# Genome-wide CRISPRi-seq identified ferredoxin-NADP reductase FprB as a synergistic target for gallium therapy in *Pseudomonas aeruginosa*

**DOI:** 10.1101/2024.09.01.610675

**Authors:** Yu Zhang, Tingting Zhang, Xue Xiao, Adam Kawalek, Jinzhao Ou, Anmin Ren, Wenhao Sun, Vincent de Bakker, Yujie Liu, Yuelong Li, Liang Yang, Liang Ye, Ning Jia, Jan-Willem Veening, Yejun Wang, Xue Liu

## Abstract

With the rise of antibiotic-resistant bacteria, non-antibiotic therapies like gallium are increasingly gaining attention. Gallium ions exhibit potent activity against multidrug-resistant bacteria and intravenous gallium nitrite is under phase 2 clinical trials to treat chronic *Pseudomonas aeruginosa* infections in cystic fibrosis patients. However, its clinical efficacy is constrained by the achievable peak concentration in human tissue. To address this limitation, we applied a genome-wide CRISPR interference approach (CRISPRi-seq), to identify potential synergistic targets with gallium. Through the systemic screening, we classified the essential genes by response time and growth reduction, pinpointing the most vulnerable therapeutic targets in this species. In addition, we identified a highly conserved gene *fprB*, encoding a ferredoxin-NADP^+^ reductase, the downregulation of which dramatically sensitized the cells to gallium. Using a null mutant, we confirmed the loss of *fprB* lowers the minimum inhibitory concentration of gallium from 320 µM to 10 µM and shifted gallium’s mode of action from bacteriostatic to bactericidal. Further investigation revealed that FprB plays a critical role in modulating oxidative stress induced by gallium, via control of the iron homeostasis and reactive oxygen species accumulation. Deleting *fprB* also enhanced gallium’s efficacy against biofilms formation and improved outcomes in murine lung infection model of *P. aeruginosa,* suggesting FprB as a promising drug target in combination with gallium. Overall, our data showed CRISPRi-seq as a powerful tool for systematic genetic analysis of *P. aeruginosa*, advancing identification of novel therapeutic targets.

## Supplementary Table S4 for "Genome-wide CRISPRi-seq identified ferredoxin-NADP reductase FprB as a synergistic target for gallium therapy in *Pseudomonas aeruginosa*" (part 1 of 3)

### Sheet: PA14 CRISPRi library set 1
PA14 CRISPRi library set 1
all_targets	all_ranges	5832-targeted	General barcode-left	Strain specific barcode left	BsaI or BsmBI + 1 nt	overhang-left	sgRNA_seq	overhang-right	1 nt + BsaI or BsmBI	Strain specific barcode right	General barcode-right
PA14_00010	490..509	yes	TATGAGGACGAATCTCCCGCTTATA	TAGTTGGTGGGTTTCCCTACCGTGT	GGTCTCG	tata	GCACTGCTGCCAAAGTTCCA	gttt	tgagacc	GGTACAGTAAGTGAGAATCCTCTCT	GGTCTTGACAAACGTGTGCTTGTAC
PA14_00020	2069..2088	yes	TATGAGGACGAATCTCCCGCTTATA	TAGTTGGTGGGTTTCCCTACCGTGT	GGTCTCG	tata	CAACAGGGCTTCGCGTTGAA	gttt	tgagacc	GGTACAGTAAGTGAGAATCCTCTCT	GGTCTTGACAAACGTGTGCTTGTAC
PA14_00030	3176..3195	yes	TATGAGGACGAATCTCCCGCTTATA	TAGTTGGTGGGTTTCCCTACCGTGT	GGTCTCG	tata	GGTGACCGAAACGCGGGTCA	gttt	tgagacc	GGTACAGTAAGTGAGAATCCTCTCT	GGTCTTGACAAACGTGTGCTTGTAC
PA14_00050	4306..4325	yes	TATGAGGACGAATCTCCCGCTTATA	TAGTTGGTGGGTTTCCCTACCGTGT	GGTCTCG	tata	CCCCTTCAGCACCTTGATGC	gttt	tgagacc	GGTACAGTAAGTGAGAATCCTCTCT	GGTCTTGACAAACGTGTGCTTGTAC
PA14_00060	7753..7772	yes	TATGAGGACGAATCTCCCGCTTATA	TAGTTGGTGGGTTTCCCTACCGTGT	GGTCTCG	tata	GTAAAAGAGGACGGTTCTGA	gttt	tgagacc	GGTACAGTAAGTGAGAATCCTCTCT	GGTCTTGACAAACGTGTGCTTGTAC
PA14_00070	8313..8332	yes	TATGAGGACGAATCTCCCGCTTATA	TAGTTGGTGGGTTTCCCTACCGTGT	GGTCTCG	tata	GTCGAGAATCAGCAGGGAAC	gttt	tgagacc	GGTACAGTAAGTGAGAATCCTCTCT	GGTCTTGACAAACGTGTGCTTGTAC
PA14_00080	8682..8701	yes	TATGAGGACGAATCTCCCGCTTATA	TAGTTGGTGGGTTTCCCTACCGTGT	GGTCTCG	tata	AAAGGTGCAGTGTCTTTTTC	gttt	tgagacc	GGTACAGTAAGTGAGAATCCTCTCT	GGTCTTGACAAACGTGTGCTTGTAC
PA14_00090	12459..12478	yes	TATGAGGACGAATCTCCCGCTTATA	TAGTTGGTGGGTTTCCCTACCGTGT	GGTCTCG	tata	CAGTTCGACCAGGAAATCCT	gttt	tgagacc	GGTACAGTAAGTGAGAATCCTCTCT	GGTCTTGACAAACGTGTGCTTGTAC
PA14_00100	13408..13427	yes	TATGAGGACGAATCTCCCGCTTATA	TAGTTGGTGGGTTTCCCTACCGTGT	GGTCTCG	tata	TGCGCACGGCGGGCGTAGTC	gttt	tgagacc	GGTACAGTAAGTGAGAATCCTCTCT	GGTCTTGACAAACGTGTGCTTGTAC
PA14_00110	13546..13565	yes	TATGAGGACGAATCTCCCGCTTATA	TAGTTGGTGGGTTTCCCTACCGTGT	GGTCTCG	tata	TCGTTGCACCAGAAGCAGCG	gttt	tgagacc	GGTACAGTAAGTGAGAATCCTCTCT	GGTCTTGACAAACGTGTGCTTGTAC
PA14_00120	14258..14277	no	TATGAGGACGAATCTCCCGCTTATA	TAGTTGGTGGGTTTCCCTACCGTGT	GGTCTCG	tata	GCGTAGGGCCCCCACCACCA	gttt	tgagacc	GGTACAGTAAGTGAGAATCCTCTCT	GGTCTTGACAAACGTGTGCTTGTAC
PA14_00130	15231..15250	yes	TATGAGGACGAATCTCCCGCTTATA	TAGTTGGTGGGTTTCCCTACCGTGT	GGTCTCG	tata	GGCACTTGAGCGGGGTTCGT	gttt	tgagacc	GGTACAGTAAGTGAGAATCCTCTCT	GGTCTTGACAAACGTGTGCTTGTAC
PA14_00140	15639..15658	yes	TATGAGGACGAATCTCCCGCTTATA	TAGTTGGTGGGTTTCCCTACCGTGT	GGTCTCG	tata	AGGGTGCCGCGCCAGGCCGC	gttt	tgagacc	GGTACAGTAAGTGAGAATCCTCTCT	GGTCTTGACAAACGTGTGCTTGTAC
PA14_00150	16563..16582	yes	TATGAGGACGAATCTCCCGCTTATA	TAGTTGGTGGGTTTCCCTACCGTGT	GGTCTCG	tata	ATGGGTATTCGACATAGGAC	gttt	tgagacc	GGTACAGTAAGTGAGAATCCTCTCT	GGTCTTGACAAACGTGTGCTTGTAC
PA14_00160	17187..17206	yes	TATGAGGACGAATCTCCCGCTTATA	TAGTTGGTGGGTTTCCCTACCGTGT	GGTCTCG	tata	CAGCGCATTGTCCACGCCTT	gttt	tgagacc	GGTACAGTAAGTGAGAATCCTCTCT	GGTCTTGACAAACGTGTGCTTGTAC
PA14_00170	18726..18745	yes	TATGAGGACGAATCTCCCGCTTATA	TAGTTGGTGGGTTTCCCTACCGTGT	GGTCTCG	tata	CGCCGACCTGGCCGGCACCT	gttt	tgagacc	GGTACAGTAAGTGAGAATCCTCTCT	GGTCTTGACAAACGTGTGCTTGTAC
PA14_00180	20066..20085	yes	TATGAGGACGAATCTCCCGCTTATA	TAGTTGGTGGGTTTCCCTACCGTGT	GGTCTCG	tata	CCTGGCAGGCGGCGAGACGC	gttt	tgagacc	GGTACAGTAAGTGAGAATCCTCTCT	GGTCTTGACAAACGTGTGCTTGTAC
PA14_00190	21007..21026	yes	TATGAGGACGAATCTCCCGCTTATA	TAGTTGGTGGGTTTCCCTACCGTGT	GGTCTCG	tata	CGAAGACGATGCGCAATGCT	gttt	tgagacc	GGTACAGTAAGTGAGAATCCTCTCT	GGTCTTGACAAACGTGTGCTTGTAC
PA14_00200	21568..21587	yes	TATGAGGACGAATCTCCCGCTTATA	TAGTTGGTGGGTTTCCCTACCGTGT	GGTCTCG	tata	GAATTCGAGAATGTTCAGGA	gttt	tgagacc	GGTACAGTAAGTGAGAATCCTCTCT	GGTCTTGACAAACGTGTGCTTGTAC
PA14_00210	21755..21774	yes	TATGAGGACGAATCTCCCGCTTATA	TAGTTGGTGGGTTTCCCTACCGTGT	GGTCTCG	tata	GCTCGCGGCAAGGAGCAGAA	gttt	tgagacc	GGTACAGTAAGTGAGAATCCTCTCT	GGTCTTGACAAACGTGTGCTTGTAC
PA14_00230	22904..22923	yes	TATGAGGACGAATCTCCCGCTTATA	TAGTTGGTGGGTTTCCCTACCGTGT	GGTCTCG	tata	CTTCCAGTTCGGCTGGAGAA	gttt	tgagacc	GGTACAGTAAGTGAGAATCCTCTCT	GGTCTTGACAAACGTGTGCTTGTAC
PA14_00240	24053..24072	yes	TATGAGGACGAATCTCCCGCTTATA	TAGTTGGTGGGTTTCCCTACCGTGT	GGTCTCG	tata	GCCCTCGCGGACGACCCGGG	gttt	tgagacc	GGTACAGTAAGTGAGAATCCTCTCT	GGTCTTGACAAACGTGTGCTTGTAC
PA14_00250	25540..25559	yes	TATGAGGACGAATCTCCCGCTTATA	TAGTTGGTGGGTTTCCCTACCGTGT	GGTCTCG	tata	GGCAGCGAACTGGATGCGCT	gttt	tgagacc	GGTACAGTAAGTGAGAATCCTCTCT	GGTCTTGACAAACGTGTGCTTGTAC
PA14_00280	25764..25783	yes	TATGAGGACGAATCTCCCGCTTATA	TAGTTGGTGGGTTTCCCTACCGTGT	GGTCTCG	tata	TTTGACAGCGGCGATACGGT	gttt	tgagacc	GGTACAGTAAGTGAGAATCCTCTCT	GGTCTTGACAAACGTGTGCTTGTAC
PA14_00290	26740..26759	yes	TATGAGGACGAATCTCCCGCTTATA	TAGTTGGTGGGTTTCCCTACCGTGT	GGTCTCG	tata	GGTTGCCGAATACGCAGTAG	gttt	tgagacc	GGTACAGTAAGTGAGAATCCTCTCT	GGTCTTGACAAACGTGTGCTTGTAC
PA14_00300	27695..27714	no	TATGAGGACGAATCTCCCGCTTATA	TAGTTGGTGGGTTTCCCTACCGTGT	GGTCTCG	tata	GATGGCGCAGATGCAGAGAC	gttt	tgagacc	GGTACAGTAAGTGAGAATCCTCTCT	GGTCTTGACAAACGTGTGCTTGTAC
PA14_00310	28657..28676	yes	TATGAGGACGAATCTCCCGCTTATA	TAGTTGGTGGGTTTCCCTACCGTGT	GGTCTCG	tata	CGCGACGCCAGCCCCGAGCG	gttt	tgagacc	GGTACAGTAAGTGAGAATCCTCTCT	GGTCTTGACAAACGTGTGCTTGTAC
PA14_00320	29942..29961	yes	TATGAGGACGAATCTCCCGCTTATA	TAGTTGGTGGGTTTCCCTACCGTGT	GGTCTCG	tata	CGCCAGCCCGCTGCAGCCGA	gttt	tgagacc	GGTACAGTAAGTGAGAATCCTCTCT	GGTCTTGACAAACGTGTGCTTGTAC
PA14_00340	32036..32055	yes	TATGAGGACGAATCTCCCGCTTATA	TAGTTGGTGGGTTTCCCTACCGTGT	GGTCTCG	tata	CCCGGTAGCCAGGCGAGGAA	gttt	tgagacc	GGTACAGTAAGTGAGAATCCTCTCT	GGTCTTGACAAACGTGTGCTTGTAC
PA14_00360	32977..32996	yes	TATGAGGACGAATCTCCCGCTTATA	TAGTTGGTGGGTTTCCCTACCGTGT	GGTCTCG	tata	CCAGCAGGCAGGTGGGAAGC	gttt	tgagacc	GGTACAGTAAGTGAGAATCCTCTCT	GGTCTTGACAAACGTGTGCTTGTAC
PA14_00380	34503..34522	yes	TATGAGGACGAATCTCCCGCTTATA	TAGTTGGTGGGTTTCCCTACCGTGT	GGTCTCG	tata	GATGAACAGGATGTTCGGCG	gttt	tgagacc	GGTACAGTAAGTGAGAATCCTCTCT	GGTCTTGACAAACGTGTGCTTGTAC
PA14_00400	34659..34678	yes	TATGAGGACGAATCTCCCGCTTATA	TAGTTGGTGGGTTTCCCTACCGTGT	GGTCTCG	tata	GGTCGAGGGATGGCGGCATG	gttt	tgagacc	GGTACAGTAAGTGAGAATCCTCTCT	GGTCTTGACAAACGTGTGCTTGTAC
PA14_00410	35586..35605	yes	TATGAGGACGAATCTCCCGCTTATA	TAGTTGGTGGGTTTCCCTACCGTGT	GGTCTCG	tata	GAAGCCCTGGATGCGGGGGG	gttt	tgagacc	GGTACAGTAAGTGAGAATCCTCTCT	GGTCTTGACAAACGTGTGCTTGTAC
PA14_00420	36250..36269	yes	TATGAGGACGAATCTCCCGCTTATA	TAGTTGGTGGGTTTCCCTACCGTGT	GGTCTCG	tata	GGCGCGGTCGCCCAGGGCGG	gttt	tgagacc	GGTACAGTAAGTGAGAATCCTCTCT	GGTCTTGACAAACGTGTGCTTGTAC
PA14_00430	36870..36889	yes	TATGAGGACGAATCTCCCGCTTATA	TAGTTGGTGGGTTTCCCTACCGTGT	GGTCTCG	tata	CGCACGGCCAGGCGGATAGC	gttt	tgagacc	GGTACAGTAAGTGAGAATCCTCTCT	GGTCTTGACAAACGTGTGCTTGTAC
PA14_00440	37887..37906	yes	TATGAGGACGAATCTCCCGCTTATA	TAGTTGGTGGGTTTCCCTACCGTGT	GGTCTCG	tata	GGGCGAAGCGGGTCTGCAGG	gttt	tgagacc	GGTACAGTAAGTGAGAATCCTCTCT	GGTCTTGACAAACGTGTGCTTGTAC
PA14_00450	39090..39109	yes	TATGAGGACGAATCTCCCGCTTATA	TAGTTGGTGGGTTTCCCTACCGTGT	GGTCTCG	tata	GGCGTCGGGGCCGTTGCGAT	gttt	tgagacc	GGTACAGTAAGTGAGAATCCTCTCT	GGTCTTGACAAACGTGTGCTTGTAC
PA14_00460	39231..39250	yes	TATGAGGACGAATCTCCCGCTTATA	TAGTTGGTGGGTTTCCCTACCGTGT	GGTCTCG	tata	CATTCAGGGAGGGCAGGTCG	gttt	tgagacc	GGTACAGTAAGTGAGAATCCTCTCT	GGTCTTGACAAACGTGTGCTTGTAC
PA14_00470	40218..40237	yes	TATGAGGACGAATCTCCCGCTTATA	TAGTTGGTGGGTTTCCCTACCGTGT	GGTCTCG	tata	CTTCTTGTAGGTGTGGTGAT	gttt	tgagacc	GGTACAGTAAGTGAGAATCCTCTCT	GGTCTTGACAAACGTGTGCTTGTAC
PA14_00480	40645..40664	yes	TATGAGGACGAATCTCCCGCTTATA	TAGTTGGTGGGTTTCCCTACCGTGT	GGTCTCG	tata	CGCTGCCCGCCACGGCAAAC	gttt	tgagacc	GGTACAGTAAGTGAGAATCCTCTCT	GGTCTTGACAAACGTGTGCTTGTAC
PA14_00490	41144..41163	yes	TATGAGGACGAATCTCCCGCTTATA	TAGTTGGTGGGTTTCCCTACCGTGT	GGTCTCG	tata	GGAAGATAAAGGCCAGGCGA	gttt	tgagacc	GGTACAGTAAGTGAGAATCCTCTCT	GGTCTTGACAAACGTGTGCTTGTAC
PA14_00510	43892..43911	yes	TATGAGGACGAATCTCCCGCTTATA	TAGTTGGTGGGTTTCCCTACCGTGT	GGTCTCG	tata	TTCCTCCGCGCTGCGGATCT	gttt	tgagacc	GGTACAGTAAGTGAGAATCCTCTCT	GGTCTTGACAAACGTGTGCTTGTAC
PA14_00520	54585..54604	yes	TATGAGGACGAATCTCCCGCTTATA	TAGTTGGTGGGTTTCCCTACCGTGT	GGTCTCG	tata	CTTGCCGATTGTGTCCCCGC	gttt	tgagacc	GGTACAGTAAGTGAGAATCCTCTCT	GGTCTTGACAAACGTGTGCTTGTAC
PA14_00530	54915..54934	yes	TATGAGGACGAATCTCCCGCTTATA	TAGTTGGTGGGTTTCCCTACCGTGT	GGTCTCG	tata	GTGAGTCTCAGAGCCAGTAC	gttt	tgagacc	GGTACAGTAAGTGAGAATCCTCTCT	GGTCTTGACAAACGTGTGCTTGTAC
PA14_00550	56957..56976	yes	TATGAGGACGAATCTCCCGCTTATA	TAGTTGGTGGGTTTCCCTACCGTGT	GGTCTCG	tata	CGGGTTCTCCGCCCCGGTGT	gttt	tgagacc	GGTACAGTAAGTGAGAATCCTCTCT	GGTCTTGACAAACGTGTGCTTGTAC
PA14_00560	57177..57196	yes	TATGAGGACGAATCTCCCGCTTATA	TAGTTGGTGGGTTTCCCTACCGTGT	GGTCTCG	tata	TCAACTCAGCCACGAAAGAC	gttt	tgagacc	GGTACAGTAAGTGAGAATCCTCTCT	GGTCTTGACAAACGTGTGCTTGTAC
PA14_00570	59034..59053	yes	TATGAGGACGAATCTCCCGCTTATA	TAGTTGGTGGGTTTCCCTACCGTGT	GGTCTCG	tata	GAGCGGCAGTAGTGCTTTGT	gttt	tgagacc	GGTACAGTAAGTGAGAATCCTCTCT	GGTCTTGACAAACGTGTGCTTGTAC
PA14_00580	59790..59809	yes	TATGAGGACGAATCTCCCGCTTATA	TAGTTGGTGGGTTTCCCTACCGTGT	GGTCTCG	tata	CGTCTTCGGTCCGCTGCACC	gttt	tgagacc	GGTACAGTAAGTGAGAATCCTCTCT	GGTCTTGACAAACGTGTGCTTGTAC
PA14_00590	60254..60273	yes	TATGAGGACGAATCTCCCGCTTATA	TAGTTGGTGGGTTTCCCTACCGTGT	GGTCTCG	tata	GACCTGCGAGAGCATGCTGT	gttt	tgagacc	GGTACAGTAAGTGAGAATCCTCTCT	GGTCTTGACAAACGTGTGCTTGTAC
PA14_00600	61106..61125	yes	TATGAGGACGAATCTCCCGCTTATA	TAGTTGGTGGGTTTCCCTACCGTGT	GGTCTCG	tata	CGTTCTGCTGGCGTAGGCGT	gttt	tgagacc	GGTACAGTAAGTGAGAATCCTCTCT	GGTCTTGACAAACGTGTGCTTGTAC
PA14_00620	63059..63078	yes	TATGAGGACGAATCTCCCGCTTATA	TAGTTGGTGGGTTTCCCTACCGTGT	GGTCTCG	tata	GGAGTATCGGCTTGCGTGAC	gttt	tgagacc	GGTACAGTAAGTGAGAATCCTCTCT	GGTCTTGACAAACGTGTGCTTGTAC
PA14_00630	63785..63804	yes	TATGAGGACGAATCTCCCGCTTATA	TAGTTGGTGGGTTTCCCTACCGTGT	GGTCTCG	tata	CCCGCGCAGGGATCTTCCCC	gttt	tgagacc	GGTACAGTAAGTGAGAATCCTCTCT	GGTCTTGACAAACGTGTGCTTGTAC
PA14_00640	64735..64754	yes	TATGAGGACGAATCTCCCGCTTATA	TAGTTGGTGGGTTTCCCTACCGTGT	GGTCTCG	tata	CAAGGCGAGCGTATCGGTCA	gttt	tgagacc	GGTACAGTAAGTGAGAATCCTCTCT	GGTCTTGACAAACGTGTGCTTGTAC
PA14_00650	66951..66970	yes	TATGAGGACGAATCTCCCGCTTATA	TAGTTGGTGGGTTTCCCTACCGTGT	GGTCTCG	tata	CATGCACGTGGCTGGGGCGA	gttt	tgagacc	GGTACAGTAAGTGAGAATCCTCTCT	GGTCTTGACAAACGTGTGCTTGTAC
PA14_00660	67700..67719	yes	TATGAGGACGAATCTCCCGCTTATA	TAGTTGGTGGGTTTCCCTACCGTGT	GGTCTCG	tata	GAACTTGCTGGTGTCGTCGA	gttt	tgagacc	GGTACAGTAAGTGAGAATCCTCTCT	GGTCTTGACAAACGTGTGCTTGTAC
PA14_00670	68254..68273	yes	TATGAGGACGAATCTCCCGCTTATA	TAGTTGGTGGGTTTCCCTACCGTGT	GGTCTCG	tata	CGAAGCCTGGTAGATCGACA	gttt	tgagacc	GGTACAGTAAGTGAGAATCCTCTCT	GGTCTTGACAAACGTGTGCTTGTAC
PA14_00680	69239..69258	yes	TATGAGGACGAATCTCCCGCTTATA	TAGTTGGTGGGTTTCCCTACCGTGT	GGTCTCG	tata	AGACGCGGGTGGCGGTCAGG	gttt	tgagacc	GGTACAGTAAGTGAGAATCCTCTCT	GGTCTTGACAAACGTGTGCTTGTAC
PA14_00690	69385..69404	yes	TATGAGGACGAATCTCCCGCTTATA	TAGTTGGTGGGTTTCCCTACCGTGT	GGTCTCG	tata	ACAGGGAACGAAGCAATCCA	gttt	tgagacc	GGTACAGTAAGTGAGAATCCTCTCT	GGTCTTGACAAACGTGTGCTTGTAC
PA14_00700	70335..70354	yes	TATGAGGACGAATCTCCCGCTTATA	TAGTTGGTGGGTTTCCCTACCGTGT	GGTCTCG	tata	CGTAGAGGTAATGCAGGGTG	gttt	tgagacc	GGTACAGTAAGTGAGAATCCTCTCT	GGTCTTGACAAACGTGTGCTTGTAC
PA14_00710	71119..71138	yes	TATGAGGACGAATCTCCCGCTTATA	TAGTTGGTGGGTTTCCCTACCGTGT	GGTCTCG	tata	GACTCCTCCGGAGCTGTGGA	gttt	tgagacc	GGTACAGTAAGTGAGAATCCTCTCT	GGTCTTGACAAACGTGTGCTTGTAC
PA14_00720	71688..71707	yes	TATGAGGACGAATCTCCCGCTTATA	TAGTTGGTGGGTTTCCCTACCGTGT	GGTCTCG	tata	GGTGGCAATCCCCAGCCCGA	gttt	tgagacc	GGTACAGTAAGTGAGAATCCTCTCT	GGTCTTGACAAACGTGTGCTTGTAC
PA14_00730	72332..72351	yes	TATGAGGACGAATCTCCCGCTTATA	TAGTTGGTGGGTTTCCCTACCGTGT	GGTCTCG	tata	AGCGGGACGAGACGGGTGAG	gttt	tgagacc	GGTACAGTAAGTGAGAATCCTCTCT	GGTCTTGACAAACGTGTGCTTGTAC
PA14_00740	72792..72811	yes	TATGAGGACGAATCTCCCGCTTATA	TAGTTGGTGGGTTTCCCTACCGTGT	GGTCTCG	tata	GCTCAGGACGAGCAGGCCAC	gttt	tgagacc	GGTACAGTAAGTGAGAATCCTCTCT	GGTCTTGACAAACGTGTGCTTGTAC
PA14_00750	72951..72970	yes	TATGAGGACGAATCTCCCGCTTATA	TAGTTGGTGGGTTTCCCTACCGTGT	GGTCTCG	tata	GCGGAACATAGCACAGCACG	gttt	tgagacc	GGTACAGTAAGTGAGAATCCTCTCT	GGTCTTGACAAACGTGTGCTTGTAC
PA14_00760	75017..75036	yes	TATGAGGACGAATCTCCCGCTTATA	TAGTTGGTGGGTTTCCCTACCGTGT	GGTCTCG	tata	GGGGGTGGCGAAGGGATTGT	gttt	tgagacc	GGTACAGTAAGTGAGAATCCTCTCT	GGTCTTGACAAACGTGTGCTTGTAC
PA14_00770	75709..75728	yes	TATGAGGACGAATCTCCCGCTTATA	TAGTTGGTGGGTTTCCCTACCGTGT	GGTCTCG	tata	GATGTTCGGGTAGCGCAGCG	gttt	tgagacc	GGTACAGTAAGTGAGAATCCTCTCT	GGTCTTGACAAACGTGTGCTTGTAC
PA14_00780	76250..76269	yes	TATGAGGACGAATCTCCCGCTTATA	TAGTTGGTGGGTTTCCCTACCGTGT	GGTCTCG	tata	TTTGCCCTGGTAGGAACGAA	gttt	tgagacc	GGTACAGTAAGTGAGAATCCTCTCT	GGTCTTGACAAACGTGTGCTTGTAC
PA14_00790	76369..76388	yes	TATGAGGACGAATCTCCCGCTTATA	TAGTTGGTGGGTTTCCCTACCGTGT	GGTCTCG	tata	AGGTCGTAGGCCTGCAGAAG	gttt	tgagacc	GGTACAGTAAGTGAGAATCCTCTCT	GGTCTTGACAAACGTGTGCTTGTAC
PA14_00800	78404..78423	yes	TATGAGGACGAATCTCCCGCTTATA	TAGTTGGTGGGTTTCCCTACCGTGT	GGTCTCG	tata	AGCGCTTCCTGGTGATCGCC	gttt	tgagacc	GGTACAGTAAGTGAGAATCCTCTCT	GGTCTTGACAAACGTGTGCTTGTAC
PA14_00810	78772..78791	yes	TATGAGGACGAATCTCCCGCTTATA	TAGTTGGTGGGTTTCCCTACCGTGT	GGTCTCG	tata	CCGCGACCGCGCGGGGGCAG	gttt	tgagacc	GGTACAGTAAGTGAGAATCCTCTCT	GGTCTTGACAAACGTGTGCTTGTAC
PA14_00820	80936..80955	yes	TATGAGGACGAATCTCCCGCTTATA	TAGTTGGTGGGTTTCCCTACCGTGT	GGTCTCG	tata	TCAAACGGTTTTCGCTGGGT	gttt	tgagacc	GGTACAGTAAGTGAGAATCCTCTCT	GGTCTTGACAAACGTGTGCTTGTAC
PA14_00830	82702..82721	yes	TATGAGGACGAATCTCCCGCTTATA	TAGTTGGTGGGTTTCCCTACCGTGT	GGTCTCG	tata	GCCGAGGGCGAGCGGAAGAA	gttt	tgagacc	GGTACAGTAAGTGAGAATCCTCTCT	GGTCTTGACAAACGTGTGCTTGTAC
PA14_00850	83900..83919	yes	TATGAGGACGAATCTCCCGCTTATA	TAGTTGGTGGGTTTCCCTACCGTGT	GGTCTCG	tata	GGCCAGCGAGAGCAGCAGGC	gttt	tgagacc	GGTACAGTAAGTGAGAATCCTCTCT	GGTCTTGACAAACGTGTGCTTGTAC
PA14_00860	84615..84634	yes	TATGAGGACGAATCTCCCGCTTATA	TAGTTGGTGGGTTTCCCTACCGTGT	GGTCTCG	tata	GGCTGCGGGCGACCTCGTGC	gttt	tgagacc	GGTACAGTAAGTGAGAATCCTCTCT	GGTCTTGACAAACGTGTGCTTGTAC
PA14_00875	87706..87725	yes	TATGAGGACGAATCTCCCGCTTATA	TAGTTGGTGGGTTTCCCTACCGTGT	GGTCTCG	tata	TCGCGTTCGATGTCGAATCC	gttt	tgagacc	GGTACAGTAAGTGAGAATCCTCTCT	GGTCTTGACAAACGTGTGCTTGTAC
PA14_00890	88451..88470	yes	TATGAGGACGAATCTCCCGCTTATA	TAGTTGGTGGGTTTCCCTACCGTGT	GGTCTCG	tata	CTGTAGTAGCTGACTGAGTT	gttt	tgagacc	GGTACAGTAAGTGAGAATCCTCTCT	GGTCTTGACAAACGTGTGCTTGTAC
PA14_00900	89116..89135	yes	TATGAGGACGAATCTCCCGCTTATA	TAGTTGGTGGGTTTCCCTACCGTGT	GGTCTCG	tata	GCTGACGAAATCGCCGCGGC	gttt	tgagacc	GGTACAGTAAGTGAGAATCCTCTCT	GGTCTTGACAAACGTGTGCTTGTAC
PA14_00910	92439..92458	yes	TATGAGGACGAATCTCCCGCTTATA	TAGTTGGTGGGTTTCCCTACCGTGT	GGTCTCG	tata	GGCGTCCGGCGCGCTGACCT	gttt	tgagacc	GGTACAGTAAGTGAGAATCCTCTCT	GGTCTTGACAAACGTGTGCTTGTAC
PA14_00925	94020..94039	yes	TATGAGGACGAATCTCCCGCTTATA	TAGTTGGTGGGTTTCCCTACCGTGT	GGTCTCG	tata	CCGAAGGGATCGTCGATGGG	gttt	tgagacc	GGTACAGTAAGTGAGAATCCTCTCT	GGTCTTGACAAACGTGTGCTTGTAC
PA14_00940	95360..95379	yes	TATGAGGACGAATCTCCCGCTTATA	TAGTTGGTGGGTTTCCCTACCGTGT	GGTCTCG	tata	CCACACCACGCGGTTATTCC	gttt	tgagacc	GGTACAGTAAGTGAGAATCCTCTCT	GGTCTTGACAAACGTGTGCTTGTAC
PA14_00960	95804..95823	yes	TATGAGGACGAATCTCCCGCTTATA	TAGTTGGTGGGTTTCCCTACCGTGT	GGTCTCG	tata	CGGCGGGCTGGACGAACAGG	gttt	tgagacc	GGTACAGTAAGTGAGAATCCTCTCT	GGTCTTGACAAACGTGTGCTTGTAC
PA14_00970	96419..96438	yes	TATGAGGACGAATCTCCCGCTTATA	TAGTTGGTGGGTTTCCCTACCGTGT	GGTCTCG	tata	ATCTGCGCTTCGGCGCCGGC	gttt	tgagacc	GGTACAGTAAGTGAGAATCCTCTCT	GGTCTTGACAAACGTGTGCTTGTAC
PA14_00980	97384..97403	yes	TATGAGGACGAATCTCCCGCTTATA	TAGTTGGTGGGTTTCCCTACCGTGT	GGTCTCG	tata	CTGGTGATGGTCAATCGCAG	gttt	tgagacc	GGTACAGTAAGTGAGAATCCTCTCT	GGTCTTGACAAACGTGTGCTTGTAC
PA14_00990	97792..97811	yes	TATGAGGACGAATCTCCCGCTTATA	TAGTTGGTGGGTTTCCCTACCGTGT	GGTCTCG	tata	GATACGGCGGCCAGCAAAAC	gttt	tgagacc	GGTACAGTAAGTGAGAATCCTCTCT	GGTCTTGACAAACGTGTGCTTGTAC
PA14_01010	98916..98935	yes	TATGAGGACGAATCTCCCGCTTATA	TAGTTGGTGGGTTTCCCTACCGTGT	GGTCTCG	tata	GGCGATGAACTTCTGACTGC	gttt	tgagacc	GGTACAGTAAGTGAGAATCCTCTCT	GGTCTTGACAAACGTGTGCTTGTAC
PA14_01020	99438..99457	yes	TATGAGGACGAATCTCCCGCTTATA	TAGTTGGTGGGTTTCCCTACCGTGT	GGTCTCG	tata	CAGGTTCTCGGTGCTCAATT	gttt	tgagacc	GGTACAGTAAGTGAGAATCCTCTCT	GGTCTTGACAAACGTGTGCTTGTAC
PA14_01030	101052..101071	yes	TATGAGGACGAATCTCCCGCTTATA	TAGTTGGTGGGTTTCCCTACCGTGT	GGTCTCG	tata	CTCGGCGTGAGTCTTGTCCT	gttt	tgagacc	GGTACAGTAAGTGAGAATCCTCTCT	GGTCTTGACAAACGTGTGCTTGTAC
PA14_01040	101666..101685	yes	TATGAGGACGAATCTCCCGCTTATA	TAGTTGGTGGGTTTCCCTACCGTGT	GGTCTCG	tata	CCCGGATGCGAATGAAGGGT	gttt	tgagacc	GGTACAGTAAGTGAGAATCCTCTCT	GGTCTTGACAAACGTGTGCTTGTAC
PA14_01060	102522..102541	yes	TATGAGGACGAATCTCCCGCTTATA	TAGTTGGTGGGTTTCCCTACCGTGT	GGTCTCG	tata	CGGCTGCAGGCGCTCCTGGA	gttt	tgagacc	GGTACAGTAAGTGAGAATCCTCTCT	GGTCTTGACAAACGTGTGCTTGTAC
PA14_01070	103020..103039	yes	TATGAGGACGAATCTCCCGCTTATA	TAGTTGGTGGGTTTCCCTACCGTGT	GGTCTCG	tata	TGTAGTACTCGAGCAGGCGC	gttt	tgagacc	GGTACAGTAAGTGAGAATCCTCTCT	GGTCTTGACAAACGTGTGCTTGTAC
PA14_01070,PA14_01080	104851..104870	yes	TATGAGGACGAATCTCCCGCTTATA	TAGTTGGTGGGTTTCCCTACCGTGT	GGTCTCG	tata	CAGAGGTTCGGACGGCTGCC	gttt	tgagacc	GGTACAGTAAGTGAGAATCCTCTCT	GGTCTTGACAAACGTGTGCTTGTAC
PA14_01100	105921..105940	yes	TATGAGGACGAATCTCCCGCTTATA	TAGTTGGTGGGTTTCCCTACCGTGT	GGTCTCG	tata	CCTCGATGGCCTTGTAGGCC	gttt	tgagacc	GGTACAGTAAGTGAGAATCCTCTCT	GGTCTTGACAAACGTGTGCTTGTAC
PA14_01110	108642..108661	yes	TATGAGGACGAATCTCCCGCTTATA	TAGTTGGTGGGTTTCCCTACCGTGT	GGTCTCG	tata	GCAATCCACCTGGACCAGGC	gttt	tgagacc	GGTACAGTAAGTGAGAATCCTCTCT	GGTCTTGACAAACGTGTGCTTGTAC
PA14_01120	110933..110952	yes	TATGAGGACGAATCTCCCGCTTATA	TAGTTGGTGGGTTTCCCTACCGTGT	GGTCTCG	tata	GCGTTCGACATAGTTCACGG	gttt	tgagacc	GGTACAGTAAGTGAGAATCCTCTCT	GGTCTTGACAAACGTGTGCTTGTAC
PA14_01130	111155..111174	yes	TATGAGGACGAATCTCCCGCTTATA	TAGTTGGTGGGTTTCCCTACCGTGT	GGTCTCG	tata	GTCGATGTAGATATCGCGCC	gttt	tgagacc	GGTACAGTAAGTGAGAATCCTCTCT	GGTCTTGACAAACGTGTGCTTGTAC
PA14_01140	112485..112504	yes	TATGAGGACGAATCTCCCGCTTATA	TAGTTGGTGGGTTTCCCTACCGTGT	GGTCTCG	tata	CAGGGCTCCGGCCACGGCTC	gttt	tgagacc	GGTACAGTAAGTGAGAATCCTCTCT	GGTCTTGACAAACGTGTGCTTGTAC
PA14_01150	112991..113010	yes	TATGAGGACGAATCTCCCGCTTATA	TAGTTGGTGGGTTTCCCTACCGTGT	GGTCTCG	tata	TCTCGAGATCGGCTTCGTGG	gttt	tgagacc	GGTACAGTAAGTGAGAATCCTCTCT	GGTCTTGACAAACGTGTGCTTGTAC
PA14_01160	113303..113322	yes	TATGAGGACGAATCTCCCGCTTATA	TAGTTGGTGGGTTTCCCTACCGTGT	GGTCTCG	tata	ACTGTCGACCCGGACCAGGC	gttt	tgagacc	GGTACAGTAAGTGAGAATCCTCTCT	GGTCTTGACAAACGTGTGCTTGTAC
PA14_01170	115551..115570	yes	TATGAGGACGAATCTCCCGCTTATA	TAGTTGGTGGGTTTCCCTACCGTGT	GGTCTCG	tata	CCGTCGTGGCCCCAGGTAGA	gttt	tgagacc	GGTACAGTAAGTGAGAATCCTCTCT	GGTCTTGACAAACGTGTGCTTGTAC
PA14_01170,PA14_01180	115922..115941	yes	TATGAGGACGAATCTCCCGCTTATA	TAGTTGGTGGGTTTCCCTACCGTGT	GGTCTCG	tata	GGTGGAGCGGCTGGAGAGGT	gttt	tgagacc	GGTACAGTAAGTGAGAATCCTCTCT	GGTCTTGACAAACGTGTGCTTGTAC
PA14_11140	971130..971149	yes	TATGAGGACGAATCTCCCGCTTATA	TAGTTGGTGGGTTTCCCTACCGTGT	GGTCTCG	tata	GAGGGCGGGGCGTTCGGGAT	gttt	tgagacc	GGTACAGTAAGTGAGAATCCTCTCT	GGTCTTGACAAACGTGTGCTTGTAC
PA14_11150	971585..971604	yes	TATGAGGACGAATCTCCCGCTTATA	TAGTTGGTGGGTTTCCCTACCGTGT	GGTCTCG	tata	CCGCGCGCAACTCGCGAACC	gttt	tgagacc	GGTACAGTAAGTGAGAATCCTCTCT	GGTCTTGACAAACGTGTGCTTGTAC
PA14_11160	971960..971979	yes	TATGAGGACGAATCTCCCGCTTATA	TAGTTGGTGGGTTTCCCTACCGTGT	GGTCTCG	tata	TTCGAGGAAGAAACGTTTGT	gttt	tgagacc	GGTACAGTAAGTGAGAATCCTCTCT	GGTCTTGACAAACGTGTGCTTGTAC
PA14_11170	972169..972188	yes	TATGAGGACGAATCTCCCGCTTATA	TAGTTGGTGGGTTTCCCTACCGTGT	GGTCTCG	tata	GCCGCGCATCGGTGTGCGGC	gttt	tgagacc	GGTACAGTAAGTGAGAATCCTCTCT	GGTCTTGACAAACGTGTGCTTGTAC
PA14_11180	973569..973588	yes	TATGAGGACGAATCTCCCGCTTATA	TAGTTGGTGGGTTTCCCTACCGTGT	GGTCTCG	tata	AGGTCGGGCGACAGGGTCGA	gttt	tgagacc	GGTACAGTAAGTGAGAATCCTCTCT	GGTCTTGACAAACGTGTGCTTGTAC
PA14_11190	973836..973855	yes	TATGAGGACGAATCTCCCGCTTATA	TAGTTGGTGGGTTTCCCTACCGTGT	GGTCTCG	tata	GGCGCTGACGGACGGGTCGA	gttt	tgagacc	GGTACAGTAAGTGAGAATCCTCTCT	GGTCTTGACAAACGTGTGCTTGTAC
PA14_11210	975508..975527	yes	TATGAGGACGAATCTCCCGCTTATA	TAGTTGGTGGGTTTCCCTACCGTGT	GGTCTCG	tata	GTGCTGGGTGAGTCTGGAGT	gttt	tgagacc	GGTACAGTAAGTGAGAATCCTCTCT	GGTCTTGACAAACGTGTGCTTGTAC
PA14_11210,PA14_11230	976973..976992	yes	TATGAGGACGAATCTCCCGCTTATA	TAGTTGGTGGGTTTCCCTACCGTGT	GGTCTCG	tata	CTCATACCAGCGCGCCCAGG	gttt	tgagacc	GGTACAGTAAGTGAGAATCCTCTCT	GGTCTTGACAAACGTGTGCTTGTAC
PA14_11240	977715..977734	yes	TATGAGGACGAATCTCCCGCTTATA	TAGTTGGTGGGTTTCCCTACCGTGT	GGTCTCG	tata	GCTGTTGTGTGCGGAAGACA	gttt	tgagacc	GGTACAGTAAGTGAGAATCCTCTCT	GGTCTTGACAAACGTGTGCTTGTAC
PA14_11250	978938..978957	yes	TATGAGGACGAATCTCCCGCTTATA	TAGTTGGTGGGTTTCCCTACCGTGT	GGTCTCG	tata	TACCGCCGCCCAAAAGCATC	gttt	tgagacc	GGTACAGTAAGTGAGAATCCTCTCT	GGTCTTGACAAACGTGTGCTTGTAC
PA14_11260	979815..979834	yes	TATGAGGACGAATCTCCCGCTTATA	TAGTTGGTGGGTTTCCCTACCGTGT	GGTCTCG	tata	CGCCGCCAGTGATCAGGATG	gttt	tgagacc	GGTACAGTAAGTGAGAATCCTCTCT	GGTCTTGACAAACGTGTGCTTGTAC
PA14_11270	981837..981856	yes	TATGAGGACGAATCTCCCGCTTATA	TAGTTGGTGGGTTTCCCTACCGTGT	GGTCTCG	tata	CAGCAGGGAAGCGGTAAGCC	gttt	tgagacc	GGTACAGTAAGTGAGAATCCTCTCT	GGTCTTGACAAACGTGTGCTTGTAC
PA14_11280	982503..982522	yes	TATGAGGACGAATCTCCCGCTTATA	TAGTTGGTGGGTTTCCCTACCGTGT	GGTCTCG	tata	AGCCAGCAGGAGGACGGTCA	gttt	tgagacc	GGTACAGTAAGTGAGAATCCTCTCT	GGTCTTGACAAACGTGTGCTTGTAC
PA14_11290	983785..983804	yes	TATGAGGACGAATCTCCCGCTTATA	TAGTTGGTGGGTTTCCCTACCGTGT	GGTCTCG	tata	CCAGGCTGGCCAGTGCCAGT	gttt	tgagacc	GGTACAGTAAGTGAGAATCCTCTCT	GGTCTTGACAAACGTGTGCTTGTAC
PA14_11310	984477..984496	yes	TATGAGGACGAATCTCCCGCTTATA	TAGTTGGTGGGTTTCCCTACCGTGT	GGTCTCG	tata	GGCCGGGCCAGGCGAAGCCG	gttt	tgagacc	GGTACAGTAAGTGAGAATCCTCTCT	GGTCTTGACAAACGTGTGCTTGTAC
PA14_11320	985177..985196	yes	TATGAGGACGAATCTCCCGCTTATA	TAGTTGGTGGGTTTCCCTACCGTGT	GGTCTCG	tata	AGACGAGGGCTAACAGCAGT	gttt	tgagacc	GGTACAGTAAGTGAGAATCCTCTCT	GGTCTTGACAAACGTGTGCTTGTAC
PA14_11330	985373..985392	yes	TATGAGGACGAATCTCCCGCTTATA	TAGTTGGTGGGTTTCCCTACCGTGT	GGTCTCG	tata	AGTTCCAGGGTCAGGTCCAC	gttt	tgagacc	GGTACAGTAAGTGAGAATCCTCTCT	GGTCTTGACAAACGTGTGCTTGTAC
PA14_11340	986553..986572	yes	TATGAGGACGAATCTCCCGCTTATA	TAGTTGGTGGGTTTCCCTACCGTGT	GGTCTCG	tata	CCGGTGACGTCGAAGATGTA	gttt	tgagacc	GGTACAGTAAGTGAGAATCCTCTCT	GGTCTTGACAAACGTGTGCTTGTAC
PA14_11350	987290..987309	yes	TATGAGGACGAATCTCCCGCTTATA	TAGTTGGTGGGTTTCCCTACCGTGT	GGTCTCG	tata	AGCGCCTGGGTCAGGGCTTG	gttt	tgagacc	GGTACAGTAAGTGAGAATCCTCTCT	GGTCTTGACAAACGTGTGCTTGTAC
PA14_11370	987757..987776	yes	TATGAGGACGAATCTCCCGCTTATA	TAGTTGGTGGGTTTCCCTACCGTGT	GGTCTCG	tata	GCGATCGAGCGCAGGGTCAT	gttt	tgagacc	GGTACAGTAAGTGAGAATCCTCTCT	GGTCTTGACAAACGTGTGCTTGTAC
PA14_11380	987986..988005	yes	TATGAGGACGAATCTCCCGCTTATA	TAGTTGGTGGGTTTCCCTACCGTGT	GGTCTCG	tata	GTGTCATGGGCACCGCAGAA	gttt	tgagacc	GGTACAGTAAGTGAGAATCCTCTCT	GGTCTTGACAAACGTGTGCTTGTAC
PA14_11400	988445..988464	yes	TATGAGGACGAATCTCCCGCTTATA	TAGTTGGTGGGTTTCCCTACCGTGT	GGTCTCG	tata	GGCCATGTACAGCGGGTCGG	gttt	tgagacc	GGTACAGTAAGTGAGAATCCTCTCT	GGTCTTGACAAACGTGTGCTTGTAC
PA14_11410	989994..990013	yes	TATGAGGACGAATCTCCCGCTTATA	TAGTTGGTGGGTTTCCCTACCGTGT	GGTCTCG	tata	GCCGATCGATTCGATTATGC	gttt	tgagacc	GGTACAGTAAGTGAGAATCCTCTCT	GGTCTTGACAAACGTGTGCTTGTAC
PA14_11420	990711..990730	yes	TATGAGGACGAATCTCCCGCTTATA	TAGTTGGTGGGTTTCCCTACCGTGT	GGTCTCG	tata	GGATGACCATCTTGCCTTGG	gttt	tgagacc	GGTACAGTAAGTGAGAATCCTCTCT	GGTCTTGACAAACGTGTGCTTGTAC
PA14_11430	991892..991911	yes	TATGAGGACGAATCTCCCGCTTATA	TAGTTGGTGGGTTTCCCTACCGTGT	GGTCTCG	tata	GGTACCTTCGATGGTCTTCA	gttt	tgagacc	GGTACAGTAAGTGAGAATCCTCTCT	GGTCTTGACAAACGTGTGCTTGTAC
PA14_11450	992384..992403	yes	TATGAGGACGAATCTCCCGCTTATA	TAGTTGGTGGGTTTCCCTACCGTGT	GGTCTCG	tata	CTTTCGGCGGCTTGGCTGCC	gttt	tgagacc	GGTACAGTAAGTGAGAATCCTCTCT	GGTCTTGACAAACGTGTGCTTGTAC
PA14_11460	992879..992898	yes	TATGAGGACGAATCTCCCGCTTATA	TAGTTGGTGGGTTTCCCTACCGTGT	GGTCTCG	tata	CGGCCGCGGCGAAGAAGCGG	gttt	tgagacc	GGTACAGTAAGTGAGAATCCTCTCT	GGTCTTGACAAACGTGTGCTTGTAC
PA14_11470	993832..993851	yes	TATGAGGACGAATCTCCCGCTTATA	TAGTTGGTGGGTTTCCCTACCGTGT	GGTCTCG	tata	GGCTGCGCCGGCGCCTGATC	gttt	tgagacc	GGTACAGTAAGTGAGAATCCTCTCT	GGTCTTGACAAACGTGTGCTTGTAC
PA14_11480	994358..994377	yes	TATGAGGACGAATCTCCCGCTTATA	TAGTTGGTGGGTTTCCCTACCGTGT	GGTCTCG	tata	GCAGCCACAGGCAGCAGAAC	gttt	tgagacc	GGTACAGTAAGTGAGAATCCTCTCT	GGTCTTGACAAACGTGTGCTTGTAC
PA14_11490	995112..995131	yes	TATGAGGACGAATCTCCCGCTTATA	TAGTTGGTGGGTTTCCCTACCGTGT	GGTCTCG	tata	CGCGAGAACGCTGGAAAACA	gttt	tgagacc	GGTACAGTAAGTGAGAATCCTCTCT	GGTCTTGACAAACGTGTGCTTGTAC
PA14_11510	995872..995891	yes	TATGAGGACGAATCTCCCGCTTATA	TAGTTGGTGGGTTTCCCTACCGTGT	GGTCTCG	tata	GGAGGCGGCGACGAACACGA	gttt	tgagacc	GGTACAGTAAGTGAGAATCCTCTCT	GGTCTTGACAAACGTGTGCTTGTAC
PA14_11520	996490..996509	yes	TATGAGGACGAATCTCCCGCTTATA	TAGTTGGTGGGTTTCCCTACCGTGT	GGTCTCG	tata	CCAGCGCGCCGCGGGCTTGC	gttt	tgagacc	GGTACAGTAAGTGAGAATCCTCTCT	GGTCTTGACAAACGTGTGCTTGTAC
PA14_11530	996923..996942	yes	TATGAGGACGAATCTCCCGCTTATA	TAGTTGGTGGGTTTCCCTACCGTGT	GGTCTCG	tata	GGAAAGGCTGAGGAGCAGGC	gttt	tgagacc	GGTACAGTAAGTGAGAATCCTCTCT	GGTCTTGACAAACGTGTGCTTGTAC
PA14_11550	999677..999696	yes	TATGAGGACGAATCTCCCGCTTATA	TAGTTGGTGGGTTTCCCTACCGTGT	GGTCTCG	tata	GGAATCTCATGGAGCGTCTT	gttt	tgagacc	GGTACAGTAAGTGAGAATCCTCTCT	GGTCTTGACAAACGTGTGCTTGTAC
PA14_11560	1000621..1000640	yes	TATGAGGACGAATCTCCCGCTTATA	TAGTTGGTGGGTTTCCCTACCGTGT	GGTCTCG	tata	TTCGCGGGGAGCGACGAACA	gttt	tgagacc	GGTACAGTAAGTGAGAATCCTCTCT	GGTCTTGACAAACGTGTGCTTGTAC
PA14_11570	1000911..1000930	yes	TATGAGGACGAATCTCCCGCTTATA	TAGTTGGTGGGTTTCCCTACCGTGT	GGTCTCG	tata	GAAATCGAGGGTTTTCTTGC	gttt	tgagacc	GGTACAGTAAGTGAGAATCCTCTCT	GGTCTTGACAAACGTGTGCTTGTAC
PA14_11580	1001106..1001125	yes	TATGAGGACGAATCTCCCGCTTATA	TAGTTGGTGGGTTTCCCTACCGTGT	GGTCTCG	tata	TACTGCGTTCCCGGACCTCC	gttt	tgagacc	GGTACAGTAAGTGAGAATCCTCTCT	GGTCTTGACAAACGTGTGCTTGTAC
PA14_11590	1003476..1003495	yes	TATGAGGACGAATCTCCCGCTTATA	TAGTTGGTGGGTTTCCCTACCGTGT	GGTCTCG	tata	CGAGTCCCGCTATGCTACCC	gttt	tgagacc	GGTACAGTAAGTGAGAATCCTCTCT	GGTCTTGACAAACGTGTGCTTGTAC
PA14_11600	1005275..1005294	yes	TATGAGGACGAATCTCCCGCTTATA	TAGTTGGTGGGTTTCCCTACCGTGT	GGTCTCG	tata	CAGGCCGACGCCCGAGTACA	gttt	tgagacc	GGTACAGTAAGTGAGAATCCTCTCT	GGTCTTGACAAACGTGTGCTTGTAC
PA14_11610	1006025..1006044	yes	TATGAGGACGAATCTCCCGCTTATA	TAGTTGGTGGGTTTCCCTACCGTGT	GGTCTCG	tata	TCTGAAAATGGTGCCGATGG	gttt	tgagacc	GGTACAGTAAGTGAGAATCCTCTCT	GGTCTTGACAAACGTGTGCTTGTAC
PA14_11620	1006918..1006937	yes	TATGAGGACGAATCTCCCGCTTATA	TAGTTGGTGGGTTTCCCTACCGTGT	GGTCTCG	tata	GTCGTTTACCACCGTCCGGC	gttt	tgagacc	GGTACAGTAAGTGAGAATCCTCTCT	GGTCTTGACAAACGTGTGCTTGTAC
PA14_11630	1009643..1009662	yes	TATGAGGACGAATCTCCCGCTTATA	TAGTTGGTGGGTTTCCCTACCGTGT	GGTCTCG	tata	CCTGGCTGGGCTCGTCCTGG	gttt	tgagacc	GGTACAGTAAGTGAGAATCCTCTCT	GGTCTTGACAAACGTGTGCTTGTAC
PA14_11650	1010670..1010689	yes	TATGAGGACGAATCTCCCGCTTATA	TAGTTGGTGGGTTTCCCTACCGTGT	GGTCTCG	tata	GGATCGGGAAGTAAGGGCGA	gttt	tgagacc	GGTACAGTAAGTGAGAATCCTCTCT	GGTCTTGACAAACGTGTGCTTGTAC
PA14_11660	1011501..1011520	yes	TATGAGGACGAATCTCCCGCTTATA	TAGTTGGTGGGTTTCCCTACCGTGT	GGTCTCG	tata	GCCGCCCAATACCAGCCAGA	gttt	tgagacc	GGTACAGTAAGTGAGAATCCTCTCT	GGTCTTGACAAACGTGTGCTTGTAC
PA14_11670	1012140..1012159	yes	TATGAGGACGAATCTCCCGCTTATA	TAGTTGGTGGGTTTCCCTACCGTGT	GGTCTCG	tata	GCAAACGTTGGCTAACTGGC	gttt	tgagacc	GGTACAGTAAGTGAGAATCCTCTCT	GGTCTTGACAAACGTGTGCTTGTAC
PA14_11680	1012399..1012418	yes	TATGAGGACGAATCTCCCGCTTATA	TAGTTGGTGGGTTTCCCTACCGTGT	GGTCTCG	tata	CTGCTCGACCCGGTCCAGTT	gttt	tgagacc	GGTACAGTAAGTGAGAATCCTCTCT	GGTCTTGACAAACGTGTGCTTGTAC
PA14_11690	1013660..1013679	yes	TATGAGGACGAATCTCCCGCTTATA	TAGTTGGTGGGTTTCCCTACCGTGT	GGTCTCG	tata	TCGGCAGGTCCTTGCCGGCC	gttt	tgagacc	GGTACAGTAAGTGAGAATCCTCTCT	GGTCTTGACAAACGTGTGCTTGTAC
PA14_11700	1014571..1014590	yes	TATGAGGACGAATCTCCCGCTTATA	TAGTTGGTGGGTTTCCCTACCGTGT	GGTCTCG	tata	CAGCAGGCGCCGGCGCCGCC	gttt	tgagacc	GGTACAGTAAGTGAGAATCCTCTCT	GGTCTTGACAAACGTGTGCTTGTAC
PA14_11720	1015244..1015263	yes	TATGAGGACGAATCTCCCGCTTATA	TAGTTGGTGGGTTTCCCTACCGTGT	GGTCTCG	tata	GGTGGAGAATCAGATCGATT	gttt	tgagacc	GGTACAGTAAGTGAGAATCCTCTCT	GGTCTTGACAAACGTGTGCTTGTAC
PA14_11730	1015482..1015501	yes	TATGAGGACGAATCTCCCGCTTATA	TAGTTGGTGGGTTTCCCTACCGTGT	GGTCTCG	tata	GCGGTGGCTGGGCAAAAGGC	gttt	tgagacc	GGTACAGTAAGTGAGAATCCTCTCT	GGTCTTGACAAACGTGTGCTTGTAC
PA14_11740	1017777..1017796	yes	TATGAGGACGAATCTCCCGCTTATA	TAGTTGGTGGGTTTCCCTACCGTGT	GGTCTCG	tata	CGCCGGCCGTGGCGAGGAGC	gttt	tgagacc	GGTACAGTAAGTGAGAATCCTCTCT	GGTCTTGACAAACGTGTGCTTGTAC
PA14_11750	1018313..1018332	yes	TATGAGGACGAATCTCCCGCTTATA	TAGTTGGTGGGTTTCCCTACCGTGT	GGTCTCG	tata	CAGGTCGAGGTGTTCGAGGG	gttt	tgagacc	GGTACAGTAAGTGAGAATCCTCTCT	GGTCTTGACAAACGTGTGCTTGTAC
PA14_11760	1019300..1019319	yes	TATGAGGACGAATCTCCCGCTTATA	TAGTTGGTGGGTTTCCCTACCGTGT	GGTCTCG	tata	TCTCGGCGCTGGCGTCGGGC	gttt	tgagacc	GGTACAGTAAGTGAGAATCCTCTCT	GGTCTTGACAAACGTGTGCTTGTAC
PA14_11770	1020681..1020700	yes	TATGAGGACGAATCTCCCGCTTATA	TAGTTGGTGGGTTTCCCTACCGTGT	GGTCTCG	tata	CGTCCTTGAGGCTGTCGAAG	gttt	tgagacc	GGTACAGTAAGTGAGAATCCTCTCT	GGTCTTGACAAACGTGTGCTTGTAC
PA14_11790	1022222..1022241	yes	TATGAGGACGAATCTCCCGCTTATA	TAGTTGGTGGGTTTCCCTACCGTGT	GGTCTCG	tata	CGCATGGCCGGTTTGTTCGA	gttt	tgagacc	GGTACAGTAAGTGAGAATCCTCTCT	GGTCTTGACAAACGTGTGCTTGTAC
PA14_11810	1023946..1023965	no	TATGAGGACGAATCTCCCGCTTATA	TAGTTGGTGGGTTTCCCTACCGTGT	GGTCTCG	tata	GGCGCCTTCGCTACCGGGAT	gttt	tgagacc	GGTACAGTAAGTGAGAATCCTCTCT	GGTCTTGACAAACGTGTGCTTGTAC
PA14_11830	1024323..1024342	yes	TATGAGGACGAATCTCCCGCTTATA	TAGTTGGTGGGTTTCCCTACCGTGT	GGTCTCG	tata	TGGCGGCTCATGGAACTGGC	gttt	tgagacc	GGTACAGTAAGTGAGAATCCTCTCT	GGTCTTGACAAACGTGTGCTTGTAC
PA14_11845	1026417..1026436	yes	TATGAGGACGAATCTCCCGCTTATA	TAGTTGGTGGGTTTCCCTACCGTGT	GGTCTCG	tata	TCCCGCAGATGCCGAGTACG	gttt	tgagacc	GGTACAGTAAGTGAGAATCCTCTCT	GGTCTTGACAAACGTGTGCTTGTAC
PA14_11860	1027782..1027801	yes	TATGAGGACGAATCTCCCGCTTATA	TAGTTGGTGGGTTTCCCTACCGTGT	GGTCTCG	tata	ATCGCCAGGGTAATGCGTTC	gttt	tgagacc	GGTACAGTAAGTGAGAATCCTCTCT	GGTCTTGACAAACGTGTGCTTGTAC
PA14_11880	1028418..1028437	yes	TATGAGGACGAATCTCCCGCTTATA	TAGTTGGTGGGTTTCCCTACCGTGT	GGTCTCG	tata	AACCGCCCAACTGCACCGCC	gttt	tgagacc	GGTACAGTAAGTGAGAATCCTCTCT	GGTCTTGACAAACGTGTGCTTGTAC
PA14_11890	1029303..1029322	yes	TATGAGGACGAATCTCCCGCTTATA	TAGTTGGTGGGTTTCCCTACCGTGT	GGTCTCG	tata	CCGGCGAGCAGAACGCGCTT	gttt	tgagacc	GGTACAGTAAGTGAGAATCCTCTCT	GGTCTTGACAAACGTGTGCTTGTAC
PA14_11900	1031064..1031083	yes	TATGAGGACGAATCTCCCGCTTATA	TAGTTGGTGGGTTTCCCTACCGTGT	GGTCTCG	tata	GGCGGCGAGCAGGATGACCA	gttt	tgagacc	GGTACAGTAAGTGAGAATCCTCTCT	GGTCTTGACAAACGTGTGCTTGTAC
PA14_11910	1031744..1031763	yes	TATGAGGACGAATCTCCCGCTTATA	TAGTTGGTGGGTTTCCCTACCGTGT	GGTCTCG	tata	AGCGCTGCTACGGGTACGAA	gttt	tgagacc	GGTACAGTAAGTGAGAATCCTCTCT	GGTCTTGACAAACGTGTGCTTGTAC
PA14_11920	1031922..1031941	yes	TATGAGGACGAATCTCCCGCTTATA	TAGTTGGTGGGTTTCCCTACCGTGT	GGTCTCG	tata	ACCATTATGCCCAGCCCGCC	gttt	tgagacc	GGTACAGTAAGTGAGAATCCTCTCT	GGTCTTGACAAACGTGTGCTTGTAC
PA14_11930	1032332..1032351	yes	TATGAGGACGAATCTCCCGCTTATA	TAGTTGGTGGGTTTCCCTACCGTGT	GGTCTCG	tata	CGCCTCGAGGGCGGCCTGCC	gttt	tgagacc	GGTACAGTAAGTGAGAATCCTCTCT	GGTCTTGACAAACGTGTGCTTGTAC
PA14_11940	1033067..1033086	yes	TATGAGGACGAATCTCCCGCTTATA	TAGTTGGTGGGTTTCCCTACCGTGT	GGTCTCG	tata	ACGGCGTTGAGGGGAAACAA	gttt	tgagacc	GGTACAGTAAGTGAGAATCCTCTCT	GGTCTTGACAAACGTGTGCTTGTAC
PA14_11960	1034928..1034947	yes	TATGAGGACGAATCTCCCGCTTATA	TAGTTGGTGGGTTTCCCTACCGTGT	GGTCTCG	tata	CTCGGGGTTGGCGGCCATCC	gttt	tgagacc	GGTACAGTAAGTGAGAATCCTCTCT	GGTCTTGACAAACGTGTGCTTGTAC
PA14_11970	1035662..1035681	yes	TATGAGGACGAATCTCCCGCTTATA	TAGTTGGTGGGTTTCCCTACCGTGT	GGTCTCG	tata	CAAACTAAGGATGGGATCGC	gttt	tgagacc	GGTACAGTAAGTGAGAATCCTCTCT	GGTCTTGACAAACGTGTGCTTGTAC
PA14_11980	1035783..1035802	yes	TATGAGGACGAATCTCCCGCTTATA	TAGTTGGTGGGTTTCCCTACCGTGT	GGTCTCG	tata	ATGGGCGCTGGGCGTGATGT	gttt	tgagacc	GGTACAGTAAGTGAGAATCCTCTCT	GGTCTTGACAAACGTGTGCTTGTAC
PA14_11990	1037810..1037829	yes	TATGAGGACGAATCTCCCGCTTATA	TAGTTGGTGGGTTTCCCTACCGTGT	GGTCTCG	tata	ACTGTGCGCTGTAGTCGGTA	gttt	tgagacc	GGTACAGTAAGTGAGAATCCTCTCT	GGTCTTGACAAACGTGTGCTTGTAC
PA14_12010	1038145..1038164	yes	TATGAGGACGAATCTCCCGCTTATA	TAGTTGGTGGGTTTCCCTACCGTGT	GGTCTCG	tata	CATATAGTCGAGGACGGACT	gttt	tgagacc	GGTACAGTAAGTGAGAATCCTCTCT	GGTCTTGACAAACGTGTGCTTGTAC
PA14_12020	1039423..1039442	yes	TATGAGGACGAATCTCCCGCTTATA	TAGTTGGTGGGTTTCCCTACCGTGT	GGTCTCG	tata	GGTCGAAAGTGCCGCCGAAC	gttt	tgagacc	GGTACAGTAAGTGAGAATCCTCTCT	GGTCTTGACAAACGTGTGCTTGTAC
PA14_12030	1040080..1040099	yes	TATGAGGACGAATCTCCCGCTTATA	TAGTTGGTGGGTTTCCCTACCGTGT	GGTCTCG	tata	GGCCACTTGGACGAGTTGTT	gttt	tgagacc	GGTACAGTAAGTGAGAATCCTCTCT	GGTCTTGACAAACGTGTGCTTGTAC
PA14_12050	1040448..1040467	yes	TATGAGGACGAATCTCCCGCTTATA	TAGTTGGTGGGTTTCCCTACCGTGT	GGTCTCG	tata	TGCGCGAGCCAACCGCGATC	gttt	tgagacc	GGTACAGTAAGTGAGAATCCTCTCT	GGTCTTGACAAACGTGTGCTTGTAC
PA14_12060	1040920..1040939	yes	TATGAGGACGAATCTCCCGCTTATA	TAGTTGGTGGGTTTCCCTACCGTGT	GGTCTCG	tata	TCTTTCAGGTGGATCGGCTG	gttt	tgagacc	GGTACAGTAAGTGAGAATCCTCTCT	GGTCTTGACAAACGTGTGCTTGTAC
PA14_12070	1042918..1042937	yes	TATGAGGACGAATCTCCCGCTTATA	TAGTTGGTGGGTTTCCCTACCGTGT	GGTCTCG	tata	GGAGAATCCCGTCGATGTGC	gttt	tgagacc	GGTACAGTAAGTGAGAATCCTCTCT	GGTCTTGACAAACGTGTGCTTGTAC
PA14_12080	1044038..1044057	yes	TATGAGGACGAATCTCCCGCTTATA	TAGTTGGTGGGTTTCCCTACCGTGT	GGTCTCG	tata	GCCGACCCATTGGACGCCCC	gttt	tgagacc	GGTACAGTAAGTGAGAATCCTCTCT	GGTCTTGACAAACGTGTGCTTGTAC
PA14_12090	1045034..1045053	yes	TATGAGGACGAATCTCCCGCTTATA	TAGTTGGTGGGTTTCCCTACCGTGT	GGTCTCG	tata	CGGGCAGGATCAGGGAGGAG	gttt	tgagacc	GGTACAGTAAGTGAGAATCCTCTCT	GGTCTTGACAAACGTGTGCTTGTAC
PA14_12100	1046121..1046140	yes	TATGAGGACGAATCTCCCGCTTATA	TAGTTGGTGGGTTTCCCTACCGTGT	GGTCTCG	tata	TGACAAGCGTTTCGCGATAG	gttt	tgagacc	GGTACAGTAAGTGAGAATCCTCTCT	GGTCTTGACAAACGTGTGCTTGTAC
PA14_12110	1047346..1047365	yes	TATGAGGACGAATCTCCCGCTTATA	TAGTTGGTGGGTTTCCCTACCGTGT	GGTCTCG	tata	GGGTTGAACGTCAGGGGTAT	gttt	tgagacc	GGTACAGTAAGTGAGAATCCTCTCT	GGTCTTGACAAACGTGTGCTTGTAC
PA14_12120	1047643..1047662	yes	TATGAGGACGAATCTCCCGCTTATA	TAGTTGGTGGGTTTCCCTACCGTGT	GGTCTCG	tata	AGGGAACCTCGCCGAGCTCA	gttt	tgagacc	GGTACAGTAAGTGAGAATCCTCTCT	GGTCTTGACAAACGTGTGCTTGTAC
PA14_12130	1048295..1048314	yes	TATGAGGACGAATCTCCCGCTTATA	TAGTTGGTGGGTTTCCCTACCGTGT	GGTCTCG	tata	CTTGCCCGGCTTGGCTTCTC	gttt	tgagacc	GGTACAGTAAGTGAGAATCCTCTCT	GGTCTTGACAAACGTGTGCTTGTAC
PA14_12140	1050259..1050278	yes	TATGAGGACGAATCTCCCGCTTATA	TAGTTGGTGGGTTTCCCTACCGTGT	GGTCTCG	tata	CAGGGATTGGGAGGTGGGGA	gttt	tgagacc	GGTACAGTAAGTGAGAATCCTCTCT	GGTCTTGACAAACGTGTGCTTGTAC
PA14_12150	1050407..1050426	yes	TATGAGGACGAATCTCCCGCTTATA	TAGTTGGTGGGTTTCCCTACCGTGT	GGTCTCG	tata	CGGTGGAAACGAAGGCATAG	gttt	tgagacc	GGTACAGTAAGTGAGAATCCTCTCT	GGTCTTGACAAACGTGTGCTTGTAC
PA14_12160	1052808..1052827	yes	TATGAGGACGAATCTCCCGCTTATA	TAGTTGGTGGGTTTCCCTACCGTGT	GGTCTCG	tata	TCAGCAGGGCGGATCGTTCG	gttt	tgagacc	GGTACAGTAAGTGAGAATCCTCTCT	GGTCTTGACAAACGTGTGCTTGTAC
PA14_12170	1053080..1053099	yes	TATGAGGACGAATCTCCCGCTTATA	TAGTTGGTGGGTTTCCCTACCGTGT	GGTCTCG	tata	GGCCAGGAAGAAGAAGTCGA	gttt	tgagacc	GGTACAGTAAGTGAGAATCCTCTCT	GGTCTTGACAAACGTGTGCTTGTAC
PA14_12180	1053510..1053529	yes	TATGAGGACGAATCTCCCGCTTATA	TAGTTGGTGGGTTTCCCTACCGTGT	GGTCTCG	tata	ACCAGGGATTTGGCCTTGTT	gttt	tgagacc	GGTACAGTAAGTGAGAATCCTCTCT	GGTCTTGACAAACGTGTGCTTGTAC
PA14_12200	1054648..1054667	yes	TATGAGGACGAATCTCCCGCTTATA	TAGTTGGTGGGTTTCCCTACCGTGT	GGTCTCG	tata	AGGTGCTTGGCGAGTTGCGC	gttt	tgagacc	GGTACAGTAAGTGAGAATCCTCTCT	GGTCTTGACAAACGTGTGCTTGTAC
PA14_12210	1055310..1055329	yes	TATGAGGACGAATCTCCCGCTTATA	TAGTTGGTGGGTTTCCCTACCGTGT	GGTCTCG	tata	CGATCAGCGCGGCGCTGGTC	gttt	tgagacc	GGTACAGTAAGTGAGAATCCTCTCT	GGTCTTGACAAACGTGTGCTTGTAC
PA14_12230	1057991..1058010	yes	TATGAGGACGAATCTCCCGCTTATA	TAGTTGGTGGGTTTCCCTACCGTGT	GGTCTCG	tata	GCCTGGGTTTCGATCTCGAG	gttt	tgagacc	GGTACAGTAAGTGAGAATCCTCTCT	GGTCTTGACAAACGTGTGCTTGTAC
PA14_12260	1058272..1058291	yes	TATGAGGACGAATCTCCCGCTTATA	TAGTTGGTGGGTTTCCCTACCGTGT	GGTCTCG	tata	ATCCGCTTCATCCAGAGCCA	gttt	tgagacc	GGTACAGTAAGTGAGAATCCTCTCT	GGTCTTGACAAACGTGTGCTTGTAC
PA14_12270	1058712..1058731	yes	TATGAGGACGAATCTCCCGCTTATA	TAGTTGGTGGGTTTCCCTACCGTGT	GGTCTCG	tata	TGCTTGAAGAAATAACGGAT	gttt	tgagacc	GGTACAGTAAGTGAGAATCCTCTCT	GGTCTTGACAAACGTGTGCTTGTAC
PA14_12280	1061011..1061030	yes	TATGAGGACGAATCTCCCGCTTATA	TAGTTGGTGGGTTTCCCTACCGTGT	GGTCTCG	tata	CAGCAGGTGTCCGGGCCAGC	gttt	tgagacc	GGTACAGTAAGTGAGAATCCTCTCT	GGTCTTGACAAACGTGTGCTTGTAC
PA14_12300	1062044..1062063	yes	TATGAGGACGAATCTCCCGCTTATA	TAGTTGGTGGGTTTCCCTACCGTGT	GGTCTCG	tata	ACTTGTGCCCGTTGCTCGAT	gttt	tgagacc	GGTACAGTAAGTGAGAATCCTCTCT	GGTCTTGACAAACGTGTGCTTGTAC
PA14_12310,PA14_12330	1062531..1062550	yes	TATGAGGACGAATCTCCCGCTTATA	TAGTTGGTGGGTTTCCCTACCGTGT	GGTCTCG	tata	ACCTGCAGGTCGAGCTCAAG	gttt	tgagacc	GGTACAGTAAGTGAGAATCCTCTCT	GGTCTTGACAAACGTGTGCTTGTAC
PA14_12330	1063539..1063558	yes	TATGAGGACGAATCTCCCGCTTATA	TAGTTGGTGGGTTTCCCTACCGTGT	GGTCTCG	tata	AAAGCGATGAAGTTCCTGGG	gttt	tgagacc	GGTACAGTAAGTGAGAATCCTCTCT	GGTCTTGACAAACGTGTGCTTGTAC
PA14_12350	1065051..1065070	yes	TATGAGGACGAATCTCCCGCTTATA	TAGTTGGTGGGTTTCCCTACCGTGT	GGTCTCG	tata	GGTTTCGATGAAAAGCTTCT	gttt	tgagacc	GGTACAGTAAGTGAGAATCCTCTCT	GGTCTTGACAAACGTGTGCTTGTAC
PA14_12360	1065226..1065245	yes	TATGAGGACGAATCTCCCGCTTATA	TAGTTGGTGGGTTTCCCTACCGTGT	GGTCTCG	tata	GGAAAATCACCTTGTAGATG	gttt	tgagacc	GGTACAGTAAGTGAGAATCCTCTCT	GGTCTTGACAAACGTGTGCTTGTAC
PA14_12370	1066075..1066094	yes	TATGAGGACGAATCTCCCGCTTATA	TAGTTGGTGGGTTTCCCTACCGTGT	GGTCTCG	tata	GGGCGAGGGTGCGGCCGGTA	gttt	tgagacc	GGTACAGTAAGTGAGAATCCTCTCT	GGTCTTGACAAACGTGTGCTTGTAC
PA14_12390	1067567..1067586	yes	TATGAGGACGAATCTCCCGCTTATA	TAGTTGGTGGGTTTCCCTACCGTGT	GGTCTCG	tata	TGTTGAACAGCGTTTCGGAA	gttt	tgagacc	GGTACAGTAAGTGAGAATCCTCTCT	GGTCTTGACAAACGTGTGCTTGTAC
PA14_12400	1068225..1068244	yes	TATGAGGACGAATCTCCCGCTTATA	TAGTTGGTGGGTTTCCCTACCGTGT	GGTCTCG	tata	GGCTATCGGTGATGGCGTAC	gttt	tgagacc	GGTACAGTAAGTGAGAATCCTCTCT	GGTCTTGACAAACGTGTGCTTGTAC
PA14_12410	1069038..1069057	yes	TATGAGGACGAATCTCCCGCTTATA	TAGTTGGTGGGTTTCCCTACCGTGT	GGTCTCG	tata	AGCACTACGGGGCGGGAAGT	gttt	tgagacc	GGTACAGTAAGTGAGAATCCTCTCT	GGTCTTGACAAACGTGTGCTTGTAC
PA14_12420	1069319..1069338	yes	TATGAGGACGAATCTCCCGCTTATA	TAGTTGGTGGGTTTCCCTACCGTGT	GGTCTCG	tata	CTCACCGCACCCGCCAGGCA	gttt	tgagacc	GGTACAGTAAGTGAGAATCCTCTCT	GGTCTTGACAAACGTGTGCTTGTAC
PA14_12420,PA14_12430	1070482..1070501	yes	TATGAGGACGAATCTCCCGCTTATA	TAGTTGGTGGGTTTCCCTACCGTGT	GGTCTCG	tata	CTTCATCGCGTTGATCCGGT	gttt	tgagacc	GGTACAGTAAGTGAGAATCCTCTCT	GGTCTTGACAAACGTGTGCTTGTAC
PA14_12440	1071841..1071860	yes	TATGAGGACGAATCTCCCGCTTATA	TAGTTGGTGGGTTTCCCTACCGTGT	GGTCTCG	tata	ATCGCGTTGCAGGCGGCGTT	gttt	tgagacc	GGTACAGTAAGTGAGAATCCTCTCT	GGTCTTGACAAACGTGTGCTTGTAC
PA14_12450	1072474..1072493	yes	TATGAGGACGAATCTCCCGCTTATA	TAGTTGGTGGGTTTCCCTACCGTGT	GGTCTCG	tata	GGGTTTCGGCGTACTGGTGC	gttt	tgagacc	GGTACAGTAAGTGAGAATCCTCTCT	GGTCTTGACAAACGTGTGCTTGTAC
PA14_12470	1074142..1074161	yes	TATGAGGACGAATCTCCCGCTTATA	TAGTTGGTGGGTTTCCCTACCGTGT	GGTCTCG	tata	TCGACCAGCTCCCGGTAGCG	gttt	tgagacc	GGTACAGTAAGTGAGAATCCTCTCT	GGTCTTGACAAACGTGTGCTTGTAC
PA14_12490	1074623..1074642	yes	TATGAGGACGAATCTCCCGCTTATA	TAGTTGGTGGGTTTCCCTACCGTGT	GGTCTCG	tata	ACTCATGGTGGGCTTCCTGT	gttt	tgagacc	GGTACAGTAAGTGAGAATCCTCTCT	GGTCTTGACAAACGTGTGCTTGTAC
PA14_12530	1077847..1077866	yes	TATGAGGACGAATCTCCCGCTTATA	TAGTTGGTGGGTTTCCCTACCGTGT	GGTCTCG	tata	AGCCAGGTGGGACGCAGGGA	gttt	tgagacc	GGTACAGTAAGTGAGAATCCTCTCT	GGTCTTGACAAACGTGTGCTTGTAC
PA14_12540	1078018..1078037	yes	TATGAGGACGAATCTCCCGCTTATA	TAGTTGGTGGGTTTCCCTACCGTGT	GGTCTCG	tata	CGGCTCGCTCGGCGGCGCCT	gttt	tgagacc	GGTACAGTAAGTGAGAATCCTCTCT	GGTCTTGACAAACGTGTGCTTGTAC
PA14_12550	1078977..1078996	yes	TATGAGGACGAATCTCCCGCTTATA	TAGTTGGTGGGTTTCCCTACCGTGT	GGTCTCG	tata	ACTCTGCATGACGCGGTCGG	gttt	tgagacc	GGTACAGTAAGTGAGAATCCTCTCT	GGTCTTGACAAACGTGTGCTTGTAC
PA14_12560	1079288..1079307	yes	TATGAGGACGAATCTCCCGCTTATA	TAGTTGGTGGGTTTCCCTACCGTGT	GGTCTCG	tata	ATCCACTCTTCGAACAGTTC	gttt	tgagacc	GGTACAGTAAGTGAGAATCCTCTCT	GGTCTTGACAAACGTGTGCTTGTAC
PA14_12570	1079994..1080013	yes	TATGAGGACGAATCTCCCGCTTATA	TAGTTGGTGGGTTTCCCTACCGTGT	GGTCTCG	tata	TCATGGCGAGGATTTCTTTC	gttt	tgagacc	GGTACAGTAAGTGAGAATCCTCTCT	GGTCTTGACAAACGTGTGCTTGTAC
PA14_12590,PA14_12610	1081169..1081188	yes	TATGAGGACGAATCTCCCGCTTATA	TAGTTGGTGGGTTTCCCTACCGTGT	GGTCTCG	tata	GCCGACCACTTCCTGCGGGT	gttt	tgagacc	GGTACAGTAAGTGAGAATCCTCTCT	GGTCTTGACAAACGTGTGCTTGTAC
PA14_12610	1082019..1082038	yes	TATGAGGACGAATCTCCCGCTTATA	TAGTTGGTGGGTTTCCCTACCGTGT	GGTCTCG	tata	AGGCGGGCGTGGGGGGAATC	gttt	tgagacc	GGTACAGTAAGTGAGAATCCTCTCT	GGTCTTGACAAACGTGTGCTTGTAC
PA14_12620	1082525..1082544	yes	TATGAGGACGAATCTCCCGCTTATA	TAGTTGGTGGGTTTCCCTACCGTGT	GGTCTCG	tata	CACAGGAAACGCGGGTGGCA	gttt	tgagacc	GGTACAGTAAGTGAGAATCCTCTCT	GGTCTTGACAAACGTGTGCTTGTAC
PA14_12630	1082731..1082750	no	TATGAGGACGAATCTCCCGCTTATA	TAGTTGGTGGGTTTCCCTACCGTGT	GGTCTCG	tata	TGCACCAAGGGCCTGGCGCA	gttt	tgagacc	GGTACAGTAAGTGAGAATCCTCTCT	GGTCTTGACAAACGTGTGCTTGTAC
PA14_12640	1085600..1085619	yes	TATGAGGACGAATCTCCCGCTTATA	TAGTTGGTGGGTTTCCCTACCGTGT	GGTCTCG	tata	GATCGTGCAGCAGGGGATGG	gttt	tgagacc	GGTACAGTAAGTGAGAATCCTCTCT	GGTCTTGACAAACGTGTGCTTGTAC
PA14_12650	1086362..1086381	yes	TATGAGGACGAATCTCCCGCTTATA	TAGTTGGTGGGTTTCCCTACCGTGT	GGTCTCG	tata	AGGGGCGTTGTGGTGCGTAG	gttt	tgagacc	GGTACAGTAAGTGAGAATCCTCTCT	GGTCTTGACAAACGTGTGCTTGTAC
PA14_12670	1087565..1087584	yes	TATGAGGACGAATCTCCCGCTTATA	TAGTTGGTGGGTTTCCCTACCGTGT	GGTCTCG	tata	CAATCGAGACTATGCTGGAA	gttt	tgagacc	GGTACAGTAAGTGAGAATCCTCTCT	GGTCTTGACAAACGTGTGCTTGTAC
PA14_12680	1087684..1087703	yes	TATGAGGACGAATCTCCCGCTTATA	TAGTTGGTGGGTTTCCCTACCGTGT	GGTCTCG	tata	TGGCTGCTGAATACCTTGCG	gttt	tgagacc	GGTACAGTAAGTGAGAATCCTCTCT	GGTCTTGACAAACGTGTGCTTGTAC
PA14_12690	1088917..1088936	yes	TATGAGGACGAATCTCCCGCTTATA	TAGTTGGTGGGTTTCCCTACCGTGT	GGTCTCG	tata	GTGGGAAATGCAGCTGGGGT	gttt	tgagacc	GGTACAGTAAGTGAGAATCCTCTCT	GGTCTTGACAAACGTGTGCTTGTAC
PA14_12700	1089641..1089660	yes	TATGAGGACGAATCTCCCGCTTATA	TAGTTGGTGGGTTTCCCTACCGTGT	GGTCTCG	tata	AAGAACCAGGCGTCACGCAG	gttt	tgagacc	GGTACAGTAAGTGAGAATCCTCTCT	GGTCTTGACAAACGTGTGCTTGTAC
PA14_12710	1090829..1090848	yes	TATGAGGACGAATCTCCCGCTTATA	TAGTTGGTGGGTTTCCCTACCGTGT	GGTCTCG	tata	AGTGGATCGGCTGTTGCTCT	gttt	tgagacc	GGTACAGTAAGTGAGAATCCTCTCT	GGTCTTGACAAACGTGTGCTTGTAC
PA14_12730	1091565..1091584	yes	TATGAGGACGAATCTCCCGCTTATA	TAGTTGGTGGGTTTCCCTACCGTGT	GGTCTCG	tata	GCCGTGCGGAGCGCTGGGCG	gttt	tgagacc	GGTACAGTAAGTGAGAATCCTCTCT	GGTCTTGACAAACGTGTGCTTGTAC
PA14_12740	1091859..1091878	no	TATGAGGACGAATCTCCCGCTTATA	TAGTTGGTGGGTTTCCCTACCGTGT	GGTCTCG	tata	GGCGCTTCAGCGCGGCTTCC	gttt	tgagacc	GGTACAGTAAGTGAGAATCCTCTCT	GGTCTTGACAAACGTGTGCTTGTAC
PA14_12750	1092489..1092508	yes	TATGAGGACGAATCTCCCGCTTATA	TAGTTGGTGGGTTTCCCTACCGTGT	GGTCTCG	tata	TTCTTCGCCGCGGGCGACTC	gttt	tgagacc	GGTACAGTAAGTGAGAATCCTCTCT	GGTCTTGACAAACGTGTGCTTGTAC
PA14_12760	1093074..1093093	yes	TATGAGGACGAATCTCCCGCTTATA	TAGTTGGTGGGTTTCCCTACCGTGT	GGTCTCG	tata	CAGGGGGTCGAGCAGACCGA	gttt	tgagacc	GGTACAGTAAGTGAGAATCCTCTCT	GGTCTTGACAAACGTGTGCTTGTAC
PA14_12770	1095579..1095598	yes	TATGAGGACGAATCTCCCGCTTATA	TAGTTGGTGGGTTTCCCTACCGTGT	GGTCTCG	tata	CGCCTGGCTCAGGACCTCCG	gttt	tgagacc	GGTACAGTAAGTGAGAATCCTCTCT	GGTCTTGACAAACGTGTGCTTGTAC
PA14_12780	1096545..1096564	yes	TATGAGGACGAATCTCCCGCTTATA	TAGTTGGTGGGTTTCCCTACCGTGT	GGTCTCG	tata	CGGCGAGGCGGATGACGGGG	gttt	tgagacc	GGTACAGTAAGTGAGAATCCTCTCT	GGTCTTGACAAACGTGTGCTTGTAC
PA14_12810	1096914..1096933	yes	TATGAGGACGAATCTCCCGCTTATA	TAGTTGGTGGGTTTCCCTACCGTGT	GGTCTCG	tata	ACGGCTACCAGGCGCTGAAA	gttt	tgagacc	GGTACAGTAAGTGAGAATCCTCTCT	GGTCTTGACAAACGTGTGCTTGTAC
PA14_12820	1098190..1098209	yes	TATGAGGACGAATCTCCCGCTTATA	TAGTTGGTGGGTTTCCCTACCGTGT	GGTCTCG	tata	GGCGTCCGCCCGACAGCAGC	gttt	tgagacc	GGTACAGTAAGTGAGAATCCTCTCT	GGTCTTGACAAACGTGTGCTTGTAC
PA14_12840	1102015..1102034	yes	TATGAGGACGAATCTCCCGCTTATA	TAGTTGGTGGGTTTCCCTACCGTGT	GGTCTCG	tata	GATGCTCAGGCTGGTCAGGT	gttt	tgagacc	GGTACAGTAAGTGAGAATCCTCTCT	GGTCTTGACAAACGTGTGCTTGTAC
PA14_12850	1102639..1102658	yes	TATGAGGACGAATCTCCCGCTTATA	TAGTTGGTGGGTTTCCCTACCGTGT	GGTCTCG	tata	CGGAAATGGCGGAAGGGGGA	gttt	tgagacc	GGTACAGTAAGTGAGAATCCTCTCT	GGTCTTGACAAACGTGTGCTTGTAC
PA14_12860	1103237..1103256	yes	TATGAGGACGAATCTCCCGCTTATA	TAGTTGGTGGGTTTCCCTACCGTGT	GGTCTCG	tata	ATGCATGCTGAGGCGATGGT	gttt	tgagacc	GGTACAGTAAGTGAGAATCCTCTCT	GGTCTTGACAAACGTGTGCTTGTAC
PA14_12870	1104842..1104861	yes	TATGAGGACGAATCTCCCGCTTATA	TAGTTGGTGGGTTTCCCTACCGTGT	GGTCTCG	tata	CACCAGGTTGTCCAGTATCT	gttt	tgagacc	GGTACAGTAAGTGAGAATCCTCTCT	GGTCTTGACAAACGTGTGCTTGTAC
PA14_12890	1105714..1105733	yes	TATGAGGACGAATCTCCCGCTTATA	TAGTTGGTGGGTTTCCCTACCGTGT	GGTCTCG	tata	GAACACCCAGTGGCGGATGT	gttt	tgagacc	GGTACAGTAAGTGAGAATCCTCTCT	GGTCTTGACAAACGTGTGCTTGTAC
PA14_12900	1106670..1106689	yes	TATGAGGACGAATCTCCCGCTTATA	TAGTTGGTGGGTTTCCCTACCGTGT	GGTCTCG	tata	GTCCTGGATCAGTTGGTCTT	gttt	tgagacc	GGTACAGTAAGTGAGAATCCTCTCT	GGTCTTGACAAACGTGTGCTTGTAC
PA14_12910	1107085..1107104	yes	TATGAGGACGAATCTCCCGCTTATA	TAGTTGGTGGGTTTCCCTACCGTGT	GGTCTCG	tata	GGGGTCGGGCGAGTGGAGCC	gttt	tgagacc	GGTACAGTAAGTGAGAATCCTCTCT	GGTCTTGACAAACGTGTGCTTGTAC
PA14_12920	1107469..1107488	yes	TATGAGGACGAATCTCCCGCTTATA	TAGTTGGTGGGTTTCCCTACCGTGT	GGTCTCG	tata	CCAGGCGGTGCAGGGAATTC	gttt	tgagacc	GGTACAGTAAGTGAGAATCCTCTCT	GGTCTTGACAAACGTGTGCTTGTAC
PA14_12940	1108543..1108562	yes	TATGAGGACGAATCTCCCGCTTATA	TAGTTGGTGGGTTTCCCTACCGTGT	GGTCTCG	tata	TGATCGCCTCGGCCGTCAGA	gttt	tgagacc	GGTACAGTAAGTGAGAATCCTCTCT	GGTCTTGACAAACGTGTGCTTGTAC
PA14_12940,PA14_12960	1109322..1109341	yes	TATGAGGACGAATCTCCCGCTTATA	TAGTTGGTGGGTTTCCCTACCGTGT	GGTCTCG	tata	GCGAGTCCGAGGGTATCAGT	gttt	tgagacc	GGTACAGTAAGTGAGAATCCTCTCT	GGTCTTGACAAACGTGTGCTTGTAC
PA14_12970	1110249..1110268	yes	TATGAGGACGAATCTCCCGCTTATA	TAGTTGGTGGGTTTCCCTACCGTGT	GGTCTCG	tata	GGCTGATGGGTTGGATGGTC	gttt	tgagacc	GGTACAGTAAGTGAGAATCCTCTCT	GGTCTTGACAAACGTGTGCTTGTAC
PA14_12980	1111254..1111273	yes	TATGAGGACGAATCTCCCGCTTATA	TAGTTGGTGGGTTTCCCTACCGTGT	GGTCTCG	tata	CTGGCAGGGTCAGCTCATCC	gttt	tgagacc	GGTACAGTAAGTGAGAATCCTCTCT	GGTCTTGACAAACGTGTGCTTGTAC
PA14_12990	1115314..1115333	yes	TATGAGGACGAATCTCCCGCTTATA	TAGTTGGTGGGTTTCCCTACCGTGT	GGTCTCG	tata	GCCGCACCGTAGAACACCGG	gttt	tgagacc	GGTACAGTAAGTGAGAATCCTCTCT	GGTCTTGACAAACGTGTGCTTGTAC
PA14_13000	1116472..1116491	yes	TATGAGGACGAATCTCCCGCTTATA	TAGTTGGTGGGTTTCCCTACCGTGT	GGTCTCG	tata	AAGGTCAACGGCGCGGGGCG	gttt	tgagacc	GGTACAGTAAGTGAGAATCCTCTCT	GGTCTTGACAAACGTGTGCTTGTAC
PA14_13010	1117425..1117444	yes	TATGAGGACGAATCTCCCGCTTATA	TAGTTGGTGGGTTTCCCTACCGTGT	GGTCTCG	tata	CGGAGGCCAGGGCAGTCAGC	gttt	tgagacc	GGTACAGTAAGTGAGAATCCTCTCT	GGTCTTGACAAACGTGTGCTTGTAC
PA14_13030	1117925..1117944	yes	TATGAGGACGAATCTCCCGCTTATA	TAGTTGGTGGGTTTCCCTACCGTGT	GGTCTCG	tata	ACGCGAACTGGATGCGGGCA	gttt	tgagacc	GGTACAGTAAGTGAGAATCCTCTCT	GGTCTTGACAAACGTGTGCTTGTAC
PA14_13040	1119387..1119406	yes	TATGAGGACGAATCTCCCGCTTATA	TAGTTGGTGGGTTTCCCTACCGTGT	GGTCTCG	tata	ATGATGACCGCCCAGATGAG	gttt	tgagacc	GGTACAGTAAGTGAGAATCCTCTCT	GGTCTTGACAAACGTGTGCTTGTAC
PA14_13050	1120398..1120417	yes	TATGAGGACGAATCTCCCGCTTATA	TAGTTGGTGGGTTTCCCTACCGTGT	GGTCTCG	tata	GTTCGGGATGACTCGGCGTA	gttt	tgagacc	GGTACAGTAAGTGAGAATCCTCTCT	GGTCTTGACAAACGTGTGCTTGTAC
PA14_13060	1121587..1121606	yes	TATGAGGACGAATCTCCCGCTTATA	TAGTTGGTGGGTTTCCCTACCGTGT	GGTCTCG	tata	CGGCCAGCAGGCCGTCCGGG	gttt	tgagacc	GGTACAGTAAGTGAGAATCCTCTCT	GGTCTTGACAAACGTGTGCTTGTAC
PA14_13070	1121733..1121752	yes	TATGAGGACGAATCTCCCGCTTATA	TAGTTGGTGGGTTTCCCTACCGTGT	GGTCTCG	tata	AGCGGATAACGGTTCGAGGT	gttt	tgagacc	GGTACAGTAAGTGAGAATCCTCTCT	GGTCTTGACAAACGTGTGCTTGTAC
PA14_13090	1124094..1124113	yes	TATGAGGACGAATCTCCCGCTTATA	TAGTTGGTGGGTTTCCCTACCGTGT	GGTCTCG	tata	GCCCATAGGAGTACGGGCGC	gttt	tgagacc	GGTACAGTAAGTGAGAATCCTCTCT	GGTCTTGACAAACGTGTGCTTGTAC
PA14_13110	1124333..1124352	yes	TATGAGGACGAATCTCCCGCTTATA	TAGTTGGTGGGTTTCCCTACCGTGT	GGTCTCG	tata	GGCGGCGGCCGGGATGAGAC	gttt	tgagacc	GGTACAGTAAGTGAGAATCCTCTCT	GGTCTTGACAAACGTGTGCTTGTAC
PA14_13130	1126224..1126243	yes	TATGAGGACGAATCTCCCGCTTATA	TAGTTGGTGGGTTTCCCTACCGTGT	GGTCTCG	tata	CCGACGCGAGAACGGATTAC	gttt	tgagacc	GGTACAGTAAGTGAGAATCCTCTCT	GGTCTTGACAAACGTGTGCTTGTAC
PA14_13140	1128231..1128250	yes	TATGAGGACGAATCTCCCGCTTATA	TAGTTGGTGGGTTTCCCTACCGTGT	GGTCTCG	tata	CAGGCTCAGGGCCAGTACAC	gttt	tgagacc	GGTACAGTAAGTGAGAATCCTCTCT	GGTCTTGACAAACGTGTGCTTGTAC
PA14_13150	1129923..1129942	yes	TATGAGGACGAATCTCCCGCTTATA	TAGTTGGTGGGTTTCCCTACCGTGT	GGTCTCG	tata	GGCGGATGGAGTGCCCGAGA	gttt	tgagacc	GGTACAGTAAGTGAGAATCCTCTCT	GGTCTTGACAAACGTGTGCTTGTAC
PA14_13170	1134999..1135018	yes	TATGAGGACGAATCTCCCGCTTATA	TAGTTGGTGGGTTTCCCTACCGTGT	GGTCTCG	tata	CAGATCGAGCTCGGTTAGCG	gttt	tgagacc	GGTACAGTAAGTGAGAATCCTCTCT	GGTCTTGACAAACGTGTGCTTGTAC
PA14_13190	1135546..1135565	no	TATGAGGACGAATCTCCCGCTTATA	TAGTTGGTGGGTTTCCCTACCGTGT	GGTCTCG	tata	GGGTGGGGCGGGAACGTCCG	gttt	tgagacc	GGTACAGTAAGTGAGAATCCTCTCT	GGTCTTGACAAACGTGTGCTTGTAC
PA14_13200	1137056..1137075	yes	TATGAGGACGAATCTCCCGCTTATA	TAGTTGGTGGGTTTCCCTACCGTGT	GGTCTCG	tata	AACGGTGCGAATCACGGATG	gttt	tgagacc	GGTACAGTAAGTGAGAATCCTCTCT	GGTCTTGACAAACGTGTGCTTGTAC
PA14_13210	1137972..1137991	yes	TATGAGGACGAATCTCCCGCTTATA	TAGTTGGTGGGTTTCCCTACCGTGT	GGTCTCG	tata	TCCATCCGCCCTTGGTCGAA	gttt	tgagacc	GGTACAGTAAGTGAGAATCCTCTCT	GGTCTTGACAAACGTGTGCTTGTAC
PA14_13220	1138572..1138591	yes	TATGAGGACGAATCTCCCGCTTATA	TAGTTGGTGGGTTTCCCTACCGTGT	GGTCTCG	tata	AGACGAAGAGTACGCGCAGT	gttt	tgagacc	GGTACAGTAAGTGAGAATCCTCTCT	GGTCTTGACAAACGTGTGCTTGTAC
PA14_13230	1138830..1138849	yes	TATGAGGACGAATCTCCCGCTTATA	TAGTTGGTGGGTTTCCCTACCGTGT	GGTCTCG	tata	GCGGCCCTGGGAATCGAGAT	gttt	tgagacc	GGTACAGTAAGTGAGAATCCTCTCT	GGTCTTGACAAACGTGTGCTTGTAC
PA14_13240	1139307..1139326	yes	TATGAGGACGAATCTCCCGCTTATA	TAGTTGGTGGGTTTCCCTACCGTGT	GGTCTCG	tata	AACGGGCGAAATACTGCACG	gttt	tgagacc	GGTACAGTAAGTGAGAATCCTCTCT	GGTCTTGACAAACGTGTGCTTGTAC
PA14_13250	1139562..1139581	yes	TATGAGGACGAATCTCCCGCTTATA	TAGTTGGTGGGTTTCCCTACCGTGT	GGTCTCG	tata	AGCGGCCTGCTGGACGCGGA	gttt	tgagacc	GGTACAGTAAGTGAGAATCCTCTCT	GGTCTTGACAAACGTGTGCTTGTAC
PA14_13260	1140117..1140136	yes	TATGAGGACGAATCTCCCGCTTATA	TAGTTGGTGGGTTTCCCTACCGTGT	GGTCTCG	tata	GGAAGGTGGAGGTGGCCAGG	gttt	tgagacc	GGTACAGTAAGTGAGAATCCTCTCT	GGTCTTGACAAACGTGTGCTTGTAC
PA14_13280	1140702..1140721	yes	TATGAGGACGAATCTCCCGCTTATA	TAGTTGGTGGGTTTCCCTACCGTGT	GGTCTCG	tata	TCGGCCAGCGCCTCGTCGAG	gttt	tgagacc	GGTACAGTAAGTGAGAATCCTCTCT	GGTCTTGACAAACGTGTGCTTGTAC
PA14_13290	1142019..1142038	yes	TATGAGGACGAATCTCCCGCTTATA	TAGTTGGTGGGTTTCCCTACCGTGT	GGTCTCG	tata	AAGGCGGGCAGGCTGCCCGC	gttt	tgagacc	GGTACAGTAAGTGAGAATCCTCTCT	GGTCTTGACAAACGTGTGCTTGTAC
PA14_13300	1143022..1143041	yes	TATGAGGACGAATCTCCCGCTTATA	TAGTTGGTGGGTTTCCCTACCGTGT	GGTCTCG	tata	AGTAGAACAGCAGCGGTCCC	gttt	tgagacc	GGTACAGTAAGTGAGAATCCTCTCT	GGTCTTGACAAACGTGTGCTTGTAC
PA14_13320	1143903..1143922	yes	TATGAGGACGAATCTCCCGCTTATA	TAGTTGGTGGGTTTCCCTACCGTGT	GGTCTCG	tata	CGCCGAGGAGCAGGCGTTGG	gttt	tgagacc	GGTACAGTAAGTGAGAATCCTCTCT	GGTCTTGACAAACGTGTGCTTGTAC
PA14_13330	1144676..1144695	yes	TATGAGGACGAATCTCCCGCTTATA	TAGTTGGTGGGTTTCCCTACCGTGT	GGTCTCG	tata	GCACGACGCGGCGGCGCTTG	gttt	tgagacc	GGTACAGTAAGTGAGAATCCTCTCT	GGTCTTGACAAACGTGTGCTTGTAC
PA14_13340	1146266..1146285	yes	TATGAGGACGAATCTCCCGCTTATA	TAGTTGGTGGGTTTCCCTACCGTGT	GGTCTCG	tata	GCAGGGCGGCGTTACGCAAG	gttt	tgagacc	GGTACAGTAAGTGAGAATCCTCTCT	GGTCTTGACAAACGTGTGCTTGTAC
PA14_13350	1149568..1149587	yes	TATGAGGACGAATCTCCCGCTTATA	TAGTTGGTGGGTTTCCCTACCGTGT	GGTCTCG	tata	TCCAGTTCGAGGAGCCGTGC	gttt	tgagacc	GGTACAGTAAGTGAGAATCCTCTCT	GGTCTTGACAAACGTGTGCTTGTAC
PA14_13360	1150378..1150397	yes	TATGAGGACGAATCTCCCGCTTATA	TAGTTGGTGGGTTTCCCTACCGTGT	GGTCTCG	tata	GACCCATGCGGGGCAGCGGT	gttt	tgagacc	GGTACAGTAAGTGAGAATCCTCTCT	GGTCTTGACAAACGTGTGCTTGTAC
PA14_13370	1150765..1150784	yes	TATGAGGACGAATCTCCCGCTTATA	TAGTTGGTGGGTTTCCCTACCGTGT	GGTCTCG	tata	CTGCAGGCGATCCAGTTGGC	gttt	tgagacc	GGTACAGTAAGTGAGAATCCTCTCT	GGTCTTGACAAACGTGTGCTTGTAC
PA14_13380	1151296..1151315	yes	TATGAGGACGAATCTCCCGCTTATA	TAGTTGGTGGGTTTCCCTACCGTGT	GGTCTCG	tata	CCGCGAGCGCCGGCTGGAGC	gttt	tgagacc	GGTACAGTAAGTGAGAATCCTCTCT	GGTCTTGACAAACGTGTGCTTGTAC
PA14_13390	1151681..1151700	yes	TATGAGGACGAATCTCCCGCTTATA	TAGTTGGTGGGTTTCCCTACCGTGT	GGTCTCG	tata	GGATCGCCCAGGCGCGCAGC	gttt	tgagacc	GGTACAGTAAGTGAGAATCCTCTCT	GGTCTTGACAAACGTGTGCTTGTAC
PA14_13410	1153657..1153676	yes	TATGAGGACGAATCTCCCGCTTATA	TAGTTGGTGGGTTTCCCTACCGTGT	GGTCTCG	tata	CGCGACTTCGGCGGCCTGAG	gttt	tgagacc	GGTACAGTAAGTGAGAATCCTCTCT	GGTCTTGACAAACGTGTGCTTGTAC
PA14_13420	1153920..1153939	yes	TATGAGGACGAATCTCCCGCTTATA	TAGTTGGTGGGTTTCCCTACCGTGT	GGTCTCG	tata	CAACGCCAGGGAGAGCAGTC	gttt	tgagacc	GGTACAGTAAGTGAGAATCCTCTCT	GGTCTTGACAAACGTGTGCTTGTAC
PA14_13430	1156792..1156811	yes	TATGAGGACGAATCTCCCGCTTATA	TAGTTGGTGGGTTTCCCTACCGTGT	GGTCTCG	tata	GCGGCGACAGGGCGCGTGAC	gttt	tgagacc	GGTACAGTAAGTGAGAATCCTCTCT	GGTCTTGACAAACGTGTGCTTGTAC
PA14_13450	1157840..1157859	yes	TATGAGGACGAATCTCCCGCTTATA	TAGTTGGTGGGTTTCCCTACCGTGT	GGTCTCG	tata	GCACCTTGGGTGCGGCGGGC	gttt	tgagacc	GGTACAGTAAGTGAGAATCCTCTCT	GGTCTTGACAAACGTGTGCTTGTAC
PA14_13460	1158341..1158360	yes	TATGAGGACGAATCTCCCGCTTATA	TAGTTGGTGGGTTTCCCTACCGTGT	GGTCTCG	tata	CGCGGCCGCATGGGCGAGGT	gttt	tgagacc	GGTACAGTAAGTGAGAATCCTCTCT	GGTCTTGACAAACGTGTGCTTGTAC
PA14_13470	1159328..1159347	yes	TATGAGGACGAATCTCCCGCTTATA	TAGTTGGTGGGTTTCCCTACCGTGT	GGTCTCG	tata	ATACCTGGAAATCGCTGGGT	gttt	tgagacc	GGTACAGTAAGTGAGAATCCTCTCT	GGTCTTGACAAACGTGTGCTTGTAC
PA14_13490	1159501..1159520	yes	TATGAGGACGAATCTCCCGCTTATA	TAGTTGGTGGGTTTCCCTACCGTGT	GGTCTCG	tata	CCCAGATGAGCACGGTGAGC	gttt	tgagacc	GGTACAGTAAGTGAGAATCCTCTCT	GGTCTTGACAAACGTGTGCTTGTAC
PA14_13500	1161327..1161346	yes	TATGAGGACGAATCTCCCGCTTATA	TAGTTGGTGGGTTTCCCTACCGTGT	GGTCTCG	tata	GTTCGAGATGCTCGGGGGCG	gttt	tgagacc	GGTACAGTAAGTGAGAATCCTCTCT	GGTCTTGACAAACGTGTGCTTGTAC
PA14_13510	1162397..1162416	yes	TATGAGGACGAATCTCCCGCTTATA	TAGTTGGTGGGTTTCCCTACCGTGT	GGTCTCG	tata	GAAGGCTCGCATGTTTTGCA	gttt	tgagacc	GGTACAGTAAGTGAGAATCCTCTCT	GGTCTTGACAAACGTGTGCTTGTAC
PA14_13520	1162685..1162704	yes	TATGAGGACGAATCTCCCGCTTATA	TAGTTGGTGGGTTTCCCTACCGTGT	GGTCTCG	tata	AACGACGAGAAAACCGACGA	gttt	tgagacc	GGTACAGTAAGTGAGAATCCTCTCT	GGTCTTGACAAACGTGTGCTTGTAC
PA14_13530	1164170..1164189	yes	TATGAGGACGAATCTCCCGCTTATA	TAGTTGGTGGGTTTCCCTACCGTGT	GGTCTCG	tata	GCAGGGCGAAACCAGCGGAG	gttt	tgagacc	GGTACAGTAAGTGAGAATCCTCTCT	GGTCTTGACAAACGTGTGCTTGTAC
PA14_13560	1166588..1166607	yes	TATGAGGACGAATCTCCCGCTTATA	TAGTTGGTGGGTTTCCCTACCGTGT	GGTCTCG	tata	CAGGCTGATTACGGATTTCA	gttt	tgagacc	GGTACAGTAAGTGAGAATCCTCTCT	GGTCTTGACAAACGTGTGCTTGTAC
PA14_13580	1168730..1168749	yes	TATGAGGACGAATCTCCCGCTTATA	TAGTTGGTGGGTTTCCCTACCGTGT	GGTCTCG	tata	CTTGCCGTTCTTCTGGGTGA	gttt	tgagacc	GGTACAGTAAGTGAGAATCCTCTCT	GGTCTTGACAAACGTGTGCTTGTAC
PA14_13590	1169411..1169430	yes	TATGAGGACGAATCTCCCGCTTATA	TAGTTGGTGGGTTTCCCTACCGTGT	GGTCTCG	tata	GACCTGGGACCAGTCGAGAT	gttt	tgagacc	GGTACAGTAAGTGAGAATCCTCTCT	GGTCTTGACAAACGTGTGCTTGTAC
PA14_13600	1170363..1170382	yes	TATGAGGACGAATCTCCCGCTTATA	TAGTTGGTGGGTTTCCCTACCGTGT	GGTCTCG	tata	GGCAGAGTGAGCGGATCAGT	gttt	tgagacc	GGTACAGTAAGTGAGAATCCTCTCT	GGTCTTGACAAACGTGTGCTTGTAC
PA14_13610	1171080..1171099	yes	TATGAGGACGAATCTCCCGCTTATA	TAGTTGGTGGGTTTCCCTACCGTGT	GGTCTCG	tata	GCCGAGCAGGGCCTTGCCAC	gttt	tgagacc	GGTACAGTAAGTGAGAATCCTCTCT	GGTCTTGACAAACGTGTGCTTGTAC
PA14_13620	1171585..1171604	yes	TATGAGGACGAATCTCCCGCTTATA	TAGTTGGTGGGTTTCCCTACCGTGT	GGTCTCG	tata	GTAGGTGAGCAAGGTGGTCA	gttt	tgagacc	GGTACAGTAAGTGAGAATCCTCTCT	GGTCTTGACAAACGTGTGCTTGTAC
PA14_13630	1173093..1173112	yes	TATGAGGACGAATCTCCCGCTTATA	TAGTTGGTGGGTTTCCCTACCGTGT	GGTCTCG	tata	CCAGCATGGCGGGCCATTGC	gttt	tgagacc	GGTACAGTAAGTGAGAATCCTCTCT	GGTCTTGACAAACGTGTGCTTGTAC
PA14_13650	1174030..1174049	yes	TATGAGGACGAATCTCCCGCTTATA	TAGTTGGTGGGTTTCCCTACCGTGT	GGTCTCG	tata	GCTGAAGCGCGGGGAGGTCG	gttt	tgagacc	GGTACAGTAAGTGAGAATCCTCTCT	GGTCTTGACAAACGTGTGCTTGTAC
PA14_13660	1174796..1174815	yes	TATGAGGACGAATCTCCCGCTTATA	TAGTTGGTGGGTTTCCCTACCGTGT	GGTCTCG	tata	GGAGCCAGGCGAGCGGTGAA	gttt	tgagacc	GGTACAGTAAGTGAGAATCCTCTCT	GGTCTTGACAAACGTGTGCTTGTAC
PA14_13670	1175274..1175293	yes	TATGAGGACGAATCTCCCGCTTATA	TAGTTGGTGGGTTTCCCTACCGTGT	GGTCTCG	tata	AACGGATGGGTACGGCAAGG	gttt	tgagacc	GGTACAGTAAGTGAGAATCCTCTCT	GGTCTTGACAAACGTGTGCTTGTAC
PA14_13680	1176128..1176147	yes	TATGAGGACGAATCTCCCGCTTATA	TAGTTGGTGGGTTTCCCTACCGTGT	GGTCTCG	tata	CGGTGACGAAGGCGACGGGT	gttt	tgagacc	GGTACAGTAAGTGAGAATCCTCTCT	GGTCTTGACAAACGTGTGCTTGTAC
PA14_13690	1176963..1176982	yes	TATGAGGACGAATCTCCCGCTTATA	TAGTTGGTGGGTTTCCCTACCGTGT	GGTCTCG	tata	GCCCTGGTCGAACAGACGGC	gttt	tgagacc	GGTACAGTAAGTGAGAATCCTCTCT	GGTCTTGACAAACGTGTGCTTGTAC
PA14_13710	1177422..1177441	yes	TATGAGGACGAATCTCCCGCTTATA	TAGTTGGTGGGTTTCCCTACCGTGT	GGTCTCG	tata	TCGGACGAGGAGGATGACCC	gttt	tgagacc	GGTACAGTAAGTGAGAATCCTCTCT	GGTCTTGACAAACGTGTGCTTGTAC
PA14_13720	1177994..1178013	yes	TATGAGGACGAATCTCCCGCTTATA	TAGTTGGTGGGTTTCCCTACCGTGT	GGTCTCG	tata	CCAGGGGAAGGGGATCGTCG	gttt	tgagacc	GGTACAGTAAGTGAGAATCCTCTCT	GGTCTTGACAAACGTGTGCTTGTAC
PA14_13730	1178743..1178762	yes	TATGAGGACGAATCTCCCGCTTATA	TAGTTGGTGGGTTTCCCTACCGTGT	GGTCTCG	tata	ACCGGTTCGTCGGCGGTGGC	gttt	tgagacc	GGTACAGTAAGTGAGAATCCTCTCT	GGTCTTGACAAACGTGTGCTTGTAC
PA14_13740	1180607..1180626	yes	TATGAGGACGAATCTCCCGCTTATA	TAGTTGGTGGGTTTCCCTACCGTGT	GGTCTCG	tata	CCGCTGGTCAGCGTCCGGCG	gttt	tgagacc	GGTACAGTAAGTGAGAATCCTCTCT	GGTCTTGACAAACGTGTGCTTGTAC
PA14_13750	1180827..1180846	yes	TATGAGGACGAATCTCCCGCTTATA	TAGTTGGTGGGTTTCCCTACCGTGT	GGTCTCG	tata	GGAGTACTGTTTCTGACGTA	gttt	tgagacc	GGTACAGTAAGTGAGAATCCTCTCT	GGTCTTGACAAACGTGTGCTTGTAC
PA14_13770	1182141..1182160	yes	TATGAGGACGAATCTCCCGCTTATA	TAGTTGGTGGGTTTCCCTACCGTGT	GGTCTCG	tata	TGCGGCTTTCAGTTGGGTAT	gttt	tgagacc	GGTACAGTAAGTGAGAATCCTCTCT	GGTCTTGACAAACGTGTGCTTGTAC
PA14_13780	1183627..1183646	yes	TATGAGGACGAATCTCCCGCTTATA	TAGTTGGTGGGTTTCCCTACCGTGT	GGTCTCG	tata	TCTTCTTGAAGAACTGCAGG	gttt	tgagacc	GGTACAGTAAGTGAGAATCCTCTCT	GGTCTTGACAAACGTGTGCTTGTAC
PA14_13800	1187442..1187461	yes	TATGAGGACGAATCTCCCGCTTATA	TAGTTGGTGGGTTTCCCTACCGTGT	GGTCTCG	tata	GGCAACCAATGCACTTGTCG	gttt	tgagacc	GGTACAGTAAGTGAGAATCCTCTCT	GGTCTTGACAAACGTGTGCTTGTAC
PA14_13810	1188977..1188996	yes	TATGAGGACGAATCTCCCGCTTATA	TAGTTGGTGGGTTTCCCTACCGTGT	GGTCTCG	tata	CGAGCAGCAGGGCGAGCAGG	gttt	tgagacc	GGTACAGTAAGTGAGAATCCTCTCT	GGTCTTGACAAACGTGTGCTTGTAC
PA14_13830	1189704..1189723	yes	TATGAGGACGAATCTCCCGCTTATA	TAGTTGGTGGGTTTCCCTACCGTGT	GGTCTCG	tata	GATCCCGAAGAACAGAAGAT	gttt	tgagacc	GGTACAGTAAGTGAGAATCCTCTCT	GGTCTTGACAAACGTGTGCTTGTAC
PA14_13840	1190445..1190464	yes	TATGAGGACGAATCTCCCGCTTATA	TAGTTGGTGGGTTTCCCTACCGTGT	GGTCTCG	tata	CTCGACGCGTTCTTCGTAGT	gttt	tgagacc	GGTACAGTAAGTGAGAATCCTCTCT	GGTCTTGACAAACGTGTGCTTGTAC
PA14_13850	1191330..1191349	yes	TATGAGGACGAATCTCCCGCTTATA	TAGTTGGTGGGTTTCCCTACCGTGT	GGTCTCG	tata	GGTAGTCGATCTGTCGGCCT	gttt	tgagacc	GGTACAGTAAGTGAGAATCCTCTCT	GGTCTTGACAAACGTGTGCTTGTAC
PA14_13860	1192453..1192472	yes	TATGAGGACGAATCTCCCGCTTATA	TAGTTGGTGGGTTTCCCTACCGTGT	GGTCTCG	tata	GCTTGCAGTCGAAAACCGGC	gttt	tgagacc	GGTACAGTAAGTGAGAATCCTCTCT	GGTCTTGACAAACGTGTGCTTGTAC
PA14_13870	1192974..1192993	yes	TATGAGGACGAATCTCCCGCTTATA	TAGTTGGTGGGTTTCCCTACCGTGT	GGTCTCG	tata	CTTGATGTTGTGCTTCTCGA	gttt	tgagacc	GGTACAGTAAGTGAGAATCCTCTCT	GGTCTTGACAAACGTGTGCTTGTAC
PA14_13880	1193105..1193124	yes	TATGAGGACGAATCTCCCGCTTATA	TAGTTGGTGGGTTTCCCTACCGTGT	GGTCTCG	tata	GGCCTTCGAAGATGGCGCCG	gttt	tgagacc	GGTACAGTAAGTGAGAATCCTCTCT	GGTCTTGACAAACGTGTGCTTGTAC
PA14_13890	1194156..1194175	yes	TATGAGGACGAATCTCCCGCTTATA	TAGTTGGTGGGTTTCCCTACCGTGT	GGTCTCG	tata	CCTGGTAGGCCACACCGCTG	gttt	tgagacc	GGTACAGTAAGTGAGAATCCTCTCT	GGTCTTGACAAACGTGTGCTTGTAC
PA14_13900	1195119..1195138	yes	TATGAGGACGAATCTCCCGCTTATA	TAGTTGGTGGGTTTCCCTACCGTGT	GGTCTCG	tata	CCTTGATCGAGCGGCCAAGC	gttt	tgagacc	GGTACAGTAAGTGAGAATCCTCTCT	GGTCTTGACAAACGTGTGCTTGTAC
PA14_13910	1195284..1195303	yes	TATGAGGACGAATCTCCCGCTTATA	TAGTTGGTGGGTTTCCCTACCGTGT	GGTCTCG	tata	GTCCAGTAGTTGATCGTCGG	gttt	tgagacc	GGTACAGTAAGTGAGAATCCTCTCT	GGTCTTGACAAACGTGTGCTTGTAC
PA14_13920	1195478..1195497	yes	TATGAGGACGAATCTCCCGCTTATA	TAGTTGGTGGGTTTCCCTACCGTGT	GGTCTCG	tata	TTGCGGTATCGCTCCGTTCG	gttt	tgagacc	GGTACAGTAAGTGAGAATCCTCTCT	GGTCTTGACAAACGTGTGCTTGTAC
PA14_13940	1196774..1196793	yes	TATGAGGACGAATCTCCCGCTTATA	TAGTTGGTGGGTTTCCCTACCGTGT	GGTCTCG	tata	CAGCGCTGCTTCGGTCTGCT	gttt	tgagacc	GGTACAGTAAGTGAGAATCCTCTCT	GGTCTTGACAAACGTGTGCTTGTAC
PA14_13950	1197936..1197955	yes	TATGAGGACGAATCTCCCGCTTATA	TAGTTGGTGGGTTTCCCTACCGTGT	GGTCTCG	tata	TCAACTATTTCGACAGAGTT	gttt	tgagacc	GGTACAGTAAGTGAGAATCCTCTCT	GGTCTTGACAAACGTGTGCTTGTAC
PA14_13960	1198377..1198396	yes	TATGAGGACGAATCTCCCGCTTATA	TAGTTGGTGGGTTTCCCTACCGTGT	GGTCTCG	tata	GCCCCCGGCGAATTTGAAAG	gttt	tgagacc	GGTACAGTAAGTGAGAATCCTCTCT	GGTCTTGACAAACGTGTGCTTGTAC
PA14_13970	1198622..1198641	yes	TATGAGGACGAATCTCCCGCTTATA	TAGTTGGTGGGTTTCCCTACCGTGT	GGTCTCG	tata	TGGACTGCAAGCCCACCGCA	gttt	tgagacc	GGTACAGTAAGTGAGAATCCTCTCT	GGTCTTGACAAACGTGTGCTTGTAC
PA14_13990	1199264..1199283	yes	TATGAGGACGAATCTCCCGCTTATA	TAGTTGGTGGGTTTCCCTACCGTGT	GGTCTCG	tata	CAGGCCTCCCAGCAGGTTCT	gttt	tgagacc	GGTACAGTAAGTGAGAATCCTCTCT	GGTCTTGACAAACGTGTGCTTGTAC
PA14_14000	1200662..1200681	yes	TATGAGGACGAATCTCCCGCTTATA	TAGTTGGTGGGTTTCCCTACCGTGT	GGTCTCG	tata	CCAGGCTGGGGTCTTGGCTC	gttt	tgagacc	GGTACAGTAAGTGAGAATCCTCTCT	GGTCTTGACAAACGTGTGCTTGTAC
PA14_14010	1201840..1201859	yes	TATGAGGACGAATCTCCCGCTTATA	TAGTTGGTGGGTTTCCCTACCGTGT	GGTCTCG	tata	CGATGCCGGCACCGATGACG	gttt	tgagacc	GGTACAGTAAGTGAGAATCCTCTCT	GGTCTTGACAAACGTGTGCTTGTAC
PA14_14020	1202820..1202839	yes	TATGAGGACGAATCTCCCGCTTATA	TAGTTGGTGGGTTTCCCTACCGTGT	GGTCTCG	tata	CTGGACGATCAGGGGAGTGG	gttt	tgagacc	GGTACAGTAAGTGAGAATCCTCTCT	GGTCTTGACAAACGTGTGCTTGTAC
PA14_14040	1204477..1204496	yes	TATGAGGACGAATCTCCCGCTTATA	TAGTTGGTGGGTTTCCCTACCGTGT	GGTCTCG	tata	GCTCTGCGGCTGGGTTCCGT	gttt	tgagacc	GGTACAGTAAGTGAGAATCCTCTCT	GGTCTTGACAAACGTGTGCTTGTAC
PA14_14060	1204826..1204845	yes	TATGAGGACGAATCTCCCGCTTATA	TAGTTGGTGGGTTTCCCTACCGTGT	GGTCTCG	tata	AGCCCGGCGATCGATGGGGA	gttt	tgagacc	GGTACAGTAAGTGAGAATCCTCTCT	GGTCTTGACAAACGTGTGCTTGTAC
PA14_14080	1207347..1207366	yes	TATGAGGACGAATCTCCCGCTTATA	TAGTTGGTGGGTTTCCCTACCGTGT	GGTCTCG	tata	TTCGGGGCATCGAGGATCAG	gttt	tgagacc	GGTACAGTAAGTGAGAATCCTCTCT	GGTCTTGACAAACGTGTGCTTGTAC
PA14_14100	1207696..1207715	yes	TATGAGGACGAATCTCCCGCTTATA	TAGTTGGTGGGTTTCCCTACCGTGT	GGTCTCG	tata	GCTGGCGCCGAGGCAGACGG	gttt	tgagacc	GGTACAGTAAGTGAGAATCCTCTCT	GGTCTTGACAAACGTGTGCTTGTAC
PA14_14110	1208804..1208823	no	TATGAGGACGAATCTCCCGCTTATA	TAGTTGGTGGGTTTCCCTACCGTGT	GGTCTCG	tata	GGAGTCATCGATAGGTTCAC	gttt	tgagacc	GGTACAGTAAGTGAGAATCCTCTCT	GGTCTTGACAAACGTGTGCTTGTAC
PA14_14130	1209592..1209611	yes	TATGAGGACGAATCTCCCGCTTATA	TAGTTGGTGGGTTTCCCTACCGTGT	GGTCTCG	tata	GATCAGTTCGGCGTTGGGGT	gttt	tgagacc	GGTACAGTAAGTGAGAATCCTCTCT	GGTCTTGACAAACGTGTGCTTGTAC
PA14_14140	1210151..1210170	yes	TATGAGGACGAATCTCCCGCTTATA	TAGTTGGTGGGTTTCCCTACCGTGT	GGTCTCG	tata	CGTTGAATGCGGCGGGGAAC	gttt	tgagacc	GGTACAGTAAGTGAGAATCCTCTCT	GGTCTTGACAAACGTGTGCTTGTAC
PA14_14150	1210847..1210866	yes	TATGAGGACGAATCTCCCGCTTATA	TAGTTGGTGGGTTTCCCTACCGTGT	GGTCTCG	tata	CTTCCCGATCGCCGCCGTGG	gttt	tgagacc	GGTACAGTAAGTGAGAATCCTCTCT	GGTCTTGACAAACGTGTGCTTGTAC
PA14_14160	1211182..1211201	yes	TATGAGGACGAATCTCCCGCTTATA	TAGTTGGTGGGTTTCCCTACCGTGT	GGTCTCG	tata	GTTTCCACCAATGATTCTTC	gttt	tgagacc	GGTACAGTAAGTGAGAATCCTCTCT	GGTCTTGACAAACGTGTGCTTGTAC
PA14_14170	1211998..1212017	yes	TATGAGGACGAATCTCCCGCTTATA	TAGTTGGTGGGTTTCCCTACCGTGT	GGTCTCG	tata	GCGAAGTGGGATAGTGATGC	gttt	tgagacc	GGTACAGTAAGTGAGAATCCTCTCT	GGTCTTGACAAACGTGTGCTTGTAC
PA14_14200	1212936..1212955	yes	TATGAGGACGAATCTCCCGCTTATA	TAGTTGGTGGGTTTCCCTACCGTGT	GGTCTCG	tata	GGCGTCCGGGCGCGGCGACG	gttt	tgagacc	GGTACAGTAAGTGAGAATCCTCTCT	GGTCTTGACAAACGTGTGCTTGTAC
PA14_14210	1213771..1213790	yes	TATGAGGACGAATCTCCCGCTTATA	TAGTTGGTGGGTTTCCCTACCGTGT	GGTCTCG	tata	GTTGACGATTTCGATGTCGT	gttt	tgagacc	GGTACAGTAAGTGAGAATCCTCTCT	GGTCTTGACAAACGTGTGCTTGTAC
PA14_14220	1215694..1215713	yes	TATGAGGACGAATCTCCCGCTTATA	TAGTTGGTGGGTTTCCCTACCGTGT	GGTCTCG	tata	TGGACGATGGCGTGATGGAT	gttt	tgagacc	GGTACAGTAAGTGAGAATCCTCTCT	GGTCTTGACAAACGTGTGCTTGTAC
PA14_14230	1217128..1217147	yes	TATGAGGACGAATCTCCCGCTTATA	TAGTTGGTGGGTTTCCCTACCGTGT	GGTCTCG	tata	GGATGGCGAGGTCCTTGAGC	gttt	tgagacc	GGTACAGTAAGTGAGAATCCTCTCT	GGTCTTGACAAACGTGTGCTTGTAC
PA14_14250	1217678..1217697	yes	TATGAGGACGAATCTCCCGCTTATA	TAGTTGGTGGGTTTCCCTACCGTGT	GGTCTCG	tata	GCAGGCGCGATTCGAAATGC	gttt	tgagacc	GGTACAGTAAGTGAGAATCCTCTCT	GGTCTTGACAAACGTGTGCTTGTAC
PA14_14270	1217826..1217845	yes	TATGAGGACGAATCTCCCGCTTATA	TAGTTGGTGGGTTTCCCTACCGTGT	GGTCTCG	tata	GCAGGGTCGAGGTTGCGGCG	gttt	tgagacc	GGTACAGTAAGTGAGAATCCTCTCT	GGTCTTGACAAACGTGTGCTTGTAC
PA14_14280	1219213..1219232	yes	TATGAGGACGAATCTCCCGCTTATA	TAGTTGGTGGGTTTCCCTACCGTGT	GGTCTCG	tata	GCAGCGCGGTGAGGGGAGGG	gttt	tgagacc	GGTACAGTAAGTGAGAATCCTCTCT	GGTCTTGACAAACGTGTGCTTGTAC
PA14_14290	1219397..1219416	yes	TATGAGGACGAATCTCCCGCTTATA	TAGTTGGTGGGTTTCCCTACCGTGT	GGTCTCG	tata	ATGGCGACCCGGCGCACAAA	gttt	tgagacc	GGTACAGTAAGTGAGAATCCTCTCT	GGTCTTGACAAACGTGTGCTTGTAC
PA14_14300,PA14_14310	1221235..1221254	yes	TATGAGGACGAATCTCCCGCTTATA	TAGTTGGTGGGTTTCCCTACCGTGT	GGTCTCG	tata	CGCTTCGTTGCGCTTGTAGT	gttt	tgagacc	GGTACAGTAAGTGAGAATCCTCTCT	GGTCTTGACAAACGTGTGCTTGTAC
PA14_14310	1221468..1221487	yes	TATGAGGACGAATCTCCCGCTTATA	TAGTTGGTGGGTTTCCCTACCGTGT	GGTCTCG	tata	GGGCTTTGAATGTTTCGAGC	gttt	tgagacc	GGTACAGTAAGTGAGAATCCTCTCT	GGTCTTGACAAACGTGTGCTTGTAC
PA14_14320	1221595..1221614	yes	TATGAGGACGAATCTCCCGCTTATA	TAGTTGGTGGGTTTCCCTACCGTGT	GGTCTCG	tata	GGAACGGCGGGAACGCCGGA	gttt	tgagacc	GGTACAGTAAGTGAGAATCCTCTCT	GGTCTTGACAAACGTGTGCTTGTAC
PA14_14330	1222796..1222815	yes	TATGAGGACGAATCTCCCGCTTATA	TAGTTGGTGGGTTTCCCTACCGTGT	GGTCTCG	tata	TGGATGGCGGCGCGGTAGAG	gttt	tgagacc	GGTACAGTAAGTGAGAATCCTCTCT	GGTCTTGACAAACGTGTGCTTGTAC
PA14_14340	1223997..1224016	yes	TATGAGGACGAATCTCCCGCTTATA	TAGTTGGTGGGTTTCCCTACCGTGT	GGTCTCG	tata	GGATGCGGGCTGGTCGGGCG	gttt	tgagacc	GGTACAGTAAGTGAGAATCCTCTCT	GGTCTTGACAAACGTGTGCTTGTAC
PA14_14360	1225919..1225938	yes	TATGAGGACGAATCTCCCGCTTATA	TAGTTGGTGGGTTTCCCTACCGTGT	GGTCTCG	tata	CGACCACCCAGAGCAGTTCG	gttt	tgagacc	GGTACAGTAAGTGAGAATCCTCTCT	GGTCTTGACAAACGTGTGCTTGTAC
PA14_14370	1226820..1226839	yes	TATGAGGACGAATCTCCCGCTTATA	TAGTTGGTGGGTTTCCCTACCGTGT	GGTCTCG	tata	CGGGGTTGAAGGTGATCTTC	gttt	tgagacc	GGTACAGTAAGTGAGAATCCTCTCT	GGTCTTGACAAACGTGTGCTTGTAC
PA14_14380	1227716..1227735	yes	TATGAGGACGAATCTCCCGCTTATA	TAGTTGGTGGGTTTCCCTACCGTGT	GGTCTCG	tata	CGATCTCCAGGGCACCGAAC	gttt	tgagacc	GGTACAGTAAGTGAGAATCCTCTCT	GGTCTTGACAAACGTGTGCTTGTAC
PA14_14390	1228781..1228800	yes	TATGAGGACGAATCTCCCGCTTATA	TAGTTGGTGGGTTTCCCTACCGTGT	GGTCTCG	tata	GGGCAACCATTTATTCTTAT	gttt	tgagacc	GGTACAGTAAGTGAGAATCCTCTCT	GGTCTTGACAAACGTGTGCTTGTAC
PA14_14400	1228953..1228972	no	TATGAGGACGAATCTCCCGCTTATA	TAGTTGGTGGGTTTCCCTACCGTGT	GGTCTCG	tata	CCCCTTGCCCGCCCCCCCAG	gttt	tgagacc	GGTACAGTAAGTGAGAATCCTCTCT	GGTCTTGACAAACGTGTGCTTGTAC
PA14_14420	1229221..1229240	yes	TATGAGGACGAATCTCCCGCTTATA	TAGTTGGTGGGTTTCCCTACCGTGT	GGTCTCG	tata	GACCATGAGACAGATCGCCA	gttt	tgagacc	GGTACAGTAAGTGAGAATCCTCTCT	GGTCTTGACAAACGTGTGCTTGTAC
PA14_14430	1231241..1231260	yes	TATGAGGACGAATCTCCCGCTTATA	TAGTTGGTGGGTTTCCCTACCGTGT	GGTCTCG	tata	GACTTTCTTGTCGATGGCGT	gttt	tgagacc	GGTACAGTAAGTGAGAATCCTCTCT	GGTCTTGACAAACGTGTGCTTGTAC
PA14_14440	1234397..1234416	yes	TATGAGGACGAATCTCCCGCTTATA	TAGTTGGTGGGTTTCCCTACCGTGT	GGTCTCG	tata	AAGTCTCGATGGCGTGCGGC	gttt	tgagacc	GGTACAGTAAGTGAGAATCCTCTCT	GGTCTTGACAAACGTGTGCTTGTAC
PA14_14450	1234892..1234911	yes	TATGAGGACGAATCTCCCGCTTATA	TAGTTGGTGGGTTTCCCTACCGTGT	GGTCTCG	tata	CCGGGGGTTGTGTCGGTTTG	gttt	tgagacc	GGTACAGTAAGTGAGAATCCTCTCT	GGTCTTGACAAACGTGTGCTTGTAC
PA14_14460	1235336..1235355	yes	TATGAGGACGAATCTCCCGCTTATA	TAGTTGGTGGGTTTCCCTACCGTGT	GGTCTCG	tata	GATCACGTAGAAATCGACCC	gttt	tgagacc	GGTACAGTAAGTGAGAATCCTCTCT	GGTCTTGACAAACGTGTGCTTGTAC
PA14_14470	1236816..1236835	yes	TATGAGGACGAATCTCCCGCTTATA	TAGTTGGTGGGTTTCCCTACCGTGT	GGTCTCG	tata	CCGGGCGTACGCTTTTAACA	gttt	tgagacc	GGTACAGTAAGTGAGAATCCTCTCT	GGTCTTGACAAACGTGTGCTTGTAC
PA14_14480	1237189..1237208	yes	TATGAGGACGAATCTCCCGCTTATA	TAGTTGGTGGGTTTCCCTACCGTGT	GGTCTCG	tata	TCCGCGACAGGTTTGCTGGC	gttt	tgagacc	GGTACAGTAAGTGAGAATCCTCTCT	GGTCTTGACAAACGTGTGCTTGTAC
PA14_14490	1238105..1238124	yes	TATGAGGACGAATCTCCCGCTTATA	TAGTTGGTGGGTTTCCCTACCGTGT	GGTCTCG	tata	GCAGGGCGACACCCTCGGAG	gttt	tgagacc	GGTACAGTAAGTGAGAATCCTCTCT	GGTCTTGACAAACGTGTGCTTGTAC
PA14_14500	1239209..1239228	yes	TATGAGGACGAATCTCCCGCTTATA	TAGTTGGTGGGTTTCCCTACCGTGT	GGTCTCG	tata	GCACTTCACGGGACAAATAA	gttt	tgagacc	GGTACAGTAAGTGAGAATCCTCTCT	GGTCTTGACAAACGTGTGCTTGTAC
PA14_14510	1240340..1240359	yes	TATGAGGACGAATCTCCCGCTTATA	TAGTTGGTGGGTTTCCCTACCGTGT	GGTCTCG	tata	CGCGAGGATCGCGACGAAGA	gttt	tgagacc	GGTACAGTAAGTGAGAATCCTCTCT	GGTCTTGACAAACGTGTGCTTGTAC
PA14_14520	1241977..1241996	yes	TATGAGGACGAATCTCCCGCTTATA	TAGTTGGTGGGTTTCCCTACCGTGT	GGTCTCG	tata	TGGGGAGAAAGCATGTGTTT	gttt	tgagacc	GGTACAGTAAGTGAGAATCCTCTCT	GGTCTTGACAAACGTGTGCTTGTAC
PA14_14530	1242144..1242163	yes	TATGAGGACGAATCTCCCGCTTATA	TAGTTGGTGGGTTTCCCTACCGTGT	GGTCTCG	tata	TTTCTCCTGGCTCGCTTCAC	gttt	tgagacc	GGTACAGTAAGTGAGAATCCTCTCT	GGTCTTGACAAACGTGTGCTTGTAC
PA14_14540	1243986..1244005	yes	TATGAGGACGAATCTCCCGCTTATA	TAGTTGGTGGGTTTCCCTACCGTGT	GGTCTCG	tata	TTCCGTGAAAAGGCCCATTC	gttt	tgagacc	GGTACAGTAAGTGAGAATCCTCTCT	GGTCTTGACAAACGTGTGCTTGTAC
PA14_14540,PA14_14550	1244103..1244122	yes	TATGAGGACGAATCTCCCGCTTATA	TAGTTGGTGGGTTTCCCTACCGTGT	GGTCTCG	tata	TTTGAGTCGCATAACAGGGG	gttt	tgagacc	GGTACAGTAAGTGAGAATCCTCTCT	GGTCTTGACAAACGTGTGCTTGTAC
PA14_14560	1244613..1244632	yes	TATGAGGACGAATCTCCCGCTTATA	TAGTTGGTGGGTTTCCCTACCGTGT	GGTCTCG	tata	GGTTGTCCGGTAGCTTTCTG	gttt	tgagacc	GGTACAGTAAGTGAGAATCCTCTCT	GGTCTTGACAAACGTGTGCTTGTAC
PA14_14570	1244803..1244822	yes	TATGAGGACGAATCTCCCGCTTATA	TAGTTGGTGGGTTTCCCTACCGTGT	GGTCTCG	tata	GTCTACCGATTCCGCCACCG	gttt	tgagacc	GGTACAGTAAGTGAGAATCCTCTCT	GGTCTTGACAAACGTGTGCTTGTAC
PA14_14590	1244942..1244961	yes	TATGAGGACGAATCTCCCGCTTATA	TAGTTGGTGGGTTTCCCTACCGTGT	GGTCTCG	tata	GGGCAAGTCGAAATGAAAAT	gttt	tgagacc	GGTACAGTAAGTGAGAATCCTCTCT	GGTCTTGACAAACGTGTGCTTGTAC
PA14_14600	1246010..1246029	yes	TATGAGGACGAATCTCCCGCTTATA	TAGTTGGTGGGTTTCCCTACCGTGT	GGTCTCG	tata	GCCGCGACGGGCCTTGCCGT	gttt	tgagacc	GGTACAGTAAGTGAGAATCCTCTCT	GGTCTTGACAAACGTGTGCTTGTAC
PA14_14610	1247165..1247184	yes	TATGAGGACGAATCTCCCGCTTATA	TAGTTGGTGGGTTTCCCTACCGTGT	GGTCTCG	tata	GCTGCGTCGGCGTAGGCAGC	gttt	tgagacc	GGTACAGTAAGTGAGAATCCTCTCT	GGTCTTGACAAACGTGTGCTTGTAC
PA14_14630	1247563..1247582	yes	TATGAGGACGAATCTCCCGCTTATA	TAGTTGGTGGGTTTCCCTACCGTGT	GGTCTCG	tata	ATCAGCAGATATTTCCACAG	gttt	tgagacc	GGTACAGTAAGTGAGAATCCTCTCT	GGTCTTGACAAACGTGTGCTTGTAC
PA14_14650	1249440..1249459	yes	TATGAGGACGAATCTCCCGCTTATA	TAGTTGGTGGGTTTCCCTACCGTGT	GGTCTCG	tata	GCGGATGCCCATGAAGTTGA	gttt	tgagacc	GGTACAGTAAGTGAGAATCCTCTCT	GGTCTTGACAAACGTGTGCTTGTAC
PA14_14660	1250550..1250569	yes	TATGAGGACGAATCTCCCGCTTATA	TAGTTGGTGGGTTTCCCTACCGTGT	GGTCTCG	tata	CACGCCTACGGCACCCAGAA	gttt	tgagacc	GGTACAGTAAGTGAGAATCCTCTCT	GGTCTTGACAAACGTGTGCTTGTAC
PA14_14680	1251962..1251981	yes	TATGAGGACGAATCTCCCGCTTATA	TAGTTGGTGGGTTTCCCTACCGTGT	GGTCTCG	tata	CGCAGGGCGATATTCAGCAT	gttt	tgagacc	GGTACAGTAAGTGAGAATCCTCTCT	GGTCTTGACAAACGTGTGCTTGTAC
PA14_14690	1252153..1252172	yes	TATGAGGACGAATCTCCCGCTTATA	TAGTTGGTGGGTTTCCCTACCGTGT	GGTCTCG	tata	TGACCAACACCACACGAATA	gttt	tgagacc	GGTACAGTAAGTGAGAATCCTCTCT	GGTCTTGACAAACGTGTGCTTGTAC
PA14_14700	1252944..1252963	yes	TATGAGGACGAATCTCCCGCTTATA	TAGTTGGTGGGTTTCCCTACCGTGT	GGTCTCG	tata	GATCACGGTGGAATACGCTT	gttt	tgagacc	GGTACAGTAAGTGAGAATCCTCTCT	GGTCTTGACAAACGTGTGCTTGTAC
PA14_14710	1253849..1253868	yes	TATGAGGACGAATCTCCCGCTTATA	TAGTTGGTGGGTTTCCCTACCGTGT	GGTCTCG	tata	TACGGCGTAGCGGCCTTTGG	gttt	tgagacc	GGTACAGTAAGTGAGAATCCTCTCT	GGTCTTGACAAACGTGTGCTTGTAC
PA14_14730	1254369..1254388	yes	TATGAGGACGAATCTCCCGCTTATA	TAGTTGGTGGGTTTCCCTACCGTGT	GGTCTCG	tata	GCGGAGTAATCGAGGTAGAT	gttt	tgagacc	GGTACAGTAAGTGAGAATCCTCTCT	GGTCTTGACAAACGTGTGCTTGTAC
PA14_14740	1255636..1255655	yes	TATGAGGACGAATCTCCCGCTTATA	TAGTTGGTGGGTTTCCCTACCGTGT	GGTCTCG	tata	CGTTGCGCGGGTTTTCGTAG	gttt	tgagacc	GGTACAGTAAGTGAGAATCCTCTCT	GGTCTTGACAAACGTGTGCTTGTAC
PA14_14750	1256028..1256047	yes	TATGAGGACGAATCTCCCGCTTATA	TAGTTGGTGGGTTTCCCTACCGTGT	GGTCTCG	tata	GGCGGCTTCGGTCATGCTGA	gttt	tgagacc	GGTACAGTAAGTGAGAATCCTCTCT	GGTCTTGACAAACGTGTGCTTGTAC
PA14_14770	1256364..1256383	yes	TATGAGGACGAATCTCCCGCTTATA	TAGTTGGTGGGTTTCCCTACCGTGT	GGTCTCG	tata	TCGAACTGGGCGAAATGACA	gttt	tgagacc	GGTACAGTAAGTGAGAATCCTCTCT	GGTCTTGACAAACGTGTGCTTGTAC
PA14_14780	1256923..1256942	yes	TATGAGGACGAATCTCCCGCTTATA	TAGTTGGTGGGTTTCCCTACCGTGT	GGTCTCG	tata	GGGCTCGGCGATCTGCAGTA	gttt	tgagacc	GGTACAGTAAGTGAGAATCCTCTCT	GGTCTTGACAAACGTGTGCTTGTAC
PA14_14800	1258788..1258807	yes	TATGAGGACGAATCTCCCGCTTATA	TAGTTGGTGGGTTTCCCTACCGTGT	GGTCTCG	tata	TGGGGCAGAATCACGATCTG	gttt	tgagacc	GGTACAGTAAGTGAGAATCCTCTCT	GGTCTTGACAAACGTGTGCTTGTAC
PA14_14810	1259154..1259173	yes	TATGAGGACGAATCTCCCGCTTATA	TAGTTGGTGGGTTTCCCTACCGTGT	GGTCTCG	tata	CCAGCACATCGGTCCATTTC	gttt	tgagacc	GGTACAGTAAGTGAGAATCCTCTCT	GGTCTTGACAAACGTGTGCTTGTAC
PA14_14820	1259609..1259628	yes	TATGAGGACGAATCTCCCGCTTATA	TAGTTGGTGGGTTTCCCTACCGTGT	GGTCTCG	tata	GTCCGGCTTGATGATGGACA	gttt	tgagacc	GGTACAGTAAGTGAGAATCCTCTCT	GGTCTTGACAAACGTGTGCTTGTAC
PA14_14830	1260059..1260078	yes	TATGAGGACGAATCTCCCGCTTATA	TAGTTGGTGGGTTTCCCTACCGTGT	GGTCTCG	tata	CAGGTTCACCTTGCCGGCGG	gttt	tgagacc	GGTACAGTAAGTGAGAATCCTCTCT	GGTCTTGACAAACGTGTGCTTGTAC
PA14_14850	1261281..1261300	yes	TATGAGGACGAATCTCCCGCTTATA	TAGTTGGTGGGTTTCCCTACCGTGT	GGTCTCG	tata	CGGCCCTTGTCGGTTTTCAG	gttt	tgagacc	GGTACAGTAAGTGAGAATCCTCTCT	GGTCTTGACAAACGTGTGCTTGTAC
PA14_14860	1261973..1261992	yes	TATGAGGACGAATCTCCCGCTTATA	TAGTTGGTGGGTTTCCCTACCGTGT	GGTCTCG	tata	GTGGCTACGACTTCGGGCTG	gttt	tgagacc	GGTACAGTAAGTGAGAATCCTCTCT	GGTCTTGACAAACGTGTGCTTGTAC
PA14_14880	1263022..1263041	yes	TATGAGGACGAATCTCCCGCTTATA	TAGTTGGTGGGTTTCCCTACCGTGT	GGTCTCG	tata	CGAGACTTGCGGCGAATGAT	gttt	tgagacc	GGTACAGTAAGTGAGAATCCTCTCT	GGTCTTGACAAACGTGTGCTTGTAC
PA14_14890	1264145..1264164	yes	TATGAGGACGAATCTCCCGCTTATA	TAGTTGGTGGGTTTCCCTACCGTGT	GGTCTCG	tata	CATGCCACGAATGGCTTGCA	gttt	tgagacc	GGTACAGTAAGTGAGAATCCTCTCT	GGTCTTGACAAACGTGTGCTTGTAC
PA14_14900	1265464..1265483	yes	TATGAGGACGAATCTCCCGCTTATA	TAGTTGGTGGGTTTCCCTACCGTGT	GGTCTCG	tata	CTGCGCCAGGTCTTCGTCTT	gttt	tgagacc	GGTACAGTAAGTGAGAATCCTCTCT	GGTCTTGACAAACGTGTGCTTGTAC
PA14_14910	1266134..1266153	yes	TATGAGGACGAATCTCCCGCTTATA	TAGTTGGTGGGTTTCCCTACCGTGT	GGTCTCG	tata	GCTGCAACCCACGACCGCCA	gttt	tgagacc	GGTACAGTAAGTGAGAATCCTCTCT	GGTCTTGACAAACGTGTGCTTGTAC
PA14_14930	1267323..1267342	yes	TATGAGGACGAATCTCCCGCTTATA	TAGTTGGTGGGTTTCCCTACCGTGT	GGTCTCG	tata	CGACCCACCAGGGCAATAAC	gttt	tgagacc	GGTACAGTAAGTGAGAATCCTCTCT	GGTCTTGACAAACGTGTGCTTGTAC
PA14_14940	1269113..1269132	yes	TATGAGGACGAATCTCCCGCTTATA	TAGTTGGTGGGTTTCCCTACCGTGT	GGTCTCG	tata	AAGATGGTGGTGCCGACATT	gttt	tgagacc	GGTACAGTAAGTGAGAATCCTCTCT	GGTCTTGACAAACGTGTGCTTGTAC
PA14_14960	1270252..1270271	yes	TATGAGGACGAATCTCCCGCTTATA	TAGTTGGTGGGTTTCCCTACCGTGT	GGTCTCG	tata	ACCAGGGCGATGTCCAGGTC	gttt	tgagacc	GGTACAGTAAGTGAGAATCCTCTCT	GGTCTTGACAAACGTGTGCTTGTAC
PA14_14975	1271228..1271247	yes	TATGAGGACGAATCTCCCGCTTATA	TAGTTGGTGGGTTTCCCTACCGTGT	GGTCTCG	tata	CCGATCAACAGGGCCACTTT	gttt	tgagacc	GGTACAGTAAGTGAGAATCCTCTCT	GGTCTTGACAAACGTGTGCTTGTAC
PA14_14990	1272756..1272775	yes	TATGAGGACGAATCTCCCGCTTATA	TAGTTGGTGGGTTTCCCTACCGTGT	GGTCTCG	tata	AGAGTTGCCGAGTTTGCGTG	gttt	tgagacc	GGTACAGTAAGTGAGAATCCTCTCT	GGTCTTGACAAACGTGTGCTTGTAC
PA14_15000	1272979..1272998	yes	TATGAGGACGAATCTCCCGCTTATA	TAGTTGGTGGGTTTCCCTACCGTGT	GGTCTCG	tata	CGGCGGGCGGAACGGATTCT	gttt	tgagacc	GGTACAGTAAGTGAGAATCCTCTCT	GGTCTTGACAAACGTGTGCTTGTAC
PA14_15020	1273515..1273534	yes	TATGAGGACGAATCTCCCGCTTATA	TAGTTGGTGGGTTTCCCTACCGTGT	GGTCTCG	tata	ACCGTCGATCTCGAGCATGT	gttt	tgagacc	GGTACAGTAAGTGAGAATCCTCTCT	GGTCTTGACAAACGTGTGCTTGTAC
PA14_15030	1275627..1275646	yes	TATGAGGACGAATCTCCCGCTTATA	TAGTTGGTGGGTTTCCCTACCGTGT	GGTCTCG	tata	CACGCAGTCGCGGGCTGACC	gttt	tgagacc	GGTACAGTAAGTGAGAATCCTCTCT	GGTCTTGACAAACGTGTGCTTGTAC
PA14_15050	1276035..1276054	yes	TATGAGGACGAATCTCCCGCTTATA	TAGTTGGTGGGTTTCCCTACCGTGT	GGTCTCG	tata	GATGCCTTGTCGTTTCAGAG	gttt	tgagacc	GGTACAGTAAGTGAGAATCCTCTCT	GGTCTTGACAAACGTGTGCTTGTAC
PA14_15070	1276653..1276672	yes	TATGAGGACGAATCTCCCGCTTATA	TAGTTGGTGGGTTTCCCTACCGTGT	GGTCTCG	tata	GCTGAAAGCGGCGGTCGGGC	gttt	tgagacc	GGTACAGTAAGTGAGAATCCTCTCT	GGTCTTGACAAACGTGTGCTTGTAC
PA14_15080	1278869..1278888	yes	TATGAGGACGAATCTCCCGCTTATA	TAGTTGGTGGGTTTCCCTACCGTGT	GGTCTCG	tata	AGGCCAGCGCGTAGAAGTCA	gttt	tgagacc	GGTACAGTAAGTGAGAATCCTCTCT	GGTCTTGACAAACGTGTGCTTGTAC
PA14_15090	1280641..1280660	yes	TATGAGGACGAATCTCCCGCTTATA	TAGTTGGTGGGTTTCCCTACCGTGT	GGTCTCG	tata	ACAGCCAGAGCAGGCGAAGC	gttt	tgagacc	GGTACAGTAAGTGAGAATCCTCTCT	GGTCTTGACAAACGTGTGCTTGTAC
PA14_15100	1281581..1281600	yes	TATGAGGACGAATCTCCCGCTTATA	TAGTTGGTGGGTTTCCCTACCGTGT	GGTCTCG	tata	GAAACGAAGGCTAGGGTGCG	gttt	tgagacc	GGTACAGTAAGTGAGAATCCTCTCT	GGTCTTGACAAACGTGTGCTTGTAC
PA14_15110	1281784..1281803	yes	TATGAGGACGAATCTCCCGCTTATA	TAGTTGGTGGGTTTCCCTACCGTGT	GGTCTCG	tata	GCCACGGGGCGCCGTGACAG	gttt	tgagacc	GGTACAGTAAGTGAGAATCCTCTCT	GGTCTTGACAAACGTGTGCTTGTAC
PA14_15120	1282309..1282328	yes	TATGAGGACGAATCTCCCGCTTATA	TAGTTGGTGGGTTTCCCTACCGTGT	GGTCTCG	tata	CAGGGCCGCGGCAGCGAAGA	gttt	tgagacc	GGTACAGTAAGTGAGAATCCTCTCT	GGTCTTGACAAACGTGTGCTTGTAC
PA14_15130	1282850..1282869	yes	TATGAGGACGAATCTCCCGCTTATA	TAGTTGGTGGGTTTCCCTACCGTGT	GGTCTCG	tata	AGGCCGGTCTGCGCCGGCAA	gttt	tgagacc	GGTACAGTAAGTGAGAATCCTCTCT	GGTCTTGACAAACGTGTGCTTGTAC
PA14_15140	1284039..1284058	yes	TATGAGGACGAATCTCCCGCTTATA	TAGTTGGTGGGTTTCCCTACCGTGT	GGTCTCG	tata	GGCGCGTTTGGGTTGACGTG	gttt	tgagacc	GGTACAGTAAGTGAGAATCCTCTCT	GGTCTTGACAAACGTGTGCTTGTAC
PA14_15150	1284193..1284212	yes	TATGAGGACGAATCTCCCGCTTATA	TAGTTGGTGGGTTTCCCTACCGTGT	GGTCTCG	tata	CACCACGGCCACGGACTGGC	gttt	tgagacc	GGTACAGTAAGTGAGAATCCTCTCT	GGTCTTGACAAACGTGTGCTTGTAC
PA14_15160	1285817..1285836	yes	TATGAGGACGAATCTCCCGCTTATA	TAGTTGGTGGGTTTCCCTACCGTGT	GGTCTCG	tata	GGCATCGACGATGGGGATGC	gttt	tgagacc	GGTACAGTAAGTGAGAATCCTCTCT	GGTCTTGACAAACGTGTGCTTGTAC
PA14_15180	1287153..1287172	yes	TATGAGGACGAATCTCCCGCTTATA	TAGTTGGTGGGTTTCCCTACCGTGT	GGTCTCG	tata	GAAGGCCGCGATCATGGCGA	gttt	tgagacc	GGTACAGTAAGTGAGAATCCTCTCT	GGTCTTGACAAACGTGTGCTTGTAC
PA14_15190	1287648..1287667	yes	TATGAGGACGAATCTCCCGCTTATA	TAGTTGGTGGGTTTCCCTACCGTGT	GGTCTCG	tata	CGCATGCCCTTGAGCAATGA	gttt	tgagacc	GGTACAGTAAGTGAGAATCCTCTCT	GGTCTTGACAAACGTGTGCTTGTAC
PA14_15200	1288747..1288766	yes	TATGAGGACGAATCTCCCGCTTATA	TAGTTGGTGGGTTTCCCTACCGTGT	GGTCTCG	tata	CGAAGCGGCGGGCGAGGCCG	gttt	tgagacc	GGTACAGTAAGTGAGAATCCTCTCT	GGTCTTGACAAACGTGTGCTTGTAC
PA14_15210	1289846..1289865	yes	TATGAGGACGAATCTCCCGCTTATA	TAGTTGGTGGGTTTCCCTACCGTGT	GGTCTCG	tata	CCAGGGCCCGTTGGCTGAGG	gttt	tgagacc	GGTACAGTAAGTGAGAATCCTCTCT	GGTCTTGACAAACGTGTGCTTGTAC
PA14_15230	1291225..1291244	yes	TATGAGGACGAATCTCCCGCTTATA	TAGTTGGTGGGTTTCCCTACCGTGT	GGTCTCG	tata	TCGAGGCCGAGCCGTTGGAA	gttt	tgagacc	GGTACAGTAAGTGAGAATCCTCTCT	GGTCTTGACAAACGTGTGCTTGTAC
PA14_15240	1292162..1292181	yes	TATGAGGACGAATCTCCCGCTTATA	TAGTTGGTGGGTTTCCCTACCGTGT	GGTCTCG	tata	CGACGATTTCGACGAAGTAA	gttt	tgagacc	GGTACAGTAAGTGAGAATCCTCTCT	GGTCTTGACAAACGTGTGCTTGTAC
PA14_15250	1292319..1292338	yes	TATGAGGACGAATCTCCCGCTTATA	TAGTTGGTGGGTTTCCCTACCGTGT	GGTCTCG	tata	CAGGACTGACGGATCGAGCG	gttt	tgagacc	GGTACAGTAAGTGAGAATCCTCTCT	GGTCTTGACAAACGTGTGCTTGTAC
PA14_15260	1294195..1294214	yes	TATGAGGACGAATCTCCCGCTTATA	TAGTTGGTGGGTTTCCCTACCGTGT	GGTCTCG	tata	GAAGAAGAAAGCGGTACGTC	gttt	tgagacc	GGTACAGTAAGTGAGAATCCTCTCT	GGTCTTGACAAACGTGTGCTTGTAC
PA14_15270	1295376..1295395	yes	TATGAGGACGAATCTCCCGCTTATA	TAGTTGGTGGGTTTCCCTACCGTGT	GGTCTCG	tata	GGCGCTGGCGAGGGTCTTGT	gttt	tgagacc	GGTACAGTAAGTGAGAATCCTCTCT	GGTCTTGACAAACGTGTGCTTGTAC
PA14_15280	1296291..1296310	yes	TATGAGGACGAATCTCCCGCTTATA	TAGTTGGTGGGTTTCCCTACCGTGT	GGTCTCG	tata	GGCCATCGAGGCGGTGCGGT	gttt	tgagacc	GGTACAGTAAGTGAGAATCCTCTCT	GGTCTTGACAAACGTGTGCTTGTAC
PA14_15290	1297390..1297409	yes	TATGAGGACGAATCTCCCGCTTATA	TAGTTGGTGGGTTTCCCTACCGTGT	GGTCTCG	tata	AGGCTGCGGATGACGAATGC	gttt	tgagacc	GGTACAGTAAGTGAGAATCCTCTCT	GGTCTTGACAAACGTGTGCTTGTAC
PA14_15310	1297718..1297737	yes	TATGAGGACGAATCTCCCGCTTATA	TAGTTGGTGGGTTTCCCTACCGTGT	GGTCTCG	tata	AAGGACGTCGTCGAAAGTCA	gttt	tgagacc	GGTACAGTAAGTGAGAATCCTCTCT	GGTCTTGACAAACGTGTGCTTGTAC
PA14_15340	1299249..1299268	yes	TATGAGGACGAATCTCCCGCTTATA	TAGTTGGTGGGTTTCCCTACCGTGT	GGTCTCG	tata	ACGGTGGGCGTGAATGTCTT	gttt	tgagacc	GGTACAGTAAGTGAGAATCCTCTCT	GGTCTTGACAAACGTGTGCTTGTAC
PA14_15350	1301136..1301155	yes	TATGAGGACGAATCTCCCGCTTATA	TAGTTGGTGGGTTTCCCTACCGTGT	GGTCTCG	tata	GAGGTTACGCAGCTTGGTAT	gttt	tgagacc	GGTACAGTAAGTGAGAATCCTCTCT	GGTCTTGACAAACGTGTGCTTGTAC
PA14_15360	1303690..1303709	yes	TATGAGGACGAATCTCCCGCTTATA	TAGTTGGTGGGTTTCCCTACCGTGT	GGTCTCG	tata	CTTCCCAGATAACGATGATT	gttt	tgagacc	GGTACAGTAAGTGAGAATCCTCTCT	GGTCTTGACAAACGTGTGCTTGTAC
PA14_15370	1304051..1304070	yes	TATGAGGACGAATCTCCCGCTTATA	TAGTTGGTGGGTTTCCCTACCGTGT	GGTCTCG	tata	CATGGCGATTGATGTACTGG	gttt	tgagacc	GGTACAGTAAGTGAGAATCCTCTCT	GGTCTTGACAAACGTGTGCTTGTAC
PA14_15380	1304091..1304110	yes	TATGAGGACGAATCTCCCGCTTATA	TAGTTGGTGGGTTTCCCTACCGTGT	GGTCTCG	tata	CATAAGAAGTCCAGCACCGG	gttt	tgagacc	GGTACAGTAAGTGAGAATCCTCTCT	GGTCTTGACAAACGTGTGCTTGTAC
PA14_15380,PA14_15400	1304909..1304928	yes	TATGAGGACGAATCTCCCGCTTATA	TAGTTGGTGGGTTTCCCTACCGTGT	GGTCTCG	tata	AAAAGCCATCGCTTCGCCTC	gttt	tgagacc	GGTACAGTAAGTGAGAATCCTCTCT	GGTCTTGACAAACGTGTGCTTGTAC
PA14_15410	1306153..1306172	yes	TATGAGGACGAATCTCCCGCTTATA	TAGTTGGTGGGTTTCCCTACCGTGT	GGTCTCG	tata	ACAGCGCGTCATCAACGGCA	gttt	tgagacc	GGTACAGTAAGTGAGAATCCTCTCT	GGTCTTGACAAACGTGTGCTTGTAC
PA14_15420	1306382..1306401	yes	TATGAGGACGAATCTCCCGCTTATA	TAGTTGGTGGGTTTCCCTACCGTGT	GGTCTCG	tata	GCGGACAGGATTGAACGACG	gttt	tgagacc	GGTACAGTAAGTGAGAATCCTCTCT	GGTCTTGACAAACGTGTGCTTGTAC
PA14_15430	1306904..1306923	yes	TATGAGGACGAATCTCCCGCTTATA	TAGTTGGTGGGTTTCCCTACCGTGT	GGTCTCG	tata	CGAGCTGCCGTTCTGGGTTC	gttt	tgagacc	GGTACAGTAAGTGAGAATCCTCTCT	GGTCTTGACAAACGTGTGCTTGTAC
PA14_15435	1308057..1308076	yes	TATGAGGACGAATCTCCCGCTTATA	TAGTTGGTGGGTTTCCCTACCGTGT	GGTCTCG	tata	GCGTCGTCCATCCATCCGGC	gttt	tgagacc	GGTACAGTAAGTGAGAATCCTCTCT	GGTCTTGACAAACGTGTGCTTGTAC
PA14_15445	1308293..1308312	yes	TATGAGGACGAATCTCCCGCTTATA	TAGTTGGTGGGTTTCCCTACCGTGT	GGTCTCG	tata	TCTCGGACGGCAAGCGCTCG	gttt	tgagacc	GGTACAGTAAGTGAGAATCCTCTCT	GGTCTTGACAAACGTGTGCTTGTAC
PA14_15450	1308656..1308675	yes	TATGAGGACGAATCTCCCGCTTATA	TAGTTGGTGGGTTTCCCTACCGTGT	GGTCTCG	tata	AGCCAGCCGGGACACCGTGT	gttt	tgagacc	GGTACAGTAAGTGAGAATCCTCTCT	GGTCTTGACAAACGTGTGCTTGTAC
PA14_15460	1310362..1310381	yes	TATGAGGACGAATCTCCCGCTTATA	TAGTTGGTGGGTTTCCCTACCGTGT	GGTCTCG	tata	CATGCCGGTGATTTTTAGAT	gttt	tgagacc	GGTACAGTAAGTGAGAATCCTCTCT	GGTCTTGACAAACGTGTGCTTGTAC
PA14_15470	1310697..1310716	yes	TATGAGGACGAATCTCCCGCTTATA	TAGTTGGTGGGTTTCCCTACCGTGT	GGTCTCG	tata	AACGGCGGCGAGGGCGAGGG	gttt	tgagacc	GGTACAGTAAGTGAGAATCCTCTCT	GGTCTTGACAAACGTGTGCTTGTAC
PA14_15475	1311067..1311086	yes	TATGAGGACGAATCTCCCGCTTATA	TAGTTGGTGGGTTTCCCTACCGTGT	GGTCTCG	tata	AGCGCGCCGCGCCCGGTTTT	gttt	tgagacc	GGTACAGTAAGTGAGAATCCTCTCT	GGTCTTGACAAACGTGTGCTTGTAC
PA14_15480	1311193..1311212	yes	TATGAGGACGAATCTCCCGCTTATA	TAGTTGGTGGGTTTCCCTACCGTGT	GGTCTCG	tata	TGGCGAAAACGCCAATGGTC	gttt	tgagacc	GGTACAGTAAGTGAGAATCCTCTCT	GGTCTTGACAAACGTGTGCTTGTAC
PA14_15490	1311879..1311898	yes	TATGAGGACGAATCTCCCGCTTATA	TAGTTGGTGGGTTTCCCTACCGTGT	GGTCTCG	tata	AAGAGGGCCGAAAGATTGCC	gttt	tgagacc	GGTACAGTAAGTGAGAATCCTCTCT	GGTCTTGACAAACGTGTGCTTGTAC
PA14_15500	1312105..1312124	yes	TATGAGGACGAATCTCCCGCTTATA	TAGTTGGTGGGTTTCCCTACCGTGT	GGTCTCG	tata	CTGCGCGCGCATGAGCCGCG	gttt	tgagacc	GGTACAGTAAGTGAGAATCCTCTCT	GGTCTTGACAAACGTGTGCTTGTAC
PA14_15510	1312693..1312712	yes	TATGAGGACGAATCTCCCGCTTATA	TAGTTGGTGGGTTTCCCTACCGTGT	GGTCTCG	tata	GGCAGTACACCTTGATGGGC	gttt	tgagacc	GGTACAGTAAGTGAGAATCCTCTCT	GGTCTTGACAAACGTGTGCTTGTAC
PA14_15520	1313334..1313353	yes	TATGAGGACGAATCTCCCGCTTATA	TAGTTGGTGGGTTTCCCTACCGTGT	GGTCTCG	tata	GATGCTGCCGGCCAGAACGG	gttt	tgagacc	GGTACAGTAAGTGAGAATCCTCTCT	GGTCTTGACAAACGTGTGCTTGTAC
PA14_15530	1314103..1314122	yes	TATGAGGACGAATCTCCCGCTTATA	TAGTTGGTGGGTTTCCCTACCGTGT	GGTCTCG	tata	AGGCCGGCAAGCAGCATCGT	gttt	tgagacc	GGTACAGTAAGTGAGAATCCTCTCT	GGTCTTGACAAACGTGTGCTTGTAC
PA14_15540	1314421..1314440	yes	TATGAGGACGAATCTCCCGCTTATA	TAGTTGGTGGGTTTCCCTACCGTGT	GGTCTCG	tata	GAGCTGGGCCGACGCGGCTG	gttt	tgagacc	GGTACAGTAAGTGAGAATCCTCTCT	GGTCTTGACAAACGTGTGCTTGTAC
PA14_15560	1316761..1316780	yes	TATGAGGACGAATCTCCCGCTTATA	TAGTTGGTGGGTTTCCCTACCGTGT	GGTCTCG	tata	CCTTCAACGCATCGTAGGCT	gttt	tgagacc	GGTACAGTAAGTGAGAATCCTCTCT	GGTCTTGACAAACGTGTGCTTGTAC
PA14_15570	1317156..1317175	yes	TATGAGGACGAATCTCCCGCTTATA	TAGTTGGTGGGTTTCCCTACCGTGT	GGTCTCG	tata	TGAGAATTTCGCTATCGGGT	gttt	tgagacc	GGTACAGTAAGTGAGAATCCTCTCT	GGTCTTGACAAACGTGTGCTTGTAC
PA14_15580	1317417..1317436	yes	TATGAGGACGAATCTCCCGCTTATA	TAGTTGGTGGGTTTCCCTACCGTGT	GGTCTCG	tata	GATGGCTTGTTCGATTTCTA	gttt	tgagacc	GGTACAGTAAGTGAGAATCCTCTCT	GGTCTTGACAAACGTGTGCTTGTAC
PA14_15590	1321225..1321244	yes	TATGAGGACGAATCTCCCGCTTATA	TAGTTGGTGGGTTTCCCTACCGTGT	GGTCTCG	tata	GGCTTTGCTGTCATGTGATA	gttt	tgagacc	GGTACAGTAAGTGAGAATCCTCTCT	GGTCTTGACAAACGTGTGCTTGTAC
PA14_15600	1323341..1323360	yes	TATGAGGACGAATCTCCCGCTTATA	TAGTTGGTGGGTTTCCCTACCGTGT	GGTCTCG	tata	TGCCGCCAGGTCGTCAAGAT	gttt	tgagacc	GGTACAGTAAGTGAGAATCCTCTCT	GGTCTTGACAAACGTGTGCTTGTAC
PA14_15610	1324833..1324852	yes	TATGAGGACGAATCTCCCGCTTATA	TAGTTGGTGGGTTTCCCTACCGTGT	GGTCTCG	tata	AGCAGACCACGCAAGGATGT	gttt	tgagacc	GGTACAGTAAGTGAGAATCCTCTCT	GGTCTTGACAAACGTGTGCTTGTAC
PA14_15620	1328031..1328050	yes	TATGAGGACGAATCTCCCGCTTATA	TAGTTGGTGGGTTTCCCTACCGTGT	GGTCTCG	tata	TCCGAATCCCGAATTGATGG	gttt	tgagacc	GGTACAGTAAGTGAGAATCCTCTCT	GGTCTTGACAAACGTGTGCTTGTAC
PA14_15620,PA14_15630	1328909..1328928	yes	TATGAGGACGAATCTCCCGCTTATA	TAGTTGGTGGGTTTCCCTACCGTGT	GGTCTCG	tata	CAGAGGCGGCGGGCCTGCTC	gttt	tgagacc	GGTACAGTAAGTGAGAATCCTCTCT	GGTCTTGACAAACGTGTGCTTGTAC
PA14_15650	1331167..1331186	yes	TATGAGGACGAATCTCCCGCTTATA	TAGTTGGTGGGTTTCCCTACCGTGT	GGTCTCG	tata	GGACGATCGCGATAGAAGAT	gttt	tgagacc	GGTACAGTAAGTGAGAATCCTCTCT	GGTCTTGACAAACGTGTGCTTGTAC
PA14_15660	1331361..1331380	yes	TATGAGGACGAATCTCCCGCTTATA	TAGTTGGTGGGTTTCCCTACCGTGT	GGTCTCG	tata	GCTCGCTCAGAACGATCTGA	gttt	tgagacc	GGTACAGTAAGTGAGAATCCTCTCT	GGTCTTGACAAACGTGTGCTTGTAC
PA14_15670	1332522..1332541	yes	TATGAGGACGAATCTCCCGCTTATA	TAGTTGGTGGGTTTCCCTACCGTGT	GGTCTCG	tata	GCCGCCGAGCACTTGTCTAC	gttt	tgagacc	GGTACAGTAAGTGAGAATCCTCTCT	GGTCTTGACAAACGTGTGCTTGTAC
PA14_15680	1333932..1333951	yes	TATGAGGACGAATCTCCCGCTTATA	TAGTTGGTGGGTTTCCCTACCGTGT	GGTCTCG	tata	GACGCACACCTTTTACCGTC	gttt	tgagacc	GGTACAGTAAGTGAGAATCCTCTCT	GGTCTTGACAAACGTGTGCTTGTAC
PA14_15700	1334841..1334860	yes	TATGAGGACGAATCTCCCGCTTATA	TAGTTGGTGGGTTTCCCTACCGTGT	GGTCTCG	tata	ATCCTGATACTGCTGGACCC	gttt	tgagacc	GGTACAGTAAGTGAGAATCCTCTCT	GGTCTTGACAAACGTGTGCTTGTAC
PA14_15710	1336217..1336236	yes	TATGAGGACGAATCTCCCGCTTATA	TAGTTGGTGGGTTTCCCTACCGTGT	GGTCTCG	tata	GGATCGGATGTATGGATCAT	gttt	tgagacc	GGTACAGTAAGTGAGAATCCTCTCT	GGTCTTGACAAACGTGTGCTTGTAC
PA14_15720	1338110..1338129	yes	TATGAGGACGAATCTCCCGCTTATA	TAGTTGGTGGGTTTCCCTACCGTGT	GGTCTCG	tata	GTAGGTGGCCGGGCTGTTGC	gttt	tgagacc	GGTACAGTAAGTGAGAATCCTCTCT	GGTCTTGACAAACGTGTGCTTGTAC
PA14_15740	1338575..1338594	yes	TATGAGGACGAATCTCCCGCTTATA	TAGTTGGTGGGTTTCCCTACCGTGT	GGTCTCG	tata	AAAGGGCGGGAGCGCCGCGC	gttt	tgagacc	GGTACAGTAAGTGAGAATCCTCTCT	GGTCTTGACAAACGTGTGCTTGTAC
PA14_15750	1342489..1342508	yes	TATGAGGACGAATCTCCCGCTTATA	TAGTTGGTGGGTTTCCCTACCGTGT	GGTCTCG	tata	AAGAAGGTCGGGCGACGAGC	gttt	tgagacc	GGTACAGTAAGTGAGAATCCTCTCT	GGTCTTGACAAACGTGTGCTTGTAC
PA14_15770	1342952..1342971	yes	TATGAGGACGAATCTCCCGCTTATA	TAGTTGGTGGGTTTCCCTACCGTGT	GGTCTCG	tata	ACGACATCCAGATGGCTCTC	gttt	tgagacc	GGTACAGTAAGTGAGAATCCTCTCT	GGTCTTGACAAACGTGTGCTTGTAC
PA14_15780	1345131..1345150	yes	TATGAGGACGAATCTCCCGCTTATA	TAGTTGGTGGGTTTCCCTACCGTGT	GGTCTCG	tata	AGGCTTTCGATCAGGAACGG	gttt	tgagacc	GGTACAGTAAGTGAGAATCCTCTCT	GGTCTTGACAAACGTGTGCTTGTAC
PA14_15790	1347668..1347687	yes	TATGAGGACGAATCTCCCGCTTATA	TAGTTGGTGGGTTTCCCTACCGTGT	GGTCTCG	tata	GCCGCTCAGGGGCGCTTTGA	gttt	tgagacc	GGTACAGTAAGTGAGAATCCTCTCT	GGTCTTGACAAACGTGTGCTTGTAC
PA14_15810	1348695..1348714	yes	TATGAGGACGAATCTCCCGCTTATA	TAGTTGGTGGGTTTCCCTACCGTGT	GGTCTCG	tata	ACGGCTCGCCACCGCGGCGG	gttt	tgagacc	GGTACAGTAAGTGAGAATCCTCTCT	GGTCTTGACAAACGTGTGCTTGTAC
PA14_15820	1349797..1349816	yes	TATGAGGACGAATCTCCCGCTTATA	TAGTTGGTGGGTTTCCCTACCGTGT	GGTCTCG	tata	GGATCCAGCCTTGCGGGGTG	gttt	tgagacc	GGTACAGTAAGTGAGAATCCTCTCT	GGTCTTGACAAACGTGTGCTTGTAC
PA14_15830	1350557..1350576	yes	TATGAGGACGAATCTCCCGCTTATA	TAGTTGGTGGGTTTCCCTACCGTGT	GGTCTCG	tata	CGGGACGCAGGGCCAGGAGC	gttt	tgagacc	GGTACAGTAAGTGAGAATCCTCTCT	GGTCTTGACAAACGTGTGCTTGTAC
PA14_15840	1351286..1351305	yes	TATGAGGACGAATCTCCCGCTTATA	TAGTTGGTGGGTTTCCCTACCGTGT	GGTCTCG	tata	GGCCTGGGTCAGACTGGCGA	gttt	tgagacc	GGTACAGTAAGTGAGAATCCTCTCT	GGTCTTGACAAACGTGTGCTTGTAC
PA14_15850	1351920..1351939	yes	TATGAGGACGAATCTCCCGCTTATA	TAGTTGGTGGGTTTCCCTACCGTGT	GGTCTCG	tata	GGACCACCGTGGCGCCGCAC	gttt	tgagacc	GGTACAGTAAGTGAGAATCCTCTCT	GGTCTTGACAAACGTGTGCTTGTAC
PA14_15860	1352126..1352145	yes	TATGAGGACGAATCTCCCGCTTATA	TAGTTGGTGGGTTTCCCTACCGTGT	GGTCTCG	tata	GGCGGTGCGCCTCGATGCGT	gttt	tgagacc	GGTACAGTAAGTGAGAATCCTCTCT	GGTCTTGACAAACGTGTGCTTGTAC
PA14_15870	1352771..1352790	yes	TATGAGGACGAATCTCCCGCTTATA	TAGTTGGTGGGTTTCCCTACCGTGT	GGTCTCG	tata	GTCGGGATGGGTTTCGACGC	gttt	tgagacc	GGTACAGTAAGTGAGAATCCTCTCT	GGTCTTGACAAACGTGTGCTTGTAC
PA14_15880	1353282..1353301	yes	TATGAGGACGAATCTCCCGCTTATA	TAGTTGGTGGGTTTCCCTACCGTGT	GGTCTCG	tata	TGCACGCAGGGCGAAGCCAC	gttt	tgagacc	GGTACAGTAAGTGAGAATCCTCTCT	GGTCTTGACAAACGTGTGCTTGTAC
PA14_15890	1353506..1353525	yes	TATGAGGACGAATCTCCCGCTTATA	TAGTTGGTGGGTTTCCCTACCGTGT	GGTCTCG	tata	CGACAGGGGGGTACCGATAC	gttt	tgagacc	GGTACAGTAAGTGAGAATCCTCTCT	GGTCTTGACAAACGTGTGCTTGTAC
PA14_15910	1354690..1354709	yes	TATGAGGACGAATCTCCCGCTTATA	TAGTTGGTGGGTTTCCCTACCGTGT	GGTCTCG	tata	ACCAGGCCAGCGTTGCCAGC	gttt	tgagacc	GGTACAGTAAGTGAGAATCCTCTCT	GGTCTTGACAAACGTGTGCTTGTAC
PA14_15920	1356726..1356745	yes	TATGAGGACGAATCTCCCGCTTATA	TAGTTGGTGGGTTTCCCTACCGTGT	GGTCTCG	tata	GTCGGCGGCGAGGGTGGCGG	gttt	tgagacc	GGTACAGTAAGTGAGAATCCTCTCT	GGTCTTGACAAACGTGTGCTTGTAC
PA14_15930	1358312..1358331	yes	TATGAGGACGAATCTCCCGCTTATA	TAGTTGGTGGGTTTCCCTACCGTGT	GGTCTCG	tata	GCAGGCCGACCAGGTACCCG	gttt	tgagacc	GGTACAGTAAGTGAGAATCCTCTCT	GGTCTTGACAAACGTGTGCTTGTAC
PA14_15940	1359133..1359152	yes	TATGAGGACGAATCTCCCGCTTATA	TAGTTGGTGGGTTTCCCTACCGTGT	GGTCTCG	tata	GCGATGAGGCTGGGCAGCAG	gttt	tgagacc	GGTACAGTAAGTGAGAATCCTCTCT	GGTCTTGACAAACGTGTGCTTGTAC
PA14_15960	1359476..1359495	yes	TATGAGGACGAATCTCCCGCTTATA	TAGTTGGTGGGTTTCCCTACCGTGT	GGTCTCG	tata	TCTGCGAGAGGCGGTCTGTA	gttt	tgagacc	GGTACAGTAAGTGAGAATCCTCTCT	GGTCTTGACAAACGTGTGCTTGTAC
PA14_15970	1361055..1361074	yes	TATGAGGACGAATCTCCCGCTTATA	TAGTTGGTGGGTTTCCCTACCGTGT	GGTCTCG	tata	GCCGCCACGAGCAAGACGGA	gttt	tgagacc	GGTACAGTAAGTGAGAATCCTCTCT	GGTCTTGACAAACGTGTGCTTGTAC
PA14_15980	1361318..1361337	yes	TATGAGGACGAATCTCCCGCTTATA	TAGTTGGTGGGTTTCCCTACCGTGT	GGTCTCG	tata	ACCAGGTCGTCGGCGGGTGT	gttt	tgagacc	GGTACAGTAAGTGAGAATCCTCTCT	GGTCTTGACAAACGTGTGCTTGTAC
PA14_15990	1361888..1361907	yes	TATGAGGACGAATCTCCCGCTTATA	TAGTTGGTGGGTTTCCCTACCGTGT	GGTCTCG	tata	CTGATCGCGCGGAACATCTC	gttt	tgagacc	GGTACAGTAAGTGAGAATCCTCTCT	GGTCTTGACAAACGTGTGCTTGTAC
PA14_16000	1362653..1362672	yes	TATGAGGACGAATCTCCCGCTTATA	TAGTTGGTGGGTTTCCCTACCGTGT	GGTCTCG	tata	GATCTGCTGAATGATCTTGT	gttt	tgagacc	GGTACAGTAAGTGAGAATCCTCTCT	GGTCTTGACAAACGTGTGCTTGTAC
PA14_16010	1363155..1363174	yes	TATGAGGACGAATCTCCCGCTTATA	TAGTTGGTGGGTTTCCCTACCGTGT	GGTCTCG	tata	CAGGATTTCTTGCTCTCTGG	gttt	tgagacc	GGTACAGTAAGTGAGAATCCTCTCT	GGTCTTGACAAACGTGTGCTTGTAC
PA14_16020	1364303..1364322	yes	TATGAGGACGAATCTCCCGCTTATA	TAGTTGGTGGGTTTCCCTACCGTGT	GGTCTCG	tata	GGAATGTTGTTGATTGGACA	gttt	tgagacc	GGTACAGTAAGTGAGAATCCTCTCT	GGTCTTGACAAACGTGTGCTTGTAC
PA14_16030	1366250..1366269	yes	TATGAGGACGAATCTCCCGCTTATA	TAGTTGGTGGGTTTCCCTACCGTGT	GGTCTCG	tata	GGGCGAGCAGGATAGCGTTC	gttt	tgagacc	GGTACAGTAAGTGAGAATCCTCTCT	GGTCTTGACAAACGTGTGCTTGTAC
PA14_16040	1366502..1366521	yes	TATGAGGACGAATCTCCCGCTTATA	TAGTTGGTGGGTTTCCCTACCGTGT	GGTCTCG	tata	GTCGATCAGGGGATGTTCGA	gttt	tgagacc	GGTACAGTAAGTGAGAATCCTCTCT	GGTCTTGACAAACGTGTGCTTGTAC
PA14_16050	1367528..1367547	yes	TATGAGGACGAATCTCCCGCTTATA	TAGTTGGTGGGTTTCCCTACCGTGT	GGTCTCG	tata	GGCGGCAGCAGCCAGAAAAC	gttt	tgagacc	GGTACAGTAAGTGAGAATCCTCTCT	GGTCTTGACAAACGTGTGCTTGTAC
PA14_16070	1368466..1368485	yes	TATGAGGACGAATCTCCCGCTTATA	TAGTTGGTGGGTTTCCCTACCGTGT	GGTCTCG	tata	CCACAGATGCCTACTTTGAC	gttt	tgagacc	GGTACAGTAAGTGAGAATCCTCTCT	GGTCTTGACAAACGTGTGCTTGTAC
PA14_16090	1369833..1369852	yes	TATGAGGACGAATCTCCCGCTTATA	TAGTTGGTGGGTTTCCCTACCGTGT	GGTCTCG	tata	CAGGGCGGGCGCTTGGCCGC	gttt	tgagacc	GGTACAGTAAGTGAGAATCCTCTCT	GGTCTTGACAAACGTGTGCTTGTAC
PA14_16100	1372464..1372483	yes	TATGAGGACGAATCTCCCGCTTATA	TAGTTGGTGGGTTTCCCTACCGTGT	GGTCTCG	tata	TGGCTATTTGCGCCGGCTCG	gttt	tgagacc	GGTACAGTAAGTGAGAATCCTCTCT	GGTCTTGACAAACGTGTGCTTGTAC
PA14_16110	1372605..1372624	yes	TATGAGGACGAATCTCCCGCTTATA	TAGTTGGTGGGTTTCCCTACCGTGT	GGTCTCG	tata	CATCGGCCAGTCGTTGCTTC	gttt	tgagacc	GGTACAGTAAGTGAGAATCCTCTCT	GGTCTTGACAAACGTGTGCTTGTAC
PA14_16130	1374257..1374276	yes	TATGAGGACGAATCTCCCGCTTATA	TAGTTGGTGGGTTTCCCTACCGTGT	GGTCTCG	tata	TGTTCCATGCGGTGTCCGTC	gttt	tgagacc	GGTACAGTAAGTGAGAATCCTCTCT	GGTCTTGACAAACGTGTGCTTGTAC
PA14_16140	1374789..1374808	yes	TATGAGGACGAATCTCCCGCTTATA	TAGTTGGTGGGTTTCCCTACCGTGT	GGTCTCG	tata	CGAGCGAGCGTTCCATACCC	gttt	tgagacc	GGTACAGTAAGTGAGAATCCTCTCT	GGTCTTGACAAACGTGTGCTTGTAC
PA14_16150	1375265..1375284	yes	TATGAGGACGAATCTCCCGCTTATA	TAGTTGGTGGGTTTCCCTACCGTGT	GGTCTCG	tata	CTCGTTGGCTCCGCCGCGCA	gttt	tgagacc	GGTACAGTAAGTGAGAATCCTCTCT	GGTCTTGACAAACGTGTGCTTGTAC
PA14_16160	1375999..1376018	yes	TATGAGGACGAATCTCCCGCTTATA	TAGTTGGTGGGTTTCCCTACCGTGT	GGTCTCG	tata	GAAACGACAGCGCCGTCTGC	gttt	tgagacc	GGTACAGTAAGTGAGAATCCTCTCT	GGTCTTGACAAACGTGTGCTTGTAC
PA14_16180	1376686..1376705	yes	TATGAGGACGAATCTCCCGCTTATA	TAGTTGGTGGGTTTCCCTACCGTGT	GGTCTCG	tata	AGGCCCACTCCCAGCAGGAG	gttt	tgagacc	GGTACAGTAAGTGAGAATCCTCTCT	GGTCTTGACAAACGTGTGCTTGTAC
PA14_16190	1378897..1378916	yes	TATGAGGACGAATCTCCCGCTTATA	TAGTTGGTGGGTTTCCCTACCGTGT	GGTCTCG	tata	TACGTCCTGCGCGGGAGTTG	gttt	tgagacc	GGTACAGTAAGTGAGAATCCTCTCT	GGTCTTGACAAACGTGTGCTTGTAC
PA14_16200	1384178..1384197	yes	TATGAGGACGAATCTCCCGCTTATA	TAGTTGGTGGGTTTCCCTACCGTGT	GGTCTCG	tata	TGCTCAGCTTCAGGTCGGCC	gttt	tgagacc	GGTACAGTAAGTGAGAATCCTCTCT	GGTCTTGACAAACGTGTGCTTGTAC
PA14_16210	1384943..1384962	yes	TATGAGGACGAATCTCCCGCTTATA	TAGTTGGTGGGTTTCCCTACCGTGT	GGTCTCG	tata	TTTATAGGGCGTGGATTGCA	gttt	tgagacc	GGTACAGTAAGTGAGAATCCTCTCT	GGTCTTGACAAACGTGTGCTTGTAC
PA14_16220	1385534..1385553	yes	TATGAGGACGAATCTCCCGCTTATA	TAGTTGGTGGGTTTCCCTACCGTGT	GGTCTCG	tata	AGGGTTTCGGGCAGGGGGCG	gttt	tgagacc	GGTACAGTAAGTGAGAATCCTCTCT	GGTCTTGACAAACGTGTGCTTGTAC
PA14_16250	1387547..1387566	yes	TATGAGGACGAATCTCCCGCTTATA	TAGTTGGTGGGTTTCCCTACCGTGT	GGTCTCG	tata	CCATGATCGCAACGAACAAC	gttt	tgagacc	GGTACAGTAAGTGAGAATCCTCTCT	GGTCTTGACAAACGTGTGCTTGTAC
PA14_16260	1389208..1389227	yes	TATGAGGACGAATCTCCCGCTTATA	TAGTTGGTGGGTTTCCCTACCGTGT	GGTCTCG	tata	GTGATTTGACGCAGGCTAAG	gttt	tgagacc	GGTACAGTAAGTGAGAATCCTCTCT	GGTCTTGACAAACGTGTGCTTGTAC
PA14_16270	1390494..1390513	yes	TATGAGGACGAATCTCCCGCTTATA	TAGTTGGTGGGTTTCCCTACCGTGT	GGTCTCG	tata	GGAGGCGTGGGGAGAACCGG	gttt	tgagacc	GGTACAGTAAGTGAGAATCCTCTCT	GGTCTTGACAAACGTGTGCTTGTAC
PA14_16280	1391450..1391469	yes	TATGAGGACGAATCTCCCGCTTATA	TAGTTGGTGGGTTTCCCTACCGTGT	GGTCTCG	tata	GCCGCGTTCGGTCAGACGGG	gttt	tgagacc	GGTACAGTAAGTGAGAATCCTCTCT	GGTCTTGACAAACGTGTGCTTGTAC
PA14_16290	1391698..1391717	yes	TATGAGGACGAATCTCCCGCTTATA	TAGTTGGTGGGTTTCCCTACCGTGT	GGTCTCG	tata	ATCCAACAGGCTCTTAGCGG	gttt	tgagacc	GGTACAGTAAGTGAGAATCCTCTCT	GGTCTTGACAAACGTGTGCTTGTAC
PA14_16300	1392128..1392147	yes	TATGAGGACGAATCTCCCGCTTATA	TAGTTGGTGGGTTTCCCTACCGTGT	GGTCTCG	tata	TTTGTTGCGCGGAGTGTTCA	gttt	tgagacc	GGTACAGTAAGTGAGAATCCTCTCT	GGTCTTGACAAACGTGTGCTTGTAC
PA14_16310	1392441..1392460	yes	TATGAGGACGAATCTCCCGCTTATA	TAGTTGGTGGGTTTCCCTACCGTGT	GGTCTCG	tata	GCGGACGAGCGGGAGTGGAC	gttt	tgagacc	GGTACAGTAAGTGAGAATCCTCTCT	GGTCTTGACAAACGTGTGCTTGTAC
PA14_16320	1394069..1394088	yes	TATGAGGACGAATCTCCCGCTTATA	TAGTTGGTGGGTTTCCCTACCGTGT	GGTCTCG	tata	GGAGGTCTTCGATTTGCAGT	gttt	tgagacc	GGTACAGTAAGTGAGAATCCTCTCT	GGTCTTGACAAACGTGTGCTTGTAC
PA14_16330	1394336..1394355	yes	TATGAGGACGAATCTCCCGCTTATA	TAGTTGGTGGGTTTCCCTACCGTGT	GGTCTCG	tata	CGGAGACGGCGAGGGTGTTG	gttt	tgagacc	GGTACAGTAAGTGAGAATCCTCTCT	GGTCTTGACAAACGTGTGCTTGTAC
PA14_16340	1396871..1396890	no	TATGAGGACGAATCTCCCGCTTATA	TAGTTGGTGGGTTTCCCTACCGTGT	GGTCTCG	tata	GGGCGGAGAGGCGGCGGTTA	gttt	tgagacc	GGTACAGTAAGTGAGAATCCTCTCT	GGTCTTGACAAACGTGTGCTTGTAC
PA14_16350	1397621..1397640	yes	TATGAGGACGAATCTCCCGCTTATA	TAGTTGGTGGGTTTCCCTACCGTGT	GGTCTCG	tata	TGAGGGCGTGGTCGTCGACG	gttt	tgagacc	GGTACAGTAAGTGAGAATCCTCTCT	GGTCTTGACAAACGTGTGCTTGTAC
PA14_16360	1399820..1399839	yes	TATGAGGACGAATCTCCCGCTTATA	TAGTTGGTGGGTTTCCCTACCGTGT	GGTCTCG	tata	CAGGAAGTCGCGGCGGGAGA	gttt	tgagacc	GGTACAGTAAGTGAGAATCCTCTCT	GGTCTTGACAAACGTGTGCTTGTAC
PA14_16370	1400178..1400197	yes	TATGAGGACGAATCTCCCGCTTATA	TAGTTGGTGGGTTTCCCTACCGTGT	GGTCTCG	tata	CAATTGGTCGAGCAAACCAC	gttt	tgagacc	GGTACAGTAAGTGAGAATCCTCTCT	GGTCTTGACAAACGTGTGCTTGTAC
PA14_16380	1401766..1401785	yes	TATGAGGACGAATCTCCCGCTTATA	TAGTTGGTGGGTTTCCCTACCGTGT	GGTCTCG	tata	GCAACTCGAGGAAGAAACGC	gttt	tgagacc	GGTACAGTAAGTGAGAATCCTCTCT	GGTCTTGACAAACGTGTGCTTGTAC
PA14_16390	1401983..1402002	yes	TATGAGGACGAATCTCCCGCTTATA	TAGTTGGTGGGTTTCCCTACCGTGT	GGTCTCG	tata	TCGTAGGTATCCAGTACCTC	gttt	tgagacc	GGTACAGTAAGTGAGAATCCTCTCT	GGTCTTGACAAACGTGTGCTTGTAC
PA14_16410	1403766..1403785	yes	TATGAGGACGAATCTCCCGCTTATA	TAGTTGGTGGGTTTCCCTACCGTGT	GGTCTCG	tata	GGAAGGGGTCGTTGCGTACT	gttt	tgagacc	GGTACAGTAAGTGAGAATCCTCTCT	GGTCTTGACAAACGTGTGCTTGTAC
PA14_16430	1405668..1405687	yes	TATGAGGACGAATCTCCCGCTTATA	TAGTTGGTGGGTTTCCCTACCGTGT	GGTCTCG	tata	CGAAACTTGCCAGGATTCGC	gttt	tgagacc	GGTACAGTAAGTGAGAATCCTCTCT	GGTCTTGACAAACGTGTGCTTGTAC
PA14_16440	1407285..1407304	yes	TATGAGGACGAATCTCCCGCTTATA	TAGTTGGTGGGTTTCCCTACCGTGT	GGTCTCG	tata	ATCGCCGGTGGAGCGGGACA	gttt	tgagacc	GGTACAGTAAGTGAGAATCCTCTCT	GGTCTTGACAAACGTGTGCTTGTAC
PA14_16450	1407813..1407832	yes	TATGAGGACGAATCTCCCGCTTATA	TAGTTGGTGGGTTTCCCTACCGTGT	GGTCTCG	tata	GGCCGATCCTGCTCTTGAGC	gttt	tgagacc	GGTACAGTAAGTGAGAATCCTCTCT	GGTCTTGACAAACGTGTGCTTGTAC
PA14_16460	1409068..1409087	yes	TATGAGGACGAATCTCCCGCTTATA	TAGTTGGTGGGTTTCCCTACCGTGT	GGTCTCG	tata	GTTGGGTATCGAGCAAGGTC	gttt	tgagacc	GGTACAGTAAGTGAGAATCCTCTCT	GGTCTTGACAAACGTGTGCTTGTAC
PA14_16470	1409744..1409763	yes	TATGAGGACGAATCTCCCGCTTATA	TAGTTGGTGGGTTTCCCTACCGTGT	GGTCTCG	tata	CGCGTCTCTCATCTGGTCCG	gttt	tgagacc	GGTACAGTAAGTGAGAATCCTCTCT	GGTCTTGACAAACGTGTGCTTGTAC
PA14_16480	1412073..1412092	yes	TATGAGGACGAATCTCCCGCTTATA	TAGTTGGTGGGTTTCCCTACCGTGT	GGTCTCG	tata	CGCAGCGCCTCGACGGCCAA	gttt	tgagacc	GGTACAGTAAGTGAGAATCCTCTCT	GGTCTTGACAAACGTGTGCTTGTAC
PA14_16500	1413169..1413188	yes	TATGAGGACGAATCTCCCGCTTATA	TAGTTGGTGGGTTTCCCTACCGTGT	GGTCTCG	tata	GGTCGGTCTTGCTCTCATGA	gttt	tgagacc	GGTACAGTAAGTGAGAATCCTCTCT	GGTCTTGACAAACGTGTGCTTGTAC
PA14_16510	1414438..1414457	yes	TATGAGGACGAATCTCCCGCTTATA	TAGTTGGTGGGTTTCCCTACCGTGT	GGTCTCG	tata	CGTTGGGGTCTTCGAGCTCG	gttt	tgagacc	GGTACAGTAAGTGAGAATCCTCTCT	GGTCTTGACAAACGTGTGCTTGTAC
PA14_16530	1415611..1415630	yes	TATGAGGACGAATCTCCCGCTTATA	TAGTTGGTGGGTTTCCCTACCGTGT	GGTCTCG	tata	GTTCGTGCTGGTCGAGTTGT	gttt	tgagacc	GGTACAGTAAGTGAGAATCCTCTCT	GGTCTTGACAAACGTGTGCTTGTAC
PA14_16550	1417324..1417343	yes	TATGAGGACGAATCTCCCGCTTATA	TAGTTGGTGGGTTTCCCTACCGTGT	GGTCTCG	tata	GCTGTCTCTGGGAGCTACTC	gttt	tgagacc	GGTACAGTAAGTGAGAATCCTCTCT	GGTCTTGACAAACGTGTGCTTGTAC
PA14_16560	1418137..1418156	yes	TATGAGGACGAATCTCCCGCTTATA	TAGTTGGTGGGTTTCCCTACCGTGT	GGTCTCG	tata	CAGGACCACCAGGCAACGCC	gttt	tgagacc	GGTACAGTAAGTGAGAATCCTCTCT	GGTCTTGACAAACGTGTGCTTGTAC
PA14_16580	1418695..1418714	yes	TATGAGGACGAATCTCCCGCTTATA	TAGTTGGTGGGTTTCCCTACCGTGT	GGTCTCG	tata	AGTCGTTCTGCGCCTTGCGC	gttt	tgagacc	GGTACAGTAAGTGAGAATCCTCTCT	GGTCTTGACAAACGTGTGCTTGTAC
PA14_16590	1420058..1420077	yes	TATGAGGACGAATCTCCCGCTTATA	TAGTTGGTGGGTTTCCCTACCGTGT	GGTCTCG	tata	GCGGTAGTCGAGTTCGTGGC	gttt	tgagacc	GGTACAGTAAGTGAGAATCCTCTCT	GGTCTTGACAAACGTGTGCTTGTAC
PA14_16600	1420841..1420860	yes	TATGAGGACGAATCTCCCGCTTATA	TAGTTGGTGGGTTTCCCTACCGTGT	GGTCTCG	tata	GCAGCGAACTGCAACCACCG	gttt	tgagacc	GGTACAGTAAGTGAGAATCCTCTCT	GGTCTTGACAAACGTGTGCTTGTAC
PA14_16610	1421707..1421726	yes	TATGAGGACGAATCTCCCGCTTATA	TAGTTGGTGGGTTTCCCTACCGTGT	GGTCTCG	tata	GGATGCAGGGGAGTACGTTA	gttt	tgagacc	GGTACAGTAAGTGAGAATCCTCTCT	GGTCTTGACAAACGTGTGCTTGTAC
PA14_16620	1422023..1422042	yes	TATGAGGACGAATCTCCCGCTTATA	TAGTTGGTGGGTTTCCCTACCGTGT	GGTCTCG	tata	CCCCTGCCAGACGCGGACCT	gttt	tgagacc	GGTACAGTAAGTGAGAATCCTCTCT	GGTCTTGACAAACGTGTGCTTGTAC
PA14_16630	1423360..1423379	yes	TATGAGGACGAATCTCCCGCTTATA	TAGTTGGTGGGTTTCCCTACCGTGT	GGTCTCG	tata	CAGCAGGGATACGGCGGGGA	gttt	tgagacc	GGTACAGTAAGTGAGAATCCTCTCT	GGTCTTGACAAACGTGTGCTTGTAC
PA14_16640	1423798..1423817	yes	TATGAGGACGAATCTCCCGCTTATA	TAGTTGGTGGGTTTCCCTACCGTGT	GGTCTCG	tata	CTTGAGGCCACGCAGGGAAC	gttt	tgagacc	GGTACAGTAAGTGAGAATCCTCTCT	GGTCTTGACAAACGTGTGCTTGTAC
PA14_16660	1426454..1426473	yes	TATGAGGACGAATCTCCCGCTTATA	TAGTTGGTGGGTTTCCCTACCGTGT	GGTCTCG	tata	AGCAAGTGTCGGCGTGTTCG	gttt	tgagacc	GGTACAGTAAGTGAGAATCCTCTCT	GGTCTTGACAAACGTGTGCTTGTAC
PA14_16670	1426644..1426663	yes	TATGAGGACGAATCTCCCGCTTATA	TAGTTGGTGGGTTTCCCTACCGTGT	GGTCTCG	tata	TTCGCGCTCGTAGTAGCGGA	gttt	tgagacc	GGTACAGTAAGTGAGAATCCTCTCT	GGTCTTGACAAACGTGTGCTTGTAC
PA14_16680	1427388..1427407	yes	TATGAGGACGAATCTCCCGCTTATA	TAGTTGGTGGGTTTCCCTACCGTGT	GGTCTCG	tata	CCCAATGGCGGACAAGCTCA	gttt	tgagacc	GGTACAGTAAGTGAGAATCCTCTCT	GGTCTTGACAAACGTGTGCTTGTAC
PA14_16690	1427632..1427651	yes	TATGAGGACGAATCTCCCGCTTATA	TAGTTGGTGGGTTTCCCTACCGTGT	GGTCTCG	tata	CGCAGGCGCGCATCGATTTC	gttt	tgagacc	GGTACAGTAAGTGAGAATCCTCTCT	GGTCTTGACAAACGTGTGCTTGTAC
PA14_16700	1430450..1430469	yes	TATGAGGACGAATCTCCCGCTTATA	TAGTTGGTGGGTTTCCCTACCGTGT	GGTCTCG	tata	TGGGTGCCTTTGCCGGCACC	gttt	tgagacc	GGTACAGTAAGTGAGAATCCTCTCT	GGTCTTGACAAACGTGTGCTTGTAC
PA14_16710	1431181..1431200	yes	TATGAGGACGAATCTCCCGCTTATA	TAGTTGGTGGGTTTCCCTACCGTGT	GGTCTCG	tata	GGTATCCAGGGCCAACAGAG	gttt	tgagacc	GGTACAGTAAGTGAGAATCCTCTCT	GGTCTTGACAAACGTGTGCTTGTAC
PA14_16720	1431953..1431972	yes	TATGAGGACGAATCTCCCGCTTATA	TAGTTGGTGGGTTTCCCTACCGTGT	GGTCTCG	tata	GCGCTCCAGCGGCAACGAAG	gttt	tgagacc	GGTACAGTAAGTGAGAATCCTCTCT	GGTCTTGACAAACGTGTGCTTGTAC
PA14_16730	1432304..1432323	yes	TATGAGGACGAATCTCCCGCTTATA	TAGTTGGTGGGTTTCCCTACCGTGT	GGTCTCG	tata	ACAACCGAGGAAATAAGGAA	gttt	tgagacc	GGTACAGTAAGTGAGAATCCTCTCT	GGTCTTGACAAACGTGTGCTTGTAC
PA14_16740	1433250..1433269	yes	TATGAGGACGAATCTCCCGCTTATA	TAGTTGGTGGGTTTCCCTACCGTGT	GGTCTCG	tata	CGCGGAAACGTTCGGCGCGT	gttt	tgagacc	GGTACAGTAAGTGAGAATCCTCTCT	GGTCTTGACAAACGTGTGCTTGTAC
PA14_16750	1434073..1434092	yes	TATGAGGACGAATCTCCCGCTTATA	TAGTTGGTGGGTTTCCCTACCGTGT	GGTCTCG	tata	GCAATGGCAGCAACCAGGCC	gttt	tgagacc	GGTACAGTAAGTGAGAATCCTCTCT	GGTCTTGACAAACGTGTGCTTGTAC
PA14_16770	1434820..1434839	yes	TATGAGGACGAATCTCCCGCTTATA	TAGTTGGTGGGTTTCCCTACCGTGT	GGTCTCG	tata	CAGGCGAGGAGCGGTGGAAT	gttt	tgagacc	GGTACAGTAAGTGAGAATCCTCTCT	GGTCTTGACAAACGTGTGCTTGTAC
PA14_16780	1435640..1435659	yes	TATGAGGACGAATCTCCCGCTTATA	TAGTTGGTGGGTTTCCCTACCGTGT	GGTCTCG	tata	CCGGCGAATCGGACAATCGA	gttt	tgagacc	GGTACAGTAAGTGAGAATCCTCTCT	GGTCTTGACAAACGTGTGCTTGTAC
PA14_16790	1437518..1437537	yes	TATGAGGACGAATCTCCCGCTTATA	TAGTTGGTGGGTTTCCCTACCGTGT	GGTCTCG	tata	CCGGGACCGACGGAGGAGGT	gttt	tgagacc	GGTACAGTAAGTGAGAATCCTCTCT	GGTCTTGACAAACGTGTGCTTGTAC
PA14_16800	1437653..1437672	yes	TATGAGGACGAATCTCCCGCTTATA	TAGTTGGTGGGTTTCCCTACCGTGT	GGTCTCG	tata	GGGCGACGAGCGGGATATGG	gttt	tgagacc	GGTACAGTAAGTGAGAATCCTCTCT	GGTCTTGACAAACGTGTGCTTGTAC
PA14_16820	1438760..1438779	yes	TATGAGGACGAATCTCCCGCTTATA	TAGTTGGTGGGTTTCCCTACCGTGT	GGTCTCG	tata	CGCCCAGGCGGAAAGGTTGA	gttt	tgagacc	GGTACAGTAAGTGAGAATCCTCTCT	GGTCTTGACAAACGTGTGCTTGTAC
PA14_16830	1442526..1442545	yes	TATGAGGACGAATCTCCCGCTTATA	TAGTTGGTGGGTTTCCCTACCGTGT	GGTCTCG	tata	CGGCGCAGAGGGCAGTGAGT	gttt	tgagacc	GGTACAGTAAGTGAGAATCCTCTCT	GGTCTTGACAAACGTGTGCTTGTAC
PA14_16840	1443054..1443073	yes	TATGAGGACGAATCTCCCGCTTATA	TAGTTGGTGGGTTTCCCTACCGTGT	GGTCTCG	tata	ACGCTGGCGGCGAGCAGCAA	gttt	tgagacc	GGTACAGTAAGTGAGAATCCTCTCT	GGTCTTGACAAACGTGTGCTTGTAC
PA14_16860	1445710..1445729	yes	TATGAGGACGAATCTCCCGCTTATA	TAGTTGGTGGGTTTCCCTACCGTGT	GGTCTCG	tata	AAGCGGCGGAAAGGGTAGCG	gttt	tgagacc	GGTACAGTAAGTGAGAATCCTCTCT	GGTCTTGACAAACGTGTGCTTGTAC
PA14_16870	1446039..1446058	yes	TATGAGGACGAATCTCCCGCTTATA	TAGTTGGTGGGTTTCCCTACCGTGT	GGTCTCG	tata	GCGAGCCGAAGCGTTTGCCG	gttt	tgagacc	GGTACAGTAAGTGAGAATCCTCTCT	GGTCTTGACAAACGTGTGCTTGTAC
PA14_16880	1446954..1446973	yes	TATGAGGACGAATCTCCCGCTTATA	TAGTTGGTGGGTTTCCCTACCGTGT	GGTCTCG	tata	AGCTCGCGCTTGAAGATCAC	gttt	tgagacc	GGTACAGTAAGTGAGAATCCTCTCT	GGTCTTGACAAACGTGTGCTTGTAC
PA14_16890	1447703..1447722	yes	TATGAGGACGAATCTCCCGCTTATA	TAGTTGGTGGGTTTCCCTACCGTGT	GGTCTCG	tata	CAGCAACAGCCCGGCGCCAG	gttt	tgagacc	GGTACAGTAAGTGAGAATCCTCTCT	GGTCTTGACAAACGTGTGCTTGTAC
PA14_16910	1449587..1449606	yes	TATGAGGACGAATCTCCCGCTTATA	TAGTTGGTGGGTTTCCCTACCGTGT	GGTCTCG	tata	CTGCAGCCAGGCGAAGGTTC	gttt	tgagacc	GGTACAGTAAGTGAGAATCCTCTCT	GGTCTTGACAAACGTGTGCTTGTAC
PA14_16920	1450917..1450936	yes	TATGAGGACGAATCTCCCGCTTATA	TAGTTGGTGGGTTTCCCTACCGTGT	GGTCTCG	tata	GGGCCTGTTCGGGGAGAACC	gttt	tgagacc	GGTACAGTAAGTGAGAATCCTCTCT	GGTCTTGACAAACGTGTGCTTGTAC
PA14_16930	1452120..1452139	yes	TATGAGGACGAATCTCCCGCTTATA	TAGTTGGTGGGTTTCCCTACCGTGT	GGTCTCG	tata	GGCGCGCCAGGGAGACGGCA	gttt	tgagacc	GGTACAGTAAGTGAGAATCCTCTCT	GGTCTTGACAAACGTGTGCTTGTAC
PA14_16950	1453243..1453262	yes	TATGAGGACGAATCTCCCGCTTATA	TAGTTGGTGGGTTTCCCTACCGTGT	GGTCTCG	tata	GCCGAAGGCCAGGCTGAACA	gttt	tgagacc	GGTACAGTAAGTGAGAATCCTCTCT	GGTCTTGACAAACGTGTGCTTGTAC
PA14_16960	1453896..1453915	yes	TATGAGGACGAATCTCCCGCTTATA	TAGTTGGTGGGTTTCCCTACCGTGT	GGTCTCG	tata	GGCGGGTACGAACAGGGCCC	gttt	tgagacc	GGTACAGTAAGTGAGAATCCTCTCT	GGTCTTGACAAACGTGTGCTTGTAC
PA14_16970	1454262..1454281	yes	TATGAGGACGAATCTCCCGCTTATA	TAGTTGGTGGGTTTCCCTACCGTGT	GGTCTCG	tata	TTTGATGCCGTAGAGAACGT	gttt	tgagacc	GGTACAGTAAGTGAGAATCCTCTCT	GGTCTTGACAAACGTGTGCTTGTAC
PA14_16980	1454611..1454630	yes	TATGAGGACGAATCTCCCGCTTATA	TAGTTGGTGGGTTTCCCTACCGTGT	GGTCTCG	tata	GCAGGCGTAATTGGTCTATC	gttt	tgagacc	GGTACAGTAAGTGAGAATCCTCTCT	GGTCTTGACAAACGTGTGCTTGTAC
PA14_16990	1455220..1455239	yes	TATGAGGACGAATCTCCCGCTTATA	TAGTTGGTGGGTTTCCCTACCGTGT	GGTCTCG	tata	GCTCTTCAGCAACAGCATCT	gttt	tgagacc	GGTACAGTAAGTGAGAATCCTCTCT	GGTCTTGACAAACGTGTGCTTGTAC
PA14_17000	1455889..1455908	yes	TATGAGGACGAATCTCCCGCTTATA	TAGTTGGTGGGTTTCCCTACCGTGT	GGTCTCG	tata	CATCGAGGCGAGCAGCAGTG	gttt	tgagacc	GGTACAGTAAGTGAGAATCCTCTCT	GGTCTTGACAAACGTGTGCTTGTAC
PA14_17010	1456188..1456207	yes	TATGAGGACGAATCTCCCGCTTATA	TAGTTGGTGGGTTTCCCTACCGTGT	GGTCTCG	tata	ATTGCACCATCGCGATCGGT	gttt	tgagacc	GGTACAGTAAGTGAGAATCCTCTCT	GGTCTTGACAAACGTGTGCTTGTAC
PA14_17030	1459146..1459165	yes	TATGAGGACGAATCTCCCGCTTATA	TAGTTGGTGGGTTTCCCTACCGTGT	GGTCTCG	tata	GGGCTGGAGGTTGTCGAGTG	gttt	tgagacc	GGTACAGTAAGTGAGAATCCTCTCT	GGTCTTGACAAACGTGTGCTTGTAC
PA14_17040	1461870..1461889	yes	TATGAGGACGAATCTCCCGCTTATA	TAGTTGGTGGGTTTCCCTACCGTGT	GGTCTCG	tata	AACAATTCGGGATCCACCTG	gttt	tgagacc	GGTACAGTAAGTGAGAATCCTCTCT	GGTCTTGACAAACGTGTGCTTGTAC
PA14_17050	1462821..1462840	yes	TATGAGGACGAATCTCCCGCTTATA	TAGTTGGTGGGTTTCCCTACCGTGT	GGTCTCG	tata	GTCCGGCGTCTTGATGGTGA	gttt	tgagacc	GGTACAGTAAGTGAGAATCCTCTCT	GGTCTTGACAAACGTGTGCTTGTAC
PA14_17060	1463119..1463138	yes	TATGAGGACGAATCTCCCGCTTATA	TAGTTGGTGGGTTTCCCTACCGTGT	GGTCTCG	tata	CATATCGCGCATGTTGACTT	gttt	tgagacc	GGTACAGTAAGTGAGAATCCTCTCT	GGTCTTGACAAACGTGTGCTTGTAC
PA14_17070	1464005..1464024	no	TATGAGGACGAATCTCCCGCTTATA	TAGTTGGTGGGTTTCCCTACCGTGT	GGTCTCG	tata	CTCGCGCAGTTCTTTAACCA	gttt	tgagacc	GGTACAGTAAGTGAGAATCCTCTCT	GGTCTTGACAAACGTGTGCTTGTAC
PA14_17080	1465081..1465100	no	TATGAGGACGAATCTCCCGCTTATA	TAGTTGGTGGGTTTCCCTACCGTGT	GGTCTCG	tata	AGAAGAATGCGTTTATAGCG	gttt	tgagacc	GGTACAGTAAGTGAGAATCCTCTCT	GGTCTTGACAAACGTGTGCTTGTAC
PA14_17100	1465840..1465859	yes	TATGAGGACGAATCTCCCGCTTATA	TAGTTGGTGGGTTTCCCTACCGTGT	GGTCTCG	tata	GGCATGGCCCAGCGCTTCCA	gttt	tgagacc	GGTACAGTAAGTGAGAATCCTCTCT	GGTCTTGACAAACGTGTGCTTGTAC
PA14_17110	1466377..1466396	yes	TATGAGGACGAATCTCCCGCTTATA	TAGTTGGTGGGTTTCCCTACCGTGT	GGTCTCG	tata	TGGCACGCACACATCCTTCC	gttt	tgagacc	GGTACAGTAAGTGAGAATCCTCTCT	GGTCTTGACAAACGTGTGCTTGTAC
PA14_17120	1467151..1467170	yes	TATGAGGACGAATCTCCCGCTTATA	TAGTTGGTGGGTTTCCCTACCGTGT	GGTCTCG	tata	AACCACCCAGCGCGATGGGC	gttt	tgagacc	GGTACAGTAAGTGAGAATCCTCTCT	GGTCTTGACAAACGTGTGCTTGTAC
PA14_17130	1467937..1467956	yes	TATGAGGACGAATCTCCCGCTTATA	TAGTTGGTGGGTTTCCCTACCGTGT	GGTCTCG	tata	CCGAGCACGCTGATCCGCTG	gttt	tgagacc	GGTACAGTAAGTGAGAATCCTCTCT	GGTCTTGACAAACGTGTGCTTGTAC
PA14_17140	1469172..1469191	yes	TATGAGGACGAATCTCCCGCTTATA	TAGTTGGTGGGTTTCCCTACCGTGT	GGTCTCG	tata	CAGCACGCCCAGGGCCACCA	gttt	tgagacc	GGTACAGTAAGTGAGAATCCTCTCT	GGTCTTGACAAACGTGTGCTTGTAC
PA14_17150	1470625..1470644	yes	TATGAGGACGAATCTCCCGCTTATA	TAGTTGGTGGGTTTCCCTACCGTGT	GGTCTCG	tata	ATCGGAAACAGTGAAGGACT	gttt	tgagacc	GGTACAGTAAGTGAGAATCCTCTCT	GGTCTTGACAAACGTGTGCTTGTAC
PA14_17170	1473015..1473034	yes	TATGAGGACGAATCTCCCGCTTATA	TAGTTGGTGGGTTTCCCTACCGTGT	GGTCTCG	tata	TGCGGTGATCAGGACGAACT	gttt	tgagacc	GGTACAGTAAGTGAGAATCCTCTCT	GGTCTTGACAAACGTGTGCTTGTAC
PA14_17180	1473518..1473537	yes	TATGAGGACGAATCTCCCGCTTATA	TAGTTGGTGGGTTTCCCTACCGTGT	GGTCTCG	tata	CTGGCCCAGGGTGTAGGACA	gttt	tgagacc	GGTACAGTAAGTGAGAATCCTCTCT	GGTCTTGACAAACGTGTGCTTGTAC
PA14_17190	1474644..1474663	yes	TATGAGGACGAATCTCCCGCTTATA	TAGTTGGTGGGTTTCCCTACCGTGT	GGTCTCG	tata	GGAAAGGATAGCGATGAGGC	gttt	tgagacc	GGTACAGTAAGTGAGAATCCTCTCT	GGTCTTGACAAACGTGTGCTTGTAC
PA14_17210	1475067..1475086	yes	TATGAGGACGAATCTCCCGCTTATA	TAGTTGGTGGGTTTCCCTACCGTGT	GGTCTCG	tata	CTCGGATCGATGATGGCGCG	gttt	tgagacc	GGTACAGTAAGTGAGAATCCTCTCT	GGTCTTGACAAACGTGTGCTTGTAC
PA14_17220	1475854..1475873	no	TATGAGGACGAATCTCCCGCTTATA	TAGTTGGTGGGTTTCCCTACCGTGT	GGTCTCG	tata	GGAGGCCTCGCCGGCGACCA	gttt	tgagacc	GGTACAGTAAGTGAGAATCCTCTCT	GGTCTTGACAAACGTGTGCTTGTAC
PA14_17230	1476979..1476998	yes	TATGAGGACGAATCTCCCGCTTATA	TAGTTGGTGGGTTTCCCTACCGTGT	GGTCTCG	tata	CCTCCACCAGATTGAAATCC	gttt	tgagacc	GGTACAGTAAGTGAGAATCCTCTCT	GGTCTTGACAAACGTGTGCTTGTAC
PA14_17250	1477803..1477822	yes	TATGAGGACGAATCTCCCGCTTATA	TAGTTGGTGGGTTTCCCTACCGTGT	GGTCTCG	tata	GAGCAGGTCGACGACCTGAG	gttt	tgagacc	GGTACAGTAAGTGAGAATCCTCTCT	GGTCTTGACAAACGTGTGCTTGTAC
PA14_17260	1479339..1479358	yes	TATGAGGACGAATCTCCCGCTTATA	TAGTTGGTGGGTTTCCCTACCGTGT	GGTCTCG	tata	ACGCAGGTGAACGAAGGATA	gttt	tgagacc	GGTACAGTAAGTGAGAATCCTCTCT	GGTCTTGACAAACGTGTGCTTGTAC
PA14_17270	1483011..1483030	yes	TATGAGGACGAATCTCCCGCTTATA	TAGTTGGTGGGTTTCCCTACCGTGT	GGTCTCG	tata	GTTCGAAATCAAGAAAGTTC	gttt	tgagacc	GGTACAGTAAGTGAGAATCCTCTCT	GGTCTTGACAAACGTGTGCTTGTAC
PA14_17280	1484029..1484048	yes	TATGAGGACGAATCTCCCGCTTATA	TAGTTGGTGGGTTTCCCTACCGTGT	GGTCTCG	tata	CGGGATTCGAGCGGCACTGC	gttt	tgagacc	GGTACAGTAAGTGAGAATCCTCTCT	GGTCTTGACAAACGTGTGCTTGTAC
PA14_17290	1485620..1485639	yes	TATGAGGACGAATCTCCCGCTTATA	TAGTTGGTGGGTTTCCCTACCGTGT	GGTCTCG	tata	GCTTGAGCATCGTGATCTTC	gttt	tgagacc	GGTACAGTAAGTGAGAATCCTCTCT	GGTCTTGACAAACGTGTGCTTGTAC
PA14_17310	1487207..1487226	no	TATGAGGACGAATCTCCCGCTTATA	TAGTTGGTGGGTTTCCCTACCGTGT	GGTCTCG	tata	ATGCCGCCGAACAGCACGAA	gttt	tgagacc	GGTACAGTAAGTGAGAATCCTCTCT	GGTCTTGACAAACGTGTGCTTGTAC
PA14_17320	1488073..1488092	yes	TATGAGGACGAATCTCCCGCTTATA	TAGTTGGTGGGTTTCCCTACCGTGT	GGTCTCG	tata	CGCGGGAGTCCAGGACCTCA	gttt	tgagacc	GGTACAGTAAGTGAGAATCCTCTCT	GGTCTTGACAAACGTGTGCTTGTAC
PA14_17330	1489415..1489434	yes	TATGAGGACGAATCTCCCGCTTATA	TAGTTGGTGGGTTTCCCTACCGTGT	GGTCTCG	tata	GCACCACGAACAGCCAGTAG	gttt	tgagacc	GGTACAGTAAGTGAGAATCCTCTCT	GGTCTTGACAAACGTGTGCTTGTAC
PA14_17340	1489715..1489734	yes	TATGAGGACGAATCTCCCGCTTATA	TAGTTGGTGGGTTTCCCTACCGTGT	GGTCTCG	tata	CGTCCAGAAGGCGGGAAGGT	gttt	tgagacc	GGTACAGTAAGTGAGAATCCTCTCT	GGTCTTGACAAACGTGTGCTTGTAC
PA14_17350,PA14_17370	1490688..1490707	yes	TATGAGGACGAATCTCCCGCTTATA	TAGTTGGTGGGTTTCCCTACCGTGT	GGTCTCG	tata	ACAGGGTCGGTTTGTCGGGC	gttt	tgagacc	GGTACAGTAAGTGAGAATCCTCTCT	GGTCTTGACAAACGTGTGCTTGTAC
PA14_17370	1491878..1491897	yes	TATGAGGACGAATCTCCCGCTTATA	TAGTTGGTGGGTTTCCCTACCGTGT	GGTCTCG	tata	GCGTTGGCGAAACGCATTGA	gttt	tgagacc	GGTACAGTAAGTGAGAATCCTCTCT	GGTCTTGACAAACGTGTGCTTGTAC
PA14_17380	1492829..1492848	yes	TATGAGGACGAATCTCCCGCTTATA	TAGTTGGTGGGTTTCCCTACCGTGT	GGTCTCG	tata	CGCGGTGAACTGCCCGGTTT	gttt	tgagacc	GGTACAGTAAGTGAGAATCCTCTCT	GGTCTTGACAAACGTGTGCTTGTAC
PA14_17400	1493042..1493061	yes	TATGAGGACGAATCTCCCGCTTATA	TAGTTGGTGGGTTTCCCTACCGTGT	GGTCTCG	tata	GTTGGGGGCGAAGGCGACGG	gttt	tgagacc	GGTACAGTAAGTGAGAATCCTCTCT	GGTCTTGACAAACGTGTGCTTGTAC
PA14_17410	1494202..1494221	yes	TATGAGGACGAATCTCCCGCTTATA	TAGTTGGTGGGTTTCCCTACCGTGT	GGTCTCG	tata	CTGGCTGCCGATCAGTTCGA	gttt	tgagacc	GGTACAGTAAGTGAGAATCCTCTCT	GGTCTTGACAAACGTGTGCTTGTAC
PA14_17420	1495125..1495144	yes	TATGAGGACGAATCTCCCGCTTATA	TAGTTGGTGGGTTTCCCTACCGTGT	GGTCTCG	tata	AGCGATGCACGTCGTAGCCA	gttt	tgagacc	GGTACAGTAAGTGAGAATCCTCTCT	GGTCTTGACAAACGTGTGCTTGTAC
PA14_17440	1495617..1495636	yes	TATGAGGACGAATCTCCCGCTTATA	TAGTTGGTGGGTTTCCCTACCGTGT	GGTCTCG	tata	CAGGCTGCCCCATGGGCGCG	gttt	tgagacc	GGTACAGTAAGTGAGAATCCTCTCT	GGTCTTGACAAACGTGTGCTTGTAC
PA14_17450	1496655..1496674	yes	TATGAGGACGAATCTCCCGCTTATA	TAGTTGGTGGGTTTCCCTACCGTGT	GGTCTCG	tata	TGCGGTCACCCCGTCGTCGT	gttt	tgagacc	GGTACAGTAAGTGAGAATCCTCTCT	GGTCTTGACAAACGTGTGCTTGTAC
PA14_17460	1497425..1497444	yes	TATGAGGACGAATCTCCCGCTTATA	TAGTTGGTGGGTTTCCCTACCGTGT	GGTCTCG	tata	GCGCTCTCGGGTACGCTGGG	gttt	tgagacc	GGTACAGTAAGTGAGAATCCTCTCT	GGTCTTGACAAACGTGTGCTTGTAC
PA14_17470	1498136..1498155	yes	TATGAGGACGAATCTCCCGCTTATA	TAGTTGGTGGGTTTCCCTACCGTGT	GGTCTCG	tata	GAGCCGAGTCCATTGCCGCA	gttt	tgagacc	GGTACAGTAAGTGAGAATCCTCTCT	GGTCTTGACAAACGTGTGCTTGTAC
PA14_17480	1499121..1499140	yes	TATGAGGACGAATCTCCCGCTTATA	TAGTTGGTGGGTTTCCCTACCGTGT	GGTCTCG	tata	TCATCATCGTGGTCAAACTC	gttt	tgagacc	GGTACAGTAAGTGAGAATCCTCTCT	GGTCTTGACAAACGTGTGCTTGTAC
PA14_17490	1500824..1500843	yes	TATGAGGACGAATCTCCCGCTTATA	TAGTTGGTGGGTTTCCCTACCGTGT	GGTCTCG	tata	GCAGTTGTCGGTGACGACGA	gttt	tgagacc	GGTACAGTAAGTGAGAATCCTCTCT	GGTCTTGACAAACGTGTGCTTGTAC
PA14_17500	1503458..1503477	yes	TATGAGGACGAATCTCCCGCTTATA	TAGTTGGTGGGTTTCCCTACCGTGT	GGTCTCG	tata	TGGCGTGTGCTGAGAGAGGT	gttt	tgagacc	GGTACAGTAAGTGAGAATCCTCTCT	GGTCTTGACAAACGTGTGCTTGTAC
PA14_17510	1504560..1504579	yes	TATGAGGACGAATCTCCCGCTTATA	TAGTTGGTGGGTTTCCCTACCGTGT	GGTCTCG	tata	CGGGGGAGAGGAGCAGGGCG	gttt	tgagacc	GGTACAGTAAGTGAGAATCCTCTCT	GGTCTTGACAAACGTGTGCTTGTAC
PA14_17520	1504772..1504791	yes	TATGAGGACGAATCTCCCGCTTATA	TAGTTGGTGGGTTTCCCTACCGTGT	GGTCTCG	tata	GGTCAGGTCGGACTCCATCA	gttt	tgagacc	GGTACAGTAAGTGAGAATCCTCTCT	GGTCTTGACAAACGTGTGCTTGTAC
PA14_17530	1505431..1505450	yes	TATGAGGACGAATCTCCCGCTTATA	TAGTTGGTGGGTTTCCCTACCGTGT	GGTCTCG	tata	TCTGTCCCAGGGCCGCGGCC	gttt	tgagacc	GGTACAGTAAGTGAGAATCCTCTCT	GGTCTTGACAAACGTGTGCTTGTAC
PA14_17540	1506461..1506480	yes	TATGAGGACGAATCTCCCGCTTATA	TAGTTGGTGGGTTTCCCTACCGTGT	GGTCTCG	tata	GGCGACGGGCGTATCGAGCA	gttt	tgagacc	GGTACAGTAAGTGAGAATCCTCTCT	GGTCTTGACAAACGTGTGCTTGTAC
PA14_17550	1507979..1507998	yes	TATGAGGACGAATCTCCCGCTTATA	TAGTTGGTGGGTTTCCCTACCGTGT	GGTCTCG	tata	AGATAGTCATCGGCTTCGTA	gttt	tgagacc	GGTACAGTAAGTGAGAATCCTCTCT	GGTCTTGACAAACGTGTGCTTGTAC
PA14_17570	1509443..1509462	yes	TATGAGGACGAATCTCCCGCTTATA	TAGTTGGTGGGTTTCCCTACCGTGT	GGTCTCG	tata	GGAGCCAGTGACCTCCTGGG	gttt	tgagacc	GGTACAGTAAGTGAGAATCCTCTCT	GGTCTTGACAAACGTGTGCTTGTAC
PA14_17580	1509688..1509707	yes	TATGAGGACGAATCTCCCGCTTATA	TAGTTGGTGGGTTTCCCTACCGTGT	GGTCTCG	tata	GCAAGCAACTCGTCCTGACT	gttt	tgagacc	GGTACAGTAAGTGAGAATCCTCTCT	GGTCTTGACAAACGTGTGCTTGTAC
PA14_17590	1512367..1512386	yes	TATGAGGACGAATCTCCCGCTTATA	TAGTTGGTGGGTTTCCCTACCGTGT	GGTCTCG	tata	GCCGAACGGCATCGGCGTTC	gttt	tgagacc	GGTACAGTAAGTGAGAATCCTCTCT	GGTCTTGACAAACGTGTGCTTGTAC
PA14_17600	1512811..1512830	yes	TATGAGGACGAATCTCCCGCTTATA	TAGTTGGTGGGTTTCCCTACCGTGT	GGTCTCG	tata	CAGGACGAAACAAAGGGCAA	gttt	tgagacc	GGTACAGTAAGTGAGAATCCTCTCT	GGTCTTGACAAACGTGTGCTTGTAC
PA14_17610	1514039..1514058	yes	TATGAGGACGAATCTCCCGCTTATA	TAGTTGGTGGGTTTCCCTACCGTGT	GGTCTCG	tata	CTGGGCGGCTCCTGCCATGA	gttt	tgagacc	GGTACAGTAAGTGAGAATCCTCTCT	GGTCTTGACAAACGTGTGCTTGTAC
PA14_17620	1514917..1514936	yes	TATGAGGACGAATCTCCCGCTTATA	TAGTTGGTGGGTTTCCCTACCGTGT	GGTCTCG	tata	GTGGCGCTCCAGAGCAGGTA	gttt	tgagacc	GGTACAGTAAGTGAGAATCCTCTCT	GGTCTTGACAAACGTGTGCTTGTAC
PA14_17630	1515801..1515820	yes	TATGAGGACGAATCTCCCGCTTATA	TAGTTGGTGGGTTTCCCTACCGTGT	GGTCTCG	tata	AGACCAGCAGCCACTTGCCG	gttt	tgagacc	GGTACAGTAAGTGAGAATCCTCTCT	GGTCTTGACAAACGTGTGCTTGTAC
PA14_17640	1516902..1516921	yes	TATGAGGACGAATCTCCCGCTTATA	TAGTTGGTGGGTTTCCCTACCGTGT	GGTCTCG	tata	TTGCGGATCTCGAGCAAGGG	gttt	tgagacc	GGTACAGTAAGTGAGAATCCTCTCT	GGTCTTGACAAACGTGTGCTTGTAC
PA14_17650	1517197..1517216	yes	TATGAGGACGAATCTCCCGCTTATA	TAGTTGGTGGGTTTCCCTACCGTGT	GGTCTCG	tata	GGCGCAAGCGGGAAACGGCA	gttt	tgagacc	GGTACAGTAAGTGAGAATCCTCTCT	GGTCTTGACAAACGTGTGCTTGTAC
PA14_17660	1518805..1518824	yes	TATGAGGACGAATCTCCCGCTTATA	TAGTTGGTGGGTTTCCCTACCGTGT	GGTCTCG	tata	CTCGCTCGACGGGGCGGGGA	gttt	tgagacc	GGTACAGTAAGTGAGAATCCTCTCT	GGTCTTGACAAACGTGTGCTTGTAC
PA14_17670	1518996..1519015	yes	TATGAGGACGAATCTCCCGCTTATA	TAGTTGGTGGGTTTCCCTACCGTGT	GGTCTCG	tata	GCGAAACAGGGGGTGATCGT	gttt	tgagacc	GGTACAGTAAGTGAGAATCCTCTCT	GGTCTTGACAAACGTGTGCTTGTAC
PA14_17675	1519702..1519721	no	TATGAGGACGAATCTCCCGCTTATA	TAGTTGGTGGGTTTCCCTACCGTGT	GGTCTCG	tata	GTCTGGCCTTTGAAGGGGGA	gttt	tgagacc	GGTACAGTAAGTGAGAATCCTCTCT	GGTCTTGACAAACGTGTGCTTGTAC
PA14_17690	1521685..1521704	yes	TATGAGGACGAATCTCCCGCTTATA	TAGTTGGTGGGTTTCCCTACCGTGT	GGTCTCG	tata	CAAGGTGAACAGGGCGATAC	gttt	tgagacc	GGTACAGTAAGTGAGAATCCTCTCT	GGTCTTGACAAACGTGTGCTTGTAC
PA14_17700	1521997..1522016	yes	TATGAGGACGAATCTCCCGCTTATA	TAGTTGGTGGGTTTCCCTACCGTGT	GGTCTCG	tata	CGGTATTCGGGATGGATGCC	gttt	tgagacc	GGTACAGTAAGTGAGAATCCTCTCT	GGTCTTGACAAACGTGTGCTTGTAC
PA14_17710	1522262..1522281	yes	TATGAGGACGAATCTCCCGCTTATA	TAGTTGGTGGGTTTCCCTACCGTGT	GGTCTCG	tata	TGGCCTGTTTCAGCGAGGCG	gttt	tgagacc	GGTACAGTAAGTGAGAATCCTCTCT	GGTCTTGACAAACGTGTGCTTGTAC
PA14_17720	1523169..1523188	yes	TATGAGGACGAATCTCCCGCTTATA	TAGTTGGTGGGTTTCCCTACCGTGT	GGTCTCG	tata	TTGCCCGACGGAGCGGTGCC	gttt	tgagacc	GGTACAGTAAGTGAGAATCCTCTCT	GGTCTTGACAAACGTGTGCTTGTAC
PA14_17730	1523364..1523383	yes	TATGAGGACGAATCTCCCGCTTATA	TAGTTGGTGGGTTTCCCTACCGTGT	GGTCTCG	tata	CGCCATCGCGACCGGCGATC	gttt	tgagacc	GGTACAGTAAGTGAGAATCCTCTCT	GGTCTTGACAAACGTGTGCTTGTAC
PA14_17740	1524366..1524385	yes	TATGAGGACGAATCTCCCGCTTATA	TAGTTGGTGGGTTTCCCTACCGTGT	GGTCTCG	tata	CGACAGGGTGCGCTTGAGTC	gttt	tgagacc	GGTACAGTAAGTGAGAATCCTCTCT	GGTCTTGACAAACGTGTGCTTGTAC
PA14_17760	1525778..1525797	yes	TATGAGGACGAATCTCCCGCTTATA	TAGTTGGTGGGTTTCCCTACCGTGT	GGTCTCG	tata	GGGAAGGAACAACGCTGCGT	gttt	tgagacc	GGTACAGTAAGTGAGAATCCTCTCT	GGTCTTGACAAACGTGTGCTTGTAC
PA14_17780	1528225..1528244	yes	TATGAGGACGAATCTCCCGCTTATA	TAGTTGGTGGGTTTCCCTACCGTGT	GGTCTCG	tata	TCTTCGGGAGAGGGCGTGCG	gttt	tgagacc	GGTACAGTAAGTGAGAATCCTCTCT	GGTCTTGACAAACGTGTGCTTGTAC
PA14_17790	1529297..1529316	yes	TATGAGGACGAATCTCCCGCTTATA	TAGTTGGTGGGTTTCCCTACCGTGT	GGTCTCG	tata	GCGTCCGAAATGCAGTTCCT	gttt	tgagacc	GGTACAGTAAGTGAGAATCCTCTCT	GGTCTTGACAAACGTGTGCTTGTAC
PA14_17810	1529480..1529499	yes	TATGAGGACGAATCTCCCGCTTATA	TAGTTGGTGGGTTTCCCTACCGTGT	GGTCTCG	tata	TTCGCGAGGTACTTCGGGCA	gttt	tgagacc	GGTACAGTAAGTGAGAATCCTCTCT	GGTCTTGACAAACGTGTGCTTGTAC
PA14_17820	1531243..1531262	yes	TATGAGGACGAATCTCCCGCTTATA	TAGTTGGTGGGTTTCCCTACCGTGT	GGTCTCG	tata	ACGCAGGGCGCCCGTCTGAT	gttt	tgagacc	GGTACAGTAAGTGAGAATCCTCTCT	GGTCTTGACAAACGTGTGCTTGTAC
PA14_17850	1532493..1532512	yes	TATGAGGACGAATCTCCCGCTTATA	TAGTTGGTGGGTTTCCCTACCGTGT	GGTCTCG	tata	GGGGCTCACCGCCCCAGGGG	gttt	tgagacc	GGTACAGTAAGTGAGAATCCTCTCT	GGTCTTGACAAACGTGTGCTTGTAC
PA14_17860	1533289..1533308	yes	TATGAGGACGAATCTCCCGCTTATA	TAGTTGGTGGGTTTCCCTACCGTGT	GGTCTCG	tata	ATACCGATGAGAACGATCGA	gttt	tgagacc	GGTACAGTAAGTGAGAATCCTCTCT	GGTCTTGACAAACGTGTGCTTGTAC
PA14_17880	1534845..1534864	yes	TATGAGGACGAATCTCCCGCTTATA	TAGTTGGTGGGTTTCCCTACCGTGT	GGTCTCG	tata	ACGCAGGCCGGCGTAGATAT	gttt	tgagacc	GGTACAGTAAGTGAGAATCCTCTCT	GGTCTTGACAAACGTGTGCTTGTAC
PA14_17890	1536122..1536141	yes	TATGAGGACGAATCTCCCGCTTATA	TAGTTGGTGGGTTTCCCTACCGTGT	GGTCTCG	tata	CGCCGGCAAGGATCGGCAGC	gttt	tgagacc	GGTACAGTAAGTGAGAATCCTCTCT	GGTCTTGACAAACGTGTGCTTGTAC
PA14_17900	1538230..1538249	yes	TATGAGGACGAATCTCCCGCTTATA	TAGTTGGTGGGTTTCCCTACCGTGT	GGTCTCG	tata	GCGCGTGCAGGGTCTTGAGG	gttt	tgagacc	GGTACAGTAAGTGAGAATCCTCTCT	GGTCTTGACAAACGTGTGCTTGTAC
PA14_17910	1538585..1538604	yes	TATGAGGACGAATCTCCCGCTTATA	TAGTTGGTGGGTTTCCCTACCGTGT	GGTCTCG	tata	GGCTGCACAACAAGGCGGCC	gttt	tgagacc	GGTACAGTAAGTGAGAATCCTCTCT	GGTCTTGACAAACGTGTGCTTGTAC
PA14_17920	1539853..1539872	yes	TATGAGGACGAATCTCCCGCTTATA	TAGTTGGTGGGTTTCCCTACCGTGT	GGTCTCG	tata	GGCGAGGAGCACGACCACGG	gttt	tgagacc	GGTACAGTAAGTGAGAATCCTCTCT	GGTCTTGACAAACGTGTGCTTGTAC
PA14_17930	1541530..1541549	yes	TATGAGGACGAATCTCCCGCTTATA	TAGTTGGTGGGTTTCCCTACCGTGT	GGTCTCG	tata	TTCGGCGAGTGGAGCGGAGG	gttt	tgagacc	GGTACAGTAAGTGAGAATCCTCTCT	GGTCTTGACAAACGTGTGCTTGTAC
PA14_17940	1542575..1542594	yes	TATGAGGACGAATCTCCCGCTTATA	TAGTTGGTGGGTTTCCCTACCGTGT	GGTCTCG	tata	TGCTTTGCTGTCGGGGGGGC	gttt	tgagacc	GGTACAGTAAGTGAGAATCCTCTCT	GGTCTTGACAAACGTGTGCTTGTAC
PA14_17960	1544299..1544318	yes	TATGAGGACGAATCTCCCGCTTATA	TAGTTGGTGGGTTTCCCTACCGTGT	GGTCTCG	tata	GTATTTCTTGTTGTGCTTGT	gttt	tgagacc	GGTACAGTAAGTGAGAATCCTCTCT	GGTCTTGACAAACGTGTGCTTGTAC
PA14_17980	1545178..1545197	yes	TATGAGGACGAATCTCCCGCTTATA	TAGTTGGTGGGTTTCCCTACCGTGT	GGTCTCG	tata	GGACGGGGTCGGGGCGGCGG	gttt	tgagacc	GGTACAGTAAGTGAGAATCCTCTCT	GGTCTTGACAAACGTGTGCTTGTAC
PA14_17990	1545476..1545495	yes	TATGAGGACGAATCTCCCGCTTATA	TAGTTGGTGGGTTTCCCTACCGTGT	GGTCTCG	tata	TTTCAGCAGGTCGATGGCAG	gttt	tgagacc	GGTACAGTAAGTGAGAATCCTCTCT	GGTCTTGACAAACGTGTGCTTGTAC
PA14_18010	1546010..1546029	yes	TATGAGGACGAATCTCCCGCTTATA	TAGTTGGTGGGTTTCCCTACCGTGT	GGTCTCG	tata	GTCGATGGCGAGGAGATAGT	gttt	tgagacc	GGTACAGTAAGTGAGAATCCTCTCT	GGTCTTGACAAACGTGTGCTTGTAC
PA14_18020	1547700..1547719	yes	TATGAGGACGAATCTCCCGCTTATA	TAGTTGGTGGGTTTCCCTACCGTGT	GGTCTCG	tata	AAGAAAACGCGTCGACCTGG	gttt	tgagacc	GGTACAGTAAGTGAGAATCCTCTCT	GGTCTTGACAAACGTGTGCTTGTAC
PA14_18040	1549293..1549312	yes	TATGAGGACGAATCTCCCGCTTATA	TAGTTGGTGGGTTTCCCTACCGTGT	GGTCTCG	tata	CACCACTCGGAGGGCAAGCC	gttt	tgagacc	GGTACAGTAAGTGAGAATCCTCTCT	GGTCTTGACAAACGTGTGCTTGTAC
PA14_18050	1549966..1549985	yes	TATGAGGACGAATCTCCCGCTTATA	TAGTTGGTGGGTTTCCCTACCGTGT	GGTCTCG	tata	GGAGCAGCGGGCGAAGGATG	gttt	tgagacc	GGTACAGTAAGTGAGAATCCTCTCT	GGTCTTGACAAACGTGTGCTTGTAC
PA14_18060	1550596..1550615	yes	TATGAGGACGAATCTCCCGCTTATA	TAGTTGGTGGGTTTCCCTACCGTGT	GGTCTCG	tata	TGACGGGGAATAGCGGCGGA	gttt	tgagacc	GGTACAGTAAGTGAGAATCCTCTCT	GGTCTTGACAAACGTGTGCTTGTAC
PA14_18070	1550836..1550855	yes	TATGAGGACGAATCTCCCGCTTATA	TAGTTGGTGGGTTTCCCTACCGTGT	GGTCTCG	tata	CGCCCGTACGCAGTGGCCGC	gttt	tgagacc	GGTACAGTAAGTGAGAATCCTCTCT	GGTCTTGACAAACGTGTGCTTGTAC
PA14_18080	1551566..1551585	yes	TATGAGGACGAATCTCCCGCTTATA	TAGTTGGTGGGTTTCCCTACCGTGT	GGTCTCG	tata	GGCCAGGAGGATGGCCGTAC	gttt	tgagacc	GGTACAGTAAGTGAGAATCCTCTCT	GGTCTTGACAAACGTGTGCTTGTAC
PA14_18090	1552002..1552021	yes	TATGAGGACGAATCTCCCGCTTATA	TAGTTGGTGGGTTTCCCTACCGTGT	GGTCTCG	tata	TCAGGGCTCCCAGTATCAGC	gttt	tgagacc	GGTACAGTAAGTGAGAATCCTCTCT	GGTCTTGACAAACGTGTGCTTGTAC
PA14_18100	1553317..1553336	yes	TATGAGGACGAATCTCCCGCTTATA	TAGTTGGTGGGTTTCCCTACCGTGT	GGTCTCG	tata	GGGTTTGCGACGGGCGGACG	gttt	tgagacc	GGTACAGTAAGTGAGAATCCTCTCT	GGTCTTGACAAACGTGTGCTTGTAC
PA14_18110	1554357..1554376	yes	TATGAGGACGAATCTCCCGCTTATA	TAGTTGGTGGGTTTCCCTACCGTGT	GGTCTCG	tata	GTGTGCGACATGTCGGTAGC	gttt	tgagacc	GGTACAGTAAGTGAGAATCCTCTCT	GGTCTTGACAAACGTGTGCTTGTAC
PA14_18120	1554540..1554559	yes	TATGAGGACGAATCTCCCGCTTATA	TAGTTGGTGGGTTTCCCTACCGTGT	GGTCTCG	tata	CCGCGATGAGGTGGCGGACT	gttt	tgagacc	GGTACAGTAAGTGAGAATCCTCTCT	GGTCTTGACAAACGTGTGCTTGTAC
PA14_18140	1556045..1556064	yes	TATGAGGACGAATCTCCCGCTTATA	TAGTTGGTGGGTTTCCCTACCGTGT	GGTCTCG	tata	CAGGCCGAGGAATGCGATGT	gttt	tgagacc	GGTACAGTAAGTGAGAATCCTCTCT	GGTCTTGACAAACGTGTGCTTGTAC
PA14_18150	1557047..1557066	yes	TATGAGGACGAATCTCCCGCTTATA	TAGTTGGTGGGTTTCCCTACCGTGT	GGTCTCG	tata	TCGAGCGGGCGTGCTGCTGC	gttt	tgagacc	GGTACAGTAAGTGAGAATCCTCTCT	GGTCTTGACAAACGTGTGCTTGTAC
PA14_18160	1559951..1559970	yes	TATGAGGACGAATCTCCCGCTTATA	TAGTTGGTGGGTTTCCCTACCGTGT	GGTCTCG	tata	GATGGTCGATGGGCAGGGAT	gttt	tgagacc	GGTACAGTAAGTGAGAATCCTCTCT	GGTCTTGACAAACGTGTGCTTGTAC
PA14_18180	1560277..1560296	yes	TATGAGGACGAATCTCCCGCTTATA	TAGTTGGTGGGTTTCCCTACCGTGT	GGTCTCG	tata	ATGGTGGCGATCAGGGTGAG	gttt	tgagacc	GGTACAGTAAGTGAGAATCCTCTCT	GGTCTTGACAAACGTGTGCTTGTAC
PA14_18200	1560424..1560443	yes	TATGAGGACGAATCTCCCGCTTATA	TAGTTGGTGGGTTTCCCTACCGTGT	GGTCTCG	tata	TGGTGTGGACGAACACCTGG	gttt	tgagacc	GGTACAGTAAGTGAGAATCCTCTCT	GGTCTTGACAAACGTGTGCTTGTAC
PA14_18210	1562250..1562269	yes	TATGAGGACGAATCTCCCGCTTATA	TAGTTGGTGGGTTTCCCTACCGTGT	GGTCTCG	tata	AGACCCGTTGCCAGTTCTCG	gttt	tgagacc	GGTACAGTAAGTGAGAATCCTCTCT	GGTCTTGACAAACGTGTGCTTGTAC
PA14_18230	1563326..1563345	yes	TATGAGGACGAATCTCCCGCTTATA	TAGTTGGTGGGTTTCCCTACCGTGT	GGTCTCG	tata	ATTGATGACGTAGCTGGCGG	gttt	tgagacc	GGTACAGTAAGTGAGAATCCTCTCT	GGTCTTGACAAACGTGTGCTTGTAC
PA14_18250	1563748..1563767	yes	TATGAGGACGAATCTCCCGCTTATA	TAGTTGGTGGGTTTCCCTACCGTGT	GGTCTCG	tata	CCGCGGCGCGCTGGCCCATG	gttt	tgagacc	GGTACAGTAAGTGAGAATCCTCTCT	GGTCTTGACAAACGTGTGCTTGTAC
PA14_18260	1566603..1566622	yes	TATGAGGACGAATCTCCCGCTTATA	TAGTTGGTGGGTTTCCCTACCGTGT	GGTCTCG	tata	CCGGATTCAGGGTAATCGTC	gttt	tgagacc	GGTACAGTAAGTGAGAATCCTCTCT	GGTCTTGACAAACGTGTGCTTGTAC
PA14_18275	1567557..1567576	yes	TATGAGGACGAATCTCCCGCTTATA	TAGTTGGTGGGTTTCCCTACCGTGT	GGTCTCG	tata	GACCTGTCCGCCAGGGCAGG	gttt	tgagacc	GGTACAGTAAGTGAGAATCCTCTCT	GGTCTTGACAAACGTGTGCTTGTAC
PA14_18300	1570771..1570790	yes	TATGAGGACGAATCTCCCGCTTATA	TAGTTGGTGGGTTTCCCTACCGTGT	GGTCTCG	tata	GCCCACTTCGGCGAGGACGG	gttt	tgagacc	GGTACAGTAAGTGAGAATCCTCTCT	GGTCTTGACAAACGTGTGCTTGTAC
PA14_18310	1571172..1571191	yes	TATGAGGACGAATCTCCCGCTTATA	TAGTTGGTGGGTTTCCCTACCGTGT	GGTCTCG	tata	CCAGCGCATGCCGAGCTGGG	gttt	tgagacc	GGTACAGTAAGTGAGAATCCTCTCT	GGTCTTGACAAACGTGTGCTTGTAC
PA14_18320	1571564..1571583	yes	TATGAGGACGAATCTCCCGCTTATA	TAGTTGGTGGGTTTCCCTACCGTGT	GGTCTCG	tata	CAGGGTGGCGAGCAGCAGCG	gttt	tgagacc	GGTACAGTAAGTGAGAATCCTCTCT	GGTCTTGACAAACGTGTGCTTGTAC
PA14_18330	1573212..1573231	yes	TATGAGGACGAATCTCCCGCTTATA	TAGTTGGTGGGTTTCCCTACCGTGT	GGTCTCG	tata	GCAGCGACCAGGTCTGGCGG	gttt	tgagacc	GGTACAGTAAGTGAGAATCCTCTCT	GGTCTTGACAAACGTGTGCTTGTAC
PA14_18340	1574096..1574115	yes	TATGAGGACGAATCTCCCGCTTATA	TAGTTGGTGGGTTTCCCTACCGTGT	GGTCTCG	tata	CGTCGATGCGCAGGCCGGCC	gttt	tgagacc	GGTACAGTAAGTGAGAATCCTCTCT	GGTCTTGACAAACGTGTGCTTGTAC
PA14_18350	1576082..1576101	yes	TATGAGGACGAATCTCCCGCTTATA	TAGTTGGTGGGTTTCCCTACCGTGT	GGTCTCG	tata	GGCGAAGACGACGGCTTTCG	gttt	tgagacc	GGTACAGTAAGTGAGAATCCTCTCT	GGTCTTGACAAACGTGTGCTTGTAC
PA14_18360	1577064..1577083	yes	TATGAGGACGAATCTCCCGCTTATA	TAGTTGGTGGGTTTCCCTACCGTGT	GGTCTCG	tata	TGGCTTCCTCGTTGTAGACC	gttt	tgagacc	GGTACAGTAAGTGAGAATCCTCTCT	GGTCTTGACAAACGTGTGCTTGTAC
PA14_18370	1578229..1578248	yes	TATGAGGACGAATCTCCCGCTTATA	TAGTTGGTGGGTTTCCCTACCGTGT	GGTCTCG	tata	CCGATGCTTGGCCGGGAGAA	gttt	tgagacc	GGTACAGTAAGTGAGAATCCTCTCT	GGTCTTGACAAACGTGTGCTTGTAC
PA14_18380	1580075..1580094	yes	TATGAGGACGAATCTCCCGCTTATA	TAGTTGGTGGGTTTCCCTACCGTGT	GGTCTCG	tata	TGCCACCGGAAAGGATTACT	gttt	tgagacc	GGTACAGTAAGTGAGAATCCTCTCT	GGTCTTGACAAACGTGTGCTTGTAC
PA14_18410	1580922..1580941	yes	TATGAGGACGAATCTCCCGCTTATA	TAGTTGGTGGGTTTCCCTACCGTGT	GGTCTCG	tata	AGGTGTGGCGGCGGGTCATC	gttt	tgagacc	GGTACAGTAAGTGAGAATCCTCTCT	GGTCTTGACAAACGTGTGCTTGTAC
PA14_18430	1582159..1582178	yes	TATGAGGACGAATCTCCCGCTTATA	TAGTTGGTGGGTTTCCCTACCGTGT	GGTCTCG	tata	ATAGGCGTATTGCAGGGGGC	gttt	tgagacc	GGTACAGTAAGTGAGAATCCTCTCT	GGTCTTGACAAACGTGTGCTTGTAC
PA14_18450	1583729..1583748	yes	TATGAGGACGAATCTCCCGCTTATA	TAGTTGGTGGGTTTCCCTACCGTGT	GGTCTCG	tata	AGACCGGCAGGAACAGGAAC	gttt	tgagacc	GGTACAGTAAGTGAGAATCCTCTCT	GGTCTTGACAAACGTGTGCTTGTAC
PA14_18470	1585087..1585106	yes	TATGAGGACGAATCTCCCGCTTATA	TAGTTGGTGGGTTTCCCTACCGTGT	GGTCTCG	tata	CAGGGCGATACGGATCAGGT	gttt	tgagacc	GGTACAGTAAGTGAGAATCCTCTCT	GGTCTTGACAAACGTGTGCTTGTAC
PA14_18480	1586518..1586537	yes	TATGAGGACGAATCTCCCGCTTATA	TAGTTGGTGGGTTTCCCTACCGTGT	GGTCTCG	tata	GCGGAACAGTCGGGAAGTGC	gttt	tgagacc	GGTACAGTAAGTGAGAATCCTCTCT	GGTCTTGACAAACGTGTGCTTGTAC
PA14_18500	1588166..1588185	yes	TATGAGGACGAATCTCCCGCTTATA	TAGTTGGTGGGTTTCCCTACCGTGT	GGTCTCG	tata	GGGATCGAAAGGGAAATGTC	gttt	tgagacc	GGTACAGTAAGTGAGAATCCTCTCT	GGTCTTGACAAACGTGTGCTTGTAC
PA14_18510	1589652..1589671	no	TATGAGGACGAATCTCCCGCTTATA	TAGTTGGTGGGTTTCCCTACCGTGT	GGTCTCG	tata	CGGCCGCGGGTTGACGGAAC	gttt	tgagacc	GGTACAGTAAGTGAGAATCCTCTCT	GGTCTTGACAAACGTGTGCTTGTAC
PA14_18520	1591077..1591096	yes	TATGAGGACGAATCTCCCGCTTATA	TAGTTGGTGGGTTTCCCTACCGTGT	GGTCTCG	tata	AGGGGCAGGGGAGGGAGGAT	gttt	tgagacc	GGTACAGTAAGTGAGAATCCTCTCT	GGTCTTGACAAACGTGTGCTTGTAC
PA14_18550	1592259..1592278	yes	TATGAGGACGAATCTCCCGCTTATA	TAGTTGGTGGGTTTCCCTACCGTGT	GGTCTCG	tata	GTGCACGACGTTGACGTTGA	gttt	tgagacc	GGTACAGTAAGTGAGAATCCTCTCT	GGTCTTGACAAACGTGTGCTTGTAC
PA14_18565	1593808..1593827	yes	TATGAGGACGAATCTCCCGCTTATA	TAGTTGGTGGGTTTCCCTACCGTGT	GGTCTCG	tata	CACCAGCCAGCCGGTGGCTT	gttt	tgagacc	GGTACAGTAAGTGAGAATCCTCTCT	GGTCTTGACAAACGTGTGCTTGTAC
PA14_18580	1595233..1595252	yes	TATGAGGACGAATCTCCCGCTTATA	TAGTTGGTGGGTTTCCCTACCGTGT	GGTCTCG	tata	CTTCATGACCGCGTGCCGAC	gttt	tgagacc	GGTACAGTAAGTGAGAATCCTCTCT	GGTCTTGACAAACGTGTGCTTGTAC
PA14_18590	1596952..1596971	yes	TATGAGGACGAATCTCCCGCTTATA	TAGTTGGTGGGTTTCCCTACCGTGT	GGTCTCG	tata	GTAGTCCAGGGTCTTGGCGG	gttt	tgagacc	GGTACAGTAAGTGAGAATCCTCTCT	GGTCTTGACAAACGTGTGCTTGTAC
PA14_18600	1598152..1598171	yes	TATGAGGACGAATCTCCCGCTTATA	TAGTTGGTGGGTTTCCCTACCGTGT	GGTCTCG	tata	TCAGGTTCAGCAGCAGGTCG	gttt	tgagacc	GGTACAGTAAGTGAGAATCCTCTCT	GGTCTTGACAAACGTGTGCTTGTAC
PA14_18610	1599040..1599059	yes	TATGAGGACGAATCTCCCGCTTATA	TAGTTGGTGGGTTTCCCTACCGTGT	GGTCTCG	tata	ATCAGACCGATCAGCTCTTC	gttt	tgagacc	GGTACAGTAAGTGAGAATCCTCTCT	GGTCTTGACAAACGTGTGCTTGTAC
PA14_18620	1599404..1599423	yes	TATGAGGACGAATCTCCCGCTTATA	TAGTTGGTGGGTTTCCCTACCGTGT	GGTCTCG	tata	GTGTGCATGCTCGACCTCCC	gttt	tgagacc	GGTACAGTAAGTGAGAATCCTCTCT	GGTCTTGACAAACGTGTGCTTGTAC
PA14_18625	1600062..1600081	yes	TATGAGGACGAATCTCCCGCTTATA	TAGTTGGTGGGTTTCCCTACCGTGT	GGTCTCG	tata	TGGAAGGGATAGTACAGCGC	gttt	tgagacc	GGTACAGTAAGTGAGAATCCTCTCT	GGTCTTGACAAACGTGTGCTTGTAC
PA14_18630	1603202..1603221	yes	TATGAGGACGAATCTCCCGCTTATA	TAGTTGGTGGGTTTCCCTACCGTGT	GGTCTCG	tata	AGGGCGGAAGGAGTGGTCGT	gttt	tgagacc	GGTACAGTAAGTGAGAATCCTCTCT	GGTCTTGACAAACGTGTGCTTGTAC
PA14_18640	1603540..1603559	yes	TATGAGGACGAATCTCCCGCTTATA	TAGTTGGTGGGTTTCCCTACCGTGT	GGTCTCG	tata	ATGGCACGCACGGTAGTGGA	gttt	tgagacc	GGTACAGTAAGTGAGAATCCTCTCT	GGTCTTGACAAACGTGTGCTTGTAC
PA14_18650	1605767..1605786	yes	TATGAGGACGAATCTCCCGCTTATA	TAGTTGGTGGGTTTCCCTACCGTGT	GGTCTCG	tata	GTTGGCGATCTGCTCTTTAA	gttt	tgagacc	GGTACAGTAAGTGAGAATCCTCTCT	GGTCTTGACAAACGTGTGCTTGTAC
PA14_18660	1606175..1606194	yes	TATGAGGACGAATCTCCCGCTTATA	TAGTTGGTGGGTTTCCCTACCGTGT	GGTCTCG	tata	CAAGCCAGGCGACCCTGGCG	gttt	tgagacc	GGTACAGTAAGTGAGAATCCTCTCT	GGTCTTGACAAACGTGTGCTTGTAC
PA14_18670	1607807..1607826	yes	TATGAGGACGAATCTCCCGCTTATA	TAGTTGGTGGGTTTCCCTACCGTGT	GGTCTCG	tata	CGAGGATCTTGTTGAGGTGC	gttt	tgagacc	GGTACAGTAAGTGAGAATCCTCTCT	GGTCTTGACAAACGTGTGCTTGTAC
PA14_18680	1608250..1608269	yes	TATGAGGACGAATCTCCCGCTTATA	TAGTTGGTGGGTTTCCCTACCGTGT	GGTCTCG	tata	TGTCGGTAACACCTTGGCAG	gttt	tgagacc	GGTACAGTAAGTGAGAATCCTCTCT	GGTCTTGACAAACGTGTGCTTGTAC
PA14_18690	1608573..1608592	yes	TATGAGGACGAATCTCCCGCTTATA	TAGTTGGTGGGTTTCCCTACCGTGT	GGTCTCG	tata	ACCGCGGCAACGTTGAAGTC	gttt	tgagacc	GGTACAGTAAGTGAGAATCCTCTCT	GGTCTTGACAAACGTGTGCTTGTAC
PA14_18700	1609938..1609957	yes	TATGAGGACGAATCTCCCGCTTATA	TAGTTGGTGGGTTTCCCTACCGTGT	GGTCTCG	tata	GATGGCGCGGGCCGCTGGGG	gttt	tgagacc	GGTACAGTAAGTGAGAATCCTCTCT	GGTCTTGACAAACGTGTGCTTGTAC
PA14_18710	1611015..1611034	yes	TATGAGGACGAATCTCCCGCTTATA	TAGTTGGTGGGTTTCCCTACCGTGT	GGTCTCG	tata	GCGCAGGAGGGTGAGACGGT	gttt	tgagacc	GGTACAGTAAGTGAGAATCCTCTCT	GGTCTTGACAAACGTGTGCTTGTAC
PA14_18720	1611183..1611202	yes	TATGAGGACGAATCTCCCGCTTATA	TAGTTGGTGGGTTTCCCTACCGTGT	GGTCTCG	tata	AAAGGCAATAGAAGAAGGCG	gttt	tgagacc	GGTACAGTAAGTGAGAATCCTCTCT	GGTCTTGACAAACGTGTGCTTGTAC
PA14_18740	1612283..1612302	yes	TATGAGGACGAATCTCCCGCTTATA	TAGTTGGTGGGTTTCCCTACCGTGT	GGTCTCG	tata	CCAGGCCGCCGGAATACGCC	gttt	tgagacc	GGTACAGTAAGTGAGAATCCTCTCT	GGTCTTGACAAACGTGTGCTTGTAC
PA14_18750	1613919..1613938	yes	TATGAGGACGAATCTCCCGCTTATA	TAGTTGGTGGGTTTCCCTACCGTGT	GGTCTCG	tata	TTCCGACCCGGATCATGGTA	gttt	tgagacc	GGTACAGTAAGTGAGAATCCTCTCT	GGTCTTGACAAACGTGTGCTTGTAC
PA14_18760	1614352..1614371	yes	TATGAGGACGAATCTCCCGCTTATA	TAGTTGGTGGGTTTCCCTACCGTGT	GGTCTCG	tata	CACCTAGCGTCGCGGTGATG	gttt	tgagacc	GGTACAGTAAGTGAGAATCCTCTCT	GGTCTTGACAAACGTGTGCTTGTAC
PA14_18780	1615494..1615513	yes	TATGAGGACGAATCTCCCGCTTATA	TAGTTGGTGGGTTTCCCTACCGTGT	GGTCTCG	tata	GCCTATCGATGAAGAAGCGT	gttt	tgagacc	GGTACAGTAAGTGAGAATCCTCTCT	GGTCTTGACAAACGTGTGCTTGTAC
PA14_18790	1618650..1618669	yes	TATGAGGACGAATCTCCCGCTTATA	TAGTTGGTGGGTTTCCCTACCGTGT	GGTCTCG	tata	CTCAACGAAGACCGCAGGTA	gttt	tgagacc	GGTACAGTAAGTGAGAATCCTCTCT	GGTCTTGACAAACGTGTGCTTGTAC
PA14_18800	1620701..1620720	yes	TATGAGGACGAATCTCCCGCTTATA	TAGTTGGTGGGTTTCCCTACCGTGT	GGTCTCG	tata	CGCAGGTCATGTTCGGAATA	gttt	tgagacc	GGTACAGTAAGTGAGAATCCTCTCT	GGTCTTGACAAACGTGTGCTTGTAC
PA14_18810	1621297..1621316	yes	TATGAGGACGAATCTCCCGCTTATA	TAGTTGGTGGGTTTCCCTACCGTGT	GGTCTCG	tata	GAATTGCAGCATTGCTGTAA	gttt	tgagacc	GGTACAGTAAGTGAGAATCCTCTCT	GGTCTTGACAAACGTGTGCTTGTAC
PA14_18820	1622362..1622381	yes	TATGAGGACGAATCTCCCGCTTATA	TAGTTGGTGGGTTTCCCTACCGTGT	GGTCTCG	tata	CTGCGGCAGGGAAAAATTGC	gttt	tgagacc	GGTACAGTAAGTGAGAATCCTCTCT	GGTCTTGACAAACGTGTGCTTGTAC
PA14_18830	1623375..1623394	yes	TATGAGGACGAATCTCCCGCTTATA	TAGTTGGTGGGTTTCCCTACCGTGT	GGTCTCG	tata	CGGGATTCCGTAATGTGACT	gttt	tgagacc	GGTACAGTAAGTGAGAATCCTCTCT	GGTCTTGACAAACGTGTGCTTGTAC
PA14_18850	1624833..1624852	yes	TATGAGGACGAATCTCCCGCTTATA	TAGTTGGTGGGTTTCCCTACCGTGT	GGTCTCG	tata	ATGCGCGGTGCACGAGGAAC	gttt	tgagacc	GGTACAGTAAGTGAGAATCCTCTCT	GGTCTTGACAAACGTGTGCTTGTAC
PA14_18860	1626331..1626350	yes	TATGAGGACGAATCTCCCGCTTATA	TAGTTGGTGGGTTTCCCTACCGTGT	GGTCTCG	tata	TGAAAACTGCTTGACCTTCG	gttt	tgagacc	GGTACAGTAAGTGAGAATCCTCTCT	GGTCTTGACAAACGTGTGCTTGTAC
PA14_18870	1627723..1627742	yes	TATGAGGACGAATCTCCCGCTTATA	TAGTTGGTGGGTTTCCCTACCGTGT	GGTCTCG	tata	GTCGATCTCGAGTTCTTCTT	gttt	tgagacc	GGTACAGTAAGTGAGAATCCTCTCT	GGTCTTGACAAACGTGTGCTTGTAC
PA14_18880	1628473..1628492	yes	TATGAGGACGAATCTCCCGCTTATA	TAGTTGGTGGGTTTCCCTACCGTGT	GGTCTCG	tata	GAAGATCTCCGCGCGCTTGG	gttt	tgagacc	GGTACAGTAAGTGAGAATCCTCTCT	GGTCTTGACAAACGTGTGCTTGTAC
PA14_18890	1629165..1629184	yes	TATGAGGACGAATCTCCCGCTTATA	TAGTTGGTGGGTTTCCCTACCGTGT	GGTCTCG	tata	GTTGCGCCACAGGCCGTTGC	gttt	tgagacc	GGTACAGTAAGTGAGAATCCTCTCT	GGTCTTGACAAACGTGTGCTTGTAC
PA14_18900	1629823..1629842	yes	TATGAGGACGAATCTCCCGCTTATA	TAGTTGGTGGGTTTCCCTACCGTGT	GGTCTCG	tata	CAGCATCGAACGGCGAGTCG	gttt	tgagacc	GGTACAGTAAGTGAGAATCCTCTCT	GGTCTTGACAAACGTGTGCTTGTAC
PA14_18910	1630860..1630879	no	TATGAGGACGAATCTCCCGCTTATA	TAGTTGGTGGGTTTCCCTACCGTGT	GGTCTCG	tata	GGGCGAGGTGGGGCGGGGCA	gttt	tgagacc	GGTACAGTAAGTGAGAATCCTCTCT	GGTCTTGACAAACGTGTGCTTGTAC
PA14_18920	1633175..1633194	yes	TATGAGGACGAATCTCCCGCTTATA	TAGTTGGTGGGTTTCCCTACCGTGT	GGTCTCG	tata	CAGGCAGAGGCCACCGGGGA	gttt	tgagacc	GGTACAGTAAGTGAGAATCCTCTCT	GGTCTTGACAAACGTGTGCTTGTAC
PA14_18930	1633718..1633737	yes	TATGAGGACGAATCTCCCGCTTATA	TAGTTGGTGGGTTTCCCTACCGTGT	GGTCTCG	tata	GCACCGCCGGCCAGGCAGAT	gttt	tgagacc	GGTACAGTAAGTGAGAATCCTCTCT	GGTCTTGACAAACGTGTGCTTGTAC
PA14_18950	1634322..1634341	yes	TATGAGGACGAATCTCCCGCTTATA	TAGTTGGTGGGTTTCCCTACCGTGT	GGTCTCG	tata	GATGGCACTGACCAGGATCA	gttt	tgagacc	GGTACAGTAAGTGAGAATCCTCTCT	GGTCTTGACAAACGTGTGCTTGTAC
PA14_18960	1635204..1635223	yes	TATGAGGACGAATCTCCCGCTTATA	TAGTTGGTGGGTTTCCCTACCGTGT	GGTCTCG	tata	GATCTTGGCGAGAGGAATCT	gttt	tgagacc	GGTACAGTAAGTGAGAATCCTCTCT	GGTCTTGACAAACGTGTGCTTGTAC
PA14_18970	1638936..1638955	yes	TATGAGGACGAATCTCCCGCTTATA	TAGTTGGTGGGTTTCCCTACCGTGT	GGTCTCG	tata	TTTTCGTGGAGGCCGTTGTA	gttt	tgagacc	GGTACAGTAAGTGAGAATCCTCTCT	GGTCTTGACAAACGTGTGCTTGTAC
PA14_18985	1641279..1641298	yes	TATGAGGACGAATCTCCCGCTTATA	TAGTTGGTGGGTTTCCCTACCGTGT	GGTCTCG	tata	AGTTCGAGTTCGAAGCGGTA	gttt	tgagacc	GGTACAGTAAGTGAGAATCCTCTCT	GGTCTTGACAAACGTGTGCTTGTAC
PA14_19010	1642100..1642119	yes	TATGAGGACGAATCTCCCGCTTATA	TAGTTGGTGGGTTTCCCTACCGTGT	GGTCTCG	tata	GGCGAGGCTGGCGAGAAACA	gttt	tgagacc	GGTACAGTAAGTGAGAATCCTCTCT	GGTCTTGACAAACGTGTGCTTGTAC
PA14_19020	1643332..1643351	yes	TATGAGGACGAATCTCCCGCTTATA	TAGTTGGTGGGTTTCCCTACCGTGT	GGTCTCG	tata	CTCGATCAGGTCGCTGGTGG	gttt	tgagacc	GGTACAGTAAGTGAGAATCCTCTCT	GGTCTTGACAAACGTGTGCTTGTAC
PA14_19030	1644204..1644223	yes	TATGAGGACGAATCTCCCGCTTATA	TAGTTGGTGGGTTTCCCTACCGTGT	GGTCTCG	tata	CGCCGCCAGCAGGACGCCGG	gttt	tgagacc	GGTACAGTAAGTGAGAATCCTCTCT	GGTCTTGACAAACGTGTGCTTGTAC
PA14_19050	1646289..1646308	yes	TATGAGGACGAATCTCCCGCTTATA	TAGTTGGTGGGTTTCCCTACCGTGT	GGTCTCG	tata	AACGAGGATCTTGCGTGGTT	gttt	tgagacc	GGTACAGTAAGTGAGAATCCTCTCT	GGTCTTGACAAACGTGTGCTTGTAC
PA14_19065	1646453..1646472	yes	TATGAGGACGAATCTCCCGCTTATA	TAGTTGGTGGGTTTCCCTACCGTGT	GGTCTCG	tata	CACCGTTTGGCGAGTGATAG	gttt	tgagacc	GGTACAGTAAGTGAGAATCCTCTCT	GGTCTTGACAAACGTGTGCTTGTAC
PA14_19090	1647649..1647668	yes	TATGAGGACGAATCTCCCGCTTATA	TAGTTGGTGGGTTTCCCTACCGTGT	GGTCTCG	tata	AATCCACTTGTCCGATTTGA	gttt	tgagacc	GGTACAGTAAGTGAGAATCCTCTCT	GGTCTTGACAAACGTGTGCTTGTAC
PA14_19100	1648673..1648692	yes	TATGAGGACGAATCTCCCGCTTATA	TAGTTGGTGGGTTTCCCTACCGTGT	GGTCTCG	tata	CGCGCTCGACATGTACCCGC	gttt	tgagacc	GGTACAGTAAGTGAGAATCCTCTCT	GGTCTTGACAAACGTGTGCTTGTAC
PA14_19110	1649619..1649638	yes	TATGAGGACGAATCTCCCGCTTATA	TAGTTGGTGGGTTTCCCTACCGTGT	GGTCTCG	tata	GATGAAGGGAAATACGTCGC	gttt	tgagacc	GGTACAGTAAGTGAGAATCCTCTCT	GGTCTTGACAAACGTGTGCTTGTAC
PA14_19120	1651050..1651069	yes	TATGAGGACGAATCTCCCGCTTATA	TAGTTGGTGGGTTTCCCTACCGTGT	GGTCTCG	tata	ACGCCCTGGCTGTCGTGGAT	gttt	tgagacc	GGTACAGTAAGTGAGAATCCTCTCT	GGTCTTGACAAACGTGTGCTTGTAC
PA14_19130	1651936..1651955	yes	TATGAGGACGAATCTCCCGCTTATA	TAGTTGGTGGGTTTCCCTACCGTGT	GGTCTCG	tata	CAGCTCGGCGATCATGGCGG	gttt	tgagacc	GGTACAGTAAGTGAGAATCCTCTCT	GGTCTTGACAAACGTGTGCTTGTAC
PA14_19140	1652662..1652681	yes	TATGAGGACGAATCTCCCGCTTATA	TAGTTGGTGGGTTTCCCTACCGTGT	GGTCTCG	tata	ACGAGATGGCGGAATGACTT	gttt	tgagacc	GGTACAGTAAGTGAGAATCCTCTCT	GGTCTTGACAAACGTGTGCTTGTAC
PA14_19150	1653581..1653600	yes	TATGAGGACGAATCTCCCGCTTATA	TAGTTGGTGGGTTTCCCTACCGTGT	GGTCTCG	tata	GAAGGAGAACGCCCAGAGGA	gttt	tgagacc	GGTACAGTAAGTGAGAATCCTCTCT	GGTCTTGACAAACGTGTGCTTGTAC
PA14_19160	1654426..1654445	yes	TATGAGGACGAATCTCCCGCTTATA	TAGTTGGTGGGTTTCCCTACCGTGT	GGTCTCG	tata	CGACAGCAGCACGCCCTGCC	gttt	tgagacc	GGTACAGTAAGTGAGAATCCTCTCT	GGTCTTGACAAACGTGTGCTTGTAC
PA14_19170	1655898..1655917	yes	TATGAGGACGAATCTCCCGCTTATA	TAGTTGGTGGGTTTCCCTACCGTGT	GGTCTCG	tata	ACAGACAGGCATGTCAAAAA	gttt	tgagacc	GGTACAGTAAGTGAGAATCCTCTCT	GGTCTTGACAAACGTGTGCTTGTAC
PA14_19190	1656394..1656413	yes	TATGAGGACGAATCTCCCGCTTATA	TAGTTGGTGGGTTTCCCTACCGTGT	GGTCTCG	tata	CAAGGGACGCTTGGCTGTTT	gttt	tgagacc	GGTACAGTAAGTGAGAATCCTCTCT	GGTCTTGACAAACGTGTGCTTGTAC
PA14_19205	1658614..1658633	yes	TATGAGGACGAATCTCCCGCTTATA	TAGTTGGTGGGTTTCCCTACCGTGT	GGTCTCG	tata	GTCGTCGAACAGGCAGGCGG	gttt	tgagacc	GGTACAGTAAGTGAGAATCCTCTCT	GGTCTTGACAAACGTGTGCTTGTAC
PA14_19210	1659172..1659191	yes	TATGAGGACGAATCTCCCGCTTATA	TAGTTGGTGGGTTTCCCTACCGTGT	GGTCTCG	tata	GCGACGTAGTAGGTCAGGTG	gttt	tgagacc	GGTACAGTAAGTGAGAATCCTCTCT	GGTCTTGACAAACGTGTGCTTGTAC
PA14_19230	1660517..1660536	yes	TATGAGGACGAATCTCCCGCTTATA	TAGTTGGTGGGTTTCCCTACCGTGT	GGTCTCG	tata	GAGCTGGTCGAGAAGGGATG	gttt	tgagacc	GGTACAGTAAGTGAGAATCCTCTCT	GGTCTTGACAAACGTGTGCTTGTAC
PA14_19270	1662056..1662075	yes	TATGAGGACGAATCTCCCGCTTATA	TAGTTGGTGGGTTTCCCTACCGTGT	GGTCTCG	tata	GCGGCGGATGCGGGCGCGTC	gttt	tgagacc	GGTACAGTAAGTGAGAATCCTCTCT	GGTCTTGACAAACGTGTGCTTGTAC
PA14_19290	1662282..1662301	yes	TATGAGGACGAATCTCCCGCTTATA	TAGTTGGTGGGTTTCCCTACCGTGT	GGTCTCG	tata	AGGGGAAATTGGCTGAACAA	gttt	tgagacc	GGTACAGTAAGTGAGAATCCTCTCT	GGTCTTGACAAACGTGTGCTTGTAC
PA14_19310	1665417..1665436	yes	TATGAGGACGAATCTCCCGCTTATA	TAGTTGGTGGGTTTCCCTACCGTGT	GGTCTCG	tata	CGTGCTTGGGCGAAACGGAC	gttt	tgagacc	GGTACAGTAAGTGAGAATCCTCTCT	GGTCTTGACAAACGTGTGCTTGTAC
PA14_19320	1665684..1665703	yes	TATGAGGACGAATCTCCCGCTTATA	TAGTTGGTGGGTTTCCCTACCGTGT	GGTCTCG	tata	CGACCCACGCCCCCAGCAGC	gttt	tgagacc	GGTACAGTAAGTGAGAATCCTCTCT	GGTCTTGACAAACGTGTGCTTGTAC
PA14_19330	1667315..1667334	yes	TATGAGGACGAATCTCCCGCTTATA	TAGTTGGTGGGTTTCCCTACCGTGT	GGTCTCG	tata	CGGCTTCGAGCAGGTCGTGG	gttt	tgagacc	GGTACAGTAAGTGAGAATCCTCTCT	GGTCTTGACAAACGTGTGCTTGTAC
PA14_19340	1670126..1670145	yes	TATGAGGACGAATCTCCCGCTTATA	TAGTTGGTGGGTTTCCCTACCGTGT	GGTCTCG	tata	CAGCAGGACCAGGCAGAGTC	gttt	tgagacc	GGTACAGTAAGTGAGAATCCTCTCT	GGTCTTGACAAACGTGTGCTTGTAC
PA14_19350	1671459..1671478	yes	TATGAGGACGAATCTCCCGCTTATA	TAGTTGGTGGGTTTCCCTACCGTGT	GGTCTCG	tata	GAGGTCCGGTTGTGGCAGAG	gttt	tgagacc	GGTACAGTAAGTGAGAATCCTCTCT	GGTCTTGACAAACGTGTGCTTGTAC
PA14_19360	1673209..1673228	yes	TATGAGGACGAATCTCCCGCTTATA	TAGTTGGTGGGTTTCCCTACCGTGT	GGTCTCG	tata	GCGGGTGAGGCAGATGCAAG	gttt	tgagacc	GGTACAGTAAGTGAGAATCCTCTCT	GGTCTTGACAAACGTGTGCTTGTAC
PA14_19370	1674984..1675003	yes	TATGAGGACGAATCTCCCGCTTATA	TAGTTGGTGGGTTTCCCTACCGTGT	GGTCTCG	tata	GCGTTCGACCGCTGCGAGGT	gttt	tgagacc	GGTACAGTAAGTGAGAATCCTCTCT	GGTCTTGACAAACGTGTGCTTGTAC
PA14_19380	1675214..1675233	yes	TATGAGGACGAATCTCCCGCTTATA	TAGTTGGTGGGTTTCCCTACCGTGT	GGTCTCG	tata	GAGCGAATAGGTATCGGCAG	gttt	tgagacc	GGTACAGTAAGTGAGAATCCTCTCT	GGTCTTGACAAACGTGTGCTTGTAC
PA14_19390	1676629..1676648	yes	TATGAGGACGAATCTCCCGCTTATA	TAGTTGGTGGGTTTCCCTACCGTGT	GGTCTCG	tata	GAGAACGGCGCCGATGCCCA	gttt	tgagacc	GGTACAGTAAGTGAGAATCCTCTCT	GGTCTTGACAAACGTGTGCTTGTAC
PA14_19400	1678712..1678731	yes	TATGAGGACGAATCTCCCGCTTATA	TAGTTGGTGGGTTTCCCTACCGTGT	GGTCTCG	tata	GAGCTGGGCATGCTGGAAGT	gttt	tgagacc	GGTACAGTAAGTGAGAATCCTCTCT	GGTCTTGACAAACGTGTGCTTGTAC
PA14_19410	1678895..1678914	yes	TATGAGGACGAATCTCCCGCTTATA	TAGTTGGTGGGTTTCCCTACCGTGT	GGTCTCG	tata	GATGCTGTGGCCAACTTCCG	gttt	tgagacc	GGTACAGTAAGTGAGAATCCTCTCT	GGTCTTGACAAACGTGTGCTTGTAC
PA14_19430	1680557..1680576	yes	TATGAGGACGAATCTCCCGCTTATA	TAGTTGGTGGGTTTCCCTACCGTGT	GGTCTCG	tata	AGGACTTGGCCAGGCCGGTC	gttt	tgagacc	GGTACAGTAAGTGAGAATCCTCTCT	GGTCTTGACAAACGTGTGCTTGTAC
PA14_19450	1681845..1681864	yes	TATGAGGACGAATCTCCCGCTTATA	TAGTTGGTGGGTTTCCCTACCGTGT	GGTCTCG	tata	GAACGGCGAGTTGGGCTCGG	gttt	tgagacc	GGTACAGTAAGTGAGAATCCTCTCT	GGTCTTGACAAACGTGTGCTTGTAC
PA14_19470	1684227..1684246	yes	TATGAGGACGAATCTCCCGCTTATA	TAGTTGGTGGGTTTCCCTACCGTGT	GGTCTCG	tata	TTCCGATTCGACGCTGTTTT	gttt	tgagacc	GGTACAGTAAGTGAGAATCCTCTCT	GGTCTTGACAAACGTGTGCTTGTAC
PA14_19480	1684672..1684691	yes	TATGAGGACGAATCTCCCGCTTATA	TAGTTGGTGGGTTTCCCTACCGTGT	GGTCTCG	tata	GGTGGCCGGGACGGGATCGG	gttt	tgagacc	GGTACAGTAAGTGAGAATCCTCTCT	GGTCTTGACAAACGTGTGCTTGTAC
PA14_19490	1684924..1684943	yes	TATGAGGACGAATCTCCCGCTTATA	TAGTTGGTGGGTTTCCCTACCGTGT	GGTCTCG	tata	GGGCGATGTCGCCGAGTCTG	gttt	tgagacc	GGTACAGTAAGTGAGAATCCTCTCT	GGTCTTGACAAACGTGTGCTTGTAC
PA14_19500	1685815..1685834	yes	TATGAGGACGAATCTCCCGCTTATA	TAGTTGGTGGGTTTCCCTACCGTGT	GGTCTCG	tata	GGCCCGGCAGCGACGGAGAG	gttt	tgagacc	GGTACAGTAAGTGAGAATCCTCTCT	GGTCTTGACAAACGTGTGCTTGTAC
PA14_19510	1686824..1686843	yes	TATGAGGACGAATCTCCCGCTTATA	TAGTTGGTGGGTTTCCCTACCGTGT	GGTCTCG	tata	GCCGGGCCAGTCGCAGGCTC	gttt	tgagacc	GGTACAGTAAGTGAGAATCCTCTCT	GGTCTTGACAAACGTGTGCTTGTAC
PA14_19520	1687654..1687673	yes	TATGAGGACGAATCTCCCGCTTATA	TAGTTGGTGGGTTTCCCTACCGTGT	GGTCTCG	tata	AGGCCTTGCGAATCTCCAGC	gttt	tgagacc	GGTACAGTAAGTGAGAATCCTCTCT	GGTCTTGACAAACGTGTGCTTGTAC
PA14_19530	1688553..1688572	yes	TATGAGGACGAATCTCCCGCTTATA	TAGTTGGTGGGTTTCCCTACCGTGT	GGTCTCG	tata	TACGCTGGGACTTCCGGCGA	gttt	tgagacc	GGTACAGTAAGTGAGAATCCTCTCT	GGTCTTGACAAACGTGTGCTTGTAC
PA14_19540	1689259..1689278	yes	TATGAGGACGAATCTCCCGCTTATA	TAGTTGGTGGGTTTCCCTACCGTGT	GGTCTCG	tata	CAGTCCACGACGCAAAGCGA	gttt	tgagacc	GGTACAGTAAGTGAGAATCCTCTCT	GGTCTTGACAAACGTGTGCTTGTAC
PA14_19560	1690306..1690325	yes	TATGAGGACGAATCTCCCGCTTATA	TAGTTGGTGGGTTTCCCTACCGTGT	GGTCTCG	tata	GAAGGAACCAGAAAATCTCG	gttt	tgagacc	GGTACAGTAAGTGAGAATCCTCTCT	GGTCTTGACAAACGTGTGCTTGTAC
PA14_19570	1691480..1691499	yes	TATGAGGACGAATCTCCCGCTTATA	TAGTTGGTGGGTTTCCCTACCGTGT	GGTCTCG	tata	CAGGCGCTCGGCCAGTCGTT	gttt	tgagacc	GGTACAGTAAGTGAGAATCCTCTCT	GGTCTTGACAAACGTGTGCTTGTAC
PA14_19580	1692262..1692281	yes	TATGAGGACGAATCTCCCGCTTATA	TAGTTGGTGGGTTTCCCTACCGTGT	GGTCTCG	tata	GCCGCCAAGGGCGGCGTTGT	gttt	tgagacc	GGTACAGTAAGTGAGAATCCTCTCT	GGTCTTGACAAACGTGTGCTTGTAC
PA14_19590	1693124..1693143	yes	TATGAGGACGAATCTCCCGCTTATA	TAGTTGGTGGGTTTCCCTACCGTGT	GGTCTCG	tata	ACGAACGTTGATGGCTTTGA	gttt	tgagacc	GGTACAGTAAGTGAGAATCCTCTCT	GGTCTTGACAAACGTGTGCTTGTAC
PA14_19600	1693824..1693843	yes	TATGAGGACGAATCTCCCGCTTATA	TAGTTGGTGGGTTTCCCTACCGTGT	GGTCTCG	tata	ACGCGCGCGGAAGTCGGTCA	gttt	tgagacc	GGTACAGTAAGTGAGAATCCTCTCT	GGTCTTGACAAACGTGTGCTTGTAC
PA14_19610	1694187..1694206	yes	TATGAGGACGAATCTCCCGCTTATA	TAGTTGGTGGGTTTCCCTACCGTGT	GGTCTCG	tata	CTGTTCGGTGAGGTTGGCTG	gttt	tgagacc	GGTACAGTAAGTGAGAATCCTCTCT	GGTCTTGACAAACGTGTGCTTGTAC
PA14_19620	1694688..1694707	yes	TATGAGGACGAATCTCCCGCTTATA	TAGTTGGTGGGTTTCCCTACCGTGT	GGTCTCG	tata	GCCATTCCCGGTTCCAGTCG	gttt	tgagacc	GGTACAGTAAGTGAGAATCCTCTCT	GGTCTTGACAAACGTGTGCTTGTAC
PA14_19630	1695248..1695267	yes	TATGAGGACGAATCTCCCGCTTATA	TAGTTGGTGGGTTTCCCTACCGTGT	GGTCTCG	tata	GGTAATGCTGGGAAAGTGCT	gttt	tgagacc	GGTACAGTAAGTGAGAATCCTCTCT	GGTCTTGACAAACGTGTGCTTGTAC
PA14_19640	1695965..1695984	yes	TATGAGGACGAATCTCCCGCTTATA	TAGTTGGTGGGTTTCCCTACCGTGT	GGTCTCG	tata	GGCGCCGGTGATCAGGATCG	gttt	tgagacc	GGTACAGTAAGTGAGAATCCTCTCT	GGTCTTGACAAACGTGTGCTTGTAC
PA14_19650	1696636..1696655	yes	TATGAGGACGAATCTCCCGCTTATA	TAGTTGGTGGGTTTCCCTACCGTGT	GGTCTCG	tata	CACCAGCAGGGTAACGGGAG	gttt	tgagacc	GGTACAGTAAGTGAGAATCCTCTCT	GGTCTTGACAAACGTGTGCTTGTAC
PA14_19660	1696958..1696977	yes	TATGAGGACGAATCTCCCGCTTATA	TAGTTGGTGGGTTTCCCTACCGTGT	GGTCTCG	tata	GTAGACCGAGCCGGAGAGAA	gttt	tgagacc	GGTACAGTAAGTGAGAATCCTCTCT	GGTCTTGACAAACGTGTGCTTGTAC
PA14_19670	1698399..1698418	yes	TATGAGGACGAATCTCCCGCTTATA	TAGTTGGTGGGTTTCCCTACCGTGT	GGTCTCG	tata	CGACGAAGCTGCGGAGTTGA	gttt	tgagacc	GGTACAGTAAGTGAGAATCCTCTCT	GGTCTTGACAAACGTGTGCTTGTAC
PA14_19680	1698534..1698553	yes	TATGAGGACGAATCTCCCGCTTATA	TAGTTGGTGGGTTTCCCTACCGTGT	GGTCTCG	tata	GACAGACGGCGGACGAGCGG	gttt	tgagacc	GGTACAGTAAGTGAGAATCCTCTCT	GGTCTTGACAAACGTGTGCTTGTAC
PA14_19690	1698923..1698942	yes	TATGAGGACGAATCTCCCGCTTATA	TAGTTGGTGGGTTTCCCTACCGTGT	GGTCTCG	tata	GGTCGCCGCCAACCAGAACA	gttt	tgagacc	GGTACAGTAAGTGAGAATCCTCTCT	GGTCTTGACAAACGTGTGCTTGTAC
PA14_19700	1699723..1699742	yes	TATGAGGACGAATCTCCCGCTTATA	TAGTTGGTGGGTTTCCCTACCGTGT	GGTCTCG	tata	GGCGGGCAGGGAGTGAACGG	gttt	tgagacc	GGTACAGTAAGTGAGAATCCTCTCT	GGTCTTGACAAACGTGTGCTTGTAC
PA14_19710	1700499..1700518	yes	TATGAGGACGAATCTCCCGCTTATA	TAGTTGGTGGGTTTCCCTACCGTGT	GGTCTCG	tata	GGGAATGCCGGGCAGCGCCG	gttt	tgagacc	GGTACAGTAAGTGAGAATCCTCTCT	GGTCTTGACAAACGTGTGCTTGTAC
PA14_19720	1701499..1701518	yes	TATGAGGACGAATCTCCCGCTTATA	TAGTTGGTGGGTTTCCCTACCGTGT	GGTCTCG	tata	AACACGCGCAAGGGAGAAAC	gttt	tgagacc	GGTACAGTAAGTGAGAATCCTCTCT	GGTCTTGACAAACGTGTGCTTGTAC
PA14_19730	1701909..1701928	yes	TATGAGGACGAATCTCCCGCTTATA	TAGTTGGTGGGTTTCCCTACCGTGT	GGTCTCG	tata	GACTTGGTCGTCGAAACGCA	gttt	tgagacc	GGTACAGTAAGTGAGAATCCTCTCT	GGTCTTGACAAACGTGTGCTTGTAC
PA14_19740	1702954..1702973	yes	TATGAGGACGAATCTCCCGCTTATA	TAGTTGGTGGGTTTCCCTACCGTGT	GGTCTCG	tata	GCGATGACCAGGGTGGTGAC	gttt	tgagacc	GGTACAGTAAGTGAGAATCCTCTCT	GGTCTTGACAAACGTGTGCTTGTAC
PA14_19750	1704032..1704051	yes	TATGAGGACGAATCTCCCGCTTATA	TAGTTGGTGGGTTTCCCTACCGTGT	GGTCTCG	tata	GGTATTTTTCAGAAGGGTCA	gttt	tgagacc	GGTACAGTAAGTGAGAATCCTCTCT	GGTCTTGACAAACGTGTGCTTGTAC
PA14_19770	1705470..1705489	yes	TATGAGGACGAATCTCCCGCTTATA	TAGTTGGTGGGTTTCCCTACCGTGT	GGTCTCG	tata	CCACAGGCTGAGGTGGCGCC	gttt	tgagacc	GGTACAGTAAGTGAGAATCCTCTCT	GGTCTTGACAAACGTGTGCTTGTAC
PA14_19800	1706303..1706322	yes	TATGAGGACGAATCTCCCGCTTATA	TAGTTGGTGGGTTTCCCTACCGTGT	GGTCTCG	tata	CGCGGTGCTTCCAACTGAGG	gttt	tgagacc	GGTACAGTAAGTGAGAATCCTCTCT	GGTCTTGACAAACGTGTGCTTGTAC
PA14_19810	1706650..1706669	yes	TATGAGGACGAATCTCCCGCTTATA	TAGTTGGTGGGTTTCCCTACCGTGT	GGTCTCG	tata	CCGCAGCGAGTGCGTGCAGA	gttt	tgagacc	GGTACAGTAAGTGAGAATCCTCTCT	GGTCTTGACAAACGTGTGCTTGTAC
PA14_19830	1708452..1708471	yes	TATGAGGACGAATCTCCCGCTTATA	TAGTTGGTGGGTTTCCCTACCGTGT	GGTCTCG	tata	GGGCCAGCGCCCCGGAGGAC	gttt	tgagacc	GGTACAGTAAGTGAGAATCCTCTCT	GGTCTTGACAAACGTGTGCTTGTAC
PA14_19850	1709959..1709978	yes	TATGAGGACGAATCTCCCGCTTATA	TAGTTGGTGGGTTTCCCTACCGTGT	GGTCTCG	tata	GGCGGGCAGCTCGGTCGGCT	gttt	tgagacc	GGTACAGTAAGTGAGAATCCTCTCT	GGTCTTGACAAACGTGTGCTTGTAC
PA14_19860	1713227..1713246	yes	TATGAGGACGAATCTCCCGCTTATA	TAGTTGGTGGGTTTCCCTACCGTGT	GGTCTCG	tata	AATCGAGGCAGGCTTGACGC	gttt	tgagacc	GGTACAGTAAGTGAGAATCCTCTCT	GGTCTTGACAAACGTGTGCTTGTAC
PA14_19870	1713541..1713560	yes	TATGAGGACGAATCTCCCGCTTATA	TAGTTGGTGGGTTTCCCTACCGTGT	GGTCTCG	tata	TGGCCGGGTCTTGGGCGAGG	gttt	tgagacc	GGTACAGTAAGTGAGAATCCTCTCT	GGTCTTGACAAACGTGTGCTTGTAC
PA14_19900	1714690..1714709	yes	TATGAGGACGAATCTCCCGCTTATA	TAGTTGGTGGGTTTCCCTACCGTGT	GGTCTCG	tata	CGAGGTAGCGGGTGAAAGGC	gttt	tgagacc	GGTACAGTAAGTGAGAATCCTCTCT	GGTCTTGACAAACGTGTGCTTGTAC
PA14_19910	1715789..1715808	yes	TATGAGGACGAATCTCCCGCTTATA	TAGTTGGTGGGTTTCCCTACCGTGT	GGTCTCG	tata	TGACCGCCTCCAGAAGGGCC	gttt	tgagacc	GGTACAGTAAGTGAGAATCCTCTCT	GGTCTTGACAAACGTGTGCTTGTAC
PA14_19920	1716797..1716816	yes	TATGAGGACGAATCTCCCGCTTATA	TAGTTGGTGGGTTTCCCTACCGTGT	GGTCTCG	tata	TGCAGGCCCTCGCCCAGGTC	gttt	tgagacc	GGTACAGTAAGTGAGAATCCTCTCT	GGTCTTGACAAACGTGTGCTTGTAC
PA14_19930	1718322..1718341	no	TATGAGGACGAATCTCCCGCTTATA	TAGTTGGTGGGTTTCCCTACCGTGT	GGTCTCG	tata	GTACGGCAAGCGCCAGTTTC	gttt	tgagacc	GGTACAGTAAGTGAGAATCCTCTCT	GGTCTTGACAAACGTGTGCTTGTAC
PA14_19940	1718940..1718959	yes	TATGAGGACGAATCTCCCGCTTATA	TAGTTGGTGGGTTTCCCTACCGTGT	GGTCTCG	tata	AGCAGGCCGGCAAGTTGTCG	gttt	tgagacc	GGTACAGTAAGTGAGAATCCTCTCT	GGTCTTGACAAACGTGTGCTTGTAC
PA14_19950	1719241..1719260	yes	TATGAGGACGAATCTCCCGCTTATA	TAGTTGGTGGGTTTCCCTACCGTGT	GGTCTCG	tata	GCTGCGGTACACCACTTCGA	gttt	tgagacc	GGTACAGTAAGTGAGAATCCTCTCT	GGTCTTGACAAACGTGTGCTTGTAC
PA14_19960	1719491..1719510	yes	TATGAGGACGAATCTCCCGCTTATA	TAGTTGGTGGGTTTCCCTACCGTGT	GGTCTCG	tata	GCAGCGCGACAAGTGCCAAC	gttt	tgagacc	GGTACAGTAAGTGAGAATCCTCTCT	GGTCTTGACAAACGTGTGCTTGTAC
PA14_19970	1719877..1719896	yes	TATGAGGACGAATCTCCCGCTTATA	TAGTTGGTGGGTTTCCCTACCGTGT	GGTCTCG	tata	TGAGCAGGAGGGCGAAACCG	gttt	tgagacc	GGTACAGTAAGTGAGAATCCTCTCT	GGTCTTGACAAACGTGTGCTTGTAC
PA14_19990	1720173..1720192	yes	TATGAGGACGAATCTCCCGCTTATA	TAGTTGGTGGGTTTCCCTACCGTGT	GGTCTCG	tata	TTGAGATCCTGCTCCGCCAA	gttt	tgagacc	GGTACAGTAAGTGAGAATCCTCTCT	GGTCTTGACAAACGTGTGCTTGTAC
PA14_20000	1720752..1720771	yes	TATGAGGACGAATCTCCCGCTTATA	TAGTTGGTGGGTTTCCCTACCGTGT	GGTCTCG	tata	GGATCTGCTGTTGTTCCTGG	gttt	tgagacc	GGTACAGTAAGTGAGAATCCTCTCT	GGTCTTGACAAACGTGTGCTTGTAC
PA14_20010	1721962..1721981	yes	TATGAGGACGAATCTCCCGCTTATA	TAGTTGGTGGGTTTCCCTACCGTGT	GGTCTCG	tata	CCCCTTGCGACCGCCTCGCA	gttt	tgagacc	GGTACAGTAAGTGAGAATCCTCTCT	GGTCTTGACAAACGTGTGCTTGTAC
PA14_20020	1724717..1724736	yes	TATGAGGACGAATCTCCCGCTTATA	TAGTTGGTGGGTTTCCCTACCGTGT	GGTCTCG	tata	GCCGCTGTAGGTGGTGCTGT	gttt	tgagacc	GGTACAGTAAGTGAGAATCCTCTCT	GGTCTTGACAAACGTGTGCTTGTAC
PA14_20030	1725544..1725563	yes	TATGAGGACGAATCTCCCGCTTATA	TAGTTGGTGGGTTTCCCTACCGTGT	GGTCTCG	tata	CATTGCGCGGCGAGGCCGGC	gttt	tgagacc	GGTACAGTAAGTGAGAATCCTCTCT	GGTCTTGACAAACGTGTGCTTGTAC
PA14_20040	1727357..1727376	yes	TATGAGGACGAATCTCCCGCTTATA	TAGTTGGTGGGTTTCCCTACCGTGT	GGTCTCG	tata	CAGTTCCAGCGCCGCGCCGC	gttt	tgagacc	GGTACAGTAAGTGAGAATCCTCTCT	GGTCTTGACAAACGTGTGCTTGTAC
PA14_20050	1728659..1728678	yes	TATGAGGACGAATCTCCCGCTTATA	TAGTTGGTGGGTTTCCCTACCGTGT	GGTCTCG	tata	AGGACAGCAGGCAGGCTCGC	gttt	tgagacc	GGTACAGTAAGTGAGAATCCTCTCT	GGTCTTGACAAACGTGTGCTTGTAC
PA14_20060	1730257..1730276	yes	TATGAGGACGAATCTCCCGCTTATA	TAGTTGGTGGGTTTCCCTACCGTGT	GGTCTCG	tata	GAGCTGGAAAGGGCTGCTGT	gttt	tgagacc	GGTACAGTAAGTGAGAATCCTCTCT	GGTCTTGACAAACGTGTGCTTGTAC
PA14_20070	1730477..1730496	yes	TATGAGGACGAATCTCCCGCTTATA	TAGTTGGTGGGTTTCCCTACCGTGT	GGTCTCG	tata	CATGCTTGCGCGCAGGCGCT	gttt	tgagacc	GGTACAGTAAGTGAGAATCCTCTCT	GGTCTTGACAAACGTGTGCTTGTAC
PA14_20080	1731081..1731100	yes	TATGAGGACGAATCTCCCGCTTATA	TAGTTGGTGGGTTTCCCTACCGTGT	GGTCTCG	tata	GATCGCGAGGATCAGCAACG	gttt	tgagacc	GGTACAGTAAGTGAGAATCCTCTCT	GGTCTTGACAAACGTGTGCTTGTAC
PA14_20100	1732044..1732063	yes	TATGAGGACGAATCTCCCGCTTATA	TAGTTGGTGGGTTTCCCTACCGTGT	GGTCTCG	tata	GCTGGCGTTGCGCTTCAGCG	gttt	tgagacc	GGTACAGTAAGTGAGAATCCTCTCT	GGTCTTGACAAACGTGTGCTTGTAC
PA14_20110	1733214..1733233	yes	TATGAGGACGAATCTCCCGCTTATA	TAGTTGGTGGGTTTCCCTACCGTGT	GGTCTCG	tata	GGGTTTCCCGGAGGATCTGC	gttt	tgagacc	GGTACAGTAAGTGAGAATCCTCTCT	GGTCTTGACAAACGTGTGCTTGTAC
PA14_20120	1734433..1734452	yes	TATGAGGACGAATCTCCCGCTTATA	TAGTTGGTGGGTTTCCCTACCGTGT	GGTCTCG	tata	GGAACCGCACCCGCCGAGCG	gttt	tgagacc	GGTACAGTAAGTGAGAATCCTCTCT	GGTCTTGACAAACGTGTGCTTGTAC
PA14_20130	1735624..1735643	yes	TATGAGGACGAATCTCCCGCTTATA	TAGTTGGTGGGTTTCCCTACCGTGT	GGTCTCG	tata	GAACACCTCGAGCTGGCGGA	gttt	tgagacc	GGTACAGTAAGTGAGAATCCTCTCT	GGTCTTGACAAACGTGTGCTTGTAC
PA14_20140	1735949..1735968	yes	TATGAGGACGAATCTCCCGCTTATA	TAGTTGGTGGGTTTCCCTACCGTGT	GGTCTCG	tata	GTGCACGCTGAGAACGCGCT	gttt	tgagacc	GGTACAGTAAGTGAGAATCCTCTCT	GGTCTTGACAAACGTGTGCTTGTAC
PA14_20150	1737290..1737309	yes	TATGAGGACGAATCTCCCGCTTATA	TAGTTGGTGGGTTTCCCTACCGTGT	GGTCTCG	tata	GAGCAGAGGGCGCAGGGGGA	gttt	tgagacc	GGTACAGTAAGTGAGAATCCTCTCT	GGTCTTGACAAACGTGTGCTTGTAC
PA14_20170,PA14_20180	1738144..1738163	yes	TATGAGGACGAATCTCCCGCTTATA	TAGTTGGTGGGTTTCCCTACCGTGT	GGTCTCG	tata	CGGGCGATGGTCCAGACTAC	gttt	tgagacc	GGTACAGTAAGTGAGAATCCTCTCT	GGTCTTGACAAACGTGTGCTTGTAC
PA14_20180	1739024..1739043	yes	TATGAGGACGAATCTCCCGCTTATA	TAGTTGGTGGGTTTCCCTACCGTGT	GGTCTCG	tata	GGTGAGGGCGCCGTAGCGCA	gttt	tgagacc	GGTACAGTAAGTGAGAATCCTCTCT	GGTCTTGACAAACGTGTGCTTGTAC
PA14_20190	1740330..1740349	yes	TATGAGGACGAATCTCCCGCTTATA	TAGTTGGTGGGTTTCCCTACCGTGT	GGTCTCG	tata	CGGCCATCGACCGCGCTGAG	gttt	tgagacc	GGTACAGTAAGTGAGAATCCTCTCT	GGTCTTGACAAACGTGTGCTTGTAC
PA14_20200	1742222..1742241	yes	TATGAGGACGAATCTCCCGCTTATA	TAGTTGGTGGGTTTCCCTACCGTGT	GGTCTCG	tata	GGCCATGGGTTTCTTCGTGG	gttt	tgagacc	GGTACAGTAAGTGAGAATCCTCTCT	GGTCTTGACAAACGTGTGCTTGTAC
PA14_20230	1744426..1744445	yes	TATGAGGACGAATCTCCCGCTTATA	TAGTTGGTGGGTTTCCCTACCGTGT	GGTCTCG	tata	CGATCCGGCGGAAAAACGAA	gttt	tgagacc	GGTACAGTAAGTGAGAATCCTCTCT	GGTCTTGACAAACGTGTGCTTGTAC
PA14_20240	1745071..1745090	no	TATGAGGACGAATCTCCCGCTTATA	TAGTTGGTGGGTTTCCCTACCGTGT	GGTCTCG	tata	GGAGGGGCGGGCAGGGCGGT	gttt	tgagacc	GGTACAGTAAGTGAGAATCCTCTCT	GGTCTTGACAAACGTGTGCTTGTAC
PA14_20250	1745183..1745202	yes	TATGAGGACGAATCTCCCGCTTATA	TAGTTGGTGGGTTTCCCTACCGTGT	GGTCTCG	tata	GGCGCAGCCGGCCCTGAGGC	gttt	tgagacc	GGTACAGTAAGTGAGAATCCTCTCT	GGTCTTGACAAACGTGTGCTTGTAC
PA14_20260	1746136..1746155	yes	TATGAGGACGAATCTCCCGCTTATA	TAGTTGGTGGGTTTCCCTACCGTGT	GGTCTCG	tata	GCCGATGGGAGAAACGCTGT	gttt	tgagacc	GGTACAGTAAGTGAGAATCCTCTCT	GGTCTTGACAAACGTGTGCTTGTAC
PA14_20270	1746957..1746976	yes	TATGAGGACGAATCTCCCGCTTATA	TAGTTGGTGGGTTTCCCTACCGTGT	GGTCTCG	tata	CGGCCGGCGAGGCTGAAATA	gttt	tgagacc	GGTACAGTAAGTGAGAATCCTCTCT	GGTCTTGACAAACGTGTGCTTGTAC
PA14_20280	1747410..1747429	yes	TATGAGGACGAATCTCCCGCTTATA	TAGTTGGTGGGTTTCCCTACCGTGT	GGTCTCG	tata	CAGCCAGACCAGGGCATCGG	gttt	tgagacc	GGTACAGTAAGTGAGAATCCTCTCT	GGTCTTGACAAACGTGTGCTTGTAC
PA14_20290	1747901..1747920	yes	TATGAGGACGAATCTCCCGCTTATA	TAGTTGGTGGGTTTCCCTACCGTGT	GGTCTCG	tata	TAGGAGTTGCCTGTTTCAGT	gttt	tgagacc	GGTACAGTAAGTGAGAATCCTCTCT	GGTCTTGACAAACGTGTGCTTGTAC
PA14_20300	1748306..1748325	yes	TATGAGGACGAATCTCCCGCTTATA	TAGTTGGTGGGTTTCCCTACCGTGT	GGTCTCG	tata	TCTTGTTCAGGCTGTCGACA	gttt	tgagacc	GGTACAGTAAGTGAGAATCCTCTCT	GGTCTTGACAAACGTGTGCTTGTAC
PA14_20320	1749218..1749237	yes	TATGAGGACGAATCTCCCGCTTATA	TAGTTGGTGGGTTTCCCTACCGTGT	GGTCTCG	tata	GGCAAGGGAGCCGGCGAGCA	gttt	tgagacc	GGTACAGTAAGTGAGAATCCTCTCT	GGTCTTGACAAACGTGTGCTTGTAC
PA14_20330	1750269..1750288	yes	TATGAGGACGAATCTCCCGCTTATA	TAGTTGGTGGGTTTCCCTACCGTGT	GGTCTCG	tata	GGTGGCGGCCGCCGCGGCGG	gttt	tgagacc	GGTACAGTAAGTGAGAATCCTCTCT	GGTCTTGACAAACGTGTGCTTGTAC
PA14_20350	1751073..1751092	yes	TATGAGGACGAATCTCCCGCTTATA	TAGTTGGTGGGTTTCCCTACCGTGT	GGTCTCG	tata	ACAAGTGCATGGTTTGGAAA	gttt	tgagacc	GGTACAGTAAGTGAGAATCCTCTCT	GGTCTTGACAAACGTGTGCTTGTAC
PA14_20360	1751804..1751823	yes	TATGAGGACGAATCTCCCGCTTATA	TAGTTGGTGGGTTTCCCTACCGTGT	GGTCTCG	tata	GGTGGGATCGGAATGCAAGG	gttt	tgagacc	GGTACAGTAAGTGAGAATCCTCTCT	GGTCTTGACAAACGTGTGCTTGTAC
PA14_20370	1752276..1752295	yes	TATGAGGACGAATCTCCCGCTTATA	TAGTTGGTGGGTTTCCCTACCGTGT	GGTCTCG	tata	GCGGCGGTATCCGCCGGGCT	gttt	tgagacc	GGTACAGTAAGTGAGAATCCTCTCT	GGTCTTGACAAACGTGTGCTTGTAC
PA14_20380	1752897..1752916	yes	TATGAGGACGAATCTCCCGCTTATA	TAGTTGGTGGGTTTCCCTACCGTGT	GGTCTCG	tata	GGCCTTCTCGCCACCCTTGA	gttt	tgagacc	GGTACAGTAAGTGAGAATCCTCTCT	GGTCTTGACAAACGTGTGCTTGTAC
PA14_20390	1753989..1754008	yes	TATGAGGACGAATCTCCCGCTTATA	TAGTTGGTGGGTTTCCCTACCGTGT	GGTCTCG	tata	CGGCGCTGGCTTGCGGGGAA	gttt	tgagacc	GGTACAGTAAGTGAGAATCCTCTCT	GGTCTTGACAAACGTGTGCTTGTAC
PA14_20400	1754884..1754903	yes	TATGAGGACGAATCTCCCGCTTATA	TAGTTGGTGGGTTTCCCTACCGTGT	GGTCTCG	tata	CGCGTCGAGGCTCGCATCGA	gttt	tgagacc	GGTACAGTAAGTGAGAATCCTCTCT	GGTCTTGACAAACGTGTGCTTGTAC
PA14_20420	1755739..1755758	yes	TATGAGGACGAATCTCCCGCTTATA	TAGTTGGTGGGTTTCCCTACCGTGT	GGTCTCG	tata	TGAGGTCGCGGACCTCGATC	gttt	tgagacc	GGTACAGTAAGTGAGAATCCTCTCT	GGTCTTGACAAACGTGTGCTTGTAC
PA14_20430	1756465..1756484	yes	TATGAGGACGAATCTCCCGCTTATA	TAGTTGGTGGGTTTCCCTACCGTGT	GGTCTCG	tata	CCGCTCGGCGCTGACTACCC	gttt	tgagacc	GGTACAGTAAGTGAGAATCCTCTCT	GGTCTTGACAAACGTGTGCTTGTAC
PA14_20440	1757630..1757649	yes	TATGAGGACGAATCTCCCGCTTATA	TAGTTGGTGGGTTTCCCTACCGTGT	GGTCTCG	tata	CTGTCCTTGCCCGAGCCGGA	gttt	tgagacc	GGTACAGTAAGTGAGAATCCTCTCT	GGTCTTGACAAACGTGTGCTTGTAC
PA14_20450	1758158..1758177	yes	TATGAGGACGAATCTCCCGCTTATA	TAGTTGGTGGGTTTCCCTACCGTGT	GGTCTCG	tata	GGCATCGCCGGTGCCGAGCA	gttt	tgagacc	GGTACAGTAAGTGAGAATCCTCTCT	GGTCTTGACAAACGTGTGCTTGTAC
PA14_20460	1759107..1759126	yes	TATGAGGACGAATCTCCCGCTTATA	TAGTTGGTGGGTTTCCCTACCGTGT	GGTCTCG	tata	CACGAACAGAAGAATGACGG	gttt	tgagacc	GGTACAGTAAGTGAGAATCCTCTCT	GGTCTTGACAAACGTGTGCTTGTAC
PA14_20470	1759307..1759326	yes	TATGAGGACGAATCTCCCGCTTATA	TAGTTGGTGGGTTTCCCTACCGTGT	GGTCTCG	tata	GGGCGGTCAGCGGCAAAGCC	gttt	tgagacc	GGTACAGTAAGTGAGAATCCTCTCT	GGTCTTGACAAACGTGTGCTTGTAC
PA14_20480	1759665..1759684	yes	TATGAGGACGAATCTCCCGCTTATA	TAGTTGGTGGGTTTCCCTACCGTGT	GGTCTCG	tata	AAAGAAGTCCGGTGCCGACC	gttt	tgagacc	GGTACAGTAAGTGAGAATCCTCTCT	GGTCTTGACAAACGTGTGCTTGTAC
PA14_20491	1760388..1760407	yes	TATGAGGACGAATCTCCCGCTTATA	TAGTTGGTGGGTTTCCCTACCGTGT	GGTCTCG	tata	CGGCGGGAATGGCGACGGTC	gttt	tgagacc	GGTACAGTAAGTGAGAATCCTCTCT	GGTCTTGACAAACGTGTGCTTGTAC
PA14_20500	1760540..1760559	yes	TATGAGGACGAATCTCCCGCTTATA	TAGTTGGTGGGTTTCCCTACCGTGT	GGTCTCG	tata	CTCTATCCAATTGAGCTACC	gttt	tgagacc	GGTACAGTAAGTGAGAATCCTCTCT	GGTCTTGACAAACGTGTGCTTGTAC
PA14_20510	1762542..1762561	yes	TATGAGGACGAATCTCCCGCTTATA	TAGTTGGTGGGTTTCCCTACCGTGT	GGTCTCG	tata	TAGGTAGCTATCATCCTTGC	gttt	tgagacc	GGTACAGTAAGTGAGAATCCTCTCT	GGTCTTGACAAACGTGTGCTTGTAC
PA14_20520	1763895..1763914	yes	TATGAGGACGAATCTCCCGCTTATA	TAGTTGGTGGGTTTCCCTACCGTGT	GGTCTCG	tata	TCAGCCAACTGCCGTCGCCG	gttt	tgagacc	GGTACAGTAAGTGAGAATCCTCTCT	GGTCTTGACAAACGTGTGCTTGTAC
PA14_20520,PA14_20530	1766202..1766221	yes	TATGAGGACGAATCTCCCGCTTATA	TAGTTGGTGGGTTTCCCTACCGTGT	GGTCTCG	tata	CATATGGCGATCCTTATAGC	gttt	tgagacc	GGTACAGTAAGTGAGAATCCTCTCT	GGTCTTGACAAACGTGTGCTTGTAC
PA14_20550	1768300..1768319	yes	TATGAGGACGAATCTCCCGCTTATA	TAGTTGGTGGGTTTCCCTACCGTGT	GGTCTCG	tata	CAGGAGGAAGAGGGCGATCG	gttt	tgagacc	GGTACAGTAAGTGAGAATCCTCTCT	GGTCTTGACAAACGTGTGCTTGTAC
PA14_20560	1768630..1768649	yes	TATGAGGACGAATCTCCCGCTTATA	TAGTTGGTGGGTTTCCCTACCGTGT	GGTCTCG	tata	TCCGACGGTGTCGTTGCTGC	gttt	tgagacc	GGTACAGTAAGTGAGAATCCTCTCT	GGTCTTGACAAACGTGTGCTTGTAC
PA14_20570	1769738..1769757	yes	TATGAGGACGAATCTCCCGCTTATA	TAGTTGGTGGGTTTCCCTACCGTGT	GGTCTCG	tata	TCGAGCATGTCGCTCAGAAA	gttt	tgagacc	GGTACAGTAAGTGAGAATCCTCTCT	GGTCTTGACAAACGTGTGCTTGTAC
PA14_20580	1770897..1770916	yes	TATGAGGACGAATCTCCCGCTTATA	TAGTTGGTGGGTTTCCCTACCGTGT	GGTCTCG	tata	GAGAACAGCAGGCCGATCAG	gttt	tgagacc	GGTACAGTAAGTGAGAATCCTCTCT	GGTCTTGACAAACGTGTGCTTGTAC
PA14_20590	1772037..1772056	yes	TATGAGGACGAATCTCCCGCTTATA	TAGTTGGTGGGTTTCCCTACCGTGT	GGTCTCG	tata	CAGGCTGCCAAGCAGCGAGT	gttt	tgagacc	GGTACAGTAAGTGAGAATCCTCTCT	GGTCTTGACAAACGTGTGCTTGTAC
PA14_20600	1773161..1773180	yes	TATGAGGACGAATCTCCCGCTTATA	TAGTTGGTGGGTTTCCCTACCGTGT	GGTCTCG	tata	CGCCAGCAGCGCGCAGGAAA	gttt	tgagacc	GGTACAGTAAGTGAGAATCCTCTCT	GGTCTTGACAAACGTGTGCTTGTAC
PA14_20610	1774163..1774182	yes	TATGAGGACGAATCTCCCGCTTATA	TAGTTGGTGGGTTTCCCTACCGTGT	GGTCTCG	tata	GAACTGGGTGTTGGCGGGAA	gttt	tgagacc	GGTACAGTAAGTGAGAATCCTCTCT	GGTCTTGACAAACGTGTGCTTGTAC
PA14_20620	1774683..1774702	yes	TATGAGGACGAATCTCCCGCTTATA	TAGTTGGTGGGTTTCCCTACCGTGT	GGTCTCG	tata	CAACGGGCAAATCGTTGATC	gttt	tgagacc	GGTACAGTAAGTGAGAATCCTCTCT	GGTCTTGACAAACGTGTGCTTGTAC
PA14_20630	1775762..1775781	yes	TATGAGGACGAATCTCCCGCTTATA	TAGTTGGTGGGTTTCCCTACCGTGT	GGTCTCG	tata	GCACTGACGCAGGTCGTTGG	gttt	tgagacc	GGTACAGTAAGTGAGAATCCTCTCT	GGTCTTGACAAACGTGTGCTTGTAC
PA14_20640	1777617..1777636	yes	TATGAGGACGAATCTCCCGCTTATA	TAGTTGGTGGGTTTCCCTACCGTGT	GGTCTCG	tata	ATGCCGCTGCCGAGCCAGGC	gttt	tgagacc	GGTACAGTAAGTGAGAATCCTCTCT	GGTCTTGACAAACGTGTGCTTGTAC
PA14_20650	1779014..1779033	yes	TATGAGGACGAATCTCCCGCTTATA	TAGTTGGTGGGTTTCCCTACCGTGT	GGTCTCG	tata	TCGGCGAGCCAGTCGGCCTT	gttt	tgagacc	GGTACAGTAAGTGAGAATCCTCTCT	GGTCTTGACAAACGTGTGCTTGTAC
PA14_20670	1779384..1779403	yes	TATGAGGACGAATCTCCCGCTTATA	TAGTTGGTGGGTTTCCCTACCGTGT	GGTCTCG	tata	GCCGCTGAGGAAGCCCTCGC	gttt	tgagacc	GGTACAGTAAGTGAGAATCCTCTCT	GGTCTTGACAAACGTGTGCTTGTAC
PA14_20680	1780848..1780867	yes	TATGAGGACGAATCTCCCGCTTATA	TAGTTGGTGGGTTTCCCTACCGTGT	GGTCTCG	tata	GGAGCCGGTGAGCATCAGCA	gttt	tgagacc	GGTACAGTAAGTGAGAATCCTCTCT	GGTCTTGACAAACGTGTGCTTGTAC
PA14_20690	1782157..1782176	yes	TATGAGGACGAATCTCCCGCTTATA	TAGTTGGTGGGTTTCCCTACCGTGT	GGTCTCG	tata	ATCAGGTGAAGGGAAAGCGT	gttt	tgagacc	GGTACAGTAAGTGAGAATCCTCTCT	GGTCTTGACAAACGTGTGCTTGTAC
PA14_20700	1783487..1783506	yes	TATGAGGACGAATCTCCCGCTTATA	TAGTTGGTGGGTTTCCCTACCGTGT	GGTCTCG	tata	GCTTCTTCGACGAACGGGTT	gttt	tgagacc	GGTACAGTAAGTGAGAATCCTCTCT	GGTCTTGACAAACGTGTGCTTGTAC
PA14_20720	1784028..1784047	yes	TATGAGGACGAATCTCCCGCTTATA	TAGTTGGTGGGTTTCCCTACCGTGT	GGTCTCG	tata	TCGAGCAGGGTAGGGGAGTC	gttt	tgagacc	GGTACAGTAAGTGAGAATCCTCTCT	GGTCTTGACAAACGTGTGCTTGTAC
PA14_20730	1784392..1784411	yes	TATGAGGACGAATCTCCCGCTTATA	TAGTTGGTGGGTTTCCCTACCGTGT	GGTCTCG	tata	GCGTGCTGCCGGGATTCAGC	gttt	tgagacc	GGTACAGTAAGTGAGAATCCTCTCT	GGTCTTGACAAACGTGTGCTTGTAC
PA14_20740	1785235..1785254	yes	TATGAGGACGAATCTCCCGCTTATA	TAGTTGGTGGGTTTCCCTACCGTGT	GGTCTCG	tata	GGCTGTTGTTAGCCGCGCAC	gttt	tgagacc	GGTACAGTAAGTGAGAATCCTCTCT	GGTCTTGACAAACGTGTGCTTGTAC
PA14_20750	1785413..1785432	yes	TATGAGGACGAATCTCCCGCTTATA	TAGTTGGTGGGTTTCCCTACCGTGT	GGTCTCG	tata	GTTGACTGAATCCAAAACAC	gttt	tgagacc	GGTACAGTAAGTGAGAATCCTCTCT	GGTCTTGACAAACGTGTGCTTGTAC
PA14_20760	1786459..1786478	yes	TATGAGGACGAATCTCCCGCTTATA	TAGTTGGTGGGTTTCCCTACCGTGT	GGTCTCG	tata	CAATGCCGCAGGTCTTCTCG	gttt	tgagacc	GGTACAGTAAGTGAGAATCCTCTCT	GGTCTTGACAAACGTGTGCTTGTAC
PA14_20770	1787561..1787580	yes	TATGAGGACGAATCTCCCGCTTATA	TAGTTGGTGGGTTTCCCTACCGTGT	GGTCTCG	tata	GGCCGAGGGCAGCGCAGTGA	gttt	tgagacc	GGTACAGTAAGTGAGAATCCTCTCT	GGTCTTGACAAACGTGTGCTTGTAC
PA14_20780	1787873..1787892	yes	TATGAGGACGAATCTCCCGCTTATA	TAGTTGGTGGGTTTCCCTACCGTGT	GGTCTCG	tata	AGGCTCTCGATCCGCGCCGC	gttt	tgagacc	GGTACAGTAAGTGAGAATCCTCTCT	GGTCTTGACAAACGTGTGCTTGTAC
PA14_20800	1789649..1789668	yes	TATGAGGACGAATCTCCCGCTTATA	TAGTTGGTGGGTTTCCCTACCGTGT	GGTCTCG	tata	ACGATCATCGAGATGCGGCG	gttt	tgagacc	GGTACAGTAAGTGAGAATCCTCTCT	GGTCTTGACAAACGTGTGCTTGTAC
PA14_20810	1790092..1790111	yes	TATGAGGACGAATCTCCCGCTTATA	TAGTTGGTGGGTTTCCCTACCGTGT	GGTCTCG	tata	AACGTCTTTGAGGATGCGTA	gttt	tgagacc	GGTACAGTAAGTGAGAATCCTCTCT	GGTCTTGACAAACGTGTGCTTGTAC
PA14_20820	1792326..1792345	yes	TATGAGGACGAATCTCCCGCTTATA	TAGTTGGTGGGTTTCCCTACCGTGT	GGTCTCG	tata	TGGAACGGGAGTCGTCCAAC	gttt	tgagacc	GGTACAGTAAGTGAGAATCCTCTCT	GGTCTTGACAAACGTGTGCTTGTAC
PA14_20840	1793640..1793659	yes	TATGAGGACGAATCTCCCGCTTATA	TAGTTGGTGGGTTTCCCTACCGTGT	GGTCTCG	tata	AGTGCGGTTGGCCGTTGGCC	gttt	tgagacc	GGTACAGTAAGTGAGAATCCTCTCT	GGTCTTGACAAACGTGTGCTTGTAC
PA14_20850	1794791..1794810	yes	TATGAGGACGAATCTCCCGCTTATA	TAGTTGGTGGGTTTCCCTACCGTGT	GGTCTCG	tata	ACGGGAAGTCTGGGCTAGCA	gttt	tgagacc	GGTACAGTAAGTGAGAATCCTCTCT	GGTCTTGACAAACGTGTGCTTGTAC
PA14_20860	1795474..1795493	yes	TATGAGGACGAATCTCCCGCTTATA	TAGTTGGTGGGTTTCCCTACCGTGT	GGTCTCG	tata	ATGACACGCAAGGCTTTACC	gttt	tgagacc	GGTACAGTAAGTGAGAATCCTCTCT	GGTCTTGACAAACGTGTGCTTGTAC
PA14_20870	1799680..1799699	yes	TATGAGGACGAATCTCCCGCTTATA	TAGTTGGTGGGTTTCCCTACCGTGT	GGTCTCG	tata	GCAGCAGTACGAGCAGCAGG	gttt	tgagacc	GGTACAGTAAGTGAGAATCCTCTCT	GGTCTTGACAAACGTGTGCTTGTAC
PA14_20880	1799782..1799801	yes	TATGAGGACGAATCTCCCGCTTATA	TAGTTGGTGGGTTTCCCTACCGTGT	GGTCTCG	tata	ACGATTTCGGGCTTGGCGGT	gttt	tgagacc	GGTACAGTAAGTGAGAATCCTCTCT	GGTCTTGACAAACGTGTGCTTGTAC
PA14_20890	1800162..1800181	yes	TATGAGGACGAATCTCCCGCTTATA	TAGTTGGTGGGTTTCCCTACCGTGT	GGTCTCG	tata	CCGGTGACGATGATGCTCAT	gttt	tgagacc	GGTACAGTAAGTGAGAATCCTCTCT	GGTCTTGACAAACGTGTGCTTGTAC
PA14_20900	1802306..1802325	yes	TATGAGGACGAATCTCCCGCTTATA	TAGTTGGTGGGTTTCCCTACCGTGT	GGTCTCG	tata	CCGAGCACGTAGACAATCAA	gttt	tgagacc	GGTACAGTAAGTGAGAATCCTCTCT	GGTCTTGACAAACGTGTGCTTGTAC
PA14_20920	1803084..1803103	yes	TATGAGGACGAATCTCCCGCTTATA	TAGTTGGTGGGTTTCCCTACCGTGT	GGTCTCG	tata	GCCAGGGTCATTATCGTCCT	gttt	tgagacc	GGTACAGTAAGTGAGAATCCTCTCT	GGTCTTGACAAACGTGTGCTTGTAC
PA14_20940	1803507..1803526	yes	TATGAGGACGAATCTCCCGCTTATA	TAGTTGGTGGGTTTCCCTACCGTGT	GGTCTCG	tata	AGATGGTCTTCCATGTCGTT	gttt	tgagacc	GGTACAGTAAGTGAGAATCCTCTCT	GGTCTTGACAAACGTGTGCTTGTAC
PA14_20950	1804513..1804532	yes	TATGAGGACGAATCTCCCGCTTATA	TAGTTGGTGGGTTTCCCTACCGTGT	GGTCTCG	tata	CCGCAGACCACGGCGGCGCG	gttt	tgagacc	GGTACAGTAAGTGAGAATCCTCTCT	GGTCTTGACAAACGTGTGCTTGTAC
PA14_20960	1804938..1804957	yes	TATGAGGACGAATCTCCCGCTTATA	TAGTTGGTGGGTTTCCCTACCGTGT	GGTCTCG	tata	GCTGTGGACGAGAATTTCCT	gttt	tgagacc	GGTACAGTAAGTGAGAATCCTCTCT	GGTCTTGACAAACGTGTGCTTGTAC
PA14_20970,PA14_20980	1806195..1806214	yes	TATGAGGACGAATCTCCCGCTTATA	TAGTTGGTGGGTTTCCCTACCGTGT	GGTCTCG	tata	CCCAGTCTCAGTTTGCGATC	gttt	tgagacc	GGTACAGTAAGTGAGAATCCTCTCT	GGTCTTGACAAACGTGTGCTTGTAC
PA14_20980	1807095..1807114	yes	TATGAGGACGAATCTCCCGCTTATA	TAGTTGGTGGGTTTCCCTACCGTGT	GGTCTCG	tata	CTGGGGCGAGAGAGGTTTGC	gttt	tgagacc	GGTACAGTAAGTGAGAATCCTCTCT	GGTCTTGACAAACGTGTGCTTGTAC
PA14_21000	1808428..1808447	yes	TATGAGGACGAATCTCCCGCTTATA	TAGTTGGTGGGTTTCCCTACCGTGT	GGTCTCG	tata	GGACAGCGGGCGTCGTATCT	gttt	tgagacc	GGTACAGTAAGTGAGAATCCTCTCT	GGTCTTGACAAACGTGTGCTTGTAC
PA14_21010	1809586..1809605	yes	TATGAGGACGAATCTCCCGCTTATA	TAGTTGGTGGGTTTCCCTACCGTGT	GGTCTCG	tata	CCGGCGATGACGATCTTCAG	gttt	tgagacc	GGTACAGTAAGTGAGAATCCTCTCT	GGTCTTGACAAACGTGTGCTTGTAC
PA14_21020	1816632..1816651	yes	TATGAGGACGAATCTCCCGCTTATA	TAGTTGGTGGGTTTCCCTACCGTGT	GGTCTCG	tata	TCCCGTTGGTAGGGCGATAG	gttt	tgagacc	GGTACAGTAAGTGAGAATCCTCTCT	GGTCTTGACAAACGTGTGCTTGTAC
PA14_21030	1817167..1817186	yes	TATGAGGACGAATCTCCCGCTTATA	TAGTTGGTGGGTTTCCCTACCGTGT	GGTCTCG	tata	GCCTTCGCGGTCCTTGTCAT	gttt	tgagacc	GGTACAGTAAGTGAGAATCCTCTCT	GGTCTTGACAAACGTGTGCTTGTAC
PA14_21040	1818961..1818980	yes	TATGAGGACGAATCTCCCGCTTATA	TAGTTGGTGGGTTTCCCTACCGTGT	GGTCTCG	tata	TGCGCTGGACCAGCTTGTGG	gttt	tgagacc	GGTACAGTAAGTGAGAATCCTCTCT	GGTCTTGACAAACGTGTGCTTGTAC
PA14_21050	1820749..1820768	yes	TATGAGGACGAATCTCCCGCTTATA	TAGTTGGTGGGTTTCCCTACCGTGT	GGTCTCG	tata	GCTGCAGGTCGGGGAGGGCG	gttt	tgagacc	GGTACAGTAAGTGAGAATCCTCTCT	GGTCTTGACAAACGTGTGCTTGTAC
PA14_21060	1821628..1821647	yes	TATGAGGACGAATCTCCCGCTTATA	TAGTTGGTGGGTTTCCCTACCGTGT	GGTCTCG	tata	AGTGGGTACCCAGGCGCCTT	gttt	tgagacc	GGTACAGTAAGTGAGAATCCTCTCT	GGTCTTGACAAACGTGTGCTTGTAC
PA14_21070	1822099..1822118	yes	TATGAGGACGAATCTCCCGCTTATA	TAGTTGGTGGGTTTCCCTACCGTGT	GGTCTCG	tata	CAGCAGGCCGCGGTCCTGGT	gttt	tgagacc	GGTACAGTAAGTGAGAATCCTCTCT	GGTCTTGACAAACGTGTGCTTGTAC
PA14_21080	1823661..1823680	yes	TATGAGGACGAATCTCCCGCTTATA	TAGTTGGTGGGTTTCCCTACCGTGT	GGTCTCG	tata	GGTTGAGGTCGATACGGCGT	gttt	tgagacc	GGTACAGTAAGTGAGAATCCTCTCT	GGTCTTGACAAACGTGTGCTTGTAC
PA14_21090	1823795..1823814	yes	TATGAGGACGAATCTCCCGCTTATA	TAGTTGGTGGGTTTCCCTACCGTGT	GGTCTCG	tata	ATCAGTACCATCAGATAATT	gttt	tgagacc	GGTACAGTAAGTGAGAATCCTCTCT	GGTCTTGACAAACGTGTGCTTGTAC
PA14_21110	1824508..1824527	yes	TATGAGGACGAATCTCCCGCTTATA	TAGTTGGTGGGTTTCCCTACCGTGT	GGTCTCG	tata	CGACCGTACCGGCGGCCAGG	gttt	tgagacc	GGTACAGTAAGTGAGAATCCTCTCT	GGTCTTGACAAACGTGTGCTTGTAC
PA14_21120	1827085..1827104	yes	TATGAGGACGAATCTCCCGCTTATA	TAGTTGGTGGGTTTCCCTACCGTGT	GGTCTCG	tata	CGGGGCGGGGCAGTGAAAAG	gttt	tgagacc	GGTACAGTAAGTGAGAATCCTCTCT	GGTCTTGACAAACGTGTGCTTGTAC
PA14_21130	1827875..1827894	yes	TATGAGGACGAATCTCCCGCTTATA	TAGTTGGTGGGTTTCCCTACCGTGT	GGTCTCG	tata	AGCAGTAGCGCGGATAGCAG	gttt	tgagacc	GGTACAGTAAGTGAGAATCCTCTCT	GGTCTTGACAAACGTGTGCTTGTAC
PA14_21140	1828756..1828775	yes	TATGAGGACGAATCTCCCGCTTATA	TAGTTGGTGGGTTTCCCTACCGTGT	GGTCTCG	tata	AGAGCAGCAGGCGCCAGGTC	gttt	tgagacc	GGTACAGTAAGTGAGAATCCTCTCT	GGTCTTGACAAACGTGTGCTTGTAC
PA14_21150	1829581..1829600	yes	TATGAGGACGAATCTCCCGCTTATA	TAGTTGGTGGGTTTCCCTACCGTGT	GGTCTCG	tata	GGGATCGCGCGGTGGAGAAG	gttt	tgagacc	GGTACAGTAAGTGAGAATCCTCTCT	GGTCTTGACAAACGTGTGCTTGTAC
PA14_21160	1830383..1830402	yes	TATGAGGACGAATCTCCCGCTTATA	TAGTTGGTGGGTTTCCCTACCGTGT	GGTCTCG	tata	GGTCCACGCCGTCGAGGCTC	gttt	tgagacc	GGTACAGTAAGTGAGAATCCTCTCT	GGTCTTGACAAACGTGTGCTTGTAC
PA14_21175	1831382..1831401	yes	TATGAGGACGAATCTCCCGCTTATA	TAGTTGGTGGGTTTCCCTACCGTGT	GGTCTCG	tata	CGTGCCCATTCGCTGCGTAT	gttt	tgagacc	GGTACAGTAAGTGAGAATCCTCTCT	GGTCTTGACAAACGTGTGCTTGTAC
PA14_21180	1831420..1831439	yes	TATGAGGACGAATCTCCCGCTTATA	TAGTTGGTGGGTTTCCCTACCGTGT	GGTCTCG	tata	GGCAAGGGAAGGCAGGGAAG	gttt	tgagacc	GGTACAGTAAGTGAGAATCCTCTCT	GGTCTTGACAAACGTGTGCTTGTAC
PA14_21190	1834639..1834658	yes	TATGAGGACGAATCTCCCGCTTATA	TAGTTGGTGGGTTTCCCTACCGTGT	GGTCTCG	tata	GGCATCTTCCCAGGGAGAAA	gttt	tgagacc	GGTACAGTAAGTGAGAATCCTCTCT	GGTCTTGACAAACGTGTGCTTGTAC
PA14_21210	1834849..1834868	yes	TATGAGGACGAATCTCCCGCTTATA	TAGTTGGTGGGTTTCCCTACCGTGT	GGTCTCG	tata	AGCCGGGTCGAACCGATAGC	gttt	tgagacc	GGTACAGTAAGTGAGAATCCTCTCT	GGTCTTGACAAACGTGTGCTTGTAC
PA14_21220	1836940..1836959	yes	TATGAGGACGAATCTCCCGCTTATA	TAGTTGGTGGGTTTCCCTACCGTGT	GGTCTCG	tata	TCCAGGGCGCGGTCGGAGAC	gttt	tgagacc	GGTACAGTAAGTGAGAATCCTCTCT	GGTCTTGACAAACGTGTGCTTGTAC
PA14_21230	1840090..1840109	yes	TATGAGGACGAATCTCCCGCTTATA	TAGTTGGTGGGTTTCCCTACCGTGT	GGTCTCG	tata	TCGCTGATCCAGCGTTGCCC	gttt	tgagacc	GGTACAGTAAGTGAGAATCCTCTCT	GGTCTTGACAAACGTGTGCTTGTAC
PA14_21240	1840378..1840397	yes	TATGAGGACGAATCTCCCGCTTATA	TAGTTGGTGGGTTTCCCTACCGTGT	GGTCTCG	tata	ATCAGGCCCTGGGGGATCGG	gttt	tgagacc	GGTACAGTAAGTGAGAATCCTCTCT	GGTCTTGACAAACGTGTGCTTGTAC
PA14_21250	1840739..1840758	yes	TATGAGGACGAATCTCCCGCTTATA	TAGTTGGTGGGTTTCCCTACCGTGT	GGTCTCG	tata	TCAGGGGTGCGTCGGCGAAC	gttt	tgagacc	GGTACAGTAAGTGAGAATCCTCTCT	GGTCTTGACAAACGTGTGCTTGTAC
PA14_21260	1841787..1841806	yes	TATGAGGACGAATCTCCCGCTTATA	TAGTTGGTGGGTTTCCCTACCGTGT	GGTCTCG	tata	CACCGAAGAAAGCGACCATG	gttt	tgagacc	GGTACAGTAAGTGAGAATCCTCTCT	GGTCTTGACAAACGTGTGCTTGTAC
PA14_21280	1842067..1842086	yes	TATGAGGACGAATCTCCCGCTTATA	TAGTTGGTGGGTTTCCCTACCGTGT	GGTCTCG	tata	AGGAACGGCTTCCAGTGAAT	gttt	tgagacc	GGTACAGTAAGTGAGAATCCTCTCT	GGTCTTGACAAACGTGTGCTTGTAC
PA14_21290	1844304..1844323	yes	TATGAGGACGAATCTCCCGCTTATA	TAGTTGGTGGGTTTCCCTACCGTGT	GGTCTCG	tata	GGCGGCAGCGACCACCAGCA	gttt	tgagacc	GGTACAGTAAGTGAGAATCCTCTCT	GGTCTTGACAAACGTGTGCTTGTAC
PA14_21300	1846259..1846278	yes	TATGAGGACGAATCTCCCGCTTATA	TAGTTGGTGGGTTTCCCTACCGTGT	GGTCTCG	tata	GGGATAGCAACAGCAAGCGA	gttt	tgagacc	GGTACAGTAAGTGAGAATCCTCTCT	GGTCTTGACAAACGTGTGCTTGTAC
PA14_21310	1846880..1846899	yes	TATGAGGACGAATCTCCCGCTTATA	TAGTTGGTGGGTTTCCCTACCGTGT	GGTCTCG	tata	CGTAGGGAATGTTCTGGACC	gttt	tgagacc	GGTACAGTAAGTGAGAATCCTCTCT	GGTCTTGACAAACGTGTGCTTGTAC
PA14_21320	1847829..1847848	yes	TATGAGGACGAATCTCCCGCTTATA	TAGTTGGTGGGTTTCCCTACCGTGT	GGTCTCG	tata	GGGAGCCAGTAGGCAGCGGC	gttt	tgagacc	GGTACAGTAAGTGAGAATCCTCTCT	GGTCTTGACAAACGTGTGCTTGTAC
PA14_21340	1848110..1848129	yes	TATGAGGACGAATCTCCCGCTTATA	TAGTTGGTGGGTTTCCCTACCGTGT	GGTCTCG	tata	CGTTTGTCGTTCCAGAATTC	gttt	tgagacc	GGTACAGTAAGTGAGAATCCTCTCT	GGTCTTGACAAACGTGTGCTTGTAC
PA14_21370	1850056..1850075	yes	TATGAGGACGAATCTCCCGCTTATA	TAGTTGGTGGGTTTCCCTACCGTGT	GGTCTCG	tata	TCTCGGCAGCAATACCCGCT	gttt	tgagacc	GGTACAGTAAGTGAGAATCCTCTCT	GGTCTTGACAAACGTGTGCTTGTAC
PA14_21380	1851791..1851810	yes	TATGAGGACGAATCTCCCGCTTATA	TAGTTGGTGGGTTTCCCTACCGTGT	GGTCTCG	tata	CGCTGCAGGCACGTCCGCAC	gttt	tgagacc	GGTACAGTAAGTGAGAATCCTCTCT	GGTCTTGACAAACGTGTGCTTGTAC
PA14_21400	1852227..1852246	yes	TATGAGGACGAATCTCCCGCTTATA	TAGTTGGTGGGTTTCCCTACCGTGT	GGTCTCG	tata	GTCGAGGGAAGGAGTCTGGT	gttt	tgagacc	GGTACAGTAAGTGAGAATCCTCTCT	GGTCTTGACAAACGTGTGCTTGTAC
PA14_21410	1857677..1857696	yes	TATGAGGACGAATCTCCCGCTTATA	TAGTTGGTGGGTTTCCCTACCGTGT	GGTCTCG	tata	GAGGGCGAGGGGATAACCTG	gttt	tgagacc	GGTACAGTAAGTGAGAATCCTCTCT	GGTCTTGACAAACGTGTGCTTGTAC
PA14_21440	1857936..1857955	yes	TATGAGGACGAATCTCCCGCTTATA	TAGTTGGTGGGTTTCCCTACCGTGT	GGTCTCG	tata	GATCTTGGCGAAGATGTTCT	gttt	tgagacc	GGTACAGTAAGTGAGAATCCTCTCT	GGTCTTGACAAACGTGTGCTTGTAC
PA14_21450	1858660..1858679	yes	TATGAGGACGAATCTCCCGCTTATA	TAGTTGGTGGGTTTCCCTACCGTGT	GGTCTCG	tata	AGGGGCGACTGATGCCTTCG	gttt	tgagacc	GGTACAGTAAGTGAGAATCCTCTCT	GGTCTTGACAAACGTGTGCTTGTAC
PA14_21460	1860659..1860678	yes	TATGAGGACGAATCTCCCGCTTATA	TAGTTGGTGGGTTTCCCTACCGTGT	GGTCTCG	tata	CTGGCCCAATGGCGGGGGTT	gttt	tgagacc	GGTACAGTAAGTGAGAATCCTCTCT	GGTCTTGACAAACGTGTGCTTGTAC
PA14_21460,PA14_21470	1861425..1861444	yes	TATGAGGACGAATCTCCCGCTTATA	TAGTTGGTGGGTTTCCCTACCGTGT	GGTCTCG	tata	CGGGGAAAAGCCGGGGCCGG	gttt	tgagacc	GGTACAGTAAGTGAGAATCCTCTCT	GGTCTTGACAAACGTGTGCTTGTAC
PA14_21480	1862552..1862571	yes	TATGAGGACGAATCTCCCGCTTATA	TAGTTGGTGGGTTTCCCTACCGTGT	GGTCTCG	tata	GAGAAAAGCCACCAGCCCAA	gttt	tgagacc	GGTACAGTAAGTGAGAATCCTCTCT	GGTCTTGACAAACGTGTGCTTGTAC
PA14_21490	1863081..1863100	yes	TATGAGGACGAATCTCCCGCTTATA	TAGTTGGTGGGTTTCCCTACCGTGT	GGTCTCG	tata	GCTATATGAAATCCAAAATT	gttt	tgagacc	GGTACAGTAAGTGAGAATCCTCTCT	GGTCTTGACAAACGTGTGCTTGTAC
PA14_21510	1866148..1866167	yes	TATGAGGACGAATCTCCCGCTTATA	TAGTTGGTGGGTTTCCCTACCGTGT	GGTCTCG	tata	GGATCGCTACGGCGTACATC	gttt	tgagacc	GGTACAGTAAGTGAGAATCCTCTCT	GGTCTTGACAAACGTGTGCTTGTAC
PA14_21520	1866261..1866280	yes	TATGAGGACGAATCTCCCGCTTATA	TAGTTGGTGGGTTTCCCTACCGTGT	GGTCTCG	tata	CGGCTCCGGAAGAACAGGCC	gttt	tgagacc	GGTACAGTAAGTGAGAATCCTCTCT	GGTCTTGACAAACGTGTGCTTGTAC
PA14_21530	1867251..1867270	yes	TATGAGGACGAATCTCCCGCTTATA	TAGTTGGTGGGTTTCCCTACCGTGT	GGTCTCG	tata	CAGTTCTGGGCGAGGGCTAT	gttt	tgagacc	GGTACAGTAAGTGAGAATCCTCTCT	GGTCTTGACAAACGTGTGCTTGTAC
PA14_21540	1867866..1867885	yes	TATGAGGACGAATCTCCCGCTTATA	TAGTTGGTGGGTTTCCCTACCGTGT	GGTCTCG	tata	CGGCGTGCTGGTCGTTGTAC	gttt	tgagacc	GGTACAGTAAGTGAGAATCCTCTCT	GGTCTTGACAAACGTGTGCTTGTAC
PA14_21550	1868938..1868957	yes	TATGAGGACGAATCTCCCGCTTATA	TAGTTGGTGGGTTTCCCTACCGTGT	GGTCTCG	tata	GCGAAAGGCTCGCTGCTCGC	gttt	tgagacc	GGTACAGTAAGTGAGAATCCTCTCT	GGTCTTGACAAACGTGTGCTTGTAC
PA14_21560	1869525..1869544	yes	TATGAGGACGAATCTCCCGCTTATA	TAGTTGGTGGGTTTCCCTACCGTGT	GGTCTCG	tata	ATCGAGAAAGTCGCTGGACC	gttt	tgagacc	GGTACAGTAAGTGAGAATCCTCTCT	GGTCTTGACAAACGTGTGCTTGTAC
PA14_21570	1870158..1870177	yes	TATGAGGACGAATCTCCCGCTTATA	TAGTTGGTGGGTTTCCCTACCGTGT	GGTCTCG	tata	GCCGACGACGGAGGAAGCGA	gttt	tgagacc	GGTACAGTAAGTGAGAATCCTCTCT	GGTCTTGACAAACGTGTGCTTGTAC
PA14_21580	1870503..1870522	yes	TATGAGGACGAATCTCCCGCTTATA	TAGTTGGTGGGTTTCCCTACCGTGT	GGTCTCG	tata	CGCGCGACGCAGGCCTAGCC	gttt	tgagacc	GGTACAGTAAGTGAGAATCCTCTCT	GGTCTTGACAAACGTGTGCTTGTAC
PA14_21590	1871334..1871353	yes	TATGAGGACGAATCTCCCGCTTATA	TAGTTGGTGGGTTTCCCTACCGTGT	GGTCTCG	tata	AACGCCGTTGCAAGGTCGTG	gttt	tgagacc	GGTACAGTAAGTGAGAATCCTCTCT	GGTCTTGACAAACGTGTGCTTGTAC
PA14_21600	1872097..1872116	yes	TATGAGGACGAATCTCCCGCTTATA	TAGTTGGTGGGTTTCCCTACCGTGT	GGTCTCG	tata	CGCTCGACGGGTGACGTCGA	gttt	tgagacc	GGTACAGTAAGTGAGAATCCTCTCT	GGTCTTGACAAACGTGTGCTTGTAC
PA14_21610	1872908..1872927	yes	TATGAGGACGAATCTCCCGCTTATA	TAGTTGGTGGGTTTCCCTACCGTGT	GGTCTCG	tata	CGAAGCCGAGCGAGTGCTTA	gttt	tgagacc	GGTACAGTAAGTGAGAATCCTCTCT	GGTCTTGACAAACGTGTGCTTGTAC
PA14_21620	1874721..1874740	yes	TATGAGGACGAATCTCCCGCTTATA	TAGTTGGTGGGTTTCCCTACCGTGT	GGTCTCG	tata	CGCCAGGCCCAGCAAACTCC	gttt	tgagacc	GGTACAGTAAGTGAGAATCCTCTCT	GGTCTTGACAAACGTGTGCTTGTAC
PA14_21630	1876188..1876207	yes	TATGAGGACGAATCTCCCGCTTATA	TAGTTGGTGGGTTTCCCTACCGTGT	GGTCTCG	tata	CAGCCCCCCGACGCCAATAC	gttt	tgagacc	GGTACAGTAAGTGAGAATCCTCTCT	GGTCTTGACAAACGTGTGCTTGTAC
PA14_21640	1876601..1876620	yes	TATGAGGACGAATCTCCCGCTTATA	TAGTTGGTGGGTTTCCCTACCGTGT	GGTCTCG	tata	CGGCACCGGTGATCATCATG	gttt	tgagacc	GGTACAGTAAGTGAGAATCCTCTCT	GGTCTTGACAAACGTGTGCTTGTAC
PA14_21650	1877651..1877670	yes	TATGAGGACGAATCTCCCGCTTATA	TAGTTGGTGGGTTTCCCTACCGTGT	GGTCTCG	tata	GCGGATGCAGCCATAGACGA	gttt	tgagacc	GGTACAGTAAGTGAGAATCCTCTCT	GGTCTTGACAAACGTGTGCTTGTAC
PA14_21660	1878068..1878087	yes	TATGAGGACGAATCTCCCGCTTATA	TAGTTGGTGGGTTTCCCTACCGTGT	GGTCTCG	tata	ACGCCGCGAGGACGAACCAG	gttt	tgagacc	GGTACAGTAAGTGAGAATCCTCTCT	GGTCTTGACAAACGTGTGCTTGTAC
PA14_21670	1878721..1878740	yes	TATGAGGACGAATCTCCCGCTTATA	TAGTTGGTGGGTTTCCCTACCGTGT	GGTCTCG	tata	GCGCTGGCGAGGGCGAAAAG	gttt	tgagacc	GGTACAGTAAGTGAGAATCCTCTCT	GGTCTTGACAAACGTGTGCTTGTAC
PA14_21680	1878710..1878729	yes	TATGAGGACGAATCTCCCGCTTATA	TAGTTGGTGGGTTTCCCTACCGTGT	GGTCTCG	tata	CGCCAGCGCCTGCGCCCTGC	gttt	tgagacc	GGTACAGTAAGTGAGAATCCTCTCT	GGTCTTGACAAACGTGTGCTTGTAC
PA14_21690	1879374..1879393	yes	TATGAGGACGAATCTCCCGCTTATA	TAGTTGGTGGGTTTCCCTACCGTGT	GGTCTCG	tata	CGGGCGGAAGAGGATGAAAT	gttt	tgagacc	GGTACAGTAAGTGAGAATCCTCTCT	GGTCTTGACAAACGTGTGCTTGTAC
PA14_21700	1887169..1887188	yes	TATGAGGACGAATCTCCCGCTTATA	TAGTTGGTGGGTTTCCCTACCGTGT	GGTCTCG	tata	GACCACGGCGATCAGCCCGA	gttt	tgagacc	GGTACAGTAAGTGAGAATCCTCTCT	GGTCTTGACAAACGTGTGCTTGTAC
PA14_21710	1887485..1887504	yes	TATGAGGACGAATCTCCCGCTTATA	TAGTTGGTGGGTTTCCCTACCGTGT	GGTCTCG	tata	ATCGGTAGCGGCTTGAACAT	gttt	tgagacc	GGTACAGTAAGTGAGAATCCTCTCT	GGTCTTGACAAACGTGTGCTTGTAC
PA14_21720	1888127..1888146	yes	TATGAGGACGAATCTCCCGCTTATA	TAGTTGGTGGGTTTCCCTACCGTGT	GGTCTCG	tata	TGTTCTCCGCTCGTCTCGTC	gttt	tgagacc	GGTACAGTAAGTGAGAATCCTCTCT	GGTCTTGACAAACGTGTGCTTGTAC
PA14_21730	1889082..1889101	yes	TATGAGGACGAATCTCCCGCTTATA	TAGTTGGTGGGTTTCCCTACCGTGT	GGTCTCG	tata	CAGGCGCGACAACGAACTCA	gttt	tgagacc	GGTACAGTAAGTGAGAATCCTCTCT	GGTCTTGACAAACGTGTGCTTGTAC
PA14_21750	1891419..1891438	yes	TATGAGGACGAATCTCCCGCTTATA	TAGTTGGTGGGTTTCCCTACCGTGT	GGTCTCG	tata	CAGGGCGAATTGCGAATGTT	gttt	tgagacc	GGTACAGTAAGTGAGAATCCTCTCT	GGTCTTGACAAACGTGTGCTTGTAC
PA14_21760	1893512..1893531	yes	TATGAGGACGAATCTCCCGCTTATA	TAGTTGGTGGGTTTCCCTACCGTGT	GGTCTCG	tata	GGCGTCGTTGAACCATTTTA	gttt	tgagacc	GGTACAGTAAGTGAGAATCCTCTCT	GGTCTTGACAAACGTGTGCTTGTAC
PA14_21770	1894059..1894078	yes	TATGAGGACGAATCTCCCGCTTATA	TAGTTGGTGGGTTTCCCTACCGTGT	GGTCTCG	tata	GGCGAAAAACAGGATGATCC	gttt	tgagacc	GGTACAGTAAGTGAGAATCCTCTCT	GGTCTTGACAAACGTGTGCTTGTAC
PA14_21780	1895131..1895150	yes	TATGAGGACGAATCTCCCGCTTATA	TAGTTGGTGGGTTTCCCTACCGTGT	GGTCTCG	tata	GAAACGGCTCAGGGCGGTCA	gttt	tgagacc	GGTACAGTAAGTGAGAATCCTCTCT	GGTCTTGACAAACGTGTGCTTGTAC
PA14_21790	1896137..1896156	yes	TATGAGGACGAATCTCCCGCTTATA	TAGTTGGTGGGTTTCCCTACCGTGT	GGTCTCG	tata	GGCGGTAGACGAGCAGATTG	gttt	tgagacc	GGTACAGTAAGTGAGAATCCTCTCT	GGTCTTGACAAACGTGTGCTTGTAC
PA14_24110,PA14_21800	2092506..2092525,1896365..1896384	yes	TATGAGGACGAATCTCCCGCTTATA	TAGTTGGTGGGTTTCCCTACCGTGT	GGTCTCG	tata	CCGCCGACCCTCTGCTTGTA	gttt	tgagacc	GGTACAGTAAGTGAGAATCCTCTCT	GGTCTTGACAAACGTGTGCTTGTAC
PA14_41200,PA14_24130,PA14_24120,PA14_21810	3675545..3675564,2092786..2092805,2092595..2092614,1896454..1896473	no	TATGAGGACGAATCTCCCGCTTATA	TAGTTGGTGGGTTTCCCTACCGTGT	GGTCTCG	tata	CGACCCCCGGCGTGACAGGC	gttt	tgagacc	GGTACAGTAAGTGAGAATCCTCTCT	GGTCTTGACAAACGTGTGCTTGTAC
PA14_21820	1896812..1896831	yes	TATGAGGACGAATCTCCCGCTTATA	TAGTTGGTGGGTTTCCCTACCGTGT	GGTCTCG	tata	GTTGGTCTGCGAATCGCAGC	gttt	tgagacc	GGTACAGTAAGTGAGAATCCTCTCT	GGTCTTGACAAACGTGTGCTTGTAC
PA14_21830	1897900..1897919	yes	TATGAGGACGAATCTCCCGCTTATA	TAGTTGGTGGGTTTCCCTACCGTGT	GGTCTCG	tata	AGGTAACGACTGAATCCTCG	gttt	tgagacc	GGTACAGTAAGTGAGAATCCTCTCT	GGTCTTGACAAACGTGTGCTTGTAC
PA14_21840	1899026..1899045	yes	TATGAGGACGAATCTCCCGCTTATA	TAGTTGGTGGGTTTCCCTACCGTGT	GGTCTCG	tata	TGCACAAACCAAGACTTCTC	gttt	tgagacc	GGTACAGTAAGTGAGAATCCTCTCT	GGTCTTGACAAACGTGTGCTTGTAC
PA14_21850	1899168..1899187	yes	TATGAGGACGAATCTCCCGCTTATA	TAGTTGGTGGGTTTCCCTACCGTGT	GGTCTCG	tata	CGCCGTCTCGCGTGATCACT	gttt	tgagacc	GGTACAGTAAGTGAGAATCCTCTCT	GGTCTTGACAAACGTGTGCTTGTAC
PA14_21860	1899852..1899871	yes	TATGAGGACGAATCTCCCGCTTATA	TAGTTGGTGGGTTTCCCTACCGTGT	GGTCTCG	tata	CGTAACCGAGGCGGGCGCGC	gttt	tgagacc	GGTACAGTAAGTGAGAATCCTCTCT	GGTCTTGACAAACGTGTGCTTGTAC
PA14_21870	1902089..1902108	yes	TATGAGGACGAATCTCCCGCTTATA	TAGTTGGTGGGTTTCCCTACCGTGT	GGTCTCG	tata	AAAAGGGCCGGTTGTGCAAC	gttt	tgagacc	GGTACAGTAAGTGAGAATCCTCTCT	GGTCTTGACAAACGTGTGCTTGTAC
PA14_21880	1904222..1904241	yes	TATGAGGACGAATCTCCCGCTTATA	TAGTTGGTGGGTTTCCCTACCGTGT	GGTCTCG	tata	AGGAGCAACAGGGCGGTACG	gttt	tgagacc	GGTACAGTAAGTGAGAATCCTCTCT	GGTCTTGACAAACGTGTGCTTGTAC
PA14_21890	1904441..1904460	yes	TATGAGGACGAATCTCCCGCTTATA	TAGTTGGTGGGTTTCCCTACCGTGT	GGTCTCG	tata	GCCCTGACCGCAGGACGGGG	gttt	tgagacc	GGTACAGTAAGTGAGAATCCTCTCT	GGTCTTGACAAACGTGTGCTTGTAC
PA14_21900	1905946..1905965	yes	TATGAGGACGAATCTCCCGCTTATA	TAGTTGGTGGGTTTCCCTACCGTGT	GGTCTCG	tata	TTCGGCGTCGCGGCGGACGA	gttt	tgagacc	GGTACAGTAAGTGAGAATCCTCTCT	GGTCTTGACAAACGTGTGCTTGTAC
PA14_21910	1906998..1907017	yes	TATGAGGACGAATCTCCCGCTTATA	TAGTTGGTGGGTTTCCCTACCGTGT	GGTCTCG	tata	GATATCGCGGAAGATGCTGG	gttt	tgagacc	GGTACAGTAAGTGAGAATCCTCTCT	GGTCTTGACAAACGTGTGCTTGTAC
PA14_21920	1907820..1907839	yes	TATGAGGACGAATCTCCCGCTTATA	TAGTTGGTGGGTTTCCCTACCGTGT	GGTCTCG	tata	AGGCGATGGTAGAGCGCGGC	gttt	tgagacc	GGTACAGTAAGTGAGAATCCTCTCT	GGTCTTGACAAACGTGTGCTTGTAC
PA14_21930	1908654..1908673	yes	TATGAGGACGAATCTCCCGCTTATA	TAGTTGGTGGGTTTCCCTACCGTGT	GGTCTCG	tata	CAGCAGCGCCAGCCATTTGC	gttt	tgagacc	GGTACAGTAAGTGAGAATCCTCTCT	GGTCTTGACAAACGTGTGCTTGTAC
PA14_21940	1909468..1909487	yes	TATGAGGACGAATCTCCCGCTTATA	TAGTTGGTGGGTTTCCCTACCGTGT	GGTCTCG	tata	GCAGGACGAGGATGACGTCG	gttt	tgagacc	GGTACAGTAAGTGAGAATCCTCTCT	GGTCTTGACAAACGTGTGCTTGTAC
PA14_21960	1910533..1910552	yes	TATGAGGACGAATCTCCCGCTTATA	TAGTTGGTGGGTTTCCCTACCGTGT	GGTCTCG	tata	CCGCTTCGGCGGCCAACGCC	gttt	tgagacc	GGTACAGTAAGTGAGAATCCTCTCT	GGTCTTGACAAACGTGTGCTTGTAC
PA14_21970	1910993..1911012	yes	TATGAGGACGAATCTCCCGCTTATA	TAGTTGGTGGGTTTCCCTACCGTGT	GGTCTCG	tata	CGGCAGATCGCCGTTACGGT	gttt	tgagacc	GGTACAGTAAGTGAGAATCCTCTCT	GGTCTTGACAAACGTGTGCTTGTAC
PA14_21980	1911769..1911788	yes	TATGAGGACGAATCTCCCGCTTATA	TAGTTGGTGGGTTTCCCTACCGTGT	GGTCTCG	tata	AGGTGCAGGTCGGACGAAAT	gttt	tgagacc	GGTACAGTAAGTGAGAATCCTCTCT	GGTCTTGACAAACGTGTGCTTGTAC
PA14_21990	1913598..1913617	yes	TATGAGGACGAATCTCCCGCTTATA	TAGTTGGTGGGTTTCCCTACCGTGT	GGTCTCG	tata	TGAGGAAATCGATCAGGCCC	gttt	tgagacc	GGTACAGTAAGTGAGAATCCTCTCT	GGTCTTGACAAACGTGTGCTTGTAC
PA14_22000	1914416..1914435	yes	TATGAGGACGAATCTCCCGCTTATA	TAGTTGGTGGGTTTCCCTACCGTGT	GGTCTCG	tata	ACGATTCGAATCTGGGACAG	gttt	tgagacc	GGTACAGTAAGTGAGAATCCTCTCT	GGTCTTGACAAACGTGTGCTTGTAC
PA14_22010	1914772..1914791	yes	TATGAGGACGAATCTCCCGCTTATA	TAGTTGGTGGGTTTCCCTACCGTGT	GGTCTCG	tata	GACTGCGAAAGAAGTCTAAA	gttt	tgagacc	GGTACAGTAAGTGAGAATCCTCTCT	GGTCTTGACAAACGTGTGCTTGTAC
PA14_22020	1915585..1915604	yes	TATGAGGACGAATCTCCCGCTTATA	TAGTTGGTGGGTTTCCCTACCGTGT	GGTCTCG	tata	GGAAGTGACTACGAGAATTT	gttt	tgagacc	GGTACAGTAAGTGAGAATCCTCTCT	GGTCTTGACAAACGTGTGCTTGTAC
PA14_22040	1916437..1916456	yes	TATGAGGACGAATCTCCCGCTTATA	TAGTTGGTGGGTTTCCCTACCGTGT	GGTCTCG	tata	CTTGATCGAGGAGGTCGGCT	gttt	tgagacc	GGTACAGTAAGTGAGAATCCTCTCT	GGTCTTGACAAACGTGTGCTTGTAC
PA14_22050	1916635..1916654	yes	TATGAGGACGAATCTCCCGCTTATA	TAGTTGGTGGGTTTCCCTACCGTGT	GGTCTCG	tata	GGAAAGCGCTGGAGAAACGG	gttt	tgagacc	GGTACAGTAAGTGAGAATCCTCTCT	GGTCTTGACAAACGTGTGCTTGTAC
PA14_22060	1917637..1917656	yes	TATGAGGACGAATCTCCCGCTTATA	TAGTTGGTGGGTTTCCCTACCGTGT	GGTCTCG	tata	CGGACGTGGGGCAAGGGGAT	gttt	tgagacc	GGTACAGTAAGTGAGAATCCTCTCT	GGTCTTGACAAACGTGTGCTTGTAC
PA14_22075	1919468..1919487	yes	TATGAGGACGAATCTCCCGCTTATA	TAGTTGGTGGGTTTCCCTACCGTGT	GGTCTCG	tata	GATTGCCGAGGTGGTCTTCG	gttt	tgagacc	GGTACAGTAAGTGAGAATCCTCTCT	GGTCTTGACAAACGTGTGCTTGTAC
PA14_22080	1922656..1922675	yes	TATGAGGACGAATCTCCCGCTTATA	TAGTTGGTGGGTTTCCCTACCGTGT	GGTCTCG	tata	GTTTGGAAGTGGATACTCGC	gttt	tgagacc	GGTACAGTAAGTGAGAATCCTCTCT	GGTCTTGACAAACGTGTGCTTGTAC
PA14_22090	1924106..1924125	yes	TATGAGGACGAATCTCCCGCTTATA	TAGTTGGTGGGTTTCCCTACCGTGT	GGTCTCG	tata	ACGTGTTGTGTTGGGTGTTG	gttt	tgagacc	GGTACAGTAAGTGAGAATCCTCTCT	GGTCTTGACAAACGTGTGCTTGTAC
PA14_22100	1927249..1927268	yes	TATGAGGACGAATCTCCCGCTTATA	TAGTTGGTGGGTTTCCCTACCGTGT	GGTCTCG	tata	AAGTTTTGAGTTGTTCTAGA	gttt	tgagacc	GGTACAGTAAGTGAGAATCCTCTCT	GGTCTTGACAAACGTGTGCTTGTAC
PA14_22110	1928394..1928413	yes	TATGAGGACGAATCTCCCGCTTATA	TAGTTGGTGGGTTTCCCTACCGTGT	GGTCTCG	tata	TCTGTAATAGATTGTTGTTG	gttt	tgagacc	GGTACAGTAAGTGAGAATCCTCTCT	GGTCTTGACAAACGTGTGCTTGTAC
PA14_22120	1931339..1931358	yes	TATGAGGACGAATCTCCCGCTTATA	TAGTTGGTGGGTTTCCCTACCGTGT	GGTCTCG	tata	TAAGCTGGGCAATAGTTTCT	gttt	tgagacc	GGTACAGTAAGTGAGAATCCTCTCT	GGTCTTGACAAACGTGTGCTTGTAC
PA14_22130	1932006..1932025	yes	TATGAGGACGAATCTCCCGCTTATA	TAGTTGGTGGGTTTCCCTACCGTGT	GGTCTCG	tata	GTGGTAATCGACTCCGGCAA	gttt	tgagacc	GGTACAGTAAGTGAGAATCCTCTCT	GGTCTTGACAAACGTGTGCTTGTAC
PA14_22140	1933794..1933813	yes	TATGAGGACGAATCTCCCGCTTATA	TAGTTGGTGGGTTTCCCTACCGTGT	GGTCTCG	tata	CTCTAGTAGAAGTGCATGAG	gttt	tgagacc	GGTACAGTAAGTGAGAATCCTCTCT	GGTCTTGACAAACGTGTGCTTGTAC
PA14_22160	1934825..1934844	yes	TATGAGGACGAATCTCCCGCTTATA	TAGTTGGTGGGTTTCCCTACCGTGT	GGTCTCG	tata	CTTTCTGAGGCCTGCTTAGG	gttt	tgagacc	GGTACAGTAAGTGAGAATCCTCTCT	GGTCTTGACAAACGTGTGCTTGTAC
PA14_22180	1935072..1935091	yes	TATGAGGACGAATCTCCCGCTTATA	TAGTTGGTGGGTTTCCCTACCGTGT	GGTCTCG	tata	TTAGAGACACTGCCAAGCTC	gttt	tgagacc	GGTACAGTAAGTGAGAATCCTCTCT	GGTCTTGACAAACGTGTGCTTGTAC
PA14_22190	1935458..1935477	yes	TATGAGGACGAATCTCCCGCTTATA	TAGTTGGTGGGTTTCCCTACCGTGT	GGTCTCG	tata	CGAAGCCGAGGGCACCAGCG	gttt	tgagacc	GGTACAGTAAGTGAGAATCCTCTCT	GGTCTTGACAAACGTGTGCTTGTAC
PA14_22210	1935876..1935895	yes	TATGAGGACGAATCTCCCGCTTATA	TAGTTGGTGGGTTTCCCTACCGTGT	GGTCTCG	tata	GGATTTTGTGTTTTCGATCT	gttt	tgagacc	GGTACAGTAAGTGAGAATCCTCTCT	GGTCTTGACAAACGTGTGCTTGTAC
PA14_22220	1936058..1936077	yes	TATGAGGACGAATCTCCCGCTTATA	TAGTTGGTGGGTTTCCCTACCGTGT	GGTCTCG	tata	TTGCTATCGAGGAAATAAGC	gttt	tgagacc	GGTACAGTAAGTGAGAATCCTCTCT	GGTCTTGACAAACGTGTGCTTGTAC
PA14_22230	1936826..1936845	yes	TATGAGGACGAATCTCCCGCTTATA	TAGTTGGTGGGTTTCCCTACCGTGT	GGTCTCG	tata	TGTCTTGAATCTGTTTCAGT	gttt	tgagacc	GGTACAGTAAGTGAGAATCCTCTCT	GGTCTTGACAAACGTGTGCTTGTAC
PA14_22240	1937664..1937683	yes	TATGAGGACGAATCTCCCGCTTATA	TAGTTGGTGGGTTTCCCTACCGTGT	GGTCTCG	tata	TGTTGGCGTTTGGTTTAGTC	gttt	tgagacc	GGTACAGTAAGTGAGAATCCTCTCT	GGTCTTGACAAACGTGTGCTTGTAC
PA14_22250	1938376..1938395	yes	TATGAGGACGAATCTCCCGCTTATA	TAGTTGGTGGGTTTCCCTACCGTGT	GGTCTCG	tata	TGGTTTGCTGTCCAGAACGT	gttt	tgagacc	GGTACAGTAAGTGAGAATCCTCTCT	GGTCTTGACAAACGTGTGCTTGTAC
PA14_22260	1938770..1938789	yes	TATGAGGACGAATCTCCCGCTTATA	TAGTTGGTGGGTTTCCCTACCGTGT	GGTCTCG	tata	AGGCTTCCATTTGGGCGATA	gttt	tgagacc	GGTACAGTAAGTGAGAATCCTCTCT	GGTCTTGACAAACGTGTGCTTGTAC
PA14_22270	1941266..1941285	yes	TATGAGGACGAATCTCCCGCTTATA	TAGTTGGTGGGTTTCCCTACCGTGT	GGTCTCG	tata	CGCACATAAGAGAAAGCAGA	gttt	tgagacc	GGTACAGTAAGTGAGAATCCTCTCT	GGTCTTGACAAACGTGTGCTTGTAC
PA14_22280	1941559..1941578	yes	TATGAGGACGAATCTCCCGCTTATA	TAGTTGGTGGGTTTCCCTACCGTGT	GGTCTCG	tata	TTCGAGGACATCACGGTAGC	gttt	tgagacc	GGTACAGTAAGTGAGAATCCTCTCT	GGTCTTGACAAACGTGTGCTTGTAC
PA14_22290	1942501..1942520	yes	TATGAGGACGAATCTCCCGCTTATA	TAGTTGGTGGGTTTCCCTACCGTGT	GGTCTCG	tata	CGAACATCCAGTGTGCGGTT	gttt	tgagacc	GGTACAGTAAGTGAGAATCCTCTCT	GGTCTTGACAAACGTGTGCTTGTAC
PA14_22310	1943868..1943887	yes	TATGAGGACGAATCTCCCGCTTATA	TAGTTGGTGGGTTTCCCTACCGTGT	GGTCTCG	tata	GCAGCGAAACGGAGGAAGTG	gttt	tgagacc	GGTACAGTAAGTGAGAATCCTCTCT	GGTCTTGACAAACGTGTGCTTGTAC
PA14_22320	1944225..1944244	yes	TATGAGGACGAATCTCCCGCTTATA	TAGTTGGTGGGTTTCCCTACCGTGT	GGTCTCG	tata	GTGCATGACGGTGAAGGTCA	gttt	tgagacc	GGTACAGTAAGTGAGAATCCTCTCT	GGTCTTGACAAACGTGTGCTTGTAC
PA14_22330	1944592..1944611	yes	TATGAGGACGAATCTCCCGCTTATA	TAGTTGGTGGGTTTCCCTACCGTGT	GGTCTCG	tata	CCACCGCCGCCGACATTGCC	gttt	tgagacc	GGTACAGTAAGTGAGAATCCTCTCT	GGTCTTGACAAACGTGTGCTTGTAC
PA14_22340	1945646..1945665	yes	TATGAGGACGAATCTCCCGCTTATA	TAGTTGGTGGGTTTCCCTACCGTGT	GGTCTCG	tata	GCGGATTGGTATCAATCCGC	gttt	tgagacc	GGTACAGTAAGTGAGAATCCTCTCT	GGTCTTGACAAACGTGTGCTTGTAC
PA14_22350	1945956..1945975	yes	TATGAGGACGAATCTCCCGCTTATA	TAGTTGGTGGGTTTCCCTACCGTGT	GGTCTCG	tata	GAAGGCCGCAAGGCCGAGCG	gttt	tgagacc	GGTACAGTAAGTGAGAATCCTCTCT	GGTCTTGACAAACGTGTGCTTGTAC
PA14_22370	1947685..1947704	yes	TATGAGGACGAATCTCCCGCTTATA	TAGTTGGTGGGTTTCCCTACCGTGT	GGTCTCG	tata	GAGGCGAAGTTGAAACTGTC	gttt	tgagacc	GGTACAGTAAGTGAGAATCCTCTCT	GGTCTTGACAAACGTGTGCTTGTAC
PA14_22380	1949485..1949504	yes	TATGAGGACGAATCTCCCGCTTATA	TAGTTGGTGGGTTTCCCTACCGTGT	GGTCTCG	tata	GCTGTCGGGCAACTTGACCA	gttt	tgagacc	GGTACAGTAAGTGAGAATCCTCTCT	GGTCTTGACAAACGTGTGCTTGTAC
PA14_22400	1950242..1950261	yes	TATGAGGACGAATCTCCCGCTTATA	TAGTTGGTGGGTTTCCCTACCGTGT	GGTCTCG	tata	CGCCGATCAGCAGCAGGATC	gttt	tgagacc	GGTACAGTAAGTGAGAATCCTCTCT	GGTCTTGACAAACGTGTGCTTGTAC
PA14_22410	1950651..1950670	yes	TATGAGGACGAATCTCCCGCTTATA	TAGTTGGTGGGTTTCCCTACCGTGT	GGTCTCG	tata	AGGGTGGCGAGCGTCTGGAT	gttt	tgagacc	GGTACAGTAAGTGAGAATCCTCTCT	GGTCTTGACAAACGTGTGCTTGTAC
PA14_22420	1952036..1952055	yes	TATGAGGACGAATCTCCCGCTTATA	TAGTTGGTGGGTTTCCCTACCGTGT	GGTCTCG	tata	GATGACGGCGGACACGACAG	gttt	tgagacc	GGTACAGTAAGTGAGAATCCTCTCT	GGTCTTGACAAACGTGTGCTTGTAC
PA14_22440	1954128..1954147	yes	TATGAGGACGAATCTCCCGCTTATA	TAGTTGGTGGGTTTCCCTACCGTGT	GGTCTCG	tata	GTTCGGAAGCGCTGCGGAAC	gttt	tgagacc	GGTACAGTAAGTGAGAATCCTCTCT	GGTCTTGACAAACGTGTGCTTGTAC
PA14_22450,PA14_22460	1954772..1954791	yes	TATGAGGACGAATCTCCCGCTTATA	TAGTTGGTGGGTTTCCCTACCGTGT	GGTCTCG	tata	GCAGGGTGCAGGTGGCGATC	gttt	tgagacc	GGTACAGTAAGTGAGAATCCTCTCT	GGTCTTGACAAACGTGTGCTTGTAC
PA14_22460	1955592..1955611	yes	TATGAGGACGAATCTCCCGCTTATA	TAGTTGGTGGGTTTCCCTACCGTGT	GGTCTCG	tata	CAGTCGCGGTGCTGGAAGTC	gttt	tgagacc	GGTACAGTAAGTGAGAATCCTCTCT	GGTCTTGACAAACGTGTGCTTGTAC
PA14_22470	1956522..1956541	yes	TATGAGGACGAATCTCCCGCTTATA	TAGTTGGTGGGTTTCCCTACCGTGT	GGTCTCG	tata	CATTGGTCCAGGGTTACGCG	gttt	tgagacc	GGTACAGTAAGTGAGAATCCTCTCT	GGTCTTGACAAACGTGTGCTTGTAC
PA14_22480	1956792..1956811	yes	TATGAGGACGAATCTCCCGCTTATA	TAGTTGGTGGGTTTCCCTACCGTGT	GGTCTCG	tata	GGATAGGCGAAAGCGGACAG	gttt	tgagacc	GGTACAGTAAGTGAGAATCCTCTCT	GGTCTTGACAAACGTGTGCTTGTAC
PA14_22490	1957224..1957243	yes	TATGAGGACGAATCTCCCGCTTATA	TAGTTGGTGGGTTTCCCTACCGTGT	GGTCTCG	tata	GCTCTCGATAACCAGGACAC	gttt	tgagacc	GGTACAGTAAGTGAGAATCCTCTCT	GGTCTTGACAAACGTGTGCTTGTAC
PA14_22500	1958813..1958832	yes	TATGAGGACGAATCTCCCGCTTATA	TAGTTGGTGGGTTTCCCTACCGTGT	GGTCTCG	tata	ATCCGGCAACTGCCGGTGGC	gttt	tgagacc	GGTACAGTAAGTGAGAATCCTCTCT	GGTCTTGACAAACGTGTGCTTGTAC
PA14_22510	1959307..1959326	yes	TATGAGGACGAATCTCCCGCTTATA	TAGTTGGTGGGTTTCCCTACCGTGT	GGTCTCG	tata	ATGGTCTTTGGAAAATTGCA	gttt	tgagacc	GGTACAGTAAGTGAGAATCCTCTCT	GGTCTTGACAAACGTGTGCTTGTAC
PA14_22520,PA14_22530	1960466..1960485	yes	TATGAGGACGAATCTCCCGCTTATA	TAGTTGGTGGGTTTCCCTACCGTGT	GGTCTCG	tata	CGCGGCCCTGACTGCCGGAC	gttt	tgagacc	GGTACAGTAAGTGAGAATCCTCTCT	GGTCTTGACAAACGTGTGCTTGTAC
PA14_22530	1961003..1961022	yes	TATGAGGACGAATCTCCCGCTTATA	TAGTTGGTGGGTTTCCCTACCGTGT	GGTCTCG	tata	GGCCAGCGAGCAAGAGCCGG	gttt	tgagacc	GGTACAGTAAGTGAGAATCCTCTCT	GGTCTTGACAAACGTGTGCTTGTAC
PA14_22540	1961621..1961640	yes	TATGAGGACGAATCTCCCGCTTATA	TAGTTGGTGGGTTTCCCTACCGTGT	GGTCTCG	tata	GCGCTTGGTATGGCCATATC	gttt	tgagacc	GGTACAGTAAGTGAGAATCCTCTCT	GGTCTTGACAAACGTGTGCTTGTAC
PA14_22550	1961933..1961952	yes	TATGAGGACGAATCTCCCGCTTATA	TAGTTGGTGGGTTTCCCTACCGTGT	GGTCTCG	tata	GTGCGTAAGGCTCAGGGCAC	gttt	tgagacc	GGTACAGTAAGTGAGAATCCTCTCT	GGTCTTGACAAACGTGTGCTTGTAC
PA14_22560	1963652..1963671	yes	TATGAGGACGAATCTCCCGCTTATA	TAGTTGGTGGGTTTCCCTACCGTGT	GGTCTCG	tata	GAGGGCGCCGCCGTGCAGGG	gttt	tgagacc	GGTACAGTAAGTGAGAATCCTCTCT	GGTCTTGACAAACGTGTGCTTGTAC
PA14_22570	1963967..1963986	yes	TATGAGGACGAATCTCCCGCTTATA	TAGTTGGTGGGTTTCCCTACCGTGT	GGTCTCG	tata	GTTGGGAGCGGCGCTGAGGA	gttt	tgagacc	GGTACAGTAAGTGAGAATCCTCTCT	GGTCTTGACAAACGTGTGCTTGTAC
PA14_22580	1964837..1964856	yes	TATGAGGACGAATCTCCCGCTTATA	TAGTTGGTGGGTTTCCCTACCGTGT	GGTCTCG	tata	GGCTGTAGTGGCGCAGGGAA	gttt	tgagacc	GGTACAGTAAGTGAGAATCCTCTCT	GGTCTTGACAAACGTGTGCTTGTAC
PA14_22590	1965027..1965046	yes	TATGAGGACGAATCTCCCGCTTATA	TAGTTGGTGGGTTTCCCTACCGTGT	GGTCTCG	tata	GTTCGAGGTGAAGCGTTGCG	gttt	tgagacc	GGTACAGTAAGTGAGAATCCTCTCT	GGTCTTGACAAACGTGTGCTTGTAC
PA14_22600	1965854..1965873	yes	TATGAGGACGAATCTCCCGCTTATA	TAGTTGGTGGGTTTCCCTACCGTGT	GGTCTCG	tata	TCCGTTGACTTGCGGTAACC	gttt	tgagacc	GGTACAGTAAGTGAGAATCCTCTCT	GGTCTTGACAAACGTGTGCTTGTAC
PA14_22620	1968234..1968253	yes	TATGAGGACGAATCTCCCGCTTATA	TAGTTGGTGGGTTTCCCTACCGTGT	GGTCTCG	tata	GGCGAGCGGTCGGGGAGGGT	gttt	tgagacc	GGTACAGTAAGTGAGAATCCTCTCT	GGTCTTGACAAACGTGTGCTTGTAC
PA14_22630	1968766..1968785	yes	TATGAGGACGAATCTCCCGCTTATA	TAGTTGGTGGGTTTCCCTACCGTGT	GGTCTCG	tata	TGTGGAAACGCTCGTCGTCA	gttt	tgagacc	GGTACAGTAAGTGAGAATCCTCTCT	GGTCTTGACAAACGTGTGCTTGTAC
PA14_22640	1968945..1968964	yes	TATGAGGACGAATCTCCCGCTTATA	TAGTTGGTGGGTTTCCCTACCGTGT	GGTCTCG	tata	CTGGACAAGGTTGTACGTTC	gttt	tgagacc	GGTACAGTAAGTGAGAATCCTCTCT	GGTCTTGACAAACGTGTGCTTGTAC
PA14_22650	1970587..1970606	yes	TATGAGGACGAATCTCCCGCTTATA	TAGTTGGTGGGTTTCCCTACCGTGT	GGTCTCG	tata	CAGGCGACGCAGCGGGCGAA	gttt	tgagacc	GGTACAGTAAGTGAGAATCCTCTCT	GGTCTTGACAAACGTGTGCTTGTAC
PA14_22660	1971525..1971544	yes	TATGAGGACGAATCTCCCGCTTATA	TAGTTGGTGGGTTTCCCTACCGTGT	GGTCTCG	tata	GATCAACACATGGTGGGCTC	gttt	tgagacc	GGTACAGTAAGTGAGAATCCTCTCT	GGTCTTGACAAACGTGTGCTTGTAC
PA14_22670	1972323..1972342	yes	TATGAGGACGAATCTCCCGCTTATA	TAGTTGGTGGGTTTCCCTACCGTGT	GGTCTCG	tata	TGATCGCCTGCGGGTTGTCC	gttt	tgagacc	GGTACAGTAAGTGAGAATCCTCTCT	GGTCTTGACAAACGTGTGCTTGTAC
PA14_22680	1973458..1973477	yes	TATGAGGACGAATCTCCCGCTTATA	TAGTTGGTGGGTTTCCCTACCGTGT	GGTCTCG	tata	AGGCTCACGTGGCCGGGTTG	gttt	tgagacc	GGTACAGTAAGTGAGAATCCTCTCT	GGTCTTGACAAACGTGTGCTTGTAC
PA14_22690	1974987..1975006	yes	TATGAGGACGAATCTCCCGCTTATA	TAGTTGGTGGGTTTCCCTACCGTGT	GGTCTCG	tata	GAGGATGCGTAGGGTCGGCA	gttt	tgagacc	GGTACAGTAAGTGAGAATCCTCTCT	GGTCTTGACAAACGTGTGCTTGTAC
PA14_22700	1975178..1975197	yes	TATGAGGACGAATCTCCCGCTTATA	TAGTTGGTGGGTTTCCCTACCGTGT	GGTCTCG	tata	GGTAAGACACGGATTGTCAG	gttt	tgagacc	GGTACAGTAAGTGAGAATCCTCTCT	GGTCTTGACAAACGTGTGCTTGTAC
PA14_22710	1975626..1975645	yes	TATGAGGACGAATCTCCCGCTTATA	TAGTTGGTGGGTTTCCCTACCGTGT	GGTCTCG	tata	GTGGGAAACGCGAGTGAGCA	gttt	tgagacc	GGTACAGTAAGTGAGAATCCTCTCT	GGTCTTGACAAACGTGTGCTTGTAC
PA14_22720	1976593..1976612	yes	TATGAGGACGAATCTCCCGCTTATA	TAGTTGGTGGGTTTCCCTACCGTGT	GGTCTCG	tata	TCATCGAGGAACAACGAAGC	gttt	tgagacc	GGTACAGTAAGTGAGAATCCTCTCT	GGTCTTGACAAACGTGTGCTTGTAC
PA14_22730	1977960..1977979	yes	TATGAGGACGAATCTCCCGCTTATA	TAGTTGGTGGGTTTCCCTACCGTGT	GGTCTCG	tata	GGGCCAGCCAGAAGGCGGCG	gttt	tgagacc	GGTACAGTAAGTGAGAATCCTCTCT	GGTCTTGACAAACGTGTGCTTGTAC
PA14_22740	1978522..1978541	yes	TATGAGGACGAATCTCCCGCTTATA	TAGTTGGTGGGTTTCCCTACCGTGT	GGTCTCG	tata	GGCGGCGGCGATGAACAGGG	gttt	tgagacc	GGTACAGTAAGTGAGAATCCTCTCT	GGTCTTGACAAACGTGTGCTTGTAC
PA14_22760	1979315..1979334	yes	TATGAGGACGAATCTCCCGCTTATA	TAGTTGGTGGGTTTCCCTACCGTGT	GGTCTCG	tata	CGAGCAGCTCGCAGAGCTCC	gttt	tgagacc	GGTACAGTAAGTGAGAATCCTCTCT	GGTCTTGACAAACGTGTGCTTGTAC
PA14_22770	1979714..1979733	yes	TATGAGGACGAATCTCCCGCTTATA	TAGTTGGTGGGTTTCCCTACCGTGT	GGTCTCG	tata	AGCAGGCAATGGGCAGTGGA	gttt	tgagacc	GGTACAGTAAGTGAGAATCCTCTCT	GGTCTTGACAAACGTGTGCTTGTAC
PA14_22780	1980179..1980198	yes	TATGAGGACGAATCTCCCGCTTATA	TAGTTGGTGGGTTTCCCTACCGTGT	GGTCTCG	tata	CTGGGAAGCGGGGATGTCAC	gttt	tgagacc	GGTACAGTAAGTGAGAATCCTCTCT	GGTCTTGACAAACGTGTGCTTGTAC
PA14_22800	1980764..1980783	yes	TATGAGGACGAATCTCCCGCTTATA	TAGTTGGTGGGTTTCCCTACCGTGT	GGTCTCG	tata	CGATGAAGAACAGGATCAGT	gttt	tgagacc	GGTACAGTAAGTGAGAATCCTCTCT	GGTCTTGACAAACGTGTGCTTGTAC
PA14_22820	1981047..1981066	yes	TATGAGGACGAATCTCCCGCTTATA	TAGTTGGTGGGTTTCCCTACCGTGT	GGTCTCG	tata	CGCCATCGGAGGCGGTACTG	gttt	tgagacc	GGTACAGTAAGTGAGAATCCTCTCT	GGTCTTGACAAACGTGTGCTTGTAC
PA14_22830	1981916..1981935	yes	TATGAGGACGAATCTCCCGCTTATA	TAGTTGGTGGGTTTCCCTACCGTGT	GGTCTCG	tata	CCGGATGGATCTGGAAGAAC	gttt	tgagacc	GGTACAGTAAGTGAGAATCCTCTCT	GGTCTTGACAAACGTGTGCTTGTAC
PA14_22840	1982724..1982743	yes	TATGAGGACGAATCTCCCGCTTATA	TAGTTGGTGGGTTTCCCTACCGTGT	GGTCTCG	tata	GCGGGCCCTCGAAGGCCTCG	gttt	tgagacc	GGTACAGTAAGTGAGAATCCTCTCT	GGTCTTGACAAACGTGTGCTTGTAC
PA14_22860	1983615..1983634	yes	TATGAGGACGAATCTCCCGCTTATA	TAGTTGGTGGGTTTCCCTACCGTGT	GGTCTCG	tata	CGAGTTCGTGGGGATCGGAC	gttt	tgagacc	GGTACAGTAAGTGAGAATCCTCTCT	GGTCTTGACAAACGTGTGCTTGTAC
PA14_22870	1984694..1984713	yes	TATGAGGACGAATCTCCCGCTTATA	TAGTTGGTGGGTTTCCCTACCGTGT	GGTCTCG	tata	GAGGGTGATCAGTTCGTTCA	gttt	tgagacc	GGTACAGTAAGTGAGAATCCTCTCT	GGTCTTGACAAACGTGTGCTTGTAC
PA14_22880	1985306..1985325	yes	TATGAGGACGAATCTCCCGCTTATA	TAGTTGGTGGGTTTCCCTACCGTGT	GGTCTCG	tata	GCGTTCCCCCTTTTTCGGCG	gttt	tgagacc	GGTACAGTAAGTGAGAATCCTCTCT	GGTCTTGACAAACGTGTGCTTGTAC
PA14_22890	1986489..1986508	yes	TATGAGGACGAATCTCCCGCTTATA	TAGTTGGTGGGTTTCCCTACCGTGT	GGTCTCG	tata	CGAAGCCGTTGATGGCCAGG	gttt	tgagacc	GGTACAGTAAGTGAGAATCCTCTCT	GGTCTTGACAAACGTGTGCTTGTAC
PA14_22910	1986657..1986676	yes	TATGAGGACGAATCTCCCGCTTATA	TAGTTGGTGGGTTTCCCTACCGTGT	GGTCTCG	tata	GGGTGACTTCGAGCACACGA	gttt	tgagacc	GGTACAGTAAGTGAGAATCCTCTCT	GGTCTTGACAAACGTGTGCTTGTAC
PA14_22930	1988619..1988638	yes	TATGAGGACGAATCTCCCGCTTATA	TAGTTGGTGGGTTTCCCTACCGTGT	GGTCTCG	tata	TGCCGCCGATATCGCCGACC	gttt	tgagacc	GGTACAGTAAGTGAGAATCCTCTCT	GGTCTTGACAAACGTGTGCTTGTAC
PA14_22940	1989678..1989697	yes	TATGAGGACGAATCTCCCGCTTATA	TAGTTGGTGGGTTTCCCTACCGTGT	GGTCTCG	tata	GAAGCCGGCGCGGCTCAGGT	gttt	tgagacc	GGTACAGTAAGTGAGAATCCTCTCT	GGTCTTGACAAACGTGTGCTTGTAC
PA14_22960	1990366..1990385	yes	TATGAGGACGAATCTCCCGCTTATA	TAGTTGGTGGGTTTCCCTACCGTGT	GGTCTCG	tata	ATGCGCCCGAGCAGCGAGCG	gttt	tgagacc	GGTACAGTAAGTGAGAATCCTCTCT	GGTCTTGACAAACGTGTGCTTGTAC
PA14_22980	1992320..1992339	yes	TATGAGGACGAATCTCCCGCTTATA	TAGTTGGTGGGTTTCCCTACCGTGT	GGTCTCG	tata	AGATGACGGCAGAGAGGCGA	gttt	tgagacc	GGTACAGTAAGTGAGAATCCTCTCT	GGTCTTGACAAACGTGTGCTTGTAC
PA14_22990	1993679..1993698	yes	TATGAGGACGAATCTCCCGCTTATA	TAGTTGGTGGGTTTCCCTACCGTGT	GGTCTCG	tata	CGTGGGATAGACAGGGGAAT	gttt	tgagacc	GGTACAGTAAGTGAGAATCCTCTCT	GGTCTTGACAAACGTGTGCTTGTAC
PA14_23000	1994610..1994629	yes	TATGAGGACGAATCTCCCGCTTATA	TAGTTGGTGGGTTTCCCTACCGTGT	GGTCTCG	tata	GACGCTGAAGCTCGGGTTCA	gttt	tgagacc	GGTACAGTAAGTGAGAATCCTCTCT	GGTCTTGACAAACGTGTGCTTGTAC
PA14_23010	1995482..1995501	yes	TATGAGGACGAATCTCCCGCTTATA	TAGTTGGTGGGTTTCCCTACCGTGT	GGTCTCG	tata	GTGCAGGTTGCGCAGTTCGA	gttt	tgagacc	GGTACAGTAAGTGAGAATCCTCTCT	GGTCTTGACAAACGTGTGCTTGTAC
PA14_23030	1996698..1996717	yes	TATGAGGACGAATCTCCCGCTTATA	TAGTTGGTGGGTTTCCCTACCGTGT	GGTCTCG	tata	AACGGTCCTGGCGGCCGGTC	gttt	tgagacc	GGTACAGTAAGTGAGAATCCTCTCT	GGTCTTGACAAACGTGTGCTTGTAC
PA14_23050	1998270..1998289	yes	TATGAGGACGAATCTCCCGCTTATA	TAGTTGGTGGGTTTCCCTACCGTGT	GGTCTCG	tata	GAATGAAAGAAACGCTGCAG	gttt	tgagacc	GGTACAGTAAGTGAGAATCCTCTCT	GGTCTTGACAAACGTGTGCTTGTAC
PA14_23060	1999942..1999961	yes	TATGAGGACGAATCTCCCGCTTATA	TAGTTGGTGGGTTTCCCTACCGTGT	GGTCTCG	tata	GGCTCTGGATCTGCTCCAGC	gttt	tgagacc	GGTACAGTAAGTGAGAATCCTCTCT	GGTCTTGACAAACGTGTGCTTGTAC
PA14_23070	2000165..2000184	yes	TATGAGGACGAATCTCCCGCTTATA	TAGTTGGTGGGTTTCCCTACCGTGT	GGTCTCG	tata	CAAGGCAGAACGCGGACATC	gttt	tgagacc	GGTACAGTAAGTGAGAATCCTCTCT	GGTCTTGACAAACGTGTGCTTGTAC
PA14_23080	2001642..2001661	yes	TATGAGGACGAATCTCCCGCTTATA	TAGTTGGTGGGTTTCCCTACCGTGT	GGTCTCG	tata	ACCTGCAGGCCGACGCCGGC	gttt	tgagacc	GGTACAGTAAGTGAGAATCCTCTCT	GGTCTTGACAAACGTGTGCTTGTAC
PA14_23090	2002360..2002379	yes	TATGAGGACGAATCTCCCGCTTATA	TAGTTGGTGGGTTTCCCTACCGTGT	GGTCTCG	tata	TGCGGGCGGTCTTCTGTTCA	gttt	tgagacc	GGTACAGTAAGTGAGAATCCTCTCT	GGTCTTGACAAACGTGTGCTTGTAC
PA14_23100	2003505..2003524	yes	TATGAGGACGAATCTCCCGCTTATA	TAGTTGGTGGGTTTCCCTACCGTGT	GGTCTCG	tata	GCTTGGCGCCGCTGAAGGGA	gttt	tgagacc	GGTACAGTAAGTGAGAATCCTCTCT	GGTCTTGACAAACGTGTGCTTGTAC
PA14_23110	2003699..2003718	yes	TATGAGGACGAATCTCCCGCTTATA	TAGTTGGTGGGTTTCCCTACCGTGT	GGTCTCG	tata	CGGTACGTGGGGATTCTCTG	gttt	tgagacc	GGTACAGTAAGTGAGAATCCTCTCT	GGTCTTGACAAACGTGTGCTTGTAC
PA14_23120	2004953..2004972	yes	TATGAGGACGAATCTCCCGCTTATA	TAGTTGGTGGGTTTCCCTACCGTGT	GGTCTCG	tata	GCATGCAGAGCGCGATAGCC	gttt	tgagacc	GGTACAGTAAGTGAGAATCCTCTCT	GGTCTTGACAAACGTGTGCTTGTAC
PA14_23130	2006318..2006337	yes	TATGAGGACGAATCTCCCGCTTATA	TAGTTGGTGGGTTTCCCTACCGTGT	GGTCTCG	tata	ATGGTATTGGACTGCTTGGG	gttt	tgagacc	GGTACAGTAAGTGAGAATCCTCTCT	GGTCTTGACAAACGTGTGCTTGTAC
PA14_23160	2007764..2007783	yes	TATGAGGACGAATCTCCCGCTTATA	TAGTTGGTGGGTTTCCCTACCGTGT	GGTCTCG	tata	AGGGCGTCCAGGTGCAATGT	gttt	tgagacc	GGTACAGTAAGTGAGAATCCTCTCT	GGTCTTGACAAACGTGTGCTTGTAC
PA14_23170	2008736..2008755	yes	TATGAGGACGAATCTCCCGCTTATA	TAGTTGGTGGGTTTCCCTACCGTGT	GGTCTCG	tata	AGAGGCTCATGTCGGGGGCG	gttt	tgagacc	GGTACAGTAAGTGAGAATCCTCTCT	GGTCTTGACAAACGTGTGCTTGTAC
PA14_23190	2009472..2009491	yes	TATGAGGACGAATCTCCCGCTTATA	TAGTTGGTGGGTTTCCCTACCGTGT	GGTCTCG	tata	CTGCAGCAGGCGATCGGTGG	gttt	tgagacc	GGTACAGTAAGTGAGAATCCTCTCT	GGTCTTGACAAACGTGTGCTTGTAC
PA14_23200	2010379..2010398	yes	TATGAGGACGAATCTCCCGCTTATA	TAGTTGGTGGGTTTCCCTACCGTGT	GGTCTCG	tata	GGTCGGGGCGGGCGGAGTAC	gttt	tgagacc	GGTACAGTAAGTGAGAATCCTCTCT	GGTCTTGACAAACGTGTGCTTGTAC
PA14_23210	2011083..2011102	yes	TATGAGGACGAATCTCCCGCTTATA	TAGTTGGTGGGTTTCCCTACCGTGT	GGTCTCG	tata	GTCCGGCGCCGTGTCGAGCA	gttt	tgagacc	GGTACAGTAAGTGAGAATCCTCTCT	GGTCTTGACAAACGTGTGCTTGTAC
PA14_23220	2011810..2011829	yes	TATGAGGACGAATCTCCCGCTTATA	TAGTTGGTGGGTTTCCCTACCGTGT	GGTCTCG	tata	CGAATTTGGCGATCTCGGCG	gttt	tgagacc	GGTACAGTAAGTGAGAATCCTCTCT	GGTCTTGACAAACGTGTGCTTGTAC
PA14_23240	2013306..2013325	yes	TATGAGGACGAATCTCCCGCTTATA	TAGTTGGTGGGTTTCCCTACCGTGT	GGTCTCG	tata	TCGAAGGGGTTACGGACGTT	gttt	tgagacc	GGTACAGTAAGTGAGAATCCTCTCT	GGTCTTGACAAACGTGTGCTTGTAC
PA14_23250	2013466..2013485	yes	TATGAGGACGAATCTCCCGCTTATA	TAGTTGGTGGGTTTCCCTACCGTGT	GGTCTCG	tata	CTCGATCGCCTTGACCCGCT	gttt	tgagacc	GGTACAGTAAGTGAGAATCCTCTCT	GGTCTTGACAAACGTGTGCTTGTAC
PA14_23260	2014770..2014789	yes	TATGAGGACGAATCTCCCGCTTATA	TAGTTGGTGGGTTTCCCTACCGTGT	GGTCTCG	tata	ATTGACCGGGAGAATTTCTT	gttt	tgagacc	GGTACAGTAAGTGAGAATCCTCTCT	GGTCTTGACAAACGTGTGCTTGTAC
PA14_23270	2017623..2017642	yes	TATGAGGACGAATCTCCCGCTTATA	TAGTTGGTGGGTTTCCCTACCGTGT	GGTCTCG	tata	GGGACCGGCGCAGAAATTGA	gttt	tgagacc	GGTACAGTAAGTGAGAATCCTCTCT	GGTCTTGACAAACGTGTGCTTGTAC
PA14_23280	2018703..2018722	yes	TATGAGGACGAATCTCCCGCTTATA	TAGTTGGTGGGTTTCCCTACCGTGT	GGTCTCG	tata	GCAAGGCCTTGAGCTGGTCC	gttt	tgagacc	GGTACAGTAAGTGAGAATCCTCTCT	GGTCTTGACAAACGTGTGCTTGTAC
PA14_23290	2019865..2019884	yes	TATGAGGACGAATCTCCCGCTTATA	TAGTTGGTGGGTTTCCCTACCGTGT	GGTCTCG	tata	CTGGGCCAGGGCAAGGAAAT	gttt	tgagacc	GGTACAGTAAGTGAGAATCCTCTCT	GGTCTTGACAAACGTGTGCTTGTAC
PA14_23310	2020978..2020997	yes	TATGAGGACGAATCTCCCGCTTATA	TAGTTGGTGGGTTTCCCTACCGTGT	GGTCTCG	tata	TTAGGGGTCGACTGTTGCAG	gttt	tgagacc	GGTACAGTAAGTGAGAATCCTCTCT	GGTCTTGACAAACGTGTGCTTGTAC
PA14_23320	2023218..2023237	yes	TATGAGGACGAATCTCCCGCTTATA	TAGTTGGTGGGTTTCCCTACCGTGT	GGTCTCG	tata	GGGCCATCGATGGCGAGCAT	gttt	tgagacc	GGTACAGTAAGTGAGAATCCTCTCT	GGTCTTGACAAACGTGTGCTTGTAC
PA14_23330	2024204..2024223	yes	TATGAGGACGAATCTCCCGCTTATA	TAGTTGGTGGGTTTCCCTACCGTGT	GGTCTCG	tata	TGGCACCCGGCTGCATGTCG	gttt	tgagacc	GGTACAGTAAGTGAGAATCCTCTCT	GGTCTTGACAAACGTGTGCTTGTAC
PA14_23340	2025980..2025999	yes	TATGAGGACGAATCTCCCGCTTATA	TAGTTGGTGGGTTTCCCTACCGTGT	GGTCTCG	tata	CCGTTCGATCAACTCCGACT	gttt	tgagacc	GGTACAGTAAGTGAGAATCCTCTCT	GGTCTTGACAAACGTGTGCTTGTAC
PA14_23350	2026316..2026335	yes	TATGAGGACGAATCTCCCGCTTATA	TAGTTGGTGGGTTTCCCTACCGTGT	GGTCTCG	tata	CACTAGCAGAACCGCTATAG	gttt	tgagacc	GGTACAGTAAGTGAGAATCCTCTCT	GGTCTTGACAAACGTGTGCTTGTAC
PA14_23360	2026880..2026899	yes	TATGAGGACGAATCTCCCGCTTATA	TAGTTGGTGGGTTTCCCTACCGTGT	GGTCTCG	tata	AAAATCGATTTCGTTACGCT	gttt	tgagacc	GGTACAGTAAGTGAGAATCCTCTCT	GGTCTTGACAAACGTGTGCTTGTAC
PA14_23370	2028123..2028142	yes	TATGAGGACGAATCTCCCGCTTATA	TAGTTGGTGGGTTTCCCTACCGTGT	GGTCTCG	tata	GGGGCCATTTTGATAGCCTC	gttt	tgagacc	GGTACAGTAAGTGAGAATCCTCTCT	GGTCTTGACAAACGTGTGCTTGTAC
PA14_23380	2029352..2029371	yes	TATGAGGACGAATCTCCCGCTTATA	TAGTTGGTGGGTTTCCCTACCGTGT	GGTCTCG	tata	GAAGCAAAAACGGCAGCTGT	gttt	tgagacc	GGTACAGTAAGTGAGAATCCTCTCT	GGTCTTGACAAACGTGTGCTTGTAC
PA14_23390	2030725..2030744	yes	TATGAGGACGAATCTCCCGCTTATA	TAGTTGGTGGGTTTCCCTACCGTGT	GGTCTCG	tata	AAATATGGGAAAGCTAACAA	gttt	tgagacc	GGTACAGTAAGTGAGAATCCTCTCT	GGTCTTGACAAACGTGTGCTTGTAC
PA14_23390,PA14_23400	2031898..2031917	yes	TATGAGGACGAATCTCCCGCTTATA	TAGTTGGTGGGTTTCCCTACCGTGT	GGTCTCG	tata	AAAAAAACTCATCCATGTCT	gttt	tgagacc	GGTACAGTAAGTGAGAATCCTCTCT	GGTCTTGACAAACGTGTGCTTGTAC
PA14_23410	2033254..2033273	yes	TATGAGGACGAATCTCCCGCTTATA	TAGTTGGTGGGTTTCCCTACCGTGT	GGTCTCG	tata	TCGTGAGCATTATAACAAAC	gttt	tgagacc	GGTACAGTAAGTGAGAATCCTCTCT	GGTCTTGACAAACGTGTGCTTGTAC
PA14_23420	2034253..2034272	yes	TATGAGGACGAATCTCCCGCTTATA	TAGTTGGTGGGTTTCCCTACCGTGT	GGTCTCG	tata	TGCCGGAGCGACCGTGACAC	gttt	tgagacc	GGTACAGTAAGTGAGAATCCTCTCT	GGTCTTGACAAACGTGTGCTTGTAC
PA14_01190	117117..117136	yes	TATGAGGACGAATCTCCCGCTTATA	TAGTTGGTGGGTTTCCCTACCGTGT	GGTCTCG	tata	AGGCGACGATGCTCAGGGCC	gttt	tgagacc	GGTACAGTAAGTGAGAATCCTCTCT	GGTCTTGACAAACGTGTGCTTGTAC
PA14_01200	118153..118172	yes	TATGAGGACGAATCTCCCGCTTATA	TAGTTGGTGGGTTTCCCTACCGTGT	GGTCTCG	tata	GTTGTTGGCGTACACCTCGT	gttt	tgagacc	GGTACAGTAAGTGAGAATCCTCTCT	GGTCTTGACAAACGTGTGCTTGTAC
PA14_01220	119301..119320	yes	TATGAGGACGAATCTCCCGCTTATA	TAGTTGGTGGGTTTCCCTACCGTGT	GGTCTCG	tata	CCACCGCGCGGATCGTCGTG	gttt	tgagacc	GGTACAGTAAGTGAGAATCCTCTCT	GGTCTTGACAAACGTGTGCTTGTAC
PA14_01230	120212..120231	yes	TATGAGGACGAATCTCCCGCTTATA	TAGTTGGTGGGTTTCCCTACCGTGT	GGTCTCG	tata	GGCAAGGAAGGCGGCTTCCT	gttt	tgagacc	GGTACAGTAAGTGAGAATCCTCTCT	GGTCTTGACAAACGTGTGCTTGTAC
PA14_01240	121792..121811	yes	TATGAGGACGAATCTCCCGCTTATA	TAGTTGGTGGGTTTCCCTACCGTGT	GGTCTCG	tata	TTAACGCCCCGCATACGGTC	gttt	tgagacc	GGTACAGTAAGTGAGAATCCTCTCT	GGTCTTGACAAACGTGTGCTTGTAC
PA14_01250	122749..122768	yes	TATGAGGACGAATCTCCCGCTTATA	TAGTTGGTGGGTTTCCCTACCGTGT	GGTCTCG	tata	GGCAACGTGTCCCGGAGGGA	gttt	tgagacc	GGTACAGTAAGTGAGAATCCTCTCT	GGTCTTGACAAACGTGTGCTTGTAC
PA14_01270	124453..124472	yes	TATGAGGACGAATCTCCCGCTTATA	TAGTTGGTGGGTTTCCCTACCGTGT	GGTCTCG	tata	CGAGCCCTTCGCCAACCGGC	gttt	tgagacc	GGTACAGTAAGTGAGAATCCTCTCT	GGTCTTGACAAACGTGTGCTTGTAC
PA14_01290	125308..125327	yes	TATGAGGACGAATCTCCCGCTTATA	TAGTTGGTGGGTTTCCCTACCGTGT	GGTCTCG	tata	AGGAAGCCCATCCAGACTCG	gttt	tgagacc	GGTACAGTAAGTGAGAATCCTCTCT	GGTCTTGACAAACGTGTGCTTGTAC
PA14_01300	126451..126470	yes	TATGAGGACGAATCTCCCGCTTATA	TAGTTGGTGGGTTTCCCTACCGTGT	GGTCTCG	tata	TGGTCGCCGGCATGGTGGTC	gttt	tgagacc	GGTACAGTAAGTGAGAATCCTCTCT	GGTCTTGACAAACGTGTGCTTGTAC
PA14_01310	128043..128062	yes	TATGAGGACGAATCTCCCGCTTATA	TAGTTGGTGGGTTTCCCTACCGTGT	GGTCTCG	tata	CAGGCGGCGGGTATCGACCT	gttt	tgagacc	GGTACAGTAAGTGAGAATCCTCTCT	GGTCTTGACAAACGTGTGCTTGTAC
PA14_01320	128606..128625	yes	TATGAGGACGAATCTCCCGCTTATA	TAGTTGGTGGGTTTCCCTACCGTGT	GGTCTCG	tata	CGGGGACGTAATAGTGTTCG	gttt	tgagacc	GGTACAGTAAGTGAGAATCCTCTCT	GGTCTTGACAAACGTGTGCTTGTAC
PA14_01330	129665..129684	yes	TATGAGGACGAATCTCCCGCTTATA	TAGTTGGTGGGTTTCCCTACCGTGT	GGTCTCG	tata	CCAGGGTAGCCAGCAGTAGC	gttt	tgagacc	GGTACAGTAAGTGAGAATCCTCTCT	GGTCTTGACAAACGTGTGCTTGTAC
PA14_01340	129749..129768	yes	TATGAGGACGAATCTCCCGCTTATA	TAGTTGGTGGGTTTCCCTACCGTGT	GGTCTCG	tata	GTCCGGCCTCCCCGAGGCGC	gttt	tgagacc	GGTACAGTAAGTGAGAATCCTCTCT	GGTCTTGACAAACGTGTGCTTGTAC
PA14_01340,PA14_01350	130510..130529	yes	TATGAGGACGAATCTCCCGCTTATA	TAGTTGGTGGGTTTCCCTACCGTGT	GGTCTCG	tata	CGGCGCGGACGTTCAGGCAT	gttt	tgagacc	GGTACAGTAAGTGAGAATCCTCTCT	GGTCTTGACAAACGTGTGCTTGTAC
PA14_01360	131151..131170	yes	TATGAGGACGAATCTCCCGCTTATA	TAGTTGGTGGGTTTCCCTACCGTGT	GGTCTCG	tata	GACGGTGAAACCGGGTTTGC	gttt	tgagacc	GGTACAGTAAGTGAGAATCCTCTCT	GGTCTTGACAAACGTGTGCTTGTAC
PA14_01380	132241..132260	yes	TATGAGGACGAATCTCCCGCTTATA	TAGTTGGTGGGTTTCCCTACCGTGT	GGTCTCG	tata	GCTGTGGCGATCGATGACGG	gttt	tgagacc	GGTACAGTAAGTGAGAATCCTCTCT	GGTCTTGACAAACGTGTGCTTGTAC
PA14_01390	133196..133215	yes	TATGAGGACGAATCTCCCGCTTATA	TAGTTGGTGGGTTTCCCTACCGTGT	GGTCTCG	tata	CAGGGCGACGAGGACGAGGA	gttt	tgagacc	GGTACAGTAAGTGAGAATCCTCTCT	GGTCTTGACAAACGTGTGCTTGTAC
PA14_01400	134263..134282	yes	TATGAGGACGAATCTCCCGCTTATA	TAGTTGGTGGGTTTCCCTACCGTGT	GGTCTCG	tata	GAGGTCGGCGTGGTGCTTGC	gttt	tgagacc	GGTACAGTAAGTGAGAATCCTCTCT	GGTCTTGACAAACGTGTGCTTGTAC
PA14_01410	134463..134482	yes	TATGAGGACGAATCTCCCGCTTATA	TAGTTGGTGGGTTTCCCTACCGTGT	GGTCTCG	tata	AGCACCCGCGCCAGCGAACA	gttt	tgagacc	GGTACAGTAAGTGAGAATCCTCTCT	GGTCTTGACAAACGTGTGCTTGTAC
PA14_01430	135169..135188	yes	TATGAGGACGAATCTCCCGCTTATA	TAGTTGGTGGGTTTCCCTACCGTGT	GGTCTCG	tata	TACCAGAACCGCTTTGCGCT	gttt	tgagacc	GGTACAGTAAGTGAGAATCCTCTCT	GGTCTTGACAAACGTGTGCTTGTAC
PA14_01440	135957..135976	yes	TATGAGGACGAATCTCCCGCTTATA	TAGTTGGTGGGTTTCCCTACCGTGT	GGTCTCG	tata	GTCCAGGCGAGGTAAGTGGT	gttt	tgagacc	GGTACAGTAAGTGAGAATCCTCTCT	GGTCTTGACAAACGTGTGCTTGTAC
PA14_01460	136744..136763	yes	TATGAGGACGAATCTCCCGCTTATA	TAGTTGGTGGGTTTCCCTACCGTGT	GGTCTCG	tata	CAGCGCTTGATGAACATCGC	gttt	tgagacc	GGTACAGTAAGTGAGAATCCTCTCT	GGTCTTGACAAACGTGTGCTTGTAC
PA14_01470	138146..138165	yes	TATGAGGACGAATCTCCCGCTTATA	TAGTTGGTGGGTTTCCCTACCGTGT	GGTCTCG	tata	GGCAACCGCGTTGACCAGCT	gttt	tgagacc	GGTACAGTAAGTGAGAATCCTCTCT	GGTCTTGACAAACGTGTGCTTGTAC
PA14_01480	138954..138973	yes	TATGAGGACGAATCTCCCGCTTATA	TAGTTGGTGGGTTTCCCTACCGTGT	GGTCTCG	tata	ATGGCTGGTGGGGCGCAGCG	gttt	tgagacc	GGTACAGTAAGTGAGAATCCTCTCT	GGTCTTGACAAACGTGTGCTTGTAC
PA14_01490	139874..139893	yes	TATGAGGACGAATCTCCCGCTTATA	TAGTTGGTGGGTTTCCCTACCGTGT	GGTCTCG	tata	GCCCACCGTGCCGATGGATT	gttt	tgagacc	GGTACAGTAAGTGAGAATCCTCTCT	GGTCTTGACAAACGTGTGCTTGTAC
PA14_01500	141128..141147	yes	TATGAGGACGAATCTCCCGCTTATA	TAGTTGGTGGGTTTCCCTACCGTGT	GGTCTCG	tata	CGAGCCCTTGTCCACCACAG	gttt	tgagacc	GGTACAGTAAGTGAGAATCCTCTCT	GGTCTTGACAAACGTGTGCTTGTAC
PA14_01510	141735..141754	yes	TATGAGGACGAATCTCCCGCTTATA	TAGTTGGTGGGTTTCCCTACCGTGT	GGTCTCG	tata	CCGCCTTGCGGGTCCACTTC	gttt	tgagacc	GGTACAGTAAGTGAGAATCCTCTCT	GGTCTTGACAAACGTGTGCTTGTAC
PA14_01520	141957..141976	yes	TATGAGGACGAATCTCCCGCTTATA	TAGTTGGTGGGTTTCCCTACCGTGT	GGTCTCG	tata	ATCGGCGCGGAACGAGACTA	gttt	tgagacc	GGTACAGTAAGTGAGAATCCTCTCT	GGTCTTGACAAACGTGTGCTTGTAC
PA14_01540	142760..142779	yes	TATGAGGACGAATCTCCCGCTTATA	TAGTTGGTGGGTTTCCCTACCGTGT	GGTCTCG	tata	AGGCCGCGCAGAACGCGTGT	gttt	tgagacc	GGTACAGTAAGTGAGAATCCTCTCT	GGTCTTGACAAACGTGTGCTTGTAC
PA14_01550	142894..142913	yes	TATGAGGACGAATCTCCCGCTTATA	TAGTTGGTGGGTTTCCCTACCGTGT	GGTCTCG	tata	GGCGGCCGAGGTTCGCAGGC	gttt	tgagacc	GGTACAGTAAGTGAGAATCCTCTCT	GGTCTTGACAAACGTGTGCTTGTAC
PA14_01560	143473..143492	no	TATGAGGACGAATCTCCCGCTTATA	TAGTTGGTGGGTTTCCCTACCGTGT	GGTCTCG	tata	GAGTTGCATTGGGGACAGGG	gttt	tgagacc	GGTACAGTAAGTGAGAATCCTCTCT	GGTCTTGACAAACGTGTGCTTGTAC
PA14_01580	145282..145301	yes	TATGAGGACGAATCTCCCGCTTATA	TAGTTGGTGGGTTTCCCTACCGTGT	GGTCTCG	tata	TTGTGAAGCCAGTACGACTT	gttt	tgagacc	GGTACAGTAAGTGAGAATCCTCTCT	GGTCTTGACAAACGTGTGCTTGTAC
PA14_01600	146941..146960	yes	TATGAGGACGAATCTCCCGCTTATA	TAGTTGGTGGGTTTCCCTACCGTGT	GGTCTCG	tata	GCCGTTGATCAGGTGGTGGA	gttt	tgagacc	GGTACAGTAAGTGAGAATCCTCTCT	GGTCTTGACAAACGTGTGCTTGTAC
PA14_01610	147311..147330	yes	TATGAGGACGAATCTCCCGCTTATA	TAGTTGGTGGGTTTCCCTACCGTGT	GGTCTCG	tata	CGGTGGGTACGGCTTGCGGG	gttt	tgagacc	GGTACAGTAAGTGAGAATCCTCTCT	GGTCTTGACAAACGTGTGCTTGTAC
PA14_01620	148660..148679	yes	TATGAGGACGAATCTCCCGCTTATA	TAGTTGGTGGGTTTCCCTACCGTGT	GGTCTCG	tata	GCGGGGCCACGTTGAGCGGC	gttt	tgagacc	GGTACAGTAAGTGAGAATCCTCTCT	GGTCTTGACAAACGTGTGCTTGTAC
PA14_01640	148830..148849	yes	TATGAGGACGAATCTCCCGCTTATA	TAGTTGGTGGGTTTCCCTACCGTGT	GGTCTCG	tata	GAGCGACGGGTTGCGGGATT	gttt	tgagacc	GGTACAGTAAGTGAGAATCCTCTCT	GGTCTTGACAAACGTGTGCTTGTAC
PA14_01660	151186..151205	yes	TATGAGGACGAATCTCCCGCTTATA	TAGTTGGTGGGTTTCCCTACCGTGT	GGTCTCG	tata	GGGGGGACGAAGTTGCCAGC	gttt	tgagacc	GGTACAGTAAGTGAGAATCCTCTCT	GGTCTTGACAAACGTGTGCTTGTAC
PA14_01670	152388..152407	yes	TATGAGGACGAATCTCCCGCTTATA	TAGTTGGTGGGTTTCCCTACCGTGT	GGTCTCG	tata	CGGCGCGAAGGAGGAAGGTG	gttt	tgagacc	GGTACAGTAAGTGAGAATCCTCTCT	GGTCTTGACAAACGTGTGCTTGTAC
PA14_01680	153965..153984	yes	TATGAGGACGAATCTCCCGCTTATA	TAGTTGGTGGGTTTCCCTACCGTGT	GGTCTCG	tata	CTGCCGGCCGCGCGGTTCCA	gttt	tgagacc	GGTACAGTAAGTGAGAATCCTCTCT	GGTCTTGACAAACGTGTGCTTGTAC
PA14_01690	155109..155128	yes	TATGAGGACGAATCTCCCGCTTATA	TAGTTGGTGGGTTTCCCTACCGTGT	GGTCTCG	tata	CGGAGTACCGGTGCGGACCA	gttt	tgagacc	GGTACAGTAAGTGAGAATCCTCTCT	GGTCTTGACAAACGTGTGCTTGTAC
PA14_01710	156171..156190	yes	TATGAGGACGAATCTCCCGCTTATA	TAGTTGGTGGGTTTCCCTACCGTGT	GGTCTCG	tata	TTGGACTTGAGTGTTGATCA	gttt	tgagacc	GGTACAGTAAGTGAGAATCCTCTCT	GGTCTTGACAAACGTGTGCTTGTAC
PA14_01720	156885..156904	yes	TATGAGGACGAATCTCCCGCTTATA	TAGTTGGTGGGTTTCCCTACCGTGT	GGTCTCG	tata	CTTCAACTGGGTTTTAAGAT	gttt	tgagacc	GGTACAGTAAGTGAGAATCCTCTCT	GGTCTTGACAAACGTGTGCTTGTAC
PA14_01730	159387..159406	yes	TATGAGGACGAATCTCCCGCTTATA	TAGTTGGTGGGTTTCCCTACCGTGT	GGTCTCG	tata	GGGCGCGCTGGCGACCTGCA	gttt	tgagacc	GGTACAGTAAGTGAGAATCCTCTCT	GGTCTTGACAAACGTGTGCTTGTAC
PA14_01750	159875..159894	yes	TATGAGGACGAATCTCCCGCTTATA	TAGTTGGTGGGTTTCCCTACCGTGT	GGTCTCG	tata	GGGTTTGCGAATCCAGGTGC	gttt	tgagacc	GGTACAGTAAGTGAGAATCCTCTCT	GGTCTTGACAAACGTGTGCTTGTAC
PA14_01760	161393..161412	yes	TATGAGGACGAATCTCCCGCTTATA	TAGTTGGTGGGTTTCCCTACCGTGT	GGTCTCG	tata	GCGGACAGAGGAAGGCTGGC	gttt	tgagacc	GGTACAGTAAGTGAGAATCCTCTCT	GGTCTTGACAAACGTGTGCTTGTAC
PA14_01770	163229..163248	yes	TATGAGGACGAATCTCCCGCTTATA	TAGTTGGTGGGTTTCCCTACCGTGT	GGTCTCG	tata	CGGGGCGGCACAGCACAGCA	gttt	tgagacc	GGTACAGTAAGTGAGAATCCTCTCT	GGTCTTGACAAACGTGTGCTTGTAC
PA14_01780	163895..163914	yes	TATGAGGACGAATCTCCCGCTTATA	TAGTTGGTGGGTTTCCCTACCGTGT	GGTCTCG	tata	GGCTGCTGGAACCGTTGGAT	gttt	tgagacc	GGTACAGTAAGTGAGAATCCTCTCT	GGTCTTGACAAACGTGTGCTTGTAC
PA14_01790	164564..164583	yes	TATGAGGACGAATCTCCCGCTTATA	TAGTTGGTGGGTTTCCCTACCGTGT	GGTCTCG	tata	CGGCCCGGCCAGGTAGATCG	gttt	tgagacc	GGTACAGTAAGTGAGAATCCTCTCT	GGTCTTGACAAACGTGTGCTTGTAC
PA14_01800	164839..164858	yes	TATGAGGACGAATCTCCCGCTTATA	TAGTTGGTGGGTTTCCCTACCGTGT	GGTCTCG	tata	ACATGCGGGATTGCGTGGGA	gttt	tgagacc	GGTACAGTAAGTGAGAATCCTCTCT	GGTCTTGACAAACGTGTGCTTGTAC
PA14_01810	166006..166025	yes	TATGAGGACGAATCTCCCGCTTATA	TAGTTGGTGGGTTTCCCTACCGTGT	GGTCTCG	tata	CGATGTCGATGATGGGTAGA	gttt	tgagacc	GGTACAGTAAGTGAGAATCCTCTCT	GGTCTTGACAAACGTGTGCTTGTAC
PA14_01830	167092..167111	yes	TATGAGGACGAATCTCCCGCTTATA	TAGTTGGTGGGTTTCCCTACCGTGT	GGTCTCG	tata	TGCAGGTGCAGTTCGGCCTT	gttt	tgagacc	GGTACAGTAAGTGAGAATCCTCTCT	GGTCTTGACAAACGTGTGCTTGTAC
PA14_01840	168218..168237	yes	TATGAGGACGAATCTCCCGCTTATA	TAGTTGGTGGGTTTCCCTACCGTGT	GGTCTCG	tata	CGCGCCGCCTCGCCGTCTGC	gttt	tgagacc	GGTACAGTAAGTGAGAATCCTCTCT	GGTCTTGACAAACGTGTGCTTGTAC
PA14_01860	168761..168780	yes	TATGAGGACGAATCTCCCGCTTATA	TAGTTGGTGGGTTTCCCTACCGTGT	GGTCTCG	tata	CGCGGCGTCGCTATCGGGTC	gttt	tgagacc	GGTACAGTAAGTGAGAATCCTCTCT	GGTCTTGACAAACGTGTGCTTGTAC
PA14_01870	169904..169923	yes	TATGAGGACGAATCTCCCGCTTATA	TAGTTGGTGGGTTTCCCTACCGTGT	GGTCTCG	tata	CAGGGCGAAGCGCGGGAACG	gttt	tgagacc	GGTACAGTAAGTGAGAATCCTCTCT	GGTCTTGACAAACGTGTGCTTGTAC
PA14_01890	172680..172699	yes	TATGAGGACGAATCTCCCGCTTATA	TAGTTGGTGGGTTTCCCTACCGTGT	GGTCTCG	tata	TTGAGGGTCTTGGAGATCGC	gttt	tgagacc	GGTACAGTAAGTGAGAATCCTCTCT	GGTCTTGACAAACGTGTGCTTGTAC
PA14_01900	173637..173656	no	TATGAGGACGAATCTCCCGCTTATA	TAGTTGGTGGGTTTCCCTACCGTGT	GGTCTCG	tata	GATGACGAAACGACGGCTTT	gttt	tgagacc	GGTACAGTAAGTGAGAATCCTCTCT	GGTCTTGACAAACGTGTGCTTGTAC
PA14_01910	174362..174381	yes	TATGAGGACGAATCTCCCGCTTATA	TAGTTGGTGGGTTTCCCTACCGTGT	GGTCTCG	tata	GGGTTTCCCGCAGCAGTTCG	gttt	tgagacc	GGTACAGTAAGTGAGAATCCTCTCT	GGTCTTGACAAACGTGTGCTTGTAC
PA14_01930	175189..175208	yes	TATGAGGACGAATCTCCCGCTTATA	TAGTTGGTGGGTTTCCCTACCGTGT	GGTCTCG	tata	CCAGGGTGGCGGAGTGTTCC	gttt	tgagacc	GGTACAGTAAGTGAGAATCCTCTCT	GGTCTTGACAAACGTGTGCTTGTAC
PA14_01940	176180..176199	yes	TATGAGGACGAATCTCCCGCTTATA	TAGTTGGTGGGTTTCCCTACCGTGT	GGTCTCG	tata	TTTGGAATGAAAAGCGCCTC	gttt	tgagacc	GGTACAGTAAGTGAGAATCCTCTCT	GGTCTTGACAAACGTGTGCTTGTAC
PA14_01960	177324..177343	yes	TATGAGGACGAATCTCCCGCTTATA	TAGTTGGTGGGTTTCCCTACCGTGT	GGTCTCG	tata	AACAGGCCGGCGAGGGAAAA	gttt	tgagacc	GGTACAGTAAGTGAGAATCCTCTCT	GGTCTTGACAAACGTGTGCTTGTAC
PA14_01970	178423..178442	yes	TATGAGGACGAATCTCCCGCTTATA	TAGTTGGTGGGTTTCCCTACCGTGT	GGTCTCG	tata	GGTACCAGACCAGGGACTGG	gttt	tgagacc	GGTACAGTAAGTGAGAATCCTCTCT	GGTCTTGACAAACGTGTGCTTGTAC
PA14_01980	181662..181681	yes	TATGAGGACGAATCTCCCGCTTATA	TAGTTGGTGGGTTTCCCTACCGTGT	GGTCTCG	tata	GCTGCCGCTGTCCACCACCC	gttt	tgagacc	GGTACAGTAAGTGAGAATCCTCTCT	GGTCTTGACAAACGTGTGCTTGTAC
PA14_01990	182693..182712	yes	TATGAGGACGAATCTCCCGCTTATA	TAGTTGGTGGGTTTCCCTACCGTGT	GGTCTCG	tata	GTATGGCGGCAGCAAGGATC	gttt	tgagacc	GGTACAGTAAGTGAGAATCCTCTCT	GGTCTTGACAAACGTGTGCTTGTAC
PA14_02010	183158..183177	yes	TATGAGGACGAATCTCCCGCTTATA	TAGTTGGTGGGTTTCCCTACCGTGT	GGTCTCG	tata	TCTTCGACTCATCGGGCTTT	gttt	tgagacc	GGTACAGTAAGTGAGAATCCTCTCT	GGTCTTGACAAACGTGTGCTTGTAC
PA14_02020	183473..183492	yes	TATGAGGACGAATCTCCCGCTTATA	TAGTTGGTGGGTTTCCCTACCGTGT	GGTCTCG	tata	CGCCAGCGCCATCGGCGTCA	gttt	tgagacc	GGTACAGTAAGTGAGAATCCTCTCT	GGTCTTGACAAACGTGTGCTTGTAC
PA14_02030	185574..185593	yes	TATGAGGACGAATCTCCCGCTTATA	TAGTTGGTGGGTTTCCCTACCGTGT	GGTCTCG	tata	ATCGGGCGGTGCAGTTCCGC	gttt	tgagacc	GGTACAGTAAGTGAGAATCCTCTCT	GGTCTTGACAAACGTGTGCTTGTAC
PA14_02050	185708..185727	yes	TATGAGGACGAATCTCCCGCTTATA	TAGTTGGTGGGTTTCCCTACCGTGT	GGTCTCG	tata	GGCGTAGGGAAGCGCGTGGG	gttt	tgagacc	GGTACAGTAAGTGAGAATCCTCTCT	GGTCTTGACAAACGTGTGCTTGTAC
PA14_02060	187988..188007	yes	TATGAGGACGAATCTCCCGCTTATA	TAGTTGGTGGGTTTCCCTACCGTGT	GGTCTCG	tata	GCATCACGGTGGCGAGTGTG	gttt	tgagacc	GGTACAGTAAGTGAGAATCCTCTCT	GGTCTTGACAAACGTGTGCTTGTAC
PA14_02070	189075..189094	yes	TATGAGGACGAATCTCCCGCTTATA	TAGTTGGTGGGTTTCCCTACCGTGT	GGTCTCG	tata	AGATGAGGTCGTTGGGGCGT	gttt	tgagacc	GGTACAGTAAGTGAGAATCCTCTCT	GGTCTTGACAAACGTGTGCTTGTAC
PA14_02090	190564..190583	yes	TATGAGGACGAATCTCCCGCTTATA	TAGTTGGTGGGTTTCCCTACCGTGT	GGTCTCG	tata	GTCGTGGGCGGGCACTGTCA	gttt	tgagacc	GGTACAGTAAGTGAGAATCCTCTCT	GGTCTTGACAAACGTGTGCTTGTAC
PA14_02100	191234..191253	yes	TATGAGGACGAATCTCCCGCTTATA	TAGTTGGTGGGTTTCCCTACCGTGT	GGTCTCG	tata	GCGAGGCCTTGCAGGGTGCT	gttt	tgagacc	GGTACAGTAAGTGAGAATCCTCTCT	GGTCTTGACAAACGTGTGCTTGTAC
PA14_02110	192491..192510	yes	TATGAGGACGAATCTCCCGCTTATA	TAGTTGGTGGGTTTCCCTACCGTGT	GGTCTCG	tata	CTGGAAACCGTCGGAGATCC	gttt	tgagacc	GGTACAGTAAGTGAGAATCCTCTCT	GGTCTTGACAAACGTGTGCTTGTAC
PA14_02130	193009..193028	yes	TATGAGGACGAATCTCCCGCTTATA	TAGTTGGTGGGTTTCCCTACCGTGT	GGTCTCG	tata	ACTGGGTGCCGGGTATGTGC	gttt	tgagacc	GGTACAGTAAGTGAGAATCCTCTCT	GGTCTTGACAAACGTGTGCTTGTAC
PA14_02140	193572..193591	yes	TATGAGGACGAATCTCCCGCTTATA	TAGTTGGTGGGTTTCCCTACCGTGT	GGTCTCG	tata	AGCTTTCACGCATGGCCAGC	gttt	tgagacc	GGTACAGTAAGTGAGAATCCTCTCT	GGTCTTGACAAACGTGTGCTTGTAC
PA14_02150	195534..195553	yes	TATGAGGACGAATCTCCCGCTTATA	TAGTTGGTGGGTTTCCCTACCGTGT	GGTCTCG	tata	CGGGACCAGTGCCAGGGCAC	gttt	tgagacc	GGTACAGTAAGTGAGAATCCTCTCT	GGTCTTGACAAACGTGTGCTTGTAC
PA14_02180	196895..196914	yes	TATGAGGACGAATCTCCCGCTTATA	TAGTTGGTGGGTTTCCCTACCGTGT	GGTCTCG	tata	TCGACGACCAGGACACTGAT	gttt	tgagacc	GGTACAGTAAGTGAGAATCCTCTCT	GGTCTTGACAAACGTGTGCTTGTAC
PA14_02190	197512..197531	yes	TATGAGGACGAATCTCCCGCTTATA	TAGTTGGTGGGTTTCCCTACCGTGT	GGTCTCG	tata	GCGGCGCGCCTTCCCGGGCC	gttt	tgagacc	GGTACAGTAAGTGAGAATCCTCTCT	GGTCTTGACAAACGTGTGCTTGTAC
PA14_02200	198365..198384	yes	TATGAGGACGAATCTCCCGCTTATA	TAGTTGGTGGGTTTCCCTACCGTGT	GGTCTCG	tata	ACCGGCGAAGGCGTGGAGGT	gttt	tgagacc	GGTACAGTAAGTGAGAATCCTCTCT	GGTCTTGACAAACGTGTGCTTGTAC
PA14_02220	200437..200456	yes	TATGAGGACGAATCTCCCGCTTATA	TAGTTGGTGGGTTTCCCTACCGTGT	GGTCTCG	tata	GAGGAGCGTGGCGATCCGGT	gttt	tgagacc	GGTACAGTAAGTGAGAATCCTCTCT	GGTCTTGACAAACGTGTGCTTGTAC
PA14_02230	200978..200997	yes	TATGAGGACGAATCTCCCGCTTATA	TAGTTGGTGGGTTTCCCTACCGTGT	GGTCTCG	tata	CCTGCGCCGGGCCGTTCGCC	gttt	tgagacc	GGTACAGTAAGTGAGAATCCTCTCT	GGTCTTGACAAACGTGTGCTTGTAC
PA14_02250	202901..202920	yes	TATGAGGACGAATCTCCCGCTTATA	TAGTTGGTGGGTTTCCCTACCGTGT	GGTCTCG	tata	AGAAACTGGCTCATATCCTG	gttt	tgagacc	GGTACAGTAAGTGAGAATCCTCTCT	GGTCTTGACAAACGTGTGCTTGTAC
PA14_02260	203288..203307	yes	TATGAGGACGAATCTCCCGCTTATA	TAGTTGGTGGGTTTCCCTACCGTGT	GGTCTCG	tata	GAGTCGTCGACGATCAGAAT	gttt	tgagacc	GGTACAGTAAGTGAGAATCCTCTCT	GGTCTTGACAAACGTGTGCTTGTAC
PA14_02270	204657..204676	yes	TATGAGGACGAATCTCCCGCTTATA	TAGTTGGTGGGTTTCCCTACCGTGT	GGTCTCG	tata	GGATGGTAACGAAACACCGA	gttt	tgagacc	GGTACAGTAAGTGAGAATCCTCTCT	GGTCTTGACAAACGTGTGCTTGTAC
PA14_02290	205786..205805	yes	TATGAGGACGAATCTCCCGCTTATA	TAGTTGGTGGGTTTCCCTACCGTGT	GGTCTCG	tata	GAAGCACTGGATATTGCTGA	gttt	tgagacc	GGTACAGTAAGTGAGAATCCTCTCT	GGTCTTGACAAACGTGTGCTTGTAC
PA14_02300	205939..205958	yes	TATGAGGACGAATCTCCCGCTTATA	TAGTTGGTGGGTTTCCCTACCGTGT	GGTCTCG	tata	GGCGAGGGATGCAGAGGATA	gttt	tgagacc	GGTACAGTAAGTGAGAATCCTCTCT	GGTCTTGACAAACGTGTGCTTGTAC
PA14_02310	208361..208380	yes	TATGAGGACGAATCTCCCGCTTATA	TAGTTGGTGGGTTTCCCTACCGTGT	GGTCTCG	tata	CGACGATCACCAGGAAGTTG	gttt	tgagacc	GGTACAGTAAGTGAGAATCCTCTCT	GGTCTTGACAAACGTGTGCTTGTAC
PA14_02330	209286..209305	yes	TATGAGGACGAATCTCCCGCTTATA	TAGTTGGTGGGTTTCCCTACCGTGT	GGTCTCG	tata	CGGGGTGCCCGTGGCGGGTG	gttt	tgagacc	GGTACAGTAAGTGAGAATCCTCTCT	GGTCTTGACAAACGTGTGCTTGTAC
PA14_02340	210893..210912	yes	TATGAGGACGAATCTCCCGCTTATA	TAGTTGGTGGGTTTCCCTACCGTGT	GGTCTCG	tata	CCGGCTCCAGGCGGGCGAAA	gttt	tgagacc	GGTACAGTAAGTGAGAATCCTCTCT	GGTCTTGACAAACGTGTGCTTGTAC
PA14_02360	211223..211242	yes	TATGAGGACGAATCTCCCGCTTATA	TAGTTGGTGGGTTTCCCTACCGTGT	GGTCTCG	tata	CGCGGCGAACAGACCGAGCA	gttt	tgagacc	GGTACAGTAAGTGAGAATCCTCTCT	GGTCTTGACAAACGTGTGCTTGTAC
PA14_02370	213589..213608	yes	TATGAGGACGAATCTCCCGCTTATA	TAGTTGGTGGGTTTCCCTACCGTGT	GGTCTCG	tata	CGGAAAGCGTGCCGGCGACC	gttt	tgagacc	GGTACAGTAAGTGAGAATCCTCTCT	GGTCTTGACAAACGTGTGCTTGTAC
PA14_02380	213907..213926	yes	TATGAGGACGAATCTCCCGCTTATA	TAGTTGGTGGGTTTCCCTACCGTGT	GGTCTCG	tata	GAGCAAGAGCGAAGGGCATA	gttt	tgagacc	GGTACAGTAAGTGAGAATCCTCTCT	GGTCTTGACAAACGTGTGCTTGTAC
PA14_02390	215524..215543	yes	TATGAGGACGAATCTCCCGCTTATA	TAGTTGGTGGGTTTCCCTACCGTGT	GGTCTCG	tata	GGGCGATGAAGTAACGCAGT	gttt	tgagacc	GGTACAGTAAGTGAGAATCCTCTCT	GGTCTTGACAAACGTGTGCTTGTAC
PA14_02410	215925..215944	yes	TATGAGGACGAATCTCCCGCTTATA	TAGTTGGTGGGTTTCCCTACCGTGT	GGTCTCG	tata	GCGTTCGGCGGAGCGGCAAG	gttt	tgagacc	GGTACAGTAAGTGAGAATCCTCTCT	GGTCTTGACAAACGTGTGCTTGTAC
PA14_02420	218343..218362	yes	TATGAGGACGAATCTCCCGCTTATA	TAGTTGGTGGGTTTCCCTACCGTGT	GGTCTCG	tata	GAGCCGTACCGGCGTGGCGA	gttt	tgagacc	GGTACAGTAAGTGAGAATCCTCTCT	GGTCTTGACAAACGTGTGCTTGTAC
PA14_02435	219299..219318	yes	TATGAGGACGAATCTCCCGCTTATA	TAGTTGGTGGGTTTCCCTACCGTGT	GGTCTCG	tata	GTTGCCGGGCGGTGGCGGAT	gttt	tgagacc	GGTACAGTAAGTGAGAATCCTCTCT	GGTCTTGACAAACGTGTGCTTGTAC
PA14_02450	220865..220884	yes	TATGAGGACGAATCTCCCGCTTATA	TAGTTGGTGGGTTTCCCTACCGTGT	GGTCTCG	tata	AACCCGCGTCTCACCGGCAT	gttt	tgagacc	GGTACAGTAAGTGAGAATCCTCTCT	GGTCTTGACAAACGTGTGCTTGTAC
PA14_02460	222063..222082	yes	TATGAGGACGAATCTCCCGCTTATA	TAGTTGGTGGGTTTCCCTACCGTGT	GGTCTCG	tata	CGGCCAGCACGAAGATGATC	gttt	tgagacc	GGTACAGTAAGTGAGAATCCTCTCT	GGTCTTGACAAACGTGTGCTTGTAC
PA14_02470	222353..222372	yes	TATGAGGACGAATCTCCCGCTTATA	TAGTTGGTGGGTTTCCCTACCGTGT	GGTCTCG	tata	TGAGGTACAGGAGGGTGACC	gttt	tgagacc	GGTACAGTAAGTGAGAATCCTCTCT	GGTCTTGACAAACGTGTGCTTGTAC
PA14_02490	224129..224148	yes	TATGAGGACGAATCTCCCGCTTATA	TAGTTGGTGGGTTTCCCTACCGTGT	GGTCTCG	tata	GCGGGCATCGACGGGCTGGG	gttt	tgagacc	GGTACAGTAAGTGAGAATCCTCTCT	GGTCTTGACAAACGTGTGCTTGTAC
PA14_02500	224976..224995	yes	TATGAGGACGAATCTCCCGCTTATA	TAGTTGGTGGGTTTCCCTACCGTGT	GGTCTCG	tata	TTCGACGGATTCGAGCGGGG	gttt	tgagacc	GGTACAGTAAGTGAGAATCCTCTCT	GGTCTTGACAAACGTGTGCTTGTAC
PA14_23430	2036389..2036408	yes	TATGAGGACGAATCTCCCGCTTATA	TAGTTGGTGGGTTTCCCTACCGTGT	GGTCTCG	tata	ACCGAAGCGTATGATAGAGA	gttt	tgagacc	GGTACAGTAAGTGAGAATCCTCTCT	GGTCTTGACAAACGTGTGCTTGTAC
PA14_23440	2038097..2038116	yes	TATGAGGACGAATCTCCCGCTTATA	TAGTTGGTGGGTTTCCCTACCGTGT	GGTCTCG	tata	TTCTGGAAGCGCCCCAAGCA	gttt	tgagacc	GGTACAGTAAGTGAGAATCCTCTCT	GGTCTTGACAAACGTGTGCTTGTAC
PA14_23450	2039434..2039453	yes	TATGAGGACGAATCTCCCGCTTATA	TAGTTGGTGGGTTTCCCTACCGTGT	GGTCTCG	tata	AAACTCACTCAAAGGGTCGC	gttt	tgagacc	GGTACAGTAAGTGAGAATCCTCTCT	GGTCTTGACAAACGTGTGCTTGTAC
PA14_23460	2040173..2040192	yes	TATGAGGACGAATCTCCCGCTTATA	TAGTTGGTGGGTTTCCCTACCGTGT	GGTCTCG	tata	AAAGAAAGCCCCATAACTAC	gttt	tgagacc	GGTACAGTAAGTGAGAATCCTCTCT	GGTCTTGACAAACGTGTGCTTGTAC
PA14_23470	2041639..2041658	yes	TATGAGGACGAATCTCCCGCTTATA	TAGTTGGTGGGTTTCCCTACCGTGT	GGTCTCG	tata	TGTACCTGCGAGGCATCCCG	gttt	tgagacc	GGTACAGTAAGTGAGAATCCTCTCT	GGTCTTGACAAACGTGTGCTTGTAC
PA14_23480	2043806..2043825	yes	TATGAGGACGAATCTCCCGCTTATA	TAGTTGGTGGGTTTCCCTACCGTGT	GGTCTCG	tata	GAAGCAGAGCGGATTTGATT	gttt	tgagacc	GGTACAGTAAGTGAGAATCCTCTCT	GGTCTTGACAAACGTGTGCTTGTAC
PA14_23490,PA14_60180	2044252..2044271,5359617..5359636	no	TATGAGGACGAATCTCCCGCTTATA	TAGTTGGTGGGTTTCCCTACCGTGT	GGTCTCG	tata	CTCTACCGACTGAGCTATCG	gttt	tgagacc	GGTACAGTAAGTGAGAATCCTCTCT	GGTCTTGACAAACGTGTGCTTGTAC
PA14_23500	2045502..2045521	yes	TATGAGGACGAATCTCCCGCTTATA	TAGTTGGTGGGTTTCCCTACCGTGT	GGTCTCG	tata	ATCACGCGGTGCCATTTCGA	gttt	tgagacc	GGTACAGTAAGTGAGAATCCTCTCT	GGTCTTGACAAACGTGTGCTTGTAC
PA14_23510	2045742..2045761	yes	TATGAGGACGAATCTCCCGCTTATA	TAGTTGGTGGGTTTCCCTACCGTGT	GGTCTCG	tata	GCTTGAAGCGCGAGTCGAGT	gttt	tgagacc	GGTACAGTAAGTGAGAATCCTCTCT	GGTCTTGACAAACGTGTGCTTGTAC
PA14_23520	2049211..2049230	yes	TATGAGGACGAATCTCCCGCTTATA	TAGTTGGTGGGTTTCCCTACCGTGT	GGTCTCG	tata	CGCCATGAATGCGCCGAGCA	gttt	tgagacc	GGTACAGTAAGTGAGAATCCTCTCT	GGTCTTGACAAACGTGTGCTTGTAC
PA14_23530	2050334..2050353	yes	TATGAGGACGAATCTCCCGCTTATA	TAGTTGGTGGGTTTCCCTACCGTGT	GGTCTCG	tata	AGTGTTCCGTCGGCAAAATT	gttt	tgagacc	GGTACAGTAAGTGAGAATCCTCTCT	GGTCTTGACAAACGTGTGCTTGTAC
PA14_23540	2050461..2050480	yes	TATGAGGACGAATCTCCCGCTTATA	TAGTTGGTGGGTTTCCCTACCGTGT	GGTCTCG	tata	GCTGTGGTACTCCACCACGC	gttt	tgagacc	GGTACAGTAAGTGAGAATCCTCTCT	GGTCTTGACAAACGTGTGCTTGTAC
PA14_23560	2051395..2051414	yes	TATGAGGACGAATCTCCCGCTTATA	TAGTTGGTGGGTTTCCCTACCGTGT	GGTCTCG	tata	GGCGATGCGAGTACGAACAG	gttt	tgagacc	GGTACAGTAAGTGAGAATCCTCTCT	GGTCTTGACAAACGTGTGCTTGTAC
PA14_27600,PA14_23580,NA	2395474..2395493,2053494..2053513,2053203..2053222	yes	TATGAGGACGAATCTCCCGCTTATA	TAGTTGGTGGGTTTCCCTACCGTGT	GGTCTCG	tata	TCCTAGGCCACTAGACGAAG	gttt	tgagacc	GGTACAGTAAGTGAGAATCCTCTCT	GGTCTTGACAAACGTGTGCTTGTAC
PA14_23590	2053742..2053761	yes	TATGAGGACGAATCTCCCGCTTATA	TAGTTGGTGGGTTTCCCTACCGTGT	GGTCTCG	tata	GAGGATGCGGGCACGGGTCT	gttt	tgagacc	GGTACAGTAAGTGAGAATCCTCTCT	GGTCTTGACAAACGTGTGCTTGTAC
PA14_23610	2054288..2054307	yes	TATGAGGACGAATCTCCCGCTTATA	TAGTTGGTGGGTTTCCCTACCGTGT	GGTCTCG	tata	TGAAACCGCGAATCCAGGTC	gttt	tgagacc	GGTACAGTAAGTGAGAATCCTCTCT	GGTCTTGACAAACGTGTGCTTGTAC
PA14_23620	2055259..2055278	yes	TATGAGGACGAATCTCCCGCTTATA	TAGTTGGTGGGTTTCCCTACCGTGT	GGTCTCG	tata	TGCAGCAGGACCCGATCCAG	gttt	tgagacc	GGTACAGTAAGTGAGAATCCTCTCT	GGTCTTGACAAACGTGTGCTTGTAC
PA14_23630	2055913..2055932	yes	TATGAGGACGAATCTCCCGCTTATA	TAGTTGGTGGGTTTCCCTACCGTGT	GGTCTCG	tata	GAGGTCGATCACGAACGGAT	gttt	tgagacc	GGTACAGTAAGTGAGAATCCTCTCT	GGTCTTGACAAACGTGTGCTTGTAC
PA14_23640	2056437..2056456	yes	TATGAGGACGAATCTCCCGCTTATA	TAGTTGGTGGGTTTCCCTACCGTGT	GGTCTCG	tata	CAGACCTTCCATCGGCGCCA	gttt	tgagacc	GGTACAGTAAGTGAGAATCCTCTCT	GGTCTTGACAAACGTGTGCTTGTAC
PA14_23650	2058100..2058119	yes	TATGAGGACGAATCTCCCGCTTATA	TAGTTGGTGGGTTTCCCTACCGTGT	GGTCTCG	tata	GCCGATGCCGCGGCTGGCTC	gttt	tgagacc	GGTACAGTAAGTGAGAATCCTCTCT	GGTCTTGACAAACGTGTGCTTGTAC
PA14_23670	2058928..2058947	yes	TATGAGGACGAATCTCCCGCTTATA	TAGTTGGTGGGTTTCCCTACCGTGT	GGTCTCG	tata	GATCGCGGCAGGGGAAGGTC	gttt	tgagacc	GGTACAGTAAGTGAGAATCCTCTCT	GGTCTTGACAAACGTGTGCTTGTAC
PA14_23680	2059141..2059160	yes	TATGAGGACGAATCTCCCGCTTATA	TAGTTGGTGGGTTTCCCTACCGTGT	GGTCTCG	tata	ATGACGGAACAGCGGGGCGA	gttt	tgagacc	GGTACAGTAAGTGAGAATCCTCTCT	GGTCTTGACAAACGTGTGCTTGTAC
PA14_23690	2060912..2060931	yes	TATGAGGACGAATCTCCCGCTTATA	TAGTTGGTGGGTTTCCCTACCGTGT	GGTCTCG	tata	GCGGCGGGAAGTCTTTCGAT	gttt	tgagacc	GGTACAGTAAGTGAGAATCCTCTCT	GGTCTTGACAAACGTGTGCTTGTAC
PA14_23700	2061062..2061081	yes	TATGAGGACGAATCTCCCGCTTATA	TAGTTGGTGGGTTTCCCTACCGTGT	GGTCTCG	tata	GGAACGGTTGACTTCAAGCC	gttt	tgagacc	GGTACAGTAAGTGAGAATCCTCTCT	GGTCTTGACAAACGTGTGCTTGTAC
PA14_23720	2062063..2062082	yes	TATGAGGACGAATCTCCCGCTTATA	TAGTTGGTGGGTTTCCCTACCGTGT	GGTCTCG	tata	GCAGGCTGCTGGGGTAACGC	gttt	tgagacc	GGTACAGTAAGTGAGAATCCTCTCT	GGTCTTGACAAACGTGTGCTTGTAC
PA14_23730	2063382..2063401	yes	TATGAGGACGAATCTCCCGCTTATA	TAGTTGGTGGGTTTCCCTACCGTGT	GGTCTCG	tata	TGAAGGTGTTGAGGCTGTTC	gttt	tgagacc	GGTACAGTAAGTGAGAATCCTCTCT	GGTCTTGACAAACGTGTGCTTGTAC
PA14_23750	2063579..2063598	yes	TATGAGGACGAATCTCCCGCTTATA	TAGTTGGTGGGTTTCCCTACCGTGT	GGTCTCG	tata	TTTGTCGTAGAGGGTCTTGC	gttt	tgagacc	GGTACAGTAAGTGAGAATCCTCTCT	GGTCTTGACAAACGTGTGCTTGTAC
PA14_23760	2065017..2065036	yes	TATGAGGACGAATCTCCCGCTTATA	TAGTTGGTGGGTTTCCCTACCGTGT	GGTCTCG	tata	AGACCGGTCGTCTGGGTATA	gttt	tgagacc	GGTACAGTAAGTGAGAATCCTCTCT	GGTCTTGACAAACGTGTGCTTGTAC
PA14_23770	2065926..2065945	yes	TATGAGGACGAATCTCCCGCTTATA	TAGTTGGTGGGTTTCCCTACCGTGT	GGTCTCG	tata	CATCTCGGCGGAAAGATCGT	gttt	tgagacc	GGTACAGTAAGTGAGAATCCTCTCT	GGTCTTGACAAACGTGTGCTTGTAC
PA14_23790	2066564..2066583	yes	TATGAGGACGAATCTCCCGCTTATA	TAGTTGGTGGGTTTCCCTACCGTGT	GGTCTCG	tata	CCGGACCGATACCGTCACCG	gttt	tgagacc	GGTACAGTAAGTGAGAATCCTCTCT	GGTCTTGACAAACGTGTGCTTGTAC
PA14_23800	2067736..2067755	yes	TATGAGGACGAATCTCCCGCTTATA	TAGTTGGTGGGTTTCCCTACCGTGT	GGTCTCG	tata	CAGCATCCGCTGCATGAGTA	gttt	tgagacc	GGTACAGTAAGTGAGAATCCTCTCT	GGTCTTGACAAACGTGTGCTTGTAC
PA14_23810	2068911..2068930	yes	TATGAGGACGAATCTCCCGCTTATA	TAGTTGGTGGGTTTCCCTACCGTGT	GGTCTCG	tata	GACTGCGACATTGAGGGGCT	gttt	tgagacc	GGTACAGTAAGTGAGAATCCTCTCT	GGTCTTGACAAACGTGTGCTTGTAC
PA14_23830	2070126..2070145	yes	TATGAGGACGAATCTCCCGCTTATA	TAGTTGGTGGGTTTCCCTACCGTGT	GGTCTCG	tata	CATGCCGGAAGTCAGGACCG	gttt	tgagacc	GGTACAGTAAGTGAGAATCCTCTCT	GGTCTTGACAAACGTGTGCTTGTAC
PA14_23840	2072897..2072916	yes	TATGAGGACGAATCTCCCGCTTATA	TAGTTGGTGGGTTTCCCTACCGTGT	GGTCTCG	tata	GCCGATTCGGCTGCCGCTGG	gttt	tgagacc	GGTACAGTAAGTGAGAATCCTCTCT	GGTCTTGACAAACGTGTGCTTGTAC
PA14_23850	2073831..2073850	yes	TATGAGGACGAATCTCCCGCTTATA	TAGTTGGTGGGTTTCCCTACCGTGT	GGTCTCG	tata	CAGATCTTGATGCGAACGGC	gttt	tgagacc	GGTACAGTAAGTGAGAATCCTCTCT	GGTCTTGACAAACGTGTGCTTGTAC
PA14_23860	2074761..2074780	yes	TATGAGGACGAATCTCCCGCTTATA	TAGTTGGTGGGTTTCCCTACCGTGT	GGTCTCG	tata	ACTCGGAACGCATGATGGAA	gttt	tgagacc	GGTACAGTAAGTGAGAATCCTCTCT	GGTCTTGACAAACGTGTGCTTGTAC
PA14_23880	2075606..2075625	yes	TATGAGGACGAATCTCCCGCTTATA	TAGTTGGTGGGTTTCCCTACCGTGT	GGTCTCG	tata	GCCAATCGGCCAGGGAACGC	gttt	tgagacc	GGTACAGTAAGTGAGAATCCTCTCT	GGTCTTGACAAACGTGTGCTTGTAC
PA14_23890	2076898..2076917	yes	TATGAGGACGAATCTCCCGCTTATA	TAGTTGGTGGGTTTCCCTACCGTGT	GGTCTCG	tata	CTTCAGCCCTCTTTCCAGCA	gttt	tgagacc	GGTACAGTAAGTGAGAATCCTCTCT	GGTCTTGACAAACGTGTGCTTGTAC
PA14_23900	2077625..2077644	yes	TATGAGGACGAATCTCCCGCTTATA	TAGTTGGTGGGTTTCCCTACCGTGT	GGTCTCG	tata	GACCATCGTCCAATCGACCC	gttt	tgagacc	GGTACAGTAAGTGAGAATCCTCTCT	GGTCTTGACAAACGTGTGCTTGTAC
PA14_23920	2078443..2078462	yes	TATGAGGACGAATCTCCCGCTTATA	TAGTTGGTGGGTTTCCCTACCGTGT	GGTCTCG	tata	CTGGCCGCGATGTTGGAGGA	gttt	tgagacc	GGTACAGTAAGTGAGAATCCTCTCT	GGTCTTGACAAACGTGTGCTTGTAC
PA14_23930	2079920..2079939	yes	TATGAGGACGAATCTCCCGCTTATA	TAGTTGGTGGGTTTCCCTACCGTGT	GGTCTCG	tata	CAGGTCGCTGTCGAGACGCC	gttt	tgagacc	GGTACAGTAAGTGAGAATCCTCTCT	GGTCTTGACAAACGTGTGCTTGTAC
PA14_23950	2081118..2081137	yes	TATGAGGACGAATCTCCCGCTTATA	TAGTTGGTGGGTTTCCCTACCGTGT	GGTCTCG	tata	TTGCCGTTGCCTCGCAGGTT	gttt	tgagacc	GGTACAGTAAGTGAGAATCCTCTCT	GGTCTTGACAAACGTGTGCTTGTAC
PA14_23970	2083910..2083929	yes	TATGAGGACGAATCTCCCGCTTATA	TAGTTGGTGGGTTTCCCTACCGTGT	GGTCTCG	tata	CAGGGCGCGGAGCAAAGGTT	gttt	tgagacc	GGTACAGTAAGTGAGAATCCTCTCT	GGTCTTGACAAACGTGTGCTTGTAC
PA14_23980	2084621..2084640	yes	TATGAGGACGAATCTCCCGCTTATA	TAGTTGGTGGGTTTCCCTACCGTGT	GGTCTCG	tata	TTATGTCTGAAGATCGCCGA	gttt	tgagacc	GGTACAGTAAGTGAGAATCCTCTCT	GGTCTTGACAAACGTGTGCTTGTAC
PA14_23990	2084881..2084900	yes	TATGAGGACGAATCTCCCGCTTATA	TAGTTGGTGGGTTTCCCTACCGTGT	GGTCTCG	tata	CGCGGCGATGTCGGGTAATG	gttt	tgagacc	GGTACAGTAAGTGAGAATCCTCTCT	GGTCTTGACAAACGTGTGCTTGTAC
PA14_24010	2086386..2086405	yes	TATGAGGACGAATCTCCCGCTTATA	TAGTTGGTGGGTTTCCCTACCGTGT	GGTCTCG	tata	GTCGAGGGCGAGGTATTCGA	gttt	tgagacc	GGTACAGTAAGTGAGAATCCTCTCT	GGTCTTGACAAACGTGTGCTTGTAC
PA14_24020	2087612..2087631	yes	TATGAGGACGAATCTCCCGCTTATA	TAGTTGGTGGGTTTCCCTACCGTGT	GGTCTCG	tata	GTTGGCGACGCTGCAATGGG	gttt	tgagacc	GGTACAGTAAGTGAGAATCCTCTCT	GGTCTTGACAAACGTGTGCTTGTAC
PA14_24040	2088076..2088095	yes	TATGAGGACGAATCTCCCGCTTATA	TAGTTGGTGGGTTTCCCTACCGTGT	GGTCTCG	tata	CACCACCATCAGCTCGATGA	gttt	tgagacc	GGTACAGTAAGTGAGAATCCTCTCT	GGTCTTGACAAACGTGTGCTTGTAC
PA14_24050	2088591..2088610	yes	TATGAGGACGAATCTCCCGCTTATA	TAGTTGGTGGGTTTCCCTACCGTGT	GGTCTCG	tata	GGCCACCAGCACTTCCAGCA	gttt	tgagacc	GGTACAGTAAGTGAGAATCCTCTCT	GGTCTTGACAAACGTGTGCTTGTAC
PA14_24060	2088977..2088996	yes	TATGAGGACGAATCTCCCGCTTATA	TAGTTGGTGGGTTTCCCTACCGTGT	GGTCTCG	tata	GGCGATCAGCAGCTCGAGCA	gttt	tgagacc	GGTACAGTAAGTGAGAATCCTCTCT	GGTCTTGACAAACGTGTGCTTGTAC
PA14_24070	2089726..2089745	yes	TATGAGGACGAATCTCCCGCTTATA	TAGTTGGTGGGTTTCCCTACCGTGT	GGTCTCG	tata	GATCAGCCCGGCGCAGACGA	gttt	tgagacc	GGTACAGTAAGTGAGAATCCTCTCT	GGTCTTGACAAACGTGTGCTTGTAC
PA14_24080	2090686..2090705	yes	TATGAGGACGAATCTCCCGCTTATA	TAGTTGGTGGGTTTCCCTACCGTGT	GGTCTCG	tata	CCGCCGTGCTGGCGGGCGGC	gttt	tgagacc	GGTACAGTAAGTGAGAATCCTCTCT	GGTCTTGACAAACGTGTGCTTGTAC
PA14_24100	2091833..2091852	yes	TATGAGGACGAATCTCCCGCTTATA	TAGTTGGTGGGTTTCCCTACCGTGT	GGTCTCG	tata	CCTGGGCCCTGAGGCGCTCG	gttt	tgagacc	GGTACAGTAAGTGAGAATCCTCTCT	GGTCTTGACAAACGTGTGCTTGTAC
PA14_24110,PA14_21800	2092506..2092525,1896365..1896384	no	TATGAGGACGAATCTCCCGCTTATA	TAGTTGGTGGGTTTCCCTACCGTGT	GGTCTCG	tata	CCGCCGACCCTCTGCTTGTA	gttt	tgagacc	GGTACAGTAAGTGAGAATCCTCTCT	GGTCTTGACAAACGTGTGCTTGTAC
PA14_41200,PA14_24130,PA14_24120,PA14_21810	3675545..3675564,2092786..2092805,2092595..2092614,1896454..1896473	no	TATGAGGACGAATCTCCCGCTTATA	TAGTTGGTGGGTTTCCCTACCGTGT	GGTCTCG	tata	CGACCCCCGGCGTGACAGGC	gttt	tgagacc	GGTACAGTAAGTGAGAATCCTCTCT	GGTCTTGACAAACGTGTGCTTGTAC
PA14_41200,PA14_24130,PA14_24120,PA14_21810	3675545..3675564,2092786..2092805,2092595..2092614,1896454..1896473	no	TATGAGGACGAATCTCCCGCTTATA	TAGTTGGTGGGTTTCCCTACCGTGT	GGTCTCG	tata	CGACCCCCGGCGTGACAGGC	gttt	tgagacc	GGTACAGTAAGTGAGAATCCTCTCT	GGTCTTGACAAACGTGTGCTTGTAC
PA14_24140	2094059..2094078	yes	TATGAGGACGAATCTCCCGCTTATA	TAGTTGGTGGGTTTCCCTACCGTGT	GGTCTCG	tata	CAGTGCTGCGGGCTCGACGC	gttt	tgagacc	GGTACAGTAAGTGAGAATCCTCTCT	GGTCTTGACAAACGTGTGCTTGTAC
PA14_24150	2095233..2095252	yes	TATGAGGACGAATCTCCCGCTTATA	TAGTTGGTGGGTTTCCCTACCGTGT	GGTCTCG	tata	CGAAGAGGGTGATGAGGATC	gttt	tgagacc	GGTACAGTAAGTGAGAATCCTCTCT	GGTCTTGACAAACGTGTGCTTGTAC
PA14_24170	2095494..2095513	yes	TATGAGGACGAATCTCCCGCTTATA	TAGTTGGTGGGTTTCCCTACCGTGT	GGTCTCG	tata	GTGCGGATAGGGAACGGCGG	gttt	tgagacc	GGTACAGTAAGTGAGAATCCTCTCT	GGTCTTGACAAACGTGTGCTTGTAC
PA14_24180	2097873..2097892	yes	TATGAGGACGAATCTCCCGCTTATA	TAGTTGGTGGGTTTCCCTACCGTGT	GGTCTCG	tata	CCCTCGAACGCCTGGCGAGG	gttt	tgagacc	GGTACAGTAAGTGAGAATCCTCTCT	GGTCTTGACAAACGTGTGCTTGTAC
PA14_24190	2099313..2099332	yes	TATGAGGACGAATCTCCCGCTTATA	TAGTTGGTGGGTTTCCCTACCGTGT	GGTCTCG	tata	TGCGGTGACCAGTGGGGAAA	gttt	tgagacc	GGTACAGTAAGTGAGAATCCTCTCT	GGTCTTGACAAACGTGTGCTTGTAC
PA14_24210	2101170..2101189	yes	TATGAGGACGAATCTCCCGCTTATA	TAGTTGGTGGGTTTCCCTACCGTGT	GGTCTCG	tata	GCGCAATTCGTCGAGCAGTT	gttt	tgagacc	GGTACAGTAAGTGAGAATCCTCTCT	GGTCTTGACAAACGTGTGCTTGTAC
PA14_24220	2101339..2101358	yes	TATGAGGACGAATCTCCCGCTTATA	TAGTTGGTGGGTTTCCCTACCGTGT	GGTCTCG	tata	ATGATGCCGATATTGCGAAA	gttt	tgagacc	GGTACAGTAAGTGAGAATCCTCTCT	GGTCTTGACAAACGTGTGCTTGTAC
PA14_24230	2102231..2102250	yes	TATGAGGACGAATCTCCCGCTTATA	TAGTTGGTGGGTTTCCCTACCGTGT	GGTCTCG	tata	TCAGGTCGTAGCCACGTCCG	gttt	tgagacc	GGTACAGTAAGTGAGAATCCTCTCT	GGTCTTGACAAACGTGTGCTTGTAC
PA14_24240	2103214..2103233	yes	TATGAGGACGAATCTCCCGCTTATA	TAGTTGGTGGGTTTCCCTACCGTGT	GGTCTCG	tata	CGACCGACAGGGGAAACTTC	gttt	tgagacc	GGTACAGTAAGTGAGAATCCTCTCT	GGTCTTGACAAACGTGTGCTTGTAC
PA14_24245	2104148..2104167	yes	TATGAGGACGAATCTCCCGCTTATA	TAGTTGGTGGGTTTCCCTACCGTGT	GGTCTCG	tata	GTTCTCGATCGCTTGGTTGA	gttt	tgagacc	GGTACAGTAAGTGAGAATCCTCTCT	GGTCTTGACAAACGTGTGCTTGTAC
PA14_24260	2104448..2104467	yes	TATGAGGACGAATCTCCCGCTTATA	TAGTTGGTGGGTTTCCCTACCGTGT	GGTCTCG	tata	GCACGGGAGCATTGCTTTCC	gttt	tgagacc	GGTACAGTAAGTGAGAATCCTCTCT	GGTCTTGACAAACGTGTGCTTGTAC
PA14_24270	2105263..2105282	yes	TATGAGGACGAATCTCCCGCTTATA	TAGTTGGTGGGTTTCCCTACCGTGT	GGTCTCG	tata	GTGGATGACTTTCGGTTGCT	gttt	tgagacc	GGTACAGTAAGTGAGAATCCTCTCT	GGTCTTGACAAACGTGTGCTTGTAC
PA14_24290	2108368..2108387	yes	TATGAGGACGAATCTCCCGCTTATA	TAGTTGGTGGGTTTCCCTACCGTGT	GGTCTCG	tata	GCAGCCGGGGCTGGCGGTTG	gttt	tgagacc	GGTACAGTAAGTGAGAATCCTCTCT	GGTCTTGACAAACGTGTGCTTGTAC
PA14_24300	2110414..2110433	yes	TATGAGGACGAATCTCCCGCTTATA	TAGTTGGTGGGTTTCCCTACCGTGT	GGTCTCG	tata	GCTGCCCAGTGCCAGCGCCA	gttt	tgagacc	GGTACAGTAAGTGAGAATCCTCTCT	GGTCTTGACAAACGTGTGCTTGTAC
PA14_24310	2111939..2111958	yes	TATGAGGACGAATCTCCCGCTTATA	TAGTTGGTGGGTTTCCCTACCGTGT	GGTCTCG	tata	GGCGAAGTGCGCCACGTCAT	gttt	tgagacc	GGTACAGTAAGTGAGAATCCTCTCT	GGTCTTGACAAACGTGTGCTTGTAC
PA14_24330	2113046..2113065	yes	TATGAGGACGAATCTCCCGCTTATA	TAGTTGGTGGGTTTCCCTACCGTGT	GGTCTCG	tata	GTTTTGCTGATGCTGGTTCA	gttt	tgagacc	GGTACAGTAAGTGAGAATCCTCTCT	GGTCTTGACAAACGTGTGCTTGTAC
PA14_24340	2116751..2116770	yes	TATGAGGACGAATCTCCCGCTTATA	TAGTTGGTGGGTTTCCCTACCGTGT	GGTCTCG	tata	CGACGATGGGGATCAGGCTC	gttt	tgagacc	GGTACAGTAAGTGAGAATCCTCTCT	GGTCTTGACAAACGTGTGCTTGTAC
PA14_24350	2117422..2117441	yes	TATGAGGACGAATCTCCCGCTTATA	TAGTTGGTGGGTTTCCCTACCGTGT	GGTCTCG	tata	TGTCTTCGACGACGAGTACG	gttt	tgagacc	GGTACAGTAAGTGAGAATCCTCTCT	GGTCTTGACAAACGTGTGCTTGTAC
PA14_24360	2117836..2117855	yes	TATGAGGACGAATCTCCCGCTTATA	TAGTTGGTGGGTTTCCCTACCGTGT	GGTCTCG	tata	AGCGATAGCGAAACGCCCAG	gttt	tgagacc	GGTACAGTAAGTGAGAATCCTCTCT	GGTCTTGACAAACGTGTGCTTGTAC
PA14_24370	2121756..2121775	yes	TATGAGGACGAATCTCCCGCTTATA	TAGTTGGTGGGTTTCCCTACCGTGT	GGTCTCG	tata	ACAGGACGAGGTACAGGGTA	gttt	tgagacc	GGTACAGTAAGTGAGAATCCTCTCT	GGTCTTGACAAACGTGTGCTTGTAC
PA14_24380	2123444..2123463	yes	TATGAGGACGAATCTCCCGCTTATA	TAGTTGGTGGGTTTCCCTACCGTGT	GGTCTCG	tata	GAAGCAGGCTGCAGAACAGG	gttt	tgagacc	GGTACAGTAAGTGAGAATCCTCTCT	GGTCTTGACAAACGTGTGCTTGTAC
PA14_24390	2125201..2125220	no	TATGAGGACGAATCTCCCGCTTATA	TAGTTGGTGGGTTTCCCTACCGTGT	GGTCTCG	tata	GCGGCCAGGCGTCCAGCAAC	gttt	tgagacc	GGTACAGTAAGTGAGAATCCTCTCT	GGTCTTGACAAACGTGTGCTTGTAC
PA14_24400	2126212..2126231	no	TATGAGGACGAATCTCCCGCTTATA	TAGTTGGTGGGTTTCCCTACCGTGT	GGTCTCG	tata	GAGGGCGAAGACCCAGGGCC	gttt	tgagacc	GGTACAGTAAGTGAGAATCCTCTCT	GGTCTTGACAAACGTGTGCTTGTAC
PA14_24410	2126706..2126725	yes	TATGAGGACGAATCTCCCGCTTATA	TAGTTGGTGGGTTTCCCTACCGTGT	GGTCTCG	tata	AGCGGTTCCAGCCGGTCGAG	gttt	tgagacc	GGTACAGTAAGTGAGAATCCTCTCT	GGTCTTGACAAACGTGTGCTTGTAC
PA14_24420	2127637..2127656	yes	TATGAGGACGAATCTCCCGCTTATA	TAGTTGGTGGGTTTCCCTACCGTGT	GGTCTCG	tata	GCCCAGTTCGACGCCCGGGG	gttt	tgagacc	GGTACAGTAAGTGAGAATCCTCTCT	GGTCTTGACAAACGTGTGCTTGTAC
PA14_24430	2128626..2128645	yes	TATGAGGACGAATCTCCCGCTTATA	TAGTTGGTGGGTTTCCCTACCGTGT	GGTCTCG	tata	CTCTTGTGCTGCGTGCTTTC	gttt	tgagacc	GGTACAGTAAGTGAGAATCCTCTCT	GGTCTTGACAAACGTGTGCTTGTAC
PA14_24440	2129163..2129182	yes	TATGAGGACGAATCTCCCGCTTATA	TAGTTGGTGGGTTTCCCTACCGTGT	GGTCTCG	tata	ATCGGTCTGGAGGAATTCGC	gttt	tgagacc	GGTACAGTAAGTGAGAATCCTCTCT	GGTCTTGACAAACGTGTGCTTGTAC
PA14_24445	2130060..2130079	yes	TATGAGGACGAATCTCCCGCTTATA	TAGTTGGTGGGTTTCCCTACCGTGT	GGTCTCG	tata	GAAATCGGCTTTGCTGGCCG	gttt	tgagacc	GGTACAGTAAGTGAGAATCCTCTCT	GGTCTTGACAAACGTGTGCTTGTAC
PA14_24480	2135496..2135515	yes	TATGAGGACGAATCTCCCGCTTATA	TAGTTGGTGGGTTTCCCTACCGTGT	GGTCTCG	tata	GCAGGACGGCAGACGCAGCA	gttt	tgagacc	GGTACAGTAAGTGAGAATCCTCTCT	GGTCTTGACAAACGTGTGCTTGTAC
PA14_24480,PA14_24490	2138299..2138318	yes	TATGAGGACGAATCTCCCGCTTATA	TAGTTGGTGGGTTTCCCTACCGTGT	GGTCTCG	tata	CTTGTCAGCGGCAGACGAGT	gttt	tgagacc	GGTACAGTAAGTGAGAATCCTCTCT	GGTCTTGACAAACGTGTGCTTGTAC
PA14_24500	2141923..2141942	yes	TATGAGGACGAATCTCCCGCTTATA	TAGTTGGTGGGTTTCCCTACCGTGT	GGTCTCG	tata	CGCGAGAGCCAGGCAGCGGA	gttt	tgagacc	GGTACAGTAAGTGAGAATCCTCTCT	GGTCTTGACAAACGTGTGCTTGTAC
PA14_24510	2142444..2142463	yes	TATGAGGACGAATCTCCCGCTTATA	TAGTTGGTGGGTTTCCCTACCGTGT	GGTCTCG	tata	GAGGGTGAAATCCTTGTGCG	gttt	tgagacc	GGTACAGTAAGTGAGAATCCTCTCT	GGTCTTGACAAACGTGTGCTTGTAC
PA14_24530	2143813..2143832	yes	TATGAGGACGAATCTCCCGCTTATA	TAGTTGGTGGGTTTCCCTACCGTGT	GGTCTCG	tata	ACTGCTCAGCTCGAACAGGA	gttt	tgagacc	GGTACAGTAAGTGAGAATCCTCTCT	GGTCTTGACAAACGTGTGCTTGTAC
PA14_24550	2144775..2144794	yes	TATGAGGACGAATCTCCCGCTTATA	TAGTTGGTGGGTTTCCCTACCGTGT	GGTCTCG	tata	CGCCGTCGGAGCGGTGTGTT	gttt	tgagacc	GGTACAGTAAGTGAGAATCCTCTCT	GGTCTTGACAAACGTGTGCTTGTAC
PA14_24560	2146300..2146319	yes	TATGAGGACGAATCTCCCGCTTATA	TAGTTGGTGGGTTTCCCTACCGTGT	GGTCTCG	tata	CCGCAGTTCGAAGCCGATGC	gttt	tgagacc	GGTACAGTAAGTGAGAATCCTCTCT	GGTCTTGACAAACGTGTGCTTGTAC
PA14_24570	2147895..2147914	yes	TATGAGGACGAATCTCCCGCTTATA	TAGTTGGTGGGTTTCCCTACCGTGT	GGTCTCG	tata	ATTCGGCGAAACCCTCTTGG	gttt	tgagacc	GGTACAGTAAGTGAGAATCCTCTCT	GGTCTTGACAAACGTGTGCTTGTAC
PA14_24580	2148109..2148128	yes	TATGAGGACGAATCTCCCGCTTATA	TAGTTGGTGGGTTTCCCTACCGTGT	GGTCTCG	tata	CAAGCCCATCAGCTCGCGCA	gttt	tgagacc	GGTACAGTAAGTGAGAATCCTCTCT	GGTCTTGACAAACGTGTGCTTGTAC
PA14_24590	2148603..2148622	yes	TATGAGGACGAATCTCCCGCTTATA	TAGTTGGTGGGTTTCCCTACCGTGT	GGTCTCG	tata	GGCGCTCGCCGGCGCGAAAC	gttt	tgagacc	GGTACAGTAAGTGAGAATCCTCTCT	GGTCTTGACAAACGTGTGCTTGTAC
PA14_24600	2151044..2151063	yes	TATGAGGACGAATCTCCCGCTTATA	TAGTTGGTGGGTTTCCCTACCGTGT	GGTCTCG	tata	GTAGCGAACGGGGTTGGCAA	gttt	tgagacc	GGTACAGTAAGTGAGAATCCTCTCT	GGTCTTGACAAACGTGTGCTTGTAC
PA14_24610	2152214..2152233	yes	TATGAGGACGAATCTCCCGCTTATA	TAGTTGGTGGGTTTCCCTACCGTGT	GGTCTCG	tata	ACAGAGACTGAGGCGGGGTA	gttt	tgagacc	GGTACAGTAAGTGAGAATCCTCTCT	GGTCTTGACAAACGTGTGCTTGTAC
PA14_24620	2153262..2153281	yes	TATGAGGACGAATCTCCCGCTTATA	TAGTTGGTGGGTTTCCCTACCGTGT	GGTCTCG	tata	GTCCATTGAAGCACAGGTTC	gttt	tgagacc	GGTACAGTAAGTGAGAATCCTCTCT	GGTCTTGACAAACGTGTGCTTGTAC
PA14_24630	2153300..2153319	yes	TATGAGGACGAATCTCCCGCTTATA	TAGTTGGTGGGTTTCCCTACCGTGT	GGTCTCG	tata	ACAGCTTGCCACAAACCACG	gttt	tgagacc	GGTACAGTAAGTGAGAATCCTCTCT	GGTCTTGACAAACGTGTGCTTGTAC
PA14_24640	2153634..2153653	yes	TATGAGGACGAATCTCCCGCTTATA	TAGTTGGTGGGTTTCCCTACCGTGT	GGTCTCG	tata	GAACAGCAGCTGGCGGGCCA	gttt	tgagacc	GGTACAGTAAGTGAGAATCCTCTCT	GGTCTTGACAAACGTGTGCTTGTAC
PA14_24650	2154909..2154928	yes	TATGAGGACGAATCTCCCGCTTATA	TAGTTGGTGGGTTTCCCTACCGTGT	GGTCTCG	tata	CGCAAGAAGGCTCTTTCCAA	gttt	tgagacc	GGTACAGTAAGTGAGAATCCTCTCT	GGTCTTGACAAACGTGTGCTTGTAC
PA14_24665	2155449..2155468	yes	TATGAGGACGAATCTCCCGCTTATA	TAGTTGGTGGGTTTCCCTACCGTGT	GGTCTCG	tata	GCAGGCTTTCCAGGCCTTTC	gttt	tgagacc	GGTACAGTAAGTGAGAATCCTCTCT	GGTCTTGACAAACGTGTGCTTGTAC
PA14_24675	2156569..2156588	yes	TATGAGGACGAATCTCCCGCTTATA	TAGTTGGTGGGTTTCCCTACCGTGT	GGTCTCG	tata	CGAACTGGCGCGGCTCGACC	gttt	tgagacc	GGTACAGTAAGTGAGAATCCTCTCT	GGTCTTGACAAACGTGTGCTTGTAC
PA14_24690	2159045..2159064	yes	TATGAGGACGAATCTCCCGCTTATA	TAGTTGGTGGGTTTCCCTACCGTGT	GGTCTCG	tata	GAAAGGCAGGAGCGTGGCGA	gttt	tgagacc	GGTACAGTAAGTGAGAATCCTCTCT	GGTCTTGACAAACGTGTGCTTGTAC
PA14_24700	2159422..2159441	yes	TATGAGGACGAATCTCCCGCTTATA	TAGTTGGTGGGTTTCCCTACCGTGT	GGTCTCG	tata	CAATTTCTTGCGCAGGCGGC	gttt	tgagacc	GGTACAGTAAGTGAGAATCCTCTCT	GGTCTTGACAAACGTGTGCTTGTAC
PA14_24710	2160182..2160201	yes	TATGAGGACGAATCTCCCGCTTATA	TAGTTGGTGGGTTTCCCTACCGTGT	GGTCTCG	tata	GATCGTCGACTATCAGGATA	gttt	tgagacc	GGTACAGTAAGTGAGAATCCTCTCT	GGTCTTGACAAACGTGTGCTTGTAC
PA14_24720	2160822..2160841	yes	TATGAGGACGAATCTCCCGCTTATA	TAGTTGGTGGGTTTCCCTACCGTGT	GGTCTCG	tata	GCATGCACGCACTGCGTTTC	gttt	tgagacc	GGTACAGTAAGTGAGAATCCTCTCT	GGTCTTGACAAACGTGTGCTTGTAC
PA14_24730	2164343..2164362	yes	TATGAGGACGAATCTCCCGCTTATA	TAGTTGGTGGGTTTCCCTACCGTGT	GGTCTCG	tata	GAGCCGTTCGCGGGTGAGCA	gttt	tgagacc	GGTACAGTAAGTGAGAATCCTCTCT	GGTCTTGACAAACGTGTGCTTGTAC
PA14_24740	2164791..2164810	yes	TATGAGGACGAATCTCCCGCTTATA	TAGTTGGTGGGTTTCCCTACCGTGT	GGTCTCG	tata	CGGTCGCGTTCACCGGTAGT	gttt	tgagacc	GGTACAGTAAGTGAGAATCCTCTCT	GGTCTTGACAAACGTGTGCTTGTAC
PA14_24760	2165173..2165192	yes	TATGAGGACGAATCTCCCGCTTATA	TAGTTGGTGGGTTTCCCTACCGTGT	GGTCTCG	tata	GGGAGGGGCGGCCGTCCGCC	gttt	tgagacc	GGTACAGTAAGTGAGAATCCTCTCT	GGTCTTGACAAACGTGTGCTTGTAC
PA14_24770	2165520..2165539	yes	TATGAGGACGAATCTCCCGCTTATA	TAGTTGGTGGGTTTCCCTACCGTGT	GGTCTCG	tata	GCGTTTGCAGTGGTCTTGCG	gttt	tgagacc	GGTACAGTAAGTGAGAATCCTCTCT	GGTCTTGACAAACGTGTGCTTGTAC
PA14_24780	2165862..2165881	yes	TATGAGGACGAATCTCCCGCTTATA	TAGTTGGTGGGTTTCCCTACCGTGT	GGTCTCG	tata	GAGGCAGCATGGAAAGCTCT	gttt	tgagacc	GGTACAGTAAGTGAGAATCCTCTCT	GGTCTTGACAAACGTGTGCTTGTAC
PA14_24790	2168640..2168659	yes	TATGAGGACGAATCTCCCGCTTATA	TAGTTGGTGGGTTTCCCTACCGTGT	GGTCTCG	tata	AAGCCACGGCACGGGCGATC	gttt	tgagacc	GGTACAGTAAGTGAGAATCCTCTCT	GGTCTTGACAAACGTGTGCTTGTAC
PA14_24810	2169683..2169702	yes	TATGAGGACGAATCTCCCGCTTATA	TAGTTGGTGGGTTTCCCTACCGTGT	GGTCTCG	tata	GAGGCAAGGCGATACAGGAA	gttt	tgagacc	GGTACAGTAAGTGAGAATCCTCTCT	GGTCTTGACAAACGTGTGCTTGTAC
PA14_24820	2170613..2170632	yes	TATGAGGACGAATCTCCCGCTTATA	TAGTTGGTGGGTTTCCCTACCGTGT	GGTCTCG	tata	CGTGGAAGGGGCTCTGTTCC	gttt	tgagacc	GGTACAGTAAGTGAGAATCCTCTCT	GGTCTTGACAAACGTGTGCTTGTAC
PA14_24830	2171223..2171242	yes	TATGAGGACGAATCTCCCGCTTATA	TAGTTGGTGGGTTTCCCTACCGTGT	GGTCTCG	tata	TGCCGGAGAGATCCAGGTCA	gttt	tgagacc	GGTACAGTAAGTGAGAATCCTCTCT	GGTCTTGACAAACGTGTGCTTGTAC
PA14_24840	2171429..2171448	yes	TATGAGGACGAATCTCCCGCTTATA	TAGTTGGTGGGTTTCCCTACCGTGT	GGTCTCG	tata	GAGCAGTTGCTCGCGTTTGC	gttt	tgagacc	GGTACAGTAAGTGAGAATCCTCTCT	GGTCTTGACAAACGTGTGCTTGTAC
PA14_24850	2171992..2172011	yes	TATGAGGACGAATCTCCCGCTTATA	TAGTTGGTGGGTTTCCCTACCGTGT	GGTCTCG	tata	TGTGCAGTGTTTCGCGGCGA	gttt	tgagacc	GGTACAGTAAGTGAGAATCCTCTCT	GGTCTTGACAAACGTGTGCTTGTAC
PA14_24860	2172640..2172659	yes	TATGAGGACGAATCTCCCGCTTATA	TAGTTGGTGGGTTTCCCTACCGTGT	GGTCTCG	tata	AGGGCATGGCGCGTCCAGGC	gttt	tgagacc	GGTACAGTAAGTGAGAATCCTCTCT	GGTCTTGACAAACGTGTGCTTGTAC
PA14_24880	2174500..2174519	yes	TATGAGGACGAATCTCCCGCTTATA	TAGTTGGTGGGTTTCCCTACCGTGT	GGTCTCG	tata	CCTACGGCGAGGAGGAGGGC	gttt	tgagacc	GGTACAGTAAGTGAGAATCCTCTCT	GGTCTTGACAAACGTGTGCTTGTAC
PA14_24890	2175243..2175262	yes	TATGAGGACGAATCTCCCGCTTATA	TAGTTGGTGGGTTTCCCTACCGTGT	GGTCTCG	tata	CAGGGGGGCAGGGCGCTATC	gttt	tgagacc	GGTACAGTAAGTGAGAATCCTCTCT	GGTCTTGACAAACGTGTGCTTGTAC
PA14_24900	2175343..2175362	yes	TATGAGGACGAATCTCCCGCTTATA	TAGTTGGTGGGTTTCCCTACCGTGT	GGTCTCG	tata	CGAATGCCGTTTCGGCCTTG	gttt	tgagacc	GGTACAGTAAGTGAGAATCCTCTCT	GGTCTTGACAAACGTGTGCTTGTAC
PA14_24910	2175895..2175914	no	TATGAGGACGAATCTCCCGCTTATA	TAGTTGGTGGGTTTCCCTACCGTGT	GGTCTCG	tata	GTCTCGACCGGCATCAGCCC	gttt	tgagacc	GGTACAGTAAGTGAGAATCCTCTCT	GGTCTTGACAAACGTGTGCTTGTAC
PA14_24920	2178119..2178138	yes	TATGAGGACGAATCTCCCGCTTATA	TAGTTGGTGGGTTTCCCTACCGTGT	GGTCTCG	tata	CGGAACCGAGGTGGAGCCAA	gttt	tgagacc	GGTACAGTAAGTGAGAATCCTCTCT	GGTCTTGACAAACGTGTGCTTGTAC
PA14_24940	2178362..2178381	yes	TATGAGGACGAATCTCCCGCTTATA	TAGTTGGTGGGTTTCCCTACCGTGT	GGTCTCG	tata	GCTGTCCGGCAATTCGACCA	gttt	tgagacc	GGTACAGTAAGTGAGAATCCTCTCT	GGTCTTGACAAACGTGTGCTTGTAC
PA14_24950	2180152..2180171	yes	TATGAGGACGAATCTCCCGCTTATA	TAGTTGGTGGGTTTCCCTACCGTGT	GGTCTCG	tata	GGTCAGCCGCCACTGACCCT	gttt	tgagacc	GGTACAGTAAGTGAGAATCCTCTCT	GGTCTTGACAAACGTGTGCTTGTAC
PA14_24960	2181570..2181589	yes	TATGAGGACGAATCTCCCGCTTATA	TAGTTGGTGGGTTTCCCTACCGTGT	GGTCTCG	tata	CAGCAGGGCGCGCACGCTCT	gttt	tgagacc	GGTACAGTAAGTGAGAATCCTCTCT	GGTCTTGACAAACGTGTGCTTGTAC
PA14_24970	2183190..2183209	yes	TATGAGGACGAATCTCCCGCTTATA	TAGTTGGTGGGTTTCCCTACCGTGT	GGTCTCG	tata	TGCCCGCCTGCTTGCCATGC	gttt	tgagacc	GGTACAGTAAGTGAGAATCCTCTCT	GGTCTTGACAAACGTGTGCTTGTAC
PA14_24980	2184180..2184199	yes	TATGAGGACGAATCTCCCGCTTATA	TAGTTGGTGGGTTTCCCTACCGTGT	GGTCTCG	tata	AGCGGTACAGCGCGGAGAGA	gttt	tgagacc	GGTACAGTAAGTGAGAATCCTCTCT	GGTCTTGACAAACGTGTGCTTGTAC
PA14_24990	2185377..2185396	yes	TATGAGGACGAATCTCCCGCTTATA	TAGTTGGTGGGTTTCCCTACCGTGT	GGTCTCG	tata	GCGAGCAGGGCGGTAGCGAG	gttt	tgagacc	GGTACAGTAAGTGAGAATCCTCTCT	GGTCTTGACAAACGTGTGCTTGTAC
PA14_25000	2187360..2187379	yes	TATGAGGACGAATCTCCCGCTTATA	TAGTTGGTGGGTTTCCCTACCGTGT	GGTCTCG	tata	GACAGGAAACGAGAGTGAAC	gttt	tgagacc	GGTACAGTAAGTGAGAATCCTCTCT	GGTCTTGACAAACGTGTGCTTGTAC
PA14_25020	2187626..2187645	yes	TATGAGGACGAATCTCCCGCTTATA	TAGTTGGTGGGTTTCCCTACCGTGT	GGTCTCG	tata	TACATCGGTGAACTTGAGCA	gttt	tgagacc	GGTACAGTAAGTGAGAATCCTCTCT	GGTCTTGACAAACGTGTGCTTGTAC
PA14_25030	2189709..2189728	yes	TATGAGGACGAATCTCCCGCTTATA	TAGTTGGTGGGTTTCCCTACCGTGT	GGTCTCG	tata	GCTGGTCGTCCAGCGTGATG	gttt	tgagacc	GGTACAGTAAGTGAGAATCCTCTCT	GGTCTTGACAAACGTGTGCTTGTAC
PA14_25040	2190820..2190839	yes	TATGAGGACGAATCTCCCGCTTATA	TAGTTGGTGGGTTTCCCTACCGTGT	GGTCTCG	tata	GCGACCAGAATGTGTTGATA	gttt	tgagacc	GGTACAGTAAGTGAGAATCCTCTCT	GGTCTTGACAAACGTGTGCTTGTAC
PA14_25050	2191060..2191079	yes	TATGAGGACGAATCTCCCGCTTATA	TAGTTGGTGGGTTTCCCTACCGTGT	GGTCTCG	tata	CAGCAGGATCACCAGCCAAG	gttt	tgagacc	GGTACAGTAAGTGAGAATCCTCTCT	GGTCTTGACAAACGTGTGCTTGTAC
PA14_25060	2192288..2192307	yes	TATGAGGACGAATCTCCCGCTTATA	TAGTTGGTGGGTTTCCCTACCGTGT	GGTCTCG	tata	GTGAACGGACGGCAGATCAT	gttt	tgagacc	GGTACAGTAAGTGAGAATCCTCTCT	GGTCTTGACAAACGTGTGCTTGTAC
PA14_25080	2192761..2192780	yes	TATGAGGACGAATCTCCCGCTTATA	TAGTTGGTGGGTTTCCCTACCGTGT	GGTCTCG	tata	TAACCGTGATGGCTTTACCT	gttt	tgagacc	GGTACAGTAAGTGAGAATCCTCTCT	GGTCTTGACAAACGTGTGCTTGTAC
PA14_25090	2194936..2194955	yes	TATGAGGACGAATCTCCCGCTTATA	TAGTTGGTGGGTTTCCCTACCGTGT	GGTCTCG	tata	TGACGACGTCTCTCGGATTC	gttt	tgagacc	GGTACAGTAAGTGAGAATCCTCTCT	GGTCTTGACAAACGTGTGCTTGTAC
PA14_25100	2196195..2196214	yes	TATGAGGACGAATCTCCCGCTTATA	TAGTTGGTGGGTTTCCCTACCGTGT	GGTCTCG	tata	TAGGCAAACCCGCGCTCCCG	gttt	tgagacc	GGTACAGTAAGTGAGAATCCTCTCT	GGTCTTGACAAACGTGTGCTTGTAC
PA14_25110	2196683..2196702	yes	TATGAGGACGAATCTCCCGCTTATA	TAGTTGGTGGGTTTCCCTACCGTGT	GGTCTCG	tata	TGATGGTCTTGGCCTTGGCC	gttt	tgagacc	GGTACAGTAAGTGAGAATCCTCTCT	GGTCTTGACAAACGTGTGCTTGTAC
PA14_25130	2199371..2199390	no	TATGAGGACGAATCTCCCGCTTATA	TAGTTGGTGGGTTTCCCTACCGTGT	GGTCTCG	tata	GGTGCGGGTATAAAGCTCTT	gttt	tgagacc	GGTACAGTAAGTGAGAATCCTCTCT	GGTCTTGACAAACGTGTGCTTGTAC
PA14_25140	2200094..2200113	yes	TATGAGGACGAATCTCCCGCTTATA	TAGTTGGTGGGTTTCCCTACCGTGT	GGTCTCG	tata	ACGATTTCAAGGAAGGATGT	gttt	tgagacc	GGTACAGTAAGTGAGAATCCTCTCT	GGTCTTGACAAACGTGTGCTTGTAC
PA14_25150	2200799..2200818	yes	TATGAGGACGAATCTCCCGCTTATA	TAGTTGGTGGGTTTCCCTACCGTGT	GGTCTCG	tata	GGCGCTGGGCAGCGAGTGGG	gttt	tgagacc	GGTACAGTAAGTGAGAATCCTCTCT	GGTCTTGACAAACGTGTGCTTGTAC
PA14_25160	2201417..2201436	yes	TATGAGGACGAATCTCCCGCTTATA	TAGTTGGTGGGTTTCCCTACCGTGT	GGTCTCG	tata	GAGAGGATCTCGGCTTGGCG	gttt	tgagacc	GGTACAGTAAGTGAGAATCCTCTCT	GGTCTTGACAAACGTGTGCTTGTAC
PA14_25180	2201693..2201712	yes	TATGAGGACGAATCTCCCGCTTATA	TAGTTGGTGGGTTTCCCTACCGTGT	GGTCTCG	tata	GCGTTCGACGGTTTCCGACT	gttt	tgagacc	GGTACAGTAAGTGAGAATCCTCTCT	GGTCTTGACAAACGTGTGCTTGTAC
PA14_25195	2202626..2202645	yes	TATGAGGACGAATCTCCCGCTTATA	TAGTTGGTGGGTTTCCCTACCGTGT	GGTCTCG	tata	GCGGTCCTCGGCGGTCAGCC	gttt	tgagacc	GGTACAGTAAGTGAGAATCCTCTCT	GGTCTTGACAAACGTGTGCTTGTAC
PA14_25210	2203630..2203649	yes	TATGAGGACGAATCTCCCGCTTATA	TAGTTGGTGGGTTTCCCTACCGTGT	GGTCTCG	tata	CCCTTCCAGCTGGGTCAGGC	gttt	tgagacc	GGTACAGTAAGTGAGAATCCTCTCT	GGTCTTGACAAACGTGTGCTTGTAC
PA14_25220	2204979..2204998	yes	TATGAGGACGAATCTCCCGCTTATA	TAGTTGGTGGGTTTCCCTACCGTGT	GGTCTCG	tata	AGAGCAGCAGGGCAAGGCAA	gttt	tgagacc	GGTACAGTAAGTGAGAATCCTCTCT	GGTCTTGACAAACGTGTGCTTGTAC
PA14_25230	2208443..2208462	yes	TATGAGGACGAATCTCCCGCTTATA	TAGTTGGTGGGTTTCCCTACCGTGT	GGTCTCG	tata	CAGGCTGGGAAGACGCAGTA	gttt	tgagacc	GGTACAGTAAGTGAGAATCCTCTCT	GGTCTTGACAAACGTGTGCTTGTAC
PA14_25250	2208698..2208717	yes	TATGAGGACGAATCTCCCGCTTATA	TAGTTGGTGGGTTTCCCTACCGTGT	GGTCTCG	tata	GGTAGAGCTGGCCAATCAGC	gttt	tgagacc	GGTACAGTAAGTGAGAATCCTCTCT	GGTCTTGACAAACGTGTGCTTGTAC
PA14_25270	2210200..2210219	yes	TATGAGGACGAATCTCCCGCTTATA	TAGTTGGTGGGTTTCCCTACCGTGT	GGTCTCG	tata	GGCCACGCTTCAGCTCGCCC	gttt	tgagacc	GGTACAGTAAGTGAGAATCCTCTCT	GGTCTTGACAAACGTGTGCTTGTAC
PA14_25280	2211878..2211897	yes	TATGAGGACGAATCTCCCGCTTATA	TAGTTGGTGGGTTTCCCTACCGTGT	GGTCTCG	tata	TGTTCGGGGGCGCCGCTGAT	gttt	tgagacc	GGTACAGTAAGTGAGAATCCTCTCT	GGTCTTGACAAACGTGTGCTTGTAC
PA14_25305	2213203..2213222	yes	TATGAGGACGAATCTCCCGCTTATA	TAGTTGGTGGGTTTCCCTACCGTGT	GGTCTCG	tata	GATGCTCGACCTTGTCGAGC	gttt	tgagacc	GGTACAGTAAGTGAGAATCCTCTCT	GGTCTTGACAAACGTGTGCTTGTAC
PA14_25320	2214412..2214431	yes	TATGAGGACGAATCTCCCGCTTATA	TAGTTGGTGGGTTTCCCTACCGTGT	GGTCTCG	tata	GGCTACCAGCAGTGTGCGGG	gttt	tgagacc	GGTACAGTAAGTGAGAATCCTCTCT	GGTCTTGACAAACGTGTGCTTGTAC
PA14_25330	2215190..2215209	yes	TATGAGGACGAATCTCCCGCTTATA	TAGTTGGTGGGTTTCCCTACCGTGT	GGTCTCG	tata	AACAGGACTTCGCGGATCGT	gttt	tgagacc	GGTACAGTAAGTGAGAATCCTCTCT	GGTCTTGACAAACGTGTGCTTGTAC
PA14_25340	2215866..2215885	yes	TATGAGGACGAATCTCCCGCTTATA	TAGTTGGTGGGTTTCCCTACCGTGT	GGTCTCG	tata	CGAACACGGCCTTCACGAAC	gttt	tgagacc	GGTACAGTAAGTGAGAATCCTCTCT	GGTCTTGACAAACGTGTGCTTGTAC
PA14_25350	2216494..2216513	yes	TATGAGGACGAATCTCCCGCTTATA	TAGTTGGTGGGTTTCCCTACCGTGT	GGTCTCG	tata	GATGGCGGTGAACATGCCGA	gttt	tgagacc	GGTACAGTAAGTGAGAATCCTCTCT	GGTCTTGACAAACGTGTGCTTGTAC
PA14_25360	2217694..2217713	yes	TATGAGGACGAATCTCCCGCTTATA	TAGTTGGTGGGTTTCCCTACCGTGT	GGTCTCG	tata	GCCTTGGCAAGCGGACGGAA	gttt	tgagacc	GGTACAGTAAGTGAGAATCCTCTCT	GGTCTTGACAAACGTGTGCTTGTAC
PA14_25370	2218714..2218733	yes	TATGAGGACGAATCTCCCGCTTATA	TAGTTGGTGGGTTTCCCTACCGTGT	GGTCTCG	tata	GATGACGAAGACCAGTAGCC	gttt	tgagacc	GGTACAGTAAGTGAGAATCCTCTCT	GGTCTTGACAAACGTGTGCTTGTAC
PA14_25390	2219158..2219177	yes	TATGAGGACGAATCTCCCGCTTATA	TAGTTGGTGGGTTTCCCTACCGTGT	GGTCTCG	tata	ATCGCCGCCCCTTCGCCCGC	gttt	tgagacc	GGTACAGTAAGTGAGAATCCTCTCT	GGTCTTGACAAACGTGTGCTTGTAC
PA14_25400	2221222..2221241	yes	TATGAGGACGAATCTCCCGCTTATA	TAGTTGGTGGGTTTCCCTACCGTGT	GGTCTCG	tata	GTTTTCCGGCGCTTCGCCCT	gttt	tgagacc	GGTACAGTAAGTGAGAATCCTCTCT	GGTCTTGACAAACGTGTGCTTGTAC
PA14_25410	2221550..2221569	yes	TATGAGGACGAATCTCCCGCTTATA	TAGTTGGTGGGTTTCCCTACCGTGT	GGTCTCG	tata	GGGAGCACAGCAGTAGCGTA	gttt	tgagacc	GGTACAGTAAGTGAGAATCCTCTCT	GGTCTTGACAAACGTGTGCTTGTAC
PA14_25420	2222312..2222331	yes	TATGAGGACGAATCTCCCGCTTATA	TAGTTGGTGGGTTTCCCTACCGTGT	GGTCTCG	tata	CATCGGCACGCGCTATACGC	gttt	tgagacc	GGTACAGTAAGTGAGAATCCTCTCT	GGTCTTGACAAACGTGTGCTTGTAC
PA14_25430	2222301..2222320	yes	TATGAGGACGAATCTCCCGCTTATA	TAGTTGGTGGGTTTCCCTACCGTGT	GGTCTCG	tata	GTGCCGATGAAAACGGACAG	gttt	tgagacc	GGTACAGTAAGTGAGAATCCTCTCT	GGTCTTGACAAACGTGTGCTTGTAC
PA14_25440	2223561..2223580	yes	TATGAGGACGAATCTCCCGCTTATA	TAGTTGGTGGGTTTCCCTACCGTGT	GGTCTCG	tata	CGTAGCTCTTGCTCAGGTTG	gttt	tgagacc	GGTACAGTAAGTGAGAATCCTCTCT	GGTCTTGACAAACGTGTGCTTGTAC
PA14_25450	2224234..2224253	yes	TATGAGGACGAATCTCCCGCTTATA	TAGTTGGTGGGTTTCCCTACCGTGT	GGTCTCG	tata	GCCGGACGGGAGCGGACGGC	gttt	tgagacc	GGTACAGTAAGTGAGAATCCTCTCT	GGTCTTGACAAACGTGTGCTTGTAC
PA14_25470	2226125..2226144	yes	TATGAGGACGAATCTCCCGCTTATA	TAGTTGGTGGGTTTCCCTACCGTGT	GGTCTCG	tata	TAGCGCTTGAACAGGCGACG	gttt	tgagacc	GGTACAGTAAGTGAGAATCCTCTCT	GGTCTTGACAAACGTGTGCTTGTAC
PA14_25480	2226289..2226308	yes	TATGAGGACGAATCTCCCGCTTATA	TAGTTGGTGGGTTTCCCTACCGTGT	GGTCTCG	tata	CGGCGAGGGCTGGCAATCCC	gttt	tgagacc	GGTACAGTAAGTGAGAATCCTCTCT	GGTCTTGACAAACGTGTGCTTGTAC
PA14_25490	2228601..2228620	yes	TATGAGGACGAATCTCCCGCTTATA	TAGTTGGTGGGTTTCCCTACCGTGT	GGTCTCG	tata	CGGCAGCATCATCCAGCCGC	gttt	tgagacc	GGTACAGTAAGTGAGAATCCTCTCT	GGTCTTGACAAACGTGTGCTTGTAC
PA14_25500	2229222..2229241	yes	TATGAGGACGAATCTCCCGCTTATA	TAGTTGGTGGGTTTCCCTACCGTGT	GGTCTCG	tata	CGGCACCCGCCCGTCTGCGG	gttt	tgagacc	GGTACAGTAAGTGAGAATCCTCTCT	GGTCTTGACAAACGTGTGCTTGTAC
PA14_25510	2229664..2229683	yes	TATGAGGACGAATCTCCCGCTTATA	TAGTTGGTGGGTTTCCCTACCGTGT	GGTCTCG	tata	CCAGGCGGCGAGCAGTCGCT	gttt	tgagacc	GGTACAGTAAGTGAGAATCCTCTCT	GGTCTTGACAAACGTGTGCTTGTAC
PA14_25520	2230695..2230714	yes	TATGAGGACGAATCTCCCGCTTATA	TAGTTGGTGGGTTTCCCTACCGTGT	GGTCTCG	tata	CAAGAATATCGAGGAGTTTC	gttt	tgagacc	GGTACAGTAAGTGAGAATCCTCTCT	GGTCTTGACAAACGTGTGCTTGTAC
PA14_25530	2230880..2230899	yes	TATGAGGACGAATCTCCCGCTTATA	TAGTTGGTGGGTTTCCCTACCGTGT	GGTCTCG	tata	GAATGACGACAGTGAACGCC	gttt	tgagacc	GGTACAGTAAGTGAGAATCCTCTCT	GGTCTTGACAAACGTGTGCTTGTAC
PA14_25540	2231647..2231666	yes	TATGAGGACGAATCTCCCGCTTATA	TAGTTGGTGGGTTTCCCTACCGTGT	GGTCTCG	tata	TGTTGCCCAGGCAGACGAAC	gttt	tgagacc	GGTACAGTAAGTGAGAATCCTCTCT	GGTCTTGACAAACGTGTGCTTGTAC
PA14_25550	2232105..2232124	yes	TATGAGGACGAATCTCCCGCTTATA	TAGTTGGTGGGTTTCCCTACCGTGT	GGTCTCG	tata	AGCAATGCTCTTGCAGTTCC	gttt	tgagacc	GGTACAGTAAGTGAGAATCCTCTCT	GGTCTTGACAAACGTGTGCTTGTAC
PA14_25560	2236395..2236414	yes	TATGAGGACGAATCTCCCGCTTATA	TAGTTGGTGGGTTTCCCTACCGTGT	GGTCTCG	tata	AGTGCAACACGCAACTCCTC	gttt	tgagacc	GGTACAGTAAGTGAGAATCCTCTCT	GGTCTTGACAAACGTGTGCTTGTAC
PA14_25580	2237036..2237055	yes	TATGAGGACGAATCTCCCGCTTATA	TAGTTGGTGGGTTTCCCTACCGTGT	GGTCTCG	tata	ACACCGGTGGTCGGAGAGGC	gttt	tgagacc	GGTACAGTAAGTGAGAATCCTCTCT	GGTCTTGACAAACGTGTGCTTGTAC
PA14_25590	2238016..2238035	yes	TATGAGGACGAATCTCCCGCTTATA	TAGTTGGTGGGTTTCCCTACCGTGT	GGTCTCG	tata	GCGCGCGATCGAGTCGACCA	gttt	tgagacc	GGTACAGTAAGTGAGAATCCTCTCT	GGTCTTGACAAACGTGTGCTTGTAC
PA14_25600	2238688..2238707	yes	TATGAGGACGAATCTCCCGCTTATA	TAGTTGGTGGGTTTCCCTACCGTGT	GGTCTCG	tata	CTCTTGTCGTCATTCGCCTT	gttt	tgagacc	GGTACAGTAAGTGAGAATCCTCTCT	GGTCTTGACAAACGTGTGCTTGTAC
PA14_25610	2240274..2240293	yes	TATGAGGACGAATCTCCCGCTTATA	TAGTTGGTGGGTTTCCCTACCGTGT	GGTCTCG	tata	CTGGAGGCGAGGATCAGGTC	gttt	tgagacc	GGTACAGTAAGTGAGAATCCTCTCT	GGTCTTGACAAACGTGTGCTTGTAC
PA14_25620	2240424..2240443	yes	TATGAGGACGAATCTCCCGCTTATA	TAGTTGGTGGGTTTCCCTACCGTGT	GGTCTCG	tata	GGATCGATATGAGGTGGAAT	gttt	tgagacc	GGTACAGTAAGTGAGAATCCTCTCT	GGTCTTGACAAACGTGTGCTTGTAC
PA14_25630	2240993..2241012	yes	TATGAGGACGAATCTCCCGCTTATA	TAGTTGGTGGGTTTCCCTACCGTGT	GGTCTCG	tata	GGAACGACGCATGTCACGAG	gttt	tgagacc	GGTACAGTAAGTGAGAATCCTCTCT	GGTCTTGACAAACGTGTGCTTGTAC
PA14_25640	2241196..2241215	yes	TATGAGGACGAATCTCCCGCTTATA	TAGTTGGTGGGTTTCCCTACCGTGT	GGTCTCG	tata	GAGGCCGGAACAACGCAGTG	gttt	tgagacc	GGTACAGTAAGTGAGAATCCTCTCT	GGTCTTGACAAACGTGTGCTTGTAC
PA14_25650	2242274..2242293	yes	TATGAGGACGAATCTCCCGCTTATA	TAGTTGGTGGGTTTCCCTACCGTGT	GGTCTCG	tata	GCCGGGGAAGACGAATGCGA	gttt	tgagacc	GGTACAGTAAGTGAGAATCCTCTCT	GGTCTTGACAAACGTGTGCTTGTAC
PA14_25660	2243262..2243281	yes	TATGAGGACGAATCTCCCGCTTATA	TAGTTGGTGGGTTTCCCTACCGTGT	GGTCTCG	tata	CGCCTGGCCGATGCCACGGC	gttt	tgagacc	GGTACAGTAAGTGAGAATCCTCTCT	GGTCTTGACAAACGTGTGCTTGTAC
PA14_25670	2244171..2244190	yes	TATGAGGACGAATCTCCCGCTTATA	TAGTTGGTGGGTTTCCCTACCGTGT	GGTCTCG	tata	CTTCTTAACGCGTTCTTCGA	gttt	tgagacc	GGTACAGTAAGTGAGAATCCTCTCT	GGTCTTGACAAACGTGTGCTTGTAC
PA14_25690	2244582..2244601	yes	TATGAGGACGAATCTCCCGCTTATA	TAGTTGGTGGGTTTCCCTACCGTGT	GGTCTCG	tata	CCCAACTGCTCGGGACATCC	gttt	tgagacc	GGTACAGTAAGTGAGAATCCTCTCT	GGTCTTGACAAACGTGTGCTTGTAC
PA14_25710	2245804..2245823	yes	TATGAGGACGAATCTCCCGCTTATA	TAGTTGGTGGGTTTCCCTACCGTGT	GGTCTCG	tata	GCGATCGCGCACGGACAGCT	gttt	tgagacc	GGTACAGTAAGTGAGAATCCTCTCT	GGTCTTGACAAACGTGTGCTTGTAC
PA14_25730	2246641..2246660	yes	TATGAGGACGAATCTCCCGCTTATA	TAGTTGGTGGGTTTCCCTACCGTGT	GGTCTCG	tata	ATGCAGCCAGGCCGACGCAG	gttt	tgagacc	GGTACAGTAAGTGAGAATCCTCTCT	GGTCTTGACAAACGTGTGCTTGTAC
PA14_25740	2247676..2247695	yes	TATGAGGACGAATCTCCCGCTTATA	TAGTTGGTGGGTTTCCCTACCGTGT	GGTCTCG	tata	CTCCAGGGTGACGAACAGGC	gttt	tgagacc	GGTACAGTAAGTGAGAATCCTCTCT	GGTCTTGACAAACGTGTGCTTGTAC
PA14_25760	2248312..2248331	yes	TATGAGGACGAATCTCCCGCTTATA	TAGTTGGTGGGTTTCCCTACCGTGT	GGTCTCG	tata	CTCCAGAGCGCCTGCTGCCA	gttt	tgagacc	GGTACAGTAAGTGAGAATCCTCTCT	GGTCTTGACAAACGTGTGCTTGTAC
PA14_25770	2249326..2249345	yes	TATGAGGACGAATCTCCCGCTTATA	TAGTTGGTGGGTTTCCCTACCGTGT	GGTCTCG	tata	TTACGCGGCCCCAGATTGGG	gttt	tgagacc	GGTACAGTAAGTGAGAATCCTCTCT	GGTCTTGACAAACGTGTGCTTGTAC
PA14_25780	2249701..2249720	yes	TATGAGGACGAATCTCCCGCTTATA	TAGTTGGTGGGTTTCCCTACCGTGT	GGTCTCG	tata	GAGGCGATCGAGGTGGCAGT	gttt	tgagacc	GGTACAGTAAGTGAGAATCCTCTCT	GGTCTTGACAAACGTGTGCTTGTAC
PA14_25790	2251787..2251806	yes	TATGAGGACGAATCTCCCGCTTATA	TAGTTGGTGGGTTTCCCTACCGTGT	GGTCTCG	tata	TGGTCTGGTCGAATTCGTCC	gttt	tgagacc	GGTACAGTAAGTGAGAATCCTCTCT	GGTCTTGACAAACGTGTGCTTGTAC
PA14_25800	2251921..2251940	yes	TATGAGGACGAATCTCCCGCTTATA	TAGTTGGTGGGTTTCCCTACCGTGT	GGTCTCG	tata	CGAAATTCACGAACTTTGCG	gttt	tgagacc	GGTACAGTAAGTGAGAATCCTCTCT	GGTCTTGACAAACGTGTGCTTGTAC
PA14_25810	2252722..2252741	yes	TATGAGGACGAATCTCCCGCTTATA	TAGTTGGTGGGTTTCCCTACCGTGT	GGTCTCG	tata	TGTAGTGGATGGGGAATTCA	gttt	tgagacc	GGTACAGTAAGTGAGAATCCTCTCT	GGTCTTGACAAACGTGTGCTTGTAC
PA14_25820	2253689..2253708	yes	TATGAGGACGAATCTCCCGCTTATA	TAGTTGGTGGGTTTCCCTACCGTGT	GGTCTCG	tata	GGAGCATCGCCAGGGCGATA	gttt	tgagacc	GGTACAGTAAGTGAGAATCCTCTCT	GGTCTTGACAAACGTGTGCTTGTAC
PA14_25830	2254310..2254329	yes	TATGAGGACGAATCTCCCGCTTATA	TAGTTGGTGGGTTTCCCTACCGTGT	GGTCTCG	tata	CAGCAGGTCGTTGGCCTTGC	gttt	tgagacc	GGTACAGTAAGTGAGAATCCTCTCT	GGTCTTGACAAACGTGTGCTTGTAC
PA14_25840	2256500..2256519	yes	TATGAGGACGAATCTCCCGCTTATA	TAGTTGGTGGGTTTCCCTACCGTGT	GGTCTCG	tata	CATGCGGCGGACAGACCGGC	gttt	tgagacc	GGTACAGTAAGTGAGAATCCTCTCT	GGTCTTGACAAACGTGTGCTTGTAC
PA14_25860	2256944..2256963	yes	TATGAGGACGAATCTCCCGCTTATA	TAGTTGGTGGGTTTCCCTACCGTGT	GGTCTCG	tata	CGGAGTTGTCCGCCTTGACG	gttt	tgagacc	GGTACAGTAAGTGAGAATCCTCTCT	GGTCTTGACAAACGTGTGCTTGTAC
PA14_25880	2257651..2257670	yes	TATGAGGACGAATCTCCCGCTTATA	TAGTTGGTGGGTTTCCCTACCGTGT	GGTCTCG	tata	TGTTGTGCTCAGCGATAACC	gttt	tgagacc	GGTACAGTAAGTGAGAATCCTCTCT	GGTCTTGACAAACGTGTGCTTGTAC
PA14_25900	2258769..2258788	yes	TATGAGGACGAATCTCCCGCTTATA	TAGTTGGTGGGTTTCCCTACCGTGT	GGTCTCG	tata	CAGATGAAGCCACGCACGCG	gttt	tgagacc	GGTACAGTAAGTGAGAATCCTCTCT	GGTCTTGACAAACGTGTGCTTGTAC
PA14_25910	2260937..2260956	yes	TATGAGGACGAATCTCCCGCTTATA	TAGTTGGTGGGTTTCCCTACCGTGT	GGTCTCG	tata	GCAGCAGAGCCAGACCGAGG	gttt	tgagacc	GGTACAGTAAGTGAGAATCCTCTCT	GGTCTTGACAAACGTGTGCTTGTAC
PA14_25920	2261825..2261844	yes	TATGAGGACGAATCTCCCGCTTATA	TAGTTGGTGGGTTTCCCTACCGTGT	GGTCTCG	tata	ACCGGCGCCGATGAAATAGA	gttt	tgagacc	GGTACAGTAAGTGAGAATCCTCTCT	GGTCTTGACAAACGTGTGCTTGTAC
PA14_25930	2262251..2262270	yes	TATGAGGACGAATCTCCCGCTTATA	TAGTTGGTGGGTTTCCCTACCGTGT	GGTCTCG	tata	AGCAGGCTGGGGATGGGCAG	gttt	tgagacc	GGTACAGTAAGTGAGAATCCTCTCT	GGTCTTGACAAACGTGTGCTTGTAC
PA14_25940	2263411..2263430	yes	TATGAGGACGAATCTCCCGCTTATA	TAGTTGGTGGGTTTCCCTACCGTGT	GGTCTCG	tata	GGGGCAGCGCCGGACTGGCT	gttt	tgagacc	GGTACAGTAAGTGAGAATCCTCTCT	GGTCTTGACAAACGTGTGCTTGTAC
PA14_25960	2263811..2263830	yes	TATGAGGACGAATCTCCCGCTTATA	TAGTTGGTGGGTTTCCCTACCGTGT	GGTCTCG	tata	CGGACGCAGGGGCCGCGCAA	gttt	tgagacc	GGTACAGTAAGTGAGAATCCTCTCT	GGTCTTGACAAACGTGTGCTTGTAC
PA14_25970	2265010..2265029	yes	TATGAGGACGAATCTCCCGCTTATA	TAGTTGGTGGGTTTCCCTACCGTGT	GGTCTCG	tata	CGCCAGGTTGGGTGCGCAAC	gttt	tgagacc	GGTACAGTAAGTGAGAATCCTCTCT	GGTCTTGACAAACGTGTGCTTGTAC
PA14_25980	2269839..2269858	yes	TATGAGGACGAATCTCCCGCTTATA	TAGTTGGTGGGTTTCCCTACCGTGT	GGTCTCG	tata	AAGGGCGGTCAGTGCGGATA	gttt	tgagacc	GGTACAGTAAGTGAGAATCCTCTCT	GGTCTTGACAAACGTGTGCTTGTAC
PA14_25990	2270455..2270474	yes	TATGAGGACGAATCTCCCGCTTATA	TAGTTGGTGGGTTTCCCTACCGTGT	GGTCTCG	tata	GGCGGACAGGGGGTAATGCA	gttt	tgagacc	GGTACAGTAAGTGAGAATCCTCTCT	GGTCTTGACAAACGTGTGCTTGTAC
PA14_26000	2271492..2271511	yes	TATGAGGACGAATCTCCCGCTTATA	TAGTTGGTGGGTTTCCCTACCGTGT	GGTCTCG	tata	CAGGGCTCCGGGTCTGCTCC	gttt	tgagacc	GGTACAGTAAGTGAGAATCCTCTCT	GGTCTTGACAAACGTGTGCTTGTAC
PA14_26010	2272251..2272270	yes	TATGAGGACGAATCTCCCGCTTATA	TAGTTGGTGGGTTTCCCTACCGTGT	GGTCTCG	tata	CCGGCGATAACGACTGAAAT	gttt	tgagacc	GGTACAGTAAGTGAGAATCCTCTCT	GGTCTTGACAAACGTGTGCTTGTAC
PA14_26020	2275019..2275038	no	TATGAGGACGAATCTCCCGCTTATA	TAGTTGGTGGGTTTCCCTACCGTGT	GGTCTCG	tata	GGCGGAAACCGAGAGGGCGA	gttt	tgagacc	GGTACAGTAAGTGAGAATCCTCTCT	GGTCTTGACAAACGTGTGCTTGTAC
PA14_26050	2275593..2275612	yes	TATGAGGACGAATCTCCCGCTTATA	TAGTTGGTGGGTTTCCCTACCGTGT	GGTCTCG	tata	ACATGGTCAGCACATGTTGC	gttt	tgagacc	GGTACAGTAAGTGAGAATCCTCTCT	GGTCTTGACAAACGTGTGCTTGTAC
PA14_26060	2277371..2277390	yes	TATGAGGACGAATCTCCCGCTTATA	TAGTTGGTGGGTTTCCCTACCGTGT	GGTCTCG	tata	GGCTACCTGCGCGACGCCTG	gttt	tgagacc	GGTACAGTAAGTGAGAATCCTCTCT	GGTCTTGACAAACGTGTGCTTGTAC
PA14_26070	2278046..2278065	yes	TATGAGGACGAATCTCCCGCTTATA	TAGTTGGTGGGTTTCCCTACCGTGT	GGTCTCG	tata	GACAGGCTGTAGACGGTCGC	gttt	tgagacc	GGTACAGTAAGTGAGAATCCTCTCT	GGTCTTGACAAACGTGTGCTTGTAC
PA14_26080	2278499..2278518	yes	TATGAGGACGAATCTCCCGCTTATA	TAGTTGGTGGGTTTCCCTACCGTGT	GGTCTCG	tata	CGTCATGGCGGAAAAGACGC	gttt	tgagacc	GGTACAGTAAGTGAGAATCCTCTCT	GGTCTTGACAAACGTGTGCTTGTAC
PA14_26090	2279619..2279638	yes	TATGAGGACGAATCTCCCGCTTATA	TAGTTGGTGGGTTTCCCTACCGTGT	GGTCTCG	tata	GGCCGCGGCAGAGTCTATCG	gttt	tgagacc	GGTACAGTAAGTGAGAATCCTCTCT	GGTCTTGACAAACGTGTGCTTGTAC
PA14_26110	2280815..2280834	yes	TATGAGGACGAATCTCCCGCTTATA	TAGTTGGTGGGTTTCCCTACCGTGT	GGTCTCG	tata	GCGGCGGCCAGCAGGAGGAT	gttt	tgagacc	GGTACAGTAAGTGAGAATCCTCTCT	GGTCTTGACAAACGTGTGCTTGTAC
PA14_26130	2281995..2282014	yes	TATGAGGACGAATCTCCCGCTTATA	TAGTTGGTGGGTTTCCCTACCGTGT	GGTCTCG	tata	GAGCGGGGAGAGGAGCAGGT	gttt	tgagacc	GGTACAGTAAGTGAGAATCCTCTCT	GGTCTTGACAAACGTGTGCTTGTAC
PA14_26140	2282168..2282187	yes	TATGAGGACGAATCTCCCGCTTATA	TAGTTGGTGGGTTTCCCTACCGTGT	GGTCTCG	tata	GTGTCCCTGTCGAATGCCCG	gttt	tgagacc	GGTACAGTAAGTGAGAATCCTCTCT	GGTCTTGACAAACGTGTGCTTGTAC
PA14_26150	2283619..2283638	yes	TATGAGGACGAATCTCCCGCTTATA	TAGTTGGTGGGTTTCCCTACCGTGT	GGTCTCG	tata	GGCAGGCGGCGGCGCCTGAA	gttt	tgagacc	GGTACAGTAAGTGAGAATCCTCTCT	GGTCTTGACAAACGTGTGCTTGTAC
PA14_26160	2283763..2283782	yes	TATGAGGACGAATCTCCCGCTTATA	TAGTTGGTGGGTTTCCCTACCGTGT	GGTCTCG	tata	CCGCAAGCACGGTGATGGTC	gttt	tgagacc	GGTACAGTAAGTGAGAATCCTCTCT	GGTCTTGACAAACGTGTGCTTGTAC
PA14_26165	2284429..2284448	yes	TATGAGGACGAATCTCCCGCTTATA	TAGTTGGTGGGTTTCCCTACCGTGT	GGTCTCG	tata	GACCGTCCCTCAACTGGCGA	gttt	tgagacc	GGTACAGTAAGTGAGAATCCTCTCT	GGTCTTGACAAACGTGTGCTTGTAC
PA14_26190	2287342..2287361	yes	TATGAGGACGAATCTCCCGCTTATA	TAGTTGGTGGGTTTCCCTACCGTGT	GGTCTCG	tata	TGGACGATGACGATCGAACG	gttt	tgagacc	GGTACAGTAAGTGAGAATCCTCTCT	GGTCTTGACAAACGTGTGCTTGTAC
PA14_26200	2287535..2287554	yes	TATGAGGACGAATCTCCCGCTTATA	TAGTTGGTGGGTTTCCCTACCGTGT	GGTCTCG	tata	GGTTGCGGGAAGTGAACAGG	gttt	tgagacc	GGTACAGTAAGTGAGAATCCTCTCT	GGTCTTGACAAACGTGTGCTTGTAC
PA14_26210	2288426..2288445	yes	TATGAGGACGAATCTCCCGCTTATA	TAGTTGGTGGGTTTCCCTACCGTGT	GGTCTCG	tata	TGTGGATGTCTTCGACCTGC	gttt	tgagacc	GGTACAGTAAGTGAGAATCCTCTCT	GGTCTTGACAAACGTGTGCTTGTAC
PA14_26220	2289133..2289152	no	TATGAGGACGAATCTCCCGCTTATA	TAGTTGGTGGGTTTCCCTACCGTGT	GGTCTCG	tata	GTTGCAGGCCGTCGGTCCAC	gttt	tgagacc	GGTACAGTAAGTGAGAATCCTCTCT	GGTCTTGACAAACGTGTGCTTGTAC
PA14_26230	2289834..2289853	yes	TATGAGGACGAATCTCCCGCTTATA	TAGTTGGTGGGTTTCCCTACCGTGT	GGTCTCG	tata	GGGTGCCGGCGAGTATCTGC	gttt	tgagacc	GGTACAGTAAGTGAGAATCCTCTCT	GGTCTTGACAAACGTGTGCTTGTAC
PA14_26240	2290685..2290704	yes	TATGAGGACGAATCTCCCGCTTATA	TAGTTGGTGGGTTTCCCTACCGTGT	GGTCTCG	tata	GGAGAGGGCGATGCTGCCGA	gttt	tgagacc	GGTACAGTAAGTGAGAATCCTCTCT	GGTCTTGACAAACGTGTGCTTGTAC
PA14_26260	2291920..2291939	yes	TATGAGGACGAATCTCCCGCTTATA	TAGTTGGTGGGTTTCCCTACCGTGT	GGTCTCG	tata	GGCGGGCAGGACGGCAGGCT	gttt	tgagacc	GGTACAGTAAGTGAGAATCCTCTCT	GGTCTTGACAAACGTGTGCTTGTAC
PA14_26270	2292060..2292079	yes	TATGAGGACGAATCTCCCGCTTATA	TAGTTGGTGGGTTTCCCTACCGTGT	GGTCTCG	tata	CTTACCGAGGTGACAACGAA	gttt	tgagacc	GGTACAGTAAGTGAGAATCCTCTCT	GGTCTTGACAAACGTGTGCTTGTAC
PA14_26280	2293144..2293163	yes	TATGAGGACGAATCTCCCGCTTATA	TAGTTGGTGGGTTTCCCTACCGTGT	GGTCTCG	tata	CGATTTTCCTGCGGAACGAT	gttt	tgagacc	GGTACAGTAAGTGAGAATCCTCTCT	GGTCTTGACAAACGTGTGCTTGTAC
PA14_26300	2294995..2295014	yes	TATGAGGACGAATCTCCCGCTTATA	TAGTTGGTGGGTTTCCCTACCGTGT	GGTCTCG	tata	GATCCCGCCGGCGATTACCA	gttt	tgagacc	GGTACAGTAAGTGAGAATCCTCTCT	GGTCTTGACAAACGTGTGCTTGTAC
PA14_26310	2295824..2295843	yes	TATGAGGACGAATCTCCCGCTTATA	TAGTTGGTGGGTTTCCCTACCGTGT	GGTCTCG	tata	CGGTCTTGCCTTTGATGGAG	gttt	tgagacc	GGTACAGTAAGTGAGAATCCTCTCT	GGTCTTGACAAACGTGTGCTTGTAC
PA14_26330	2296076..2296095	yes	TATGAGGACGAATCTCCCGCTTATA	TAGTTGGTGGGTTTCCCTACCGTGT	GGTCTCG	tata	GGGCCAGGTCGATCCAGTCT	gttt	tgagacc	GGTACAGTAAGTGAGAATCCTCTCT	GGTCTTGACAAACGTGTGCTTGTAC
PA14_26340	2296962..2296981	yes	TATGAGGACGAATCTCCCGCTTATA	TAGTTGGTGGGTTTCCCTACCGTGT	GGTCTCG	tata	GAACAGCAGGAAGGGCACGA	gttt	tgagacc	GGTACAGTAAGTGAGAATCCTCTCT	GGTCTTGACAAACGTGTGCTTGTAC
PA14_26350	2297677..2297696	yes	TATGAGGACGAATCTCCCGCTTATA	TAGTTGGTGGGTTTCCCTACCGTGT	GGTCTCG	tata	TCGAAGAAGGCAGTGATGTC	gttt	tgagacc	GGTACAGTAAGTGAGAATCCTCTCT	GGTCTTGACAAACGTGTGCTTGTAC
PA14_26360	2299537..2299556	yes	TATGAGGACGAATCTCCCGCTTATA	TAGTTGGTGGGTTTCCCTACCGTGT	GGTCTCG	tata	GGCGCGAGGGCTGCGGAACA	gttt	tgagacc	GGTACAGTAAGTGAGAATCCTCTCT	GGTCTTGACAAACGTGTGCTTGTAC
PA14_26390	2300501..2300520	yes	TATGAGGACGAATCTCCCGCTTATA	TAGTTGGTGGGTTTCCCTACCGTGT	GGTCTCG	tata	GCAGCAGGTGGTGCAGGATC	gttt	tgagacc	GGTACAGTAAGTGAGAATCCTCTCT	GGTCTTGACAAACGTGTGCTTGTAC
PA14_26400	2301272..2301291	yes	TATGAGGACGAATCTCCCGCTTATA	TAGTTGGTGGGTTTCCCTACCGTGT	GGTCTCG	tata	GTGCAGGGCATCGAGGTGAA	gttt	tgagacc	GGTACAGTAAGTGAGAATCCTCTCT	GGTCTTGACAAACGTGTGCTTGTAC
PA14_26420	2303485..2303504	yes	TATGAGGACGAATCTCCCGCTTATA	TAGTTGGTGGGTTTCCCTACCGTGT	GGTCTCG	tata	GTGCGCAAACGGCTGAAGCG	gttt	tgagacc	GGTACAGTAAGTGAGAATCCTCTCT	GGTCTTGACAAACGTGTGCTTGTAC
PA14_26450	2304156..2304175	yes	TATGAGGACGAATCTCCCGCTTATA	TAGTTGGTGGGTTTCCCTACCGTGT	GGTCTCG	tata	GCGAGGAAGATCAGGGAAAC	gttt	tgagacc	GGTACAGTAAGTGAGAATCCTCTCT	GGTCTTGACAAACGTGTGCTTGTAC
PA14_26460	2305468..2305487	yes	TATGAGGACGAATCTCCCGCTTATA	TAGTTGGTGGGTTTCCCTACCGTGT	GGTCTCG	tata	CGATCCCGCCGAGCAGCAAC	gttt	tgagacc	GGTACAGTAAGTGAGAATCCTCTCT	GGTCTTGACAAACGTGTGCTTGTAC
PA14_26470	2306560..2306579	yes	TATGAGGACGAATCTCCCGCTTATA	TAGTTGGTGGGTTTCCCTACCGTGT	GGTCTCG	tata	CAACGGCGCGGGCTGCTCGG	gttt	tgagacc	GGTACAGTAAGTGAGAATCCTCTCT	GGTCTTGACAAACGTGTGCTTGTAC
PA14_26480	2307792..2307811	yes	TATGAGGACGAATCTCCCGCTTATA	TAGTTGGTGGGTTTCCCTACCGTGT	GGTCTCG	tata	CCCACCAGGGTCAGCCAGGG	gttt	tgagacc	GGTACAGTAAGTGAGAATCCTCTCT	GGTCTTGACAAACGTGTGCTTGTAC
PA14_26485	2308178..2308197	yes	TATGAGGACGAATCTCCCGCTTATA	TAGTTGGTGGGTTTCCCTACCGTGT	GGTCTCG	tata	CGGTACACCCCGCCCGATGT	gttt	tgagacc	GGTACAGTAAGTGAGAATCCTCTCT	GGTCTTGACAAACGTGTGCTTGTAC
PA14_26500	2309646..2309665	yes	TATGAGGACGAATCTCCCGCTTATA	TAGTTGGTGGGTTTCCCTACCGTGT	GGTCTCG	tata	GATAGATCGCCTGGCCATCG	gttt	tgagacc	GGTACAGTAAGTGAGAATCCTCTCT	GGTCTTGACAAACGTGTGCTTGTAC
PA14_26510	2310275..2310294	yes	TATGAGGACGAATCTCCCGCTTATA	TAGTTGGTGGGTTTCCCTACCGTGT	GGTCTCG	tata	CGACGCCCAGGCCCAGCAGG	gttt	tgagacc	GGTACAGTAAGTGAGAATCCTCTCT	GGTCTTGACAAACGTGTGCTTGTAC
PA14_26530	2311010..2311029	yes	TATGAGGACGAATCTCCCGCTTATA	TAGTTGGTGGGTTTCCCTACCGTGT	GGTCTCG	tata	GACGATGGCCGGAACCTGCT	gttt	tgagacc	GGTACAGTAAGTGAGAATCCTCTCT	GGTCTTGACAAACGTGTGCTTGTAC
PA14_26540	2312753..2312772	yes	TATGAGGACGAATCTCCCGCTTATA	TAGTTGGTGGGTTTCCCTACCGTGT	GGTCTCG	tata	GCGGCACGGGGAACAGCGAA	gttt	tgagacc	GGTACAGTAAGTGAGAATCCTCTCT	GGTCTTGACAAACGTGTGCTTGTAC
PA14_26550	2313616..2313635	yes	TATGAGGACGAATCTCCCGCTTATA	TAGTTGGTGGGTTTCCCTACCGTGT	GGTCTCG	tata	GGTCAGCGCGGCGAGGCCTG	gttt	tgagacc	GGTACAGTAAGTGAGAATCCTCTCT	GGTCTTGACAAACGTGTGCTTGTAC
PA14_26560	2313956..2313975	yes	TATGAGGACGAATCTCCCGCTTATA	TAGTTGGTGGGTTTCCCTACCGTGT	GGTCTCG	tata	GCGAAGAGAGTCGCTTTGCC	gttt	tgagacc	GGTACAGTAAGTGAGAATCCTCTCT	GGTCTTGACAAACGTGTGCTTGTAC
PA14_26570	2314972..2314991	yes	TATGAGGACGAATCTCCCGCTTATA	TAGTTGGTGGGTTTCCCTACCGTGT	GGTCTCG	tata	GGCGATCACCAGCCCCGGCA	gttt	tgagacc	GGTACAGTAAGTGAGAATCCTCTCT	GGTCTTGACAAACGTGTGCTTGTAC
PA14_26580	2315685..2315704	yes	TATGAGGACGAATCTCCCGCTTATA	TAGTTGGTGGGTTTCCCTACCGTGT	GGTCTCG	tata	AACGGGCAAAGCGGGGCTGG	gttt	tgagacc	GGTACAGTAAGTGAGAATCCTCTCT	GGTCTTGACAAACGTGTGCTTGTAC
PA14_26590	2316274..2316293	yes	TATGAGGACGAATCTCCCGCTTATA	TAGTTGGTGGGTTTCCCTACCGTGT	GGTCTCG	tata	GCGTTGGTAAAGCAGCAGAT	gttt	tgagacc	GGTACAGTAAGTGAGAATCCTCTCT	GGTCTTGACAAACGTGTGCTTGTAC
PA14_26600	2318050..2318069	yes	TATGAGGACGAATCTCCCGCTTATA	TAGTTGGTGGGTTTCCCTACCGTGT	GGTCTCG	tata	GGCGGCCGTCGTGGCGCTGG	gttt	tgagacc	GGTACAGTAAGTGAGAATCCTCTCT	GGTCTTGACAAACGTGTGCTTGTAC
PA14_26610	2318677..2318696	yes	TATGAGGACGAATCTCCCGCTTATA	TAGTTGGTGGGTTTCCCTACCGTGT	GGTCTCG	tata	GCTGCTGCGGCGCGTGGGCG	gttt	tgagacc	GGTACAGTAAGTGAGAATCCTCTCT	GGTCTTGACAAACGTGTGCTTGTAC
PA14_26620	2319738..2319757	yes	TATGAGGACGAATCTCCCGCTTATA	TAGTTGGTGGGTTTCCCTACCGTGT	GGTCTCG	tata	CTTCGAAGCTGTTTTCGGCG	gttt	tgagacc	GGTACAGTAAGTGAGAATCCTCTCT	GGTCTTGACAAACGTGTGCTTGTAC
PA14_26640	2321964..2321983	yes	TATGAGGACGAATCTCCCGCTTATA	TAGTTGGTGGGTTTCCCTACCGTGT	GGTCTCG	tata	GAAAGTGATCAGGTCGGCGT	gttt	tgagacc	GGTACAGTAAGTGAGAATCCTCTCT	GGTCTTGACAAACGTGTGCTTGTAC
PA14_26650	2322918..2322937	yes	TATGAGGACGAATCTCCCGCTTATA	TAGTTGGTGGGTTTCCCTACCGTGT	GGTCTCG	tata	CTCCCGGCCGATGCCGCGGC	gttt	tgagacc	GGTACAGTAAGTGAGAATCCTCTCT	GGTCTTGACAAACGTGTGCTTGTAC
PA14_26670	2324989..2325008	yes	TATGAGGACGAATCTCCCGCTTATA	TAGTTGGTGGGTTTCCCTACCGTGT	GGTCTCG	tata	ACGAGGATCTTGTTGAAGCT	gttt	tgagacc	GGTACAGTAAGTGAGAATCCTCTCT	GGTCTTGACAAACGTGTGCTTGTAC
PA14_26690	2325810..2325829	yes	TATGAGGACGAATCTCCCGCTTATA	TAGTTGGTGGGTTTCCCTACCGTGT	GGTCTCG	tata	CTCGACGGGTTCCAGCAGCA	gttt	tgagacc	GGTACAGTAAGTGAGAATCCTCTCT	GGTCTTGACAAACGTGTGCTTGTAC
PA14_26700	2327003..2327022	yes	TATGAGGACGAATCTCCCGCTTATA	TAGTTGGTGGGTTTCCCTACCGTGT	GGTCTCG	tata	GCGGAGTTCCTCGTGTTCCT	gttt	tgagacc	GGTACAGTAAGTGAGAATCCTCTCT	GGTCTTGACAAACGTGTGCTTGTAC
PA14_26720	2328743..2328762	yes	TATGAGGACGAATCTCCCGCTTATA	TAGTTGGTGGGTTTCCCTACCGTGT	GGTCTCG	tata	TCGAGTTCCGACTGGATCGC	gttt	tgagacc	GGTACAGTAAGTGAGAATCCTCTCT	GGTCTTGACAAACGTGTGCTTGTAC
PA14_26730	2329606..2329625	yes	TATGAGGACGAATCTCCCGCTTATA	TAGTTGGTGGGTTTCCCTACCGTGT	GGTCTCG	tata	GGCCGTCGAACAGGCCAGGT	gttt	tgagacc	GGTACAGTAAGTGAGAATCCTCTCT	GGTCTTGACAAACGTGTGCTTGTAC
PA14_26750	2331491..2331510	yes	TATGAGGACGAATCTCCCGCTTATA	TAGTTGGTGGGTTTCCCTACCGTGT	GGTCTCG	tata	CGAGGCGCAGCCGATGCGTA	gttt	tgagacc	GGTACAGTAAGTGAGAATCCTCTCT	GGTCTTGACAAACGTGTGCTTGTAC
PA14_26760	2331826..2331845	yes	TATGAGGACGAATCTCCCGCTTATA	TAGTTGGTGGGTTTCCCTACCGTGT	GGTCTCG	tata	TTCCGGATCGGTGAGCTGTC	gttt	tgagacc	GGTACAGTAAGTGAGAATCCTCTCT	GGTCTTGACAAACGTGTGCTTGTAC
PA14_26770	2333125..2333144	yes	TATGAGGACGAATCTCCCGCTTATA	TAGTTGGTGGGTTTCCCTACCGTGT	GGTCTCG	tata	AGGAACAGAATGGGTAGAAG	gttt	tgagacc	GGTACAGTAAGTGAGAATCCTCTCT	GGTCTTGACAAACGTGTGCTTGTAC
PA14_26780	2333540..2333559	yes	TATGAGGACGAATCTCCCGCTTATA	TAGTTGGTGGGTTTCCCTACCGTGT	GGTCTCG	tata	ATGATCAACCAGGCGTACCA	gttt	tgagacc	GGTACAGTAAGTGAGAATCCTCTCT	GGTCTTGACAAACGTGTGCTTGTAC
PA14_26810	2334005..2334024	yes	TATGAGGACGAATCTCCCGCTTATA	TAGTTGGTGGGTTTCCCTACCGTGT	GGTCTCG	tata	GATGGCGGCCCCAGAGGTCG	gttt	tgagacc	GGTACAGTAAGTGAGAATCCTCTCT	GGTCTTGACAAACGTGTGCTTGTAC
PA14_26830	2335113..2335132	yes	TATGAGGACGAATCTCCCGCTTATA	TAGTTGGTGGGTTTCCCTACCGTGT	GGTCTCG	tata	AGAGGATGCGGACGGGAGAT	gttt	tgagacc	GGTACAGTAAGTGAGAATCCTCTCT	GGTCTTGACAAACGTGTGCTTGTAC
PA14_26850	2336506..2336525	yes	TATGAGGACGAATCTCCCGCTTATA	TAGTTGGTGGGTTTCCCTACCGTGT	GGTCTCG	tata	CCCGGTTCGTCGTTGAAGTC	gttt	tgagacc	GGTACAGTAAGTGAGAATCCTCTCT	GGTCTTGACAAACGTGTGCTTGTAC
PA14_26860	2336602..2336621	yes	TATGAGGACGAATCTCCCGCTTATA	TAGTTGGTGGGTTTCCCTACCGTGT	GGTCTCG	tata	ACGAAGGCCTCGAGGGATTC	gttt	tgagacc	GGTACAGTAAGTGAGAATCCTCTCT	GGTCTTGACAAACGTGTGCTTGTAC
PA14_26870	2338116..2338135	yes	TATGAGGACGAATCTCCCGCTTATA	TAGTTGGTGGGTTTCCCTACCGTGT	GGTCTCG	tata	GTTCTTTGGATAAACGTGGG	gttt	tgagacc	GGTACAGTAAGTGAGAATCCTCTCT	GGTCTTGACAAACGTGTGCTTGTAC
PA14_26880	2338230..2338249	yes	TATGAGGACGAATCTCCCGCTTATA	TAGTTGGTGGGTTTCCCTACCGTGT	GGTCTCG	tata	CTTGGTGAAGCTGCCGGTTT	gttt	tgagacc	GGTACAGTAAGTGAGAATCCTCTCT	GGTCTTGACAAACGTGTGCTTGTAC
PA14_26890	2339184..2339203	yes	TATGAGGACGAATCTCCCGCTTATA	TAGTTGGTGGGTTTCCCTACCGTGT	GGTCTCG	tata	GATGATGGGGGACTGGCAGG	gttt	tgagacc	GGTACAGTAAGTGAGAATCCTCTCT	GGTCTTGACAAACGTGTGCTTGTAC
PA14_26910	2340137..2340156	yes	TATGAGGACGAATCTCCCGCTTATA	TAGTTGGTGGGTTTCCCTACCGTGT	GGTCTCG	tata	CGCCTTCAGGCAGGCTTCCA	gttt	tgagacc	GGTACAGTAAGTGAGAATCCTCTCT	GGTCTTGACAAACGTGTGCTTGTAC
PA14_26920	2341062..2341081	yes	TATGAGGACGAATCTCCCGCTTATA	TAGTTGGTGGGTTTCCCTACCGTGT	GGTCTCG	tata	TTCAGCCAGCGCTGCCAGCG	gttt	tgagacc	GGTACAGTAAGTGAGAATCCTCTCT	GGTCTTGACAAACGTGTGCTTGTAC
PA14_26930	2342009..2342028	yes	TATGAGGACGAATCTCCCGCTTATA	TAGTTGGTGGGTTTCCCTACCGTGT	GGTCTCG	tata	AGCCAGACCAGCGCGACCCG	gttt	tgagacc	GGTACAGTAAGTGAGAATCCTCTCT	GGTCTTGACAAACGTGTGCTTGTAC
PA14_26940	2344028..2344047	yes	TATGAGGACGAATCTCCCGCTTATA	TAGTTGGTGGGTTTCCCTACCGTGT	GGTCTCG	tata	CACCTGCTGGCCGATCACCT	gttt	tgagacc	GGTACAGTAAGTGAGAATCCTCTCT	GGTCTTGACAAACGTGTGCTTGTAC
PA14_26960	2344861..2344880	yes	TATGAGGACGAATCTCCCGCTTATA	TAGTTGGTGGGTTTCCCTACCGTGT	GGTCTCG	tata	GCGGACCGCCTGGATCAATT	gttt	tgagacc	GGTACAGTAAGTGAGAATCCTCTCT	GGTCTTGACAAACGTGTGCTTGTAC
PA14_26970	2347200..2347219	yes	TATGAGGACGAATCTCCCGCTTATA	TAGTTGGTGGGTTTCCCTACCGTGT	GGTCTCG	tata	AGCTTTGTCGGATCGAGCAG	gttt	tgagacc	GGTACAGTAAGTGAGAATCCTCTCT	GGTCTTGACAAACGTGTGCTTGTAC
PA14_26980	2347704..2347723	yes	TATGAGGACGAATCTCCCGCTTATA	TAGTTGGTGGGTTTCCCTACCGTGT	GGTCTCG	tata	ACGATTAATTGACGCATTGA	gttt	tgagacc	GGTACAGTAAGTGAGAATCCTCTCT	GGTCTTGACAAACGTGTGCTTGTAC
PA14_26990	2348138..2348157	yes	TATGAGGACGAATCTCCCGCTTATA	TAGTTGGTGGGTTTCCCTACCGTGT	GGTCTCG	tata	CATTGCCAGGCGAGCAGGTT	gttt	tgagacc	GGTACAGTAAGTGAGAATCCTCTCT	GGTCTTGACAAACGTGTGCTTGTAC
PA14_27000	2349744..2349763	yes	TATGAGGACGAATCTCCCGCTTATA	TAGTTGGTGGGTTTCCCTACCGTGT	GGTCTCG	tata	CAGTGGAATGTCGCTGATCC	gttt	tgagacc	GGTACAGTAAGTGAGAATCCTCTCT	GGTCTTGACAAACGTGTGCTTGTAC
PA14_27020	2350656..2350675	yes	TATGAGGACGAATCTCCCGCTTATA	TAGTTGGTGGGTTTCCCTACCGTGT	GGTCTCG	tata	TTCACGTTCCAGGGCGAAGC	gttt	tgagacc	GGTACAGTAAGTGAGAATCCTCTCT	GGTCTTGACAAACGTGTGCTTGTAC
PA14_27050	2350994..2351013	yes	TATGAGGACGAATCTCCCGCTTATA	TAGTTGGTGGGTTTCCCTACCGTGT	GGTCTCG	tata	GCAAGGGTGCGAGCACCAGC	gttt	tgagacc	GGTACAGTAAGTGAGAATCCTCTCT	GGTCTTGACAAACGTGTGCTTGTAC
PA14_27070	2352500..2352519	yes	TATGAGGACGAATCTCCCGCTTATA	TAGTTGGTGGGTTTCCCTACCGTGT	GGTCTCG	tata	GACAGGATGGTCTTGATCAG	gttt	tgagacc	GGTACAGTAAGTGAGAATCCTCTCT	GGTCTTGACAAACGTGTGCTTGTAC
PA14_27090	2353934..2353953	yes	TATGAGGACGAATCTCCCGCTTATA	TAGTTGGTGGGTTTCCCTACCGTGT	GGTCTCG	tata	GCCGGCATGACCTGGGGGGC	gttt	tgagacc	GGTACAGTAAGTGAGAATCCTCTCT	GGTCTTGACAAACGTGTGCTTGTAC
PA14_27100	2355038..2355057	yes	TATGAGGACGAATCTCCCGCTTATA	TAGTTGGTGGGTTTCCCTACCGTGT	GGTCTCG	tata	GGCTGGCAGCGAGAGAGGCG	gttt	tgagacc	GGTACAGTAAGTGAGAATCCTCTCT	GGTCTTGACAAACGTGTGCTTGTAC
PA14_27110	2355820..2355839	yes	TATGAGGACGAATCTCCCGCTTATA	TAGTTGGTGGGTTTCCCTACCGTGT	GGTCTCG	tata	AACAGGCGAAGAGAGCGATC	gttt	tgagacc	GGTACAGTAAGTGAGAATCCTCTCT	GGTCTTGACAAACGTGTGCTTGTAC
PA14_27120	2355907..2355926	yes	TATGAGGACGAATCTCCCGCTTATA	TAGTTGGTGGGTTTCCCTACCGTGT	GGTCTCG	tata	CCGCAAGTTGCTGTTTAAAT	gttt	tgagacc	GGTACAGTAAGTGAGAATCCTCTCT	GGTCTTGACAAACGTGTGCTTGTAC
PA14_27130	2356821..2356840	yes	TATGAGGACGAATCTCCCGCTTATA	TAGTTGGTGGGTTTCCCTACCGTGT	GGTCTCG	tata	GGGGTGCCGGCGGTGCGCGG	gttt	tgagacc	GGTACAGTAAGTGAGAATCCTCTCT	GGTCTTGACAAACGTGTGCTTGTAC
PA14_27140	2359377..2359396	yes	TATGAGGACGAATCTCCCGCTTATA	TAGTTGGTGGGTTTCCCTACCGTGT	GGTCTCG	tata	AGGCTCAGCAGGCGGGAGAG	gttt	tgagacc	GGTACAGTAAGTGAGAATCCTCTCT	GGTCTTGACAAACGTGTGCTTGTAC
PA14_27150	2360065..2360084	yes	TATGAGGACGAATCTCCCGCTTATA	TAGTTGGTGGGTTTCCCTACCGTGT	GGTCTCG	tata	GTTCTGCGCGTTGAGAATGC	gttt	tgagacc	GGTACAGTAAGTGAGAATCCTCTCT	GGTCTTGACAAACGTGTGCTTGTAC
PA14_27160	2360146..2360165	yes	TATGAGGACGAATCTCCCGCTTATA	TAGTTGGTGGGTTTCCCTACCGTGT	GGTCTCG	tata	CCGCGGCCTGCTGGGTCAGC	gttt	tgagacc	GGTACAGTAAGTGAGAATCCTCTCT	GGTCTTGACAAACGTGTGCTTGTAC
PA14_27170	2360772..2360791	yes	TATGAGGACGAATCTCCCGCTTATA	TAGTTGGTGGGTTTCCCTACCGTGT	GGTCTCG	tata	TAGAGGGTCCAGGCGGGACG	gttt	tgagacc	GGTACAGTAAGTGAGAATCCTCTCT	GGTCTTGACAAACGTGTGCTTGTAC
PA14_27180	2361140..2361159	yes	TATGAGGACGAATCTCCCGCTTATA	TAGTTGGTGGGTTTCCCTACCGTGT	GGTCTCG	tata	GCGAAAGACAGTGAGACAAC	gttt	tgagacc	GGTACAGTAAGTGAGAATCCTCTCT	GGTCTTGACAAACGTGTGCTTGTAC
PA14_27190	2362942..2362961	no	TATGAGGACGAATCTCCCGCTTATA	TAGTTGGTGGGTTTCCCTACCGTGT	GGTCTCG	tata	GGCGTGCTCCTTCAACCACT	gttt	tgagacc	GGTACAGTAAGTGAGAATCCTCTCT	GGTCTTGACAAACGTGTGCTTGTAC
PA14_27200	2363215..2363234	yes	TATGAGGACGAATCTCCCGCTTATA	TAGTTGGTGGGTTTCCCTACCGTGT	GGTCTCG	tata	CACGGCCTGACCGTGCTCGG	gttt	tgagacc	GGTACAGTAAGTGAGAATCCTCTCT	GGTCTTGACAAACGTGTGCTTGTAC
PA14_27210	2364313..2364332	yes	TATGAGGACGAATCTCCCGCTTATA	TAGTTGGTGGGTTTCCCTACCGTGT	GGTCTCG	tata	GCCGGCGCGGAACTCTTGAG	gttt	tgagacc	GGTACAGTAAGTGAGAATCCTCTCT	GGTCTTGACAAACGTGTGCTTGTAC
PA14_27220	2365356..2365375	yes	TATGAGGACGAATCTCCCGCTTATA	TAGTTGGTGGGTTTCCCTACCGTGT	GGTCTCG	tata	TGCGGTGTAGAGAGCCTTGA	gttt	tgagacc	GGTACAGTAAGTGAGAATCCTCTCT	GGTCTTGACAAACGTGTGCTTGTAC
PA14_27230	2365959..2365978	yes	TATGAGGACGAATCTCCCGCTTATA	TAGTTGGTGGGTTTCCCTACCGTGT	GGTCTCG	tata	GCAAGGGGTGGTGGGCAGTC	gttt	tgagacc	GGTACAGTAAGTGAGAATCCTCTCT	GGTCTTGACAAACGTGTGCTTGTAC
PA14_27250	2367027..2367046	yes	TATGAGGACGAATCTCCCGCTTATA	TAGTTGGTGGGTTTCCCTACCGTGT	GGTCTCG	tata	TGCTCATGCCTTTGCGTGAT	gttt	tgagacc	GGTACAGTAAGTGAGAATCCTCTCT	GGTCTTGACAAACGTGTGCTTGTAC
PA14_27270	2367154..2367173	yes	TATGAGGACGAATCTCCCGCTTATA	TAGTTGGTGGGTTTCCCTACCGTGT	GGTCTCG	tata	AACCGAGCACCATCCCCAGC	gttt	tgagacc	GGTACAGTAAGTGAGAATCCTCTCT	GGTCTTGACAAACGTGTGCTTGTAC
PA14_27280	2368703..2368722	no	TATGAGGACGAATCTCCCGCTTATA	TAGTTGGTGGGTTTCCCTACCGTGT	GGTCTCG	tata	ATTCCGTATCGATGCCGGGC	gttt	tgagacc	GGTACAGTAAGTGAGAATCCTCTCT	GGTCTTGACAAACGTGTGCTTGTAC
PA14_27290	2368868..2368887	yes	TATGAGGACGAATCTCCCGCTTATA	TAGTTGGTGGGTTTCCCTACCGTGT	GGTCTCG	tata	AGGCGGGATGGGATGCAGCG	gttt	tgagacc	GGTACAGTAAGTGAGAATCCTCTCT	GGTCTTGACAAACGTGTGCTTGTAC
PA14_27310	2369165..2369184	yes	TATGAGGACGAATCTCCCGCTTATA	TAGTTGGTGGGTTTCCCTACCGTGT	GGTCTCG	tata	CAGGCGGCGGGCTTCGGCGA	gttt	tgagacc	GGTACAGTAAGTGAGAATCCTCTCT	GGTCTTGACAAACGTGTGCTTGTAC
PA14_27330	2371714..2371733	yes	TATGAGGACGAATCTCCCGCTTATA	TAGTTGGTGGGTTTCCCTACCGTGT	GGTCTCG	tata	AGCTCTCGGGGCTCCAGGAC	gttt	tgagacc	GGTACAGTAAGTGAGAATCCTCTCT	GGTCTTGACAAACGTGTGCTTGTAC
PA14_27350	2371973..2371992	yes	TATGAGGACGAATCTCCCGCTTATA	TAGTTGGTGGGTTTCCCTACCGTGT	GGTCTCG	tata	AGTCGCCGGACTCGATGACC	gttt	tgagacc	GGTACAGTAAGTGAGAATCCTCTCT	GGTCTTGACAAACGTGTGCTTGTAC
PA14_27360	2373452..2373471	yes	TATGAGGACGAATCTCCCGCTTATA	TAGTTGGTGGGTTTCCCTACCGTGT	GGTCTCG	tata	GCGGCTGATGCGTCCTGGGA	gttt	tgagacc	GGTACAGTAAGTGAGAATCCTCTCT	GGTCTTGACAAACGTGTGCTTGTAC
PA14_27370	2373828..2373847	yes	TATGAGGACGAATCTCCCGCTTATA	TAGTTGGTGGGTTTCCCTACCGTGT	GGTCTCG	tata	CCGACGGTTTCCTGAGTCAT	gttt	tgagacc	GGTACAGTAAGTGAGAATCCTCTCT	GGTCTTGACAAACGTGTGCTTGTAC
PA14_27390	2376607..2376626	yes	TATGAGGACGAATCTCCCGCTTATA	TAGTTGGTGGGTTTCCCTACCGTGT	GGTCTCG	tata	CCGTGGGAAATATAGAGAGT	gttt	tgagacc	GGTACAGTAAGTGAGAATCCTCTCT	GGTCTTGACAAACGTGTGCTTGTAC
PA14_27400	2377670..2377689	yes	TATGAGGACGAATCTCCCGCTTATA	TAGTTGGTGGGTTTCCCTACCGTGT	GGTCTCG	tata	AGGTCCGGATACCGTGCAGC	gttt	tgagacc	GGTACAGTAAGTGAGAATCCTCTCT	GGTCTTGACAAACGTGTGCTTGTAC
PA14_27410	2379139..2379158	yes	TATGAGGACGAATCTCCCGCTTATA	TAGTTGGTGGGTTTCCCTACCGTGT	GGTCTCG	tata	AGGCTGGCAATAAGCAGGAG	gttt	tgagacc	GGTACAGTAAGTGAGAATCCTCTCT	GGTCTTGACAAACGTGTGCTTGTAC
PA14_27420	2380169..2380188	yes	TATGAGGACGAATCTCCCGCTTATA	TAGTTGGTGGGTTTCCCTACCGTGT	GGTCTCG	tata	CAGTAGGATCAGGACCAGCA	gttt	tgagacc	GGTACAGTAAGTGAGAATCCTCTCT	GGTCTTGACAAACGTGTGCTTGTAC
PA14_27430	2381803..2381822	yes	TATGAGGACGAATCTCCCGCTTATA	TAGTTGGTGGGTTTCCCTACCGTGT	GGTCTCG	tata	CGTCGGCTGGCCGAGCGGGG	gttt	tgagacc	GGTACAGTAAGTGAGAATCCTCTCT	GGTCTTGACAAACGTGTGCTTGTAC
PA14_27440	2382893..2382912	yes	TATGAGGACGAATCTCCCGCTTATA	TAGTTGGTGGGTTTCCCTACCGTGT	GGTCTCG	tata	TATCGGGAAGATGCATGGAG	gttt	tgagacc	GGTACAGTAAGTGAGAATCCTCTCT	GGTCTTGACAAACGTGTGCTTGTAC
PA14_27450	2383073..2383092	no	TATGAGGACGAATCTCCCGCTTATA	TAGTTGGTGGGTTTCCCTACCGTGT	GGTCTCG	tata	CGATGGCGACCAGGAGTGTA	gttt	tgagacc	GGTACAGTAAGTGAGAATCCTCTCT	GGTCTTGACAAACGTGTGCTTGTAC
PA14_27460	2383592..2383611	yes	TATGAGGACGAATCTCCCGCTTATA	TAGTTGGTGGGTTTCCCTACCGTGT	GGTCTCG	tata	GATCTGGTTGTTCGCCCAGC	gttt	tgagacc	GGTACAGTAAGTGAGAATCCTCTCT	GGTCTTGACAAACGTGTGCTTGTAC
PA14_27470	2385352..2385371	yes	TATGAGGACGAATCTCCCGCTTATA	TAGTTGGTGGGTTTCCCTACCGTGT	GGTCTCG	tata	TGCCGCTGTCGAAATCGGCG	gttt	tgagacc	GGTACAGTAAGTGAGAATCCTCTCT	GGTCTTGACAAACGTGTGCTTGTAC
PA14_27480	2386364..2386383	yes	TATGAGGACGAATCTCCCGCTTATA	TAGTTGGTGGGTTTCCCTACCGTGT	GGTCTCG	tata	GGTTGGTGGCCAGGAACAAC	gttt	tgagacc	GGTACAGTAAGTGAGAATCCTCTCT	GGTCTTGACAAACGTGTGCTTGTAC
PA14_27490	2386938..2386957	yes	TATGAGGACGAATCTCCCGCTTATA	TAGTTGGTGGGTTTCCCTACCGTGT	GGTCTCG	tata	GGCCGCCAGCGGCGTCCTTG	gttt	tgagacc	GGTACAGTAAGTGAGAATCCTCTCT	GGTCTTGACAAACGTGTGCTTGTAC
PA14_27500	2388195..2388214	yes	TATGAGGACGAATCTCCCGCTTATA	TAGTTGGTGGGTTTCCCTACCGTGT	GGTCTCG	tata	GCGAATGTCATAGCAGACGT	gttt	tgagacc	GGTACAGTAAGTGAGAATCCTCTCT	GGTCTTGACAAACGTGTGCTTGTAC
PA14_27510	2388451..2388470	yes	TATGAGGACGAATCTCCCGCTTATA	TAGTTGGTGGGTTTCCCTACCGTGT	GGTCTCG	tata	TCCTCGCGCCAGGAGTCCAG	gttt	tgagacc	GGTACAGTAAGTGAGAATCCTCTCT	GGTCTTGACAAACGTGTGCTTGTAC
PA14_27520	2388967..2388986	yes	TATGAGGACGAATCTCCCGCTTATA	TAGTTGGTGGGTTTCCCTACCGTGT	GGTCTCG	tata	TCGCCCTTGATGGTGGTGCA	gttt	tgagacc	GGTACAGTAAGTGAGAATCCTCTCT	GGTCTTGACAAACGTGTGCTTGTAC
PA14_27530	2389432..2389451	yes	TATGAGGACGAATCTCCCGCTTATA	TAGTTGGTGGGTTTCCCTACCGTGT	GGTCTCG	tata	CGGTCTGGCGACTTTTCCCC	gttt	tgagacc	GGTACAGTAAGTGAGAATCCTCTCT	GGTCTTGACAAACGTGTGCTTGTAC
PA14_27550	2392254..2392273	yes	TATGAGGACGAATCTCCCGCTTATA	TAGTTGGTGGGTTTCCCTACCGTGT	GGTCTCG	tata	GGCGGGGATCAGCCTTGGCG	gttt	tgagacc	GGTACAGTAAGTGAGAATCCTCTCT	GGTCTTGACAAACGTGTGCTTGTAC
PA14_27560	2392385..2392404	yes	TATGAGGACGAATCTCCCGCTTATA	TAGTTGGTGGGTTTCCCTACCGTGT	GGTCTCG	tata	GGCAAGAAAATCGCTCAATC	gttt	tgagacc	GGTACAGTAAGTGAGAATCCTCTCT	GGTCTTGACAAACGTGTGCTTGTAC
PA14_27570	2393290..2393309	yes	TATGAGGACGAATCTCCCGCTTATA	TAGTTGGTGGGTTTCCCTACCGTGT	GGTCTCG	tata	CAGGGCGTAGCCGGCCAGCC	gttt	tgagacc	GGTACAGTAAGTGAGAATCCTCTCT	GGTCTTGACAAACGTGTGCTTGTAC
PA14_27580	2394389..2394408	yes	TATGAGGACGAATCTCCCGCTTATA	TAGTTGGTGGGTTTCCCTACCGTGT	GGTCTCG	tata	GCGGGGCTCCGTAGAGTGTC	gttt	tgagacc	GGTACAGTAAGTGAGAATCCTCTCT	GGTCTTGACAAACGTGTGCTTGTAC
PA14_27590	2395223..2395242	yes	TATGAGGACGAATCTCCCGCTTATA	TAGTTGGTGGGTTTCCCTACCGTGT	GGTCTCG	tata	ATGAGGGCGGTAATGAGGAG	gttt	tgagacc	GGTACAGTAAGTGAGAATCCTCTCT	GGTCTTGACAAACGTGTGCTTGTAC
PA14_27600,PA14_23580,NA	2395474..2395493,2053494..2053513,2053203..2053222	no	TATGAGGACGAATCTCCCGCTTATA	TAGTTGGTGGGTTTCCCTACCGTGT	GGTCTCG	tata	TCCTAGGCCACTAGACGAAG	gttt	tgagacc	GGTACAGTAAGTGAGAATCCTCTCT	GGTCTTGACAAACGTGTGCTTGTAC
PA14_30680,PA14_27620,PA14_27610	2658670..2658689,2395739..2395758,2395579..2395598	no	TATGAGGACGAATCTCCCGCTTATA	TAGTTGGTGGGTTTCCCTACCGTGT	GGTCTCG	tata	TCGCGACCCCGACCTTGGCA	gttt	tgagacc	GGTACAGTAAGTGAGAATCCTCTCT	GGTCTTGACAAACGTGTGCTTGTAC
PA14_30680,PA14_27620,PA14_27610	2658670..2658689,2395739..2395758,2395579..2395598	no	TATGAGGACGAATCTCCCGCTTATA	TAGTTGGTGGGTTTCCCTACCGTGT	GGTCTCG	tata	TCGCGACCCCGACCTTGGCA	gttt	tgagacc	GGTACAGTAAGTGAGAATCCTCTCT	GGTCTTGACAAACGTGTGCTTGTAC
PA14_27630	2396282..2396301	yes	TATGAGGACGAATCTCCCGCTTATA	TAGTTGGTGGGTTTCCCTACCGTGT	GGTCTCG	tata	TCTGGTTGTTTACTGCGGTT	gttt	tgagacc	GGTACAGTAAGTGAGAATCCTCTCT	GGTCTTGACAAACGTGTGCTTGTAC
PA14_27640	2396664..2396683	yes	TATGAGGACGAATCTCCCGCTTATA	TAGTTGGTGGGTTTCCCTACCGTGT	GGTCTCG	tata	ATCTGGTCGTTGACTGCGGT	gttt	tgagacc	GGTACAGTAAGTGAGAATCCTCTCT	GGTCTTGACAAACGTGTGCTTGTAC
PA14_27650	2397334..2397353	yes	TATGAGGACGAATCTCCCGCTTATA	TAGTTGGTGGGTTTCCCTACCGTGT	GGTCTCG	tata	TCAGCCAGCGTTGCGCCAGC	gttt	tgagacc	GGTACAGTAAGTGAGAATCCTCTCT	GGTCTTGACAAACGTGTGCTTGTAC
PA14_27660	2397643..2397662	yes	TATGAGGACGAATCTCCCGCTTATA	TAGTTGGTGGGTTTCCCTACCGTGT	GGTCTCG	tata	TGCCTTGACCTGGGTGACGA	gttt	tgagacc	GGTACAGTAAGTGAGAATCCTCTCT	GGTCTTGACAAACGTGTGCTTGTAC
PA14_27675	2400028..2400047	yes	TATGAGGACGAATCTCCCGCTTATA	TAGTTGGTGGGTTTCCCTACCGTGT	GGTCTCG	tata	CGGTTCTTCCAGCTTGAAAT	gttt	tgagacc	GGTACAGTAAGTGAGAATCCTCTCT	GGTCTTGACAAACGTGTGCTTGTAC
PA14_27680	2400693..2400712	yes	TATGAGGACGAATCTCCCGCTTATA	TAGTTGGTGGGTTTCCCTACCGTGT	GGTCTCG	tata	GGATGGCGCGGGCGCGGGCG	gttt	tgagacc	GGTACAGTAAGTGAGAATCCTCTCT	GGTCTTGACAAACGTGTGCTTGTAC
PA14_27690	2401641..2401660	yes	TATGAGGACGAATCTCCCGCTTATA	TAGTTGGTGGGTTTCCCTACCGTGT	GGTCTCG	tata	TCGTTGCCGCCTGGCTGATT	gttt	tgagacc	GGTACAGTAAGTGAGAATCCTCTCT	GGTCTTGACAAACGTGTGCTTGTAC
PA14_27700	2402415..2402434	yes	TATGAGGACGAATCTCCCGCTTATA	TAGTTGGTGGGTTTCCCTACCGTGT	GGTCTCG	tata	GGGTGTAGTGGCGTGAACAG	gttt	tgagacc	GGTACAGTAAGTGAGAATCCTCTCT	GGTCTTGACAAACGTGTGCTTGTAC
PA14_27710	2403111..2403130	yes	TATGAGGACGAATCTCCCGCTTATA	TAGTTGGTGGGTTTCCCTACCGTGT	GGTCTCG	tata	GTGGTGCTCGAGGTAGGAGT	gttt	tgagacc	GGTACAGTAAGTGAGAATCCTCTCT	GGTCTTGACAAACGTGTGCTTGTAC
PA14_27720	2403535..2403554	yes	TATGAGGACGAATCTCCCGCTTATA	TAGTTGGTGGGTTTCCCTACCGTGT	GGTCTCG	tata	GAGAAACGAGGCTGCCAGGC	gttt	tgagacc	GGTACAGTAAGTGAGAATCCTCTCT	GGTCTTGACAAACGTGTGCTTGTAC
PA14_27730	2406081..2406100	yes	TATGAGGACGAATCTCCCGCTTATA	TAGTTGGTGGGTTTCCCTACCGTGT	GGTCTCG	tata	AGCGGGTGGGGTACGCCGAT	gttt	tgagacc	GGTACAGTAAGTGAGAATCCTCTCT	GGTCTTGACAAACGTGTGCTTGTAC
PA14_27740	2406315..2406334	yes	TATGAGGACGAATCTCCCGCTTATA	TAGTTGGTGGGTTTCCCTACCGTGT	GGTCTCG	tata	GAAGCGGCCGGATTGTAGGT	gttt	tgagacc	GGTACAGTAAGTGAGAATCCTCTCT	GGTCTTGACAAACGTGTGCTTGTAC
PA14_27755	2407101..2407120	yes	TATGAGGACGAATCTCCCGCTTATA	TAGTTGGTGGGTTTCCCTACCGTGT	GGTCTCG	tata	CGAGTTCTTCCGGCCCCAGA	gttt	tgagacc	GGTACAGTAAGTGAGAATCCTCTCT	GGTCTTGACAAACGTGTGCTTGTAC
PA14_27770	2407797..2407816	yes	TATGAGGACGAATCTCCCGCTTATA	TAGTTGGTGGGTTTCCCTACCGTGT	GGTCTCG	tata	CAATTGACGGATGGACAGGG	gttt	tgagacc	GGTACAGTAAGTGAGAATCCTCTCT	GGTCTTGACAAACGTGTGCTTGTAC
PA14_27780	2408742..2408761	yes	TATGAGGACGAATCTCCCGCTTATA	TAGTTGGTGGGTTTCCCTACCGTGT	GGTCTCG	tata	CGATGGTGTTCAGGGCGACC	gttt	tgagacc	GGTACAGTAAGTGAGAATCCTCTCT	GGTCTTGACAAACGTGTGCTTGTAC
PA14_27800	2410847..2410866	yes	TATGAGGACGAATCTCCCGCTTATA	TAGTTGGTGGGTTTCCCTACCGTGT	GGTCTCG	tata	GGACATCCGCGAGCCGAACC	gttt	tgagacc	GGTACAGTAAGTGAGAATCCTCTCT	GGTCTTGACAAACGTGTGCTTGTAC
PA14_27810	2411504..2411523	yes	TATGAGGACGAATCTCCCGCTTATA	TAGTTGGTGGGTTTCCCTACCGTGT	GGTCTCG	tata	CGCAGGTACTGGCCGATGCG	gttt	tgagacc	GGTACAGTAAGTGAGAATCCTCTCT	GGTCTTGACAAACGTGTGCTTGTAC
PA14_27830	2411689..2411708	yes	TATGAGGACGAATCTCCCGCTTATA	TAGTTGGTGGGTTTCCCTACCGTGT	GGTCTCG	tata	AGCGAGGGTGGAGGCAGTGA	gttt	tgagacc	GGTACAGTAAGTGAGAATCCTCTCT	GGTCTTGACAAACGTGTGCTTGTAC
PA14_27840	2412050..2412069	yes	TATGAGGACGAATCTCCCGCTTATA	TAGTTGGTGGGTTTCCCTACCGTGT	GGTCTCG	tata	GCGCCTGCCGGCTGGCTGTC	gttt	tgagacc	GGTACAGTAAGTGAGAATCCTCTCT	GGTCTTGACAAACGTGTGCTTGTAC
PA14_27850	2412789..2412808	yes	TATGAGGACGAATCTCCCGCTTATA	TAGTTGGTGGGTTTCCCTACCGTGT	GGTCTCG	tata	CCCAGCGGCGAATGTTCGGC	gttt	tgagacc	GGTACAGTAAGTGAGAATCCTCTCT	GGTCTTGACAAACGTGTGCTTGTAC
PA14_27870	2413912..2413931	yes	TATGAGGACGAATCTCCCGCTTATA	TAGTTGGTGGGTTTCCCTACCGTGT	GGTCTCG	tata	TCGCGCAGCAGACTCTCTTT	gttt	tgagacc	GGTACAGTAAGTGAGAATCCTCTCT	GGTCTTGACAAACGTGTGCTTGTAC
PA14_27880	2414565..2414584	yes	TATGAGGACGAATCTCCCGCTTATA	TAGTTGGTGGGTTTCCCTACCGTGT	GGTCTCG	tata	CGAGAAAGCGGTGACGGGCG	gttt	tgagacc	GGTACAGTAAGTGAGAATCCTCTCT	GGTCTTGACAAACGTGTGCTTGTAC
PA14_27890	2415307..2415326	yes	TATGAGGACGAATCTCCCGCTTATA	TAGTTGGTGGGTTTCCCTACCGTGT	GGTCTCG	tata	CGCGGGAGTTGGTCGGAGCT	gttt	tgagacc	GGTACAGTAAGTGAGAATCCTCTCT	GGTCTTGACAAACGTGTGCTTGTAC
PA14_27900	2415472..2415491	yes	TATGAGGACGAATCTCCCGCTTATA	TAGTTGGTGGGTTTCCCTACCGTGT	GGTCTCG	tata	TACTGACGAGATTGATCGAC	gttt	tgagacc	GGTACAGTAAGTGAGAATCCTCTCT	GGTCTTGACAAACGTGTGCTTGTAC
PA14_27910	2416541..2416560	yes	TATGAGGACGAATCTCCCGCTTATA	TAGTTGGTGGGTTTCCCTACCGTGT	GGTCTCG	tata	GCCCCAGCGCACCGGGATAT	gttt	tgagacc	GGTACAGTAAGTGAGAATCCTCTCT	GGTCTTGACAAACGTGTGCTTGTAC
PA14_27920	2416704..2416723	yes	TATGAGGACGAATCTCCCGCTTATA	TAGTTGGTGGGTTTCCCTACCGTGT	GGTCTCG	tata	TTCGATCCAGTTCACGCCGC	gttt	tgagacc	GGTACAGTAAGTGAGAATCCTCTCT	GGTCTTGACAAACGTGTGCTTGTAC
PA14_27930	2417727..2417746	yes	TATGAGGACGAATCTCCCGCTTATA	TAGTTGGTGGGTTTCCCTACCGTGT	GGTCTCG	tata	TCGCTGTAGTTGTGCTCGAT	gttt	tgagacc	GGTACAGTAAGTGAGAATCCTCTCT	GGTCTTGACAAACGTGTGCTTGTAC
PA14_27940	2418063..2418082	yes	TATGAGGACGAATCTCCCGCTTATA	TAGTTGGTGGGTTTCCCTACCGTGT	GGTCTCG	tata	TGTCTTCCAAGTAGGCAGCG	gttt	tgagacc	GGTACAGTAAGTGAGAATCCTCTCT	GGTCTTGACAAACGTGTGCTTGTAC
PA14_27950	2419192..2419211	yes	TATGAGGACGAATCTCCCGCTTATA	TAGTTGGTGGGTTTCCCTACCGTGT	GGTCTCG	tata	TTCGGCAAACTGGATTTTAC	gttt	tgagacc	GGTACAGTAAGTGAGAATCCTCTCT	GGTCTTGACAAACGTGTGCTTGTAC
PA14_27960	2420617..2420636	yes	TATGAGGACGAATCTCCCGCTTATA	TAGTTGGTGGGTTTCCCTACCGTGT	GGTCTCG	tata	GCCGGTGTCGGCGACCACCG	gttt	tgagacc	GGTACAGTAAGTGAGAATCCTCTCT	GGTCTTGACAAACGTGTGCTTGTAC
PA14_27980	2421724..2421743	yes	TATGAGGACGAATCTCCCGCTTATA	TAGTTGGTGGGTTTCCCTACCGTGT	GGTCTCG	tata	CGGGGGTGGTAGTCGGTTCT	gttt	tgagacc	GGTACAGTAAGTGAGAATCCTCTCT	GGTCTTGACAAACGTGTGCTTGTAC
PA14_27990	2422078..2422097	yes	TATGAGGACGAATCTCCCGCTTATA	TAGTTGGTGGGTTTCCCTACCGTGT	GGTCTCG	tata	GCCTTTCCCACTAACCGATG	gttt	tgagacc	GGTACAGTAAGTGAGAATCCTCTCT	GGTCTTGACAAACGTGTGCTTGTAC
PA14_28000	2423825..2423844	yes	TATGAGGACGAATCTCCCGCTTATA	TAGTTGGTGGGTTTCCCTACCGTGT	GGTCTCG	tata	GGAAAGGGTAAAACGCGGGC	gttt	tgagacc	GGTACAGTAAGTGAGAATCCTCTCT	GGTCTTGACAAACGTGTGCTTGTAC
PA14_28010	2424957..2424976	yes	TATGAGGACGAATCTCCCGCTTATA	TAGTTGGTGGGTTTCCCTACCGTGT	GGTCTCG	tata	CAGCCAAGTCACGGCACTGC	gttt	tgagacc	GGTACAGTAAGTGAGAATCCTCTCT	GGTCTTGACAAACGTGTGCTTGTAC
PA14_28020	2425639..2425658	yes	TATGAGGACGAATCTCCCGCTTATA	TAGTTGGTGGGTTTCCCTACCGTGT	GGTCTCG	tata	GGCTGAGCCCCAGGCTGATG	gttt	tgagacc	GGTACAGTAAGTGAGAATCCTCTCT	GGTCTTGACAAACGTGTGCTTGTAC
PA14_28030	2426458..2426477	yes	TATGAGGACGAATCTCCCGCTTATA	TAGTTGGTGGGTTTCCCTACCGTGT	GGTCTCG	tata	GTGCCTGCCCATCCTACGCG	gttt	tgagacc	GGTACAGTAAGTGAGAATCCTCTCT	GGTCTTGACAAACGTGTGCTTGTAC
PA14_28040	2427985..2428004	yes	TATGAGGACGAATCTCCCGCTTATA	TAGTTGGTGGGTTTCCCTACCGTGT	GGTCTCG	tata	TCAGGGGAAGAGGGGCGACG	gttt	tgagacc	GGTACAGTAAGTGAGAATCCTCTCT	GGTCTTGACAAACGTGTGCTTGTAC
PA14_28050	2428275..2428294	yes	TATGAGGACGAATCTCCCGCTTATA	TAGTTGGTGGGTTTCCCTACCGTGT	GGTCTCG	tata	CAGAATCCGATCGAACACCC	gttt	tgagacc	GGTACAGTAAGTGAGAATCCTCTCT	GGTCTTGACAAACGTGTGCTTGTAC
PA14_28060	2431082..2431101	yes	TATGAGGACGAATCTCCCGCTTATA	TAGTTGGTGGGTTTCCCTACCGTGT	GGTCTCG	tata	CAAGAGGCGGGGCAGGCGGC	gttt	tgagacc	GGTACAGTAAGTGAGAATCCTCTCT	GGTCTTGACAAACGTGTGCTTGTAC
PA14_28070	2431613..2431632	yes	TATGAGGACGAATCTCCCGCTTATA	TAGTTGGTGGGTTTCCCTACCGTGT	GGTCTCG	tata	CAGGGATTCGAATCGTTCGG	gttt	tgagacc	GGTACAGTAAGTGAGAATCCTCTCT	GGTCTTGACAAACGTGTGCTTGTAC
PA14_28080	2431953..2431972	yes	TATGAGGACGAATCTCCCGCTTATA	TAGTTGGTGGGTTTCCCTACCGTGT	GGTCTCG	tata	ACGTCCAGCCTGATTTCGAT	gttt	tgagacc	GGTACAGTAAGTGAGAATCCTCTCT	GGTCTTGACAAACGTGTGCTTGTAC
PA14_28090	2432511..2432530	yes	TATGAGGACGAATCTCCCGCTTATA	TAGTTGGTGGGTTTCCCTACCGTGT	GGTCTCG	tata	GGCGGCTGTAGCCGGCCAGG	gttt	tgagacc	GGTACAGTAAGTGAGAATCCTCTCT	GGTCTTGACAAACGTGTGCTTGTAC
PA14_28100	2434491..2434510	yes	TATGAGGACGAATCTCCCGCTTATA	TAGTTGGTGGGTTTCCCTACCGTGT	GGTCTCG	tata	GGCTAGGGTGGAGCAGAGCA	gttt	tgagacc	GGTACAGTAAGTGAGAATCCTCTCT	GGTCTTGACAAACGTGTGCTTGTAC
PA14_28110	2435234..2435253	yes	TATGAGGACGAATCTCCCGCTTATA	TAGTTGGTGGGTTTCCCTACCGTGT	GGTCTCG	tata	GGCTGCGTAGATCCATGTCT	gttt	tgagacc	GGTACAGTAAGTGAGAATCCTCTCT	GGTCTTGACAAACGTGTGCTTGTAC
PA14_28120	2436026..2436045	yes	TATGAGGACGAATCTCCCGCTTATA	TAGTTGGTGGGTTTCCCTACCGTGT	GGTCTCG	tata	ACGCAGGGCCATTATGGCGG	gttt	tgagacc	GGTACAGTAAGTGAGAATCCTCTCT	GGTCTTGACAAACGTGTGCTTGTAC
PA14_28130	2436388..2436407	yes	TATGAGGACGAATCTCCCGCTTATA	TAGTTGGTGGGTTTCCCTACCGTGT	GGTCTCG	tata	GATTCTTGCGGCTTTTAGCC	gttt	tgagacc	GGTACAGTAAGTGAGAATCCTCTCT	GGTCTTGACAAACGTGTGCTTGTAC
PA14_28140	2436854..2436873	yes	TATGAGGACGAATCTCCCGCTTATA	TAGTTGGTGGGTTTCCCTACCGTGT	GGTCTCG	tata	CTGCCAGGACGGCAGCGACA	gttt	tgagacc	GGTACAGTAAGTGAGAATCCTCTCT	GGTCTTGACAAACGTGTGCTTGTAC
PA14_28150	2437316..2437335	yes	TATGAGGACGAATCTCCCGCTTATA	TAGTTGGTGGGTTTCCCTACCGTGT	GGTCTCG	tata	TCGCGCAGCTCCACCCGTGC	gttt	tgagacc	GGTACAGTAAGTGAGAATCCTCTCT	GGTCTTGACAAACGTGTGCTTGTAC
PA14_28170	2438277..2438296	yes	TATGAGGACGAATCTCCCGCTTATA	TAGTTGGTGGGTTTCCCTACCGTGT	GGTCTCG	tata	AGTCGAAGTCTGCTTGTCGT	gttt	tgagacc	GGTACAGTAAGTGAGAATCCTCTCT	GGTCTTGACAAACGTGTGCTTGTAC
PA14_28180	2440535..2440554	yes	TATGAGGACGAATCTCCCGCTTATA	TAGTTGGTGGGTTTCCCTACCGTGT	GGTCTCG	tata	GAGGAGGGGTAGGGGGTGTG	gttt	tgagacc	GGTACAGTAAGTGAGAATCCTCTCT	GGTCTTGACAAACGTGTGCTTGTAC
PA14_28190	2440774..2440793	yes	TATGAGGACGAATCTCCCGCTTATA	TAGTTGGTGGGTTTCCCTACCGTGT	GGTCTCG	tata	CGACCCCCACCATGTCAAGG	gttt	tgagacc	GGTACAGTAAGTGAGAATCCTCTCT	GGTCTTGACAAACGTGTGCTTGTAC
PA14_28200	2441022..2441041	yes	TATGAGGACGAATCTCCCGCTTATA	TAGTTGGTGGGTTTCCCTACCGTGT	GGTCTCG	tata	GCCGATACGCGAACCGGAAG	gttt	tgagacc	GGTACAGTAAGTGAGAATCCTCTCT	GGTCTTGACAAACGTGTGCTTGTAC
PA14_28210	2441469..2441488	yes	TATGAGGACGAATCTCCCGCTTATA	TAGTTGGTGGGTTTCCCTACCGTGT	GGTCTCG	tata	TCGTTGAGGGGCAAGGGAAT	gttt	tgagacc	GGTACAGTAAGTGAGAATCCTCTCT	GGTCTTGACAAACGTGTGCTTGTAC
PA14_28220	2442247..2442266	yes	TATGAGGACGAATCTCCCGCTTATA	TAGTTGGTGGGTTTCCCTACCGTGT	GGTCTCG	tata	CCCTCCGGGCATGATCAACC	gttt	tgagacc	GGTACAGTAAGTGAGAATCCTCTCT	GGTCTTGACAAACGTGTGCTTGTAC
PA14_28230	2442918..2442937	yes	TATGAGGACGAATCTCCCGCTTATA	TAGTTGGTGGGTTTCCCTACCGTGT	GGTCTCG	tata	AGAAGAACAGGCCGATGTGC	gttt	tgagacc	GGTACAGTAAGTGAGAATCCTCTCT	GGTCTTGACAAACGTGTGCTTGTAC
PA14_28240	2443135..2443154	yes	TATGAGGACGAATCTCCCGCTTATA	TAGTTGGTGGGTTTCCCTACCGTGT	GGTCTCG	tata	GGTGGTCGTGCTCGGGCTCG	gttt	tgagacc	GGTACAGTAAGTGAGAATCCTCTCT	GGTCTTGACAAACGTGTGCTTGTAC
PA14_28250	2444476..2444495	yes	TATGAGGACGAATCTCCCGCTTATA	TAGTTGGTGGGTTTCCCTACCGTGT	GGTCTCG	tata	GCCGACTATCCTGGCAAGTG	gttt	tgagacc	GGTACAGTAAGTGAGAATCCTCTCT	GGTCTTGACAAACGTGTGCTTGTAC
PA14_28260	2444565..2444584	yes	TATGAGGACGAATCTCCCGCTTATA	TAGTTGGTGGGTTTCCCTACCGTGT	GGTCTCG	tata	CGCCTTGCGCATCTGTTCTT	gttt	tgagacc	GGTACAGTAAGTGAGAATCCTCTCT	GGTCTTGACAAACGTGTGCTTGTAC
PA14_28280	2444934..2444953	yes	TATGAGGACGAATCTCCCGCTTATA	TAGTTGGTGGGTTTCCCTACCGTGT	GGTCTCG	tata	TGTCGGCGAATGCGTCGACC	gttt	tgagacc	GGTACAGTAAGTGAGAATCCTCTCT	GGTCTTGACAAACGTGTGCTTGTAC
PA14_28290	2445721..2445740	yes	TATGAGGACGAATCTCCCGCTTATA	TAGTTGGTGGGTTTCCCTACCGTGT	GGTCTCG	tata	CCCACGCCTACCTGCGGTGC	gttt	tgagacc	GGTACAGTAAGTGAGAATCCTCTCT	GGTCTTGACAAACGTGTGCTTGTAC
PA14_28300	2446718..2446737	yes	TATGAGGACGAATCTCCCGCTTATA	TAGTTGGTGGGTTTCCCTACCGTGT	GGTCTCG	tata	GGCGGAAACCGGGGAAGGGG	gttt	tgagacc	GGTACAGTAAGTGAGAATCCTCTCT	GGTCTTGACAAACGTGTGCTTGTAC
PA14_28310	2447687..2447706	yes	TATGAGGACGAATCTCCCGCTTATA	TAGTTGGTGGGTTTCCCTACCGTGT	GGTCTCG	tata	TGTTCTATGCGCAGGTGTCG	gttt	tgagacc	GGTACAGTAAGTGAGAATCCTCTCT	GGTCTTGACAAACGTGTGCTTGTAC
PA14_28320	2447824..2447843	yes	TATGAGGACGAATCTCCCGCTTATA	TAGTTGGTGGGTTTCCCTACCGTGT	GGTCTCG	tata	CGGGTGGCCTGTTTCTGTTC	gttt	tgagacc	GGTACAGTAAGTGAGAATCCTCTCT	GGTCTTGACAAACGTGTGCTTGTAC
PA14_28330	2448459..2448478	yes	TATGAGGACGAATCTCCCGCTTATA	TAGTTGGTGGGTTTCCCTACCGTGT	GGTCTCG	tata	CTTGGCGAGTTCGAGATGAT	gttt	tgagacc	GGTACAGTAAGTGAGAATCCTCTCT	GGTCTTGACAAACGTGTGCTTGTAC
PA14_28340	2448768..2448787	yes	TATGAGGACGAATCTCCCGCTTATA	TAGTTGGTGGGTTTCCCTACCGTGT	GGTCTCG	tata	GGAATCGGGGTGAGAATGCC	gttt	tgagacc	GGTACAGTAAGTGAGAATCCTCTCT	GGTCTTGACAAACGTGTGCTTGTAC
PA14_28350	2450344..2450363	yes	TATGAGGACGAATCTCCCGCTTATA	TAGTTGGTGGGTTTCCCTACCGTGT	GGTCTCG	tata	GGACCAGGATGATCGCAGGC	gttt	tgagacc	GGTACAGTAAGTGAGAATCCTCTCT	GGTCTTGACAAACGTGTGCTTGTAC
PA14_28360	2450737..2450756	yes	TATGAGGACGAATCTCCCGCTTATA	TAGTTGGTGGGTTTCCCTACCGTGT	GGTCTCG	tata	GCAGGATCAGCAGGCCGTAG	gttt	tgagacc	GGTACAGTAAGTGAGAATCCTCTCT	GGTCTTGACAAACGTGTGCTTGTAC
PA14_28370	2451413..2451432	yes	TATGAGGACGAATCTCCCGCTTATA	TAGTTGGTGGGTTTCCCTACCGTGT	GGTCTCG	tata	GATGAACTTGCACAAGCGCG	gttt	tgagacc	GGTACAGTAAGTGAGAATCCTCTCT	GGTCTTGACAAACGTGTGCTTGTAC
PA14_28380	2451728..2451747	yes	TATGAGGACGAATCTCCCGCTTATA	TAGTTGGTGGGTTTCCCTACCGTGT	GGTCTCG	tata	GGGACAGGTATCGCGCAGTA	gttt	tgagacc	GGTACAGTAAGTGAGAATCCTCTCT	GGTCTTGACAAACGTGTGCTTGTAC
PA14_28390	2452467..2452486	yes	TATGAGGACGAATCTCCCGCTTATA	TAGTTGGTGGGTTTCCCTACCGTGT	GGTCTCG	tata	TTGTCGATATCGATAAGCAA	gttt	tgagacc	GGTACAGTAAGTGAGAATCCTCTCT	GGTCTTGACAAACGTGTGCTTGTAC
PA14_28400	2453859..2453878	yes	TATGAGGACGAATCTCCCGCTTATA	TAGTTGGTGGGTTTCCCTACCGTGT	GGTCTCG	tata	TCGCGATGCCCAGTGCCAGC	gttt	tgagacc	GGTACAGTAAGTGAGAATCCTCTCT	GGTCTTGACAAACGTGTGCTTGTAC
PA14_28410	2454294..2454313	yes	TATGAGGACGAATCTCCCGCTTATA	TAGTTGGTGGGTTTCCCTACCGTGT	GGTCTCG	tata	ACAGGCGGAGAGGGCCAGGG	gttt	tgagacc	GGTACAGTAAGTGAGAATCCTCTCT	GGTCTTGACAAACGTGTGCTTGTAC
PA14_28420	2455646..2455665	yes	TATGAGGACGAATCTCCCGCTTATA	TAGTTGGTGGGTTTCCCTACCGTGT	GGTCTCG	tata	GAACAGCTCGATGGTATCGC	gttt	tgagacc	GGTACAGTAAGTGAGAATCCTCTCT	GGTCTTGACAAACGTGTGCTTGTAC
PA14_28430	2455818..2455837	yes	TATGAGGACGAATCTCCCGCTTATA	TAGTTGGTGGGTTTCCCTACCGTGT	GGTCTCG	tata	CATCCCGATCAATTCGTAGG	gttt	tgagacc	GGTACAGTAAGTGAGAATCCTCTCT	GGTCTTGACAAACGTGTGCTTGTAC
PA14_28440	2456427..2456446	yes	TATGAGGACGAATCTCCCGCTTATA	TAGTTGGTGGGTTTCCCTACCGTGT	GGTCTCG	tata	CGAACAACCCGCCAGCAAGA	gttt	tgagacc	GGTACAGTAAGTGAGAATCCTCTCT	GGTCTTGACAAACGTGTGCTTGTAC
PA14_28450	2457278..2457297	yes	TATGAGGACGAATCTCCCGCTTATA	TAGTTGGTGGGTTTCCCTACCGTGT	GGTCTCG	tata	GGAAAGAGCGGCAACGCCGG	gttt	tgagacc	GGTACAGTAAGTGAGAATCCTCTCT	GGTCTTGACAAACGTGTGCTTGTAC
PA14_28460	2457869..2457888	yes	TATGAGGACGAATCTCCCGCTTATA	TAGTTGGTGGGTTTCCCTACCGTGT	GGTCTCG	tata	GTTGGAAAAGGTGTGCGGGC	gttt	tgagacc	GGTACAGTAAGTGAGAATCCTCTCT	GGTCTTGACAAACGTGTGCTTGTAC
PA14_28470	2458084..2458103	yes	TATGAGGACGAATCTCCCGCTTATA	TAGTTGGTGGGTTTCCCTACCGTGT	GGTCTCG	tata	CAGCACGGCGACTTCGATTC	gttt	tgagacc	GGTACAGTAAGTGAGAATCCTCTCT	GGTCTTGACAAACGTGTGCTTGTAC
PA14_28490	2458634..2458653	yes	TATGAGGACGAATCTCCCGCTTATA	TAGTTGGTGGGTTTCCCTACCGTGT	GGTCTCG	tata	CTGCTTGGCGCGAGCGGAGC	gttt	tgagacc	GGTACAGTAAGTGAGAATCCTCTCT	GGTCTTGACAAACGTGTGCTTGTAC
PA14_28500	2459123..2459142	yes	TATGAGGACGAATCTCCCGCTTATA	TAGTTGGTGGGTTTCCCTACCGTGT	GGTCTCG	tata	GAGGCGAGATGCAGATGGCC	gttt	tgagacc	GGTACAGTAAGTGAGAATCCTCTCT	GGTCTTGACAAACGTGTGCTTGTAC
PA14_28510	2459308..2459327	yes	TATGAGGACGAATCTCCCGCTTATA	TAGTTGGTGGGTTTCCCTACCGTGT	GGTCTCG	tata	GAGGAACAGCCCGGCGTACG	gttt	tgagacc	GGTACAGTAAGTGAGAATCCTCTCT	GGTCTTGACAAACGTGTGCTTGTAC
PA14_28520	2459802..2459821	yes	TATGAGGACGAATCTCCCGCTTATA	TAGTTGGTGGGTTTCCCTACCGTGT	GGTCTCG	tata	AGGCCCCGGGGGCGATGAGG	gttt	tgagacc	GGTACAGTAAGTGAGAATCCTCTCT	GGTCTTGACAAACGTGTGCTTGTAC
PA14_28530	2461067..2461086	yes	TATGAGGACGAATCTCCCGCTTATA	TAGTTGGTGGGTTTCCCTACCGTGT	GGTCTCG	tata	CTATTTCCCGATAAGCCGTA	gttt	tgagacc	GGTACAGTAAGTGAGAATCCTCTCT	GGTCTTGACAAACGTGTGCTTGTAC
PA14_28540	2461331..2461350	yes	TATGAGGACGAATCTCCCGCTTATA	TAGTTGGTGGGTTTCCCTACCGTGT	GGTCTCG	tata	AGGCAGCGGCGATTTTCTTC	gttt	tgagacc	GGTACAGTAAGTGAGAATCCTCTCT	GGTCTTGACAAACGTGTGCTTGTAC
PA14_28560	2462309..2462328	yes	TATGAGGACGAATCTCCCGCTTATA	TAGTTGGTGGGTTTCCCTACCGTGT	GGTCTCG	tata	GCGGCAACAGGGCGAGGGTG	gttt	tgagacc	GGTACAGTAAGTGAGAATCCTCTCT	GGTCTTGACAAACGTGTGCTTGTAC
PA14_28570	2463042..2463061	yes	TATGAGGACGAATCTCCCGCTTATA	TAGTTGGTGGGTTTCCCTACCGTGT	GGTCTCG	tata	GAAAAGGCCTACAAACAAAC	gttt	tgagacc	GGTACAGTAAGTGAGAATCCTCTCT	GGTCTTGACAAACGTGTGCTTGTAC
PA14_28580	2463236..2463255	yes	TATGAGGACGAATCTCCCGCTTATA	TAGTTGGTGGGTTTCCCTACCGTGT	GGTCTCG	tata	ATTGCTCGGAAATCTTCACC	gttt	tgagacc	GGTACAGTAAGTGAGAATCCTCTCT	GGTCTTGACAAACGTGTGCTTGTAC
PA14_28590	2463472..2463491	yes	TATGAGGACGAATCTCCCGCTTATA	TAGTTGGTGGGTTTCCCTACCGTGT	GGTCTCG	tata	CGCCGGCCACGCTCATGCGC	gttt	tgagacc	GGTACAGTAAGTGAGAATCCTCTCT	GGTCTTGACAAACGTGTGCTTGTAC
PA14_28600	2464727..2464746	yes	TATGAGGACGAATCTCCCGCTTATA	TAGTTGGTGGGTTTCCCTACCGTGT	GGTCTCG	tata	GGCATCGAACAGCATCTTGA	gttt	tgagacc	GGTACAGTAAGTGAGAATCCTCTCT	GGTCTTGACAAACGTGTGCTTGTAC
PA14_28610	2465475..2465494	yes	TATGAGGACGAATCTCCCGCTTATA	TAGTTGGTGGGTTTCCCTACCGTGT	GGTCTCG	tata	AGCAATGTGACGAAGGATTC	gttt	tgagacc	GGTACAGTAAGTGAGAATCCTCTCT	GGTCTTGACAAACGTGTGCTTGTAC
PA14_28620	2465883..2465902	yes	TATGAGGACGAATCTCCCGCTTATA	TAGTTGGTGGGTTTCCCTACCGTGT	GGTCTCG	tata	CGGAATAGCTCGTAGAAGAT	gttt	tgagacc	GGTACAGTAAGTGAGAATCCTCTCT	GGTCTTGACAAACGTGTGCTTGTAC
PA14_28630	2466125..2466144	yes	TATGAGGACGAATCTCCCGCTTATA	TAGTTGGTGGGTTTCCCTACCGTGT	GGTCTCG	tata	ATACCCATCCACCTCGAACG	gttt	tgagacc	GGTACAGTAAGTGAGAATCCTCTCT	GGTCTTGACAAACGTGTGCTTGTAC
PA14_28650	2467225..2467244	yes	TATGAGGACGAATCTCCCGCTTATA	TAGTTGGTGGGTTTCCCTACCGTGT	GGTCTCG	tata	CCGTCGGGAAGAGTAATGAT	gttt	tgagacc	GGTACAGTAAGTGAGAATCCTCTCT	GGTCTTGACAAACGTGTGCTTGTAC
PA14_28660	2469186..2469205	yes	TATGAGGACGAATCTCCCGCTTATA	TAGTTGGTGGGTTTCCCTACCGTGT	GGTCTCG	tata	TTCTCGTTGATCGGGGGTTT	gttt	tgagacc	GGTACAGTAAGTGAGAATCCTCTCT	GGTCTTGACAAACGTGTGCTTGTAC
PA14_28670	2469760..2469779	yes	TATGAGGACGAATCTCCCGCTTATA	TAGTTGGTGGGTTTCCCTACCGTGT	GGTCTCG	tata	CCACTTTTGGTCTTCATCTT	gttt	tgagacc	GGTACAGTAAGTGAGAATCCTCTCT	GGTCTTGACAAACGTGTGCTTGTAC
PA14_28680	2470003..2470022	yes	TATGAGGACGAATCTCCCGCTTATA	TAGTTGGTGGGTTTCCCTACCGTGT	GGTCTCG	tata	AATTTTCTTGTGACGACGAC	gttt	tgagacc	GGTACAGTAAGTGAGAATCCTCTCT	GGTCTTGACAAACGTGTGCTTGTAC
PA14_28690	2470481..2470500	yes	TATGAGGACGAATCTCCCGCTTATA	TAGTTGGTGGGTTTCCCTACCGTGT	GGTCTCG	tata	CTCCAGGGCATTGACGTCTT	gttt	tgagacc	GGTACAGTAAGTGAGAATCCTCTCT	GGTCTTGACAAACGTGTGCTTGTAC
PA14_28710	2471519..2471538	yes	TATGAGGACGAATCTCCCGCTTATA	TAGTTGGTGGGTTTCCCTACCGTGT	GGTCTCG	tata	AGCTCGTCATGGGAAACCTG	gttt	tgagacc	GGTACAGTAAGTGAGAATCCTCTCT	GGTCTTGACAAACGTGTGCTTGTAC
PA14_28720	2473915..2473934	yes	TATGAGGACGAATCTCCCGCTTATA	TAGTTGGTGGGTTTCCCTACCGTGT	GGTCTCG	tata	CCTTGGCTTCCCGTTTGTTC	gttt	tgagacc	GGTACAGTAAGTGAGAATCCTCTCT	GGTCTTGACAAACGTGTGCTTGTAC
PA14_28720,PA14_28730	2474154..2474173	yes	TATGAGGACGAATCTCCCGCTTATA	TAGTTGGTGGGTTTCCCTACCGTGT	GGTCTCG	tata	GGCAGCTCGTCGTTATGACT	gttt	tgagacc	GGTACAGTAAGTGAGAATCCTCTCT	GGTCTTGACAAACGTGTGCTTGTAC
PA14_28740	2474606..2474625	yes	TATGAGGACGAATCTCCCGCTTATA	TAGTTGGTGGGTTTCCCTACCGTGT	GGTCTCG	tata	CCCCATGCAAGTGCGCTACC	gttt	tgagacc	GGTACAGTAAGTGAGAATCCTCTCT	GGTCTTGACAAACGTGTGCTTGTAC
PA14_28750	2475140..2475159	yes	TATGAGGACGAATCTCCCGCTTATA	TAGTTGGTGGGTTTCCCTACCGTGT	GGTCTCG	tata	GGTGAACTCGGGACCTTGGT	gttt	tgagacc	GGTACAGTAAGTGAGAATCCTCTCT	GGTCTTGACAAACGTGTGCTTGTAC
PA14_28760	2476022..2476041	yes	TATGAGGACGAATCTCCCGCTTATA	TAGTTGGTGGGTTTCCCTACCGTGT	GGTCTCG	tata	GCAGGTCATTTGGCCAACAT	gttt	tgagacc	GGTACAGTAAGTGAGAATCCTCTCT	GGTCTTGACAAACGTGTGCTTGTAC
PA14_28770	2476715..2476734	yes	TATGAGGACGAATCTCCCGCTTATA	TAGTTGGTGGGTTTCCCTACCGTGT	GGTCTCG	tata	ATGAGTCAGCGTCCGCTGAC	gttt	tgagacc	GGTACAGTAAGTGAGAATCCTCTCT	GGTCTTGACAAACGTGTGCTTGTAC
PA14_28780	2478601..2478620	yes	TATGAGGACGAATCTCCCGCTTATA	TAGTTGGTGGGTTTCCCTACCGTGT	GGTCTCG	tata	ACCTCCGGGGGACATACACA	gttt	tgagacc	GGTACAGTAAGTGAGAATCCTCTCT	GGTCTTGACAAACGTGTGCTTGTAC
PA14_28790	2478997..2479016	yes	TATGAGGACGAATCTCCCGCTTATA	TAGTTGGTGGGTTTCCCTACCGTGT	GGTCTCG	tata	CTCAGGAGTCGCCGATTTCT	gttt	tgagacc	GGTACAGTAAGTGAGAATCCTCTCT	GGTCTTGACAAACGTGTGCTTGTAC
PA14_28800	2479293..2479312	yes	TATGAGGACGAATCTCCCGCTTATA	TAGTTGGTGGGTTTCCCTACCGTGT	GGTCTCG	tata	GCGTTAACGTCAACGGTGGC	gttt	tgagacc	GGTACAGTAAGTGAGAATCCTCTCT	GGTCTTGACAAACGTGTGCTTGTAC
PA14_28810	2480418..2480437	yes	TATGAGGACGAATCTCCCGCTTATA	TAGTTGGTGGGTTTCCCTACCGTGT	GGTCTCG	tata	AGGCCCTTGGGTTGAGGAAG	gttt	tgagacc	GGTACAGTAAGTGAGAATCCTCTCT	GGTCTTGACAAACGTGTGCTTGTAC
PA14_28820	2485671..2485690	yes	TATGAGGACGAATCTCCCGCTTATA	TAGTTGGTGGGTTTCCCTACCGTGT	GGTCTCG	tata	ATCAATCCGCCAGACAAATT	gttt	tgagacc	GGTACAGTAAGTGAGAATCCTCTCT	GGTCTTGACAAACGTGTGCTTGTAC
PA14_28830	2488179..2488198	yes	TATGAGGACGAATCTCCCGCTTATA	TAGTTGGTGGGTTTCCCTACCGTGT	GGTCTCG	tata	CGGAACAACACCGGCTCGCA	gttt	tgagacc	GGTACAGTAAGTGAGAATCCTCTCT	GGTCTTGACAAACGTGTGCTTGTAC
PA14_28830,PA14_28840	2489415..2489434	yes	TATGAGGACGAATCTCCCGCTTATA	TAGTTGGTGGGTTTCCCTACCGTGT	GGTCTCG	tata	GTGGACTCAGAGCTGGAAGG	gttt	tgagacc	GGTACAGTAAGTGAGAATCCTCTCT	GGTCTTGACAAACGTGTGCTTGTAC
PA14_28850	2491889..2491908	yes	TATGAGGACGAATCTCCCGCTTATA	TAGTTGGTGGGTTTCCCTACCGTGT	GGTCTCG	tata	TGATCCGAGCCTCTAGCTCC	gttt	tgagacc	GGTACAGTAAGTGAGAATCCTCTCT	GGTCTTGACAAACGTGTGCTTGTAC
PA14_28870	2492068..2492087	yes	TATGAGGACGAATCTCCCGCTTATA	TAGTTGGTGGGTTTCCCTACCGTGT	GGTCTCG	tata	CCCGACGACGTCGAAGACGG	gttt	tgagacc	GGTACAGTAAGTGAGAATCCTCTCT	GGTCTTGACAAACGTGTGCTTGTAC
PA14_28880	2493911..2493930	yes	TATGAGGACGAATCTCCCGCTTATA	TAGTTGGTGGGTTTCCCTACCGTGT	GGTCTCG	tata	GTGACGATTCGTACGACTTT	gttt	tgagacc	GGTACAGTAAGTGAGAATCCTCTCT	GGTCTTGACAAACGTGTGCTTGTAC
PA14_28895	2500199..2500218	yes	TATGAGGACGAATCTCCCGCTTATA	TAGTTGGTGGGTTTCCCTACCGTGT	GGTCTCG	tata	AGCGTTCGCTCTGGCAGTTG	gttt	tgagacc	GGTACAGTAAGTGAGAATCCTCTCT	GGTCTTGACAAACGTGTGCTTGTAC
PA14_28910	2500855..2500874	yes	TATGAGGACGAATCTCCCGCTTATA	TAGTTGGTGGGTTTCCCTACCGTGT	GGTCTCG	tata	CCGGGAAATGCACCCGCGAC	gttt	tgagacc	GGTACAGTAAGTGAGAATCCTCTCT	GGTCTTGACAAACGTGTGCTTGTAC
PA14_28920	2502747..2502766	yes	TATGAGGACGAATCTCCCGCTTATA	TAGTTGGTGGGTTTCCCTACCGTGT	GGTCTCG	tata	GCCACAGCATATTGCCCCGA	gttt	tgagacc	GGTACAGTAAGTGAGAATCCTCTCT	GGTCTTGACAAACGTGTGCTTGTAC
PA14_28930	2503363..2503382	yes	TATGAGGACGAATCTCCCGCTTATA	TAGTTGGTGGGTTTCCCTACCGTGT	GGTCTCG	tata	GAGACGGAGCAGGTAGGGGT	gttt	tgagacc	GGTACAGTAAGTGAGAATCCTCTCT	GGTCTTGACAAACGTGTGCTTGTAC
PA14_28940	2503674..2503693	yes	TATGAGGACGAATCTCCCGCTTATA	TAGTTGGTGGGTTTCCCTACCGTGT	GGTCTCG	tata	GCACCAGTACGGCAAGCGCT	gttt	tgagacc	GGTACAGTAAGTGAGAATCCTCTCT	GGTCTTGACAAACGTGTGCTTGTAC
PA14_28950	2504132..2504151	yes	TATGAGGACGAATCTCCCGCTTATA	TAGTTGGTGGGTTTCCCTACCGTGT	GGTCTCG	tata	CTTGCCGCAGAGGCAGCCGC	gttt	tgagacc	GGTACAGTAAGTGAGAATCCTCTCT	GGTCTTGACAAACGTGTGCTTGTAC
PA14_28960	2504640..2504659	yes	TATGAGGACGAATCTCCCGCTTATA	TAGTTGGTGGGTTTCCCTACCGTGT	GGTCTCG	tata	ACTGTCGTACCAGAGGCAGA	gttt	tgagacc	GGTACAGTAAGTGAGAATCCTCTCT	GGTCTTGACAAACGTGTGCTTGTAC
PA14_28970	2504855..2504874	yes	TATGAGGACGAATCTCCCGCTTATA	TAGTTGGTGGGTTTCCCTACCGTGT	GGTCTCG	tata	GTGGATGGGGGCTGGCGGGA	gttt	tgagacc	GGTACAGTAAGTGAGAATCCTCTCT	GGTCTTGACAAACGTGTGCTTGTAC
PA14_28980	2505390..2505409	yes	TATGAGGACGAATCTCCCGCTTATA	TAGTTGGTGGGTTTCCCTACCGTGT	GGTCTCG	tata	CACCTCGATCTCCAGTTCCA	gttt	tgagacc	GGTACAGTAAGTGAGAATCCTCTCT	GGTCTTGACAAACGTGTGCTTGTAC
PA14_28990	2506769..2506788	yes	TATGAGGACGAATCTCCCGCTTATA	TAGTTGGTGGGTTTCCCTACCGTGT	GGTCTCG	tata	AGCAGCCAGATGCTGCGAGA	gttt	tgagacc	GGTACAGTAAGTGAGAATCCTCTCT	GGTCTTGACAAACGTGTGCTTGTAC
PA14_29000	2508211..2508230	yes	TATGAGGACGAATCTCCCGCTTATA	TAGTTGGTGGGTTTCCCTACCGTGT	GGTCTCG	tata	GACGACGTGCAGGATGCGCT	gttt	tgagacc	GGTACAGTAAGTGAGAATCCTCTCT	GGTCTTGACAAACGTGTGCTTGTAC
PA14_29010	2508784..2508803	yes	TATGAGGACGAATCTCCCGCTTATA	TAGTTGGTGGGTTTCCCTACCGTGT	GGTCTCG	tata	TGTCGCCAGGCCGGTGAGCT	gttt	tgagacc	GGTACAGTAAGTGAGAATCCTCTCT	GGTCTTGACAAACGTGTGCTTGTAC
PA14_29020	2509115..2509134	yes	TATGAGGACGAATCTCCCGCTTATA	TAGTTGGTGGGTTTCCCTACCGTGT	GGTCTCG	tata	TAGATCACCTGGGCGTCGCG	gttt	tgagacc	GGTACAGTAAGTGAGAATCCTCTCT	GGTCTTGACAAACGTGTGCTTGTAC
PA14_29030	2510023..2510042	yes	TATGAGGACGAATCTCCCGCTTATA	TAGTTGGTGGGTTTCCCTACCGTGT	GGTCTCG	tata	GAAGCGTCAGCGTGTCGAAC	gttt	tgagacc	GGTACAGTAAGTGAGAATCCTCTCT	GGTCTTGACAAACGTGTGCTTGTAC
PA14_29040	2511577..2511596	yes	TATGAGGACGAATCTCCCGCTTATA	TAGTTGGTGGGTTTCCCTACCGTGT	GGTCTCG	tata	GCATTCTTCCAGCACGACGA	gttt	tgagacc	GGTACAGTAAGTGAGAATCCTCTCT	GGTCTTGACAAACGTGTGCTTGTAC
PA14_29050	2513898..2513917	yes	TATGAGGACGAATCTCCCGCTTATA	TAGTTGGTGGGTTTCCCTACCGTGT	GGTCTCG	tata	GTCTTCTTCCATTGCGGGGA	gttt	tgagacc	GGTACAGTAAGTGAGAATCCTCTCT	GGTCTTGACAAACGTGTGCTTGTAC
PA14_29060	2514313..2514332	yes	TATGAGGACGAATCTCCCGCTTATA	TAGTTGGTGGGTTTCCCTACCGTGT	GGTCTCG	tata	AGGCTGCGCGCCATCGAACA	gttt	tgagacc	GGTACAGTAAGTGAGAATCCTCTCT	GGTCTTGACAAACGTGTGCTTGTAC
PA14_29070	2515623..2515642	yes	TATGAGGACGAATCTCCCGCTTATA	TAGTTGGTGGGTTTCCCTACCGTGT	GGTCTCG	tata	GAGGCTGGTGCTGGCCAGGC	gttt	tgagacc	GGTACAGTAAGTGAGAATCCTCTCT	GGTCTTGACAAACGTGTGCTTGTAC
PA14_29090	2517155..2517174	yes	TATGAGGACGAATCTCCCGCTTATA	TAGTTGGTGGGTTTCCCTACCGTGT	GGTCTCG	tata	GAGGGTGAGGGAAGCGATGC	gttt	tgagacc	GGTACAGTAAGTGAGAATCCTCTCT	GGTCTTGACAAACGTGTGCTTGTAC
PA14_29100	2517965..2517984	yes	TATGAGGACGAATCTCCCGCTTATA	TAGTTGGTGGGTTTCCCTACCGTGT	GGTCTCG	tata	GAGGGTGGCTACGAAGAGCG	gttt	tgagacc	GGTACAGTAAGTGAGAATCCTCTCT	GGTCTTGACAAACGTGTGCTTGTAC
PA14_29110	2519003..2519022	yes	TATGAGGACGAATCTCCCGCTTATA	TAGTTGGTGGGTTTCCCTACCGTGT	GGTCTCG	tata	GCGCGTTGTCTGCGAAGATG	gttt	tgagacc	GGTACAGTAAGTGAGAATCCTCTCT	GGTCTTGACAAACGTGTGCTTGTAC
PA14_29120	2519170..2519189	yes	TATGAGGACGAATCTCCCGCTTATA	TAGTTGGTGGGTTTCCCTACCGTGT	GGTCTCG	tata	CGCCAGGCTGCCCAGGGGAA	gttt	tgagacc	GGTACAGTAAGTGAGAATCCTCTCT	GGTCTTGACAAACGTGTGCTTGTAC
PA14_29130	2520418..2520437	yes	TATGAGGACGAATCTCCCGCTTATA	TAGTTGGTGGGTTTCCCTACCGTGT	GGTCTCG	tata	GTCGGTGGCGACGTAGGACT	gttt	tgagacc	GGTACAGTAAGTGAGAATCCTCTCT	GGTCTTGACAAACGTGTGCTTGTAC
PA14_29150	2521329..2521348	yes	TATGAGGACGAATCTCCCGCTTATA	TAGTTGGTGGGTTTCCCTACCGTGT	GGTCTCG	tata	CGTAACGTACCGCGCCGCAC	gttt	tgagacc	GGTACAGTAAGTGAGAATCCTCTCT	GGTCTTGACAAACGTGTGCTTGTAC
PA14_29160	2521767..2521786	yes	TATGAGGACGAATCTCCCGCTTATA	TAGTTGGTGGGTTTCCCTACCGTGT	GGTCTCG	tata	CTGCGCGCATTTCGTTGAAC	gttt	tgagacc	GGTACAGTAAGTGAGAATCCTCTCT	GGTCTTGACAAACGTGTGCTTGTAC
PA14_29180	2523064..2523083	yes	TATGAGGACGAATCTCCCGCTTATA	TAGTTGGTGGGTTTCCCTACCGTGT	GGTCTCG	tata	GAGCCAGGTGGCGCGGGAGA	gttt	tgagacc	GGTACAGTAAGTGAGAATCCTCTCT	GGTCTTGACAAACGTGTGCTTGTAC
PA14_29190	2524555..2524574	yes	TATGAGGACGAATCTCCCGCTTATA	TAGTTGGTGGGTTTCCCTACCGTGT	GGTCTCG	tata	CCATCAGGGTCTGGGGTTTC	gttt	tgagacc	GGTACAGTAAGTGAGAATCCTCTCT	GGTCTTGACAAACGTGTGCTTGTAC
PA14_29200	2525042..2525061	yes	TATGAGGACGAATCTCCCGCTTATA	TAGTTGGTGGGTTTCCCTACCGTGT	GGTCTCG	tata	GCTGGTTTTCTCGTAGTCGT	gttt	tgagacc	GGTACAGTAAGTGAGAATCCTCTCT	GGTCTTGACAAACGTGTGCTTGTAC
PA14_29210	2526778..2526797	yes	TATGAGGACGAATCTCCCGCTTATA	TAGTTGGTGGGTTTCCCTACCGTGT	GGTCTCG	tata	CCAGGGTGAGGCGGCGGGTG	gttt	tgagacc	GGTACAGTAAGTGAGAATCCTCTCT	GGTCTTGACAAACGTGTGCTTGTAC
PA14_29220	2528087..2528106	yes	TATGAGGACGAATCTCCCGCTTATA	TAGTTGGTGGGTTTCCCTACCGTGT	GGTCTCG	tata	GGCGGCCGACCGGTCGAACG	gttt	tgagacc	GGTACAGTAAGTGAGAATCCTCTCT	GGTCTTGACAAACGTGTGCTTGTAC
PA14_29230	2529972..2529991	yes	TATGAGGACGAATCTCCCGCTTATA	TAGTTGGTGGGTTTCCCTACCGTGT	GGTCTCG	tata	GCCGTTGTGCAGGATCAGGT	gttt	tgagacc	GGTACAGTAAGTGAGAATCCTCTCT	GGTCTTGACAAACGTGTGCTTGTAC
PA14_29240	2530617..2530636	yes	TATGAGGACGAATCTCCCGCTTATA	TAGTTGGTGGGTTTCCCTACCGTGT	GGTCTCG	tata	GAGTTAGAACTTCGAGATAG	gttt	tgagacc	GGTACAGTAAGTGAGAATCCTCTCT	GGTCTTGACAAACGTGTGCTTGTAC
PA14_29250	2531377..2531396	yes	TATGAGGACGAATCTCCCGCTTATA	TAGTTGGTGGGTTTCCCTACCGTGT	GGTCTCG	tata	GACGATCCCCACCAACAGTC	gttt	tgagacc	GGTACAGTAAGTGAGAATCCTCTCT	GGTCTTGACAAACGTGTGCTTGTAC
PA14_29260	2531810..2531829	yes	TATGAGGACGAATCTCCCGCTTATA	TAGTTGGTGGGTTTCCCTACCGTGT	GGTCTCG	tata	GTCGCCCTTTGTTCTGTCTA	gttt	tgagacc	GGTACAGTAAGTGAGAATCCTCTCT	GGTCTTGACAAACGTGTGCTTGTAC
PA14_29270	2532821..2532840	yes	TATGAGGACGAATCTCCCGCTTATA	TAGTTGGTGGGTTTCCCTACCGTGT	GGTCTCG	tata	ACCCCGTTACGCCGCGACCC	gttt	tgagacc	GGTACAGTAAGTGAGAATCCTCTCT	GGTCTTGACAAACGTGTGCTTGTAC
PA14_29280	2533998..2534017	yes	TATGAGGACGAATCTCCCGCTTATA	TAGTTGGTGGGTTTCCCTACCGTGT	GGTCTCG	tata	CGGTGCCTCGGCGCTGTATC	gttt	tgagacc	GGTACAGTAAGTGAGAATCCTCTCT	GGTCTTGACAAACGTGTGCTTGTAC
PA14_29290	2534814..2534833	yes	TATGAGGACGAATCTCCCGCTTATA	TAGTTGGTGGGTTTCCCTACCGTGT	GGTCTCG	tata	ATGGTCAGTTGGTAGCTGCC	gttt	tgagacc	GGTACAGTAAGTGAGAATCCTCTCT	GGTCTTGACAAACGTGTGCTTGTAC
PA14_29300	2535498..2535517	yes	TATGAGGACGAATCTCCCGCTTATA	TAGTTGGTGGGTTTCCCTACCGTGT	GGTCTCG	tata	GTGGATGCCGTATTCGACGC	gttt	tgagacc	GGTACAGTAAGTGAGAATCCTCTCT	GGTCTTGACAAACGTGTGCTTGTAC
PA14_29320	2535822..2535841	yes	TATGAGGACGAATCTCCCGCTTATA	TAGTTGGTGGGTTTCCCTACCGTGT	GGTCTCG	tata	CGAATCCGGCACCGACGATC	gttt	tgagacc	GGTACAGTAAGTGAGAATCCTCTCT	GGTCTTGACAAACGTGTGCTTGTAC
PA14_29330	2538001..2538020	yes	TATGAGGACGAATCTCCCGCTTATA	TAGTTGGTGGGTTTCCCTACCGTGT	GGTCTCG	tata	TCGAGTTGCGTCCGGACGGT	gttt	tgagacc	GGTACAGTAAGTGAGAATCCTCTCT	GGTCTTGACAAACGTGTGCTTGTAC
PA14_29340	2539378..2539397	yes	TATGAGGACGAATCTCCCGCTTATA	TAGTTGGTGGGTTTCCCTACCGTGT	GGTCTCG	tata	GCCCAGGGCGGCGACGAGCA	gttt	tgagacc	GGTACAGTAAGTGAGAATCCTCTCT	GGTCTTGACAAACGTGTGCTTGTAC
PA14_29350	2541644..2541663	yes	TATGAGGACGAATCTCCCGCTTATA	TAGTTGGTGGGTTTCCCTACCGTGT	GGTCTCG	tata	AACGGCGGGAAGGGCGCGTG	gttt	tgagacc	GGTACAGTAAGTGAGAATCCTCTCT	GGTCTTGACAAACGTGTGCTTGTAC
PA14_29360	2543076..2543095	yes	TATGAGGACGAATCTCCCGCTTATA	TAGTTGGTGGGTTTCCCTACCGTGT	GGTCTCG	tata	GCGCCAGTTTCCATAACAGC	gttt	tgagacc	GGTACAGTAAGTGAGAATCCTCTCT	GGTCTTGACAAACGTGTGCTTGTAC
PA14_29375	2543844..2543863	yes	TATGAGGACGAATCTCCCGCTTATA	TAGTTGGTGGGTTTCCCTACCGTGT	GGTCTCG	tata	TTTGCCGGGTATCGGGCAAT	gttt	tgagacc	GGTACAGTAAGTGAGAATCCTCTCT	GGTCTTGACAAACGTGTGCTTGTAC
PA14_29390	2544096..2544115	no	TATGAGGACGAATCTCCCGCTTATA	TAGTTGGTGGGTTTCCCTACCGTGT	GGTCTCG	tata	GTGCACCAGACGGGTATGTT	gttt	tgagacc	GGTACAGTAAGTGAGAATCCTCTCT	GGTCTTGACAAACGTGTGCTTGTAC
PA14_29400	2546213..2546232	yes	TATGAGGACGAATCTCCCGCTTATA	TAGTTGGTGGGTTTCCCTACCGTGT	GGTCTCG	tata	CGCCGACATGGGAAACCGGT	gttt	tgagacc	GGTACAGTAAGTGAGAATCCTCTCT	GGTCTTGACAAACGTGTGCTTGTAC
PA14_29400,PA14_29405	2550119..2550138	yes	TATGAGGACGAATCTCCCGCTTATA	TAGTTGGTGGGTTTCCCTACCGTGT	GGTCTCG	tata	CCTCTTCTTCGTCCTTCAGC	gttt	tgagacc	GGTACAGTAAGTGAGAATCCTCTCT	GGTCTTGACAAACGTGTGCTTGTAC
PA14_29410	2550517..2550536	yes	TATGAGGACGAATCTCCCGCTTATA	TAGTTGGTGGGTTTCCCTACCGTGT	GGTCTCG	tata	TCACATCGTCGTAGGTAGGC	gttt	tgagacc	GGTACAGTAAGTGAGAATCCTCTCT	GGTCTTGACAAACGTGTGCTTGTAC
PA14_29420	2552673..2552692	yes	TATGAGGACGAATCTCCCGCTTATA	TAGTTGGTGGGTTTCCCTACCGTGT	GGTCTCG	tata	CCGGCCGCTGCCGTCGGACG	gttt	tgagacc	GGTACAGTAAGTGAGAATCCTCTCT	GGTCTTGACAAACGTGTGCTTGTAC
PA14_29440	2553801..2553820	yes	TATGAGGACGAATCTCCCGCTTATA	TAGTTGGTGGGTTTCCCTACCGTGT	GGTCTCG	tata	TCGGCCTGCCGGCTGTCGAA	gttt	tgagacc	GGTACAGTAAGTGAGAATCCTCTCT	GGTCTTGACAAACGTGTGCTTGTAC
PA14_29460	2554801..2554820	yes	TATGAGGACGAATCTCCCGCTTATA	TAGTTGGTGGGTTTCCCTACCGTGT	GGTCTCG	tata	GCGTTGAGGGTGATGCGACT	gttt	tgagacc	GGTACAGTAAGTGAGAATCCTCTCT	GGTCTTGACAAACGTGTGCTTGTAC
PA14_29470	2555064..2555083	yes	TATGAGGACGAATCTCCCGCTTATA	TAGTTGGTGGGTTTCCCTACCGTGT	GGTCTCG	tata	GTGGAGAAATGATCCTTGAA	gttt	tgagacc	GGTACAGTAAGTGAGAATCCTCTCT	GGTCTTGACAAACGTGTGCTTGTAC
PA14_29480	2556410..2556429	yes	TATGAGGACGAATCTCCCGCTTATA	TAGTTGGTGGGTTTCCCTACCGTGT	GGTCTCG	tata	GAGACTGGCCGGTACCAAGA	gttt	tgagacc	GGTACAGTAAGTGAGAATCCTCTCT	GGTCTTGACAAACGTGTGCTTGTAC
PA14_29480,PA14_29490	2557197..2557216	yes	TATGAGGACGAATCTCCCGCTTATA	TAGTTGGTGGGTTTCCCTACCGTGT	GGTCTCG	tata	GCCCGGGGAAACGGCCTCAG	gttt	tgagacc	GGTACAGTAAGTGAGAATCCTCTCT	GGTCTTGACAAACGTGTGCTTGTAC
PA14_29500	2558939..2558958	yes	TATGAGGACGAATCTCCCGCTTATA	TAGTTGGTGGGTTTCCCTACCGTGT	GGTCTCG	tata	TGCCCTTGCGATCGACGGCT	gttt	tgagacc	GGTACAGTAAGTGAGAATCCTCTCT	GGTCTTGACAAACGTGTGCTTGTAC
PA14_29510	2560253..2560272	yes	TATGAGGACGAATCTCCCGCTTATA	TAGTTGGTGGGTTTCCCTACCGTGT	GGTCTCG	tata	TCGGCCTGACTGAACAGTCG	gttt	tgagacc	GGTACAGTAAGTGAGAATCCTCTCT	GGTCTTGACAAACGTGTGCTTGTAC
PA14_29510,PA14_29520	2560572..2560591	yes	TATGAGGACGAATCTCCCGCTTATA	TAGTTGGTGGGTTTCCCTACCGTGT	GGTCTCG	tata	TTTGGGCGCGTAACCGACAT	gttt	tgagacc	GGTACAGTAAGTGAGAATCCTCTCT	GGTCTTGACAAACGTGTGCTTGTAC
PA14_29530	2560982..2561001	yes	TATGAGGACGAATCTCCCGCTTATA	TAGTTGGTGGGTTTCCCTACCGTGT	GGTCTCG	tata	GTGAAGCCTTCCTGCCGCGC	gttt	tgagacc	GGTACAGTAAGTGAGAATCCTCTCT	GGTCTTGACAAACGTGTGCTTGTAC
PA14_29540	2561406..2561425	yes	TATGAGGACGAATCTCCCGCTTATA	TAGTTGGTGGGTTTCCCTACCGTGT	GGTCTCG	tata	CATCCTGTTTTCGTCGCGAG	gttt	tgagacc	GGTACAGTAAGTGAGAATCCTCTCT	GGTCTTGACAAACGTGTGCTTGTAC
PA14_29550	2562001..2562020	yes	TATGAGGACGAATCTCCCGCTTATA	TAGTTGGTGGGTTTCCCTACCGTGT	GGTCTCG	tata	AGCGGGCAGACGCCGCATGT	gttt	tgagacc	GGTACAGTAAGTGAGAATCCTCTCT	GGTCTTGACAAACGTGTGCTTGTAC
PA14_29560	2563117..2563136	yes	TATGAGGACGAATCTCCCGCTTATA	TAGTTGGTGGGTTTCCCTACCGTGT	GGTCTCG	tata	ATCCACGATCCACTGCGCTG	gttt	tgagacc	GGTACAGTAAGTGAGAATCCTCTCT	GGTCTTGACAAACGTGTGCTTGTAC
PA14_29570	2564101..2564120	yes	TATGAGGACGAATCTCCCGCTTATA	TAGTTGGTGGGTTTCCCTACCGTGT	GGTCTCG	tata	CCTGGAACTGCAGTGATCGC	gttt	tgagacc	GGTACAGTAAGTGAGAATCCTCTCT	GGTCTTGACAAACGTGTGCTTGTAC
PA14_29575	2564935..2564954	yes	TATGAGGACGAATCTCCCGCTTATA	TAGTTGGTGGGTTTCCCTACCGTGT	GGTCTCG	tata	TTCATGGCAATGGTATCCAT	gttt	tgagacc	GGTACAGTAAGTGAGAATCCTCTCT	GGTCTTGACAAACGTGTGCTTGTAC
PA14_29590	2565634..2565653	yes	TATGAGGACGAATCTCCCGCTTATA	TAGTTGGTGGGTTTCCCTACCGTGT	GGTCTCG	tata	CTCGCGGAACTCGGCAAGTT	gttt	tgagacc	GGTACAGTAAGTGAGAATCCTCTCT	GGTCTTGACAAACGTGTGCTTGTAC
PA14_29600	2566280..2566299	yes	TATGAGGACGAATCTCCCGCTTATA	TAGTTGGTGGGTTTCCCTACCGTGT	GGTCTCG	tata	CAGGCGATGGGCGGATTCGA	gttt	tgagacc	GGTACAGTAAGTGAGAATCCTCTCT	GGTCTTGACAAACGTGTGCTTGTAC
PA14_29620	2567952..2567971	yes	TATGAGGACGAATCTCCCGCTTATA	TAGTTGGTGGGTTTCCCTACCGTGT	GGTCTCG	tata	GGTGGCAAGCAAGGGATTGG	gttt	tgagacc	GGTACAGTAAGTGAGAATCCTCTCT	GGTCTTGACAAACGTGTGCTTGTAC
PA14_29640	2568143..2568162	yes	TATGAGGACGAATCTCCCGCTTATA	TAGTTGGTGGGTTTCCCTACCGTGT	GGTCTCG	tata	GATGAGGGCACGTTGGGCAT	gttt	tgagacc	GGTACAGTAAGTGAGAATCCTCTCT	GGTCTTGACAAACGTGTGCTTGTAC
PA14_29650	2569392..2569411	yes	TATGAGGACGAATCTCCCGCTTATA	TAGTTGGTGGGTTTCCCTACCGTGT	GGTCTCG	tata	CCGATCCGCAGCACCCGCCG	gttt	tgagacc	GGTACAGTAAGTGAGAATCCTCTCT	GGTCTTGACAAACGTGTGCTTGTAC
PA14_29660	2569634..2569653	yes	TATGAGGACGAATCTCCCGCTTATA	TAGTTGGTGGGTTTCCCTACCGTGT	GGTCTCG	tata	CGGCGGTATGGCCATCAGCC	gttt	tgagacc	GGTACAGTAAGTGAGAATCCTCTCT	GGTCTTGACAAACGTGTGCTTGTAC
PA14_29680	2571917..2571936	yes	TATGAGGACGAATCTCCCGCTTATA	TAGTTGGTGGGTTTCCCTACCGTGT	GGTCTCG	tata	GATGCCGTGGATCAGCGCTA	gttt	tgagacc	GGTACAGTAAGTGAGAATCCTCTCT	GGTCTTGACAAACGTGTGCTTGTAC
PA14_29690	2573033..2573052	yes	TATGAGGACGAATCTCCCGCTTATA	TAGTTGGTGGGTTTCCCTACCGTGT	GGTCTCG	tata	GGGGACTTGATCTGGATGGC	gttt	tgagacc	GGTACAGTAAGTGAGAATCCTCTCT	GGTCTTGACAAACGTGTGCTTGTAC
PA14_29710	2573292..2573311	yes	TATGAGGACGAATCTCCCGCTTATA	TAGTTGGTGGGTTTCCCTACCGTGT	GGTCTCG	tata	GATGGCGGTGGCGGCGAACA	gttt	tgagacc	GGTACAGTAAGTGAGAATCCTCTCT	GGTCTTGACAAACGTGTGCTTGTAC
PA14_29720	2573606..2573625	yes	TATGAGGACGAATCTCCCGCTTATA	TAGTTGGTGGGTTTCCCTACCGTGT	GGTCTCG	tata	CAGGACCAGTGCGACGATCC	gttt	tgagacc	GGTACAGTAAGTGAGAATCCTCTCT	GGTCTTGACAAACGTGTGCTTGTAC
PA14_29730	2573928..2573947	yes	TATGAGGACGAATCTCCCGCTTATA	TAGTTGGTGGGTTTCCCTACCGTGT	GGTCTCG	tata	GCCATCAGTTCGTCGGCCAG	gttt	tgagacc	GGTACAGTAAGTGAGAATCCTCTCT	GGTCTTGACAAACGTGTGCTTGTAC
PA14_29740	2574577..2574596	yes	TATGAGGACGAATCTCCCGCTTATA	TAGTTGGTGGGTTTCCCTACCGTGT	GGTCTCG	tata	GGCCGACGCTCAAGCGCCGC	gttt	tgagacc	GGTACAGTAAGTGAGAATCCTCTCT	GGTCTTGACAAACGTGTGCTTGTAC
PA14_29750	2576017..2576036	yes	TATGAGGACGAATCTCCCGCTTATA	TAGTTGGTGGGTTTCCCTACCGTGT	GGTCTCG	tata	GCATCAGCGCCCAGCGCCAG	gttt	tgagacc	GGTACAGTAAGTGAGAATCCTCTCT	GGTCTTGACAAACGTGTGCTTGTAC
PA14_29760	2578421..2578440	yes	TATGAGGACGAATCTCCCGCTTATA	TAGTTGGTGGGTTTCCCTACCGTGT	GGTCTCG	tata	ATTGGATGGACAGGCGGCGA	gttt	tgagacc	GGTACAGTAAGTGAGAATCCTCTCT	GGTCTTGACAAACGTGTGCTTGTAC
PA14_29770	2578748..2578767	yes	TATGAGGACGAATCTCCCGCTTATA	TAGTTGGTGGGTTTCCCTACCGTGT	GGTCTCG	tata	CATGCACACGGCAAAGGCTG	gttt	tgagacc	GGTACAGTAAGTGAGAATCCTCTCT	GGTCTTGACAAACGTGTGCTTGTAC
PA14_29800	2580162..2580181	yes	TATGAGGACGAATCTCCCGCTTATA	TAGTTGGTGGGTTTCCCTACCGTGT	GGTCTCG	tata	CAGGAGGACTTTGGATTTCA	gttt	tgagacc	GGTACAGTAAGTGAGAATCCTCTCT	GGTCTTGACAAACGTGTGCTTGTAC
PA14_29820	2582016..2582035	yes	TATGAGGACGAATCTCCCGCTTATA	TAGTTGGTGGGTTTCCCTACCGTGT	GGTCTCG	tata	CAGCAACAGGAGAAAAGTCC	gttt	tgagacc	GGTACAGTAAGTGAGAATCCTCTCT	GGTCTTGACAAACGTGTGCTTGTAC
PA14_29830	2584040..2584059	yes	TATGAGGACGAATCTCCCGCTTATA	TAGTTGGTGGGTTTCCCTACCGTGT	GGTCTCG	tata	ACGTCGATATCGTGGAAGGT	gttt	tgagacc	GGTACAGTAAGTGAGAATCCTCTCT	GGTCTTGACAAACGTGTGCTTGTAC
PA14_29850	2585614..2585633	yes	TATGAGGACGAATCTCCCGCTTATA	TAGTTGGTGGGTTTCCCTACCGTGT	GGTCTCG	tata	GATGAAGTGTTGGATCGTAA	gttt	tgagacc	GGTACAGTAAGTGAGAATCCTCTCT	GGTCTTGACAAACGTGTGCTTGTAC
PA14_29860	2587146..2587165	yes	TATGAGGACGAATCTCCCGCTTATA	TAGTTGGTGGGTTTCCCTACCGTGT	GGTCTCG	tata	AAGGGGATCAGGATTAGCCA	gttt	tgagacc	GGTACAGTAAGTGAGAATCCTCTCT	GGTCTTGACAAACGTGTGCTTGTAC
PA14_29880	2589025..2589044	yes	TATGAGGACGAATCTCCCGCTTATA	TAGTTGGTGGGTTTCCCTACCGTGT	GGTCTCG	tata	ACAGGAAGGTAAGAGGTAGA	gttt	tgagacc	GGTACAGTAAGTGAGAATCCTCTCT	GGTCTTGACAAACGTGTGCTTGTAC
PA14_29890	2589323..2589342	yes	TATGAGGACGAATCTCCCGCTTATA	TAGTTGGTGGGTTTCCCTACCGTGT	GGTCTCG	tata	AGGGCCAGGCCGTGTTCCAG	gttt	tgagacc	GGTACAGTAAGTGAGAATCCTCTCT	GGTCTTGACAAACGTGTGCTTGTAC
PA14_29900	2589856..2589875	yes	TATGAGGACGAATCTCCCGCTTATA	TAGTTGGTGGGTTTCCCTACCGTGT	GGTCTCG	tata	CGTGGCCAGTACGGCGACGC	gttt	tgagacc	GGTACAGTAAGTGAGAATCCTCTCT	GGTCTTGACAAACGTGTGCTTGTAC
PA14_29920	2590407..2590426	yes	TATGAGGACGAATCTCCCGCTTATA	TAGTTGGTGGGTTTCCCTACCGTGT	GGTCTCG	tata	CAGGCTGCGAAGCTGGGTGA	gttt	tgagacc	GGTACAGTAAGTGAGAATCCTCTCT	GGTCTTGACAAACGTGTGCTTGTAC
PA14_29930	2591433..2591452	yes	TATGAGGACGAATCTCCCGCTTATA	TAGTTGGTGGGTTTCCCTACCGTGT	GGTCTCG	tata	AGGATGATGGTGACCAGAGC	gttt	tgagacc	GGTACAGTAAGTGAGAATCCTCTCT	GGTCTTGACAAACGTGTGCTTGTAC
PA14_29940	2594158..2594177	yes	TATGAGGACGAATCTCCCGCTTATA	TAGTTGGTGGGTTTCCCTACCGTGT	GGTCTCG	tata	CTTGCCGTCTACGTGGATAG	gttt	tgagacc	GGTACAGTAAGTGAGAATCCTCTCT	GGTCTTGACAAACGTGTGCTTGTAC
PA14_29970	2595639..2595658	yes	TATGAGGACGAATCTCCCGCTTATA	TAGTTGGTGGGTTTCCCTACCGTGT	GGTCTCG	tata	GGCCGGACCAATGGAGGTAA	gttt	tgagacc	GGTACAGTAAGTGAGAATCCTCTCT	GGTCTTGACAAACGTGTGCTTGTAC
PA14_29980	2596135..2596154	yes	TATGAGGACGAATCTCCCGCTTATA	TAGTTGGTGGGTTTCCCTACCGTGT	GGTCTCG	tata	CGGTCTGAATCAGGTTGCTC	gttt	tgagacc	GGTACAGTAAGTGAGAATCCTCTCT	GGTCTTGACAAACGTGTGCTTGTAC
PA14_29990	2597910..2597929	yes	TATGAGGACGAATCTCCCGCTTATA	TAGTTGGTGGGTTTCCCTACCGTGT	GGTCTCG	tata	GTAAGGCGGGATGTACAGAG	gttt	tgagacc	GGTACAGTAAGTGAGAATCCTCTCT	GGTCTTGACAAACGTGTGCTTGTAC
PA14_30010	2598664..2598683	yes	TATGAGGACGAATCTCCCGCTTATA	TAGTTGGTGGGTTTCCCTACCGTGT	GGTCTCG	tata	TGGCCGCATCGGGATCGATC	gttt	tgagacc	GGTACAGTAAGTGAGAATCCTCTCT	GGTCTTGACAAACGTGTGCTTGTAC
PA14_30020	2599102..2599121	yes	TATGAGGACGAATCTCCCGCTTATA	TAGTTGGTGGGTTTCCCTACCGTGT	GGTCTCG	tata	GCTGCAAGTTCAGCTGGGTT	gttt	tgagacc	GGTACAGTAAGTGAGAATCCTCTCT	GGTCTTGACAAACGTGTGCTTGTAC
PA14_30030	2600245..2600264	yes	TATGAGGACGAATCTCCCGCTTATA	TAGTTGGTGGGTTTCCCTACCGTGT	GGTCTCG	tata	TGGCGTCCTTCCATAGAGAG	gttt	tgagacc	GGTACAGTAAGTGAGAATCCTCTCT	GGTCTTGACAAACGTGTGCTTGTAC
PA14_30040	2602351..2602370	yes	TATGAGGACGAATCTCCCGCTTATA	TAGTTGGTGGGTTTCCCTACCGTGT	GGTCTCG	tata	GGATGGCATCTTTTTTCTCC	gttt	tgagacc	GGTACAGTAAGTGAGAATCCTCTCT	GGTCTTGACAAACGTGTGCTTGTAC
PA14_30050	2604127..2604146	yes	TATGAGGACGAATCTCCCGCTTATA	TAGTTGGTGGGTTTCCCTACCGTGT	GGTCTCG	tata	CTTGATCTCGTTCTGATATG	gttt	tgagacc	GGTACAGTAAGTGAGAATCCTCTCT	GGTCTTGACAAACGTGTGCTTGTAC
PA14_30065	2604489..2604508	yes	TATGAGGACGAATCTCCCGCTTATA	TAGTTGGTGGGTTTCCCTACCGTGT	GGTCTCG	tata	GGCGTATCGGCGCAGGCACC	gttt	tgagacc	GGTACAGTAAGTGAGAATCCTCTCT	GGTCTTGACAAACGTGTGCTTGTAC
PA14_30070	2605542..2605561	no	TATGAGGACGAATCTCCCGCTTATA	TAGTTGGTGGGTTTCCCTACCGTGT	GGTCTCG	tata	AGAGCAGGGTGGTGCGCAAC	gttt	tgagacc	GGTACAGTAAGTGAGAATCCTCTCT	GGTCTTGACAAACGTGTGCTTGTAC
PA14_30080	2606145..2606164	yes	TATGAGGACGAATCTCCCGCTTATA	TAGTTGGTGGGTTTCCCTACCGTGT	GGTCTCG	tata	GGCCGGCAGGTCGGCCGGCG	gttt	tgagacc	GGTACAGTAAGTGAGAATCCTCTCT	GGTCTTGACAAACGTGTGCTTGTAC
PA14_30090	2606585..2606604	yes	TATGAGGACGAATCTCCCGCTTATA	TAGTTGGTGGGTTTCCCTACCGTGT	GGTCTCG	tata	GCCAGTCGGCTACGCGTACG	gttt	tgagacc	GGTACAGTAAGTGAGAATCCTCTCT	GGTCTTGACAAACGTGTGCTTGTAC
PA14_30100	2607743..2607762	yes	TATGAGGACGAATCTCCCGCTTATA	TAGTTGGTGGGTTTCCCTACCGTGT	GGTCTCG	tata	AGTCCGCCCAGAAGTTGCAG	gttt	tgagacc	GGTACAGTAAGTGAGAATCCTCTCT	GGTCTTGACAAACGTGTGCTTGTAC
PA14_30110	2609178..2609197	yes	TATGAGGACGAATCTCCCGCTTATA	TAGTTGGTGGGTTTCCCTACCGTGT	GGTCTCG	tata	GGGGGATACCGCGGTGAGCG	gttt	tgagacc	GGTACAGTAAGTGAGAATCCTCTCT	GGTCTTGACAAACGTGTGCTTGTAC
PA14_30130	2610150..2610169	yes	TATGAGGACGAATCTCCCGCTTATA	TAGTTGGTGGGTTTCCCTACCGTGT	GGTCTCG	tata	TTGCGGCTGGCTCCCGGCCA	gttt	tgagacc	GGTACAGTAAGTGAGAATCCTCTCT	GGTCTTGACAAACGTGTGCTTGTAC
PA14_30140	2610768..2610787	yes	TATGAGGACGAATCTCCCGCTTATA	TAGTTGGTGGGTTTCCCTACCGTGT	GGTCTCG	tata	AGGGCAATCAGTTGCTGTCG	gttt	tgagacc	GGTACAGTAAGTGAGAATCCTCTCT	GGTCTTGACAAACGTGTGCTTGTAC
PA14_30150	2611891..2611910	yes	TATGAGGACGAATCTCCCGCTTATA	TAGTTGGTGGGTTTCCCTACCGTGT	GGTCTCG	tata	CTCGCGGCGTGGGGTGGGGG	gttt	tgagacc	GGTACAGTAAGTGAGAATCCTCTCT	GGTCTTGACAAACGTGTGCTTGTAC
PA14_30160	2612403..2612422	yes	TATGAGGACGAATCTCCCGCTTATA	TAGTTGGTGGGTTTCCCTACCGTGT	GGTCTCG	tata	ATGGTCGCTACGGTGACATG	gttt	tgagacc	GGTACAGTAAGTGAGAATCCTCTCT	GGTCTTGACAAACGTGTGCTTGTAC
PA14_30180	2614723..2614742	yes	TATGAGGACGAATCTCCCGCTTATA	TAGTTGGTGGGTTTCCCTACCGTGT	GGTCTCG	tata	GTAGGTGATCTTCGAGCGGA	gttt	tgagacc	GGTACAGTAAGTGAGAATCCTCTCT	GGTCTTGACAAACGTGTGCTTGTAC
PA14_30190	2615119..2615138	yes	TATGAGGACGAATCTCCCGCTTATA	TAGTTGGTGGGTTTCCCTACCGTGT	GGTCTCG	tata	TCGCCGGCACCTGGATCTTT	gttt	tgagacc	GGTACAGTAAGTGAGAATCCTCTCT	GGTCTTGACAAACGTGTGCTTGTAC
PA14_30200	2616654..2616673	yes	TATGAGGACGAATCTCCCGCTTATA	TAGTTGGTGGGTTTCCCTACCGTGT	GGTCTCG	tata	CAGGATGAACCCGTAGCCCT	gttt	tgagacc	GGTACAGTAAGTGAGAATCCTCTCT	GGTCTTGACAAACGTGTGCTTGTAC
PA14_30210	2616948..2616967	yes	TATGAGGACGAATCTCCCGCTTATA	TAGTTGGTGGGTTTCCCTACCGTGT	GGTCTCG	tata	AATGTTAGTCGAATCTGGCT	gttt	tgagacc	GGTACAGTAAGTGAGAATCCTCTCT	GGTCTTGACAAACGTGTGCTTGTAC
PA14_30230	2617360..2617379	yes	TATGAGGACGAATCTCCCGCTTATA	TAGTTGGTGGGTTTCCCTACCGTGT	GGTCTCG	tata	CTCCTTGAAGGCGAGATTGA	gttt	tgagacc	GGTACAGTAAGTGAGAATCCTCTCT	GGTCTTGACAAACGTGTGCTTGTAC
PA14_30240	2619840..2619859	yes	TATGAGGACGAATCTCCCGCTTATA	TAGTTGGTGGGTTTCCCTACCGTGT	GGTCTCG	tata	ACGGAACATGGTGTTGGGCA	gttt	tgagacc	GGTACAGTAAGTGAGAATCCTCTCT	GGTCTTGACAAACGTGTGCTTGTAC
PA14_30260	2620694..2620713	yes	TATGAGGACGAATCTCCCGCTTATA	TAGTTGGTGGGTTTCCCTACCGTGT	GGTCTCG	tata	GAACTTCAGTCGGGCGAGTT	gttt	tgagacc	GGTACAGTAAGTGAGAATCCTCTCT	GGTCTTGACAAACGTGTGCTTGTAC
PA14_30270	2621426..2621445	yes	TATGAGGACGAATCTCCCGCTTATA	TAGTTGGTGGGTTTCCCTACCGTGT	GGTCTCG	tata	GAAGTCGGTGCGGGAAAGCC	gttt	tgagacc	GGTACAGTAAGTGAGAATCCTCTCT	GGTCTTGACAAACGTGTGCTTGTAC
PA14_30280	2622398..2622417	yes	TATGAGGACGAATCTCCCGCTTATA	TAGTTGGTGGGTTTCCCTACCGTGT	GGTCTCG	tata	GACCGGAGCCCAGGATGATG	gttt	tgagacc	GGTACAGTAAGTGAGAATCCTCTCT	GGTCTTGACAAACGTGTGCTTGTAC
PA14_30290	2622708..2622727	yes	TATGAGGACGAATCTCCCGCTTATA	TAGTTGGTGGGTTTCCCTACCGTGT	GGTCTCG	tata	TGCGGCGGCATGGCTCGCGG	gttt	tgagacc	GGTACAGTAAGTGAGAATCCTCTCT	GGTCTTGACAAACGTGTGCTTGTAC
PA14_30310	2625146..2625165	yes	TATGAGGACGAATCTCCCGCTTATA	TAGTTGGTGGGTTTCCCTACCGTGT	GGTCTCG	tata	GGGCGGCAACGAACAACGTG	gttt	tgagacc	GGTACAGTAAGTGAGAATCCTCTCT	GGTCTTGACAAACGTGTGCTTGTAC
PA14_30320	2625793..2625812	yes	TATGAGGACGAATCTCCCGCTTATA	TAGTTGGTGGGTTTCCCTACCGTGT	GGTCTCG	tata	TGCCGCCAGGGGCTGCGCGA	gttt	tgagacc	GGTACAGTAAGTGAGAATCCTCTCT	GGTCTTGACAAACGTGTGCTTGTAC
PA14_30330	2627227..2627246	yes	TATGAGGACGAATCTCCCGCTTATA	TAGTTGGTGGGTTTCCCTACCGTGT	GGTCTCG	tata	GGCTGGGTGCGTACCAGTTT	gttt	tgagacc	GGTACAGTAAGTGAGAATCCTCTCT	GGTCTTGACAAACGTGTGCTTGTAC
PA14_30340	2628512..2628531	yes	TATGAGGACGAATCTCCCGCTTATA	TAGTTGGTGGGTTTCCCTACCGTGT	GGTCTCG	tata	CCTTGCAAGGAGTGGAACAG	gttt	tgagacc	GGTACAGTAAGTGAGAATCCTCTCT	GGTCTTGACAAACGTGTGCTTGTAC
PA14_30350	2630831..2630850	yes	TATGAGGACGAATCTCCCGCTTATA	TAGTTGGTGGGTTTCCCTACCGTGT	GGTCTCG	tata	CATACCACTGGTCGTGCCAG	gttt	tgagacc	GGTACAGTAAGTGAGAATCCTCTCT	GGTCTTGACAAACGTGTGCTTGTAC
PA14_30360	2631907..2631926	yes	TATGAGGACGAATCTCCCGCTTATA	TAGTTGGTGGGTTTCCCTACCGTGT	GGTCTCG	tata	TGGGCGAACGGATGTTCGGC	gttt	tgagacc	GGTACAGTAAGTGAGAATCCTCTCT	GGTCTTGACAAACGTGTGCTTGTAC
PA14_30370	2632246..2632265	yes	TATGAGGACGAATCTCCCGCTTATA	TAGTTGGTGGGTTTCCCTACCGTGT	GGTCTCG	tata	TTTCCCGGCCTTCCAGCGTA	gttt	tgagacc	GGTACAGTAAGTGAGAATCCTCTCT	GGTCTTGACAAACGTGTGCTTGTAC
PA14_30380	2632552..2632571	yes	TATGAGGACGAATCTCCCGCTTATA	TAGTTGGTGGGTTTCCCTACCGTGT	GGTCTCG	tata	GGACAGTACGTGGAGGGTCG	gttt	tgagacc	GGTACAGTAAGTGAGAATCCTCTCT	GGTCTTGACAAACGTGTGCTTGTAC
PA14_30390	2632910..2632929	yes	TATGAGGACGAATCTCCCGCTTATA	TAGTTGGTGGGTTTCCCTACCGTGT	GGTCTCG	tata	GGCTGATGATCAGCAGCGAC	gttt	tgagacc	GGTACAGTAAGTGAGAATCCTCTCT	GGTCTTGACAAACGTGTGCTTGTAC
PA14_30400	2633291..2633310	no	TATGAGGACGAATCTCCCGCTTATA	TAGTTGGTGGGTTTCCCTACCGTGT	GGTCTCG	tata	GGAGTGGGGAGGGTCGAATA	gttt	tgagacc	GGTACAGTAAGTGAGAATCCTCTCT	GGTCTTGACAAACGTGTGCTTGTAC
PA14_30410	2634058..2634077	yes	TATGAGGACGAATCTCCCGCTTATA	TAGTTGGTGGGTTTCCCTACCGTGT	GGTCTCG	tata	TTCACGCTGTTCCGCGACGG	gttt	tgagacc	GGTACAGTAAGTGAGAATCCTCTCT	GGTCTTGACAAACGTGTGCTTGTAC
PA14_30420	2634251..2634270	yes	TATGAGGACGAATCTCCCGCTTATA	TAGTTGGTGGGTTTCCCTACCGTGT	GGTCTCG	tata	GACCGTTGCCTTAAACCACT	gttt	tgagacc	GGTACAGTAAGTGAGAATCCTCTCT	GGTCTTGACAAACGTGTGCTTGTAC
PA14_30430	2636018..2636037	yes	TATGAGGACGAATCTCCCGCTTATA	TAGTTGGTGGGTTTCCCTACCGTGT	GGTCTCG	tata	GGAAGGTGCGTACGGCGATC	gttt	tgagacc	GGTACAGTAAGTGAGAATCCTCTCT	GGTCTTGACAAACGTGTGCTTGTAC
PA14_30440	2636618..2636637	yes	TATGAGGACGAATCTCCCGCTTATA	TAGTTGGTGGGTTTCCCTACCGTGT	GGTCTCG	tata	CAGGCGGTCGAGGCGCAGGA	gttt	tgagacc	GGTACAGTAAGTGAGAATCCTCTCT	GGTCTTGACAAACGTGTGCTTGTAC
PA14_30450	2636801..2636820	yes	TATGAGGACGAATCTCCCGCTTATA	TAGTTGGTGGGTTTCCCTACCGTGT	GGTCTCG	tata	CCTGGCTCAGGGAAGCGTTG	gttt	tgagacc	GGTACAGTAAGTGAGAATCCTCTCT	GGTCTTGACAAACGTGTGCTTGTAC
PA14_30460	2638006..2638025	yes	TATGAGGACGAATCTCCCGCTTATA	TAGTTGGTGGGTTTCCCTACCGTGT	GGTCTCG	tata	CACCTCGGAACTCGGTGTGG	gttt	tgagacc	GGTACAGTAAGTGAGAATCCTCTCT	GGTCTTGACAAACGTGTGCTTGTAC
PA14_30470	2639093..2639112	yes	TATGAGGACGAATCTCCCGCTTATA	TAGTTGGTGGGTTTCCCTACCGTGT	GGTCTCG	tata	GCGTGGCGAAGCTGGTTAGC	gttt	tgagacc	GGTACAGTAAGTGAGAATCCTCTCT	GGTCTTGACAAACGTGTGCTTGTAC
PA14_30490	2640038..2640057	yes	TATGAGGACGAATCTCCCGCTTATA	TAGTTGGTGGGTTTCCCTACCGTGT	GGTCTCG	tata	GGCCGATCATGCCGAGAAAC	gttt	tgagacc	GGTACAGTAAGTGAGAATCCTCTCT	GGTCTTGACAAACGTGTGCTTGTAC
PA14_30500	2641121..2641140	yes	TATGAGGACGAATCTCCCGCTTATA	TAGTTGGTGGGTTTCCCTACCGTGT	GGTCTCG	tata	CGCCGAGGGAGTCTGCAGGA	gttt	tgagacc	GGTACAGTAAGTGAGAATCCTCTCT	GGTCTTGACAAACGTGTGCTTGTAC
PA14_30520	2642385..2642404	yes	TATGAGGACGAATCTCCCGCTTATA	TAGTTGGTGGGTTTCCCTACCGTGT	GGTCTCG	tata	AGGCCGGCAAGCACACACAG	gttt	tgagacc	GGTACAGTAAGTGAGAATCCTCTCT	GGTCTTGACAAACGTGTGCTTGTAC
PA14_30540	2643384..2643403	no	TATGAGGACGAATCTCCCGCTTATA	TAGTTGGTGGGTTTCCCTACCGTGT	GGTCTCG	tata	GAGAAGCAGGAACAGGCTCA	gttt	tgagacc	GGTACAGTAAGTGAGAATCCTCTCT	GGTCTTGACAAACGTGTGCTTGTAC
PA14_30550	2644495..2644514	yes	TATGAGGACGAATCTCCCGCTTATA	TAGTTGGTGGGTTTCCCTACCGTGT	GGTCTCG	tata	ATGGCCAAGCGACGCAGGAA	gttt	tgagacc	GGTACAGTAAGTGAGAATCCTCTCT	GGTCTTGACAAACGTGTGCTTGTAC
PA14_30560	2646051..2646070	no	TATGAGGACGAATCTCCCGCTTATA	TAGTTGGTGGGTTTCCCTACCGTGT	GGTCTCG	tata	TCAGCAGCCTGGGGCAGAAA	gttt	tgagacc	GGTACAGTAAGTGAGAATCCTCTCT	GGTCTTGACAAACGTGTGCTTGTAC
PA14_30570	2647290..2647309	yes	TATGAGGACGAATCTCCCGCTTATA	TAGTTGGTGGGTTTCCCTACCGTGT	GGTCTCG	tata	CCAGTTGTAAAGATGGACGC	gttt	tgagacc	GGTACAGTAAGTGAGAATCCTCTCT	GGTCTTGACAAACGTGTGCTTGTAC
PA14_30580	2647575..2647594	yes	TATGAGGACGAATCTCCCGCTTATA	TAGTTGGTGGGTTTCCCTACCGTGT	GGTCTCG	tata	CTTTCCCAGTGACTCGTGCC	gttt	tgagacc	GGTACAGTAAGTGAGAATCCTCTCT	GGTCTTGACAAACGTGTGCTTGTAC
PA14_30590	2648479..2648498	yes	TATGAGGACGAATCTCCCGCTTATA	TAGTTGGTGGGTTTCCCTACCGTGT	GGTCTCG	tata	CGAGAGGAAAGACGTACATC	gttt	tgagacc	GGTACAGTAAGTGAGAATCCTCTCT	GGTCTTGACAAACGTGTGCTTGTAC
PA14_30600	2651160..2651179	yes	TATGAGGACGAATCTCCCGCTTATA	TAGTTGGTGGGTTTCCCTACCGTGT	GGTCTCG	tata	CAGCACGCCGCCGCTGGTCG	gttt	tgagacc	GGTACAGTAAGTGAGAATCCTCTCT	GGTCTTGACAAACGTGTGCTTGTAC
PA14_30620	2653369..2653388	yes	TATGAGGACGAATCTCCCGCTTATA	TAGTTGGTGGGTTTCCCTACCGTGT	GGTCTCG	tata	CGTACTGGATGTTTTCGGAC	gttt	tgagacc	GGTACAGTAAGTGAGAATCCTCTCT	GGTCTTGACAAACGTGTGCTTGTAC
PA14_30630	2654021..2654040	yes	TATGAGGACGAATCTCCCGCTTATA	TAGTTGGTGGGTTTCCCTACCGTGT	GGTCTCG	tata	CCCGGCCCCCTGGATAAGAA	gttt	tgagacc	GGTACAGTAAGTGAGAATCCTCTCT	GGTCTTGACAAACGTGTGCTTGTAC
PA14_30650	2655533..2655552	yes	TATGAGGACGAATCTCCCGCTTATA	TAGTTGGTGGGTTTCCCTACCGTGT	GGTCTCG	tata	TACCGGTGCGTACCAGATCG	gttt	tgagacc	GGTACAGTAAGTGAGAATCCTCTCT	GGTCTTGACAAACGTGTGCTTGTAC
PA14_30660	2656159..2656178	yes	TATGAGGACGAATCTCCCGCTTATA	TAGTTGGTGGGTTTCCCTACCGTGT	GGTCTCG	tata	GAAGGCGCTCGCGTCGAAAA	gttt	tgagacc	GGTACAGTAAGTGAGAATCCTCTCT	GGTCTTGACAAACGTGTGCTTGTAC
PA14_30670	2658020..2658039	yes	TATGAGGACGAATCTCCCGCTTATA	TAGTTGGTGGGTTTCCCTACCGTGT	GGTCTCG	tata	GCAGTAACGTGAGCAGATTG	gttt	tgagacc	GGTACAGTAAGTGAGAATCCTCTCT	GGTCTTGACAAACGTGTGCTTGTAC
PA14_30680,PA14_27620,PA14_27610	2658670..2658689,2395739..2395758,2395579..2395598	no	TATGAGGACGAATCTCCCGCTTATA	TAGTTGGTGGGTTTCCCTACCGTGT	GGTCTCG	tata	TCGCGACCCCGACCTTGGCA	gttt	tgagacc	GGTACAGTAAGTGAGAATCCTCTCT	GGTCTTGACAAACGTGTGCTTGTAC
PA14_30690	2660476..2660495	yes	TATGAGGACGAATCTCCCGCTTATA	TAGTTGGTGGGTTTCCCTACCGTGT	GGTCTCG	tata	AGCTTGATGTGTGCGGGAGC	gttt	tgagacc	GGTACAGTAAGTGAGAATCCTCTCT	GGTCTTGACAAACGTGTGCTTGTAC
PA14_30700	2661162..2661181	yes	TATGAGGACGAATCTCCCGCTTATA	TAGTTGGTGGGTTTCCCTACCGTGT	GGTCTCG	tata	CCCAGAGCCTGCGGACACAT	gttt	tgagacc	GGTACAGTAAGTGAGAATCCTCTCT	GGTCTTGACAAACGTGTGCTTGTAC
PA14_30710	2664248..2664267	yes	TATGAGGACGAATCTCCCGCTTATA	TAGTTGGTGGGTTTCCCTACCGTGT	GGTCTCG	tata	GCGCCGCCTGTGCGCGCAGA	gttt	tgagacc	GGTACAGTAAGTGAGAATCCTCTCT	GGTCTTGACAAACGTGTGCTTGTAC
PA14_30720	2665060..2665079	yes	TATGAGGACGAATCTCCCGCTTATA	TAGTTGGTGGGTTTCCCTACCGTGT	GGTCTCG	tata	GCGTTCACGGATTTGCAATC	gttt	tgagacc	GGTACAGTAAGTGAGAATCCTCTCT	GGTCTTGACAAACGTGTGCTTGTAC
PA14_30730	2666509..2666528	yes	TATGAGGACGAATCTCCCGCTTATA	TAGTTGGTGGGTTTCCCTACCGTGT	GGTCTCG	tata	GGGGCTCAGACGCCGAGCGA	gttt	tgagacc	GGTACAGTAAGTGAGAATCCTCTCT	GGTCTTGACAAACGTGTGCTTGTAC
PA14_30740	2666979..2666998	yes	TATGAGGACGAATCTCCCGCTTATA	TAGTTGGTGGGTTTCCCTACCGTGT	GGTCTCG	tata	AACGCTTTCCGCCGTTGAGC	gttt	tgagacc	GGTACAGTAAGTGAGAATCCTCTCT	GGTCTTGACAAACGTGTGCTTGTAC
PA14_30750	2667886..2667905	yes	TATGAGGACGAATCTCCCGCTTATA	TAGTTGGTGGGTTTCCCTACCGTGT	GGTCTCG	tata	TGGGCCTGGGAGTGAGGGCA	gttt	tgagacc	GGTACAGTAAGTGAGAATCCTCTCT	GGTCTTGACAAACGTGTGCTTGTAC
PA14_30760	2669310..2669329	yes	TATGAGGACGAATCTCCCGCTTATA	TAGTTGGTGGGTTTCCCTACCGTGT	GGTCTCG	tata	ACGGAACCCGTGCCGGGTGT	gttt	tgagacc	GGTACAGTAAGTGAGAATCCTCTCT	GGTCTTGACAAACGTGTGCTTGTAC
PA14_30770	2669761..2669780	yes	TATGAGGACGAATCTCCCGCTTATA	TAGTTGGTGGGTTTCCCTACCGTGT	GGTCTCG	tata	CAGGCGTTGGTCGATGTCGT	gttt	tgagacc	GGTACAGTAAGTGAGAATCCTCTCT	GGTCTTGACAAACGTGTGCTTGTAC
PA14_30790	2669932..2669951	yes	TATGAGGACGAATCTCCCGCTTATA	TAGTTGGTGGGTTTCCCTACCGTGT	GGTCTCG	tata	TCCAGCGTACCGCGACGGAT	gttt	tgagacc	GGTACAGTAAGTGAGAATCCTCTCT	GGTCTTGACAAACGTGTGCTTGTAC
PA14_30800	2671451..2671470	yes	TATGAGGACGAATCTCCCGCTTATA	TAGTTGGTGGGTTTCCCTACCGTGT	GGTCTCG	tata	GGCGGTTCTTGATGGAGGAG	gttt	tgagacc	GGTACAGTAAGTGAGAATCCTCTCT	GGTCTTGACAAACGTGTGCTTGTAC
PA14_30810	2671855..2671874	yes	TATGAGGACGAATCTCCCGCTTATA	TAGTTGGTGGGTTTCCCTACCGTGT	GGTCTCG	tata	TTGATGGCCAGCATGGTGGT	gttt	tgagacc	GGTACAGTAAGTGAGAATCCTCTCT	GGTCTTGACAAACGTGTGCTTGTAC
PA14_30820	2673117..2673136	yes	TATGAGGACGAATCTCCCGCTTATA	TAGTTGGTGGGTTTCCCTACCGTGT	GGTCTCG	tata	TGCCGATGGCGCCCGAAGCG	gttt	tgagacc	GGTACAGTAAGTGAGAATCCTCTCT	GGTCTTGACAAACGTGTGCTTGTAC
PA14_30830	2676018..2676037	yes	TATGAGGACGAATCTCCCGCTTATA	TAGTTGGTGGGTTTCCCTACCGTGT	GGTCTCG	tata	ATCTCCGTCTCGTTGGAAGG	gttt	tgagacc	GGTACAGTAAGTGAGAATCCTCTCT	GGTCTTGACAAACGTGTGCTTGTAC
PA14_30840	2676183..2676202	yes	TATGAGGACGAATCTCCCGCTTATA	TAGTTGGTGGGTTTCCCTACCGTGT	GGTCTCG	tata	AGCAAGCGCCGGTTCCTGAT	gttt	tgagacc	GGTACAGTAAGTGAGAATCCTCTCT	GGTCTTGACAAACGTGTGCTTGTAC
PA14_30850	2679679..2679698	yes	TATGAGGACGAATCTCCCGCTTATA	TAGTTGGTGGGTTTCCCTACCGTGT	GGTCTCG	tata	CACGGTCGGGGGTGTCGTCC	gttt	tgagacc	GGTACAGTAAGTGAGAATCCTCTCT	GGTCTTGACAAACGTGTGCTTGTAC
PA14_30860	2680662..2680681	yes	TATGAGGACGAATCTCCCGCTTATA	TAGTTGGTGGGTTTCCCTACCGTGT	GGTCTCG	tata	TCAGCGGCAAGGCGGATTTG	gttt	tgagacc	GGTACAGTAAGTGAGAATCCTCTCT	GGTCTTGACAAACGTGTGCTTGTAC
PA14_30870	2681362..2681381	yes	TATGAGGACGAATCTCCCGCTTATA	TAGTTGGTGGGTTTCCCTACCGTGT	GGTCTCG	tata	GTGTCGGCGTAGCGCACCTG	gttt	tgagacc	GGTACAGTAAGTGAGAATCCTCTCT	GGTCTTGACAAACGTGTGCTTGTAC
PA14_30880	2682737..2682756	yes	TATGAGGACGAATCTCCCGCTTATA	TAGTTGGTGGGTTTCCCTACCGTGT	GGTCTCG	tata	TGGCGAAGGTGTTGAGGAAC	gttt	tgagacc	GGTACAGTAAGTGAGAATCCTCTCT	GGTCTTGACAAACGTGTGCTTGTAC
PA14_30890	2682997..2683016	yes	TATGAGGACGAATCTCCCGCTTATA	TAGTTGGTGGGTTTCCCTACCGTGT	GGTCTCG	tata	CGCCGATCCCGTGCGGCTCA	gttt	tgagacc	GGTACAGTAAGTGAGAATCCTCTCT	GGTCTTGACAAACGTGTGCTTGTAC
PA14_30900	2683803..2683822	yes	TATGAGGACGAATCTCCCGCTTATA	TAGTTGGTGGGTTTCCCTACCGTGT	GGTCTCG	tata	CCGCGATGGCAGCGGCGACA	gttt	tgagacc	GGTACAGTAAGTGAGAATCCTCTCT	GGTCTTGACAAACGTGTGCTTGTAC
PA14_30910	2686256..2686275	yes	TATGAGGACGAATCTCCCGCTTATA	TAGTTGGTGGGTTTCCCTACCGTGT	GGTCTCG	tata	GCCGCTGGCGGTATTCGGCA	gttt	tgagacc	GGTACAGTAAGTGAGAATCCTCTCT	GGTCTTGACAAACGTGTGCTTGTAC
PA14_30930	2686920..2686939	yes	TATGAGGACGAATCTCCCGCTTATA	TAGTTGGTGGGTTTCCCTACCGTGT	GGTCTCG	tata	TTTGCAGAAAAGCGGAAAGC	gttt	tgagacc	GGTACAGTAAGTGAGAATCCTCTCT	GGTCTTGACAAACGTGTGCTTGTAC
PA14_30940	2687998..2688017	yes	TATGAGGACGAATCTCCCGCTTATA	TAGTTGGTGGGTTTCCCTACCGTGT	GGTCTCG	tata	CTCGGGTGGCAACTGCGAAA	gttt	tgagacc	GGTACAGTAAGTGAGAATCCTCTCT	GGTCTTGACAAACGTGTGCTTGTAC
PA14_30950	2688461..2688480	yes	TATGAGGACGAATCTCCCGCTTATA	TAGTTGGTGGGTTTCCCTACCGTGT	GGTCTCG	tata	TAAAGAGGTTCAGGCGGTAG	gttt	tgagacc	GGTACAGTAAGTGAGAATCCTCTCT	GGTCTTGACAAACGTGTGCTTGTAC
PA14_30960	2690429..2690448	yes	TATGAGGACGAATCTCCCGCTTATA	TAGTTGGTGGGTTTCCCTACCGTGT	GGTCTCG	tata	GATCACGATGCCGAATACCA	gttt	tgagacc	GGTACAGTAAGTGAGAATCCTCTCT	GGTCTTGACAAACGTGTGCTTGTAC
PA14_30970	2691962..2691981	yes	TATGAGGACGAATCTCCCGCTTATA	TAGTTGGTGGGTTTCCCTACCGTGT	GGTCTCG	tata	CCGACATAGCACTTGCTTCT	gttt	tgagacc	GGTACAGTAAGTGAGAATCCTCTCT	GGTCTTGACAAACGTGTGCTTGTAC
PA14_30980	2692376..2692395	yes	TATGAGGACGAATCTCCCGCTTATA	TAGTTGGTGGGTTTCCCTACCGTGT	GGTCTCG	tata	GCCGGTCAGCAGTGCGGTGG	gttt	tgagacc	GGTACAGTAAGTGAGAATCCTCTCT	GGTCTTGACAAACGTGTGCTTGTAC
PA14_30990	2693125..2693144	yes	TATGAGGACGAATCTCCCGCTTATA	TAGTTGGTGGGTTTCCCTACCGTGT	GGTCTCG	tata	CGATTGCGGAGCAGGAATGT	gttt	tgagacc	GGTACAGTAAGTGAGAATCCTCTCT	GGTCTTGACAAACGTGTGCTTGTAC
PA14_31000	2693880..2693899	yes	TATGAGGACGAATCTCCCGCTTATA	TAGTTGGTGGGTTTCCCTACCGTGT	GGTCTCG	tata	AGGGAAATGGGAATGGGCAC	gttt	tgagacc	GGTACAGTAAGTGAGAATCCTCTCT	GGTCTTGACAAACGTGTGCTTGTAC
PA14_31010	2696994..2697013	yes	TATGAGGACGAATCTCCCGCTTATA	TAGTTGGTGGGTTTCCCTACCGTGT	GGTCTCG	tata	CACCAGCCAGCGATGCGCGA	gttt	tgagacc	GGTACAGTAAGTGAGAATCCTCTCT	GGTCTTGACAAACGTGTGCTTGTAC
PA14_31030	2698243..2698262	yes	TATGAGGACGAATCTCCCGCTTATA	TAGTTGGTGGGTTTCCCTACCGTGT	GGTCTCG	tata	GAACACGCAAAGGAGCAGCA	gttt	tgagacc	GGTACAGTAAGTGAGAATCCTCTCT	GGTCTTGACAAACGTGTGCTTGTAC
PA14_31040	2699492..2699511	yes	TATGAGGACGAATCTCCCGCTTATA	TAGTTGGTGGGTTTCCCTACCGTGT	GGTCTCG	tata	CGAACACCAAGGCCACTAAG	gttt	tgagacc	GGTACAGTAAGTGAGAATCCTCTCT	GGTCTTGACAAACGTGTGCTTGTAC
PA14_31050	2700625..2700644	yes	TATGAGGACGAATCTCCCGCTTATA	TAGTTGGTGGGTTTCCCTACCGTGT	GGTCTCG	tata	GCAATGCAAACTGAAGTAGT	gttt	tgagacc	GGTACAGTAAGTGAGAATCCTCTCT	GGTCTTGACAAACGTGTGCTTGTAC
PA14_31060,PA14_31070	2701249..2701268	yes	TATGAGGACGAATCTCCCGCTTATA	TAGTTGGTGGGTTTCCCTACCGTGT	GGTCTCG	tata	CCCAGCCGCTGCTCGATCAC	gttt	tgagacc	GGTACAGTAAGTGAGAATCCTCTCT	GGTCTTGACAAACGTGTGCTTGTAC
PA14_31070	2703482..2703501	yes	TATGAGGACGAATCTCCCGCTTATA	TAGTTGGTGGGTTTCCCTACCGTGT	GGTCTCG	tata	CGGCACCCGATACGTAGGAT	gttt	tgagacc	GGTACAGTAAGTGAGAATCCTCTCT	GGTCTTGACAAACGTGTGCTTGTAC
PA14_31080	2704153..2704172	yes	TATGAGGACGAATCTCCCGCTTATA	TAGTTGGTGGGTTTCCCTACCGTGT	GGTCTCG	tata	GTTGGCGCCAGTGGAAACGG	gttt	tgagacc	GGTACAGTAAGTGAGAATCCTCTCT	GGTCTTGACAAACGTGTGCTTGTAC
PA14_31090,PA14_31100	2705054..2705073	no	TATGAGGACGAATCTCCCGCTTATA	TAGTTGGTGGGTTTCCCTACCGTGT	GGTCTCG	tata	TCGCGCGCGGCGGCGCTGAC	gttt	tgagacc	GGTACAGTAAGTGAGAATCCTCTCT	GGTCTTGACAAACGTGTGCTTGTAC
PA14_31100	2705607..2705626	yes	TATGAGGACGAATCTCCCGCTTATA	TAGTTGGTGGGTTTCCCTACCGTGT	GGTCTCG	tata	TCTTGCCGACGCCCCCTTTC	gttt	tgagacc	GGTACAGTAAGTGAGAATCCTCTCT	GGTCTTGACAAACGTGTGCTTGTAC
PA14_31110,PA14_31130	2707194..2707213	yes	TATGAGGACGAATCTCCCGCTTATA	TAGTTGGTGGGTTTCCCTACCGTGT	GGTCTCG	tata	GTGGCGGAAGCTGTGCAAGG	gttt	tgagacc	GGTACAGTAAGTGAGAATCCTCTCT	GGTCTTGACAAACGTGTGCTTGTAC
PA14_31130	2707912..2707931	yes	TATGAGGACGAATCTCCCGCTTATA	TAGTTGGTGGGTTTCCCTACCGTGT	GGTCTCG	tata	GGCTGTCGGATACCAGTGGT	gttt	tgagacc	GGTACAGTAAGTGAGAATCCTCTCT	GGTCTTGACAAACGTGTGCTTGTAC
PA14_31150	2708665..2708684	yes	TATGAGGACGAATCTCCCGCTTATA	TAGTTGGTGGGTTTCCCTACCGTGT	GGTCTCG	tata	CGTGCATGCGTGTGGAAACA	gttt	tgagacc	GGTACAGTAAGTGAGAATCCTCTCT	GGTCTTGACAAACGTGTGCTTGTAC
PA14_31160	2708867..2708886	yes	TATGAGGACGAATCTCCCGCTTATA	TAGTTGGTGGGTTTCCCTACCGTGT	GGTCTCG	tata	GGACAGAAGCGTCAAATCGC	gttt	tgagacc	GGTACAGTAAGTGAGAATCCTCTCT	GGTCTTGACAAACGTGTGCTTGTAC
PA14_31170	2709247..2709266	yes	TATGAGGACGAATCTCCCGCTTATA	TAGTTGGTGGGTTTCCCTACCGTGT	GGTCTCG	tata	TATCCCCGCCGCGCTGCGCT	gttt	tgagacc	GGTACAGTAAGTGAGAATCCTCTCT	GGTCTTGACAAACGTGTGCTTGTAC
PA14_31180	2710576..2710595	yes	TATGAGGACGAATCTCCCGCTTATA	TAGTTGGTGGGTTTCCCTACCGTGT	GGTCTCG	tata	TTGGGCTTTGAAACCGGGCG	gttt	tgagacc	GGTACAGTAAGTGAGAATCCTCTCT	GGTCTTGACAAACGTGTGCTTGTAC
PA14_31190	2712970..2712989	yes	TATGAGGACGAATCTCCCGCTTATA	TAGTTGGTGGGTTTCCCTACCGTGT	GGTCTCG	tata	GCGGGCTTCGGTTTGGGTTA	gttt	tgagacc	GGTACAGTAAGTGAGAATCCTCTCT	GGTCTTGACAAACGTGTGCTTGTAC
PA14_31200	2713870..2713889	yes	TATGAGGACGAATCTCCCGCTTATA	TAGTTGGTGGGTTTCCCTACCGTGT	GGTCTCG	tata	CGGGGAACGGGAAGCGAAAC	gttt	tgagacc	GGTACAGTAAGTGAGAATCCTCTCT	GGTCTTGACAAACGTGTGCTTGTAC
PA14_31220	2714873..2714892	yes	TATGAGGACGAATCTCCCGCTTATA	TAGTTGGTGGGTTTCCCTACCGTGT	GGTCTCG	tata	TTTCGATGATGTAGTCGTGA	gttt	tgagacc	GGTACAGTAAGTGAGAATCCTCTCT	GGTCTTGACAAACGTGTGCTTGTAC
PA14_31230	2715406..2715425	yes	TATGAGGACGAATCTCCCGCTTATA	TAGTTGGTGGGTTTCCCTACCGTGT	GGTCTCG	tata	CGCCAGGACGCAAGCGCCAT	gttt	tgagacc	GGTACAGTAAGTGAGAATCCTCTCT	GGTCTTGACAAACGTGTGCTTGTAC
PA14_31240	2716910..2716929	yes	TATGAGGACGAATCTCCCGCTTATA	TAGTTGGTGGGTTTCCCTACCGTGT	GGTCTCG	tata	GGCGATAGGTGCGGTTCTTA	gttt	tgagacc	GGTACAGTAAGTGAGAATCCTCTCT	GGTCTTGACAAACGTGTGCTTGTAC
PA14_31250	2717694..2717713	yes	TATGAGGACGAATCTCCCGCTTATA	TAGTTGGTGGGTTTCCCTACCGTGT	GGTCTCG	tata	CAGGCAAACGTGCTGTTCGA	gttt	tgagacc	GGTACAGTAAGTGAGAATCCTCTCT	GGTCTTGACAAACGTGTGCTTGTAC
PA14_31260	2718486..2718505	yes	TATGAGGACGAATCTCCCGCTTATA	TAGTTGGTGGGTTTCCCTACCGTGT	GGTCTCG	tata	CAACGGGGTATCGAGAGAGA	gttt	tgagacc	GGTACAGTAAGTGAGAATCCTCTCT	GGTCTTGACAAACGTGTGCTTGTAC
PA14_31270	2719981..2720000	yes	TATGAGGACGAATCTCCCGCTTATA	TAGTTGGTGGGTTTCCCTACCGTGT	GGTCTCG	tata	CTTTGGCGGCCTTGGGCGTC	gttt	tgagacc	GGTACAGTAAGTGAGAATCCTCTCT	GGTCTTGACAAACGTGTGCTTGTAC
PA14_31280	2721172..2721191	yes	TATGAGGACGAATCTCCCGCTTATA	TAGTTGGTGGGTTTCCCTACCGTGT	GGTCTCG	tata	TGCCGTGTCAACGACGGACT	gttt	tgagacc	GGTACAGTAAGTGAGAATCCTCTCT	GGTCTTGACAAACGTGTGCTTGTAC
PA14_31290	2721930..2721949	yes	TATGAGGACGAATCTCCCGCTTATA	TAGTTGGTGGGTTTCCCTACCGTGT	GGTCTCG	tata	ACGATGGTAATGACATCGCC	gttt	tgagacc	GGTACAGTAAGTGAGAATCCTCTCT	GGTCTTGACAAACGTGTGCTTGTAC
PA14_31300	2722509..2722528	yes	TATGAGGACGAATCTCCCGCTTATA	TAGTTGGTGGGTTTCCCTACCGTGT	GGTCTCG	tata	ACAATCAGGGAAAGTCGGCA	gttt	tgagacc	GGTACAGTAAGTGAGAATCCTCTCT	GGTCTTGACAAACGTGTGCTTGTAC
PA14_31310	2722974..2722993	yes	TATGAGGACGAATCTCCCGCTTATA	TAGTTGGTGGGTTTCCCTACCGTGT	GGTCTCG	tata	CCGCCTCTGGGGTCTTGTAT	gttt	tgagacc	GGTACAGTAAGTGAGAATCCTCTCT	GGTCTTGACAAACGTGTGCTTGTAC
PA14_31330	2724902..2724921	yes	TATGAGGACGAATCTCCCGCTTATA	TAGTTGGTGGGTTTCCCTACCGTGT	GGTCTCG	tata	GCGCGGGTCGAGGGTGGCGT	gttt	tgagacc	GGTACAGTAAGTGAGAATCCTCTCT	GGTCTTGACAAACGTGTGCTTGTAC
PA14_31340	2725326..2725345	yes	TATGAGGACGAATCTCCCGCTTATA	TAGTTGGTGGGTTTCCCTACCGTGT	GGTCTCG	tata	GTCGGCGTCGAAGGCCCTAC	gttt	tgagacc	GGTACAGTAAGTGAGAATCCTCTCT	GGTCTTGACAAACGTGTGCTTGTAC
PA14_31350	2726014..2726033	yes	TATGAGGACGAATCTCCCGCTTATA	TAGTTGGTGGGTTTCCCTACCGTGT	GGTCTCG	tata	TTCGAGGAAGAATTGCTCGA	gttt	tgagacc	GGTACAGTAAGTGAGAATCCTCTCT	GGTCTTGACAAACGTGTGCTTGTAC
PA14_31360	2727072..2727091	yes	TATGAGGACGAATCTCCCGCTTATA	TAGTTGGTGGGTTTCCCTACCGTGT	GGTCTCG	tata	GCGACGCGTATGGCTGCTGA	gttt	tgagacc	GGTACAGTAAGTGAGAATCCTCTCT	GGTCTTGACAAACGTGTGCTTGTAC
PA14_31370	2727490..2727509	yes	TATGAGGACGAATCTCCCGCTTATA	TAGTTGGTGGGTTTCCCTACCGTGT	GGTCTCG	tata	GATCCGCACGATCTCGGAGA	gttt	tgagacc	GGTACAGTAAGTGAGAATCCTCTCT	GGTCTTGACAAACGTGTGCTTGTAC
PA14_31380	2729747..2729766	yes	TATGAGGACGAATCTCCCGCTTATA	TAGTTGGTGGGTTTCCCTACCGTGT	GGTCTCG	tata	GAGCAGGTCGCCGCGAATAT	gttt	tgagacc	GGTACAGTAAGTGAGAATCCTCTCT	GGTCTTGACAAACGTGTGCTTGTAC
PA14_31390	2730191..2730210	yes	TATGAGGACGAATCTCCCGCTTATA	TAGTTGGTGGGTTTCCCTACCGTGT	GGTCTCG	tata	GCGTACCGCCGAGCAGAGAC	gttt	tgagacc	GGTACAGTAAGTGAGAATCCTCTCT	GGTCTTGACAAACGTGTGCTTGTAC
PA14_31400	2732475..2732494	yes	TATGAGGACGAATCTCCCGCTTATA	TAGTTGGTGGGTTTCCCTACCGTGT	GGTCTCG	tata	GGCGGGCGTGGCGCGTGTTC	gttt	tgagacc	GGTACAGTAAGTGAGAATCCTCTCT	GGTCTTGACAAACGTGTGCTTGTAC
PA14_31420	2732663..2732682	yes	TATGAGGACGAATCTCCCGCTTATA	TAGTTGGTGGGTTTCCCTACCGTGT	GGTCTCG	tata	GTTCATCCTGAACGGTGGGA	gttt	tgagacc	GGTACAGTAAGTGAGAATCCTCTCT	GGTCTTGACAAACGTGTGCTTGTAC
PA14_31430	2733213..2733232	yes	TATGAGGACGAATCTCCCGCTTATA	TAGTTGGTGGGTTTCCCTACCGTGT	GGTCTCG	tata	CGCCGGGTGTACTTGTCCTG	gttt	tgagacc	GGTACAGTAAGTGAGAATCCTCTCT	GGTCTTGACAAACGTGTGCTTGTAC
PA14_31440	2733627..2733646	yes	TATGAGGACGAATCTCCCGCTTATA	TAGTTGGTGGGTTTCCCTACCGTGT	GGTCTCG	tata	CTCGGGCTGATAGCCACTGC	gttt	tgagacc	GGTACAGTAAGTGAGAATCCTCTCT	GGTCTTGACAAACGTGTGCTTGTAC
PA14_31450	2734240..2734259	yes	TATGAGGACGAATCTCCCGCTTATA	TAGTTGGTGGGTTTCCCTACCGTGT	GGTCTCG	tata	CCAGGCTACCTTCGTCCCAG	gttt	tgagacc	GGTACAGTAAGTGAGAATCCTCTCT	GGTCTTGACAAACGTGTGCTTGTAC
PA14_31460	2735094..2735113	yes	TATGAGGACGAATCTCCCGCTTATA	TAGTTGGTGGGTTTCCCTACCGTGT	GGTCTCG	tata	CAGGCCGATGGCGATTTCCG	gttt	tgagacc	GGTACAGTAAGTGAGAATCCTCTCT	GGTCTTGACAAACGTGTGCTTGTAC
PA14_31470	2735353..2735372	yes	TATGAGGACGAATCTCCCGCTTATA	TAGTTGGTGGGTTTCCCTACCGTGT	GGTCTCG	tata	TGGCGACCCGAGGTATAGCT	gttt	tgagacc	GGTACAGTAAGTGAGAATCCTCTCT	GGTCTTGACAAACGTGTGCTTGTAC
PA14_31480	2737138..2737157	no	TATGAGGACGAATCTCCCGCTTATA	TAGTTGGTGGGTTTCCCTACCGTGT	GGTCTCG	tata	GCGCACCGAGATGGTGCCCT	gttt	tgagacc	GGTACAGTAAGTGAGAATCCTCTCT	GGTCTTGACAAACGTGTGCTTGTAC
PA14_31500	2738382..2738401	yes	TATGAGGACGAATCTCCCGCTTATA	TAGTTGGTGGGTTTCCCTACCGTGT	GGTCTCG	tata	GTCGAACCCGGCGGCAGTGG	gttt	tgagacc	GGTACAGTAAGTGAGAATCCTCTCT	GGTCTTGACAAACGTGTGCTTGTAC
PA14_31510	2740079..2740098	yes	TATGAGGACGAATCTCCCGCTTATA	TAGTTGGTGGGTTTCCCTACCGTGT	GGTCTCG	tata	CGGAGCTACCGCCGGTGACC	gttt	tgagacc	GGTACAGTAAGTGAGAATCCTCTCT	GGTCTTGACAAACGTGTGCTTGTAC
PA14_31530	2740845..2740864	yes	TATGAGGACGAATCTCCCGCTTATA	TAGTTGGTGGGTTTCCCTACCGTGT	GGTCTCG	tata	GATGACGATCGGATCTTCGC	gttt	tgagacc	GGTACAGTAAGTGAGAATCCTCTCT	GGTCTTGACAAACGTGTGCTTGTAC
PA14_31540	2742066..2742085	yes	TATGAGGACGAATCTCCCGCTTATA	TAGTTGGTGGGTTTCCCTACCGTGT	GGTCTCG	tata	ATCTGGATCTCTTCTTCGCA	gttt	tgagacc	GGTACAGTAAGTGAGAATCCTCTCT	GGTCTTGACAAACGTGTGCTTGTAC
PA14_31560	2744206..2744225	yes	TATGAGGACGAATCTCCCGCTTATA	TAGTTGGTGGGTTTCCCTACCGTGT	GGTCTCG	tata	GGTTCAGGTCGACTTTGTTC	gttt	tgagacc	GGTACAGTAAGTGAGAATCCTCTCT	GGTCTTGACAAACGTGTGCTTGTAC
PA14_31580	2744420..2744439	yes	TATGAGGACGAATCTCCCGCTTATA	TAGTTGGTGGGTTTCCCTACCGTGT	GGTCTCG	tata	CTCCTGGACCTTGGGGGAAT	gttt	tgagacc	GGTACAGTAAGTGAGAATCCTCTCT	GGTCTTGACAAACGTGTGCTTGTAC
PA14_31610	2746823..2746842	yes	TATGAGGACGAATCTCCCGCTTATA	TAGTTGGTGGGTTTCCCTACCGTGT	GGTCTCG	tata	AGCCGTACCGAGGAACGGTT	gttt	tgagacc	GGTACAGTAAGTGAGAATCCTCTCT	GGTCTTGACAAACGTGTGCTTGTAC
PA14_31620	2748389..2748408	yes	TATGAGGACGAATCTCCCGCTTATA	TAGTTGGTGGGTTTCCCTACCGTGT	GGTCTCG	tata	CGCTGGCGGTGTGGCATCGC	gttt	tgagacc	GGTACAGTAAGTGAGAATCCTCTCT	GGTCTTGACAAACGTGTGCTTGTAC
PA14_31630	2749349..2749368	yes	TATGAGGACGAATCTCCCGCTTATA	TAGTTGGTGGGTTTCCCTACCGTGT	GGTCTCG	tata	GGAAGACCTTGAGGGCGGTG	gttt	tgagacc	GGTACAGTAAGTGAGAATCCTCTCT	GGTCTTGACAAACGTGTGCTTGTAC
PA14_31640	2749498..2749517	yes	TATGAGGACGAATCTCCCGCTTATA	TAGTTGGTGGGTTTCCCTACCGTGT	GGTCTCG	tata	TCGAGACGTTCGACGACGAA	gttt	tgagacc	GGTACAGTAAGTGAGAATCCTCTCT	GGTCTTGACAAACGTGTGCTTGTAC
PA14_31650	2750774..2750793	yes	TATGAGGACGAATCTCCCGCTTATA	TAGTTGGTGGGTTTCCCTACCGTGT	GGTCTCG	tata	CGCCGCCAGCTGGTGCGGCC	gttt	tgagacc	GGTACAGTAAGTGAGAATCCTCTCT	GGTCTTGACAAACGTGTGCTTGTAC
PA14_31660	2750985..2751004	yes	TATGAGGACGAATCTCCCGCTTATA	TAGTTGGTGGGTTTCCCTACCGTGT	GGTCTCG	tata	GATTGGTCGAGCGGATGGCC	gttt	tgagacc	GGTACAGTAAGTGAGAATCCTCTCT	GGTCTTGACAAACGTGTGCTTGTAC
PA14_31680	2751851..2751870	yes	TATGAGGACGAATCTCCCGCTTATA	TAGTTGGTGGGTTTCCCTACCGTGT	GGTCTCG	tata	GCAGCCCGGCCAGCGGGAAC	gttt	tgagacc	GGTACAGTAAGTGAGAATCCTCTCT	GGTCTTGACAAACGTGTGCTTGTAC
PA14_31690	2753583..2753602	yes	TATGAGGACGAATCTCCCGCTTATA	TAGTTGGTGGGTTTCCCTACCGTGT	GGTCTCG	tata	CAGCCCGACTATGGCCAGCA	gttt	tgagacc	GGTACAGTAAGTGAGAATCCTCTCT	GGTCTTGACAAACGTGTGCTTGTAC
PA14_31700	2757371..2757390	yes	TATGAGGACGAATCTCCCGCTTATA	TAGTTGGTGGGTTTCCCTACCGTGT	GGTCTCG	tata	GCGCGGTTTGAGTTGATAGA	gttt	tgagacc	GGTACAGTAAGTGAGAATCCTCTCT	GGTCTTGACAAACGTGTGCTTGTAC
PA14_31720	2758117..2758136	yes	TATGAGGACGAATCTCCCGCTTATA	TAGTTGGTGGGTTTCCCTACCGTGT	GGTCTCG	tata	GAGTTCTACCCCGTCGTGGG	gttt	tgagacc	GGTACAGTAAGTGAGAATCCTCTCT	GGTCTTGACAAACGTGTGCTTGTAC
PA14_31730	2759908..2759927	yes	TATGAGGACGAATCTCCCGCTTATA	TAGTTGGTGGGTTTCCCTACCGTGT	GGTCTCG	tata	CATAGCTGGCGAAGAAGAAC	gttt	tgagacc	GGTACAGTAAGTGAGAATCCTCTCT	GGTCTTGACAAACGTGTGCTTGTAC
PA14_31730,PA14_31740	2761194..2761213	yes	TATGAGGACGAATCTCCCGCTTATA	TAGTTGGTGGGTTTCCCTACCGTGT	GGTCTCG	tata	ACCAGGGCCAGGGATTGCTC	gttt	tgagacc	GGTACAGTAAGTGAGAATCCTCTCT	GGTCTTGACAAACGTGTGCTTGTAC
PA14_31750	2761674..2761693	yes	TATGAGGACGAATCTCCCGCTTATA	TAGTTGGTGGGTTTCCCTACCGTGT	GGTCTCG	tata	GGCGCCGGCGATGATGCCAT	gttt	tgagacc	GGTACAGTAAGTGAGAATCCTCTCT	GGTCTTGACAAACGTGTGCTTGTAC
PA14_31760	2762299..2762318	yes	TATGAGGACGAATCTCCCGCTTATA	TAGTTGGTGGGTTTCCCTACCGTGT	GGTCTCG	tata	GATCCCGCCGAAGAGCATCC	gttt	tgagacc	GGTACAGTAAGTGAGAATCCTCTCT	GGTCTTGACAAACGTGTGCTTGTAC
PA14_31770	2764373..2764392	yes	TATGAGGACGAATCTCCCGCTTATA	TAGTTGGTGGGTTTCCCTACCGTGT	GGTCTCG	tata	GCCGTTGTGGCCGAGTTGAC	gttt	tgagacc	GGTACAGTAAGTGAGAATCCTCTCT	GGTCTTGACAAACGTGTGCTTGTAC
PA14_31780	2764535..2764554	yes	TATGAGGACGAATCTCCCGCTTATA	TAGTTGGTGGGTTTCCCTACCGTGT	GGTCTCG	tata	GGGTGAAGGCCTGCATGGCC	gttt	tgagacc	GGTACAGTAAGTGAGAATCCTCTCT	GGTCTTGACAAACGTGTGCTTGTAC
PA14_31800	2765620..2765639	yes	TATGAGGACGAATCTCCCGCTTATA	TAGTTGGTGGGTTTCCCTACCGTGT	GGTCTCG	tata	GCCCCCAGACCACGCCGTTC	gttt	tgagacc	GGTACAGTAAGTGAGAATCCTCTCT	GGTCTTGACAAACGTGTGCTTGTAC
PA14_31810	2767101..2767120	yes	TATGAGGACGAATCTCCCGCTTATA	TAGTTGGTGGGTTTCCCTACCGTGT	GGTCTCG	tata	GCTGGCCATCGACGTTGACC	gttt	tgagacc	GGTACAGTAAGTGAGAATCCTCTCT	GGTCTTGACAAACGTGTGCTTGTAC
PA14_31820	2768818..2768837	yes	TATGAGGACGAATCTCCCGCTTATA	TAGTTGGTGGGTTTCCCTACCGTGT	GGTCTCG	tata	AACGAACGACGACTCAAAGC	gttt	tgagacc	GGTACAGTAAGTGAGAATCCTCTCT	GGTCTTGACAAACGTGTGCTTGTAC
PA14_31840	2770338..2770357	yes	TATGAGGACGAATCTCCCGCTTATA	TAGTTGGTGGGTTTCCCTACCGTGT	GGTCTCG	tata	GGGCTTCGAAATGCTGTCTC	gttt	tgagacc	GGTACAGTAAGTGAGAATCCTCTCT	GGTCTTGACAAACGTGTGCTTGTAC
PA14_31850	2771768..2771787	yes	TATGAGGACGAATCTCCCGCTTATA	TAGTTGGTGGGTTTCCCTACCGTGT	GGTCTCG	tata	CCGCGAAGCGGTGTTTCAAC	gttt	tgagacc	GGTACAGTAAGTGAGAATCCTCTCT	GGTCTTGACAAACGTGTGCTTGTAC
PA14_31870	2772064..2772083	yes	TATGAGGACGAATCTCCCGCTTATA	TAGTTGGTGGGTTTCCCTACCGTGT	GGTCTCG	tata	AACTTGGATTTACCGGTCGT	gttt	tgagacc	GGTACAGTAAGTGAGAATCCTCTCT	GGTCTTGACAAACGTGTGCTTGTAC
PA14_31890	2773340..2773359	yes	TATGAGGACGAATCTCCCGCTTATA	TAGTTGGTGGGTTTCCCTACCGTGT	GGTCTCG	tata	GCAGGATGAACGGGCGGGAC	gttt	tgagacc	GGTACAGTAAGTGAGAATCCTCTCT	GGTCTTGACAAACGTGTGCTTGTAC
PA14_31900	2776468..2776487	no	TATGAGGACGAATCTCCCGCTTATA	TAGTTGGTGGGTTTCCCTACCGTGT	GGTCTCG	tata	GGCGGATGAAGGGCGTGGAC	gttt	tgagacc	GGTACAGTAAGTGAGAATCCTCTCT	GGTCTTGACAAACGTGTGCTTGTAC
PA14_31920	2779580..2779599	yes	TATGAGGACGAATCTCCCGCTTATA	TAGTTGGTGGGTTTCCCTACCGTGT	GGTCTCG	tata	GGCCAGGGCGAGCAACGAGG	gttt	tgagacc	GGTACAGTAAGTGAGAATCCTCTCT	GGTCTTGACAAACGTGTGCTTGTAC
PA14_31930	2781128..2781147	yes	TATGAGGACGAATCTCCCGCTTATA	TAGTTGGTGGGTTTCCCTACCGTGT	GGTCTCG	tata	TCTAGCCGAGACGCGGACGG	gttt	tgagacc	GGTACAGTAAGTGAGAATCCTCTCT	GGTCTTGACAAACGTGTGCTTGTAC
PA14_31950	2782829..2782848	yes	TATGAGGACGAATCTCCCGCTTATA	TAGTTGGTGGGTTTCCCTACCGTGT	GGTCTCG	tata	CGCAGCGACAGTCGGCCTGG	gttt	tgagacc	GGTACAGTAAGTGAGAATCCTCTCT	GGTCTTGACAAACGTGTGCTTGTAC
PA14_31960	2783498..2783517	yes	TATGAGGACGAATCTCCCGCTTATA	TAGTTGGTGGGTTTCCCTACCGTGT	GGTCTCG	tata	TGACTTCATCTTCGATAATA	gttt	tgagacc	GGTACAGTAAGTGAGAATCCTCTCT	GGTCTTGACAAACGTGTGCTTGTAC
PA14_31970	2784047..2784066	yes	TATGAGGACGAATCTCCCGCTTATA	TAGTTGGTGGGTTTCCCTACCGTGT	GGTCTCG	tata	CTGGCCAGTGGCCGAAGTAT	gttt	tgagacc	GGTACAGTAAGTGAGAATCCTCTCT	GGTCTTGACAAACGTGTGCTTGTAC
PA14_31990	2785411..2785430	yes	TATGAGGACGAATCTCCCGCTTATA	TAGTTGGTGGGTTTCCCTACCGTGT	GGTCTCG	tata	CAGGCCGAGCAGTGCCAGTG	gttt	tgagacc	GGTACAGTAAGTGAGAATCCTCTCT	GGTCTTGACAAACGTGTGCTTGTAC
PA14_32015	2786877..2786896	yes	TATGAGGACGAATCTCCCGCTTATA	TAGTTGGTGGGTTTCCCTACCGTGT	GGTCTCG	tata	AGCGTTGCTCGATGGCGAAT	gttt	tgagacc	GGTACAGTAAGTGAGAATCCTCTCT	GGTCTTGACAAACGTGTGCTTGTAC
PA14_32025	2787936..2787955	yes	TATGAGGACGAATCTCCCGCTTATA	TAGTTGGTGGGTTTCCCTACCGTGT	GGTCTCG	tata	CGCGGATGTTGCCGAGGAAC	gttt	tgagacc	GGTACAGTAAGTGAGAATCCTCTCT	GGTCTTGACAAACGTGTGCTTGTAC
PA14_32060	2790229..2790248	yes	TATGAGGACGAATCTCCCGCTTATA	TAGTTGGTGGGTTTCCCTACCGTGT	GGTCTCG	tata	GCTGCGCTCGCTGAGCAAGG	gttt	tgagacc	GGTACAGTAAGTGAGAATCCTCTCT	GGTCTTGACAAACGTGTGCTTGTAC
PA14_32080	2791299..2791318	yes	TATGAGGACGAATCTCCCGCTTATA	TAGTTGGTGGGTTTCCCTACCGTGT	GGTCTCG	tata	ACGCAAGTAATCGCTACCCA	gttt	tgagacc	GGTACAGTAAGTGAGAATCCTCTCT	GGTCTTGACAAACGTGTGCTTGTAC
PA14_32100	2792664..2792683	no	TATGAGGACGAATCTCCCGCTTATA	TAGTTGGTGGGTTTCCCTACCGTGT	GGTCTCG	tata	CGCGCAGGGCGTCGTAGCCC	gttt	tgagacc	GGTACAGTAAGTGAGAATCCTCTCT	GGTCTTGACAAACGTGTGCTTGTAC
PA14_32110	2793186..2793205	yes	TATGAGGACGAATCTCCCGCTTATA	TAGTTGGTGGGTTTCCCTACCGTGT	GGTCTCG	tata	CGAAGTTGAGTGCGATCCGA	gttt	tgagacc	GGTACAGTAAGTGAGAATCCTCTCT	GGTCTTGACAAACGTGTGCTTGTAC
PA14_32130	2794234..2794253	yes	TATGAGGACGAATCTCCCGCTTATA	TAGTTGGTGGGTTTCCCTACCGTGT	GGTCTCG	tata	TGACCAGGGCGACCTTGTCG	gttt	tgagacc	GGTACAGTAAGTGAGAATCCTCTCT	GGTCTTGACAAACGTGTGCTTGTAC
PA14_32140	2795968..2795987	yes	TATGAGGACGAATCTCCCGCTTATA	TAGTTGGTGGGTTTCCCTACCGTGT	GGTCTCG	tata	CTTGCCGTCGGCGAAGCTGA	gttt	tgagacc	GGTACAGTAAGTGAGAATCCTCTCT	GGTCTTGACAAACGTGTGCTTGTAC
PA14_32150	2796487..2796506	yes	TATGAGGACGAATCTCCCGCTTATA	TAGTTGGTGGGTTTCCCTACCGTGT	GGTCTCG	tata	TTCGACGCGGTACTGCAGTC	gttt	tgagacc	GGTACAGTAAGTGAGAATCCTCTCT	GGTCTTGACAAACGTGTGCTTGTAC
PA14_32160	2797875..2797894	yes	TATGAGGACGAATCTCCCGCTTATA	TAGTTGGTGGGTTTCCCTACCGTGT	GGTCTCG	tata	CCACTGTTCCAGGCTTCTGC	gttt	tgagacc	GGTACAGTAAGTGAGAATCCTCTCT	GGTCTTGACAAACGTGTGCTTGTAC
PA14_32190	2798238..2798257	yes	TATGAGGACGAATCTCCCGCTTATA	TAGTTGGTGGGTTTCCCTACCGTGT	GGTCTCG	tata	CGCCACGATCGGCGACGGGA	gttt	tgagacc	GGTACAGTAAGTGAGAATCCTCTCT	GGTCTTGACAAACGTGTGCTTGTAC
PA14_32200	2800070..2800089	yes	TATGAGGACGAATCTCCCGCTTATA	TAGTTGGTGGGTTTCCCTACCGTGT	GGTCTCG	tata	CCAGCGCCTGGAAGTAGCGC	gttt	tgagacc	GGTACAGTAAGTGAGAATCCTCTCT	GGTCTTGACAAACGTGTGCTTGTAC
PA14_32220	2800276..2800295	yes	TATGAGGACGAATCTCCCGCTTATA	TAGTTGGTGGGTTTCCCTACCGTGT	GGTCTCG	tata	CGAGGCTTTGGATCACGGCT	gttt	tgagacc	GGTACAGTAAGTGAGAATCCTCTCT	GGTCTTGACAAACGTGTGCTTGTAC
PA14_32230	2801432..2801451	yes	TATGAGGACGAATCTCCCGCTTATA	TAGTTGGTGGGTTTCCCTACCGTGT	GGTCTCG	tata	ACTTCACGGTCATCTTCACG	gttt	tgagacc	GGTACAGTAAGTGAGAATCCTCTCT	GGTCTTGACAAACGTGTGCTTGTAC
PA14_32240	2801763..2801782	yes	TATGAGGACGAATCTCCCGCTTATA	TAGTTGGTGGGTTTCCCTACCGTGT	GGTCTCG	tata	GGCAGTCTGGGAAATCTTCA	gttt	tgagacc	GGTACAGTAAGTGAGAATCCTCTCT	GGTCTTGACAAACGTGTGCTTGTAC
PA14_32250	2803031..2803050	yes	TATGAGGACGAATCTCCCGCTTATA	TAGTTGGTGGGTTTCCCTACCGTGT	GGTCTCG	tata	GCAGGGCGGCCAGCAGCATC	gttt	tgagacc	GGTACAGTAAGTGAGAATCCTCTCT	GGTCTTGACAAACGTGTGCTTGTAC
PA14_32270	2803500..2803519	yes	TATGAGGACGAATCTCCCGCTTATA	TAGTTGGTGGGTTTCCCTACCGTGT	GGTCTCG	tata	CTCGGCGTTCTCCTCGGCGA	gttt	tgagacc	GGTACAGTAAGTGAGAATCCTCTCT	GGTCTTGACAAACGTGTGCTTGTAC
PA14_32280	2805032..2805051	yes	TATGAGGACGAATCTCCCGCTTATA	TAGTTGGTGGGTTTCCCTACCGTGT	GGTCTCG	tata	GGCGTCCACCAAGGTCCACG	gttt	tgagacc	GGTACAGTAAGTGAGAATCCTCTCT	GGTCTTGACAAACGTGTGCTTGTAC
PA14_32290	2806867..2806886	yes	TATGAGGACGAATCTCCCGCTTATA	TAGTTGGTGGGTTTCCCTACCGTGT	GGTCTCG	tata	CAGGAGTTGGCGTTCGGCGG	gttt	tgagacc	GGTACAGTAAGTGAGAATCCTCTCT	GGTCTTGACAAACGTGTGCTTGTAC
PA14_32300	2806866..2806885	yes	TATGAGGACGAATCTCCCGCTTATA	TAGTTGGTGGGTTTCCCTACCGTGT	GGTCTCG	tata	CGCCGAACGCCAACTCCTGC	gttt	tgagacc	GGTACAGTAAGTGAGAATCCTCTCT	GGTCTTGACAAACGTGTGCTTGTAC
PA14_32310	2808471..2808490	yes	TATGAGGACGAATCTCCCGCTTATA	TAGTTGGTGGGTTTCCCTACCGTGT	GGTCTCG	tata	GATTGCGAAAGTGACGCCGT	gttt	tgagacc	GGTACAGTAAGTGAGAATCCTCTCT	GGTCTTGACAAACGTGTGCTTGTAC
PA14_32330	2809862..2809881	yes	TATGAGGACGAATCTCCCGCTTATA	TAGTTGGTGGGTTTCCCTACCGTGT	GGTCTCG	tata	TGGCGGCCTGGCCGCCGGAA	gttt	tgagacc	GGTACAGTAAGTGAGAATCCTCTCT	GGTCTTGACAAACGTGTGCTTGTAC
PA14_32340	2810324..2810343	yes	TATGAGGACGAATCTCCCGCTTATA	TAGTTGGTGGGTTTCCCTACCGTGT	GGTCTCG	tata	CTCGCGCATGAAGGTTTCAT	gttt	tgagacc	GGTACAGTAAGTGAGAATCCTCTCT	GGTCTTGACAAACGTGTGCTTGTAC
PA14_32350	2810947..2810966	yes	TATGAGGACGAATCTCCCGCTTATA	TAGTTGGTGGGTTTCCCTACCGTGT	GGTCTCG	tata	TGCTCCGGCGTCGCTCGCGC	gttt	tgagacc	GGTACAGTAAGTGAGAATCCTCTCT	GGTCTTGACAAACGTGTGCTTGTAC
PA14_32360	2811145..2811164	yes	TATGAGGACGAATCTCCCGCTTATA	TAGTTGGTGGGTTTCCCTACCGTGT	GGTCTCG	tata	CGCTGACGAAGGTACGGAGC	gttt	tgagacc	GGTACAGTAAGTGAGAATCCTCTCT	GGTCTTGACAAACGTGTGCTTGTAC
PA14_32370	2812072..2812091	yes	TATGAGGACGAATCTCCCGCTTATA	TAGTTGGTGGGTTTCCCTACCGTGT	GGTCTCG	tata	GTCGACTTGCAGGTTGGGTC	gttt	tgagacc	GGTACAGTAAGTGAGAATCCTCTCT	GGTCTTGACAAACGTGTGCTTGTAC
PA14_32380	2814115..2814134	yes	TATGAGGACGAATCTCCCGCTTATA	TAGTTGGTGGGTTTCCCTACCGTGT	GGTCTCG	tata	GGGCGGGCGCGAGCCCGCTC	gttt	tgagacc	GGTACAGTAAGTGAGAATCCTCTCT	GGTCTTGACAAACGTGTGCTTGTAC
PA14_32390	2817309..2817328	yes	TATGAGGACGAATCTCCCGCTTATA	TAGTTGGTGGGTTTCCCTACCGTGT	GGTCTCG	tata	TCGGCCGCTGGATGAAGAAT	gttt	tgagacc	GGTACAGTAAGTGAGAATCCTCTCT	GGTCTTGACAAACGTGTGCTTGTAC
PA14_32400	2818573..2818592	no	TATGAGGACGAATCTCCCGCTTATA	TAGTTGGTGGGTTTCCCTACCGTGT	GGTCTCG	tata	GGGGTAGCGCCAGGAGAAGT	gttt	tgagacc	GGTACAGTAAGTGAGAATCCTCTCT	GGTCTTGACAAACGTGTGCTTGTAC
PA14_32410	2819726..2819745	yes	TATGAGGACGAATCTCCCGCTTATA	TAGTTGGTGGGTTTCCCTACCGTGT	GGTCTCG	tata	CGACGCGGCGCAGGTCGTTT	gttt	tgagacc	GGTACAGTAAGTGAGAATCCTCTCT	GGTCTTGACAAACGTGTGCTTGTAC
PA14_32420	2819981..2820000	yes	TATGAGGACGAATCTCCCGCTTATA	TAGTTGGTGGGTTTCCCTACCGTGT	GGTCTCG	tata	CTGATGAAAACGGATCACTC	gttt	tgagacc	GGTACAGTAAGTGAGAATCCTCTCT	GGTCTTGACAAACGTGTGCTTGTAC
PA14_32440	2821400..2821419	yes	TATGAGGACGAATCTCCCGCTTATA	TAGTTGGTGGGTTTCCCTACCGTGT	GGTCTCG	tata	GATCGCTTGGGTTGTGCTGG	gttt	tgagacc	GGTACAGTAAGTGAGAATCCTCTCT	GGTCTTGACAAACGTGTGCTTGTAC
PA14_32450	2822295..2822314	yes	TATGAGGACGAATCTCCCGCTTATA	TAGTTGGTGGGTTTCCCTACCGTGT	GGTCTCG	tata	AGTCGCGGGGCGTATTGGCG	gttt	tgagacc	GGTACAGTAAGTGAGAATCCTCTCT	GGTCTTGACAAACGTGTGCTTGTAC
PA14_32460	2823088..2823107	yes	TATGAGGACGAATCTCCCGCTTATA	TAGTTGGTGGGTTTCCCTACCGTGT	GGTCTCG	tata	AGCGGGACGGGCAGGGGGGC	gttt	tgagacc	GGTACAGTAAGTGAGAATCCTCTCT	GGTCTTGACAAACGTGTGCTTGTAC
PA14_32470	2823224..2823243	yes	TATGAGGACGAATCTCCCGCTTATA	TAGTTGGTGGGTTTCCCTACCGTGT	GGTCTCG	tata	TCGGTCGGGAAGGATGTCTT	gttt	tgagacc	GGTACAGTAAGTGAGAATCCTCTCT	GGTCTTGACAAACGTGTGCTTGTAC
PA14_32480	2823674..2823693	yes	TATGAGGACGAATCTCCCGCTTATA	TAGTTGGTGGGTTTCCCTACCGTGT	GGTCTCG	tata	GGTCGGGGCCTTGCGGGAGC	gttt	tgagacc	GGTACAGTAAGTGAGAATCCTCTCT	GGTCTTGACAAACGTGTGCTTGTAC
PA14_32490	2823970..2823989	yes	TATGAGGACGAATCTCCCGCTTATA	TAGTTGGTGGGTTTCCCTACCGTGT	GGTCTCG	tata	CCAGCCTTGCGACTGTTCGC	gttt	tgagacc	GGTACAGTAAGTGAGAATCCTCTCT	GGTCTTGACAAACGTGTGCTTGTAC
PA14_32500	2824037..2824056	yes	TATGAGGACGAATCTCCCGCTTATA	TAGTTGGTGGGTTTCCCTACCGTGT	GGTCTCG	tata	GCCGCAGGGGCGTCCACGCT	gttt	tgagacc	GGTACAGTAAGTGAGAATCCTCTCT	GGTCTTGACAAACGTGTGCTTGTAC
PA14_32520	2824819..2824838	yes	TATGAGGACGAATCTCCCGCTTATA	TAGTTGGTGGGTTTCCCTACCGTGT	GGTCTCG	tata	ACCAGGTCGAGCATGGACAG	gttt	tgagacc	GGTACAGTAAGTGAGAATCCTCTCT	GGTCTTGACAAACGTGTGCTTGTAC
PA14_32530	2825917..2825936	yes	TATGAGGACGAATCTCCCGCTTATA	TAGTTGGTGGGTTTCCCTACCGTGT	GGTCTCG	tata	AACAGCAGTCGGTGTGCAAC	gttt	tgagacc	GGTACAGTAAGTGAGAATCCTCTCT	GGTCTTGACAAACGTGTGCTTGTAC
PA14_32540	2826573..2826592	yes	TATGAGGACGAATCTCCCGCTTATA	TAGTTGGTGGGTTTCCCTACCGTGT	GGTCTCG	tata	ACGACCAGGGAAAGGATCGA	gttt	tgagacc	GGTACAGTAAGTGAGAATCCTCTCT	GGTCTTGACAAACGTGTGCTTGTAC
PA14_32570	2828927..2828946	yes	TATGAGGACGAATCTCCCGCTTATA	TAGTTGGTGGGTTTCCCTACCGTGT	GGTCTCG	tata	TCAGGGTCAGGCGCAGGCGC	gttt	tgagacc	GGTACAGTAAGTGAGAATCCTCTCT	GGTCTTGACAAACGTGTGCTTGTAC
PA14_32580	2829593..2829612	yes	TATGAGGACGAATCTCCCGCTTATA	TAGTTGGTGGGTTTCCCTACCGTGT	GGTCTCG	tata	GGCGATCAGGTCGTCGTCTT	gttt	tgagacc	GGTACAGTAAGTGAGAATCCTCTCT	GGTCTTGACAAACGTGTGCTTGTAC
PA14_32590	2829811..2829830	yes	TATGAGGACGAATCTCCCGCTTATA	TAGTTGGTGGGTTTCCCTACCGTGT	GGTCTCG	tata	GCAGCAGGAACATCAGGAGC	gttt	tgagacc	GGTACAGTAAGTGAGAATCCTCTCT	GGTCTTGACAAACGTGTGCTTGTAC
PA14_32600	2831636..2831655	yes	TATGAGGACGAATCTCCCGCTTATA	TAGTTGGTGGGTTTCCCTACCGTGT	GGTCTCG	tata	CAGCCAACCACCGAGCAGCG	gttt	tgagacc	GGTACAGTAAGTGAGAATCCTCTCT	GGTCTTGACAAACGTGTGCTTGTAC
PA14_32610	2832408..2832427	yes	TATGAGGACGAATCTCCCGCTTATA	TAGTTGGTGGGTTTCCCTACCGTGT	GGTCTCG	tata	CCAAGGGTGATCAGGTTGCG	gttt	tgagacc	GGTACAGTAAGTGAGAATCCTCTCT	GGTCTTGACAAACGTGTGCTTGTAC
PA14_32630	2833278..2833297	yes	TATGAGGACGAATCTCCCGCTTATA	TAGTTGGTGGGTTTCCCTACCGTGT	GGTCTCG	tata	GGACGCTGAGCGTCATGGCG	gttt	tgagacc	GGTACAGTAAGTGAGAATCCTCTCT	GGTCTTGACAAACGTGTGCTTGTAC
PA14_32640	2835440..2835459	yes	TATGAGGACGAATCTCCCGCTTATA	TAGTTGGTGGGTTTCCCTACCGTGT	GGTCTCG	tata	CAGGCTGGCCCGGATGCGGG	gttt	tgagacc	GGTACAGTAAGTGAGAATCCTCTCT	GGTCTTGACAAACGTGTGCTTGTAC
PA14_32650	2836102..2836121	yes	TATGAGGACGAATCTCCCGCTTATA	TAGTTGGTGGGTTTCCCTACCGTGT	GGTCTCG	tata	GATACGCACCCGATAGGACG	gttt	tgagacc	GGTACAGTAAGTGAGAATCCTCTCT	GGTCTTGACAAACGTGTGCTTGTAC
PA14_32660	2837480..2837499	yes	TATGAGGACGAATCTCCCGCTTATA	TAGTTGGTGGGTTTCCCTACCGTGT	GGTCTCG	tata	TCGATCTTGTTGTTCTTGTC	gttt	tgagacc	GGTACAGTAAGTGAGAATCCTCTCT	GGTCTTGACAAACGTGTGCTTGTAC
PA14_32670	2838260..2838279	yes	TATGAGGACGAATCTCCCGCTTATA	TAGTTGGTGGGTTTCCCTACCGTGT	GGTCTCG	tata	GCGCTTCGGGCGCGAAGAGA	gttt	tgagacc	GGTACAGTAAGTGAGAATCCTCTCT	GGTCTTGACAAACGTGTGCTTGTAC
PA14_32690	2839323..2839342	yes	TATGAGGACGAATCTCCCGCTTATA	TAGTTGGTGGGTTTCCCTACCGTGT	GGTCTCG	tata	GAAGTCGGCGCGCTTCTCGG	gttt	tgagacc	GGTACAGTAAGTGAGAATCCTCTCT	GGTCTTGACAAACGTGTGCTTGTAC
PA14_32700	2839550..2839569	yes	TATGAGGACGAATCTCCCGCTTATA	TAGTTGGTGGGTTTCCCTACCGTGT	GGTCTCG	tata	GGCGGTGCCGCTGAGGTTGC	gttt	tgagacc	GGTACAGTAAGTGAGAATCCTCTCT	GGTCTTGACAAACGTGTGCTTGTAC
PA14_32710	2840496..2840515	yes	TATGAGGACGAATCTCCCGCTTATA	TAGTTGGTGGGTTTCCCTACCGTGT	GGTCTCG	tata	GGCGCTGAGAAGGATCGGGG	gttt	tgagacc	GGTACAGTAAGTGAGAATCCTCTCT	GGTCTTGACAAACGTGTGCTTGTAC
PA14_32720	2841065..2841084	yes	TATGAGGACGAATCTCCCGCTTATA	TAGTTGGTGGGTTTCCCTACCGTGT	GGTCTCG	tata	CAGGCGGACCAGCCAGTGGA	gttt	tgagacc	GGTACAGTAAGTGAGAATCCTCTCT	GGTCTTGACAAACGTGTGCTTGTAC
PA14_32740	2842156..2842175	yes	TATGAGGACGAATCTCCCGCTTATA	TAGTTGGTGGGTTTCCCTACCGTGT	GGTCTCG	tata	ATTGCGGAGGACGACGGCGG	gttt	tgagacc	GGTACAGTAAGTGAGAATCCTCTCT	GGTCTTGACAAACGTGTGCTTGTAC
PA14_32750	2844734..2844753	yes	TATGAGGACGAATCTCCCGCTTATA	TAGTTGGTGGGTTTCCCTACCGTGT	GGTCTCG	tata	GGTGCAGCAGAACCAGGACG	gttt	tgagacc	GGTACAGTAAGTGAGAATCCTCTCT	GGTCTTGACAAACGTGTGCTTGTAC
PA14_32770	2845940..2845959	yes	TATGAGGACGAATCTCCCGCTTATA	TAGTTGGTGGGTTTCCCTACCGTGT	GGTCTCG	tata	GGGCAGGAGCAGTCCCAATG	gttt	tgagacc	GGTACAGTAAGTGAGAATCCTCTCT	GGTCTTGACAAACGTGTGCTTGTAC
PA14_32780	2846809..2846828	yes	TATGAGGACGAATCTCCCGCTTATA	TAGTTGGTGGGTTTCCCTACCGTGT	GGTCTCG	tata	GGGGCGGCGCTGGCAAGAAG	gttt	tgagacc	GGTACAGTAAGTGAGAATCCTCTCT	GGTCTTGACAAACGTGTGCTTGTAC
PA14_32790	2848906..2848925	yes	TATGAGGACGAATCTCCCGCTTATA	TAGTTGGTGGGTTTCCCTACCGTGT	GGTCTCG	tata	TGCGGTTGCCGCCAGTGACC	gttt	tgagacc	GGTACAGTAAGTGAGAATCCTCTCT	GGTCTTGACAAACGTGTGCTTGTAC
PA14_32810	2865442..2865461	yes	TATGAGGACGAATCTCCCGCTTATA	TAGTTGGTGGGTTTCCCTACCGTGT	GGTCTCG	tata	GTATCAACCCCACCGAGTTC	gttt	tgagacc	GGTACAGTAAGTGAGAATCCTCTCT	GGTCTTGACAAACGTGTGCTTGTAC
PA14_32820	2868424..2868443	yes	TATGAGGACGAATCTCCCGCTTATA	TAGTTGGTGGGTTTCCCTACCGTGT	GGTCTCG	tata	GGCTGCTGTTGGCAACTTGG	gttt	tgagacc	GGTACAGTAAGTGAGAATCCTCTCT	GGTCTTGACAAACGTGTGCTTGTAC
PA14_32830	2872834..2872853	yes	TATGAGGACGAATCTCCCGCTTATA	TAGTTGGTGGGTTTCCCTACCGTGT	GGTCTCG	tata	CAGCCAACTACCGTCGCCAC	gttt	tgagacc	GGTACAGTAAGTGAGAATCCTCTCT	GGTCTTGACAAACGTGTGCTTGTAC
PA14_32840	2874191..2874210	yes	TATGAGGACGAATCTCCCGCTTATA	TAGTTGGTGGGTTTCCCTACCGTGT	GGTCTCG	tata	TGACGACGCTATCGGAAGTG	gttt	tgagacc	GGTACAGTAAGTGAGAATCCTCTCT	GGTCTTGACAAACGTGTGCTTGTAC
PA14_32850	2875976..2875995	yes	TATGAGGACGAATCTCCCGCTTATA	TAGTTGGTGGGTTTCCCTACCGTGT	GGTCTCG	tata	TGTTGTAGTGACGAGTGAAG	gttt	tgagacc	GGTACAGTAAGTGAGAATCCTCTCT	GGTCTTGACAAACGTGTGCTTGTAC
PA14_32860	2877043..2877062	yes	TATGAGGACGAATCTCCCGCTTATA	TAGTTGGTGGGTTTCCCTACCGTGT	GGTCTCG	tata	GCGGCGCAGCAGGCGTTCTT	gttt	tgagacc	GGTACAGTAAGTGAGAATCCTCTCT	GGTCTTGACAAACGTGTGCTTGTAC
PA14_32880	2877888..2877907	yes	TATGAGGACGAATCTCCCGCTTATA	TAGTTGGTGGGTTTCCCTACCGTGT	GGTCTCG	tata	CCGGTTGGCCTCGTGCAGGT	gttt	tgagacc	GGTACAGTAAGTGAGAATCCTCTCT	GGTCTTGACAAACGTGTGCTTGTAC
PA14_32890	2878166..2878185	yes	TATGAGGACGAATCTCCCGCTTATA	TAGTTGGTGGGTTTCCCTACCGTGT	GGTCTCG	tata	CAGGGCGGGCAGCAGACGGG	gttt	tgagacc	GGTACAGTAAGTGAGAATCCTCTCT	GGTCTTGACAAACGTGTGCTTGTAC
PA14_32905	2878359..2878378	yes	TATGAGGACGAATCTCCCGCTTATA	TAGTTGGTGGGTTTCCCTACCGTGT	GGTCTCG	tata	AAGCAACAACGAGGTGGAAA	gttt	tgagacc	GGTACAGTAAGTGAGAATCCTCTCT	GGTCTTGACAAACGTGTGCTTGTAC
PA14_32930	2880140..2880159	yes	TATGAGGACGAATCTCCCGCTTATA	TAGTTGGTGGGTTTCCCTACCGTGT	GGTCTCG	tata	AGAATACCGGGCGCAAGAGT	gttt	tgagacc	GGTACAGTAAGTGAGAATCCTCTCT	GGTCTTGACAAACGTGTGCTTGTAC
PA14_32940	2881142..2881161	yes	TATGAGGACGAATCTCCCGCTTATA	TAGTTGGTGGGTTTCCCTACCGTGT	GGTCTCG	tata	CACGGTCGATGAAGGAGACG	gttt	tgagacc	GGTACAGTAAGTGAGAATCCTCTCT	GGTCTTGACAAACGTGTGCTTGTAC
PA14_32950	2884379..2884398	no	TATGAGGACGAATCTCCCGCTTATA	TAGTTGGTGGGTTTCCCTACCGTGT	GGTCTCG	tata	CAGGCGCCGGCGAGGAGGGT	gttt	tgagacc	GGTACAGTAAGTGAGAATCCTCTCT	GGTCTTGACAAACGTGTGCTTGTAC
PA14_32970	2884558..2884577	yes	TATGAGGACGAATCTCCCGCTTATA	TAGTTGGTGGGTTTCCCTACCGTGT	GGTCTCG	tata	AGTGGCGACGAACATCGCCA	gttt	tgagacc	GGTACAGTAAGTGAGAATCCTCTCT	GGTCTTGACAAACGTGTGCTTGTAC
PA14_32985	2885743..2885762	yes	TATGAGGACGAATCTCCCGCTTATA	TAGTTGGTGGGTTTCCCTACCGTGT	GGTCTCG	tata	GCGCAGCCATTCGTGGTCGG	gttt	tgagacc	GGTACAGTAAGTGAGAATCCTCTCT	GGTCTTGACAAACGTGTGCTTGTAC
PA14_33000	2886122..2886141	yes	TATGAGGACGAATCTCCCGCTTATA	TAGTTGGTGGGTTTCCCTACCGTGT	GGTCTCG	tata	GGTGCCGAGGTTCAGGTTAT	gttt	tgagacc	GGTACAGTAAGTGAGAATCCTCTCT	GGTCTTGACAAACGTGTGCTTGTAC
PA14_33010	2889157..2889176	yes	TATGAGGACGAATCTCCCGCTTATA	TAGTTGGTGGGTTTCCCTACCGTGT	GGTCTCG	tata	CGTCGTCGTAGCCCTGGAGC	gttt	tgagacc	GGTACAGTAAGTGAGAATCCTCTCT	GGTCTTGACAAACGTGTGCTTGTAC
PA14_33030	2890448..2890467	yes	TATGAGGACGAATCTCCCGCTTATA	TAGTTGGTGGGTTTCCCTACCGTGT	GGTCTCG	tata	GAACAGATCGAAGACACTCA	gttt	tgagacc	GGTACAGTAAGTGAGAATCCTCTCT	GGTCTTGACAAACGTGTGCTTGTAC
PA14_33040	2891918..2891937	yes	TATGAGGACGAATCTCCCGCTTATA	TAGTTGGTGGGTTTCCCTACCGTGT	GGTCTCG	tata	CGTCTTGGCGAGGGTTTCTG	gttt	tgagacc	GGTACAGTAAGTGAGAATCCTCTCT	GGTCTTGACAAACGTGTGCTTGTAC
PA14_33050	2893922..2893941	yes	TATGAGGACGAATCTCCCGCTTATA	TAGTTGGTGGGTTTCCCTACCGTGT	GGTCTCG	tata	CCTCCTTGGGAATGGGCTAG	gttt	tgagacc	GGTACAGTAAGTGAGAATCCTCTCT	GGTCTTGACAAACGTGTGCTTGTAC
PA14_33060	2894892..2894911	yes	TATGAGGACGAATCTCCCGCTTATA	TAGTTGGTGGGTTTCCCTACCGTGT	GGTCTCG	tata	TCAGGAACGTCATCCCGATC	gttt	tgagacc	GGTACAGTAAGTGAGAATCCTCTCT	GGTCTTGACAAACGTGTGCTTGTAC
PA14_33070	2895633..2895652	yes	TATGAGGACGAATCTCCCGCTTATA	TAGTTGGTGGGTTTCCCTACCGTGT	GGTCTCG	tata	CGATTCGGCGGCGACGCCCT	gttt	tgagacc	GGTACAGTAAGTGAGAATCCTCTCT	GGTCTTGACAAACGTGTGCTTGTAC
PA14_33080	2897631..2897650	yes	TATGAGGACGAATCTCCCGCTTATA	TAGTTGGTGGGTTTCCCTACCGTGT	GGTCTCG	tata	TGTGCGAGTGGGAGTGACCG	gttt	tgagacc	GGTACAGTAAGTGAGAATCCTCTCT	GGTCTTGACAAACGTGTGCTTGTAC
PA14_33110	2898668..2898687	yes	TATGAGGACGAATCTCCCGCTTATA	TAGTTGGTGGGTTTCCCTACCGTGT	GGTCTCG	tata	GGCGTCCGGCCTGCAGCCAG	gttt	tgagacc	GGTACAGTAAGTGAGAATCCTCTCT	GGTCTTGACAAACGTGTGCTTGTAC
PA14_33120	2899848..2899867	yes	TATGAGGACGAATCTCCCGCTTATA	TAGTTGGTGGGTTTCCCTACCGTGT	GGTCTCG	tata	CGCGCACCGTTGCCCGTGAA	gttt	tgagacc	GGTACAGTAAGTGAGAATCCTCTCT	GGTCTTGACAAACGTGTGCTTGTAC
PA14_33130	2900302..2900321	yes	TATGAGGACGAATCTCCCGCTTATA	TAGTTGGTGGGTTTCCCTACCGTGT	GGTCTCG	tata	CCATGGCTGCCGTGGGCGGT	gttt	tgagacc	GGTACAGTAAGTGAGAATCCTCTCT	GGTCTTGACAAACGTGTGCTTGTAC
PA14_33150	2902318..2902337	yes	TATGAGGACGAATCTCCCGCTTATA	TAGTTGGTGGGTTTCCCTACCGTGT	GGTCTCG	tata	GGACAGCGTGCCGACCGCCA	gttt	tgagacc	GGTACAGTAAGTGAGAATCCTCTCT	GGTCTTGACAAACGTGTGCTTGTAC
PA14_33160	2903186..2903205	yes	TATGAGGACGAATCTCCCGCTTATA	TAGTTGGTGGGTTTCCCTACCGTGT	GGTCTCG	tata	CAGGGCGGCGGCGATGAGCA	gttt	tgagacc	GGTACAGTAAGTGAGAATCCTCTCT	GGTCTTGACAAACGTGTGCTTGTAC
PA14_33170	2904200..2904219	yes	TATGAGGACGAATCTCCCGCTTATA	TAGTTGGTGGGTTTCCCTACCGTGT	GGTCTCG	tata	GAGTTCGGCGACGTTGAGGA	gttt	tgagacc	GGTACAGTAAGTGAGAATCCTCTCT	GGTCTTGACAAACGTGTGCTTGTAC
PA14_33190	2904676..2904695	yes	TATGAGGACGAATCTCCCGCTTATA	TAGTTGGTGGGTTTCCCTACCGTGT	GGTCTCG	tata	CGGCTGCCGCCAGAGCAAGC	gttt	tgagacc	GGTACAGTAAGTGAGAATCCTCTCT	GGTCTTGACAAACGTGTGCTTGTAC
PA14_33190,PA14_33200	2906821..2906840	yes	TATGAGGACGAATCTCCCGCTTATA	TAGTTGGTGGGTTTCCCTACCGTGT	GGTCTCG	tata	CCCCCGATCTCGACATCAGC	gttt	tgagacc	GGTACAGTAAGTGAGAATCCTCTCT	GGTCTTGACAAACGTGTGCTTGTAC
PA14_33220	2907029..2907048	yes	TATGAGGACGAATCTCCCGCTTATA	TAGTTGGTGGGTTTCCCTACCGTGT	GGTCTCG	tata	GCGGCCATTTGCCTTGCAAC	gttt	tgagacc	GGTACAGTAAGTGAGAATCCTCTCT	GGTCTTGACAAACGTGTGCTTGTAC
PA14_33230	2908272..2908291	yes	TATGAGGACGAATCTCCCGCTTATA	TAGTTGGTGGGTTTCCCTACCGTGT	GGTCTCG	tata	CGCATCGATGAGTTGCTGTT	gttt	tgagacc	GGTACAGTAAGTGAGAATCCTCTCT	GGTCTTGACAAACGTGTGCTTGTAC
PA14_33240	2908579..2908598	yes	TATGAGGACGAATCTCCCGCTTATA	TAGTTGGTGGGTTTCCCTACCGTGT	GGTCTCG	tata	GCGGCCCGAGGTATCGCCAT	gttt	tgagacc	GGTACAGTAAGTGAGAATCCTCTCT	GGTCTTGACAAACGTGTGCTTGTAC
PA14_33250	2909579..2909598	yes	TATGAGGACGAATCTCCCGCTTATA	TAGTTGGTGGGTTTCCCTACCGTGT	GGTCTCG	tata	GACAGGCTGGAGGCTGGGGA	gttt	tgagacc	GGTACAGTAAGTGAGAATCCTCTCT	GGTCTTGACAAACGTGTGCTTGTAC
PA14_33260	2910576..2910595	yes	TATGAGGACGAATCTCCCGCTTATA	TAGTTGGTGGGTTTCCCTACCGTGT	GGTCTCG	tata	GAGCGGGGTATCGCATCTGC	gttt	tgagacc	GGTACAGTAAGTGAGAATCCTCTCT	GGTCTTGACAAACGTGTGCTTGTAC
PA14_33270	2911269..2911288	yes	TATGAGGACGAATCTCCCGCTTATA	TAGTTGGTGGGTTTCCCTACCGTGT	GGTCTCG	tata	ACAATTGCAGGGAAACGGCC	gttt	tgagacc	GGTACAGTAAGTGAGAATCCTCTCT	GGTCTTGACAAACGTGTGCTTGTAC
PA14_33280	2912112..2912131	yes	TATGAGGACGAATCTCCCGCTTATA	TAGTTGGTGGGTTTCCCTACCGTGT	GGTCTCG	tata	CAGGGTGGTGGGAAGTTCGA	gttt	tgagacc	GGTACAGTAAGTGAGAATCCTCTCT	GGTCTTGACAAACGTGTGCTTGTAC
PA14_33290	2926337..2926356	yes	TATGAGGACGAATCTCCCGCTTATA	TAGTTGGTGGGTTTCCCTACCGTGT	GGTCTCG	tata	TTCTGAACATTACGCCGGCA	gttt	tgagacc	GGTACAGTAAGTGAGAATCCTCTCT	GGTCTTGACAAACGTGTGCTTGTAC
PA14_33300	2927975..2927994	yes	TATGAGGACGAATCTCCCGCTTATA	TAGTTGGTGGGTTTCCCTACCGTGT	GGTCTCG	tata	CCTGTGCCACCAGGGCCTGG	gttt	tgagacc	GGTACAGTAAGTGAGAATCCTCTCT	GGTCTTGACAAACGTGTGCTTGTAC
PA14_33310	2929086..2929105	yes	TATGAGGACGAATCTCCCGCTTATA	TAGTTGGTGGGTTTCCCTACCGTGT	GGTCTCG	tata	AGCGGTGCTCAGTATTGGCT	gttt	tgagacc	GGTACAGTAAGTGAGAATCCTCTCT	GGTCTTGACAAACGTGTGCTTGTAC
PA14_33320	2930048..2930067	yes	TATGAGGACGAATCTCCCGCTTATA	TAGTTGGTGGGTTTCCCTACCGTGT	GGTCTCG	tata	GCGTTCTGGATGGACAGGCG	gttt	tgagacc	GGTACAGTAAGTGAGAATCCTCTCT	GGTCTTGACAAACGTGTGCTTGTAC
PA14_33330	2931371..2931390	yes	TATGAGGACGAATCTCCCGCTTATA	TAGTTGGTGGGTTTCCCTACCGTGT	GGTCTCG	tata	CGTAGGCGTTGGGAGGGGAG	gttt	tgagacc	GGTACAGTAAGTGAGAATCCTCTCT	GGTCTTGACAAACGTGTGCTTGTAC
PA14_33340	2934626..2934645	yes	TATGAGGACGAATCTCCCGCTTATA	TAGTTGGTGGGTTTCCCTACCGTGT	GGTCTCG	tata	AATGCGGCGGGTTTCGCTCA	gttt	tgagacc	GGTACAGTAAGTGAGAATCCTCTCT	GGTCTTGACAAACGTGTGCTTGTAC
PA14_33350	2935619..2935638	yes	TATGAGGACGAATCTCCCGCTTATA	TAGTTGGTGGGTTTCCCTACCGTGT	GGTCTCG	tata	AGGATCGTCTTCAGTTCGCT	gttt	tgagacc	GGTACAGTAAGTGAGAATCCTCTCT	GGTCTTGACAAACGTGTGCTTGTAC
PA14_33360	2935904..2935923	yes	TATGAGGACGAATCTCCCGCTTATA	TAGTTGGTGGGTTTCCCTACCGTGT	GGTCTCG	tata	TAAGAAACTCGAACCCACCT	gttt	tgagacc	GGTACAGTAAGTGAGAATCCTCTCT	GGTCTTGACAAACGTGTGCTTGTAC
PA14_33370	2937759..2937778	yes	TATGAGGACGAATCTCCCGCTTATA	TAGTTGGTGGGTTTCCCTACCGTGT	GGTCTCG	tata	TCGGGGTTGGACGTATCATT	gttt	tgagacc	GGTACAGTAAGTGAGAATCCTCTCT	GGTCTTGACAAACGTGTGCTTGTAC
PA14_33380	2939383..2939402	yes	TATGAGGACGAATCTCCCGCTTATA	TAGTTGGTGGGTTTCCCTACCGTGT	GGTCTCG	tata	GGCGCCGAAGGTGGGTAGCA	gttt	tgagacc	GGTACAGTAAGTGAGAATCCTCTCT	GGTCTTGACAAACGTGTGCTTGTAC
PA14_33410	2940842..2940861	yes	TATGAGGACGAATCTCCCGCTTATA	TAGTTGGTGGGTTTCCCTACCGTGT	GGTCTCG	tata	CCGCGCTTCATGGAGGAATC	gttt	tgagacc	GGTACAGTAAGTGAGAATCCTCTCT	GGTCTTGACAAACGTGTGCTTGTAC
PA14_33420	2941598..2941617	yes	TATGAGGACGAATCTCCCGCTTATA	TAGTTGGTGGGTTTCCCTACCGTGT	GGTCTCG	tata	GTCTGGCCGTTGAAGTTGGC	gttt	tgagacc	GGTACAGTAAGTGAGAATCCTCTCT	GGTCTTGACAAACGTGTGCTTGTAC
PA14_33430	2942554..2942573	yes	TATGAGGACGAATCTCCCGCTTATA	TAGTTGGTGGGTTTCCCTACCGTGT	GGTCTCG	tata	TGGCGTTGCCGTAGATTCCC	gttt	tgagacc	GGTACAGTAAGTGAGAATCCTCTCT	GGTCTTGACAAACGTGTGCTTGTAC
PA14_33440	2942737..2942756	yes	TATGAGGACGAATCTCCCGCTTATA	TAGTTGGTGGGTTTCCCTACCGTGT	GGTCTCG	tata	GCCACCGTGCTCGACCACCT	gttt	tgagacc	GGTACAGTAAGTGAGAATCCTCTCT	GGTCTTGACAAACGTGTGCTTGTAC
PA14_33450	2945242..2945261	yes	TATGAGGACGAATCTCCCGCTTATA	TAGTTGGTGGGTTTCCCTACCGTGT	GGTCTCG	tata	CGGGGTAGAGCGGTTCGATC	gttt	tgagacc	GGTACAGTAAGTGAGAATCCTCTCT	GGTCTTGACAAACGTGTGCTTGTAC
PA14_33460	2945633..2945652	yes	TATGAGGACGAATCTCCCGCTTATA	TAGTTGGTGGGTTTCCCTACCGTGT	GGTCTCG	tata	GGGTCTGAAGCGTAGTGCGG	gttt	tgagacc	GGTACAGTAAGTGAGAATCCTCTCT	GGTCTTGACAAACGTGTGCTTGTAC
PA14_33480	2946055..2946074	yes	TATGAGGACGAATCTCCCGCTTATA	TAGTTGGTGGGTTTCCCTACCGTGT	GGTCTCG	tata	CGACGGGGCGCAGCGAGTGG	gttt	tgagacc	GGTACAGTAAGTGAGAATCCTCTCT	GGTCTTGACAAACGTGTGCTTGTAC
PA14_33500	2947555..2947574	yes	TATGAGGACGAATCTCCCGCTTATA	TAGTTGGTGGGTTTCCCTACCGTGT	GGTCTCG	tata	CTGGTCTTCGATGACGCTGG	gttt	tgagacc	GGTACAGTAAGTGAGAATCCTCTCT	GGTCTTGACAAACGTGTGCTTGTAC
PA14_33510	2949049..2949068	yes	TATGAGGACGAATCTCCCGCTTATA	TAGTTGGTGGGTTTCCCTACCGTGT	GGTCTCG	tata	CCTGGAACTGGATGTCGTCA	gttt	tgagacc	GGTACAGTAAGTGAGAATCCTCTCT	GGTCTTGACAAACGTGTGCTTGTAC
PA14_33520	2949263..2949282	yes	TATGAGGACGAATCTCCCGCTTATA	TAGTTGGTGGGTTTCCCTACCGTGT	GGTCTCG	tata	GGCAGGCAGAACAGCCGTAC	gttt	tgagacc	GGTACAGTAAGTGAGAATCCTCTCT	GGTCTTGACAAACGTGTGCTTGTAC
PA14_33530	2951002..2951021	yes	TATGAGGACGAATCTCCCGCTTATA	TAGTTGGTGGGTTTCCCTACCGTGT	GGTCTCG	tata	GGGCGAGGCAATGGGGTTTC	gttt	tgagacc	GGTACAGTAAGTGAGAATCCTCTCT	GGTCTTGACAAACGTGTGCTTGTAC
PA14_33540	2951899..2951918	yes	TATGAGGACGAATCTCCCGCTTATA	TAGTTGGTGGGTTTCCCTACCGTGT	GGTCTCG	tata	GGCCTGGCGCAGTTGTTCGT	gttt	tgagacc	GGTACAGTAAGTGAGAATCCTCTCT	GGTCTTGACAAACGTGTGCTTGTAC
PA14_33550	2952657..2952676	yes	TATGAGGACGAATCTCCCGCTTATA	TAGTTGGTGGGTTTCCCTACCGTGT	GGTCTCG	tata	GGCGCAAAGCCGTTCGGCCA	gttt	tgagacc	GGTACAGTAAGTGAGAATCCTCTCT	GGTCTTGACAAACGTGTGCTTGTAC
PA14_33560	2953601..2953620	yes	TATGAGGACGAATCTCCCGCTTATA	TAGTTGGTGGGTTTCCCTACCGTGT	GGTCTCG	tata	GCGCGGACGGGATGAGCGAC	gttt	tgagacc	GGTACAGTAAGTGAGAATCCTCTCT	GGTCTTGACAAACGTGTGCTTGTAC
PA14_33570	2954187..2954206	yes	TATGAGGACGAATCTCCCGCTTATA	TAGTTGGTGGGTTTCCCTACCGTGT	GGTCTCG	tata	CGTGGCCGGCGCCGGCCGGG	gttt	tgagacc	GGTACAGTAAGTGAGAATCCTCTCT	GGTCTTGACAAACGTGTGCTTGTAC
PA14_33580	2954522..2954541	yes	TATGAGGACGAATCTCCCGCTTATA	TAGTTGGTGGGTTTCCCTACCGTGT	GGTCTCG	tata	GCAGGCGCCAGGGGCGGGTG	gttt	tgagacc	GGTACAGTAAGTGAGAATCCTCTCT	GGTCTTGACAAACGTGTGCTTGTAC
PA14_33590	2955056..2955075	yes	TATGAGGACGAATCTCCCGCTTATA	TAGTTGGTGGGTTTCCCTACCGTGT	GGTCTCG	tata	CGAAACGGGCTGGGTAACGG	gttt	tgagacc	GGTACAGTAAGTGAGAATCCTCTCT	GGTCTTGACAAACGTGTGCTTGTAC
PA14_33600	2956261..2956280	yes	TATGAGGACGAATCTCCCGCTTATA	TAGTTGGTGGGTTTCCCTACCGTGT	GGTCTCG	tata	GAGGAACCAGAGTCTGGAGC	gttt	tgagacc	GGTACAGTAAGTGAGAATCCTCTCT	GGTCTTGACAAACGTGTGCTTGTAC
PA14_33610	2956634..2956653	yes	TATGAGGACGAATCTCCCGCTTATA	TAGTTGGTGGGTTTCCCTACCGTGT	GGTCTCG	tata	AAAGCGGCGGGCAAGCTTGA	gttt	tgagacc	GGTACAGTAAGTGAGAATCCTCTCT	GGTCTTGACAAACGTGTGCTTGTAC
PA14_33630	2972078..2972097	yes	TATGAGGACGAATCTCCCGCTTATA	TAGTTGGTGGGTTTCCCTACCGTGT	GGTCTCG	tata	CACGAGGTCCAGGTTTGGAT	gttt	tgagacc	GGTACAGTAAGTGAGAATCCTCTCT	GGTCTTGACAAACGTGTGCTTGTAC
PA14_33650	2978680..2978699	yes	TATGAGGACGAATCTCCCGCTTATA	TAGTTGGTGGGTTTCCCTACCGTGT	GGTCTCG	tata	CTTCCTTTCCTGGGGGGAAA	gttt	tgagacc	GGTACAGTAAGTGAGAATCCTCTCT	GGTCTTGACAAACGTGTGCTTGTAC
PA14_33680	2988560..2988579	yes	TATGAGGACGAATCTCCCGCTTATA	TAGTTGGTGGGTTTCCCTACCGTGT	GGTCTCG	tata	ATCAAAAACGCCTTACTCAG	gttt	tgagacc	GGTACAGTAAGTGAGAATCCTCTCT	GGTCTTGACAAACGTGTGCTTGTAC
PA14_33690	2990332..2990351	yes	TATGAGGACGAATCTCCCGCTTATA	TAGTTGGTGGGTTTCCCTACCGTGT	GGTCTCG	tata	AATGGCGCCGCGCTTGGGAT	gttt	tgagacc	GGTACAGTAAGTGAGAATCCTCTCT	GGTCTTGACAAACGTGTGCTTGTAC
PA14_33700	2990758..2990777	yes	TATGAGGACGAATCTCCCGCTTATA	TAGTTGGTGGGTTTCCCTACCGTGT	GGTCTCG	tata	GTTTCTCAGGGACCAGATAT	gttt	tgagacc	GGTACAGTAAGTGAGAATCCTCTCT	GGTCTTGACAAACGTGTGCTTGTAC
PA14_33710	2992449..2992468	yes	TATGAGGACGAATCTCCCGCTTATA	TAGTTGGTGGGTTTCCCTACCGTGT	GGTCTCG	tata	ATCAGTGCGGCCAGGGCCAG	gttt	tgagacc	GGTACAGTAAGTGAGAATCCTCTCT	GGTCTTGACAAACGTGTGCTTGTAC
PA14_33720	2993768..2993787	yes	TATGAGGACGAATCTCCCGCTTATA	TAGTTGGTGGGTTTCCCTACCGTGT	GGTCTCG	tata	CCTGCTTGAGAAAGGTACGA	gttt	tgagacc	GGTACAGTAAGTGAGAATCCTCTCT	GGTCTTGACAAACGTGTGCTTGTAC
PA14_33730	2995120..2995139	yes	TATGAGGACGAATCTCCCGCTTATA	TAGTTGGTGGGTTTCCCTACCGTGT	GGTCTCG	tata	GATCGGCAAGCCGAGGTAGA	gttt	tgagacc	GGTACAGTAAGTGAGAATCCTCTCT	GGTCTTGACAAACGTGTGCTTGTAC
PA14_33740	2995418..2995437	yes	TATGAGGACGAATCTCCCGCTTATA	TAGTTGGTGGGTTTCCCTACCGTGT	GGTCTCG	tata	CCGCCGCCCCGGTAAGGGCC	gttt	tgagacc	GGTACAGTAAGTGAGAATCCTCTCT	GGTCTTGACAAACGTGTGCTTGTAC
PA14_33750	2998464..2998483	yes	TATGAGGACGAATCTCCCGCTTATA	TAGTTGGTGGGTTTCCCTACCGTGT	GGTCTCG	tata	AATCAGGGAAAGATTCTTCA	gttt	tgagacc	GGTACAGTAAGTGAGAATCCTCTCT	GGTCTTGACAAACGTGTGCTTGTAC
PA14_33760	3000455..3000474	yes	TATGAGGACGAATCTCCCGCTTATA	TAGTTGGTGGGTTTCCCTACCGTGT	GGTCTCG	tata	GATCAGGGGGACGGGGTGCG	gttt	tgagacc	GGTACAGTAAGTGAGAATCCTCTCT	GGTCTTGACAAACGTGTGCTTGTAC
PA14_33770	3001630..3001649	yes	TATGAGGACGAATCTCCCGCTTATA	TAGTTGGTGGGTTTCCCTACCGTGT	GGTCTCG	tata	CAGTGCGCGACGAGTACTAC	gttt	tgagacc	GGTACAGTAAGTGAGAATCCTCTCT	GGTCTTGACAAACGTGTGCTTGTAC
PA14_33780	3002727..3002746	yes	TATGAGGACGAATCTCCCGCTTATA	TAGTTGGTGGGTTTCCCTACCGTGT	GGTCTCG	tata	GTGTCGCTGTCGGCGGGAGA	gttt	tgagacc	GGTACAGTAAGTGAGAATCCTCTCT	GGTCTTGACAAACGTGTGCTTGTAC
PA14_33800	3002933..3002952	yes	TATGAGGACGAATCTCCCGCTTATA	TAGTTGGTGGGTTTCCCTACCGTGT	GGTCTCG	tata	ATCGCAGCAGCTCCCGATAA	gttt	tgagacc	GGTACAGTAAGTGAGAATCCTCTCT	GGTCTTGACAAACGTGTGCTTGTAC
PA14_33810	3003556..3003575	yes	TATGAGGACGAATCTCCCGCTTATA	TAGTTGGTGGGTTTCCCTACCGTGT	GGTCTCG	tata	GATGAGATCGTGAACCACGG	gttt	tgagacc	GGTACAGTAAGTGAGAATCCTCTCT	GGTCTTGACAAACGTGTGCTTGTAC
PA14_33820	3005004..3005023	yes	TATGAGGACGAATCTCCCGCTTATA	TAGTTGGTGGGTTTCCCTACCGTGT	GGTCTCG	tata	GCCGGCCAGGCCGGTCAGTA	gttt	tgagacc	GGTACAGTAAGTGAGAATCCTCTCT	GGTCTTGACAAACGTGTGCTTGTAC
PA14_33830	3007464..3007483	yes	TATGAGGACGAATCTCCCGCTTATA	TAGTTGGTGGGTTTCCCTACCGTGT	GGTCTCG	tata	CATCTGTTTGACGGGCGAAT	gttt	tgagacc	GGTACAGTAAGTGAGAATCCTCTCT	GGTCTTGACAAACGTGTGCTTGTAC
PA14_33840	3007834..3007853	yes	TATGAGGACGAATCTCCCGCTTATA	TAGTTGGTGGGTTTCCCTACCGTGT	GGTCTCG	tata	GAAGGAAAACGGAAATCGTC	gttt	tgagacc	GGTACAGTAAGTGAGAATCCTCTCT	GGTCTTGACAAACGTGTGCTTGTAC
PA14_33860	3008855..3008874	yes	TATGAGGACGAATCTCCCGCTTATA	TAGTTGGTGGGTTTCCCTACCGTGT	GGTCTCG	tata	GCGGCGCAGGTCTTCGATAT	gttt	tgagacc	GGTACAGTAAGTGAGAATCCTCTCT	GGTCTTGACAAACGTGTGCTTGTAC
PA14_33870	3010272..3010291	yes	TATGAGGACGAATCTCCCGCTTATA	TAGTTGGTGGGTTTCCCTACCGTGT	GGTCTCG	tata	GGGCGGGGATCGATGCAGTG	gttt	tgagacc	GGTACAGTAAGTGAGAATCCTCTCT	GGTCTTGACAAACGTGTGCTTGTAC
PA14_33880	3010609..3010628	yes	TATGAGGACGAATCTCCCGCTTATA	TAGTTGGTGGGTTTCCCTACCGTGT	GGTCTCG	tata	GATTCGAGCAAAACATCGGA	gttt	tgagacc	GGTACAGTAAGTGAGAATCCTCTCT	GGTCTTGACAAACGTGTGCTTGTAC
PA14_33890	3011106..3011125	yes	TATGAGGACGAATCTCCCGCTTATA	TAGTTGGTGGGTTTCCCTACCGTGT	GGTCTCG	tata	ATCCTTGCCATTGAGGTTCA	gttt	tgagacc	GGTACAGTAAGTGAGAATCCTCTCT	GGTCTTGACAAACGTGTGCTTGTAC
PA14_33900	3011580..3011599	yes	TATGAGGACGAATCTCCCGCTTATA	TAGTTGGTGGGTTTCCCTACCGTGT	GGTCTCG	tata	TGCCGATGACCAGATCGTCG	gttt	tgagacc	GGTACAGTAAGTGAGAATCCTCTCT	GGTCTTGACAAACGTGTGCTTGTAC
PA14_33910	3015535..3015554	yes	TATGAGGACGAATCTCCCGCTTATA	TAGTTGGTGGGTTTCCCTACCGTGT	GGTCTCG	tata	TCCCGGTGAGGCCGGCGCGC	gttt	tgagacc	GGTACAGTAAGTGAGAATCCTCTCT	GGTCTTGACAAACGTGTGCTTGTAC
PA14_33920	3016303..3016322	yes	TATGAGGACGAATCTCCCGCTTATA	TAGTTGGTGGGTTTCCCTACCGTGT	GGTCTCG	tata	CGACGATGACCCGTGCGGGG	gttt	tgagacc	GGTACAGTAAGTGAGAATCCTCTCT	GGTCTTGACAAACGTGTGCTTGTAC
PA14_33930	3016630..3016649	yes	TATGAGGACGAATCTCCCGCTTATA	TAGTTGGTGGGTTTCCCTACCGTGT	GGTCTCG	tata	TGGCGCCGGCGCAGACCTGC	gttt	tgagacc	GGTACAGTAAGTGAGAATCCTCTCT	GGTCTTGACAAACGTGTGCTTGTAC
PA14_33940	3017541..3017560	yes	TATGAGGACGAATCTCCCGCTTATA	TAGTTGGTGGGTTTCCCTACCGTGT	GGTCTCG	tata	ACGAACCAGGTCGAGCTTGC	gttt	tgagacc	GGTACAGTAAGTGAGAATCCTCTCT	GGTCTTGACAAACGTGTGCTTGTAC
PA14_33960	3019565..3019584	yes	TATGAGGACGAATCTCCCGCTTATA	TAGTTGGTGGGTTTCCCTACCGTGT	GGTCTCG	tata	GTATTGCTATCGGTGGGACG	gttt	tgagacc	GGTACAGTAAGTGAGAATCCTCTCT	GGTCTTGACAAACGTGTGCTTGTAC
PA14_33970	3020669..3020688	yes	TATGAGGACGAATCTCCCGCTTATA	TAGTTGGTGGGTTTCCCTACCGTGT	GGTCTCG	tata	CGCCAGTATTCGATGGTTCG	gttt	tgagacc	GGTACAGTAAGTGAGAATCCTCTCT	GGTCTTGACAAACGTGTGCTTGTAC
PA14_33980	3021207..3021226	yes	TATGAGGACGAATCTCCCGCTTATA	TAGTTGGTGGGTTTCCCTACCGTGT	GGTCTCG	tata	CGGGATGTCTATGGCTTTTC	gttt	tgagacc	GGTACAGTAAGTGAGAATCCTCTCT	GGTCTTGACAAACGTGTGCTTGTAC
PA14_33990	3023857..3023876	yes	TATGAGGACGAATCTCCCGCTTATA	TAGTTGGTGGGTTTCCCTACCGTGT	GGTCTCG	tata	GTTGAGGCGGCCGATCAGGG	gttt	tgagacc	GGTACAGTAAGTGAGAATCCTCTCT	GGTCTTGACAAACGTGTGCTTGTAC
PA14_34000,PA14_34010	3024878..3024897	yes	TATGAGGACGAATCTCCCGCTTATA	TAGTTGGTGGGTTTCCCTACCGTGT	GGTCTCG	tata	GAGAGCGGCGAGCCGGCCTG	gttt	tgagacc	GGTACAGTAAGTGAGAATCCTCTCT	GGTCTTGACAAACGTGTGCTTGTAC
PA14_34010	3026623..3026642	yes	TATGAGGACGAATCTCCCGCTTATA	TAGTTGGTGGGTTTCCCTACCGTGT	GGTCTCG	tata	CTGGTAGTAGTCGAGCAGGT	gttt	tgagacc	GGTACAGTAAGTGAGAATCCTCTCT	GGTCTTGACAAACGTGTGCTTGTAC
PA14_34020	3027047..3027066	yes	TATGAGGACGAATCTCCCGCTTATA	TAGTTGGTGGGTTTCCCTACCGTGT	GGTCTCG	tata	GAACAGCGGCGGCAGGGCTC	gttt	tgagacc	GGTACAGTAAGTGAGAATCCTCTCT	GGTCTTGACAAACGTGTGCTTGTAC
PA14_34030	3027514..3027533	yes	TATGAGGACGAATCTCCCGCTTATA	TAGTTGGTGGGTTTCCCTACCGTGT	GGTCTCG	tata	TGTTTTCGTAGCCGACGAGC	gttt	tgagacc	GGTACAGTAAGTGAGAATCCTCTCT	GGTCTTGACAAACGTGTGCTTGTAC
PA14_34050	3029116..3029135	yes	TATGAGGACGAATCTCCCGCTTATA	TAGTTGGTGGGTTTCCCTACCGTGT	GGTCTCG	tata	TGTTCGGCGGCGGATGACTT	gttt	tgagacc	GGTACAGTAAGTGAGAATCCTCTCT	GGTCTTGACAAACGTGTGCTTGTAC
PA14_34070	3029683..3029702	yes	TATGAGGACGAATCTCCCGCTTATA	TAGTTGGTGGGTTTCCCTACCGTGT	GGTCTCG	tata	CAGCTTGTGCTGCGTACTCT	gttt	tgagacc	GGTACAGTAAGTGAGAATCCTCTCT	GGTCTTGACAAACGTGTGCTTGTAC
PA14_34080	3029939..3029958	yes	TATGAGGACGAATCTCCCGCTTATA	TAGTTGGTGGGTTTCCCTACCGTGT	GGTCTCG	tata	CAGGGAGAATTTCCGACATA	gttt	tgagacc	GGTACAGTAAGTGAGAATCCTCTCT	GGTCTTGACAAACGTGTGCTTGTAC
PA14_34100	3030468..3030487	yes	TATGAGGACGAATCTCCCGCTTATA	TAGTTGGTGGGTTTCCCTACCGTGT	GGTCTCG	tata	TCGTGCCAGCACACCGCGTC	gttt	tgagacc	GGTACAGTAAGTGAGAATCCTCTCT	GGTCTTGACAAACGTGTGCTTGTAC
PA14_34110	3031808..3031827	yes	TATGAGGACGAATCTCCCGCTTATA	TAGTTGGTGGGTTTCCCTACCGTGT	GGTCTCG	tata	AAAGGCCCTGCACTCCCTTC	gttt	tgagacc	GGTACAGTAAGTGAGAATCCTCTCT	GGTCTTGACAAACGTGTGCTTGTAC
PA14_34130	3032592..3032611	yes	TATGAGGACGAATCTCCCGCTTATA	TAGTTGGTGGGTTTCCCTACCGTGT	GGTCTCG	tata	GCAGCGCCAGCAGCAGCAGG	gttt	tgagacc	GGTACAGTAAGTGAGAATCCTCTCT	GGTCTTGACAAACGTGTGCTTGTAC
PA14_34140	3036376..3036395	yes	TATGAGGACGAATCTCCCGCTTATA	TAGTTGGTGGGTTTCCCTACCGTGT	GGTCTCG	tata	GGCGTTGCCGGAAAGAGGCA	gttt	tgagacc	GGTACAGTAAGTGAGAATCCTCTCT	GGTCTTGACAAACGTGTGCTTGTAC
PA14_34150	3037586..3037605	yes	TATGAGGACGAATCTCCCGCTTATA	TAGTTGGTGGGTTTCCCTACCGTGT	GGTCTCG	tata	GGCGTGGGGATGGGTGATGA	gttt	tgagacc	GGTACAGTAAGTGAGAATCCTCTCT	GGTCTTGACAAACGTGTGCTTGTAC
PA14_34170	3038783..3038802	yes	TATGAGGACGAATCTCCCGCTTATA	TAGTTGGTGGGTTTCCCTACCGTGT	GGTCTCG	tata	CGACACGGGCGAGCGGAGCG	gttt	tgagacc	GGTACAGTAAGTGAGAATCCTCTCT	GGTCTTGACAAACGTGTGCTTGTAC
PA14_34180	3039333..3039352	yes	TATGAGGACGAATCTCCCGCTTATA	TAGTTGGTGGGTTTCCCTACCGTGT	GGTCTCG	tata	GGCGACGACTTTGAAGGGGC	gttt	tgagacc	GGTACAGTAAGTGAGAATCCTCTCT	GGTCTTGACAAACGTGTGCTTGTAC
PA14_34190	3039916..3039935	yes	TATGAGGACGAATCTCCCGCTTATA	TAGTTGGTGGGTTTCCCTACCGTGT	GGTCTCG	tata	GGCCATCGCCGTGGGTCGGG	gttt	tgagacc	GGTACAGTAAGTGAGAATCCTCTCT	GGTCTTGACAAACGTGTGCTTGTAC
PA14_34200	3041087..3041106	yes	TATGAGGACGAATCTCCCGCTTATA	TAGTTGGTGGGTTTCCCTACCGTGT	GGTCTCG	tata	CGGCGTTTGCGCCTCGGGGC	gttt	tgagacc	GGTACAGTAAGTGAGAATCCTCTCT	GGTCTTGACAAACGTGTGCTTGTAC
PA14_34210	3042268..3042287	yes	TATGAGGACGAATCTCCCGCTTATA	TAGTTGGTGGGTTTCCCTACCGTGT	GGTCTCG	tata	CAGCAGCCGGTCGGGAGTAT	gttt	tgagacc	GGTACAGTAAGTGAGAATCCTCTCT	GGTCTTGACAAACGTGTGCTTGTAC
PA14_34230	3043560..3043579	yes	TATGAGGACGAATCTCCCGCTTATA	TAGTTGGTGGGTTTCCCTACCGTGT	GGTCTCG	tata	GGCAGATCGGGAGAGGTATC	gttt	tgagacc	GGTACAGTAAGTGAGAATCCTCTCT	GGTCTTGACAAACGTGTGCTTGTAC
PA14_34250	3045844..3045863	yes	TATGAGGACGAATCTCCCGCTTATA	TAGTTGGTGGGTTTCCCTACCGTGT	GGTCTCG	tata	CCGTCAGGCCGAGGAGGCCC	gttt	tgagacc	GGTACAGTAAGTGAGAATCCTCTCT	GGTCTTGACAAACGTGTGCTTGTAC
PA14_34260,PA14_34270	3046704..3046723	yes	TATGAGGACGAATCTCCCGCTTATA	TAGTTGGTGGGTTTCCCTACCGTGT	GGTCTCG	tata	TGCCAGAGCCGTTCAAGCAT	gttt	tgagacc	GGTACAGTAAGTGAGAATCCTCTCT	GGTCTTGACAAACGTGTGCTTGTAC
PA14_34270	3047796..3047815	yes	TATGAGGACGAATCTCCCGCTTATA	TAGTTGGTGGGTTTCCCTACCGTGT	GGTCTCG	tata	CAGGCTCGGGGGAACGGTCA	gttt	tgagacc	GGTACAGTAAGTGAGAATCCTCTCT	GGTCTTGACAAACGTGTGCTTGTAC
PA14_34280	3048584..3048603	yes	TATGAGGACGAATCTCCCGCTTATA	TAGTTGGTGGGTTTCCCTACCGTGT	GGTCTCG	tata	GGCCAGGCTCAGGGTTTTCA	gttt	tgagacc	GGTACAGTAAGTGAGAATCCTCTCT	GGTCTTGACAAACGTGTGCTTGTAC
PA14_34290	3049994..3050013	yes	TATGAGGACGAATCTCCCGCTTATA	TAGTTGGTGGGTTTCCCTACCGTGT	GGTCTCG	tata	AATTCATGCTGAAGGCGTTT	gttt	tgagacc	GGTACAGTAAGTGAGAATCCTCTCT	GGTCTTGACAAACGTGTGCTTGTAC
PA14_34300	3051244..3051263	yes	TATGAGGACGAATCTCCCGCTTATA	TAGTTGGTGGGTTTCCCTACCGTGT	GGTCTCG	tata	TGTCGCGCGTAGCGTGTGCG	gttt	tgagacc	GGTACAGTAAGTGAGAATCCTCTCT	GGTCTTGACAAACGTGTGCTTGTAC
PA14_34320	3052491..3052510	yes	TATGAGGACGAATCTCCCGCTTATA	TAGTTGGTGGGTTTCCCTACCGTGT	GGTCTCG	tata	ATCCTTGGGTGCGGTTTCGT	gttt	tgagacc	GGTACAGTAAGTGAGAATCCTCTCT	GGTCTTGACAAACGTGTGCTTGTAC
PA14_34330	3052970..3052989	yes	TATGAGGACGAATCTCCCGCTTATA	TAGTTGGTGGGTTTCCCTACCGTGT	GGTCTCG	tata	GCCGCCGATCACGGCGATGT	gttt	tgagacc	GGTACAGTAAGTGAGAATCCTCTCT	GGTCTTGACAAACGTGTGCTTGTAC
PA14_34340	3055107..3055126	yes	TATGAGGACGAATCTCCCGCTTATA	TAGTTGGTGGGTTTCCCTACCGTGT	GGTCTCG	tata	AAAGGGCCTCGCCACACACC	gttt	tgagacc	GGTACAGTAAGTGAGAATCCTCTCT	GGTCTTGACAAACGTGTGCTTGTAC
PA14_34350	3056656..3056675	yes	TATGAGGACGAATCTCCCGCTTATA	TAGTTGGTGGGTTTCCCTACCGTGT	GGTCTCG	tata	AATCCGTGCATGCGGCCCTC	gttt	tgagacc	GGTACAGTAAGTGAGAATCCTCTCT	GGTCTTGACAAACGTGTGCTTGTAC
PA14_34360	3058123..3058142	yes	TATGAGGACGAATCTCCCGCTTATA	TAGTTGGTGGGTTTCCCTACCGTGT	GGTCTCG	tata	CCAGCAGGGGGAGGTGCTGC	gttt	tgagacc	GGTACAGTAAGTGAGAATCCTCTCT	GGTCTTGACAAACGTGTGCTTGTAC
PA14_34370	3059252..3059271	yes	TATGAGGACGAATCTCCCGCTTATA	TAGTTGGTGGGTTTCCCTACCGTGT	GGTCTCG	tata	CGAAGCCTTTCTGCAGGTTG	gttt	tgagacc	GGTACAGTAAGTGAGAATCCTCTCT	GGTCTTGACAAACGTGTGCTTGTAC
PA14_34390	3060095..3060114	yes	TATGAGGACGAATCTCCCGCTTATA	TAGTTGGTGGGTTTCCCTACCGTGT	GGTCTCG	tata	GGGCGATGCCCCAGCAGAGC	gttt	tgagacc	GGTACAGTAAGTGAGAATCCTCTCT	GGTCTTGACAAACGTGTGCTTGTAC
PA14_34410	3061078..3061097	yes	TATGAGGACGAATCTCCCGCTTATA	TAGTTGGTGGGTTTCCCTACCGTGT	GGTCTCG	tata	GAGCGGGGTATCGAGGGCCG	gttt	tgagacc	GGTACAGTAAGTGAGAATCCTCTCT	GGTCTTGACAAACGTGTGCTTGTAC
PA14_34420	3062452..3062471	yes	TATGAGGACGAATCTCCCGCTTATA	TAGTTGGTGGGTTTCCCTACCGTGT	GGTCTCG	tata	GAGGCAGGCGGCGGCCAGGC	gttt	tgagacc	GGTACAGTAAGTGAGAATCCTCTCT	GGTCTTGACAAACGTGTGCTTGTAC
PA14_34440	3063531..3063550	yes	TATGAGGACGAATCTCCCGCTTATA	TAGTTGGTGGGTTTCCCTACCGTGT	GGTCTCG	tata	TCGGTGACTTTGCTGGCTCT	gttt	tgagacc	GGTACAGTAAGTGAGAATCCTCTCT	GGTCTTGACAAACGTGTGCTTGTAC
PA14_34450	3064652..3064671	yes	TATGAGGACGAATCTCCCGCTTATA	TAGTTGGTGGGTTTCCCTACCGTGT	GGTCTCG	tata	TAACCAATCGACAAGCGGGT	gttt	tgagacc	GGTACAGTAAGTGAGAATCCTCTCT	GGTCTTGACAAACGTGTGCTTGTAC
PA14_34460	3064804..3064823	yes	TATGAGGACGAATCTCCCGCTTATA	TAGTTGGTGGGTTTCCCTACCGTGT	GGTCTCG	tata	GCGTTTTCCAGGGTGAGCAC	gttt	tgagacc	GGTACAGTAAGTGAGAATCCTCTCT	GGTCTTGACAAACGTGTGCTTGTAC
PA14_34490	3065410..3065429	yes	TATGAGGACGAATCTCCCGCTTATA	TAGTTGGTGGGTTTCCCTACCGTGT	GGTCTCG	tata	CGAGCCAGTCGCTCAGGGTC	gttt	tgagacc	GGTACAGTAAGTGAGAATCCTCTCT	GGTCTTGACAAACGTGTGCTTGTAC
PA14_34500	3066480..3066499	yes	TATGAGGACGAATCTCCCGCTTATA	TAGTTGGTGGGTTTCCCTACCGTGT	GGTCTCG	tata	GGGCGATCCCGCGAGCGTCG	gttt	tgagacc	GGTACAGTAAGTGAGAATCCTCTCT	GGTCTTGACAAACGTGTGCTTGTAC
PA14_34500,PA14_34510	3067273..3067292	yes	TATGAGGACGAATCTCCCGCTTATA	TAGTTGGTGGGTTTCCCTACCGTGT	GGTCTCG	tata	GGGAATGGGTCGGGTCGTCC	gttt	tgagacc	GGTACAGTAAGTGAGAATCCTCTCT	GGTCTTGACAAACGTGTGCTTGTAC
PA14_34520	3068474..3068493	yes	TATGAGGACGAATCTCCCGCTTATA	TAGTTGGTGGGTTTCCCTACCGTGT	GGTCTCG	tata	GCCCAGCGCGCCCTGGCGCA	gttt	tgagacc	GGTACAGTAAGTGAGAATCCTCTCT	GGTCTTGACAAACGTGTGCTTGTAC
PA14_34540	3069457..3069476	yes	TATGAGGACGAATCTCCCGCTTATA	TAGTTGGTGGGTTTCCCTACCGTGT	GGTCTCG	tata	GCGTTGAGACGGATTTCGCG	gttt	tgagacc	GGTACAGTAAGTGAGAATCCTCTCT	GGTCTTGACAAACGTGTGCTTGTAC
PA14_34550	3072111..3072130	yes	TATGAGGACGAATCTCCCGCTTATA	TAGTTGGTGGGTTTCCCTACCGTGT	GGTCTCG	tata	CGGTTGCCGATAGGGATCGG	gttt	tgagacc	GGTACAGTAAGTGAGAATCCTCTCT	GGTCTTGACAAACGTGTGCTTGTAC
PA14_34580	3073416..3073435	yes	TATGAGGACGAATCTCCCGCTTATA	TAGTTGGTGGGTTTCCCTACCGTGT	GGTCTCG	tata	GGTGGCTTCGGGATGGACGC	gttt	tgagacc	GGTACAGTAAGTGAGAATCCTCTCT	GGTCTTGACAAACGTGTGCTTGTAC
PA14_34600	3075262..3075281	yes	TATGAGGACGAATCTCCCGCTTATA	TAGTTGGTGGGTTTCCCTACCGTGT	GGTCTCG	tata	CGAATCGAGGTGGAGCGGGG	gttt	tgagacc	GGTACAGTAAGTGAGAATCCTCTCT	GGTCTTGACAAACGTGTGCTTGTAC
PA14_34610	3075570..3075589	yes	TATGAGGACGAATCTCCCGCTTATA	TAGTTGGTGGGTTTCCCTACCGTGT	GGTCTCG	tata	GTCGGGGCGTTGCATCGGTT	gttt	tgagacc	GGTACAGTAAGTGAGAATCCTCTCT	GGTCTTGACAAACGTGTGCTTGTAC
PA14_34630	3076930..3076949	yes	TATGAGGACGAATCTCCCGCTTATA	TAGTTGGTGGGTTTCCCTACCGTGT	GGTCTCG	tata	CAGGGCGTCGAGGAGCAGGT	gttt	tgagacc	GGTACAGTAAGTGAGAATCCTCTCT	GGTCTTGACAAACGTGTGCTTGTAC
PA14_34640	3077564..3077583	yes	TATGAGGACGAATCTCCCGCTTATA	TAGTTGGTGGGTTTCCCTACCGTGT	GGTCTCG	tata	ATGACCAGGGCTTGGAGGGA	gttt	tgagacc	GGTACAGTAAGTGAGAATCCTCTCT	GGTCTTGACAAACGTGTGCTTGTAC
PA14_34660	3077800..3077819	yes	TATGAGGACGAATCTCCCGCTTATA	TAGTTGGTGGGTTTCCCTACCGTGT	GGTCTCG	tata	TCGCGTGTTCTTGTCGTTCT	gttt	tgagacc	GGTACAGTAAGTGAGAATCCTCTCT	GGTCTTGACAAACGTGTGCTTGTAC
PA14_34670	3079511..3079530	yes	TATGAGGACGAATCTCCCGCTTATA	TAGTTGGTGGGTTTCCCTACCGTGT	GGTCTCG	tata	GCCGTGGCGGATAACGGTAA	gttt	tgagacc	GGTACAGTAAGTGAGAATCCTCTCT	GGTCTTGACAAACGTGTGCTTGTAC
PA14_34680	3080828..3080847	yes	TATGAGGACGAATCTCCCGCTTATA	TAGTTGGTGGGTTTCCCTACCGTGT	GGTCTCG	tata	TTGGTCGCCGTGTAGTAGGT	gttt	tgagacc	GGTACAGTAAGTGAGAATCCTCTCT	GGTCTTGACAAACGTGTGCTTGTAC
PA14_34690	3081835..3081854	yes	TATGAGGACGAATCTCCCGCTTATA	TAGTTGGTGGGTTTCCCTACCGTGT	GGTCTCG	tata	CGAAGACGGTGAAACCGCTG	gttt	tgagacc	GGTACAGTAAGTGAGAATCCTCTCT	GGTCTTGACAAACGTGTGCTTGTAC
PA14_34700	3082007..3082026	yes	TATGAGGACGAATCTCCCGCTTATA	TAGTTGGTGGGTTTCCCTACCGTGT	GGTCTCG	tata	TGTTCCGCCAGGCTGCGCCC	gttt	tgagacc	GGTACAGTAAGTGAGAATCCTCTCT	GGTCTTGACAAACGTGTGCTTGTAC
PA14_34710	3083169..3083188	yes	TATGAGGACGAATCTCCCGCTTATA	TAGTTGGTGGGTTTCCCTACCGTGT	GGTCTCG	tata	CGTTCTCCGGAAATGCTTCG	gttt	tgagacc	GGTACAGTAAGTGAGAATCCTCTCT	GGTCTTGACAAACGTGTGCTTGTAC
PA14_34720	3085235..3085254	yes	TATGAGGACGAATCTCCCGCTTATA	TAGTTGGTGGGTTTCCCTACCGTGT	GGTCTCG	tata	CCCGCCCGGGATGACCGGGC	gttt	tgagacc	GGTACAGTAAGTGAGAATCCTCTCT	GGTCTTGACAAACGTGTGCTTGTAC
PA14_34730	3085841..3085860	yes	TATGAGGACGAATCTCCCGCTTATA	TAGTTGGTGGGTTTCCCTACCGTGT	GGTCTCG	tata	GCCAATCAGATCATCGGGTT	gttt	tgagacc	GGTACAGTAAGTGAGAATCCTCTCT	GGTCTTGACAAACGTGTGCTTGTAC
PA14_34740	3086056..3086075	yes	TATGAGGACGAATCTCCCGCTTATA	TAGTTGGTGGGTTTCCCTACCGTGT	GGTCTCG	tata	AATCGATGACGTTGTCGGTG	gttt	tgagacc	GGTACAGTAAGTGAGAATCCTCTCT	GGTCTTGACAAACGTGTGCTTGTAC
PA14_34750	3086380..3086399	yes	TATGAGGACGAATCTCCCGCTTATA	TAGTTGGTGGGTTTCCCTACCGTGT	GGTCTCG	tata	CGCTGGCGCCGGAAGGGAAA	gttt	tgagacc	GGTACAGTAAGTGAGAATCCTCTCT	GGTCTTGACAAACGTGTGCTTGTAC
PA14_34770	3087309..3087328	yes	TATGAGGACGAATCTCCCGCTTATA	TAGTTGGTGGGTTTCCCTACCGTGT	GGTCTCG	tata	GGCGGGTGAAACGGGGAATG	gttt	tgagacc	GGTACAGTAAGTGAGAATCCTCTCT	GGTCTTGACAAACGTGTGCTTGTAC
PA14_34780	3088341..3088360	yes	TATGAGGACGAATCTCCCGCTTATA	TAGTTGGTGGGTTTCCCTACCGTGT	GGTCTCG	tata	CGTGGAAGGTTGGCGGGAGG	gttt	tgagacc	GGTACAGTAAGTGAGAATCCTCTCT	GGTCTTGACAAACGTGTGCTTGTAC
PA14_34790	3089219..3089238	yes	TATGAGGACGAATCTCCCGCTTATA	TAGTTGGTGGGTTTCCCTACCGTGT	GGTCTCG	tata	GCTGGATTTCGTATTCTTCG	gttt	tgagacc	GGTACAGTAAGTGAGAATCCTCTCT	GGTCTTGACAAACGTGTGCTTGTAC
PA14_34800	3090185..3090204	yes	TATGAGGACGAATCTCCCGCTTATA	TAGTTGGTGGGTTTCCCTACCGTGT	GGTCTCG	tata	GAACGCCAGCAGCAGATCCA	gttt	tgagacc	GGTACAGTAAGTGAGAATCCTCTCT	GGTCTTGACAAACGTGTGCTTGTAC
PA14_34810	3090909..3090928	yes	TATGAGGACGAATCTCCCGCTTATA	TAGTTGGTGGGTTTCCCTACCGTGT	GGTCTCG	tata	CCCGACGAAAAGCTGCGTAA	gttt	tgagacc	GGTACAGTAAGTGAGAATCCTCTCT	GGTCTTGACAAACGTGTGCTTGTAC
PA14_34820	3094681..3094700	yes	TATGAGGACGAATCTCCCGCTTATA	TAGTTGGTGGGTTTCCCTACCGTGT	GGTCTCG	tata	AAGCCGCGACCGGTGAGACT	gttt	tgagacc	GGTACAGTAAGTGAGAATCCTCTCT	GGTCTTGACAAACGTGTGCTTGTAC
PA14_34830	3095758..3095777	yes	TATGAGGACGAATCTCCCGCTTATA	TAGTTGGTGGGTTTCCCTACCGTGT	GGTCTCG	tata	CAGGCGCGGCGCGCTGAACG	gttt	tgagacc	GGTACAGTAAGTGAGAATCCTCTCT	GGTCTTGACAAACGTGTGCTTGTAC
PA14_34840	3096807..3096826	yes	TATGAGGACGAATCTCCCGCTTATA	TAGTTGGTGGGTTTCCCTACCGTGT	GGTCTCG	tata	CCGGTTGCACAGCGGATTGC	gttt	tgagacc	GGTACAGTAAGTGAGAATCCTCTCT	GGTCTTGACAAACGTGTGCTTGTAC
PA14_34850	3103254..3103273	yes	TATGAGGACGAATCTCCCGCTTATA	TAGTTGGTGGGTTTCCCTACCGTGT	GGTCTCG	tata	GGCGTCGAGCCGGTGGCGTT	gttt	tgagacc	GGTACAGTAAGTGAGAATCCTCTCT	GGTCTTGACAAACGTGTGCTTGTAC
PA14_34870	3104015..3104034	yes	TATGAGGACGAATCTCCCGCTTATA	TAGTTGGTGGGTTTCCCTACCGTGT	GGTCTCG	tata	TTCGCGGGCCTGGTGCAACT	gttt	tgagacc	GGTACAGTAAGTGAGAATCCTCTCT	GGTCTTGACAAACGTGTGCTTGTAC
PA14_34880	3105638..3105657	yes	TATGAGGACGAATCTCCCGCTTATA	TAGTTGGTGGGTTTCCCTACCGTGT	GGTCTCG	tata	ACAGCGGCACGGGAGAAAGC	gttt	tgagacc	GGTACAGTAAGTGAGAATCCTCTCT	GGTCTTGACAAACGTGTGCTTGTAC
PA14_34900	3106377..3106396	yes	TATGAGGACGAATCTCCCGCTTATA	TAGTTGGTGGGTTTCCCTACCGTGT	GGTCTCG	tata	GATGTCGTATTCCTGCTCCA	gttt	tgagacc	GGTACAGTAAGTGAGAATCCTCTCT	GGTCTTGACAAACGTGTGCTTGTAC
PA14_34920	3108184..3108203	yes	TATGAGGACGAATCTCCCGCTTATA	TAGTTGGTGGGTTTCCCTACCGTGT	GGTCTCG	tata	GAAGATGTCCTGGGGTCGGT	gttt	tgagacc	GGTACAGTAAGTGAGAATCCTCTCT	GGTCTTGACAAACGTGTGCTTGTAC
PA14_34930	3108767..3108786	yes	TATGAGGACGAATCTCCCGCTTATA	TAGTTGGTGGGTTTCCCTACCGTGT	GGTCTCG	tata	GGGCAGGGTGGCGTTTTCAC	gttt	tgagacc	GGTACAGTAAGTGAGAATCCTCTCT	GGTCTTGACAAACGTGTGCTTGTAC
PA14_34940	3109734..3109753	yes	TATGAGGACGAATCTCCCGCTTATA	TAGTTGGTGGGTTTCCCTACCGTGT	GGTCTCG	tata	GCATTGCGCAGGCGCAGCGG	gttt	tgagacc	GGTACAGTAAGTGAGAATCCTCTCT	GGTCTTGACAAACGTGTGCTTGTAC
PA14_34960	3110354..3110373	yes	TATGAGGACGAATCTCCCGCTTATA	TAGTTGGTGGGTTTCCCTACCGTGT	GGTCTCG	tata	CAGGGCCGGACGGAGAAGAT	gttt	tgagacc	GGTACAGTAAGTGAGAATCCTCTCT	GGTCTTGACAAACGTGTGCTTGTAC
PA14_34970	3111873..3111892	yes	TATGAGGACGAATCTCCCGCTTATA	TAGTTGGTGGGTTTCCCTACCGTGT	GGTCTCG	tata	GCAGCAGGCGCGATCGACTG	gttt	tgagacc	GGTACAGTAAGTGAGAATCCTCTCT	GGTCTTGACAAACGTGTGCTTGTAC
PA14_34990	3114405..3114424	yes	TATGAGGACGAATCTCCCGCTTATA	TAGTTGGTGGGTTTCCCTACCGTGT	GGTCTCG	tata	AAGCTGGGACGGGGTCGGGA	gttt	tgagacc	GGTACAGTAAGTGAGAATCCTCTCT	GGTCTTGACAAACGTGTGCTTGTAC
PA14_35000	3116648..3116667	yes	TATGAGGACGAATCTCCCGCTTATA	TAGTTGGTGGGTTTCCCTACCGTGT	GGTCTCG	tata	GCGGCAGTTCGGCAAGGTTG	gttt	tgagacc	GGTACAGTAAGTGAGAATCCTCTCT	GGTCTTGACAAACGTGTGCTTGTAC
PA14_35010	3117534..3117553	yes	TATGAGGACGAATCTCCCGCTTATA	TAGTTGGTGGGTTTCCCTACCGTGT	GGTCTCG	tata	CAGCGGCGGCAGTTCGTCGA	gttt	tgagacc	GGTACAGTAAGTGAGAATCCTCTCT	GGTCTTGACAAACGTGTGCTTGTAC
PA14_35020	3119070..3119089	yes	TATGAGGACGAATCTCCCGCTTATA	TAGTTGGTGGGTTTCCCTACCGTGT	GGTCTCG	tata	AAAGCAGCAGCCTTCGCGGA	gttt	tgagacc	GGTACAGTAAGTGAGAATCCTCTCT	GGTCTTGACAAACGTGTGCTTGTAC
PA14_35030	3119739..3119758	yes	TATGAGGACGAATCTCCCGCTTATA	TAGTTGGTGGGTTTCCCTACCGTGT	GGTCTCG	tata	AGACGAGGTCCCGGGGTTCC	gttt	tgagacc	GGTACAGTAAGTGAGAATCCTCTCT	GGTCTTGACAAACGTGTGCTTGTAC
PA14_35040	3120410..3120429	yes	TATGAGGACGAATCTCCCGCTTATA	TAGTTGGTGGGTTTCCCTACCGTGT	GGTCTCG	tata	AGGGTGCTTGCGCGCCCGGC	gttt	tgagacc	GGTACAGTAAGTGAGAATCCTCTCT	GGTCTTGACAAACGTGTGCTTGTAC
PA14_35050	3121864..3121883	yes	TATGAGGACGAATCTCCCGCTTATA	TAGTTGGTGGGTTTCCCTACCGTGT	GGTCTCG	tata	GCCTTACCCGCAGCGTATCG	gttt	tgagacc	GGTACAGTAAGTGAGAATCCTCTCT	GGTCTTGACAAACGTGTGCTTGTAC
PA14_35060	3122252..3122271	yes	TATGAGGACGAATCTCCCGCTTATA	TAGTTGGTGGGTTTCCCTACCGTGT	GGTCTCG	tata	CTGTTCGGCCTGCGCCGTGC	gttt	tgagacc	GGTACAGTAAGTGAGAATCCTCTCT	GGTCTTGACAAACGTGTGCTTGTAC
PA14_35070	3122630..3122649	yes	TATGAGGACGAATCTCCCGCTTATA	TAGTTGGTGGGTTTCCCTACCGTGT	GGTCTCG	tata	CCGCGCCTGGTAGTGACCGG	gttt	tgagacc	GGTACAGTAAGTGAGAATCCTCTCT	GGTCTTGACAAACGTGTGCTTGTAC
PA14_35080	3124147..3124166	yes	TATGAGGACGAATCTCCCGCTTATA	TAGTTGGTGGGTTTCCCTACCGTGT	GGTCTCG	tata	ATCGAGGTTGGGTAGTTGTT	gttt	tgagacc	GGTACAGTAAGTGAGAATCCTCTCT	GGTCTTGACAAACGTGTGCTTGTAC
PA14_35100	3124625..3124644	yes	TATGAGGACGAATCTCCCGCTTATA	TAGTTGGTGGGTTTCCCTACCGTGT	GGTCTCG	tata	TGTTGGCCGTGCACATGAAC	gttt	tgagacc	GGTACAGTAAGTGAGAATCCTCTCT	GGTCTTGACAAACGTGTGCTTGTAC
PA14_35110	3125932..3125951	yes	TATGAGGACGAATCTCCCGCTTATA	TAGTTGGTGGGTTTCCCTACCGTGT	GGTCTCG	tata	GACCAGGGTGAACAGGAAGA	gttt	tgagacc	GGTACAGTAAGTGAGAATCCTCTCT	GGTCTTGACAAACGTGTGCTTGTAC
PA14_35130	3126309..3126328	yes	TATGAGGACGAATCTCCCGCTTATA	TAGTTGGTGGGTTTCCCTACCGTGT	GGTCTCG	tata	TTGAACACTTCGGCGGGGCT	gttt	tgagacc	GGTACAGTAAGTGAGAATCCTCTCT	GGTCTTGACAAACGTGTGCTTGTAC
PA14_35140	3127268..3127287	yes	TATGAGGACGAATCTCCCGCTTATA	TAGTTGGTGGGTTTCCCTACCGTGT	GGTCTCG	tata	GATCAGCGACGCCATGTCGG	gttt	tgagacc	GGTACAGTAAGTGAGAATCCTCTCT	GGTCTTGACAAACGTGTGCTTGTAC
PA14_35150	3127519..3127538	yes	TATGAGGACGAATCTCCCGCTTATA	TAGTTGGTGGGTTTCCCTACCGTGT	GGTCTCG	tata	GGCGTAGCCGCGGATCTGTA	gttt	tgagacc	GGTACAGTAAGTGAGAATCCTCTCT	GGTCTTGACAAACGTGTGCTTGTAC
PA14_35160	3128945..3128964	yes	TATGAGGACGAATCTCCCGCTTATA	TAGTTGGTGGGTTTCCCTACCGTGT	GGTCTCG	tata	CGGTGCAGCAGTAGGAGGAG	gttt	tgagacc	GGTACAGTAAGTGAGAATCCTCTCT	GGTCTTGACAAACGTGTGCTTGTAC
PA14_35170	3129066..3129085	yes	TATGAGGACGAATCTCCCGCTTATA	TAGTTGGTGGGTTTCCCTACCGTGT	GGTCTCG	tata	GCTCAGTTCGCGGGATGCGC	gttt	tgagacc	GGTACAGTAAGTGAGAATCCTCTCT	GGTCTTGACAAACGTGTGCTTGTAC
PA14_35190	3131192..3131211	yes	TATGAGGACGAATCTCCCGCTTATA	TAGTTGGTGGGTTTCCCTACCGTGT	GGTCTCG	tata	CAAGGATGAAGCGGTAGTTT	gttt	tgagacc	GGTACAGTAAGTGAGAATCCTCTCT	GGTCTTGACAAACGTGTGCTTGTAC
PA14_35200	3131835..3131854	yes	TATGAGGACGAATCTCCCGCTTATA	TAGTTGGTGGGTTTCCCTACCGTGT	GGTCTCG	tata	CGTCGCGGCTGGTTCTGATG	gttt	tgagacc	GGTACAGTAAGTGAGAATCCTCTCT	GGTCTTGACAAACGTGTGCTTGTAC
PA14_35210	3132437..3132456	yes	TATGAGGACGAATCTCCCGCTTATA	TAGTTGGTGGGTTTCCCTACCGTGT	GGTCTCG	tata	CATCTCGGCGCGAGGCTTGC	gttt	tgagacc	GGTACAGTAAGTGAGAATCCTCTCT	GGTCTTGACAAACGTGTGCTTGTAC
PA14_35230	3132621..3132640	yes	TATGAGGACGAATCTCCCGCTTATA	TAGTTGGTGGGTTTCCCTACCGTGT	GGTCTCG	tata	CGGCGAACAGTTCGAGATAG	gttt	tgagacc	GGTACAGTAAGTGAGAATCCTCTCT	GGTCTTGACAAACGTGTGCTTGTAC
PA14_35240	3134823..3134842	yes	TATGAGGACGAATCTCCCGCTTATA	TAGTTGGTGGGTTTCCCTACCGTGT	GGTCTCG	tata	CAGCGGCGCCGCGGGAGGGG	gttt	tgagacc	GGTACAGTAAGTGAGAATCCTCTCT	GGTCTTGACAAACGTGTGCTTGTAC
PA14_35250	3134957..3134976	yes	TATGAGGACGAATCTCCCGCTTATA	TAGTTGGTGGGTTTCCCTACCGTGT	GGTCTCG	tata	TGGTCCAGGCGATATTGCAG	gttt	tgagacc	GGTACAGTAAGTGAGAATCCTCTCT	GGTCTTGACAAACGTGTGCTTGTAC
PA14_35270	3137223..3137242	yes	TATGAGGACGAATCTCCCGCTTATA	TAGTTGGTGGGTTTCCCTACCGTGT	GGTCTCG	tata	GAGAGGGCGAGGAAGGCTGT	gttt	tgagacc	GGTACAGTAAGTGAGAATCCTCTCT	GGTCTTGACAAACGTGTGCTTGTAC
PA14_35290	3138998..3139017	yes	TATGAGGACGAATCTCCCGCTTATA	TAGTTGGTGGGTTTCCCTACCGTGT	GGTCTCG	tata	CCGACCACCACCGCGTCCAC	gttt	tgagacc	GGTACAGTAAGTGAGAATCCTCTCT	GGTCTTGACAAACGTGTGCTTGTAC
PA14_35300	3139732..3139751	yes	TATGAGGACGAATCTCCCGCTTATA	TAGTTGGTGGGTTTCCCTACCGTGT	GGTCTCG	tata	CCGTTGACGGCCTTGTCATC	gttt	tgagacc	GGTACAGTAAGTGAGAATCCTCTCT	GGTCTTGACAAACGTGTGCTTGTAC
PA14_35320	3140858..3140877	yes	TATGAGGACGAATCTCCCGCTTATA	TAGTTGGTGGGTTTCCCTACCGTGT	GGTCTCG	tata	CAGGCGTTCCATCAGGGGCG	gttt	tgagacc	GGTACAGTAAGTGAGAATCCTCTCT	GGTCTTGACAAACGTGTGCTTGTAC
PA14_35330	3142211..3142230	yes	TATGAGGACGAATCTCCCGCTTATA	TAGTTGGTGGGTTTCCCTACCGTGT	GGTCTCG	tata	GCTGCTGGCGAGGCGAGGCA	gttt	tgagacc	GGTACAGTAAGTGAGAATCCTCTCT	GGTCTTGACAAACGTGTGCTTGTAC
PA14_35340	3143194..3143213	yes	TATGAGGACGAATCTCCCGCTTATA	TAGTTGGTGGGTTTCCCTACCGTGT	GGTCTCG	tata	TTCGGCGACGAACATGGCCA	gttt	tgagacc	GGTACAGTAAGTGAGAATCCTCTCT	GGTCTTGACAAACGTGTGCTTGTAC
PA14_35360	3143999..3144018	yes	TATGAGGACGAATCTCCCGCTTATA	TAGTTGGTGGGTTTCCCTACCGTGT	GGTCTCG	tata	ACTGATGGAGACAGGGTGAA	gttt	tgagacc	GGTACAGTAAGTGAGAATCCTCTCT	GGTCTTGACAAACGTGTGCTTGTAC
PA14_35370	3145079..3145098	yes	TATGAGGACGAATCTCCCGCTTATA	TAGTTGGTGGGTTTCCCTACCGTGT	GGTCTCG	tata	ATGGTGACGCGGCCACGGCT	gttt	tgagacc	GGTACAGTAAGTGAGAATCCTCTCT	GGTCTTGACAAACGTGTGCTTGTAC
PA14_35380	3145691..3145710	yes	TATGAGGACGAATCTCCCGCTTATA	TAGTTGGTGGGTTTCCCTACCGTGT	GGTCTCG	tata	ATGATTCAATCGCTCCAGGG	gttt	tgagacc	GGTACAGTAAGTGAGAATCCTCTCT	GGTCTTGACAAACGTGTGCTTGTAC
PA14_35390	3147322..3147341	yes	TATGAGGACGAATCTCCCGCTTATA	TAGTTGGTGGGTTTCCCTACCGTGT	GGTCTCG	tata	AAGCAGGGCCGAGAGGCAGC	gttt	tgagacc	GGTACAGTAAGTGAGAATCCTCTCT	GGTCTTGACAAACGTGTGCTTGTAC
PA14_35400	3148837..3148856	yes	TATGAGGACGAATCTCCCGCTTATA	TAGTTGGTGGGTTTCCCTACCGTGT	GGTCTCG	tata	TCAGCGCGTTGGGGACGGAA	gttt	tgagacc	GGTACAGTAAGTGAGAATCCTCTCT	GGTCTTGACAAACGTGTGCTTGTAC
PA14_35420	3149762..3149781	yes	TATGAGGACGAATCTCCCGCTTATA	TAGTTGGTGGGTTTCCCTACCGTGT	GGTCTCG	tata	TACCGGTTGATCGCTGAGAT	gttt	tgagacc	GGTACAGTAAGTGAGAATCCTCTCT	GGTCTTGACAAACGTGTGCTTGTAC
PA14_35430	3150766..3150785	yes	TATGAGGACGAATCTCCCGCTTATA	TAGTTGGTGGGTTTCCCTACCGTGT	GGTCTCG	tata	GGGAAGGGTGTCTTCGGCGA	gttt	tgagacc	GGTACAGTAAGTGAGAATCCTCTCT	GGTCTTGACAAACGTGTGCTTGTAC
PA14_35440	3151970..3151989	no	TATGAGGACGAATCTCCCGCTTATA	TAGTTGGTGGGTTTCCCTACCGTGT	GGTCTCG	tata	GCACGAAGAGGTTCTTGACT	gttt	tgagacc	GGTACAGTAAGTGAGAATCCTCTCT	GGTCTTGACAAACGTGTGCTTGTAC
PA14_35460	3153497..3153516	yes	TATGAGGACGAATCTCCCGCTTATA	TAGTTGGTGGGTTTCCCTACCGTGT	GGTCTCG	tata	CGATGAGGACTTTTCCGGAA	gttt	tgagacc	GGTACAGTAAGTGAGAATCCTCTCT	GGTCTTGACAAACGTGTGCTTGTAC
PA14_35470	3153718..3153737	yes	TATGAGGACGAATCTCCCGCTTATA	TAGTTGGTGGGTTTCCCTACCGTGT	GGTCTCG	tata	GAGATTGGCGCCCAGGTGCT	gttt	tgagacc	GGTACAGTAAGTGAGAATCCTCTCT	GGTCTTGACAAACGTGTGCTTGTAC
PA14_35490	3156029..3156048	yes	TATGAGGACGAATCTCCCGCTTATA	TAGTTGGTGGGTTTCCCTACCGTGT	GGTCTCG	tata	GCAGGGAAGTCTTCAGGATC	gttt	tgagacc	GGTACAGTAAGTGAGAATCCTCTCT	GGTCTTGACAAACGTGTGCTTGTAC
PA14_35500	3157317..3157336	yes	TATGAGGACGAATCTCCCGCTTATA	TAGTTGGTGGGTTTCCCTACCGTGT	GGTCTCG	tata	GTCCGGCATCTTGATCACAT	gttt	tgagacc	GGTACAGTAAGTGAGAATCCTCTCT	GGTCTTGACAAACGTGTGCTTGTAC
PA14_35520	3158370..3158389	yes	TATGAGGACGAATCTCCCGCTTATA	TAGTTGGTGGGTTTCCCTACCGTGT	GGTCTCG	tata	GTTCTCGTGTTGCGGGTTCA	gttt	tgagacc	GGTACAGTAAGTGAGAATCCTCTCT	GGTCTTGACAAACGTGTGCTTGTAC
PA14_35530	3159591..3159610	yes	TATGAGGACGAATCTCCCGCTTATA	TAGTTGGTGGGTTTCCCTACCGTGT	GGTCTCG	tata	TCCGGGACATGCAGACGCAA	gttt	tgagacc	GGTACAGTAAGTGAGAATCCTCTCT	GGTCTTGACAAACGTGTGCTTGTAC
PA14_35540	3159955..3159974	yes	TATGAGGACGAATCTCCCGCTTATA	TAGTTGGTGGGTTTCCCTACCGTGT	GGTCTCG	tata	GGAGGATTTTCAGGTCGATG	gttt	tgagacc	GGTACAGTAAGTGAGAATCCTCTCT	GGTCTTGACAAACGTGTGCTTGTAC
PA14_35550	3160699..3160718	yes	TATGAGGACGAATCTCCCGCTTATA	TAGTTGGTGGGTTTCCCTACCGTGT	GGTCTCG	tata	ACCGAGATTGGCCGCCTGCT	gttt	tgagacc	GGTACAGTAAGTGAGAATCCTCTCT	GGTCTTGACAAACGTGTGCTTGTAC
PA14_35570	3161732..3161751	yes	TATGAGGACGAATCTCCCGCTTATA	TAGTTGGTGGGTTTCCCTACCGTGT	GGTCTCG	tata	GGCAGGGCGGGGATCTCCGG	gttt	tgagacc	GGTACAGTAAGTGAGAATCCTCTCT	GGTCTTGACAAACGTGTGCTTGTAC
PA14_35590	3163511..3163530	yes	TATGAGGACGAATCTCCCGCTTATA	TAGTTGGTGGGTTTCCCTACCGTGT	GGTCTCG	tata	CACGTCACAGGTTAGCGGGG	gttt	tgagacc	GGTACAGTAAGTGAGAATCCTCTCT	GGTCTTGACAAACGTGTGCTTGTAC
PA14_35600	3164757..3164776	yes	TATGAGGACGAATCTCCCGCTTATA	TAGTTGGTGGGTTTCCCTACCGTGT	GGTCTCG	tata	GATCAGGATGCCCACGCCGC	gttt	tgagacc	GGTACAGTAAGTGAGAATCCTCTCT	GGTCTTGACAAACGTGTGCTTGTAC
PA14_35620	3166270..3166289	yes	TATGAGGACGAATCTCCCGCTTATA	TAGTTGGTGGGTTTCCCTACCGTGT	GGTCTCG	tata	GGCCAGGGTCAGCCAGAAGG	gttt	tgagacc	GGTACAGTAAGTGAGAATCCTCTCT	GGTCTTGACAAACGTGTGCTTGTAC
PA14_35630	3167704..3167723	yes	TATGAGGACGAATCTCCCGCTTATA	TAGTTGGTGGGTTTCCCTACCGTGT	GGTCTCG	tata	GGCCGAAGACGACAGCGACG	gttt	tgagacc	GGTACAGTAAGTGAGAATCCTCTCT	GGTCTTGACAAACGTGTGCTTGTAC
PA14_35640	3168804..3168823	yes	TATGAGGACGAATCTCCCGCTTATA	TAGTTGGTGGGTTTCCCTACCGTGT	GGTCTCG	tata	GCGGCGAGCTGCCGACGGTG	gttt	tgagacc	GGTACAGTAAGTGAGAATCCTCTCT	GGTCTTGACAAACGTGTGCTTGTAC
PA14_35650	3170006..3170025	yes	TATGAGGACGAATCTCCCGCTTATA	TAGTTGGTGGGTTTCCCTACCGTGT	GGTCTCG	tata	TGGGCCAGGGCGAGTAGGGC	gttt	tgagacc	GGTACAGTAAGTGAGAATCCTCTCT	GGTCTTGACAAACGTGTGCTTGTAC
PA14_35670	3171314..3171333	yes	TATGAGGACGAATCTCCCGCTTATA	TAGTTGGTGGGTTTCCCTACCGTGT	GGTCTCG	tata	GAACACCAGCAGCAGTACCA	gttt	tgagacc	GGTACAGTAAGTGAGAATCCTCTCT	GGTCTTGACAAACGTGTGCTTGTAC
PA14_35680	3172527..3172546	yes	TATGAGGACGAATCTCCCGCTTATA	TAGTTGGTGGGTTTCCCTACCGTGT	GGTCTCG	tata	CGGCGGCAGGGGCGCGAGGA	gttt	tgagacc	GGTACAGTAAGTGAGAATCCTCTCT	GGTCTTGACAAACGTGTGCTTGTAC
PA14_35690	3174509..3174528	yes	TATGAGGACGAATCTCCCGCTTATA	TAGTTGGTGGGTTTCCCTACCGTGT	GGTCTCG	tata	CAGGCGCAACAGATCACGCA	gttt	tgagacc	GGTACAGTAAGTGAGAATCCTCTCT	GGTCTTGACAAACGTGTGCTTGTAC
PA14_35700	3174656..3174675	yes	TATGAGGACGAATCTCCCGCTTATA	TAGTTGGTGGGTTTCCCTACCGTGT	GGTCTCG	tata	TATTCATTCCGAAAATTTCA	gttt	tgagacc	GGTACAGTAAGTGAGAATCCTCTCT	GGTCTTGACAAACGTGTGCTTGTAC
PA14_35710	3176100..3176119	yes	TATGAGGACGAATCTCCCGCTTATA	TAGTTGGTGGGTTTCCCTACCGTGT	GGTCTCG	tata	ATGCCAGCCAGAGAAAACGG	gttt	tgagacc	GGTACAGTAAGTGAGAATCCTCTCT	GGTCTTGACAAACGTGTGCTTGTAC
PA14_02510	225697..225716	yes	TATGAGGACGAATCTCCCGCTTATA	TAGTTGGTGGGTTTCCCTACCGTGT	GGTCTCG	tata	AAGGACTTCGTCGCTGTCCT	gttt	tgagacc	GGTACAGTAAGTGAGAATCCTCTCT	GGTCTTGACAAACGTGTGCTTGTAC
PA14_02520	226449..226468	yes	TATGAGGACGAATCTCCCGCTTATA	TAGTTGGTGGGTTTCCCTACCGTGT	GGTCTCG	tata	GGGATGGAGGGGAAATTTCT	gttt	tgagacc	GGTACAGTAAGTGAGAATCCTCTCT	GGTCTTGACAAACGTGTGCTTGTAC
PA14_02530	226711..226730	yes	TATGAGGACGAATCTCCCGCTTATA	TAGTTGGTGGGTTTCCCTACCGTGT	GGTCTCG	tata	AACCGGGCACCAACACATAA	gttt	tgagacc	GGTACAGTAAGTGAGAATCCTCTCT	GGTCTTGACAAACGTGTGCTTGTAC
PA14_02550	227395..227414	yes	TATGAGGACGAATCTCCCGCTTATA	TAGTTGGTGGGTTTCCCTACCGTGT	GGTCTCG	tata	CACTGCGGCGGGGGAGAGAT	gttt	tgagacc	GGTACAGTAAGTGAGAATCCTCTCT	GGTCTTGACAAACGTGTGCTTGTAC
PA14_02560	229057..229076	yes	TATGAGGACGAATCTCCCGCTTATA	TAGTTGGTGGGTTTCCCTACCGTGT	GGTCTCG	tata	CGTCGCCGCGAGGTTCGCGA	gttt	tgagacc	GGTACAGTAAGTGAGAATCCTCTCT	GGTCTTGACAAACGTGTGCTTGTAC
PA14_02570	229940..229959	yes	TATGAGGACGAATCTCCCGCTTATA	TAGTTGGTGGGTTTCCCTACCGTGT	GGTCTCG	tata	GGCGGGAAATTCGAAGGTCA	gttt	tgagacc	GGTACAGTAAGTGAGAATCCTCTCT	GGTCTTGACAAACGTGTGCTTGTAC
PA14_02580	230239..230258	yes	TATGAGGACGAATCTCCCGCTTATA	TAGTTGGTGGGTTTCCCTACCGTGT	GGTCTCG	tata	AGCTGCGCAGCGCCAGCAGG	gttt	tgagacc	GGTACAGTAAGTGAGAATCCTCTCT	GGTCTTGACAAACGTGTGCTTGTAC
PA14_02590	231090..231109	yes	TATGAGGACGAATCTCCCGCTTATA	TAGTTGGTGGGTTTCCCTACCGTGT	GGTCTCG	tata	GGCCACGGGAAGTGAACGGT	gttt	tgagacc	GGTACAGTAAGTGAGAATCCTCTCT	GGTCTTGACAAACGTGTGCTTGTAC
PA14_02610	231942..231961	yes	TATGAGGACGAATCTCCCGCTTATA	TAGTTGGTGGGTTTCCCTACCGTGT	GGTCTCG	tata	GATCAGGAGCGAGCCGTCGC	gttt	tgagacc	GGTACAGTAAGTGAGAATCCTCTCT	GGTCTTGACAAACGTGTGCTTGTAC
PA14_02620	232618..232637	yes	TATGAGGACGAATCTCCCGCTTATA	TAGTTGGTGGGTTTCCCTACCGTGT	GGTCTCG	tata	GGGACGTTGGGCGCCCTGGC	gttt	tgagacc	GGTACAGTAAGTGAGAATCCTCTCT	GGTCTTGACAAACGTGTGCTTGTAC
PA14_02630	233622..233641	yes	TATGAGGACGAATCTCCCGCTTATA	TAGTTGGTGGGTTTCCCTACCGTGT	GGTCTCG	tata	GCCGATGAACAGCCCGGCGA	gttt	tgagacc	GGTACAGTAAGTGAGAATCCTCTCT	GGTCTTGACAAACGTGTGCTTGTAC
PA14_02640	234005..234024	yes	TATGAGGACGAATCTCCCGCTTATA	TAGTTGGTGGGTTTCCCTACCGTGT	GGTCTCG	tata	GCCATTGATGACTTTGTTCA	gttt	tgagacc	GGTACAGTAAGTGAGAATCCTCTCT	GGTCTTGACAAACGTGTGCTTGTAC
PA14_02650	235726..235745	yes	TATGAGGACGAATCTCCCGCTTATA	TAGTTGGTGGGTTTCCCTACCGTGT	GGTCTCG	tata	GAAGGTTTCCAGCTTCTTGA	gttt	tgagacc	GGTACAGTAAGTGAGAATCCTCTCT	GGTCTTGACAAACGTGTGCTTGTAC
PA14_02660	236990..237009	yes	TATGAGGACGAATCTCCCGCTTATA	TAGTTGGTGGGTTTCCCTACCGTGT	GGTCTCG	tata	CTTGAGTTGCCGCAAGGTAT	gttt	tgagacc	GGTACAGTAAGTGAGAATCCTCTCT	GGTCTTGACAAACGTGTGCTTGTAC
PA14_02680	237404..237423	yes	TATGAGGACGAATCTCCCGCTTATA	TAGTTGGTGGGTTTCCCTACCGTGT	GGTCTCG	tata	GTCGATGAAGCGCTGTGTCG	gttt	tgagacc	GGTACAGTAAGTGAGAATCCTCTCT	GGTCTTGACAAACGTGTGCTTGTAC
PA14_02690	238933..238952	yes	TATGAGGACGAATCTCCCGCTTATA	TAGTTGGTGGGTTTCCCTACCGTGT	GGTCTCG	tata	AGGGCCGGCTCACGCACGTT	gttt	tgagacc	GGTACAGTAAGTGAGAATCCTCTCT	GGTCTTGACAAACGTGTGCTTGTAC
PA14_02700	240389..240408	yes	TATGAGGACGAATCTCCCGCTTATA	TAGTTGGTGGGTTTCCCTACCGTGT	GGTCTCG	tata	GCGCTGCGGGTTGAGCTGAG	gttt	tgagacc	GGTACAGTAAGTGAGAATCCTCTCT	GGTCTTGACAAACGTGTGCTTGTAC
PA14_02720	241941..241960	yes	TATGAGGACGAATCTCCCGCTTATA	TAGTTGGTGGGTTTCCCTACCGTGT	GGTCTCG	tata	CACGTGTGCGTACTGGTGCA	gttt	tgagacc	GGTACAGTAAGTGAGAATCCTCTCT	GGTCTTGACAAACGTGTGCTTGTAC
PA14_02730	243919..243938	yes	TATGAGGACGAATCTCCCGCTTATA	TAGTTGGTGGGTTTCCCTACCGTGT	GGTCTCG	tata	GATGATGCCGTGGATGGATG	gttt	tgagacc	GGTACAGTAAGTGAGAATCCTCTCT	GGTCTTGACAAACGTGTGCTTGTAC
PA14_02740	244744..244763	yes	TATGAGGACGAATCTCCCGCTTATA	TAGTTGGTGGGTTTCCCTACCGTGT	GGTCTCG	tata	TGCTGGATCAGTTGATCCTT	gttt	tgagacc	GGTACAGTAAGTGAGAATCCTCTCT	GGTCTTGACAAACGTGTGCTTGTAC
PA14_02750	244949..244968	yes	TATGAGGACGAATCTCCCGCTTATA	TAGTTGGTGGGTTTCCCTACCGTGT	GGTCTCG	tata	TCTCAGCAATTTCAAGCGCA	gttt	tgagacc	GGTACAGTAAGTGAGAATCCTCTCT	GGTCTTGACAAACGTGTGCTTGTAC
PA14_02760	245646..245665	yes	TATGAGGACGAATCTCCCGCTTATA	TAGTTGGTGGGTTTCCCTACCGTGT	GGTCTCG	tata	GCACCGCTTCGCGCAGGGAG	gttt	tgagacc	GGTACAGTAAGTGAGAATCCTCTCT	GGTCTTGACAAACGTGTGCTTGTAC
PA14_02770	246499..246518	yes	TATGAGGACGAATCTCCCGCTTATA	TAGTTGGTGGGTTTCCCTACCGTGT	GGTCTCG	tata	GGCCACGGTCATCATCTCGT	gttt	tgagacc	GGTACAGTAAGTGAGAATCCTCTCT	GGTCTTGACAAACGTGTGCTTGTAC
PA14_02790	247267..247286	yes	TATGAGGACGAATCTCCCGCTTATA	TAGTTGGTGGGTTTCCCTACCGTGT	GGTCTCG	tata	CATCGCAGATGAATACCTCG	gttt	tgagacc	GGTACAGTAAGTGAGAATCCTCTCT	GGTCTTGACAAACGTGTGCTTGTAC
PA14_02810	248624..248643	yes	TATGAGGACGAATCTCCCGCTTATA	TAGTTGGTGGGTTTCCCTACCGTGT	GGTCTCG	tata	GTTGCTGTACTGGTGAACCG	gttt	tgagacc	GGTACAGTAAGTGAGAATCCTCTCT	GGTCTTGACAAACGTGTGCTTGTAC
PA14_02830	249950..249969	yes	TATGAGGACGAATCTCCCGCTTATA	TAGTTGGTGGGTTTCCCTACCGTGT	GGTCTCG	tata	GCATCGAACAACTGGTTGGC	gttt	tgagacc	GGTACAGTAAGTGAGAATCCTCTCT	GGTCTTGACAAACGTGTGCTTGTAC
PA14_02840	251335..251354	yes	TATGAGGACGAATCTCCCGCTTATA	TAGTTGGTGGGTTTCCCTACCGTGT	GGTCTCG	tata	CCGTCGGCGAGGCGTACGGT	gttt	tgagacc	GGTACAGTAAGTGAGAATCCTCTCT	GGTCTTGACAAACGTGTGCTTGTAC
PA14_02850	252159..252178	yes	TATGAGGACGAATCTCCCGCTTATA	TAGTTGGTGGGTTTCCCTACCGTGT	GGTCTCG	tata	CGCGCGGCGCACTTGCATGC	gttt	tgagacc	GGTACAGTAAGTGAGAATCCTCTCT	GGTCTTGACAAACGTGTGCTTGTAC
PA14_02870	252668..252687	yes	TATGAGGACGAATCTCCCGCTTATA	TAGTTGGTGGGTTTCCCTACCGTGT	GGTCTCG	tata	GCGCGTGGATATGCAGCTTG	gttt	tgagacc	GGTACAGTAAGTGAGAATCCTCTCT	GGTCTTGACAAACGTGTGCTTGTAC
PA14_02890	253817..253836	yes	TATGAGGACGAATCTCCCGCTTATA	TAGTTGGTGGGTTTCCCTACCGTGT	GGTCTCG	tata	GACGAGCGCGATCAGGGCGG	gttt	tgagacc	GGTACAGTAAGTGAGAATCCTCTCT	GGTCTTGACAAACGTGTGCTTGTAC
PA14_02900	256079..256098	yes	TATGAGGACGAATCTCCCGCTTATA	TAGTTGGTGGGTTTCCCTACCGTGT	GGTCTCG	tata	CGTTCGACGGCGGGCAGGCT	gttt	tgagacc	GGTACAGTAAGTGAGAATCCTCTCT	GGTCTTGACAAACGTGTGCTTGTAC
PA14_02910	256423..256442	yes	TATGAGGACGAATCTCCCGCTTATA	TAGTTGGTGGGTTTCCCTACCGTGT	GGTCTCG	tata	GGCGCGTTCGATGAGGCTAC	gttt	tgagacc	GGTACAGTAAGTGAGAATCCTCTCT	GGTCTTGACAAACGTGTGCTTGTAC
PA14_02930	257451..257470	yes	TATGAGGACGAATCTCCCGCTTATA	TAGTTGGTGGGTTTCCCTACCGTGT	GGTCTCG	tata	CCGATGAGGGCGATGCGAAG	gttt	tgagacc	GGTACAGTAAGTGAGAATCCTCTCT	GGTCTTGACAAACGTGTGCTTGTAC
PA14_02960	258527..258546	yes	TATGAGGACGAATCTCCCGCTTATA	TAGTTGGTGGGTTTCCCTACCGTGT	GGTCTCG	tata	GAGCACGGTGAGCGCCGCCA	gttt	tgagacc	GGTACAGTAAGTGAGAATCCTCTCT	GGTCTTGACAAACGTGTGCTTGTAC
PA14_02970	259483..259502	yes	TATGAGGACGAATCTCCCGCTTATA	TAGTTGGTGGGTTTCCCTACCGTGT	GGTCTCG	tata	GCTGGCGGGCAGCGGGGAGG	gttt	tgagacc	GGTACAGTAAGTGAGAATCCTCTCT	GGTCTTGACAAACGTGTGCTTGTAC
PA14_02980	261609..261628	yes	TATGAGGACGAATCTCCCGCTTATA	TAGTTGGTGGGTTTCCCTACCGTGT	GGTCTCG	tata	AGAGCGCGCGGACGTGGCTC	gttt	tgagacc	GGTACAGTAAGTGAGAATCCTCTCT	GGTCTTGACAAACGTGTGCTTGTAC
PA14_02990	263003..263022	yes	TATGAGGACGAATCTCCCGCTTATA	TAGTTGGTGGGTTTCCCTACCGTGT	GGTCTCG	tata	GCAGTCGAGAGCTGGAAGAG	gttt	tgagacc	GGTACAGTAAGTGAGAATCCTCTCT	GGTCTTGACAAACGTGTGCTTGTAC
PA14_03000	263596..263615	yes	TATGAGGACGAATCTCCCGCTTATA	TAGTTGGTGGGTTTCCCTACCGTGT	GGTCTCG	tata	GGTGCCGCTCAGGGATACGG	gttt	tgagacc	GGTACAGTAAGTGAGAATCCTCTCT	GGTCTTGACAAACGTGTGCTTGTAC
PA14_03010	265581..265600	yes	TATGAGGACGAATCTCCCGCTTATA	TAGTTGGTGGGTTTCCCTACCGTGT	GGTCTCG	tata	CACGACGGCGGGATCAGGCT	gttt	tgagacc	GGTACAGTAAGTGAGAATCCTCTCT	GGTCTTGACAAACGTGTGCTTGTAC
PA14_03020	267105..267124	yes	TATGAGGACGAATCTCCCGCTTATA	TAGTTGGTGGGTTTCCCTACCGTGT	GGTCTCG	tata	AGGCCGGCGAGAACCGATCG	gttt	tgagacc	GGTACAGTAAGTGAGAATCCTCTCT	GGTCTTGACAAACGTGTGCTTGTAC
PA14_03030	267537..267556	yes	TATGAGGACGAATCTCCCGCTTATA	TAGTTGGTGGGTTTCCCTACCGTGT	GGTCTCG	tata	GATTCAGGTTGGGGCCGTTC	gttt	tgagacc	GGTACAGTAAGTGAGAATCCTCTCT	GGTCTTGACAAACGTGTGCTTGTAC
PA14_03040	269175..269194	yes	TATGAGGACGAATCTCCCGCTTATA	TAGTTGGTGGGTTTCCCTACCGTGT	GGTCTCG	tata	GGGCGGGTTCTGGGCGAGAT	gttt	tgagacc	GGTACAGTAAGTGAGAATCCTCTCT	GGTCTTGACAAACGTGTGCTTGTAC
PA14_03050	270510..270529	yes	TATGAGGACGAATCTCCCGCTTATA	TAGTTGGTGGGTTTCCCTACCGTGT	GGTCTCG	tata	GAGCAGGAGGCCGGACGGAC	gttt	tgagacc	GGTACAGTAAGTGAGAATCCTCTCT	GGTCTTGACAAACGTGTGCTTGTAC
PA14_03070	270751..270770	yes	TATGAGGACGAATCTCCCGCTTATA	TAGTTGGTGGGTTTCCCTACCGTGT	GGTCTCG	tata	GAACACCGGGACGTCGCGGG	gttt	tgagacc	GGTACAGTAAGTGAGAATCCTCTCT	GGTCTTGACAAACGTGTGCTTGTAC
PA14_03080	272021..272040	yes	TATGAGGACGAATCTCCCGCTTATA	TAGTTGGTGGGTTTCCCTACCGTGT	GGTCTCG	tata	GCGGCGGATCTTCGGCGGAG	gttt	tgagacc	GGTACAGTAAGTGAGAATCCTCTCT	GGTCTTGACAAACGTGTGCTTGTAC
PA14_03090	272530..272549	yes	TATGAGGACGAATCTCCCGCTTATA	TAGTTGGTGGGTTTCCCTACCGTGT	GGTCTCG	tata	GGCGTTCAACAGTTGTGCCA	gttt	tgagacc	GGTACAGTAAGTGAGAATCCTCTCT	GGTCTTGACAAACGTGTGCTTGTAC
PA14_03100	273327..273346	yes	TATGAGGACGAATCTCCCGCTTATA	TAGTTGGTGGGTTTCCCTACCGTGT	GGTCTCG	tata	GTCGTATTTCTCGCGCAGCC	gttt	tgagacc	GGTACAGTAAGTGAGAATCCTCTCT	GGTCTTGACAAACGTGTGCTTGTAC
PA14_03110	273890..273909	yes	TATGAGGACGAATCTCCCGCTTATA	TAGTTGGTGGGTTTCCCTACCGTGT	GGTCTCG	tata	CGGGTCGAATGGGCTTGCGA	gttt	tgagacc	GGTACAGTAAGTGAGAATCCTCTCT	GGTCTTGACAAACGTGTGCTTGTAC
PA14_03120	274462..274481	yes	TATGAGGACGAATCTCCCGCTTATA	TAGTTGGTGGGTTTCCCTACCGTGT	GGTCTCG	tata	GTTCGTCTCGGTCATTGGCC	gttt	tgagacc	GGTACAGTAAGTGAGAATCCTCTCT	GGTCTTGACAAACGTGTGCTTGTAC
PA14_03130	275992..276011	yes	TATGAGGACGAATCTCCCGCTTATA	TAGTTGGTGGGTTTCCCTACCGTGT	GGTCTCG	tata	GGCGGAAATCCAGGGCGCTG	gttt	tgagacc	GGTACAGTAAGTGAGAATCCTCTCT	GGTCTTGACAAACGTGTGCTTGTAC
PA14_03150	276794..276813	yes	TATGAGGACGAATCTCCCGCTTATA	TAGTTGGTGGGTTTCCCTACCGTGT	GGTCTCG	tata	CGCGCGTTCGCCGCAAACGA	gttt	tgagacc	GGTACAGTAAGTGAGAATCCTCTCT	GGTCTTGACAAACGTGTGCTTGTAC
PA14_03160	277879..277898	yes	TATGAGGACGAATCTCCCGCTTATA	TAGTTGGTGGGTTTCCCTACCGTGT	GGTCTCG	tata	CACGGCGCCCTTGCCTTGCT	gttt	tgagacc	GGTACAGTAAGTGAGAATCCTCTCT	GGTCTTGACAAACGTGTGCTTGTAC
PA14_03163	278521..278540	yes	TATGAGGACGAATCTCCCGCTTATA	TAGTTGGTGGGTTTCCCTACCGTGT	GGTCTCG	tata	GCAAATGGTGGCGGATTATG	gttt	tgagacc	GGTACAGTAAGTGAGAATCCTCTCT	GGTCTTGACAAACGTGTGCTTGTAC
PA14_03166	279139..279158	yes	TATGAGGACGAATCTCCCGCTTATA	TAGTTGGTGGGTTTCCCTACCGTGT	GGTCTCG	tata	CCCTTCTGAAATACGTTCCC	gttt	tgagacc	GGTACAGTAAGTGAGAATCCTCTCT	GGTCTTGACAAACGTGTGCTTGTAC
PA14_03170	280450..280469	yes	TATGAGGACGAATCTCCCGCTTATA	TAGTTGGTGGGTTTCCCTACCGTGT	GGTCTCG	tata	TTGCAGCTCGTTTTGCACAC	gttt	tgagacc	GGTACAGTAAGTGAGAATCCTCTCT	GGTCTTGACAAACGTGTGCTTGTAC
PA14_03180	280776..280795	yes	TATGAGGACGAATCTCCCGCTTATA	TAGTTGGTGGGTTTCCCTACCGTGT	GGTCTCG	tata	CAGTTCCTTCACCGGCACAC	gttt	tgagacc	GGTACAGTAAGTGAGAATCCTCTCT	GGTCTTGACAAACGTGTGCTTGTAC
PA14_03190	282369..282388	yes	TATGAGGACGAATCTCCCGCTTATA	TAGTTGGTGGGTTTCCCTACCGTGT	GGTCTCG	tata	TCCAGGCGCGGCGAAGTTTT	gttt	tgagacc	GGTACAGTAAGTGAGAATCCTCTCT	GGTCTTGACAAACGTGTGCTTGTAC
PA14_03200	284655..284674	yes	TATGAGGACGAATCTCCCGCTTATA	TAGTTGGTGGGTTTCCCTACCGTGT	GGTCTCG	tata	CCTTGGGCAAGGTGATGGAC	gttt	tgagacc	GGTACAGTAAGTGAGAATCCTCTCT	GGTCTTGACAAACGTGTGCTTGTAC
PA14_03210	285174..285193	yes	TATGAGGACGAATCTCCCGCTTATA	TAGTTGGTGGGTTTCCCTACCGTGT	GGTCTCG	tata	GAACAGGCAGGCAATGAGCA	gttt	tgagacc	GGTACAGTAAGTGAGAATCCTCTCT	GGTCTTGACAAACGTGTGCTTGTAC
PA14_03220	288225..288244	yes	TATGAGGACGAATCTCCCGCTTATA	TAGTTGGTGGGTTTCCCTACCGTGT	GGTCTCG	tata	TTTCCCTTCGCCGACGACGA	gttt	tgagacc	GGTACAGTAAGTGAGAATCCTCTCT	GGTCTTGACAAACGTGTGCTTGTAC
PA14_03240,PA14_44890,PA14_43070	288943..288962,4000100..4000119,3831896..3831915	yes	TATGAGGACGAATCTCCCGCTTATA	TAGTTGGTGGGTTTCCCTACCGTGT	GGTCTCG	tata	GGTGATGGACATATAGGCGG	gttt	tgagacc	GGTACAGTAAGTGAGAATCCTCTCT	GGTCTTGACAAACGTGTGCTTGTAC
PA14_03250	291586..291605	yes	TATGAGGACGAATCTCCCGCTTATA	TAGTTGGTGGGTTTCCCTACCGTGT	GGTCTCG	tata	GGATGGGCCTGTTCAATCGC	gttt	tgagacc	GGTACAGTAAGTGAGAATCCTCTCT	GGTCTTGACAAACGTGTGCTTGTAC
PA14_03265	293230..293249	yes	TATGAGGACGAATCTCCCGCTTATA	TAGTTGGTGGGTTTCCCTACCGTGT	GGTCTCG	tata	CGCCGTCAGCTCCGTTTCGT	gttt	tgagacc	GGTACAGTAAGTGAGAATCCTCTCT	GGTCTTGACAAACGTGTGCTTGTAC
PA14_03270	294108..294127	yes	TATGAGGACGAATCTCCCGCTTATA	TAGTTGGTGGGTTTCCCTACCGTGT	GGTCTCG	tata	GCGCGGATTGGCGCACAGCA	gttt	tgagacc	GGTACAGTAAGTGAGAATCCTCTCT	GGTCTTGACAAACGTGTGCTTGTAC
PA14_03270,PA14_03285	297234..297253	yes	TATGAGGACGAATCTCCCGCTTATA	TAGTTGGTGGGTTTCCCTACCGTGT	GGTCTCG	tata	AGGTTACGGCCGATGTCAGT	gttt	tgagacc	GGTACAGTAAGTGAGAATCCTCTCT	GGTCTTGACAAACGTGTGCTTGTAC
PA14_03290	298790..298809	yes	TATGAGGACGAATCTCCCGCTTATA	TAGTTGGTGGGTTTCCCTACCGTGT	GGTCTCG	tata	CCGCTCCAACCGGTTGATCC	gttt	tgagacc	GGTACAGTAAGTGAGAATCCTCTCT	GGTCTTGACAAACGTGTGCTTGTAC
PA14_51630,NA,PA14_03300	4588157..4588176,2491996..2492015,298883..298902	yes	TATGAGGACGAATCTCCCGCTTATA	TAGTTGGTGGGTTTCCCTACCGTGT	GGTCTCG	tata	CCGACTCCTGCTCACTCAAC	gttt	tgagacc	GGTACAGTAAGTGAGAATCCTCTCT	GGTCTTGACAAACGTGTGCTTGTAC
PA14_03310	300347..300366	yes	TATGAGGACGAATCTCCCGCTTATA	TAGTTGGTGGGTTTCCCTACCGTGT	GGTCTCG	tata	CGAGAAAGCCTGGCTTCTTG	gttt	tgagacc	GGTACAGTAAGTGAGAATCCTCTCT	GGTCTTGACAAACGTGTGCTTGTAC
PA14_03320	303778..303797	yes	TATGAGGACGAATCTCCCGCTTATA	TAGTTGGTGGGTTTCCCTACCGTGT	GGTCTCG	tata	CCAGGGCAGTGATTTTCCGG	gttt	tgagacc	GGTACAGTAAGTGAGAATCCTCTCT	GGTCTTGACAAACGTGTGCTTGTAC
PA14_03330	304637..304656	yes	TATGAGGACGAATCTCCCGCTTATA	TAGTTGGTGGGTTTCCCTACCGTGT	GGTCTCG	tata	CATGCTTCGAATAAAAGGTG	gttt	tgagacc	GGTACAGTAAGTGAGAATCCTCTCT	GGTCTTGACAAACGTGTGCTTGTAC
PA14_03340	305548..305567	yes	TATGAGGACGAATCTCCCGCTTATA	TAGTTGGTGGGTTTCCCTACCGTGT	GGTCTCG	tata	GGGCATTGATCAACCTAGCG	gttt	tgagacc	GGTACAGTAAGTGAGAATCCTCTCT	GGTCTTGACAAACGTGTGCTTGTAC
PA14_03350	306851..306870	yes	TATGAGGACGAATCTCCCGCTTATA	TAGTTGGTGGGTTTCCCTACCGTGT	GGTCTCG	tata	AGCCCCTCGGCAATCGCCTC	gttt	tgagacc	GGTACAGTAAGTGAGAATCCTCTCT	GGTCTTGACAAACGTGTGCTTGTAC
PA14_03360	307640..307659	yes	TATGAGGACGAATCTCCCGCTTATA	TAGTTGGTGGGTTTCCCTACCGTGT	GGTCTCG	tata	GGTATTGCTGATATCGATGC	gttt	tgagacc	GGTACAGTAAGTGAGAATCCTCTCT	GGTCTTGACAAACGTGTGCTTGTAC
PA14_03370	308955..308974	yes	TATGAGGACGAATCTCCCGCTTATA	TAGTTGGTGGGTTTCCCTACCGTGT	GGTCTCG	tata	TGAGCTTGAGGCAGGCGAGG	gttt	tgagacc	GGTACAGTAAGTGAGAATCCTCTCT	GGTCTTGACAAACGTGTGCTTGTAC
PA14_03380	309776..309795	yes	TATGAGGACGAATCTCCCGCTTATA	TAGTTGGTGGGTTTCCCTACCGTGT	GGTCTCG	tata	GCTGCCTCTAGGGCAATCAT	gttt	tgagacc	GGTACAGTAAGTGAGAATCCTCTCT	GGTCTTGACAAACGTGTGCTTGTAC
PA14_03390	312124..312143	yes	TATGAGGACGAATCTCCCGCTTATA	TAGTTGGTGGGTTTCCCTACCGTGT	GGTCTCG	tata	GAAATCGAAGAACAGATTTC	gttt	tgagacc	GGTACAGTAAGTGAGAATCCTCTCT	GGTCTTGACAAACGTGTGCTTGTAC
PA14_03400	312445..312464	yes	TATGAGGACGAATCTCCCGCTTATA	TAGTTGGTGGGTTTCCCTACCGTGT	GGTCTCG	tata	GATCGAAAGTGATATTAATG	gttt	tgagacc	GGTACAGTAAGTGAGAATCCTCTCT	GGTCTTGACAAACGTGTGCTTGTAC
PA14_03410	312982..313001	yes	TATGAGGACGAATCTCCCGCTTATA	TAGTTGGTGGGTTTCCCTACCGTGT	GGTCTCG	tata	CCACGACCCCTGCCTTCGGA	gttt	tgagacc	GGTACAGTAAGTGAGAATCCTCTCT	GGTCTTGACAAACGTGTGCTTGTAC
PA14_03420	313600..313619	yes	TATGAGGACGAATCTCCCGCTTATA	TAGTTGGTGGGTTTCCCTACCGTGT	GGTCTCG	tata	CCAGGCACGCGGGGTAGTCG	gttt	tgagacc	GGTACAGTAAGTGAGAATCCTCTCT	GGTCTTGACAAACGTGTGCTTGTAC
PA14_03430	313682..313701	yes	TATGAGGACGAATCTCCCGCTTATA	TAGTTGGTGGGTTTCCCTACCGTGT	GGTCTCG	tata	GGCTTGTTGACGGAACAGCT	gttt	tgagacc	GGTACAGTAAGTGAGAATCCTCTCT	GGTCTTGACAAACGTGTGCTTGTAC
PA14_03450	315372..315391	yes	TATGAGGACGAATCTCCCGCTTATA	TAGTTGGTGGGTTTCCCTACCGTGT	GGTCTCG	tata	ACGCTTCAGCAGGGATTCGT	gttt	tgagacc	GGTACAGTAAGTGAGAATCCTCTCT	GGTCTTGACAAACGTGTGCTTGTAC
PA14_03470	316975..316994	yes	TATGAGGACGAATCTCCCGCTTATA	TAGTTGGTGGGTTTCCCTACCGTGT	GGTCTCG	tata	GATGACGGGGGCCTTTTTCG	gttt	tgagacc	GGTACAGTAAGTGAGAATCCTCTCT	GGTCTTGACAAACGTGTGCTTGTAC
PA14_03480	319705..319724	yes	TATGAGGACGAATCTCCCGCTTATA	TAGTTGGTGGGTTTCCCTACCGTGT	GGTCTCG	tata	GCTGGCCGACCAGGTCGTGG	gttt	tgagacc	GGTACAGTAAGTGAGAATCCTCTCT	GGTCTTGACAAACGTGTGCTTGTAC
PA14_03490	319887..319906	yes	TATGAGGACGAATCTCCCGCTTATA	TAGTTGGTGGGTTTCCCTACCGTGT	GGTCTCG	tata	TTTGGCCCATTCGAGGCGGG	gttt	tgagacc	GGTACAGTAAGTGAGAATCCTCTCT	GGTCTTGACAAACGTGTGCTTGTAC
PA14_03510	320339..320358	yes	TATGAGGACGAATCTCCCGCTTATA	TAGTTGGTGGGTTTCCCTACCGTGT	GGTCTCG	tata	CAGGCAGGCGATCGATCGAT	gttt	tgagacc	GGTACAGTAAGTGAGAATCCTCTCT	GGTCTTGACAAACGTGTGCTTGTAC
PA14_03520	320780..320799	yes	TATGAGGACGAATCTCCCGCTTATA	TAGTTGGTGGGTTTCCCTACCGTGT	GGTCTCG	tata	GCGAATACGGATGACCTGGC	gttt	tgagacc	GGTACAGTAAGTGAGAATCCTCTCT	GGTCTTGACAAACGTGTGCTTGTAC
PA14_03530	321951..321970	yes	TATGAGGACGAATCTCCCGCTTATA	TAGTTGGTGGGTTTCCCTACCGTGT	GGTCTCG	tata	GTCGACCTTGCGCAGGCCGT	gttt	tgagacc	GGTACAGTAAGTGAGAATCCTCTCT	GGTCTTGACAAACGTGTGCTTGTAC
PA14_03550	323222..323241	yes	TATGAGGACGAATCTCCCGCTTATA	TAGTTGGTGGGTTTCCCTACCGTGT	GGTCTCG	tata	CGGCCGGGTGGGTTGGCAGT	gttt	tgagacc	GGTACAGTAAGTGAGAATCCTCTCT	GGTCTTGACAAACGTGTGCTTGTAC
PA14_03560	324155..324174	yes	TATGAGGACGAATCTCCCGCTTATA	TAGTTGGTGGGTTTCCCTACCGTGT	GGTCTCG	tata	ACAGCGGGAAGCGCGGGACG	gttt	tgagacc	GGTACAGTAAGTGAGAATCCTCTCT	GGTCTTGACAAACGTGTGCTTGTAC
PA14_03580	324940..324959	yes	TATGAGGACGAATCTCCCGCTTATA	TAGTTGGTGGGTTTCCCTACCGTGT	GGTCTCG	tata	CTGGAGTTGCGAACGGTAGT	gttt	tgagacc	GGTACAGTAAGTGAGAATCCTCTCT	GGTCTTGACAAACGTGTGCTTGTAC
PA14_03590	325061..325080	yes	TATGAGGACGAATCTCCCGCTTATA	TAGTTGGTGGGTTTCCCTACCGTGT	GGTCTCG	tata	TTGCGCAAGGTGATCGACTA	gttt	tgagacc	GGTACAGTAAGTGAGAATCCTCTCT	GGTCTTGACAAACGTGTGCTTGTAC
PA14_03610	326335..326354	yes	TATGAGGACGAATCTCCCGCTTATA	TAGTTGGTGGGTTTCCCTACCGTGT	GGTCTCG	tata	CAGGGCGGAAAGGGAAAGAC	gttt	tgagacc	GGTACAGTAAGTGAGAATCCTCTCT	GGTCTTGACAAACGTGTGCTTGTAC
PA14_03620	327255..327274	yes	TATGAGGACGAATCTCCCGCTTATA	TAGTTGGTGGGTTTCCCTACCGTGT	GGTCTCG	tata	TCAGCGGGATCAGGGCGTGG	gttt	tgagacc	GGTACAGTAAGTGAGAATCCTCTCT	GGTCTTGACAAACGTGTGCTTGTAC
PA14_03630	327397..327416	yes	TATGAGGACGAATCTCCCGCTTATA	TAGTTGGTGGGTTTCCCTACCGTGT	GGTCTCG	tata	GCCGCCAGCGAACTGAAGCC	gttt	tgagacc	GGTACAGTAAGTGAGAATCCTCTCT	GGTCTTGACAAACGTGTGCTTGTAC
PA14_03650	329046..329065	yes	TATGAGGACGAATCTCCCGCTTATA	TAGTTGGTGGGTTTCCCTACCGTGT	GGTCTCG	tata	TGAAGTTCTTGCTGACGTTA	gttt	tgagacc	GGTACAGTAAGTGAGAATCCTCTCT	GGTCTTGACAAACGTGTGCTTGTAC
PA14_03670	329929..329948	yes	TATGAGGACGAATCTCCCGCTTATA	TAGTTGGTGGGTTTCCCTACCGTGT	GGTCTCG	tata	GGCAGCGGAAATGCTTGCAC	gttt	tgagacc	GGTACAGTAAGTGAGAATCCTCTCT	GGTCTTGACAAACGTGTGCTTGTAC
PA14_03680	330746..330765	yes	TATGAGGACGAATCTCCCGCTTATA	TAGTTGGTGGGTTTCCCTACCGTGT	GGTCTCG	tata	CCCGAAGCCGGGTATGACCG	gttt	tgagacc	GGTACAGTAAGTGAGAATCCTCTCT	GGTCTTGACAAACGTGTGCTTGTAC
PA14_03700	331918..331937	yes	TATGAGGACGAATCTCCCGCTTATA	TAGTTGGTGGGTTTCCCTACCGTGT	GGTCTCG	tata	GGCCAGGGCGAAACGACGAA	gttt	tgagacc	GGTACAGTAAGTGAGAATCCTCTCT	GGTCTTGACAAACGTGTGCTTGTAC
PA14_03710	332271..332290	yes	TATGAGGACGAATCTCCCGCTTATA	TAGTTGGTGGGTTTCCCTACCGTGT	GGTCTCG	tata	CTGGCCATCCAGGCTTCTGA	gttt	tgagacc	GGTACAGTAAGTGAGAATCCTCTCT	GGTCTTGACAAACGTGTGCTTGTAC
PA14_03720	334722..334741	yes	TATGAGGACGAATCTCCCGCTTATA	TAGTTGGTGGGTTTCCCTACCGTGT	GGTCTCG	tata	GGCGAAGGGCACTCAGGCGG	gttt	tgagacc	GGTACAGTAAGTGAGAATCCTCTCT	GGTCTTGACAAACGTGTGCTTGTAC
PA14_35720	3176556..3176575	yes	TATGAGGACGAATCTCCCGCTTATA	TAGTTGGTGGGTTTCCCTACCGTGT	GGTCTCG	tata	TTGGTCAGCGGTAATCTTCA	gttt	tgagacc	GGTACAGTAAGTGAGAATCCTCTCT	GGTCTTGACAAACGTGTGCTTGTAC
PA14_35730	3177293..3177312	yes	TATGAGGACGAATCTCCCGCTTATA	TAGTTGGTGGGTTTCCCTACCGTGT	GGTCTCG	tata	TATGCGAAGCAAGAGTGTTA	gttt	tgagacc	GGTACAGTAAGTGAGAATCCTCTCT	GGTCTTGACAAACGTGTGCTTGTAC
PA14_35740	3177517..3177536	yes	TATGAGGACGAATCTCCCGCTTATA	TAGTTGGTGGGTTTCCCTACCGTGT	GGTCTCG	tata	AGGGTAGGCGGTACGTTCGA	gttt	tgagacc	GGTACAGTAAGTGAGAATCCTCTCT	GGTCTTGACAAACGTGTGCTTGTAC
PA14_35750	3180557..3180576	yes	TATGAGGACGAATCTCCCGCTTATA	TAGTTGGTGGGTTTCCCTACCGTGT	GGTCTCG	tata	GCGATGTCCACCTCACCGTA	gttt	tgagacc	GGTACAGTAAGTGAGAATCCTCTCT	GGTCTTGACAAACGTGTGCTTGTAC
PA14_35760	3181468..3181487	yes	TATGAGGACGAATCTCCCGCTTATA	TAGTTGGTGGGTTTCCCTACCGTGT	GGTCTCG	tata	TAAGAGCTCATCATCTATTG	gttt	tgagacc	GGTACAGTAAGTGAGAATCCTCTCT	GGTCTTGACAAACGTGTGCTTGTAC
PA14_35770	3182411..3182430	yes	TATGAGGACGAATCTCCCGCTTATA	TAGTTGGTGGGTTTCCCTACCGTGT	GGTCTCG	tata	CATAAGTGCCATAACTAACC	gttt	tgagacc	GGTACAGTAAGTGAGAATCCTCTCT	GGTCTTGACAAACGTGTGCTTGTAC
PA14_35780	3183091..3183110	yes	TATGAGGACGAATCTCCCGCTTATA	TAGTTGGTGGGTTTCCCTACCGTGT	GGTCTCG	tata	CAAACCCTTCAGCAACTCCA	gttt	tgagacc	GGTACAGTAAGTGAGAATCCTCTCT	GGTCTTGACAAACGTGTGCTTGTAC
PA14_35790	3184546..3184565	yes	TATGAGGACGAATCTCCCGCTTATA	TAGTTGGTGGGTTTCCCTACCGTGT	GGTCTCG	tata	CACAAAGACAATTCGCTGGG	gttt	tgagacc	GGTACAGTAAGTGAGAATCCTCTCT	GGTCTTGACAAACGTGTGCTTGTAC
PA14_35800	3186289..3186308	yes	TATGAGGACGAATCTCCCGCTTATA	TAGTTGGTGGGTTTCCCTACCGTGT	GGTCTCG	tata	GCGGTACTTCTCGTCATCCT	gttt	tgagacc	GGTACAGTAAGTGAGAATCCTCTCT	GGTCTTGACAAACGTGTGCTTGTAC
PA14_35810	3187021..3187040	yes	TATGAGGACGAATCTCCCGCTTATA	TAGTTGGTGGGTTTCCCTACCGTGT	GGTCTCG	tata	GCAACCCACCACCGGGTTCC	gttt	tgagacc	GGTACAGTAAGTGAGAATCCTCTCT	GGTCTTGACAAACGTGTGCTTGTAC
PA14_35820	3188031..3188050	yes	TATGAGGACGAATCTCCCGCTTATA	TAGTTGGTGGGTTTCCCTACCGTGT	GGTCTCG	tata	CCGGGTGTTTTCCCGCGTGC	gttt	tgagacc	GGTACAGTAAGTGAGAATCCTCTCT	GGTCTTGACAAACGTGTGCTTGTAC
PA14_35830	3188272..3188291	yes	TATGAGGACGAATCTCCCGCTTATA	TAGTTGGTGGGTTTCCCTACCGTGT	GGTCTCG	tata	AGCTTTGTTGATTCCACCAC	gttt	tgagacc	GGTACAGTAAGTGAGAATCCTCTCT	GGTCTTGACAAACGTGTGCTTGTAC
PA14_35840	3189324..3189343	yes	TATGAGGACGAATCTCCCGCTTATA	TAGTTGGTGGGTTTCCCTACCGTGT	GGTCTCG	tata	AGGTTCCGCAGCCCCCTCAT	gttt	tgagacc	GGTACAGTAAGTGAGAATCCTCTCT	GGTCTTGACAAACGTGTGCTTGTAC
PA14_35840,PA14_35850	3189933..3189952	yes	TATGAGGACGAATCTCCCGCTTATA	TAGTTGGTGGGTTTCCCTACCGTGT	GGTCTCG	tata	CTTTGTTTACGATCCAGACG	gttt	tgagacc	GGTACAGTAAGTGAGAATCCTCTCT	GGTCTTGACAAACGTGTGCTTGTAC
PA14_35860	3191009..3191028	yes	TATGAGGACGAATCTCCCGCTTATA	TAGTTGGTGGGTTTCCCTACCGTGT	GGTCTCG	tata	CCGAACAGCAGAACGGAAAA	gttt	tgagacc	GGTACAGTAAGTGAGAATCCTCTCT	GGTCTTGACAAACGTGTGCTTGTAC
PA14_35880	3192381..3192400	yes	TATGAGGACGAATCTCCCGCTTATA	TAGTTGGTGGGTTTCCCTACCGTGT	GGTCTCG	tata	GGCACCATTGATCAGAAGTT	gttt	tgagacc	GGTACAGTAAGTGAGAATCCTCTCT	GGTCTTGACAAACGTGTGCTTGTAC
PA14_35890	3193878..3193897	yes	TATGAGGACGAATCTCCCGCTTATA	TAGTTGGTGGGTTTCCCTACCGTGT	GGTCTCG	tata	GCGGCAGTACATCCGCACGT	gttt	tgagacc	GGTACAGTAAGTGAGAATCCTCTCT	GGTCTTGACAAACGTGTGCTTGTAC
PA14_35900	3195226..3195245	yes	TATGAGGACGAATCTCCCGCTTATA	TAGTTGGTGGGTTTCCCTACCGTGT	GGTCTCG	tata	CATGGCTCCGAGCCCGATCA	gttt	tgagacc	GGTACAGTAAGTGAGAATCCTCTCT	GGTCTTGACAAACGTGTGCTTGTAC
PA14_35920	3198021..3198040	yes	TATGAGGACGAATCTCCCGCTTATA	TAGTTGGTGGGTTTCCCTACCGTGT	GGTCTCG	tata	GCAGCGACAACGCCAGGGGA	gttt	tgagacc	GGTACAGTAAGTGAGAATCCTCTCT	GGTCTTGACAAACGTGTGCTTGTAC
PA14_35930	3198124..3198143	yes	TATGAGGACGAATCTCCCGCTTATA	TAGTTGGTGGGTTTCCCTACCGTGT	GGTCTCG	tata	TACACATAGAGCGCCGACAA	gttt	tgagacc	GGTACAGTAAGTGAGAATCCTCTCT	GGTCTTGACAAACGTGTGCTTGTAC
PA14_35940	3200050..3200069	yes	TATGAGGACGAATCTCCCGCTTATA	TAGTTGGTGGGTTTCCCTACCGTGT	GGTCTCG	tata	GCAAGCTCGTGCTCGAGGGT	gttt	tgagacc	GGTACAGTAAGTGAGAATCCTCTCT	GGTCTTGACAAACGTGTGCTTGTAC
PA14_35950	3200904..3200923	yes	TATGAGGACGAATCTCCCGCTTATA	TAGTTGGTGGGTTTCCCTACCGTGT	GGTCTCG	tata	GCGAACAGTCGGGCAAGGTT	gttt	tgagacc	GGTACAGTAAGTGAGAATCCTCTCT	GGTCTTGACAAACGTGTGCTTGTAC
PA14_35970	3202072..3202091	yes	TATGAGGACGAATCTCCCGCTTATA	TAGTTGGTGGGTTTCCCTACCGTGT	GGTCTCG	tata	GGCGAGCAGTTCGTCCGGGA	gttt	tgagacc	GGTACAGTAAGTGAGAATCCTCTCT	GGTCTTGACAAACGTGTGCTTGTAC
PA14_35980	3202485..3202504	yes	TATGAGGACGAATCTCCCGCTTATA	TAGTTGGTGGGTTTCCCTACCGTGT	GGTCTCG	tata	CAGTTCATGGGCATCGGGCT	gttt	tgagacc	GGTACAGTAAGTGAGAATCCTCTCT	GGTCTTGACAAACGTGTGCTTGTAC
PA14_35990	3203675..3203694	yes	TATGAGGACGAATCTCCCGCTTATA	TAGTTGGTGGGTTTCCCTACCGTGT	GGTCTCG	tata	TGGCGCTCGACGAAGCAATC	gttt	tgagacc	GGTACAGTAAGTGAGAATCCTCTCT	GGTCTTGACAAACGTGTGCTTGTAC
PA14_36000	3204331..3204350	yes	TATGAGGACGAATCTCCCGCTTATA	TAGTTGGTGGGTTTCCCTACCGTGT	GGTCTCG	tata	CTGGCTGTCGAGGACTCCCA	gttt	tgagacc	GGTACAGTAAGTGAGAATCCTCTCT	GGTCTTGACAAACGTGTGCTTGTAC
PA14_36010	3206255..3206274	yes	TATGAGGACGAATCTCCCGCTTATA	TAGTTGGTGGGTTTCCCTACCGTGT	GGTCTCG	tata	GGCCACGAAAAGCAAGCGCC	gttt	tgagacc	GGTACAGTAAGTGAGAATCCTCTCT	GGTCTTGACAAACGTGTGCTTGTAC
PA14_36020	3208609..3208628	yes	TATGAGGACGAATCTCCCGCTTATA	TAGTTGGTGGGTTTCCCTACCGTGT	GGTCTCG	tata	GTCTTGTGTTTCTTCGGGCT	gttt	tgagacc	GGTACAGTAAGTGAGAATCCTCTCT	GGTCTTGACAAACGTGTGCTTGTAC
PA14_36030	3209218..3209237	yes	TATGAGGACGAATCTCCCGCTTATA	TAGTTGGTGGGTTTCCCTACCGTGT	GGTCTCG	tata	CTCGCCGCAGACCAGAATGC	gttt	tgagacc	GGTACAGTAAGTGAGAATCCTCTCT	GGTCTTGACAAACGTGTGCTTGTAC
PA14_36050	3211468..3211487	yes	TATGAGGACGAATCTCCCGCTTATA	TAGTTGGTGGGTTTCCCTACCGTGT	GGTCTCG	tata	GATGAAGTTGTGTCCGAGGA	gttt	tgagacc	GGTACAGTAAGTGAGAATCCTCTCT	GGTCTTGACAAACGTGTGCTTGTAC
PA14_36060	3212538..3212557	yes	TATGAGGACGAATCTCCCGCTTATA	TAGTTGGTGGGTTTCCCTACCGTGT	GGTCTCG	tata	GCCGCGCAGCACCTGTATCC	gttt	tgagacc	GGTACAGTAAGTGAGAATCCTCTCT	GGTCTTGACAAACGTGTGCTTGTAC
PA14_36070	3213789..3213808	yes	TATGAGGACGAATCTCCCGCTTATA	TAGTTGGTGGGTTTCCCTACCGTGT	GGTCTCG	tata	TTCGAAGACGCGGGTACGGA	gttt	tgagacc	GGTACAGTAAGTGAGAATCCTCTCT	GGTCTTGACAAACGTGTGCTTGTAC
PA14_36080	3215148..3215167	yes	TATGAGGACGAATCTCCCGCTTATA	TAGTTGGTGGGTTTCCCTACCGTGT	GGTCTCG	tata	CAGCCTGGCGTGGTCGTTCA	gttt	tgagacc	GGTACAGTAAGTGAGAATCCTCTCT	GGTCTTGACAAACGTGTGCTTGTAC
PA14_36090	3216587..3216606	yes	TATGAGGACGAATCTCCCGCTTATA	TAGTTGGTGGGTTTCCCTACCGTGT	GGTCTCG	tata	CAGCAGGTTCGGAGCGGAAC	gttt	tgagacc	GGTACAGTAAGTGAGAATCCTCTCT	GGTCTTGACAAACGTGTGCTTGTAC
PA14_36100	3217768..3217787	yes	TATGAGGACGAATCTCCCGCTTATA	TAGTTGGTGGGTTTCCCTACCGTGT	GGTCTCG	tata	ATGGCCAGTCGCGGTAGGGA	gttt	tgagacc	GGTACAGTAAGTGAGAATCCTCTCT	GGTCTTGACAAACGTGTGCTTGTAC
PA14_36110	3218712..3218731	yes	TATGAGGACGAATCTCCCGCTTATA	TAGTTGGTGGGTTTCCCTACCGTGT	GGTCTCG	tata	TGATGATGGGCGTCGACGAT	gttt	tgagacc	GGTACAGTAAGTGAGAATCCTCTCT	GGTCTTGACAAACGTGTGCTTGTAC
PA14_36120	3220035..3220054	yes	TATGAGGACGAATCTCCCGCTTATA	TAGTTGGTGGGTTTCCCTACCGTGT	GGTCTCG	tata	AGGATCAGCCTGGAGCACGG	gttt	tgagacc	GGTACAGTAAGTGAGAATCCTCTCT	GGTCTTGACAAACGTGTGCTTGTAC
PA14_36130	3220262..3220281	yes	TATGAGGACGAATCTCCCGCTTATA	TAGTTGGTGGGTTTCCCTACCGTGT	GGTCTCG	tata	ATAAGCGTCCACTCAAAATA	gttt	tgagacc	GGTACAGTAAGTGAGAATCCTCTCT	GGTCTTGACAAACGTGTGCTTGTAC
PA14_36150	3221388..3221407	yes	TATGAGGACGAATCTCCCGCTTATA	TAGTTGGTGGGTTTCCCTACCGTGT	GGTCTCG	tata	CAGCGGCGCATTGGATGAGC	gttt	tgagacc	GGTACAGTAAGTGAGAATCCTCTCT	GGTCTTGACAAACGTGTGCTTGTAC
PA14_36170	3221927..3221946	yes	TATGAGGACGAATCTCCCGCTTATA	TAGTTGGTGGGTTTCCCTACCGTGT	GGTCTCG	tata	CAGGCTCATGCCCTGCATCA	gttt	tgagacc	GGTACAGTAAGTGAGAATCCTCTCT	GGTCTTGACAAACGTGTGCTTGTAC
PA14_36180	3223503..3223522	yes	TATGAGGACGAATCTCCCGCTTATA	TAGTTGGTGGGTTTCCCTACCGTGT	GGTCTCG	tata	GATGCTGGCGTCGGGAATCC	gttt	tgagacc	GGTACAGTAAGTGAGAATCCTCTCT	GGTCTTGACAAACGTGTGCTTGTAC
PA14_36190	3224531..3224550	yes	TATGAGGACGAATCTCCCGCTTATA	TAGTTGGTGGGTTTCCCTACCGTGT	GGTCTCG	tata	AGACCGAAGGGCTTGATCGA	gttt	tgagacc	GGTACAGTAAGTGAGAATCCTCTCT	GGTCTTGACAAACGTGTGCTTGTAC
PA14_36200	3225314..3225333	yes	TATGAGGACGAATCTCCCGCTTATA	TAGTTGGTGGGTTTCCCTACCGTGT	GGTCTCG	tata	GGGCGAGGGCGGTGATGGCG	gttt	tgagacc	GGTACAGTAAGTGAGAATCCTCTCT	GGTCTTGACAAACGTGTGCTTGTAC
PA14_36220	3226209..3226228	yes	TATGAGGACGAATCTCCCGCTTATA	TAGTTGGTGGGTTTCCCTACCGTGT	GGTCTCG	tata	CAACCAGCGCAGGTACTGCG	gttt	tgagacc	GGTACAGTAAGTGAGAATCCTCTCT	GGTCTTGACAAACGTGTGCTTGTAC
PA14_36230	3226939..3226958	yes	TATGAGGACGAATCTCCCGCTTATA	TAGTTGGTGGGTTTCCCTACCGTGT	GGTCTCG	tata	GTAGGCGCCGAGCAGCAGGT	gttt	tgagacc	GGTACAGTAAGTGAGAATCCTCTCT	GGTCTTGACAAACGTGTGCTTGTAC
PA14_36250	3228449..3228468	no	TATGAGGACGAATCTCCCGCTTATA	TAGTTGGTGGGTTTCCCTACCGTGT	GGTCTCG	tata	GTCGGTTGTCCAGGGTGAGG	gttt	tgagacc	GGTACAGTAAGTGAGAATCCTCTCT	GGTCTTGACAAACGTGTGCTTGTAC
PA14_36260	3230177..3230196	yes	TATGAGGACGAATCTCCCGCTTATA	TAGTTGGTGGGTTTCCCTACCGTGT	GGTCTCG	tata	CGCGGCAGCCGTTTCACGCT	gttt	tgagacc	GGTACAGTAAGTGAGAATCCTCTCT	GGTCTTGACAAACGTGTGCTTGTAC
PA14_36270	3231125..3231144	yes	TATGAGGACGAATCTCCCGCTTATA	TAGTTGGTGGGTTTCCCTACCGTGT	GGTCTCG	tata	TGGCGGCGCCCATGCCGCCC	gttt	tgagacc	GGTACAGTAAGTGAGAATCCTCTCT	GGTCTTGACAAACGTGTGCTTGTAC
PA14_36280	3231490..3231509	yes	TATGAGGACGAATCTCCCGCTTATA	TAGTTGGTGGGTTTCCCTACCGTGT	GGTCTCG	tata	GCGCTACCACGCGGATCGCC	gttt	tgagacc	GGTACAGTAAGTGAGAATCCTCTCT	GGTCTTGACAAACGTGTGCTTGTAC
PA14_36290	3232525..3232544	yes	TATGAGGACGAATCTCCCGCTTATA	TAGTTGGTGGGTTTCCCTACCGTGT	GGTCTCG	tata	GCGGTTGACCTGCGTGGATT	gttt	tgagacc	GGTACAGTAAGTGAGAATCCTCTCT	GGTCTTGACAAACGTGTGCTTGTAC
PA14_36300	3233238..3233257	yes	TATGAGGACGAATCTCCCGCTTATA	TAGTTGGTGGGTTTCCCTACCGTGT	GGTCTCG	tata	TGGCGGGTGTCGTCGTAGCT	gttt	tgagacc	GGTACAGTAAGTGAGAATCCTCTCT	GGTCTTGACAAACGTGTGCTTGTAC
PA14_36310	3234640..3234659	yes	TATGAGGACGAATCTCCCGCTTATA	TAGTTGGTGGGTTTCCCTACCGTGT	GGTCTCG	tata	GCCGGCAATCACGATGTCAT	gttt	tgagacc	GGTACAGTAAGTGAGAATCCTCTCT	GGTCTTGACAAACGTGTGCTTGTAC
PA14_36320	3236035..3236054	yes	TATGAGGACGAATCTCCCGCTTATA	TAGTTGGTGGGTTTCCCTACCGTGT	GGTCTCG	tata	GAGCCGCCGCCGACGATCAC	gttt	tgagacc	GGTACAGTAAGTGAGAATCCTCTCT	GGTCTTGACAAACGTGTGCTTGTAC
PA14_36330	3236353..3236372	yes	TATGAGGACGAATCTCCCGCTTATA	TAGTTGGTGGGTTTCCCTACCGTGT	GGTCTCG	tata	TATCGTGTTGACGTTCAAGA	gttt	tgagacc	GGTACAGTAAGTGAGAATCCTCTCT	GGTCTTGACAAACGTGTGCTTGTAC
PA14_36345	3236796..3236815	yes	TATGAGGACGAATCTCCCGCTTATA	TAGTTGGTGGGTTTCCCTACCGTGT	GGTCTCG	tata	CGCAGGGCGCAGTAGCGGTC	gttt	tgagacc	GGTACAGTAAGTGAGAATCCTCTCT	GGTCTTGACAAACGTGTGCTTGTAC
PA14_36350	3238513..3238532	yes	TATGAGGACGAATCTCCCGCTTATA	TAGTTGGTGGGTTTCCCTACCGTGT	GGTCTCG	tata	GAAATGGATGATGTGCTGCT	gttt	tgagacc	GGTACAGTAAGTGAGAATCCTCTCT	GGTCTTGACAAACGTGTGCTTGTAC
PA14_36360	3239086..3239105	yes	TATGAGGACGAATCTCCCGCTTATA	TAGTTGGTGGGTTTCCCTACCGTGT	GGTCTCG	tata	GGACAGGCGTTGGGCGAATC	gttt	tgagacc	GGTACAGTAAGTGAGAATCCTCTCT	GGTCTTGACAAACGTGTGCTTGTAC
PA14_36370	3240327..3240346	yes	TATGAGGACGAATCTCCCGCTTATA	TAGTTGGTGGGTTTCCCTACCGTGT	GGTCTCG	tata	AGCGAAGGCCGCTGGCGGCC	gttt	tgagacc	GGTACAGTAAGTGAGAATCCTCTCT	GGTCTTGACAAACGTGTGCTTGTAC
PA14_36375	3240510..3240529	yes	TATGAGGACGAATCTCCCGCTTATA	TAGTTGGTGGGTTTCCCTACCGTGT	GGTCTCG	tata	TGGGTTTGCGGGGGCGGCCG	gttt	tgagacc	GGTACAGTAAGTGAGAATCCTCTCT	GGTCTTGACAAACGTGTGCTTGTAC
PA14_36375,PA14_36390	3241912..3241931	yes	TATGAGGACGAATCTCCCGCTTATA	TAGTTGGTGGGTTTCCCTACCGTGT	GGTCTCG	tata	AGGCGCGGATCATTCAGGCT	gttt	tgagacc	GGTACAGTAAGTGAGAATCCTCTCT	GGTCTTGACAAACGTGTGCTTGTAC
PA14_36400	3243130..3243149	yes	TATGAGGACGAATCTCCCGCTTATA	TAGTTGGTGGGTTTCCCTACCGTGT	GGTCTCG	tata	ATGGGTGGTCGCGGACCGCC	gttt	tgagacc	GGTACAGTAAGTGAGAATCCTCTCT	GGTCTTGACAAACGTGTGCTTGTAC
PA14_36410	3243230..3243249	yes	TATGAGGACGAATCTCCCGCTTATA	TAGTTGGTGGGTTTCCCTACCGTGT	GGTCTCG	tata	CAGTAGCCGAGCCATTTCGC	gttt	tgagacc	GGTACAGTAAGTGAGAATCCTCTCT	GGTCTTGACAAACGTGTGCTTGTAC
PA14_36420	3245902..3245921	yes	TATGAGGACGAATCTCCCGCTTATA	TAGTTGGTGGGTTTCCCTACCGTGT	GGTCTCG	tata	TCGGAAGACCCCGGCGCGGC	gttt	tgagacc	GGTACAGTAAGTGAGAATCCTCTCT	GGTCTTGACAAACGTGTGCTTGTAC
PA14_36450	3246036..3246055	yes	TATGAGGACGAATCTCCCGCTTATA	TAGTTGGTGGGTTTCCCTACCGTGT	GGTCTCG	tata	TATCCCCAGCTTCAGGGTTG	gttt	tgagacc	GGTACAGTAAGTGAGAATCCTCTCT	GGTCTTGACAAACGTGTGCTTGTAC
PA14_36460	3246627..3246646	yes	TATGAGGACGAATCTCCCGCTTATA	TAGTTGGTGGGTTTCCCTACCGTGT	GGTCTCG	tata	CTGGCTGAGGGTATCGGGGC	gttt	tgagacc	GGTACAGTAAGTGAGAATCCTCTCT	GGTCTTGACAAACGTGTGCTTGTAC
PA14_36470	3247282..3247301	yes	TATGAGGACGAATCTCCCGCTTATA	TAGTTGGTGGGTTTCCCTACCGTGT	GGTCTCG	tata	TTCATCTGGCCAGCTCTCCC	gttt	tgagacc	GGTACAGTAAGTGAGAATCCTCTCT	GGTCTTGACAAACGTGTGCTTGTAC
PA14_36480	3247786..3247805	yes	TATGAGGACGAATCTCCCGCTTATA	TAGTTGGTGGGTTTCCCTACCGTGT	GGTCTCG	tata	GCTGATCAGGAACAGCTGGC	gttt	tgagacc	GGTACAGTAAGTGAGAATCCTCTCT	GGTCTTGACAAACGTGTGCTTGTAC
PA14_36490	3248185..3248204	yes	TATGAGGACGAATCTCCCGCTTATA	TAGTTGGTGGGTTTCCCTACCGTGT	GGTCTCG	tata	CATTGGCCGTCGAAGTCGGC	gttt	tgagacc	GGTACAGTAAGTGAGAATCCTCTCT	GGTCTTGACAAACGTGTGCTTGTAC
PA14_36500	3249280..3249299	yes	TATGAGGACGAATCTCCCGCTTATA	TAGTTGGTGGGTTTCCCTACCGTGT	GGTCTCG	tata	CAGCAGGAGTTCCTCGAGCA	gttt	tgagacc	GGTACAGTAAGTGAGAATCCTCTCT	GGTCTTGACAAACGTGTGCTTGTAC
PA14_36520	3249766..3249785	yes	TATGAGGACGAATCTCCCGCTTATA	TAGTTGGTGGGTTTCCCTACCGTGT	GGTCTCG	tata	GTCATGGACCAGCAATTCGA	gttt	tgagacc	GGTACAGTAAGTGAGAATCCTCTCT	GGTCTTGACAAACGTGTGCTTGTAC
PA14_36530	3250422..3250441	yes	TATGAGGACGAATCTCCCGCTTATA	TAGTTGGTGGGTTTCCCTACCGTGT	GGTCTCG	tata	GGGTGTCGTCGAGGTTGGTC	gttt	tgagacc	GGTACAGTAAGTGAGAATCCTCTCT	GGTCTTGACAAACGTGTGCTTGTAC
PA14_36540	3251306..3251325	yes	TATGAGGACGAATCTCCCGCTTATA	TAGTTGGTGGGTTTCCCTACCGTGT	GGTCTCG	tata	GGTCGTCGCCGACCCCGATG	gttt	tgagacc	GGTACAGTAAGTGAGAATCCTCTCT	GGTCTTGACAAACGTGTGCTTGTAC
PA14_36550	3252412..3252431	yes	TATGAGGACGAATCTCCCGCTTATA	TAGTTGGTGGGTTTCCCTACCGTGT	GGTCTCG	tata	CCACCACCAGTCTCTGCCGA	gttt	tgagacc	GGTACAGTAAGTGAGAATCCTCTCT	GGTCTTGACAAACGTGTGCTTGTAC
PA14_36560	3253107..3253126	yes	TATGAGGACGAATCTCCCGCTTATA	TAGTTGGTGGGTTTCCCTACCGTGT	GGTCTCG	tata	GTACTCAACCAGGTTTTCAT	gttt	tgagacc	GGTACAGTAAGTGAGAATCCTCTCT	GGTCTTGACAAACGTGTGCTTGTAC
PA14_36570	3253536..3253555	yes	TATGAGGACGAATCTCCCGCTTATA	TAGTTGGTGGGTTTCCCTACCGTGT	GGTCTCG	tata	TCAGTACCGCGGGTTCTTCC	gttt	tgagacc	GGTACAGTAAGTGAGAATCCTCTCT	GGTCTTGACAAACGTGTGCTTGTAC
PA14_36580	3255076..3255095	yes	TATGAGGACGAATCTCCCGCTTATA	TAGTTGGTGGGTTTCCCTACCGTGT	GGTCTCG	tata	TCGGCCGTTGCCTTGGAACT	gttt	tgagacc	GGTACAGTAAGTGAGAATCCTCTCT	GGTCTTGACAAACGTGTGCTTGTAC
PA14_36590	3256823..3256842	yes	TATGAGGACGAATCTCCCGCTTATA	TAGTTGGTGGGTTTCCCTACCGTGT	GGTCTCG	tata	GAGTTGCAGGCCCACGGCGG	gttt	tgagacc	GGTACAGTAAGTGAGAATCCTCTCT	GGTCTTGACAAACGTGTGCTTGTAC
PA14_36605	3258851..3258870	yes	TATGAGGACGAATCTCCCGCTTATA	TAGTTGGTGGGTTTCCCTACCGTGT	GGTCTCG	tata	TGCAGGCGCAGGGTAGCGCG	gttt	tgagacc	GGTACAGTAAGTGAGAATCCTCTCT	GGTCTTGACAAACGTGTGCTTGTAC
PA14_36620	3261626..3261645	yes	TATGAGGACGAATCTCCCGCTTATA	TAGTTGGTGGGTTTCCCTACCGTGT	GGTCTCG	tata	CTCTCGTATGCGTTTTTCGT	gttt	tgagacc	GGTACAGTAAGTGAGAATCCTCTCT	GGTCTTGACAAACGTGTGCTTGTAC
PA14_36630	3261954..3261973	yes	TATGAGGACGAATCTCCCGCTTATA	TAGTTGGTGGGTTTCCCTACCGTGT	GGTCTCG	tata	CGCTGATCCGCGAAGGGGCG	gttt	tgagacc	GGTACAGTAAGTGAGAATCCTCTCT	GGTCTTGACAAACGTGTGCTTGTAC
PA14_36650	3264209..3264228	yes	TATGAGGACGAATCTCCCGCTTATA	TAGTTGGTGGGTTTCCCTACCGTGT	GGTCTCG	tata	GTCGGCGACCTGGACGTTGC	gttt	tgagacc	GGTACAGTAAGTGAGAATCCTCTCT	GGTCTTGACAAACGTGTGCTTGTAC
PA14_36660	3264677..3264696	yes	TATGAGGACGAATCTCCCGCTTATA	TAGTTGGTGGGTTTCCCTACCGTGT	GGTCTCG	tata	GCCGATGTCATGGAATACCA	gttt	tgagacc	GGTACAGTAAGTGAGAATCCTCTCT	GGTCTTGACAAACGTGTGCTTGTAC
PA14_36670	3265930..3265949	yes	TATGAGGACGAATCTCCCGCTTATA	TAGTTGGTGGGTTTCCCTACCGTGT	GGTCTCG	tata	ATGCCGATGCGCAGGCGTGC	gttt	tgagacc	GGTACAGTAAGTGAGAATCCTCTCT	GGTCTTGACAAACGTGTGCTTGTAC
PA14_36680	3266865..3266884	yes	TATGAGGACGAATCTCCCGCTTATA	TAGTTGGTGGGTTTCCCTACCGTGT	GGTCTCG	tata	ACCGTCAGCACCTGCAGGCG	gttt	tgagacc	GGTACAGTAAGTGAGAATCCTCTCT	GGTCTTGACAAACGTGTGCTTGTAC
PA14_36690	3267599..3267618	yes	TATGAGGACGAATCTCCCGCTTATA	TAGTTGGTGGGTTTCCCTACCGTGT	GGTCTCG	tata	ACGCGGTTGCCGTCGCGCCA	gttt	tgagacc	GGTACAGTAAGTGAGAATCCTCTCT	GGTCTTGACAAACGTGTGCTTGTAC
PA14_36700	3268833..3268852	yes	TATGAGGACGAATCTCCCGCTTATA	TAGTTGGTGGGTTTCCCTACCGTGT	GGTCTCG	tata	GCAGCCAGCGCCAGTGAGCG	gttt	tgagacc	GGTACAGTAAGTGAGAATCCTCTCT	GGTCTTGACAAACGTGTGCTTGTAC
PA14_36710	3271953..3271972	yes	TATGAGGACGAATCTCCCGCTTATA	TAGTTGGTGGGTTTCCCTACCGTGT	GGTCTCG	tata	CAGCGTTCGCGTTCGGACAT	gttt	tgagacc	GGTACAGTAAGTGAGAATCCTCTCT	GGTCTTGACAAACGTGTGCTTGTAC
PA14_36730	3275257..3275276	yes	TATGAGGACGAATCTCCCGCTTATA	TAGTTGGTGGGTTTCCCTACCGTGT	GGTCTCG	tata	AAAGACCGGTTTCTCGCGTC	gttt	tgagacc	GGTACAGTAAGTGAGAATCCTCTCT	GGTCTTGACAAACGTGTGCTTGTAC
PA14_36740	3277252..3277271	yes	TATGAGGACGAATCTCCCGCTTATA	TAGTTGGTGGGTTTCCCTACCGTGT	GGTCTCG	tata	GCGGATCATCGTCGCTGTTG	gttt	tgagacc	GGTACAGTAAGTGAGAATCCTCTCT	GGTCTTGACAAACGTGTGCTTGTAC
PA14_36760	3278253..3278272	yes	TATGAGGACGAATCTCCCGCTTATA	TAGTTGGTGGGTTTCCCTACCGTGT	GGTCTCG	tata	GGCTCACCGGTATATGCACC	gttt	tgagacc	GGTACAGTAAGTGAGAATCCTCTCT	GGTCTTGACAAACGTGTGCTTGTAC
PA14_36770	3278537..3278556	yes	TATGAGGACGAATCTCCCGCTTATA	TAGTTGGTGGGTTTCCCTACCGTGT	GGTCTCG	tata	CGCGTCGGTCCAGGCGGTAC	gttt	tgagacc	GGTACAGTAAGTGAGAATCCTCTCT	GGTCTTGACAAACGTGTGCTTGTAC
PA14_36780	3279054..3279073	yes	TATGAGGACGAATCTCCCGCTTATA	TAGTTGGTGGGTTTCCCTACCGTGT	GGTCTCG	tata	GATCTTCCACAACGTCTCCC	gttt	tgagacc	GGTACAGTAAGTGAGAATCCTCTCT	GGTCTTGACAAACGTGTGCTTGTAC
PA14_36790	3279188..3279207	yes	TATGAGGACGAATCTCCCGCTTATA	TAGTTGGTGGGTTTCCCTACCGTGT	GGTCTCG	tata	ACCGCCGATCAGGCAACGCA	gttt	tgagacc	GGTACAGTAAGTGAGAATCCTCTCT	GGTCTTGACAAACGTGTGCTTGTAC
PA14_36810	3281389..3281408	yes	TATGAGGACGAATCTCCCGCTTATA	TAGTTGGTGGGTTTCCCTACCGTGT	GGTCTCG	tata	CGGTGTCGGTGCCGGCCGCC	gttt	tgagacc	GGTACAGTAAGTGAGAATCCTCTCT	GGTCTTGACAAACGTGTGCTTGTAC
PA14_36820	3281625..3281644	yes	TATGAGGACGAATCTCCCGCTTATA	TAGTTGGTGGGTTTCCCTACCGTGT	GGTCTCG	tata	CGGCCTCCGAAGCACGTTTC	gttt	tgagacc	GGTACAGTAAGTGAGAATCCTCTCT	GGTCTTGACAAACGTGTGCTTGTAC
PA14_36830	3282216..3282235	yes	TATGAGGACGAATCTCCCGCTTATA	TAGTTGGTGGGTTTCCCTACCGTGT	GGTCTCG	tata	CGAGAGAAATGAAATAGTGC	gttt	tgagacc	GGTACAGTAAGTGAGAATCCTCTCT	GGTCTTGACAAACGTGTGCTTGTAC
PA14_36840	3285005..3285024	yes	TATGAGGACGAATCTCCCGCTTATA	TAGTTGGTGGGTTTCCCTACCGTGT	GGTCTCG	tata	GGGGTCTGGTCTTGGCTGTC	gttt	tgagacc	GGTACAGTAAGTGAGAATCCTCTCT	GGTCTTGACAAACGTGTGCTTGTAC
PA14_36850	3285298..3285317	no	TATGAGGACGAATCTCCCGCTTATA	TAGTTGGTGGGTTTCCCTACCGTGT	GGTCTCG	tata	CCCAGTGCTGGCCGAAGCCA	gttt	tgagacc	GGTACAGTAAGTGAGAATCCTCTCT	GGTCTTGACAAACGTGTGCTTGTAC
PA14_36860	3285648..3285667	yes	TATGAGGACGAATCTCCCGCTTATA	TAGTTGGTGGGTTTCCCTACCGTGT	GGTCTCG	tata	CACGGTCCGGCCGGGTTGTC	gttt	tgagacc	GGTACAGTAAGTGAGAATCCTCTCT	GGTCTTGACAAACGTGTGCTTGTAC
PA14_36870	3286641..3286660	yes	TATGAGGACGAATCTCCCGCTTATA	TAGTTGGTGGGTTTCCCTACCGTGT	GGTCTCG	tata	ATCCTGGTGCTGCGCCGGCA	gttt	tgagacc	GGTACAGTAAGTGAGAATCCTCTCT	GGTCTTGACAAACGTGTGCTTGTAC
PA14_36880	3287201..3287220	yes	TATGAGGACGAATCTCCCGCTTATA	TAGTTGGTGGGTTTCCCTACCGTGT	GGTCTCG	tata	TCATCCGCGAGTTGCAGGTC	gttt	tgagacc	GGTACAGTAAGTGAGAATCCTCTCT	GGTCTTGACAAACGTGTGCTTGTAC
PA14_36890	3287441..3287460	yes	TATGAGGACGAATCTCCCGCTTATA	TAGTTGGTGGGTTTCCCTACCGTGT	GGTCTCG	tata	GGTGCATTTAGGACAGGCAC	gttt	tgagacc	GGTACAGTAAGTGAGAATCCTCTCT	GGTCTTGACAAACGTGTGCTTGTAC
PA14_36900	3287682..3287701	yes	TATGAGGACGAATCTCCCGCTTATA	TAGTTGGTGGGTTTCCCTACCGTGT	GGTCTCG	tata	CAGCGCGAGGATCAGGTAGG	gttt	tgagacc	GGTACAGTAAGTGAGAATCCTCTCT	GGTCTTGACAAACGTGTGCTTGTAC
PA14_36910	3290284..3290303	yes	TATGAGGACGAATCTCCCGCTTATA	TAGTTGGTGGGTTTCCCTACCGTGT	GGTCTCG	tata	TCGGCGAGCGGCTTGCTGCT	gttt	tgagacc	GGTACAGTAAGTGAGAATCCTCTCT	GGTCTTGACAAACGTGTGCTTGTAC
PA14_36920	3290830..3290849	yes	TATGAGGACGAATCTCCCGCTTATA	TAGTTGGTGGGTTTCCCTACCGTGT	GGTCTCG	tata	CGATCAGCAGAGTGCCCGGA	gttt	tgagacc	GGTACAGTAAGTGAGAATCCTCTCT	GGTCTTGACAAACGTGTGCTTGTAC
PA14_36930	3290973..3290992	yes	TATGAGGACGAATCTCCCGCTTATA	TAGTTGGTGGGTTTCCCTACCGTGT	GGTCTCG	tata	CTGCGGCGTCTTCTGGGGCA	gttt	tgagacc	GGTACAGTAAGTGAGAATCCTCTCT	GGTCTTGACAAACGTGTGCTTGTAC
PA14_36940	3291525..3291544	yes	TATGAGGACGAATCTCCCGCTTATA	TAGTTGGTGGGTTTCCCTACCGTGT	GGTCTCG	tata	GAGCGCGGCGGCTCGCAGTA	gttt	tgagacc	GGTACAGTAAGTGAGAATCCTCTCT	GGTCTTGACAAACGTGTGCTTGTAC
PA14_36960	3293273..3293292	yes	TATGAGGACGAATCTCCCGCTTATA	TAGTTGGTGGGTTTCCCTACCGTGT	GGTCTCG	tata	AGCCCAGTACCAGCAACCAC	gttt	tgagacc	GGTACAGTAAGTGAGAATCCTCTCT	GGTCTTGACAAACGTGTGCTTGTAC
PA14_36980	3293882..3293901	yes	TATGAGGACGAATCTCCCGCTTATA	TAGTTGGTGGGTTTCCCTACCGTGT	GGTCTCG	tata	GGGAAAAAATGCCGGGACTT	gttt	tgagacc	GGTACAGTAAGTGAGAATCCTCTCT	GGTCTTGACAAACGTGTGCTTGTAC
PA14_36990	3294825..3294844	yes	TATGAGGACGAATCTCCCGCTTATA	TAGTTGGTGGGTTTCCCTACCGTGT	GGTCTCG	tata	CTCGTGCTGGCGAGCCTGTG	gttt	tgagacc	GGTACAGTAAGTGAGAATCCTCTCT	GGTCTTGACAAACGTGTGCTTGTAC
PA14_37000,PA14_37010	3295541..3295560	yes	TATGAGGACGAATCTCCCGCTTATA	TAGTTGGTGGGTTTCCCTACCGTGT	GGTCTCG	tata	CAGCGCGAGCGCGCGCCTAC	gttt	tgagacc	GGTACAGTAAGTGAGAATCCTCTCT	GGTCTTGACAAACGTGTGCTTGTAC
PA14_37010	3296891..3296910	yes	TATGAGGACGAATCTCCCGCTTATA	TAGTTGGTGGGTTTCCCTACCGTGT	GGTCTCG	tata	CGGACGACAGGAGAATCATG	gttt	tgagacc	GGTACAGTAAGTGAGAATCCTCTCT	GGTCTTGACAAACGTGTGCTTGTAC
PA14_37030,PA14_37040	3299507..3299526	yes	TATGAGGACGAATCTCCCGCTTATA	TAGTTGGTGGGTTTCCCTACCGTGT	GGTCTCG	tata	GCAGCGGCGTTCATGGCGAT	gttt	tgagacc	GGTACAGTAAGTGAGAATCCTCTCT	GGTCTTGACAAACGTGTGCTTGTAC
PA14_37040	3300238..3300257	yes	TATGAGGACGAATCTCCCGCTTATA	TAGTTGGTGGGTTTCCCTACCGTGT	GGTCTCG	tata	CCGGATCGGTACGAATGTCT	gttt	tgagacc	GGTACAGTAAGTGAGAATCCTCTCT	GGTCTTGACAAACGTGTGCTTGTAC
PA14_37060	3300876..3300895	yes	TATGAGGACGAATCTCCCGCTTATA	TAGTTGGTGGGTTTCCCTACCGTGT	GGTCTCG	tata	TGCGCATGGGTTCGAAGTTC	gttt	tgagacc	GGTACAGTAAGTGAGAATCCTCTCT	GGTCTTGACAAACGTGTGCTTGTAC
PA14_37070	3301776..3301795	yes	TATGAGGACGAATCTCCCGCTTATA	TAGTTGGTGGGTTTCCCTACCGTGT	GGTCTCG	tata	CGGCATGCACATCGGCATCC	gttt	tgagacc	GGTACAGTAAGTGAGAATCCTCTCT	GGTCTTGACAAACGTGTGCTTGTAC
PA14_37080	3303475..3303494	yes	TATGAGGACGAATCTCCCGCTTATA	TAGTTGGTGGGTTTCCCTACCGTGT	GGTCTCG	tata	GCTTCAATCCGCTCGGCAAG	gttt	tgagacc	GGTACAGTAAGTGAGAATCCTCTCT	GGTCTTGACAAACGTGTGCTTGTAC
PA14_37090	3305493..3305512	yes	TATGAGGACGAATCTCCCGCTTATA	TAGTTGGTGGGTTTCCCTACCGTGT	GGTCTCG	tata	TGCGCCGTCGATCCAGTGTC	gttt	tgagacc	GGTACAGTAAGTGAGAATCCTCTCT	GGTCTTGACAAACGTGTGCTTGTAC
PA14_37100	3307160..3307179	yes	TATGAGGACGAATCTCCCGCTTATA	TAGTTGGTGGGTTTCCCTACCGTGT	GGTCTCG	tata	GGCGCGCCGGGTTTTCGGGT	gttt	tgagacc	GGTACAGTAAGTGAGAATCCTCTCT	GGTCTTGACAAACGTGTGCTTGTAC
PA14_37120	3308189..3308208	yes	TATGAGGACGAATCTCCCGCTTATA	TAGTTGGTGGGTTTCCCTACCGTGT	GGTCTCG	tata	GCTGACGAAGGTGGTCATTT	gttt	tgagacc	GGTACAGTAAGTGAGAATCCTCTCT	GGTCTTGACAAACGTGTGCTTGTAC
PA14_37130	3309372..3309391	yes	TATGAGGACGAATCTCCCGCTTATA	TAGTTGGTGGGTTTCCCTACCGTGT	GGTCTCG	tata	TGGGGATCGAAGGACATGGT	gttt	tgagacc	GGTACAGTAAGTGAGAATCCTCTCT	GGTCTTGACAAACGTGTGCTTGTAC
PA14_37140	3309552..3309571	yes	TATGAGGACGAATCTCCCGCTTATA	TAGTTGGTGGGTTTCCCTACCGTGT	GGTCTCG	tata	CGAAGACCAGAAGCAGGTTG	gttt	tgagacc	GGTACAGTAAGTGAGAATCCTCTCT	GGTCTTGACAAACGTGTGCTTGTAC
PA14_37150	3310583..3310602	yes	TATGAGGACGAATCTCCCGCTTATA	TAGTTGGTGGGTTTCCCTACCGTGT	GGTCTCG	tata	GTTGGCTTCGAGCGGCAGGC	gttt	tgagacc	GGTACAGTAAGTGAGAATCCTCTCT	GGTCTTGACAAACGTGTGCTTGTAC
PA14_37170	3311028..3311047	yes	TATGAGGACGAATCTCCCGCTTATA	TAGTTGGTGGGTTTCCCTACCGTGT	GGTCTCG	tata	GACCACGACTTCGGTGATGC	gttt	tgagacc	GGTACAGTAAGTGAGAATCCTCTCT	GGTCTTGACAAACGTGTGCTTGTAC
PA14_37190	3313717..3313736	yes	TATGAGGACGAATCTCCCGCTTATA	TAGTTGGTGGGTTTCCCTACCGTGT	GGTCTCG	tata	CGTTGCAAGGATCGGGCTGC	gttt	tgagacc	GGTACAGTAAGTGAGAATCCTCTCT	GGTCTTGACAAACGTGTGCTTGTAC
PA14_37200	3313964..3313983	yes	TATGAGGACGAATCTCCCGCTTATA	TAGTTGGTGGGTTTCCCTACCGTGT	GGTCTCG	tata	TCGCTCCAGTTGCACGCAGT	gttt	tgagacc	GGTACAGTAAGTGAGAATCCTCTCT	GGTCTTGACAAACGTGTGCTTGTAC
PA14_37210	3315676..3315695	yes	TATGAGGACGAATCTCCCGCTTATA	TAGTTGGTGGGTTTCCCTACCGTGT	GGTCTCG	tata	AGTTCGTGGAAGGTCGGTTC	gttt	tgagacc	GGTACAGTAAGTGAGAATCCTCTCT	GGTCTTGACAAACGTGTGCTTGTAC
PA14_37220	3316717..3316736	yes	TATGAGGACGAATCTCCCGCTTATA	TAGTTGGTGGGTTTCCCTACCGTGT	GGTCTCG	tata	CAGGCGCGCGACCCAGACGA	gttt	tgagacc	GGTACAGTAAGTGAGAATCCTCTCT	GGTCTTGACAAACGTGTGCTTGTAC
PA14_37250	3317023..3317042	yes	TATGAGGACGAATCTCCCGCTTATA	TAGTTGGTGGGTTTCCCTACCGTGT	GGTCTCG	tata	AGCGTCCGGGCCGGCGTCGA	gttt	tgagacc	GGTACAGTAAGTGAGAATCCTCTCT	GGTCTTGACAAACGTGTGCTTGTAC
PA14_37260	3318321..3318340	yes	TATGAGGACGAATCTCCCGCTTATA	TAGTTGGTGGGTTTCCCTACCGTGT	GGTCTCG	tata	GCGGCAGCCAGGCGGGGAGT	gttt	tgagacc	GGTACAGTAAGTGAGAATCCTCTCT	GGTCTTGACAAACGTGTGCTTGTAC
PA14_37270	3319585..3319604	yes	TATGAGGACGAATCTCCCGCTTATA	TAGTTGGTGGGTTTCCCTACCGTGT	GGTCTCG	tata	CGATATCGCAGTTCAACAAC	gttt	tgagacc	GGTACAGTAAGTGAGAATCCTCTCT	GGTCTTGACAAACGTGTGCTTGTAC
PA14_37290	3320322..3320341	yes	TATGAGGACGAATCTCCCGCTTATA	TAGTTGGTGGGTTTCCCTACCGTGT	GGTCTCG	tata	CCTCGATGCGCGGTTGCGGT	gttt	tgagacc	GGTACAGTAAGTGAGAATCCTCTCT	GGTCTTGACAAACGTGTGCTTGTAC
PA14_37310	3321037..3321056	yes	TATGAGGACGAATCTCCCGCTTATA	TAGTTGGTGGGTTTCCCTACCGTGT	GGTCTCG	tata	CACCCGCAGTCCGCCGTGGA	gttt	tgagacc	GGTACAGTAAGTGAGAATCCTCTCT	GGTCTTGACAAACGTGTGCTTGTAC
PA14_37320	3322039..3322058	yes	TATGAGGACGAATCTCCCGCTTATA	TAGTTGGTGGGTTTCCCTACCGTGT	GGTCTCG	tata	GCGATCAGTGACAGGCGACT	gttt	tgagacc	GGTACAGTAAGTGAGAATCCTCTCT	GGTCTTGACAAACGTGTGCTTGTAC
PA14_37340	3324274..3324293	yes	TATGAGGACGAATCTCCCGCTTATA	TAGTTGGTGGGTTTCCCTACCGTGT	GGTCTCG	tata	CAATTGATCGGCAACCGTGC	gttt	tgagacc	GGTACAGTAAGTGAGAATCCTCTCT	GGTCTTGACAAACGTGTGCTTGTAC
PA14_37350	3324478..3324497	yes	TATGAGGACGAATCTCCCGCTTATA	TAGTTGGTGGGTTTCCCTACCGTGT	GGTCTCG	tata	TCCGGGATCGTTGATGGCGC	gttt	tgagacc	GGTACAGTAAGTGAGAATCCTCTCT	GGTCTTGACAAACGTGTGCTTGTAC
PA14_37360,PA14_37370	3325993..3326012	yes	TATGAGGACGAATCTCCCGCTTATA	TAGTTGGTGGGTTTCCCTACCGTGT	GGTCTCG	tata	CGGAGGCGGCACCGCTGATC	gttt	tgagacc	GGTACAGTAAGTGAGAATCCTCTCT	GGTCTTGACAAACGTGTGCTTGTAC
PA14_37370	3326912..3326931	yes	TATGAGGACGAATCTCCCGCTTATA	TAGTTGGTGGGTTTCCCTACCGTGT	GGTCTCG	tata	CCGGCGCGCAGGCGTTGCGG	gttt	tgagacc	GGTACAGTAAGTGAGAATCCTCTCT	GGTCTTGACAAACGTGTGCTTGTAC
PA14_37380	3328391..3328410	yes	TATGAGGACGAATCTCCCGCTTATA	TAGTTGGTGGGTTTCCCTACCGTGT	GGTCTCG	tata	CCGCAAGGGGGCTTCAGGGC	gttt	tgagacc	GGTACAGTAAGTGAGAATCCTCTCT	GGTCTTGACAAACGTGTGCTTGTAC
PA14_37400	3328597..3328616	yes	TATGAGGACGAATCTCCCGCTTATA	TAGTTGGTGGGTTTCCCTACCGTGT	GGTCTCG	tata	GCGCTGATGGCGCTGCGGCG	gttt	tgagacc	GGTACAGTAAGTGAGAATCCTCTCT	GGTCTTGACAAACGTGTGCTTGTAC
PA14_37410	3329767..3329786	yes	TATGAGGACGAATCTCCCGCTTATA	TAGTTGGTGGGTTTCCCTACCGTGT	GGTCTCG	tata	GCGCCGGCCATGCGTGTTGC	gttt	tgagacc	GGTACAGTAAGTGAGAATCCTCTCT	GGTCTTGACAAACGTGTGCTTGTAC
PA14_37420	3331525..3331544	yes	TATGAGGACGAATCTCCCGCTTATA	TAGTTGGTGGGTTTCCCTACCGTGT	GGTCTCG	tata	TCGACGATGCGTTGCCGTTC	gttt	tgagacc	GGTACAGTAAGTGAGAATCCTCTCT	GGTCTTGACAAACGTGTGCTTGTAC
PA14_37430	3332035..3332054	yes	TATGAGGACGAATCTCCCGCTTATA	TAGTTGGTGGGTTTCCCTACCGTGT	GGTCTCG	tata	GGGTGTTCTTGATGGAGCCT	gttt	tgagacc	GGTACAGTAAGTGAGAATCCTCTCT	GGTCTTGACAAACGTGTGCTTGTAC
PA14_37440	3333293..3333312	yes	TATGAGGACGAATCTCCCGCTTATA	TAGTTGGTGGGTTTCCCTACCGTGT	GGTCTCG	tata	GCCGACCACGAAGGCCAGCC	gttt	tgagacc	GGTACAGTAAGTGAGAATCCTCTCT	GGTCTTGACAAACGTGTGCTTGTAC
PA14_37460	3334599..3334618	yes	TATGAGGACGAATCTCCCGCTTATA	TAGTTGGTGGGTTTCCCTACCGTGT	GGTCTCG	tata	GACGTCCTCCATGGCCTCGC	gttt	tgagacc	GGTACAGTAAGTGAGAATCCTCTCT	GGTCTTGACAAACGTGTGCTTGTAC
PA14_37470	3335657..3335676	yes	TATGAGGACGAATCTCCCGCTTATA	TAGTTGGTGGGTTTCCCTACCGTGT	GGTCTCG	tata	ACTGTCGCCGATGACCGCGG	gttt	tgagacc	GGTACAGTAAGTGAGAATCCTCTCT	GGTCTTGACAAACGTGTGCTTGTAC
PA14_37490	3338349..3338368	yes	TATGAGGACGAATCTCCCGCTTATA	TAGTTGGTGGGTTTCCCTACCGTGT	GGTCTCG	tata	AGACGTGGCGAACGCGGGTT	gttt	tgagacc	GGTACAGTAAGTGAGAATCCTCTCT	GGTCTTGACAAACGTGTGCTTGTAC
PA14_37510	3339263..3339282	yes	TATGAGGACGAATCTCCCGCTTATA	TAGTTGGTGGGTTTCCCTACCGTGT	GGTCTCG	tata	TGGAATCCTGGTAGCCGTCC	gttt	tgagacc	GGTACAGTAAGTGAGAATCCTCTCT	GGTCTTGACAAACGTGTGCTTGTAC
PA14_37520	3339925..3339944	yes	TATGAGGACGAATCTCCCGCTTATA	TAGTTGGTGGGTTTCCCTACCGTGT	GGTCTCG	tata	CACCGCCGGATCGCGTTCGA	gttt	tgagacc	GGTACAGTAAGTGAGAATCCTCTCT	GGTCTTGACAAACGTGTGCTTGTAC
PA14_37530	3340824..3340843	yes	TATGAGGACGAATCTCCCGCTTATA	TAGTTGGTGGGTTTCCCTACCGTGT	GGTCTCG	tata	GAAGCCGGACAGCAACGGAT	gttt	tgagacc	GGTACAGTAAGTGAGAATCCTCTCT	GGTCTTGACAAACGTGTGCTTGTAC
PA14_37550	3341346..3341365	yes	TATGAGGACGAATCTCCCGCTTATA	TAGTTGGTGGGTTTCCCTACCGTGT	GGTCTCG	tata	TGTCGGGACGGGACAAGGCA	gttt	tgagacc	GGTACAGTAAGTGAGAATCCTCTCT	GGTCTTGACAAACGTGTGCTTGTAC
PA14_37560	3343198..3343217	yes	TATGAGGACGAATCTCCCGCTTATA	TAGTTGGTGGGTTTCCCTACCGTGT	GGTCTCG	tata	GCGGCTCCAGTCGGTCCAGC	gttt	tgagacc	GGTACAGTAAGTGAGAATCCTCTCT	GGTCTTGACAAACGTGTGCTTGTAC
PA14_37570	3344554..3344573	yes	TATGAGGACGAATCTCCCGCTTATA	TAGTTGGTGGGTTTCCCTACCGTGT	GGTCTCG	tata	CCGGAAGTAACTTGCGTCGT	gttt	tgagacc	GGTACAGTAAGTGAGAATCCTCTCT	GGTCTTGACAAACGTGTGCTTGTAC
PA14_37580	3345248..3345267	yes	TATGAGGACGAATCTCCCGCTTATA	TAGTTGGTGGGTTTCCCTACCGTGT	GGTCTCG	tata	CGCAGATCGATGGCGTCCAG	gttt	tgagacc	GGTACAGTAAGTGAGAATCCTCTCT	GGTCTTGACAAACGTGTGCTTGTAC
PA14_37590	3345420..3345439	yes	TATGAGGACGAATCTCCCGCTTATA	TAGTTGGTGGGTTTCCCTACCGTGT	GGTCTCG	tata	CGGGACTGATGTCCCAGTAG	gttt	tgagacc	GGTACAGTAAGTGAGAATCCTCTCT	GGTCTTGACAAACGTGTGCTTGTAC
PA14_37610	3346058..3346077	yes	TATGAGGACGAATCTCCCGCTTATA	TAGTTGGTGGGTTTCCCTACCGTGT	GGTCTCG	tata	CGCCAGGCAGTCGTCACGAG	gttt	tgagacc	GGTACAGTAAGTGAGAATCCTCTCT	GGTCTTGACAAACGTGTGCTTGTAC
PA14_37630	3347469..3347488	yes	TATGAGGACGAATCTCCCGCTTATA	TAGTTGGTGGGTTTCCCTACCGTGT	GGTCTCG	tata	GAGATGGCCTCGAAGCCCTG	gttt	tgagacc	GGTACAGTAAGTGAGAATCCTCTCT	GGTCTTGACAAACGTGTGCTTGTAC
PA14_37640	3349158..3349177	yes	TATGAGGACGAATCTCCCGCTTATA	TAGTTGGTGGGTTTCCCTACCGTGT	GGTCTCG	tata	AGCAGGACCCGCGAAAAGGT	gttt	tgagacc	GGTACAGTAAGTGAGAATCCTCTCT	GGTCTTGACAAACGTGTGCTTGTAC
PA14_37650	3351070..3351089	yes	TATGAGGACGAATCTCCCGCTTATA	TAGTTGGTGGGTTTCCCTACCGTGT	GGTCTCG	tata	GGCAAGGCTGAGTCGCGATA	gttt	tgagacc	GGTACAGTAAGTGAGAATCCTCTCT	GGTCTTGACAAACGTGTGCTTGTAC
PA14_37660	3353881..3353900	yes	TATGAGGACGAATCTCCCGCTTATA	TAGTTGGTGGGTTTCCCTACCGTGT	GGTCTCG	tata	TACATCAGCTGGCGCAGCGA	gttt	tgagacc	GGTACAGTAAGTGAGAATCCTCTCT	GGTCTTGACAAACGTGTGCTTGTAC
PA14_37670	3354380..3354399	yes	TATGAGGACGAATCTCCCGCTTATA	TAGTTGGTGGGTTTCCCTACCGTGT	GGTCTCG	tata	AAAACTCAGCGTAGACCCCC	gttt	tgagacc	GGTACAGTAAGTGAGAATCCTCTCT	GGTCTTGACAAACGTGTGCTTGTAC
PA14_37680	3354822..3354841	yes	TATGAGGACGAATCTCCCGCTTATA	TAGTTGGTGGGTTTCCCTACCGTGT	GGTCTCG	tata	CTCGGCAGTTTCCACACTGA	gttt	tgagacc	GGTACAGTAAGTGAGAATCCTCTCT	GGTCTTGACAAACGTGTGCTTGTAC
PA14_37690	3359419..3359438	yes	TATGAGGACGAATCTCCCGCTTATA	TAGTTGGTGGGTTTCCCTACCGTGT	GGTCTCG	tata	CTGGGAGACTGCGGTACCGC	gttt	tgagacc	GGTACAGTAAGTGAGAATCCTCTCT	GGTCTTGACAAACGTGTGCTTGTAC
PA14_37710	3361708..3361727	yes	TATGAGGACGAATCTCCCGCTTATA	TAGTTGGTGGGTTTCCCTACCGTGT	GGTCTCG	tata	GCGATAAAGCTCGATGGGAG	gttt	tgagacc	GGTACAGTAAGTGAGAATCCTCTCT	GGTCTTGACAAACGTGTGCTTGTAC
PA14_37730	3362024..3362043	yes	TATGAGGACGAATCTCCCGCTTATA	TAGTTGGTGGGTTTCCCTACCGTGT	GGTCTCG	tata	GCGGGTCGGTGTGGAGCGAT	gttt	tgagacc	GGTACAGTAAGTGAGAATCCTCTCT	GGTCTTGACAAACGTGTGCTTGTAC
PA14_37745	3364860..3364879	yes	TATGAGGACGAATCTCCCGCTTATA	TAGTTGGTGGGTTTCCCTACCGTGT	GGTCTCG	tata	GGCGCCGGCCAGGTCGTTGT	gttt	tgagacc	GGTACAGTAAGTGAGAATCCTCTCT	GGTCTTGACAAACGTGTGCTTGTAC
PA14_37760	3366614..3366633	yes	TATGAGGACGAATCTCCCGCTTATA	TAGTTGGTGGGTTTCCCTACCGTGT	GGTCTCG	tata	CGAAGTAGCCGGAAAAGATC	gttt	tgagacc	GGTACAGTAAGTGAGAATCCTCTCT	GGTCTTGACAAACGTGTGCTTGTAC
PA14_37770	3367785..3367804	yes	TATGAGGACGAATCTCCCGCTTATA	TAGTTGGTGGGTTTCCCTACCGTGT	GGTCTCG	tata	TGGCTTCGCGGGAGCTGATC	gttt	tgagacc	GGTACAGTAAGTGAGAATCCTCTCT	GGTCTTGACAAACGTGTGCTTGTAC
PA14_37780	3368444..3368463	yes	TATGAGGACGAATCTCCCGCTTATA	TAGTTGGTGGGTTTCCCTACCGTGT	GGTCTCG	tata	GCCGGGCATCTTGCAGGGTC	gttt	tgagacc	GGTACAGTAAGTGAGAATCCTCTCT	GGTCTTGACAAACGTGTGCTTGTAC
PA14_37790	3369248..3369267	yes	TATGAGGACGAATCTCCCGCTTATA	TAGTTGGTGGGTTTCCCTACCGTGT	GGTCTCG	tata	GGCGGCGAGGCCTTTGACGA	gttt	tgagacc	GGTACAGTAAGTGAGAATCCTCTCT	GGTCTTGACAAACGTGTGCTTGTAC
PA14_37810	3371048..3371067	yes	TATGAGGACGAATCTCCCGCTTATA	TAGTTGGTGGGTTTCCCTACCGTGT	GGTCTCG	tata	GGCGGGCGGGTTTCGGCTGG	gttt	tgagacc	GGTACAGTAAGTGAGAATCCTCTCT	GGTCTTGACAAACGTGTGCTTGTAC
PA14_37820	3373303..3373322	yes	TATGAGGACGAATCTCCCGCTTATA	TAGTTGGTGGGTTTCCCTACCGTGT	GGTCTCG	tata	AGGCGGCAAGGCGGAATCGG	gttt	tgagacc	GGTACAGTAAGTGAGAATCCTCTCT	GGTCTTGACAAACGTGTGCTTGTAC
PA14_37830	3374688..3374707	yes	TATGAGGACGAATCTCCCGCTTATA	TAGTTGGTGGGTTTCCCTACCGTGT	GGTCTCG	tata	GCGGCGTAATCGAAGTACAA	gttt	tgagacc	GGTACAGTAAGTGAGAATCCTCTCT	GGTCTTGACAAACGTGTGCTTGTAC
PA14_37840	3376451..3376470	yes	TATGAGGACGAATCTCCCGCTTATA	TAGTTGGTGGGTTTCCCTACCGTGT	GGTCTCG	tata	TTTCCACTCGCAACAGTTCC	gttt	tgagacc	GGTACAGTAAGTGAGAATCCTCTCT	GGTCTTGACAAACGTGTGCTTGTAC
PA14_37850	3377470..3377489	yes	TATGAGGACGAATCTCCCGCTTATA	TAGTTGGTGGGTTTCCCTACCGTGT	GGTCTCG	tata	GTGCAGCGGGGAAAGGACGA	gttt	tgagacc	GGTACAGTAAGTGAGAATCCTCTCT	GGTCTTGACAAACGTGTGCTTGTAC
PA14_37870	3378529..3378548	yes	TATGAGGACGAATCTCCCGCTTATA	TAGTTGGTGGGTTTCCCTACCGTGT	GGTCTCG	tata	TCGGCAGGATCAGCGCCAGG	gttt	tgagacc	GGTACAGTAAGTGAGAATCCTCTCT	GGTCTTGACAAACGTGTGCTTGTAC
PA14_37880	3380356..3380375	yes	TATGAGGACGAATCTCCCGCTTATA	TAGTTGGTGGGTTTCCCTACCGTGT	GGTCTCG	tata	GCGAAGACCAGGATGCGTCC	gttt	tgagacc	GGTACAGTAAGTGAGAATCCTCTCT	GGTCTTGACAAACGTGTGCTTGTAC
PA14_37900	3382882..3382901	yes	TATGAGGACGAATCTCCCGCTTATA	TAGTTGGTGGGTTTCCCTACCGTGT	GGTCTCG	tata	GGCCCTTCCTGCTGGGCGCG	gttt	tgagacc	GGTACAGTAAGTGAGAATCCTCTCT	GGTCTTGACAAACGTGTGCTTGTAC
PA14_37910	3384479..3384498	yes	TATGAGGACGAATCTCCCGCTTATA	TAGTTGGTGGGTTTCCCTACCGTGT	GGTCTCG	tata	CGAGCAACTTGACGGCATTC	gttt	tgagacc	GGTACAGTAAGTGAGAATCCTCTCT	GGTCTTGACAAACGTGTGCTTGTAC
PA14_37915	3384628..3384647	yes	TATGAGGACGAATCTCCCGCTTATA	TAGTTGGTGGGTTTCCCTACCGTGT	GGTCTCG	tata	TCCAGTTGGAAGGGGCGGCA	gttt	tgagacc	GGTACAGTAAGTGAGAATCCTCTCT	GGTCTTGACAAACGTGTGCTTGTAC
PA14_37940	3386893..3386912	yes	TATGAGGACGAATCTCCCGCTTATA	TAGTTGGTGGGTTTCCCTACCGTGT	GGTCTCG	tata	CAGCGAGCAGGTAGCGCAGG	gttt	tgagacc	GGTACAGTAAGTGAGAATCCTCTCT	GGTCTTGACAAACGTGTGCTTGTAC
PA14_37950	3387070..3387089	yes	TATGAGGACGAATCTCCCGCTTATA	TAGTTGGTGGGTTTCCCTACCGTGT	GGTCTCG	tata	GGTAGGCGTCGCGCTGGAAG	gttt	tgagacc	GGTACAGTAAGTGAGAATCCTCTCT	GGTCTTGACAAACGTGTGCTTGTAC
PA14_37965	3387757..3387776	no	TATGAGGACGAATCTCCCGCTTATA	TAGTTGGTGGGTTTCCCTACCGTGT	GGTCTCG	tata	GGCGCGCGTTGGGGGACACT	gttt	tgagacc	GGTACAGTAAGTGAGAATCCTCTCT	GGTCTTGACAAACGTGTGCTTGTAC
PA14_37980	3389156..3389175	yes	TATGAGGACGAATCTCCCGCTTATA	TAGTTGGTGGGTTTCCCTACCGTGT	GGTCTCG	tata	TCCACTGCGCCGCTTCGTCG	gttt	tgagacc	GGTACAGTAAGTGAGAATCCTCTCT	GGTCTTGACAAACGTGTGCTTGTAC
PA14_37990	3389659..3389678	yes	TATGAGGACGAATCTCCCGCTTATA	TAGTTGGTGGGTTTCCCTACCGTGT	GGTCTCG	tata	TCTGGAACATCAGGCCGACG	gttt	tgagacc	GGTACAGTAAGTGAGAATCCTCTCT	GGTCTTGACAAACGTGTGCTTGTAC
PA14_38000	3390042..3390061	yes	TATGAGGACGAATCTCCCGCTTATA	TAGTTGGTGGGTTTCCCTACCGTGT	GGTCTCG	tata	GGTGTCGTTGGGGAGCGAGG	gttt	tgagacc	GGTACAGTAAGTGAGAATCCTCTCT	GGTCTTGACAAACGTGTGCTTGTAC
PA14_38010	3390611..3390630	yes	TATGAGGACGAATCTCCCGCTTATA	TAGTTGGTGGGTTTCCCTACCGTGT	GGTCTCG	tata	GCGGCGGATCAGCCCATGGA	gttt	tgagacc	GGTACAGTAAGTGAGAATCCTCTCT	GGTCTTGACAAACGTGTGCTTGTAC
PA14_38020	3392466..3392485	yes	TATGAGGACGAATCTCCCGCTTATA	TAGTTGGTGGGTTTCCCTACCGTGT	GGTCTCG	tata	CCGGCCGCTGTGGGGTGTAA	gttt	tgagacc	GGTACAGTAAGTGAGAATCCTCTCT	GGTCTTGACAAACGTGTGCTTGTAC
PA14_38040	3392983..3393002	yes	TATGAGGACGAATCTCCCGCTTATA	TAGTTGGTGGGTTTCCCTACCGTGT	GGTCTCG	tata	GAGATCGACGGAAAGAAGCG	gttt	tgagacc	GGTACAGTAAGTGAGAATCCTCTCT	GGTCTTGACAAACGTGTGCTTGTAC
PA14_38050	3394945..3394964	yes	TATGAGGACGAATCTCCCGCTTATA	TAGTTGGTGGGTTTCCCTACCGTGT	GGTCTCG	tata	CTCGACCAGGCGCTGGCGGG	gttt	tgagacc	GGTACAGTAAGTGAGAATCCTCTCT	GGTCTTGACAAACGTGTGCTTGTAC
PA14_38060	3395412..3395431	yes	TATGAGGACGAATCTCCCGCTTATA	TAGTTGGTGGGTTTCCCTACCGTGT	GGTCTCG	tata	AGCGGATCAGCCCGATCAGC	gttt	tgagacc	GGTACAGTAAGTGAGAATCCTCTCT	GGTCTTGACAAACGTGTGCTTGTAC
PA14_38080	3395842..3395861	yes	TATGAGGACGAATCTCCCGCTTATA	TAGTTGGTGGGTTTCCCTACCGTGT	GGTCTCG	tata	GAAGGGGAGAAGGGATGACG	gttt	tgagacc	GGTACAGTAAGTGAGAATCCTCTCT	GGTCTTGACAAACGTGTGCTTGTAC
PA14_38090	3398739..3398758	yes	TATGAGGACGAATCTCCCGCTTATA	TAGTTGGTGGGTTTCCCTACCGTGT	GGTCTCG	tata	AGACTGGCGTCGGGCAAGGA	gttt	tgagacc	GGTACAGTAAGTGAGAATCCTCTCT	GGTCTTGACAAACGTGTGCTTGTAC
PA14_38110	3400090..3400109	yes	TATGAGGACGAATCTCCCGCTTATA	TAGTTGGTGGGTTTCCCTACCGTGT	GGTCTCG	tata	GATGAAGCAGGGGACGTTCA	gttt	tgagacc	GGTACAGTAAGTGAGAATCCTCTCT	GGTCTTGACAAACGTGTGCTTGTAC
PA14_38130	3401947..3401966	yes	TATGAGGACGAATCTCCCGCTTATA	TAGTTGGTGGGTTTCCCTACCGTGT	GGTCTCG	tata	GTTCGTTCTGCGGTGGGGGG	gttt	tgagacc	GGTACAGTAAGTGAGAATCCTCTCT	GGTCTTGACAAACGTGTGCTTGTAC
PA14_38140	3403480..3403499	yes	TATGAGGACGAATCTCCCGCTTATA	TAGTTGGTGGGTTTCCCTACCGTGT	GGTCTCG	tata	GTGAGCTGAACGGCACGCAG	gttt	tgagacc	GGTACAGTAAGTGAGAATCCTCTCT	GGTCTTGACAAACGTGTGCTTGTAC
PA14_38160	3404025..3404044	yes	TATGAGGACGAATCTCCCGCTTATA	TAGTTGGTGGGTTTCCCTACCGTGT	GGTCTCG	tata	CGTCGGTCCAGCATGCCAGC	gttt	tgagacc	GGTACAGTAAGTGAGAATCCTCTCT	GGTCTTGACAAACGTGTGCTTGTAC
PA14_38170	3404804..3404823	yes	TATGAGGACGAATCTCCCGCTTATA	TAGTTGGTGGGTTTCCCTACCGTGT	GGTCTCG	tata	CGAGGAACAGGTAGCGGTTG	gttt	tgagacc	GGTACAGTAAGTGAGAATCCTCTCT	GGTCTTGACAAACGTGTGCTTGTAC
PA14_38180	3406521..3406540	yes	TATGAGGACGAATCTCCCGCTTATA	TAGTTGGTGGGTTTCCCTACCGTGT	GGTCTCG	tata	ACCCAACCCTAACTACTAGC	gttt	tgagacc	GGTACAGTAAGTGAGAATCCTCTCT	GGTCTTGACAAACGTGTGCTTGTAC
PA14_38190	3407261..3407280	yes	TATGAGGACGAATCTCCCGCTTATA	TAGTTGGTGGGTTTCCCTACCGTGT	GGTCTCG	tata	ACCTTCGTAGCGATAATGCG	gttt	tgagacc	GGTACAGTAAGTGAGAATCCTCTCT	GGTCTTGACAAACGTGTGCTTGTAC
PA14_38200	3408062..3408081	yes	TATGAGGACGAATCTCCCGCTTATA	TAGTTGGTGGGTTTCCCTACCGTGT	GGTCTCG	tata	GTTGCGCTGGGGAAGGGAGT	gttt	tgagacc	GGTACAGTAAGTGAGAATCCTCTCT	GGTCTTGACAAACGTGTGCTTGTAC
PA14_38210	3410368..3410387	yes	TATGAGGACGAATCTCCCGCTTATA	TAGTTGGTGGGTTTCCCTACCGTGT	GGTCTCG	tata	CCGCCTGTTTCCCGACGAAG	gttt	tgagacc	GGTACAGTAAGTGAGAATCCTCTCT	GGTCTTGACAAACGTGTGCTTGTAC
PA14_38220	3411272..3411291	yes	TATGAGGACGAATCTCCCGCTTATA	TAGTTGGTGGGTTTCCCTACCGTGT	GGTCTCG	tata	ACATTGAACAGACGATAGGC	gttt	tgagacc	GGTACAGTAAGTGAGAATCCTCTCT	GGTCTTGACAAACGTGTGCTTGTAC
PA14_38250	3412836..3412855	yes	TATGAGGACGAATCTCCCGCTTATA	TAGTTGGTGGGTTTCCCTACCGTGT	GGTCTCG	tata	CTCGGCGAGTTGCAGATAAA	gttt	tgagacc	GGTACAGTAAGTGAGAATCCTCTCT	GGTCTTGACAAACGTGTGCTTGTAC
PA14_38260	3413067..3413086	yes	TATGAGGACGAATCTCCCGCTTATA	TAGTTGGTGGGTTTCCCTACCGTGT	GGTCTCG	tata	ATCGAGGCGTTGGCGGCGCT	gttt	tgagacc	GGTACAGTAAGTGAGAATCCTCTCT	GGTCTTGACAAACGTGTGCTTGTAC
PA14_38270	3413301..3413320	yes	TATGAGGACGAATCTCCCGCTTATA	TAGTTGGTGGGTTTCCCTACCGTGT	GGTCTCG	tata	GTTCGCCACAGTTGCGACAG	gttt	tgagacc	GGTACAGTAAGTGAGAATCCTCTCT	GGTCTTGACAAACGTGTGCTTGTAC
PA14_38290	3413898..3413917	yes	TATGAGGACGAATCTCCCGCTTATA	TAGTTGGTGGGTTTCCCTACCGTGT	GGTCTCG	tata	GCTGGACTTGGTCTTGCTGA	gttt	tgagacc	GGTACAGTAAGTGAGAATCCTCTCT	GGTCTTGACAAACGTGTGCTTGTAC
PA14_38300	3414395..3414414	yes	TATGAGGACGAATCTCCCGCTTATA	TAGTTGGTGGGTTTCCCTACCGTGT	GGTCTCG	tata	ATCGTACATATCCAGTGGAA	gttt	tgagacc	GGTACAGTAAGTGAGAATCCTCTCT	GGTCTTGACAAACGTGTGCTTGTAC
PA14_38310	3414564..3414583	yes	TATGAGGACGAATCTCCCGCTTATA	TAGTTGGTGGGTTTCCCTACCGTGT	GGTCTCG	tata	GGCCAGGAAAAGGGGGGCGA	gttt	tgagacc	GGTACAGTAAGTGAGAATCCTCTCT	GGTCTTGACAAACGTGTGCTTGTAC
PA14_38320	3415106..3415125	yes	TATGAGGACGAATCTCCCGCTTATA	TAGTTGGTGGGTTTCCCTACCGTGT	GGTCTCG	tata	ATCCGGAAGGAAACGCGGTC	gttt	tgagacc	GGTACAGTAAGTGAGAATCCTCTCT	GGTCTTGACAAACGTGTGCTTGTAC
PA14_38330	3417454..3417473	yes	TATGAGGACGAATCTCCCGCTTATA	TAGTTGGTGGGTTTCCCTACCGTGT	GGTCTCG	tata	GGCGCGTACGCCCCCGGAGC	gttt	tgagacc	GGTACAGTAAGTGAGAATCCTCTCT	GGTCTTGACAAACGTGTGCTTGTAC
PA14_38340	3417662..3417681	yes	TATGAGGACGAATCTCCCGCTTATA	TAGTTGGTGGGTTTCCCTACCGTGT	GGTCTCG	tata	CGCCAGGTGGGTGAGGGTGG	gttt	tgagacc	GGTACAGTAAGTGAGAATCCTCTCT	GGTCTTGACAAACGTGTGCTTGTAC
PA14_38350	3419056..3419075	yes	TATGAGGACGAATCTCCCGCTTATA	TAGTTGGTGGGTTTCCCTACCGTGT	GGTCTCG	tata	GAGTGCCGTAACCGGCGGCC	gttt	tgagacc	GGTACAGTAAGTGAGAATCCTCTCT	GGTCTTGACAAACGTGTGCTTGTAC
PA14_38360	3420436..3420455	yes	TATGAGGACGAATCTCCCGCTTATA	TAGTTGGTGGGTTTCCCTACCGTGT	GGTCTCG	tata	GTTGCCCATCTCGGCGAAAC	gttt	tgagacc	GGTACAGTAAGTGAGAATCCTCTCT	GGTCTTGACAAACGTGTGCTTGTAC
PA14_38370	3420666..3420685	yes	TATGAGGACGAATCTCCCGCTTATA	TAGTTGGTGGGTTTCCCTACCGTGT	GGTCTCG	tata	TTGTTCCGAATCGATTTCGA	gttt	tgagacc	GGTACAGTAAGTGAGAATCCTCTCT	GGTCTTGACAAACGTGTGCTTGTAC
PA14_38380	3421495..3421514	yes	TATGAGGACGAATCTCCCGCTTATA	TAGTTGGTGGGTTTCCCTACCGTGT	GGTCTCG	tata	GGATTCCTCTTTGGTTTTCC	gttt	tgagacc	GGTACAGTAAGTGAGAATCCTCTCT	GGTCTTGACAAACGTGTGCTTGTAC
PA14_38395	3421697..3421716	yes	TATGAGGACGAATCTCCCGCTTATA	TAGTTGGTGGGTTTCCCTACCGTGT	GGTCTCG	tata	CGCGCAGCGAGCCGGTCCAT	gttt	tgagacc	GGTACAGTAAGTGAGAATCCTCTCT	GGTCTTGACAAACGTGTGCTTGTAC
PA14_38410	3422919..3422938	yes	TATGAGGACGAATCTCCCGCTTATA	TAGTTGGTGGGTTTCCCTACCGTGT	GGTCTCG	tata	GAGATCACCCAGGCGAAGAC	gttt	tgagacc	GGTACAGTAAGTGAGAATCCTCTCT	GGTCTTGACAAACGTGTGCTTGTAC
PA14_38420	3427162..3427181	yes	TATGAGGACGAATCTCCCGCTTATA	TAGTTGGTGGGTTTCCCTACCGTGT	GGTCTCG	tata	GCAAGCCAGCAGCGTCCTGT	gttt	tgagacc	GGTACAGTAAGTGAGAATCCTCTCT	GGTCTTGACAAACGTGTGCTTGTAC
PA14_38430	3427400..3427419	yes	TATGAGGACGAATCTCCCGCTTATA	TAGTTGGTGGGTTTCCCTACCGTGT	GGTCTCG	tata	ATCGGAGATGGTGTAGGTGG	gttt	tgagacc	GGTACAGTAAGTGAGAATCCTCTCT	GGTCTTGACAAACGTGTGCTTGTAC
PA14_38440	3427853..3427872	yes	TATGAGGACGAATCTCCCGCTTATA	TAGTTGGTGGGTTTCCCTACCGTGT	GGTCTCG	tata	GGCGAAGTTGAGGCTGGGAT	gttt	tgagacc	GGTACAGTAAGTGAGAATCCTCTCT	GGTCTTGACAAACGTGTGCTTGTAC
PA14_38460	3429143..3429162	yes	TATGAGGACGAATCTCCCGCTTATA	TAGTTGGTGGGTTTCCCTACCGTGT	GGTCTCG	tata	GTGGATTGATCTGGGTGTGC	gttt	tgagacc	GGTACAGTAAGTGAGAATCCTCTCT	GGTCTTGACAAACGTGTGCTTGTAC
PA14_38470	3430767..3430786	yes	TATGAGGACGAATCTCCCGCTTATA	TAGTTGGTGGGTTTCCCTACCGTGT	GGTCTCG	tata	CGATCTCAAGCTGGATGGTC	gttt	tgagacc	GGTACAGTAAGTGAGAATCCTCTCT	GGTCTTGACAAACGTGTGCTTGTAC
PA14_38480	3431555..3431574	yes	TATGAGGACGAATCTCCCGCTTATA	TAGTTGGTGGGTTTCCCTACCGTGT	GGTCTCG	tata	GCTGGATGCTGCGGTAGTCC	gttt	tgagacc	GGTACAGTAAGTGAGAATCCTCTCT	GGTCTTGACAAACGTGTGCTTGTAC
PA14_38490	3433543..3433562	yes	TATGAGGACGAATCTCCCGCTTATA	TAGTTGGTGGGTTTCCCTACCGTGT	GGTCTCG	tata	CCAGGCGGACCTTCTTCGGC	gttt	tgagacc	GGTACAGTAAGTGAGAATCCTCTCT	GGTCTTGACAAACGTGTGCTTGTAC
PA14_38500	3435268..3435287	yes	TATGAGGACGAATCTCCCGCTTATA	TAGTTGGTGGGTTTCCCTACCGTGT	GGTCTCG	tata	TGCTTGCCGGAGGTTTCGGC	gttt	tgagacc	GGTACAGTAAGTGAGAATCCTCTCT	GGTCTTGACAAACGTGTGCTTGTAC
PA14_38510	3435477..3435496	yes	TATGAGGACGAATCTCCCGCTTATA	TAGTTGGTGGGTTTCCCTACCGTGT	GGTCTCG	tata	AGGCGAGGGCAGTGGAGTCG	gttt	tgagacc	GGTACAGTAAGTGAGAATCCTCTCT	GGTCTTGACAAACGTGTGCTTGTAC
PA14_38530	3436780..3436799	yes	TATGAGGACGAATCTCCCGCTTATA	TAGTTGGTGGGTTTCCCTACCGTGT	GGTCTCG	tata	AGCTACGAGTGGGGGTTGGC	gttt	tgagacc	GGTACAGTAAGTGAGAATCCTCTCT	GGTCTTGACAAACGTGTGCTTGTAC
PA14_38550	3438083..3438102	no	TATGAGGACGAATCTCCCGCTTATA	TAGTTGGTGGGTTTCCCTACCGTGT	GGTCTCG	tata	GGAGGAGGTGGAACGGTAGT	gttt	tgagacc	GGTACAGTAAGTGAGAATCCTCTCT	GGTCTTGACAAACGTGTGCTTGTAC
PA14_38560	3438801..3438820	yes	TATGAGGACGAATCTCCCGCTTATA	TAGTTGGTGGGTTTCCCTACCGTGT	GGTCTCG	tata	CCGCGCGAAAGCTGGCGATC	gttt	tgagacc	GGTACAGTAAGTGAGAATCCTCTCT	GGTCTTGACAAACGTGTGCTTGTAC
PA14_38570	3440296..3440315	yes	TATGAGGACGAATCTCCCGCTTATA	TAGTTGGTGGGTTTCCCTACCGTGT	GGTCTCG	tata	GACGATCACCGTGCCTTCGC	gttt	tgagacc	GGTACAGTAAGTGAGAATCCTCTCT	GGTCTTGACAAACGTGTGCTTGTAC
PA14_38580	3441937..3441956	no	TATGAGGACGAATCTCCCGCTTATA	TAGTTGGTGGGTTTCCCTACCGTGT	GGTCTCG	tata	CAGCAGGCCCAGGGCGGCAA	gttt	tgagacc	GGTACAGTAAGTGAGAATCCTCTCT	GGTCTTGACAAACGTGTGCTTGTAC
PA14_38590	3443350..3443369	yes	TATGAGGACGAATCTCCCGCTTATA	TAGTTGGTGGGTTTCCCTACCGTGT	GGTCTCG	tata	CAGGGCGGTCTTGCCTTTCA	gttt	tgagacc	GGTACAGTAAGTGAGAATCCTCTCT	GGTCTTGACAAACGTGTGCTTGTAC
PA14_38610	3445702..3445721	yes	TATGAGGACGAATCTCCCGCTTATA	TAGTTGGTGGGTTTCCCTACCGTGT	GGTCTCG	tata	TTCTTGGATGGGAAGGATAG	gttt	tgagacc	GGTACAGTAAGTGAGAATCCTCTCT	GGTCTTGACAAACGTGTGCTTGTAC
PA14_38630	3447078..3447097	yes	TATGAGGACGAATCTCCCGCTTATA	TAGTTGGTGGGTTTCCCTACCGTGT	GGTCTCG	tata	GCCGACGGCGGTACGGGTAG	gttt	tgagacc	GGTACAGTAAGTGAGAATCCTCTCT	GGTCTTGACAAACGTGTGCTTGTAC
PA14_38640	3447896..3447915	yes	TATGAGGACGAATCTCCCGCTTATA	TAGTTGGTGGGTTTCCCTACCGTGT	GGTCTCG	tata	GCGCTGCGCCATCTGTTCGC	gttt	tgagacc	GGTACAGTAAGTGAGAATCCTCTCT	GGTCTTGACAAACGTGTGCTTGTAC
PA14_38660	3448598..3448617	yes	TATGAGGACGAATCTCCCGCTTATA	TAGTTGGTGGGTTTCCCTACCGTGT	GGTCTCG	tata	TGCCGTCGGTCAGGCCTTCG	gttt	tgagacc	GGTACAGTAAGTGAGAATCCTCTCT	GGTCTTGACAAACGTGTGCTTGTAC
PA14_38680	3448800..3448819	yes	TATGAGGACGAATCTCCCGCTTATA	TAGTTGGTGGGTTTCCCTACCGTGT	GGTCTCG	tata	GAAGGCGCGCAACTGCTTGA	gttt	tgagacc	GGTACAGTAAGTGAGAATCCTCTCT	GGTCTTGACAAACGTGTGCTTGTAC
PA14_38690	3449787..3449806	yes	TATGAGGACGAATCTCCCGCTTATA	TAGTTGGTGGGTTTCCCTACCGTGT	GGTCTCG	tata	GAAGGGCTCCAGAGCGGTGC	gttt	tgagacc	GGTACAGTAAGTGAGAATCCTCTCT	GGTCTTGACAAACGTGTGCTTGTAC
PA14_38700	3451800..3451819	yes	TATGAGGACGAATCTCCCGCTTATA	TAGTTGGTGGGTTTCCCTACCGTGT	GGTCTCG	tata	ATGTGGCGGGCCATGGCGAC	gttt	tgagacc	GGTACAGTAAGTGAGAATCCTCTCT	GGTCTTGACAAACGTGTGCTTGTAC
PA14_38710	3452098..3452117	yes	TATGAGGACGAATCTCCCGCTTATA	TAGTTGGTGGGTTTCCCTACCGTGT	GGTCTCG	tata	GAAGGCGGCGATCTGGTCGG	gttt	tgagacc	GGTACAGTAAGTGAGAATCCTCTCT	GGTCTTGACAAACGTGTGCTTGTAC
PA14_38720	3452458..3452477	yes	TATGAGGACGAATCTCCCGCTTATA	TAGTTGGTGGGTTTCCCTACCGTGT	GGTCTCG	tata	GGCCGGCCCAGGTGTACAGA	gttt	tgagacc	GGTACAGTAAGTGAGAATCCTCTCT	GGTCTTGACAAACGTGTGCTTGTAC
PA14_38730	3453139..3453158	yes	TATGAGGACGAATCTCCCGCTTATA	TAGTTGGTGGGTTTCCCTACCGTGT	GGTCTCG	tata	CGGGGTGGGGCGGATATCGA	gttt	tgagacc	GGTACAGTAAGTGAGAATCCTCTCT	GGTCTTGACAAACGTGTGCTTGTAC
PA14_38740,PA14_38750	3456038..3456057	yes	TATGAGGACGAATCTCCCGCTTATA	TAGTTGGTGGGTTTCCCTACCGTGT	GGTCTCG	tata	GCCTCCTGCTGCTGCTCAGA	gttt	tgagacc	GGTACAGTAAGTGAGAATCCTCTCT	GGTCTTGACAAACGTGTGCTTGTAC
PA14_38750	3457189..3457208	yes	TATGAGGACGAATCTCCCGCTTATA	TAGTTGGTGGGTTTCCCTACCGTGT	GGTCTCG	tata	TACGCAGTTGGCTGAGGTCG	gttt	tgagacc	GGTACAGTAAGTGAGAATCCTCTCT	GGTCTTGACAAACGTGTGCTTGTAC
PA14_38770	3459085..3459104	yes	TATGAGGACGAATCTCCCGCTTATA	TAGTTGGTGGGTTTCCCTACCGTGT	GGTCTCG	tata	CGCTCGGCGCTCCAGTCGCT	gttt	tgagacc	GGTACAGTAAGTGAGAATCCTCTCT	GGTCTTGACAAACGTGTGCTTGTAC
PA14_38780	3460217..3460236	yes	TATGAGGACGAATCTCCCGCTTATA	TAGTTGGTGGGTTTCCCTACCGTGT	GGTCTCG	tata	TCGGCCAGCAGCCAGAGCGG	gttt	tgagacc	GGTACAGTAAGTGAGAATCCTCTCT	GGTCTTGACAAACGTGTGCTTGTAC
PA14_38790	3460501..3460520	yes	TATGAGGACGAATCTCCCGCTTATA	TAGTTGGTGGGTTTCCCTACCGTGT	GGTCTCG	tata	GCACGCTGTCGAGCGACGGC	gttt	tgagacc	GGTACAGTAAGTGAGAATCCTCTCT	GGTCTTGACAAACGTGTGCTTGTAC
PA14_38800	3461245..3461264	yes	TATGAGGACGAATCTCCCGCTTATA	TAGTTGGTGGGTTTCCCTACCGTGT	GGTCTCG	tata	GAATTCGGCGCGATCCATGG	gttt	tgagacc	GGTACAGTAAGTGAGAATCCTCTCT	GGTCTTGACAAACGTGTGCTTGTAC
PA14_38820	3462171..3462190	yes	TATGAGGACGAATCTCCCGCTTATA	TAGTTGGTGGGTTTCCCTACCGTGT	GGTCTCG	tata	CGGCGGCCGAACCGAGAATA	gttt	tgagacc	GGTACAGTAAGTGAGAATCCTCTCT	GGTCTTGACAAACGTGTGCTTGTAC
PA14_38825	3462296..3462315	yes	TATGAGGACGAATCTCCCGCTTATA	TAGTTGGTGGGTTTCCCTACCGTGT	GGTCTCG	tata	CAGGTCGGTGAAGCTGGGCT	gttt	tgagacc	GGTACAGTAAGTGAGAATCCTCTCT	GGTCTTGACAAACGTGTGCTTGTAC
PA14_38840	3464166..3464185	yes	TATGAGGACGAATCTCCCGCTTATA	TAGTTGGTGGGTTTCCCTACCGTGT	GGTCTCG	tata	ACGACGGCACCGGGGGTTCC	gttt	tgagacc	GGTACAGTAAGTGAGAATCCTCTCT	GGTCTTGACAAACGTGTGCTTGTAC
PA14_38850	3464665..3464684	yes	TATGAGGACGAATCTCCCGCTTATA	TAGTTGGTGGGTTTCCCTACCGTGT	GGTCTCG	tata	CAGGCTCGAGAGGCTGAGAC	gttt	tgagacc	GGTACAGTAAGTGAGAATCCTCTCT	GGTCTTGACAAACGTGTGCTTGTAC
PA14_38860	3465056..3465075	yes	TATGAGGACGAATCTCCCGCTTATA	TAGTTGGTGGGTTTCCCTACCGTGT	GGTCTCG	tata	GAGGCCGGCAGGGGCGGGTG	gttt	tgagacc	GGTACAGTAAGTGAGAATCCTCTCT	GGTCTTGACAAACGTGTGCTTGTAC
PA14_38880	3466975..3466994	yes	TATGAGGACGAATCTCCCGCTTATA	TAGTTGGTGGGTTTCCCTACCGTGT	GGTCTCG	tata	CAGGGTGGCGCAGAGGAGGA	gttt	tgagacc	GGTACAGTAAGTGAGAATCCTCTCT	GGTCTTGACAAACGTGTGCTTGTAC
PA14_38900	3468286..3468305	yes	TATGAGGACGAATCTCCCGCTTATA	TAGTTGGTGGGTTTCCCTACCGTGT	GGTCTCG	tata	CGAAATGATCGTCCACCAGC	gttt	tgagacc	GGTACAGTAAGTGAGAATCCTCTCT	GGTCTTGACAAACGTGTGCTTGTAC
PA14_38910	3468949..3468968	yes	TATGAGGACGAATCTCCCGCTTATA	TAGTTGGTGGGTTTCCCTACCGTGT	GGTCTCG	tata	CCGCCGGGCCGGCGGGTCGC	gttt	tgagacc	GGTACAGTAAGTGAGAATCCTCTCT	GGTCTTGACAAACGTGTGCTTGTAC
PA14_38920	3469111..3469130	yes	TATGAGGACGAATCTCCCGCTTATA	TAGTTGGTGGGTTTCCCTACCGTGT	GGTCTCG	tata	GGTGACGGCGATGCGCATGG	gttt	tgagacc	GGTACAGTAAGTGAGAATCCTCTCT	GGTCTTGACAAACGTGTGCTTGTAC
PA14_38930	3469666..3469685	yes	TATGAGGACGAATCTCCCGCTTATA	TAGTTGGTGGGTTTCCCTACCGTGT	GGTCTCG	tata	GCGGAACAGCGGGTGGTCGT	gttt	tgagacc	GGTACAGTAAGTGAGAATCCTCTCT	GGTCTTGACAAACGTGTGCTTGTAC
PA14_38950	3470325..3470344	yes	TATGAGGACGAATCTCCCGCTTATA	TAGTTGGTGGGTTTCCCTACCGTGT	GGTCTCG	tata	AGCAGCAGGGTACGGCGGTC	gttt	tgagacc	GGTACAGTAAGTGAGAATCCTCTCT	GGTCTTGACAAACGTGTGCTTGTAC
PA14_38970,PA14_38990	3473791..3473810	yes	TATGAGGACGAATCTCCCGCTTATA	TAGTTGGTGGGTTTCCCTACCGTGT	GGTCTCG	tata	TGGCGACCCCGGTGAAGGTC	gttt	tgagacc	GGTACAGTAAGTGAGAATCCTCTCT	GGTCTTGACAAACGTGTGCTTGTAC
PA14_38990	3474853..3474872	yes	TATGAGGACGAATCTCCCGCTTATA	TAGTTGGTGGGTTTCCCTACCGTGT	GGTCTCG	tata	GGGCCACCACTTCGACGTCG	gttt	tgagacc	GGTACAGTAAGTGAGAATCCTCTCT	GGTCTTGACAAACGTGTGCTTGTAC
PA14_39000	3476186..3476205	yes	TATGAGGACGAATCTCCCGCTTATA	TAGTTGGTGGGTTTCCCTACCGTGT	GGTCTCG	tata	CGGCAGGATTCGGCGAACGG	gttt	tgagacc	GGTACAGTAAGTGAGAATCCTCTCT	GGTCTTGACAAACGTGTGCTTGTAC
PA14_39010	3478788..3478807	yes	TATGAGGACGAATCTCCCGCTTATA	TAGTTGGTGGGTTTCCCTACCGTGT	GGTCTCG	tata	TTCTGGGGTGGTGTTGGGCG	gttt	tgagacc	GGTACAGTAAGTGAGAATCCTCTCT	GGTCTTGACAAACGTGTGCTTGTAC
PA14_39020	3480566..3480585	yes	TATGAGGACGAATCTCCCGCTTATA	TAGTTGGTGGGTTTCCCTACCGTGT	GGTCTCG	tata	CAGTTCGGGACGGACGGCGC	gttt	tgagacc	GGTACAGTAAGTGAGAATCCTCTCT	GGTCTTGACAAACGTGTGCTTGTAC
PA14_39050	3481146..3481165	yes	TATGAGGACGAATCTCCCGCTTATA	TAGTTGGTGGGTTTCCCTACCGTGT	GGTCTCG	tata	AACCAAGCGCCAGGATGTCC	gttt	tgagacc	GGTACAGTAAGTGAGAATCCTCTCT	GGTCTTGACAAACGTGTGCTTGTAC
PA14_39060	3482682..3482701	yes	TATGAGGACGAATCTCCCGCTTATA	TAGTTGGTGGGTTTCCCTACCGTGT	GGTCTCG	tata	CAGTACGCTGATGAGTGCCT	gttt	tgagacc	GGTACAGTAAGTGAGAATCCTCTCT	GGTCTTGACAAACGTGTGCTTGTAC
PA14_39070	3483348..3483367	yes	TATGAGGACGAATCTCCCGCTTATA	TAGTTGGTGGGTTTCCCTACCGTGT	GGTCTCG	tata	TGGGATCGCCACCTTACCAG	gttt	tgagacc	GGTACAGTAAGTGAGAATCCTCTCT	GGTCTTGACAAACGTGTGCTTGTAC
PA14_39080	3483627..3483646	yes	TATGAGGACGAATCTCCCGCTTATA	TAGTTGGTGGGTTTCCCTACCGTGT	GGTCTCG	tata	GGTTCGATCGTCGGGAGTGT	gttt	tgagacc	GGTACAGTAAGTGAGAATCCTCTCT	GGTCTTGACAAACGTGTGCTTGTAC
PA14_39090	3483856..3483875	yes	TATGAGGACGAATCTCCCGCTTATA	TAGTTGGTGGGTTTCCCTACCGTGT	GGTCTCG	tata	GACCAGCCGGAAAGGCTGGC	gttt	tgagacc	GGTACAGTAAGTGAGAATCCTCTCT	GGTCTTGACAAACGTGTGCTTGTAC
PA14_39100	3484705..3484724	yes	TATGAGGACGAATCTCCCGCTTATA	TAGTTGGTGGGTTTCCCTACCGTGT	GGTCTCG	tata	GTGGCTTCGATAACGAGATG	gttt	tgagacc	GGTACAGTAAGTGAGAATCCTCTCT	GGTCTTGACAAACGTGTGCTTGTAC
PA14_39110	3485332..3485351	yes	TATGAGGACGAATCTCCCGCTTATA	TAGTTGGTGGGTTTCCCTACCGTGT	GGTCTCG	tata	AACAACGCGGGGAGAACAGC	gttt	tgagacc	GGTACAGTAAGTGAGAATCCTCTCT	GGTCTTGACAAACGTGTGCTTGTAC
PA14_39130	3485704..3485723	yes	TATGAGGACGAATCTCCCGCTTATA	TAGTTGGTGGGTTTCCCTACCGTGT	GGTCTCG	tata	AACGTTCTCGAACAGCGGCT	gttt	tgagacc	GGTACAGTAAGTGAGAATCCTCTCT	GGTCTTGACAAACGTGTGCTTGTAC
PA14_39140	3487567..3487586	yes	TATGAGGACGAATCTCCCGCTTATA	TAGTTGGTGGGTTTCCCTACCGTGT	GGTCTCG	tata	TCGCTCGGGCGCCGCAGTTG	gttt	tgagacc	GGTACAGTAAGTGAGAATCCTCTCT	GGTCTTGACAAACGTGTGCTTGTAC
PA14_39150	3488277..3488296	yes	TATGAGGACGAATCTCCCGCTTATA	TAGTTGGTGGGTTTCCCTACCGTGT	GGTCTCG	tata	GGAGGCGTCGCCGAGGATGC	gttt	tgagacc	GGTACAGTAAGTGAGAATCCTCTCT	GGTCTTGACAAACGTGTGCTTGTAC
PA14_39160	3488475..3488494	yes	TATGAGGACGAATCTCCCGCTTATA	TAGTTGGTGGGTTTCCCTACCGTGT	GGTCTCG	tata	TAGAGGTCGTTGAGGTCGTG	gttt	tgagacc	GGTACAGTAAGTGAGAATCCTCTCT	GGTCTTGACAAACGTGTGCTTGTAC
PA14_39180	3489817..3489836	yes	TATGAGGACGAATCTCCCGCTTATA	TAGTTGGTGGGTTTCCCTACCGTGT	GGTCTCG	tata	AGTCGGCGCCGGCCGTGCCT	gttt	tgagacc	GGTACAGTAAGTGAGAATCCTCTCT	GGTCTTGACAAACGTGTGCTTGTAC
PA14_39190	3490983..3491002	yes	TATGAGGACGAATCTCCCGCTTATA	TAGTTGGTGGGTTTCCCTACCGTGT	GGTCTCG	tata	TCAGCCCTTCCACGACGCCC	gttt	tgagacc	GGTACAGTAAGTGAGAATCCTCTCT	GGTCTTGACAAACGTGTGCTTGTAC
PA14_39200	3491328..3491347	yes	TATGAGGACGAATCTCCCGCTTATA	TAGTTGGTGGGTTTCCCTACCGTGT	GGTCTCG	tata	GAAGCGGCGAAGAGTTCAAG	gttt	tgagacc	GGTACAGTAAGTGAGAATCCTCTCT	GGTCTTGACAAACGTGTGCTTGTAC
PA14_39210	3491913..3491932	yes	TATGAGGACGAATCTCCCGCTTATA	TAGTTGGTGGGTTTCCCTACCGTGT	GGTCTCG	tata	CTTGCCGCTGGATTCGGGCC	gttt	tgagacc	GGTACAGTAAGTGAGAATCCTCTCT	GGTCTTGACAAACGTGTGCTTGTAC
PA14_39220	3492754..3492773	yes	TATGAGGACGAATCTCCCGCTTATA	TAGTTGGTGGGTTTCCCTACCGTGT	GGTCTCG	tata	CCGACGATGACCAGCAGCGC	gttt	tgagacc	GGTACAGTAAGTGAGAATCCTCTCT	GGTCTTGACAAACGTGTGCTTGTAC
PA14_39230	3493220..3493239	yes	TATGAGGACGAATCTCCCGCTTATA	TAGTTGGTGGGTTTCCCTACCGTGT	GGTCTCG	tata	AGGCGAGGAGGAGGGCGGAC	gttt	tgagacc	GGTACAGTAAGTGAGAATCCTCTCT	GGTCTTGACAAACGTGTGCTTGTAC
PA14_39240	3493855..3493874	yes	TATGAGGACGAATCTCCCGCTTATA	TAGTTGGTGGGTTTCCCTACCGTGT	GGTCTCG	tata	TTGCCAGGGCCAGCGGGGTC	gttt	tgagacc	GGTACAGTAAGTGAGAATCCTCTCT	GGTCTTGACAAACGTGTGCTTGTAC
PA14_39250	3494936..3494955	no	TATGAGGACGAATCTCCCGCTTATA	TAGTTGGTGGGTTTCCCTACCGTGT	GGTCTCG	tata	CGACGAGCAGCAGCAGGGAA	gttt	tgagacc	GGTACAGTAAGTGAGAATCCTCTCT	GGTCTTGACAAACGTGTGCTTGTAC
PA14_39260	3495621..3495640	yes	TATGAGGACGAATCTCCCGCTTATA	TAGTTGGTGGGTTTCCCTACCGTGT	GGTCTCG	tata	GCGGGTACATGGCGTGCTCC	gttt	tgagacc	GGTACAGTAAGTGAGAATCCTCTCT	GGTCTTGACAAACGTGTGCTTGTAC
PA14_39270	3496433..3496452	yes	TATGAGGACGAATCTCCCGCTTATA	TAGTTGGTGGGTTTCCCTACCGTGT	GGTCTCG	tata	AGCTCGCAGCGAGAGTGTCT	gttt	tgagacc	GGTACAGTAAGTGAGAATCCTCTCT	GGTCTTGACAAACGTGTGCTTGTAC
PA14_39280	3498700..3498719	yes	TATGAGGACGAATCTCCCGCTTATA	TAGTTGGTGGGTTTCCCTACCGTGT	GGTCTCG	tata	GCACTACCAGGTCCATGTTC	gttt	tgagacc	GGTACAGTAAGTGAGAATCCTCTCT	GGTCTTGACAAACGTGTGCTTGTAC
PA14_39300	3499756..3499775	yes	TATGAGGACGAATCTCCCGCTTATA	TAGTTGGTGGGTTTCCCTACCGTGT	GGTCTCG	tata	CACATGCGATACGGTGGTGA	gttt	tgagacc	GGTACAGTAAGTGAGAATCCTCTCT	GGTCTTGACAAACGTGTGCTTGTAC
PA14_39320	3500790..3500809	yes	TATGAGGACGAATCTCCCGCTTATA	TAGTTGGTGGGTTTCCCTACCGTGT	GGTCTCG	tata	CGGCGGTAGCGGAAGACGTC	gttt	tgagacc	GGTACAGTAAGTGAGAATCCTCTCT	GGTCTTGACAAACGTGTGCTTGTAC
PA14_39330	3502190..3502209	yes	TATGAGGACGAATCTCCCGCTTATA	TAGTTGGTGGGTTTCCCTACCGTGT	GGTCTCG	tata	TGCCGGCGCCGGGACGTTCC	gttt	tgagacc	GGTACAGTAAGTGAGAATCCTCTCT	GGTCTTGACAAACGTGTGCTTGTAC
PA14_39350	3503319..3503338	no	TATGAGGACGAATCTCCCGCTTATA	TAGTTGGTGGGTTTCCCTACCGTGT	GGTCTCG	tata	AACGGCAGCCAACAGGCGCC	gttt	tgagacc	GGTACAGTAAGTGAGAATCCTCTCT	GGTCTTGACAAACGTGTGCTTGTAC
PA14_39360	3504865..3504884	yes	TATGAGGACGAATCTCCCGCTTATA	TAGTTGGTGGGTTTCCCTACCGTGT	GGTCTCG	tata	CCACCACCAGCAGACGGCGG	gttt	tgagacc	GGTACAGTAAGTGAGAATCCTCTCT	GGTCTTGACAAACGTGTGCTTGTAC
PA14_39390	3506459..3506478	yes	TATGAGGACGAATCTCCCGCTTATA	TAGTTGGTGGGTTTCCCTACCGTGT	GGTCTCG	tata	CACATCCTCGCTGGGGTAAT	gttt	tgagacc	GGTACAGTAAGTGAGAATCCTCTCT	GGTCTTGACAAACGTGTGCTTGTAC
PA14_39410	3506726..3506745	yes	TATGAGGACGAATCTCCCGCTTATA	TAGTTGGTGGGTTTCCCTACCGTGT	GGTCTCG	tata	TGCCGGCCGGGCGGAGGGTC	gttt	tgagacc	GGTACAGTAAGTGAGAATCCTCTCT	GGTCTTGACAAACGTGTGCTTGTAC
PA14_39420	3507911..3507930	yes	TATGAGGACGAATCTCCCGCTTATA	TAGTTGGTGGGTTTCCCTACCGTGT	GGTCTCG	tata	GACTATGTAAACATCGGCGT	gttt	tgagacc	GGTACAGTAAGTGAGAATCCTCTCT	GGTCTTGACAAACGTGTGCTTGTAC
PA14_39440	3508428..3508447	yes	TATGAGGACGAATCTCCCGCTTATA	TAGTTGGTGGGTTTCCCTACCGTGT	GGTCTCG	tata	AACCAGCAGAGCCTTTTTCA	gttt	tgagacc	GGTACAGTAAGTGAGAATCCTCTCT	GGTCTTGACAAACGTGTGCTTGTAC
PA14_39460	3510506..3510525	yes	TATGAGGACGAATCTCCCGCTTATA	TAGTTGGTGGGTTTCCCTACCGTGT	GGTCTCG	tata	GGAACAGCCAGGCGTGGGTG	gttt	tgagacc	GGTACAGTAAGTGAGAATCCTCTCT	GGTCTTGACAAACGTGTGCTTGTAC
PA14_39470	3512082..3512101	yes	TATGAGGACGAATCTCCCGCTTATA	TAGTTGGTGGGTTTCCCTACCGTGT	GGTCTCG	tata	TCTCTGTCCCAAACAAAACT	gttt	tgagacc	GGTACAGTAAGTGAGAATCCTCTCT	GGTCTTGACAAACGTGTGCTTGTAC
PA14_39480	3513127..3513146	yes	TATGAGGACGAATCTCCCGCTTATA	TAGTTGGTGGGTTTCCCTACCGTGT	GGTCTCG	tata	CGCTGAGTCTGGAGAGTAGC	gttt	tgagacc	GGTACAGTAAGTGAGAATCCTCTCT	GGTCTTGACAAACGTGTGCTTGTAC
PA14_39500	3516472..3516491	yes	TATGAGGACGAATCTCCCGCTTATA	TAGTTGGTGGGTTTCCCTACCGTGT	GGTCTCG	tata	CAGCAGGCCGGCCAGGGTCA	gttt	tgagacc	GGTACAGTAAGTGAGAATCCTCTCT	GGTCTTGACAAACGTGTGCTTGTAC
PA14_39520	3519179..3519198	yes	TATGAGGACGAATCTCCCGCTTATA	TAGTTGGTGGGTTTCCCTACCGTGT	GGTCTCG	tata	CTTGCCCGGTGCTGTGTGGC	gttt	tgagacc	GGTACAGTAAGTGAGAATCCTCTCT	GGTCTTGACAAACGTGTGCTTGTAC
PA14_39530	3520167..3520186	yes	TATGAGGACGAATCTCCCGCTTATA	TAGTTGGTGGGTTTCCCTACCGTGT	GGTCTCG	tata	GCCGGCTTGGCATAGGCGAA	gttt	tgagacc	GGTACAGTAAGTGAGAATCCTCTCT	GGTCTTGACAAACGTGTGCTTGTAC
PA14_39540	3520678..3520697	yes	TATGAGGACGAATCTCCCGCTTATA	TAGTTGGTGGGTTTCCCTACCGTGT	GGTCTCG	tata	CAGGTCCGCCGGCTCCGGAT	gttt	tgagacc	GGTACAGTAAGTGAGAATCCTCTCT	GGTCTTGACAAACGTGTGCTTGTAC
PA14_39560	3522110..3522129	yes	TATGAGGACGAATCTCCCGCTTATA	TAGTTGGTGGGTTTCCCTACCGTGT	GGTCTCG	tata	CGCTACATCTTCATCCTTGG	gttt	tgagacc	GGTACAGTAAGTGAGAATCCTCTCT	GGTCTTGACAAACGTGTGCTTGTAC
PA14_39570	3522488..3522507	yes	TATGAGGACGAATCTCCCGCTTATA	TAGTTGGTGGGTTTCCCTACCGTGT	GGTCTCG	tata	TTCGGCCAGCGCGTAGAGAT	gttt	tgagacc	GGTACAGTAAGTGAGAATCCTCTCT	GGTCTTGACAAACGTGTGCTTGTAC
PA14_39580	3522827..3522846	yes	TATGAGGACGAATCTCCCGCTTATA	TAGTTGGTGGGTTTCCCTACCGTGT	GGTCTCG	tata	GGCACCTGCCGCCGGTTGCC	gttt	tgagacc	GGTACAGTAAGTGAGAATCCTCTCT	GGTCTTGACAAACGTGTGCTTGTAC
PA14_39590	3525726..3525745	yes	TATGAGGACGAATCTCCCGCTTATA	TAGTTGGTGGGTTTCCCTACCGTGT	GGTCTCG	tata	GAAGCCGAGAGTGTGGGCCA	gttt	tgagacc	GGTACAGTAAGTGAGAATCCTCTCT	GGTCTTGACAAACGTGTGCTTGTAC
PA14_39610	3527710..3527729	yes	TATGAGGACGAATCTCCCGCTTATA	TAGTTGGTGGGTTTCCCTACCGTGT	GGTCTCG	tata	CAGCCGGCGGCATCGGTGCC	gttt	tgagacc	GGTACAGTAAGTGAGAATCCTCTCT	GGTCTTGACAAACGTGTGCTTGTAC
PA14_39620	3528532..3528551	yes	TATGAGGACGAATCTCCCGCTTATA	TAGTTGGTGGGTTTCCCTACCGTGT	GGTCTCG	tata	CGTCCGCCTCGTCGTGTTCG	gttt	tgagacc	GGTACAGTAAGTGAGAATCCTCTCT	GGTCTTGACAAACGTGTGCTTGTAC
PA14_39630	3529000..3529019	yes	TATGAGGACGAATCTCCCGCTTATA	TAGTTGGTGGGTTTCCCTACCGTGT	GGTCTCG	tata	GCGGGTGAGTTCGTAGAGGC	gttt	tgagacc	GGTACAGTAAGTGAGAATCCTCTCT	GGTCTTGACAAACGTGTGCTTGTAC
PA14_39640	3532853..3532872	yes	TATGAGGACGAATCTCCCGCTTATA	TAGTTGGTGGGTTTCCCTACCGTGT	GGTCTCG	tata	CGCCGCAGAAGAGTAGCGAA	gttt	tgagacc	GGTACAGTAAGTGAGAATCCTCTCT	GGTCTTGACAAACGTGTGCTTGTAC
PA14_39650	3534815..3534834	yes	TATGAGGACGAATCTCCCGCTTATA	TAGTTGGTGGGTTTCCCTACCGTGT	GGTCTCG	tata	ACGGTGCGGGGAGGAATGGG	gttt	tgagacc	GGTACAGTAAGTGAGAATCCTCTCT	GGTCTTGACAAACGTGTGCTTGTAC
PA14_39660	3535016..3535035	yes	TATGAGGACGAATCTCCCGCTTATA	TAGTTGGTGGGTTTCCCTACCGTGT	GGTCTCG	tata	CGCCATGATCTGCTCGGTTG	gttt	tgagacc	GGTACAGTAAGTGAGAATCCTCTCT	GGTCTTGACAAACGTGTGCTTGTAC
PA14_39670	3535880..3535899	yes	TATGAGGACGAATCTCCCGCTTATA	TAGTTGGTGGGTTTCCCTACCGTGT	GGTCTCG	tata	GACGCAGATCAACGCCGGCT	gttt	tgagacc	GGTACAGTAAGTGAGAATCCTCTCT	GGTCTTGACAAACGTGTGCTTGTAC
PA14_39690	3535984..3536003	yes	TATGAGGACGAATCTCCCGCTTATA	TAGTTGGTGGGTTTCCCTACCGTGT	GGTCTCG	tata	GCCAGGTAGCCTTCCGGGGC	gttt	tgagacc	GGTACAGTAAGTGAGAATCCTCTCT	GGTCTTGACAAACGTGTGCTTGTAC
PA14_39700	3538055..3538074	yes	TATGAGGACGAATCTCCCGCTTATA	TAGTTGGTGGGTTTCCCTACCGTGT	GGTCTCG	tata	GGCCTTCGGGCAACTGGTTG	gttt	tgagacc	GGTACAGTAAGTGAGAATCCTCTCT	GGTCTTGACAAACGTGTGCTTGTAC
PA14_39710	3538200..3538219	yes	TATGAGGACGAATCTCCCGCTTATA	TAGTTGGTGGGTTTCCCTACCGTGT	GGTCTCG	tata	CAGGCCCCCGACCCTGAGCG	gttt	tgagacc	GGTACAGTAAGTGAGAATCCTCTCT	GGTCTTGACAAACGTGTGCTTGTAC
PA14_39720	3539101..3539120	yes	TATGAGGACGAATCTCCCGCTTATA	TAGTTGGTGGGTTTCCCTACCGTGT	GGTCTCG	tata	GTGGCTGGGGGTCAGGGGAG	gttt	tgagacc	GGTACAGTAAGTGAGAATCCTCTCT	GGTCTTGACAAACGTGTGCTTGTAC
PA14_39730	3540503..3540522	yes	TATGAGGACGAATCTCCCGCTTATA	TAGTTGGTGGGTTTCCCTACCGTGT	GGTCTCG	tata	CGTCGAGACGGATGAGCGAA	gttt	tgagacc	GGTACAGTAAGTGAGAATCCTCTCT	GGTCTTGACAAACGTGTGCTTGTAC
PA14_39750	3540925..3540944	yes	TATGAGGACGAATCTCCCGCTTATA	TAGTTGGTGGGTTTCCCTACCGTGT	GGTCTCG	tata	AGCCCAGGGGATGGGCCTTG	gttt	tgagacc	GGTACAGTAAGTGAGAATCCTCTCT	GGTCTTGACAAACGTGTGCTTGTAC
PA14_39770	3542189..3542208	yes	TATGAGGACGAATCTCCCGCTTATA	TAGTTGGTGGGTTTCCCTACCGTGT	GGTCTCG	tata	ATCAGGTGGCGGATGCTCTG	gttt	tgagacc	GGTACAGTAAGTGAGAATCCTCTCT	GGTCTTGACAAACGTGTGCTTGTAC
PA14_39780	3544317..3544336	no	TATGAGGACGAATCTCCCGCTTATA	TAGTTGGTGGGTTTCCCTACCGTGT	GGTCTCG	tata	GGCGAGAAGGTAGAGAAAGG	gttt	tgagacc	GGTACAGTAAGTGAGAATCCTCTCT	GGTCTTGACAAACGTGTGCTTGTAC
PA14_39790	3545647..3545666	yes	TATGAGGACGAATCTCCCGCTTATA	TAGTTGGTGGGTTTCCCTACCGTGT	GGTCTCG	tata	GTAGCGGTGGACATAGCGGG	gttt	tgagacc	GGTACAGTAAGTGAGAATCCTCTCT	GGTCTTGACAAACGTGTGCTTGTAC
PA14_39800	3546409..3546428	yes	TATGAGGACGAATCTCCCGCTTATA	TAGTTGGTGGGTTTCCCTACCGTGT	GGTCTCG	tata	TGCAGGGAGGCGTCGGCCGG	gttt	tgagacc	GGTACAGTAAGTGAGAATCCTCTCT	GGTCTTGACAAACGTGTGCTTGTAC
PA14_39810	3546916..3546935	yes	TATGAGGACGAATCTCCCGCTTATA	TAGTTGGTGGGTTTCCCTACCGTGT	GGTCTCG	tata	GGGAATCCGGCCTTCGCCCG	gttt	tgagacc	GGTACAGTAAGTGAGAATCCTCTCT	GGTCTTGACAAACGTGTGCTTGTAC
PA14_39820	3548070..3548089	yes	TATGAGGACGAATCTCCCGCTTATA	TAGTTGGTGGGTTTCCCTACCGTGT	GGTCTCG	tata	CGGGGGCGAAGCGTGCGTAC	gttt	tgagacc	GGTACAGTAAGTGAGAATCCTCTCT	GGTCTTGACAAACGTGTGCTTGTAC
PA14_39830	3550526..3550545	yes	TATGAGGACGAATCTCCCGCTTATA	TAGTTGGTGGGTTTCCCTACCGTGT	GGTCTCG	tata	CCAGGTGCGCAGGGTTTTCG	gttt	tgagacc	GGTACAGTAAGTGAGAATCCTCTCT	GGTCTTGACAAACGTGTGCTTGTAC
PA14_39850	3551864..3551883	yes	TATGAGGACGAATCTCCCGCTTATA	TAGTTGGTGGGTTTCCCTACCGTGT	GGTCTCG	tata	GTTGGCGGAGGGCGGCGGGG	gttt	tgagacc	GGTACAGTAAGTGAGAATCCTCTCT	GGTCTTGACAAACGTGTGCTTGTAC
PA14_39860	3553072..3553091	yes	TATGAGGACGAATCTCCCGCTTATA	TAGTTGGTGGGTTTCCCTACCGTGT	GGTCTCG	tata	GACCAGCAGCAGGTCGACAG	gttt	tgagacc	GGTACAGTAAGTGAGAATCCTCTCT	GGTCTTGACAAACGTGTGCTTGTAC
PA14_39870	3554759..3554778	yes	TATGAGGACGAATCTCCCGCTTATA	TAGTTGGTGGGTTTCCCTACCGTGT	GGTCTCG	tata	GGTGGATGATCAGCTCGGGC	gttt	tgagacc	GGTACAGTAAGTGAGAATCCTCTCT	GGTCTTGACAAACGTGTGCTTGTAC
PA14_09410,PA14_39880	807456..807475,3556059..3556078	yes	TATGAGGACGAATCTCCCGCTTATA	TAGTTGGTGGGTTTCCCTACCGTGT	GGTCTCG	tata	GATGGTCCCGGTGAGGGACT	gttt	tgagacc	GGTACAGTAAGTGAGAATCCTCTCT	GGTCTTGACAAACGTGTGCTTGTAC
PA14_09420,PA14_39890	808315..808334,3556918..3556937	yes	TATGAGGACGAATCTCCCGCTTATA	TAGTTGGTGGGTTTCCCTACCGTGT	GGTCTCG	tata	TTGCAGCGGTTCGCTGGCGA	gttt	tgagacc	GGTACAGTAAGTGAGAATCCTCTCT	GGTCTTGACAAACGTGTGCTTGTAC
PA14_39910	3558064..3558083	yes	TATGAGGACGAATCTCCCGCTTATA	TAGTTGGTGGGTTTCCCTACCGTGT	GGTCTCG	tata	TGATGTACGGACCGAGCACC	gttt	tgagacc	GGTACAGTAAGTGAGAATCCTCTCT	GGTCTTGACAAACGTGTGCTTGTAC
PA14_39925	3559398..3559417	yes	TATGAGGACGAATCTCCCGCTTATA	TAGTTGGTGGGTTTCCCTACCGTGT	GGTCTCG	tata	GCTTCAGGCTCCAGCGCGCC	gttt	tgagacc	GGTACAGTAAGTGAGAATCCTCTCT	GGTCTTGACAAACGTGTGCTTGTAC
PA14_39945	3560393..3560412	yes	TATGAGGACGAATCTCCCGCTTATA	TAGTTGGTGGGTTTCCCTACCGTGT	GGTCTCG	tata	TCACCGGTCGCCGGCCGGCC	gttt	tgagacc	GGTACAGTAAGTGAGAATCCTCTCT	GGTCTTGACAAACGTGTGCTTGTAC
PA14_39960	3561168..3561187	yes	TATGAGGACGAATCTCCCGCTTATA	TAGTTGGTGGGTTTCCCTACCGTGT	GGTCTCG	tata	ACGGCGTCTTCGAAACCTTG	gttt	tgagacc	GGTACAGTAAGTGAGAATCCTCTCT	GGTCTTGACAAACGTGTGCTTGTAC
PA14_39970	3561699..3561718	yes	TATGAGGACGAATCTCCCGCTTATA	TAGTTGGTGGGTTTCCCTACCGTGT	GGTCTCG	tata	CGGTAAACCCTTTCAACCGT	gttt	tgagacc	GGTACAGTAAGTGAGAATCCTCTCT	GGTCTTGACAAACGTGTGCTTGTAC
PA14_39980	3562856..3562875	yes	TATGAGGACGAATCTCCCGCTTATA	TAGTTGGTGGGTTTCCCTACCGTGT	GGTCTCG	tata	CAGGGAGAAGAACTCTTCCT	gttt	tgagacc	GGTACAGTAAGTGAGAATCCTCTCT	GGTCTTGACAAACGTGTGCTTGTAC
PA14_39990	3563749..3563768	yes	TATGAGGACGAATCTCCCGCTTATA	TAGTTGGTGGGTTTCCCTACCGTGT	GGTCTCG	tata	ACCTTGGGCAATTTCCAGCC	gttt	tgagacc	GGTACAGTAAGTGAGAATCCTCTCT	GGTCTTGACAAACGTGTGCTTGTAC
PA14_40010	3564471..3564490	yes	TATGAGGACGAATCTCCCGCTTATA	TAGTTGGTGGGTTTCCCTACCGTGT	GGTCTCG	tata	CTGAGACGGGAATCGATGTC	gttt	tgagacc	GGTACAGTAAGTGAGAATCCTCTCT	GGTCTTGACAAACGTGTGCTTGTAC
PA14_40020	3565675..3565694	yes	TATGAGGACGAATCTCCCGCTTATA	TAGTTGGTGGGTTTCCCTACCGTGT	GGTCTCG	tata	GTATCCGTACTTGGAGTATC	gttt	tgagacc	GGTACAGTAAGTGAGAATCCTCTCT	GGTCTTGACAAACGTGTGCTTGTAC
PA14_40020,PA14_40030	3566878..3566897	yes	TATGAGGACGAATCTCCCGCTTATA	TAGTTGGTGGGTTTCCCTACCGTGT	GGTCTCG	tata	GTTGGTGTGGGGCTGGTTGG	gttt	tgagacc	GGTACAGTAAGTGAGAATCCTCTCT	GGTCTTGACAAACGTGTGCTTGTAC
PA14_40040	3567615..3567634	yes	TATGAGGACGAATCTCCCGCTTATA	TAGTTGGTGGGTTTCCCTACCGTGT	GGTCTCG	tata	GCCGCCGAGGGACAGGCGCC	gttt	tgagacc	GGTACAGTAAGTGAGAATCCTCTCT	GGTCTTGACAAACGTGTGCTTGTAC
PA14_40050	3570023..3570042	yes	TATGAGGACGAATCTCCCGCTTATA	TAGTTGGTGGGTTTCCCTACCGTGT	GGTCTCG	tata	GGCGTTTTTCTGCGGATCGC	gttt	tgagacc	GGTACAGTAAGTGAGAATCCTCTCT	GGTCTTGACAAACGTGTGCTTGTAC
PA14_40060	3570801..3570820	yes	TATGAGGACGAATCTCCCGCTTATA	TAGTTGGTGGGTTTCCCTACCGTGT	GGTCTCG	tata	GCGCCGTAGAGCACCGCGGC	gttt	tgagacc	GGTACAGTAAGTGAGAATCCTCTCT	GGTCTTGACAAACGTGTGCTTGTAC
PA14_40070	3571253..3571272	yes	TATGAGGACGAATCTCCCGCTTATA	TAGTTGGTGGGTTTCCCTACCGTGT	GGTCTCG	tata	CTTGCGCACGTTGATCGAAG	gttt	tgagacc	GGTACAGTAAGTGAGAATCCTCTCT	GGTCTTGACAAACGTGTGCTTGTAC
PA14_40080	3572791..3572810	yes	TATGAGGACGAATCTCCCGCTTATA	TAGTTGGTGGGTTTCCCTACCGTGT	GGTCTCG	tata	CAGAACAGACACGGAAGTGG	gttt	tgagacc	GGTACAGTAAGTGAGAATCCTCTCT	GGTCTTGACAAACGTGTGCTTGTAC
PA14_40100	3573094..3573113	yes	TATGAGGACGAATCTCCCGCTTATA	TAGTTGGTGGGTTTCCCTACCGTGT	GGTCTCG	tata	CAGCAGGCAGGCTGCGAGAA	gttt	tgagacc	GGTACAGTAAGTGAGAATCCTCTCT	GGTCTTGACAAACGTGTGCTTGTAC
PA14_40100,PA14_40110	3574481..3574500	yes	TATGAGGACGAATCTCCCGCTTATA	TAGTTGGTGGGTTTCCCTACCGTGT	GGTCTCG	tata	GATCAGGAGCAGGCTAGAGA	gttt	tgagacc	GGTACAGTAAGTGAGAATCCTCTCT	GGTCTTGACAAACGTGTGCTTGTAC
PA14_40120	3577461..3577480	yes	TATGAGGACGAATCTCCCGCTTATA	TAGTTGGTGGGTTTCCCTACCGTGT	GGTCTCG	tata	TATCGCGCCAGTGCCGGGTC	gttt	tgagacc	GGTACAGTAAGTGAGAATCCTCTCT	GGTCTTGACAAACGTGTGCTTGTAC
PA14_40130	3578082..3578101	yes	TATGAGGACGAATCTCCCGCTTATA	TAGTTGGTGGGTTTCCCTACCGTGT	GGTCTCG	tata	CAGGCGGCGAATCGTCGGTT	gttt	tgagacc	GGTACAGTAAGTGAGAATCCTCTCT	GGTCTTGACAAACGTGTGCTTGTAC
PA14_40150	3578219..3578238	yes	TATGAGGACGAATCTCCCGCTTATA	TAGTTGGTGGGTTTCCCTACCGTGT	GGTCTCG	tata	GCGCAGGGCGGCTAGGCGTC	gttt	tgagacc	GGTACAGTAAGTGAGAATCCTCTCT	GGTCTTGACAAACGTGTGCTTGTAC
PA14_40160	3579100..3579119	yes	TATGAGGACGAATCTCCCGCTTATA	TAGTTGGTGGGTTTCCCTACCGTGT	GGTCTCG	tata	GCGAGCAAGGCCCAGGTCGC	gttt	tgagacc	GGTACAGTAAGTGAGAATCCTCTCT	GGTCTTGACAAACGTGTGCTTGTAC
PA14_40170	3579429..3579448	yes	TATGAGGACGAATCTCCCGCTTATA	TAGTTGGTGGGTTTCCCTACCGTGT	GGTCTCG	tata	CCAGACGATTTCGAAGACAC	gttt	tgagacc	GGTACAGTAAGTGAGAATCCTCTCT	GGTCTTGACAAACGTGTGCTTGTAC
PA14_40180	3579813..3579832	yes	TATGAGGACGAATCTCCCGCTTATA	TAGTTGGTGGGTTTCCCTACCGTGT	GGTCTCG	tata	CCGTTCAGGACGAGCGAGGT	gttt	tgagacc	GGTACAGTAAGTGAGAATCCTCTCT	GGTCTTGACAAACGTGTGCTTGTAC
PA14_40200	3580305..3580324	yes	TATGAGGACGAATCTCCCGCTTATA	TAGTTGGTGGGTTTCCCTACCGTGT	GGTCTCG	tata	AGCCGCGGCGCGAGCCGGGC	gttt	tgagacc	GGTACAGTAAGTGAGAATCCTCTCT	GGTCTTGACAAACGTGTGCTTGTAC
PA14_40210	3582633..3582652	yes	TATGAGGACGAATCTCCCGCTTATA	TAGTTGGTGGGTTTCCCTACCGTGT	GGTCTCG	tata	GGACGAAGAAGGGAGAGGCT	gttt	tgagacc	GGTACAGTAAGTGAGAATCCTCTCT	GGTCTTGACAAACGTGTGCTTGTAC
PA14_40220	3583275..3583294	yes	TATGAGGACGAATCTCCCGCTTATA	TAGTTGGTGGGTTTCCCTACCGTGT	GGTCTCG	tata	GCGGTTGCTCAGCAGTTCGA	gttt	tgagacc	GGTACAGTAAGTGAGAATCCTCTCT	GGTCTTGACAAACGTGTGCTTGTAC
PA14_40230	3585101..3585120	yes	TATGAGGACGAATCTCCCGCTTATA	TAGTTGGTGGGTTTCCCTACCGTGT	GGTCTCG	tata	CAGTTGCCGGCGCAGGGCGG	gttt	tgagacc	GGTACAGTAAGTGAGAATCCTCTCT	GGTCTTGACAAACGTGTGCTTGTAC
PA14_40240	3587265..3587284	yes	TATGAGGACGAATCTCCCGCTTATA	TAGTTGGTGGGTTTCCCTACCGTGT	GGTCTCG	tata	GAGGATCACGACGTTATCCG	gttt	tgagacc	GGTACAGTAAGTGAGAATCCTCTCT	GGTCTTGACAAACGTGTGCTTGTAC
PA14_40250	3588496..3588515	yes	TATGAGGACGAATCTCCCGCTTATA	TAGTTGGTGGGTTTCCCTACCGTGT	GGTCTCG	tata	GCCCAGGGAAAGGAGCCAGA	gttt	tgagacc	GGTACAGTAAGTGAGAATCCTCTCT	GGTCTTGACAAACGTGTGCTTGTAC
PA14_40260	3595887..3595906	yes	TATGAGGACGAATCTCCCGCTTATA	TAGTTGGTGGGTTTCCCTACCGTGT	GGTCTCG	tata	CGAGCCGGGTTCGGCCTTGC	gttt	tgagacc	GGTACAGTAAGTGAGAATCCTCTCT	GGTCTTGACAAACGTGTGCTTGTAC
PA14_40270	3597233..3597252	yes	TATGAGGACGAATCTCCCGCTTATA	TAGTTGGTGGGTTTCCCTACCGTGT	GGTCTCG	tata	CAGGTCGGCGTCCTGGGGCG	gttt	tgagacc	GGTACAGTAAGTGAGAATCCTCTCT	GGTCTTGACAAACGTGTGCTTGTAC
PA14_40280	3598305..3598324	yes	TATGAGGACGAATCTCCCGCTTATA	TAGTTGGTGGGTTTCCCTACCGTGT	GGTCTCG	tata	GCTTGAGATCGGCGGGGGAA	gttt	tgagacc	GGTACAGTAAGTGAGAATCCTCTCT	GGTCTTGACAAACGTGTGCTTGTAC
PA14_40290	3600427..3600446	yes	TATGAGGACGAATCTCCCGCTTATA	TAGTTGGTGGGTTTCCCTACCGTGT	GGTCTCG	tata	CGGCGAGCGCGGGCTCGCCA	gttt	tgagacc	GGTACAGTAAGTGAGAATCCTCTCT	GGTCTTGACAAACGTGTGCTTGTAC
PA14_40300	3601139..3601158	yes	TATGAGGACGAATCTCCCGCTTATA	TAGTTGGTGGGTTTCCCTACCGTGT	GGTCTCG	tata	GTCGTCGATTTCCTGGGGTG	gttt	tgagacc	GGTACAGTAAGTGAGAATCCTCTCT	GGTCTTGACAAACGTGTGCTTGTAC
PA14_40310	3601665..3601684	yes	TATGAGGACGAATCTCCCGCTTATA	TAGTTGGTGGGTTTCCCTACCGTGT	GGTCTCG	tata	GGCTACCAGCTTCCTCACTC	gttt	tgagacc	GGTACAGTAAGTGAGAATCCTCTCT	GGTCTTGACAAACGTGTGCTTGTAC
PA14_40320,PA14_40330	3604176..3604195	yes	TATGAGGACGAATCTCCCGCTTATA	TAGTTGGTGGGTTTCCCTACCGTGT	GGTCTCG	tata	GCGGAACGGGTACTACAACG	gttt	tgagacc	GGTACAGTAAGTGAGAATCCTCTCT	GGTCTTGACAAACGTGTGCTTGTAC
PA14_40330	3604683..3604702	yes	TATGAGGACGAATCTCCCGCTTATA	TAGTTGGTGGGTTTCCCTACCGTGT	GGTCTCG	tata	GCAGGCGGATTCCGGCAAAC	gttt	tgagacc	GGTACAGTAAGTGAGAATCCTCTCT	GGTCTTGACAAACGTGTGCTTGTAC
PA14_40340	3605037..3605056	yes	TATGAGGACGAATCTCCCGCTTATA	TAGTTGGTGGGTTTCCCTACCGTGT	GGTCTCG	tata	CTGGGGAAGAGCGTCGGGAG	gttt	tgagacc	GGTACAGTAAGTGAGAATCCTCTCT	GGTCTTGACAAACGTGTGCTTGTAC
PA14_40350	3607333..3607352	yes	TATGAGGACGAATCTCCCGCTTATA	TAGTTGGTGGGTTTCCCTACCGTGT	GGTCTCG	tata	ACGGGGTGAAGCGCAGGTCG	gttt	tgagacc	GGTACAGTAAGTGAGAATCCTCTCT	GGTCTTGACAAACGTGTGCTTGTAC
PA14_40370	3609065..3609084	yes	TATGAGGACGAATCTCCCGCTTATA	TAGTTGGTGGGTTTCCCTACCGTGT	GGTCTCG	tata	AATTCACGGGAAGCGGAGCC	gttt	tgagacc	GGTACAGTAAGTGAGAATCCTCTCT	GGTCTTGACAAACGTGTGCTTGTAC
PA14_40380	3609249..3609268	yes	TATGAGGACGAATCTCCCGCTTATA	TAGTTGGTGGGTTTCCCTACCGTGT	GGTCTCG	tata	TCAGTTGCAGGTTGCGTTGG	gttt	tgagacc	GGTACAGTAAGTGAGAATCCTCTCT	GGTCTTGACAAACGTGTGCTTGTAC
PA14_40390	3610008..3610027	yes	TATGAGGACGAATCTCCCGCTTATA	TAGTTGGTGGGTTTCCCTACCGTGT	GGTCTCG	tata	CAATAGCTGGGGCAGGCGGG	gttt	tgagacc	GGTACAGTAAGTGAGAATCCTCTCT	GGTCTTGACAAACGTGTGCTTGTAC
PA14_40410	3610781..3610800	yes	TATGAGGACGAATCTCCCGCTTATA	TAGTTGGTGGGTTTCCCTACCGTGT	GGTCTCG	tata	GCCAGGTCCGTACTGTCGAG	gttt	tgagacc	GGTACAGTAAGTGAGAATCCTCTCT	GGTCTTGACAAACGTGTGCTTGTAC
PA14_40420	3611468..3611487	yes	TATGAGGACGAATCTCCCGCTTATA	TAGTTGGTGGGTTTCCCTACCGTGT	GGTCTCG	tata	CGCGGCGGAAGCGCAGGCGC	gttt	tgagacc	GGTACAGTAAGTGAGAATCCTCTCT	GGTCTTGACAAACGTGTGCTTGTAC
PA14_40430	3613366..3613385	yes	TATGAGGACGAATCTCCCGCTTATA	TAGTTGGTGGGTTTCCCTACCGTGT	GGTCTCG	tata	GTGAGGGTGATGCGGTGGCC	gttt	tgagacc	GGTACAGTAAGTGAGAATCCTCTCT	GGTCTTGACAAACGTGTGCTTGTAC
PA14_40440	3613487..3613506	yes	TATGAGGACGAATCTCCCGCTTATA	TAGTTGGTGGGTTTCCCTACCGTGT	GGTCTCG	tata	GCTTTGCAGTTCATCGGAGT	gttt	tgagacc	GGTACAGTAAGTGAGAATCCTCTCT	GGTCTTGACAAACGTGTGCTTGTAC
PA14_40450	3614386..3614405	yes	TATGAGGACGAATCTCCCGCTTATA	TAGTTGGTGGGTTTCCCTACCGTGT	GGTCTCG	tata	GAGGTAGGGCGAGAAGTCGA	gttt	tgagacc	GGTACAGTAAGTGAGAATCCTCTCT	GGTCTTGACAAACGTGTGCTTGTAC
PA14_40470	3616617..3616636	yes	TATGAGGACGAATCTCCCGCTTATA	TAGTTGGTGGGTTTCCCTACCGTGT	GGTCTCG	tata	GAATCCCACCAGGCGGAGCA	gttt	tgagacc	GGTACAGTAAGTGAGAATCCTCTCT	GGTCTTGACAAACGTGTGCTTGTAC
PA14_40490	3616834..3616853	yes	TATGAGGACGAATCTCCCGCTTATA	TAGTTGGTGGGTTTCCCTACCGTGT	GGTCTCG	tata	GAGGGTGAGGAGGCTGGCTC	gttt	tgagacc	GGTACAGTAAGTGAGAATCCTCTCT	GGTCTTGACAAACGTGTGCTTGTAC
PA14_40510	3618127..3618146	yes	TATGAGGACGAATCTCCCGCTTATA	TAGTTGGTGGGTTTCCCTACCGTGT	GGTCTCG	tata	ACGTCGTAGTTGTAGCCGTC	gttt	tgagacc	GGTACAGTAAGTGAGAATCCTCTCT	GGTCTTGACAAACGTGTGCTTGTAC
PA14_40520	3619555..3619574	yes	TATGAGGACGAATCTCCCGCTTATA	TAGTTGGTGGGTTTCCCTACCGTGT	GGTCTCG	tata	CAGGGTGGAGAGGCACAGCA	gttt	tgagacc	GGTACAGTAAGTGAGAATCCTCTCT	GGTCTTGACAAACGTGTGCTTGTAC
PA14_40540	3619869..3619888	yes	TATGAGGACGAATCTCCCGCTTATA	TAGTTGGTGGGTTTCCCTACCGTGT	GGTCTCG	tata	AGGTGCGTACGGCGGTGCTG	gttt	tgagacc	GGTACAGTAAGTGAGAATCCTCTCT	GGTCTTGACAAACGTGTGCTTGTAC
PA14_40550	3621830..3621849	yes	TATGAGGACGAATCTCCCGCTTATA	TAGTTGGTGGGTTTCCCTACCGTGT	GGTCTCG	tata	TCTCCAGGAAGGTACGGGCG	gttt	tgagacc	GGTACAGTAAGTGAGAATCCTCTCT	GGTCTTGACAAACGTGTGCTTGTAC
PA14_40560	3622165..3622184	yes	TATGAGGACGAATCTCCCGCTTATA	TAGTTGGTGGGTTTCCCTACCGTGT	GGTCTCG	tata	TCAGCAAAGCCTCGTTGAAA	gttt	tgagacc	GGTACAGTAAGTGAGAATCCTCTCT	GGTCTTGACAAACGTGTGCTTGTAC
PA14_40570	3623638..3623657	yes	TATGAGGACGAATCTCCCGCTTATA	TAGTTGGTGGGTTTCCCTACCGTGT	GGTCTCG	tata	CCGGCAGACCAGCCTGTACC	gttt	tgagacc	GGTACAGTAAGTGAGAATCCTCTCT	GGTCTTGACAAACGTGTGCTTGTAC
PA14_40600	3623932..3623951	yes	TATGAGGACGAATCTCCCGCTTATA	TAGTTGGTGGGTTTCCCTACCGTGT	GGTCTCG	tata	CAGGCAATCAGGCGTGGTTC	gttt	tgagacc	GGTACAGTAAGTGAGAATCCTCTCT	GGTCTTGACAAACGTGTGCTTGTAC
PA14_40610	3624970..3624989	yes	TATGAGGACGAATCTCCCGCTTATA	TAGTTGGTGGGTTTCCCTACCGTGT	GGTCTCG	tata	GGTCGCAGCACTCGCAGTTG	gttt	tgagacc	GGTACAGTAAGTGAGAATCCTCTCT	GGTCTTGACAAACGTGTGCTTGTAC
PA14_40620	3625218..3625237	yes	TATGAGGACGAATCTCCCGCTTATA	TAGTTGGTGGGTTTCCCTACCGTGT	GGTCTCG	tata	CAGAACAGCAGGAGCAGGGT	gttt	tgagacc	GGTACAGTAAGTGAGAATCCTCTCT	GGTCTTGACAAACGTGTGCTTGTAC
PA14_40630	3626983..3627002	yes	TATGAGGACGAATCTCCCGCTTATA	TAGTTGGTGGGTTTCCCTACCGTGT	GGTCTCG	tata	GGCAGCTTCGGTAATGGTGA	gttt	tgagacc	GGTACAGTAAGTGAGAATCCTCTCT	GGTCTTGACAAACGTGTGCTTGTAC
PA14_40640	3629395..3629414	yes	TATGAGGACGAATCTCCCGCTTATA	TAGTTGGTGGGTTTCCCTACCGTGT	GGTCTCG	tata	GCCAACCCAACCAACGGTCT	gttt	tgagacc	GGTACAGTAAGTGAGAATCCTCTCT	GGTCTTGACAAACGTGTGCTTGTAC
PA14_40650	3629801..3629820	yes	TATGAGGACGAATCTCCCGCTTATA	TAGTTGGTGGGTTTCCCTACCGTGT	GGTCTCG	tata	GAAGAGAGCGGCGAAGCTGC	gttt	tgagacc	GGTACAGTAAGTGAGAATCCTCTCT	GGTCTTGACAAACGTGTGCTTGTAC
PA14_40660	3630379..3630398	yes	TATGAGGACGAATCTCCCGCTTATA	TAGTTGGTGGGTTTCCCTACCGTGT	GGTCTCG	tata	CTTGTCCCAGCTGTTCTTGC	gttt	tgagacc	GGTACAGTAAGTGAGAATCCTCTCT	GGTCTTGACAAACGTGTGCTTGTAC
PA14_40670	3631091..3631110	yes	TATGAGGACGAATCTCCCGCTTATA	TAGTTGGTGGGTTTCCCTACCGTGT	GGTCTCG	tata	GCTGCGATCGGTGAGCGGGC	gttt	tgagacc	GGTACAGTAAGTGAGAATCCTCTCT	GGTCTTGACAAACGTGTGCTTGTAC
PA14_40690	3634814..3634833	yes	TATGAGGACGAATCTCCCGCTTATA	TAGTTGGTGGGTTTCCCTACCGTGT	GGTCTCG	tata	TTTCCATCTGCTCGGGAGTG	gttt	tgagacc	GGTACAGTAAGTGAGAATCCTCTCT	GGTCTTGACAAACGTGTGCTTGTAC
PA14_40700	3635610..3635629	yes	TATGAGGACGAATCTCCCGCTTATA	TAGTTGGTGGGTTTCCCTACCGTGT	GGTCTCG	tata	ATATTCCTCGATGGAGGCGA	gttt	tgagacc	GGTACAGTAAGTGAGAATCCTCTCT	GGTCTTGACAAACGTGTGCTTGTAC
PA14_40710	3636064..3636083	yes	TATGAGGACGAATCTCCCGCTTATA	TAGTTGGTGGGTTTCCCTACCGTGT	GGTCTCG	tata	CAACGATAGCACGTCGGCGC	gttt	tgagacc	GGTACAGTAAGTGAGAATCCTCTCT	GGTCTTGACAAACGTGTGCTTGTAC
PA14_40730	3636139..3636158	yes	TATGAGGACGAATCTCCCGCTTATA	TAGTTGGTGGGTTTCCCTACCGTGT	GGTCTCG	tata	CGAGGCGCTGGTGGAGGTCT	gttt	tgagacc	GGTACAGTAAGTGAGAATCCTCTCT	GGTCTTGACAAACGTGTGCTTGTAC
PA14_40740	3637257..3637276	yes	TATGAGGACGAATCTCCCGCTTATA	TAGTTGGTGGGTTTCCCTACCGTGT	GGTCTCG	tata	AAGGTCGGCGGCTTCTGGTT	gttt	tgagacc	GGTACAGTAAGTGAGAATCCTCTCT	GGTCTTGACAAACGTGTGCTTGTAC
PA14_40750	3637608..3637627	yes	TATGAGGACGAATCTCCCGCTTATA	TAGTTGGTGGGTTTCCCTACCGTGT	GGTCTCG	tata	CCCTGTTTCTTGTGGGTATC	gttt	tgagacc	GGTACAGTAAGTGAGAATCCTCTCT	GGTCTTGACAAACGTGTGCTTGTAC
PA14_40770	3637897..3637916	yes	TATGAGGACGAATCTCCCGCTTATA	TAGTTGGTGGGTTTCCCTACCGTGT	GGTCTCG	tata	CGCGGTCCTCGACGATCCGT	gttt	tgagacc	GGTACAGTAAGTGAGAATCCTCTCT	GGTCTTGACAAACGTGTGCTTGTAC
PA14_40780	3639536..3639555	yes	TATGAGGACGAATCTCCCGCTTATA	TAGTTGGTGGGTTTCCCTACCGTGT	GGTCTCG	tata	AGCGGTCGTCGACCACCTGG	gttt	tgagacc	GGTACAGTAAGTGAGAATCCTCTCT	GGTCTTGACAAACGTGTGCTTGTAC
PA14_40790	3640629..3640648	yes	TATGAGGACGAATCTCCCGCTTATA	TAGTTGGTGGGTTTCCCTACCGTGT	GGTCTCG	tata	TCTCGTCTTTGCGGGAAGAA	gttt	tgagacc	GGTACAGTAAGTGAGAATCCTCTCT	GGTCTTGACAAACGTGTGCTTGTAC
PA14_40800	3640805..3640824	yes	TATGAGGACGAATCTCCCGCTTATA	TAGTTGGTGGGTTTCCCTACCGTGT	GGTCTCG	tata	ACTGGGCCGGGCCGACCTGC	gttt	tgagacc	GGTACAGTAAGTGAGAATCCTCTCT	GGTCTTGACAAACGTGTGCTTGTAC
PA14_40820	3641319..3641338	yes	TATGAGGACGAATCTCCCGCTTATA	TAGTTGGTGGGTTTCCCTACCGTGT	GGTCTCG	tata	CGATGAGGCGTGGTTGCGGA	gttt	tgagacc	GGTACAGTAAGTGAGAATCCTCTCT	GGTCTTGACAAACGTGTGCTTGTAC
PA14_40830	3643107..3643126	yes	TATGAGGACGAATCTCCCGCTTATA	TAGTTGGTGGGTTTCCCTACCGTGT	GGTCTCG	tata	TGCGTTTCGTAAACGCCGTG	gttt	tgagacc	GGTACAGTAAGTGAGAATCCTCTCT	GGTCTTGACAAACGTGTGCTTGTAC
PA14_40840	3644214..3644233	yes	TATGAGGACGAATCTCCCGCTTATA	TAGTTGGTGGGTTTCCCTACCGTGT	GGTCTCG	tata	GGCCAGAAAGCCCGCATATT	gttt	tgagacc	GGTACAGTAAGTGAGAATCCTCTCT	GGTCTTGACAAACGTGTGCTTGTAC
PA14_40850	3644501..3644520	yes	TATGAGGACGAATCTCCCGCTTATA	TAGTTGGTGGGTTTCCCTACCGTGT	GGTCTCG	tata	ACGCCTGGCCATGTCGAATC	gttt	tgagacc	GGTACAGTAAGTGAGAATCCTCTCT	GGTCTTGACAAACGTGTGCTTGTAC
PA14_40860	3645262..3645281	yes	TATGAGGACGAATCTCCCGCTTATA	TAGTTGGTGGGTTTCCCTACCGTGT	GGTCTCG	tata	GGAGACGATGTCAGCAACGG	gttt	tgagacc	GGTACAGTAAGTGAGAATCCTCTCT	GGTCTTGACAAACGTGTGCTTGTAC
PA14_40880	3645840..3645859	yes	TATGAGGACGAATCTCCCGCTTATA	TAGTTGGTGGGTTTCCCTACCGTGT	GGTCTCG	tata	GCGGATGCGAGTGGATTGGT	gttt	tgagacc	GGTACAGTAAGTGAGAATCCTCTCT	GGTCTTGACAAACGTGTGCTTGTAC
PA14_40890	3646929..3646948	yes	TATGAGGACGAATCTCCCGCTTATA	TAGTTGGTGGGTTTCCCTACCGTGT	GGTCTCG	tata	GAGGTCGAACAGGTGGGTCT	gttt	tgagacc	GGTACAGTAAGTGAGAATCCTCTCT	GGTCTTGACAAACGTGTGCTTGTAC
PA14_40900	3648574..3648593	yes	TATGAGGACGAATCTCCCGCTTATA	TAGTTGGTGGGTTTCCCTACCGTGT	GGTCTCG	tata	ACCAGGGCGGTACGGGGGAT	gttt	tgagacc	GGTACAGTAAGTGAGAATCCTCTCT	GGTCTTGACAAACGTGTGCTTGTAC
PA14_40910	3648750..3648769	yes	TATGAGGACGAATCTCCCGCTTATA	TAGTTGGTGGGTTTCCCTACCGTGT	GGTCTCG	tata	CTGGCGGAACTGGCGCAAGT	gttt	tgagacc	GGTACAGTAAGTGAGAATCCTCTCT	GGTCTTGACAAACGTGTGCTTGTAC
PA14_40930	3650248..3650267	yes	TATGAGGACGAATCTCCCGCTTATA	TAGTTGGTGGGTTTCCCTACCGTGT	GGTCTCG	tata	GGCCAGTAACGCGAATGCCC	gttt	tgagacc	GGTACAGTAAGTGAGAATCCTCTCT	GGTCTTGACAAACGTGTGCTTGTAC
PA14_40940	3650396..3650415	yes	TATGAGGACGAATCTCCCGCTTATA	TAGTTGGTGGGTTTCCCTACCGTGT	GGTCTCG	tata	GGGTCTATCGCGAGTTCGAA	gttt	tgagacc	GGTACAGTAAGTGAGAATCCTCTCT	GGTCTTGACAAACGTGTGCTTGTAC
PA14_40950	3651947..3651966	yes	TATGAGGACGAATCTCCCGCTTATA	TAGTTGGTGGGTTTCCCTACCGTGT	GGTCTCG	tata	TGCCTGCCAGCGGGACTCGC	gttt	tgagacc	GGTACAGTAAGTGAGAATCCTCTCT	GGTCTTGACAAACGTGTGCTTGTAC
PA14_40960	3653626..3653645	yes	TATGAGGACGAATCTCCCGCTTATA	TAGTTGGTGGGTTTCCCTACCGTGT	GGTCTCG	tata	GCGCACCAGACTGAGGGACG	gttt	tgagacc	GGTACAGTAAGTGAGAATCCTCTCT	GGTCTTGACAAACGTGTGCTTGTAC
PA14_40980	3654487..3654506	yes	TATGAGGACGAATCTCCCGCTTATA	TAGTTGGTGGGTTTCCCTACCGTGT	GGTCTCG	tata	CACACGGAATGCGTTGTACT	gttt	tgagacc	GGTACAGTAAGTGAGAATCCTCTCT	GGTCTTGACAAACGTGTGCTTGTAC
PA14_41000	3654749..3654768	yes	TATGAGGACGAATCTCCCGCTTATA	TAGTTGGTGGGTTTCCCTACCGTGT	GGTCTCG	tata	TGTGCGAAAGCCTGGCTCAG	gttt	tgagacc	GGTACAGTAAGTGAGAATCCTCTCT	GGTCTTGACAAACGTGTGCTTGTAC
PA14_41010	3657464..3657483	yes	TATGAGGACGAATCTCCCGCTTATA	TAGTTGGTGGGTTTCCCTACCGTGT	GGTCTCG	tata	CCGCCAGGCTGGAGGGAAGC	gttt	tgagacc	GGTACAGTAAGTGAGAATCCTCTCT	GGTCTTGACAAACGTGTGCTTGTAC
PA14_41020	3659824..3659843	yes	TATGAGGACGAATCTCCCGCTTATA	TAGTTGGTGGGTTTCCCTACCGTGT	GGTCTCG	tata	CGATGAGGACGGGAAATTTG	gttt	tgagacc	GGTACAGTAAGTGAGAATCCTCTCT	GGTCTTGACAAACGTGTGCTTGTAC
PA14_41030	3660094..3660113	yes	TATGAGGACGAATCTCCCGCTTATA	TAGTTGGTGGGTTTCCCTACCGTGT	GGTCTCG	tata	GGCGAGGTCCCCACGGCTGG	gttt	tgagacc	GGTACAGTAAGTGAGAATCCTCTCT	GGTCTTGACAAACGTGTGCTTGTAC
PA14_41050	3661164..3661183	yes	TATGAGGACGAATCTCCCGCTTATA	TAGTTGGTGGGTTTCCCTACCGTGT	GGTCTCG	tata	CACCGGCATGCCGGTGGTTT	gttt	tgagacc	GGTACAGTAAGTGAGAATCCTCTCT	GGTCTTGACAAACGTGTGCTTGTAC
PA14_41060	3661666..3661685	yes	TATGAGGACGAATCTCCCGCTTATA	TAGTTGGTGGGTTTCCCTACCGTGT	GGTCTCG	tata	GTTGCCCTTGCAGGCGCCGT	gttt	tgagacc	GGTACAGTAAGTGAGAATCCTCTCT	GGTCTTGACAAACGTGTGCTTGTAC
PA14_41070	3662433..3662452	yes	TATGAGGACGAATCTCCCGCTTATA	TAGTTGGTGGGTTTCCCTACCGTGT	GGTCTCG	tata	CGATGCCAGCCACTCGGCAT	gttt	tgagacc	GGTACAGTAAGTGAGAATCCTCTCT	GGTCTTGACAAACGTGTGCTTGTAC
PA14_41080	3662890..3662909	yes	TATGAGGACGAATCTCCCGCTTATA	TAGTTGGTGGGTTTCCCTACCGTGT	GGTCTCG	tata	CGTGGAAGATCTCGAAGACC	gttt	tgagacc	GGTACAGTAAGTGAGAATCCTCTCT	GGTCTTGACAAACGTGTGCTTGTAC
PA14_41090	3663445..3663464	no	TATGAGGACGAATCTCCCGCTTATA	TAGTTGGTGGGTTTCCCTACCGTGT	GGTCTCG	tata	GGGGTTTTACGTGTCTGTGG	gttt	tgagacc	GGTACAGTAAGTGAGAATCCTCTCT	GGTCTTGACAAACGTGTGCTTGTAC
PA14_41110	3665245..3665264	yes	TATGAGGACGAATCTCCCGCTTATA	TAGTTGGTGGGTTTCCCTACCGTGT	GGTCTCG	tata	GGCCGAGGATCAGGAAGGAG	gttt	tgagacc	GGTACAGTAAGTGAGAATCCTCTCT	GGTCTTGACAAACGTGTGCTTGTAC
PA14_41130	3667068..3667087	yes	TATGAGGACGAATCTCCCGCTTATA	TAGTTGGTGGGTTTCCCTACCGTGT	GGTCTCG	tata	GCAGAGGGGTGAAGCGGGGA	gttt	tgagacc	GGTACAGTAAGTGAGAATCCTCTCT	GGTCTTGACAAACGTGTGCTTGTAC
PA14_41140	3668924..3668943	yes	TATGAGGACGAATCTCCCGCTTATA	TAGTTGGTGGGTTTCCCTACCGTGT	GGTCTCG	tata	CAGCAGGCGCCGCAGGATAT	gttt	tgagacc	GGTACAGTAAGTGAGAATCCTCTCT	GGTCTTGACAAACGTGTGCTTGTAC
PA14_41150	3670009..3670028	yes	TATGAGGACGAATCTCCCGCTTATA	TAGTTGGTGGGTTTCCCTACCGTGT	GGTCTCG	tata	GGCGCTGGTTGATGGGAGAC	gttt	tgagacc	GGTACAGTAAGTGAGAATCCTCTCT	GGTCTTGACAAACGTGTGCTTGTAC
PA14_41160	3671048..3671067	yes	TATGAGGACGAATCTCCCGCTTATA	TAGTTGGTGGGTTTCCCTACCGTGT	GGTCTCG	tata	GGAATTCGACGGCGAGGTCG	gttt	tgagacc	GGTACAGTAAGTGAGAATCCTCTCT	GGTCTTGACAAACGTGTGCTTGTAC
PA14_41170	3672682..3672701	yes	TATGAGGACGAATCTCCCGCTTATA	TAGTTGGTGGGTTTCCCTACCGTGT	GGTCTCG	tata	GCTGGCGACTCCGACGATCA	gttt	tgagacc	GGTACAGTAAGTGAGAATCCTCTCT	GGTCTTGACAAACGTGTGCTTGTAC
PA14_41190	3675367..3675386	no	TATGAGGACGAATCTCCCGCTTATA	TAGTTGGTGGGTTTCCCTACCGTGT	GGTCTCG	tata	GGTCTTGGCGATCCAGCCCT	gttt	tgagacc	GGTACAGTAAGTGAGAATCCTCTCT	GGTCTTGACAAACGTGTGCTTGTAC
PA14_41200,PA14_24130,PA14_24120,PA14_21810	3675545..3675564,2092786..2092805,2092595..2092614,1896454..1896473	no	TATGAGGACGAATCTCCCGCTTATA	TAGTTGGTGGGTTTCCCTACCGTGT	GGTCTCG	tata	CGACCCCCGGCGTGACAGGC	gttt	tgagacc	GGTACAGTAAGTGAGAATCCTCTCT	GGTCTTGACAAACGTGTGCTTGTAC
PA14_41210	3675865..3675884	yes	TATGAGGACGAATCTCCCGCTTATA	TAGTTGGTGGGTTTCCCTACCGTGT	GGTCTCG	tata	TTTCGGGATATCAGCAGATG	gttt	tgagacc	GGTACAGTAAGTGAGAATCCTCTCT	GGTCTTGACAAACGTGTGCTTGTAC
PA14_41220	3678407..3678426	yes	TATGAGGACGAATCTCCCGCTTATA	TAGTTGGTGGGTTTCCCTACCGTGT	GGTCTCG	tata	ACGTCACGTAGCGGCAGCAA	gttt	tgagacc	GGTACAGTAAGTGAGAATCCTCTCT	GGTCTTGACAAACGTGTGCTTGTAC
PA14_41230	3679791..3679810	yes	TATGAGGACGAATCTCCCGCTTATA	TAGTTGGTGGGTTTCCCTACCGTGT	GGTCTCG	tata	GTGCTGGCTCTTGCCGCAGA	gttt	tgagacc	GGTACAGTAAGTGAGAATCCTCTCT	GGTCTTGACAAACGTGTGCTTGTAC
PA14_41240	3680565..3680584	yes	TATGAGGACGAATCTCCCGCTTATA	TAGTTGGTGGGTTTCCCTACCGTGT	GGTCTCG	tata	GCCTGGATATCGGGAACGTG	gttt	tgagacc	GGTACAGTAAGTGAGAATCCTCTCT	GGTCTTGACAAACGTGTGCTTGTAC
PA14_41250	3681965..3681984	yes	TATGAGGACGAATCTCCCGCTTATA	TAGTTGGTGGGTTTCCCTACCGTGT	GGTCTCG	tata	GGTCATGCGGCGCTCAAGAG	gttt	tgagacc	GGTACAGTAAGTGAGAATCCTCTCT	GGTCTTGACAAACGTGTGCTTGTAC
PA14_41260	3682255..3682274	yes	TATGAGGACGAATCTCCCGCTTATA	TAGTTGGTGGGTTTCCCTACCGTGT	GGTCTCG	tata	GCAATACCTTGCTGAGGGTA	gttt	tgagacc	GGTACAGTAAGTGAGAATCCTCTCT	GGTCTTGACAAACGTGTGCTTGTAC
PA14_41270	3682963..3682982	yes	TATGAGGACGAATCTCCCGCTTATA	TAGTTGGTGGGTTTCCCTACCGTGT	GGTCTCG	tata	GCAGGTAGAGGCGCAGGAAC	gttt	tgagacc	GGTACAGTAAGTGAGAATCCTCTCT	GGTCTTGACAAACGTGTGCTTGTAC
PA14_41280	3684356..3684375	yes	TATGAGGACGAATCTCCCGCTTATA	TAGTTGGTGGGTTTCCCTACCGTGT	GGTCTCG	tata	GCCGAGAAGGGGAAGGTGCA	gttt	tgagacc	GGTACAGTAAGTGAGAATCCTCTCT	GGTCTTGACAAACGTGTGCTTGTAC
PA14_41290	3686183..3686202	yes	TATGAGGACGAATCTCCCGCTTATA	TAGTTGGTGGGTTTCCCTACCGTGT	GGTCTCG	tata	TGCCGGCGAGGCACAGGGAG	gttt	tgagacc	GGTACAGTAAGTGAGAATCCTCTCT	GGTCTTGACAAACGTGTGCTTGTAC
PA14_41300	3686645..3686664	yes	TATGAGGACGAATCTCCCGCTTATA	TAGTTGGTGGGTTTCCCTACCGTGT	GGTCTCG	tata	AGCCTTGCGCAAGCGCTGCT	gttt	tgagacc	GGTACAGTAAGTGAGAATCCTCTCT	GGTCTTGACAAACGTGTGCTTGTAC
PA14_41320	3687036..3687055	yes	TATGAGGACGAATCTCCCGCTTATA	TAGTTGGTGGGTTTCCCTACCGTGT	GGTCTCG	tata	ACTCTCACGCCTTGCGGCGC	gttt	tgagacc	GGTACAGTAAGTGAGAATCCTCTCT	GGTCTTGACAAACGTGTGCTTGTAC
NA,PA14_41330	3686886..3686905,3687167..3687186	yes	TATGAGGACGAATCTCCCGCTTATA	TAGTTGGTGGGTTTCCCTACCGTGT	GGTCTCG	tata	GGAATCGAACCCACGACACC	gttt	tgagacc	GGTACAGTAAGTGAGAATCCTCTCT	GGTCTTGACAAACGTGTGCTTGTAC
PA14_41340	3687331..3687350	yes	TATGAGGACGAATCTCCCGCTTATA	TAGTTGGTGGGTTTCCCTACCGTGT	GGTCTCG	tata	GCTCTATCCAGCTGAGCTAC	gttt	tgagacc	GGTACAGTAAGTGAGAATCCTCTCT	GGTCTTGACAAACGTGTGCTTGTAC
PA14_41350	3687642..3687661	yes	TATGAGGACGAATCTCCCGCTTATA	TAGTTGGTGGGTTTCCCTACCGTGT	GGTCTCG	tata	TTTGCCGTCGATCAGTTGTG	gttt	tgagacc	GGTACAGTAAGTGAGAATCCTCTCT	GGTCTTGACAAACGTGTGCTTGTAC
PA14_41360	3689876..3689895	yes	TATGAGGACGAATCTCCCGCTTATA	TAGTTGGTGGGTTTCCCTACCGTGT	GGTCTCG	tata	CAGCGGCGTGAAGACTTCTT	gttt	tgagacc	GGTACAGTAAGTGAGAATCCTCTCT	GGTCTTGACAAACGTGTGCTTGTAC
PA14_41380	3691571..3691590	yes	TATGAGGACGAATCTCCCGCTTATA	TAGTTGGTGGGTTTCCCTACCGTGT	GGTCTCG	tata	CAGGAAGTTCGGGGCGGCGG	gttt	tgagacc	GGTACAGTAAGTGAGAATCCTCTCT	GGTCTTGACAAACGTGTGCTTGTAC
PA14_41390	3691751..3691770	yes	TATGAGGACGAATCTCCCGCTTATA	TAGTTGGTGGGTTTCCCTACCGTGT	GGTCTCG	tata	CAGGGTGATGACGCCATGGT	gttt	tgagacc	GGTACAGTAAGTGAGAATCCTCTCT	GGTCTTGACAAACGTGTGCTTGTAC
PA14_41400	3692245..3692264	yes	TATGAGGACGAATCTCCCGCTTATA	TAGTTGGTGGGTTTCCCTACCGTGT	GGTCTCG	tata	GATGCAGGTCCGAGATGAAC	gttt	tgagacc	GGTACAGTAAGTGAGAATCCTCTCT	GGTCTTGACAAACGTGTGCTTGTAC
PA14_41420	3693111..3693130	yes	TATGAGGACGAATCTCCCGCTTATA	TAGTTGGTGGGTTTCCCTACCGTGT	GGTCTCG	tata	GGGCGGCGACGAACTTGATC	gttt	tgagacc	GGTACAGTAAGTGAGAATCCTCTCT	GGTCTTGACAAACGTGTGCTTGTAC
PA14_41430	3695065..3695084	yes	TATGAGGACGAATCTCCCGCTTATA	TAGTTGGTGGGTTTCCCTACCGTGT	GGTCTCG	tata	GATCTCGGGCAACATGGCGC	gttt	tgagacc	GGTACAGTAAGTGAGAATCCTCTCT	GGTCTTGACAAACGTGTGCTTGTAC
PA14_41440	3695272..3695291	yes	TATGAGGACGAATCTCCCGCTTATA	TAGTTGGTGGGTTTCCCTACCGTGT	GGTCTCG	tata	CACCACGAGGATGCTGCGAA	gttt	tgagacc	GGTACAGTAAGTGAGAATCCTCTCT	GGTCTTGACAAACGTGTGCTTGTAC
PA14_41450	3696604..3696623	no	TATGAGGACGAATCTCCCGCTTATA	TAGTTGGTGGGTTTCCCTACCGTGT	GGTCTCG	tata	GGAGCAAAGCCCTACGCAGG	gttt	tgagacc	GGTACAGTAAGTGAGAATCCTCTCT	GGTCTTGACAAACGTGTGCTTGTAC
PA14_41470	3697043..3697062	yes	TATGAGGACGAATCTCCCGCTTATA	TAGTTGGTGGGTTTCCCTACCGTGT	GGTCTCG	tata	CTCTTCTACGTGTTTGCGGT	gttt	tgagacc	GGTACAGTAAGTGAGAATCCTCTCT	GGTCTTGACAAACGTGTGCTTGTAC
PA14_41480	3699843..3699862	yes	TATGAGGACGAATCTCCCGCTTATA	TAGTTGGTGGGTTTCCCTACCGTGT	GGTCTCG	tata	CGGAACCGCCGGCCCAGGCC	gttt	tgagacc	GGTACAGTAAGTGAGAATCCTCTCT	GGTCTTGACAAACGTGTGCTTGTAC
PA14_41490	3701056..3701075	yes	TATGAGGACGAATCTCCCGCTTATA	TAGTTGGTGGGTTTCCCTACCGTGT	GGTCTCG	tata	TCGGCGTGTCGTCGATCAGC	gttt	tgagacc	GGTACAGTAAGTGAGAATCCTCTCT	GGTCTTGACAAACGTGTGCTTGTAC
PA14_41500	3701869..3701888	yes	TATGAGGACGAATCTCCCGCTTATA	TAGTTGGTGGGTTTCCCTACCGTGT	GGTCTCG	tata	GGTGGGAATGGTAAGGTTCC	gttt	tgagacc	GGTACAGTAAGTGAGAATCCTCTCT	GGTCTTGACAAACGTGTGCTTGTAC
PA14_41510	3702923..3702942	yes	TATGAGGACGAATCTCCCGCTTATA	TAGTTGGTGGGTTTCCCTACCGTGT	GGTCTCG	tata	GAACAGGGTCGGCGCATGGC	gttt	tgagacc	GGTACAGTAAGTGAGAATCCTCTCT	GGTCTTGACAAACGTGTGCTTGTAC
PA14_41520	3704206..3704225	yes	TATGAGGACGAATCTCCCGCTTATA	TAGTTGGTGGGTTTCCCTACCGTGT	GGTCTCG	tata	GTGTCCCTTGCTGGCGGCCA	gttt	tgagacc	GGTACAGTAAGTGAGAATCCTCTCT	GGTCTTGACAAACGTGTGCTTGTAC
PA14_41530	3706090..3706109	yes	TATGAGGACGAATCTCCCGCTTATA	TAGTTGGTGGGTTTCCCTACCGTGT	GGTCTCG	tata	TTCTTCCAGGGTACGGACCC	gttt	tgagacc	GGTACAGTAAGTGAGAATCCTCTCT	GGTCTTGACAAACGTGTGCTTGTAC
PA14_41540	3708575..3708594	yes	TATGAGGACGAATCTCCCGCTTATA	TAGTTGGTGGGTTTCCCTACCGTGT	GGTCTCG	tata	CAGCGGGTTGATTTCATCGA	gttt	tgagacc	GGTACAGTAAGTGAGAATCCTCTCT	GGTCTTGACAAACGTGTGCTTGTAC
PA14_41560	3708943..3708962	yes	TATGAGGACGAATCTCCCGCTTATA	TAGTTGGTGGGTTTCCCTACCGTGT	GGTCTCG	tata	ACCCACGCCGCAGTAGCAGC	gttt	tgagacc	GGTACAGTAAGTGAGAATCCTCTCT	GGTCTTGACAAACGTGTGCTTGTAC
PA14_41563	3711677..3711696	yes	TATGAGGACGAATCTCCCGCTTATA	TAGTTGGTGGGTTTCCCTACCGTGT	GGTCTCG	tata	GTCAACAGTTCCGGATCGCC	gttt	tgagacc	GGTACAGTAAGTGAGAATCCTCTCT	GGTCTTGACAAACGTGTGCTTGTAC
PA14_41570	3713461..3713480	yes	TATGAGGACGAATCTCCCGCTTATA	TAGTTGGTGGGTTTCCCTACCGTGT	GGTCTCG	tata	CGAGCCGATGACAACGCCTA	gttt	tgagacc	GGTACAGTAAGTGAGAATCCTCTCT	GGTCTTGACAAACGTGTGCTTGTAC
PA14_41575	3714167..3714186	yes	TATGAGGACGAATCTCCCGCTTATA	TAGTTGGTGGGTTTCCCTACCGTGT	GGTCTCG	tata	TACCGCTGTGACAGGGGGTG	gttt	tgagacc	GGTACAGTAAGTGAGAATCCTCTCT	GGTCTTGACAAACGTGTGCTTGTAC
PA14_41590	3715053..3715072	yes	TATGAGGACGAATCTCCCGCTTATA	TAGTTGGTGGGTTTCCCTACCGTGT	GGTCTCG	tata	CATCGCGGTCAGCAAGCTCT	gttt	tgagacc	GGTACAGTAAGTGAGAATCCTCTCT	GGTCTTGACAAACGTGTGCTTGTAC
PA14_41610	3715314..3715333	yes	TATGAGGACGAATCTCCCGCTTATA	TAGTTGGTGGGTTTCCCTACCGTGT	GGTCTCG	tata	TCCCGCAGGGACTCTTCGAA	gttt	tgagacc	GGTACAGTAAGTGAGAATCCTCTCT	GGTCTTGACAAACGTGTGCTTGTAC
PA14_41630	3716326..3716345	yes	TATGAGGACGAATCTCCCGCTTATA	TAGTTGGTGGGTTTCCCTACCGTGT	GGTCTCG	tata	GTCCGCCGCCGCGCCCGTTG	gttt	tgagacc	GGTACAGTAAGTGAGAATCCTCTCT	GGTCTTGACAAACGTGTGCTTGTAC
PA14_41640	3717037..3717056	yes	TATGAGGACGAATCTCCCGCTTATA	TAGTTGGTGGGTTTCCCTACCGTGT	GGTCTCG	tata	GGATAGGCATCGCACAGATC	gttt	tgagacc	GGTACAGTAAGTGAGAATCCTCTCT	GGTCTTGACAAACGTGTGCTTGTAC
PA14_41650	3718152..3718171	yes	TATGAGGACGAATCTCCCGCTTATA	TAGTTGGTGGGTTTCCCTACCGTGT	GGTCTCG	tata	TGACCAGGGCGACAGGAAAG	gttt	tgagacc	GGTACAGTAAGTGAGAATCCTCTCT	GGTCTTGACAAACGTGTGCTTGTAC
PA14_41670	3720595..3720614	yes	TATGAGGACGAATCTCCCGCTTATA	TAGTTGGTGGGTTTCCCTACCGTGT	GGTCTCG	tata	ATGGACGCCGAGCTTATCGA	gttt	tgagacc	GGTACAGTAAGTGAGAATCCTCTCT	GGTCTTGACAAACGTGTGCTTGTAC
PA14_41680	3720821..3720840	yes	TATGAGGACGAATCTCCCGCTTATA	TAGTTGGTGGGTTTCCCTACCGTGT	GGTCTCG	tata	GCCGTCCGAGATGAAGAATG	gttt	tgagacc	GGTACAGTAAGTGAGAATCCTCTCT	GGTCTTGACAAACGTGTGCTTGTAC
PA14_41690	3721932..3721951	yes	TATGAGGACGAATCTCCCGCTTATA	TAGTTGGTGGGTTTCCCTACCGTGT	GGTCTCG	tata	AGGCAGAGCAGGGGAGCTAA	gttt	tgagacc	GGTACAGTAAGTGAGAATCCTCTCT	GGTCTTGACAAACGTGTGCTTGTAC
PA14_41710	3722479..3722498	yes	TATGAGGACGAATCTCCCGCTTATA	TAGTTGGTGGGTTTCCCTACCGTGT	GGTCTCG	tata	CGATCAGGACTTTCAGATGC	gttt	tgagacc	GGTACAGTAAGTGAGAATCCTCTCT	GGTCTTGACAAACGTGTGCTTGTAC
PA14_41730	3724011..3724030	yes	TATGAGGACGAATCTCCCGCTTATA	TAGTTGGTGGGTTTCCCTACCGTGT	GGTCTCG	tata	TTTCGCGGTCAGGTCTTTCC	gttt	tgagacc	GGTACAGTAAGTGAGAATCCTCTCT	GGTCTTGACAAACGTGTGCTTGTAC
PA14_41740	3726187..3726206	yes	TATGAGGACGAATCTCCCGCTTATA	TAGTTGGTGGGTTTCCCTACCGTGT	GGTCTCG	tata	GGAGAAGACGCAAAGTACGA	gttt	tgagacc	GGTACAGTAAGTGAGAATCCTCTCT	GGTCTTGACAAACGTGTGCTTGTAC
PA14_41750	3727757..3727776	yes	TATGAGGACGAATCTCCCGCTTATA	TAGTTGGTGGGTTTCCCTACCGTGT	GGTCTCG	tata	CGCGCCGGCCGGCGGAATCC	gttt	tgagacc	GGTACAGTAAGTGAGAATCCTCTCT	GGTCTTGACAAACGTGTGCTTGTAC
PA14_41760	3728790..3728809	yes	TATGAGGACGAATCTCCCGCTTATA	TAGTTGGTGGGTTTCCCTACCGTGT	GGTCTCG	tata	CTGGTCGACCGAGGCTTCCT	gttt	tgagacc	GGTACAGTAAGTGAGAATCCTCTCT	GGTCTTGACAAACGTGTGCTTGTAC
PA14_41780	3729610..3729629	yes	TATGAGGACGAATCTCCCGCTTATA	TAGTTGGTGGGTTTCCCTACCGTGT	GGTCTCG	tata	CGGCTTGGTATCGACCGTCT	gttt	tgagacc	GGTACAGTAAGTGAGAATCCTCTCT	GGTCTTGACAAACGTGTGCTTGTAC
PA14_41790	3730161..3730180	yes	TATGAGGACGAATCTCCCGCTTATA	TAGTTGGTGGGTTTCCCTACCGTGT	GGTCTCG	tata	GAACAGCAGTTGCAAGGAAC	gttt	tgagacc	GGTACAGTAAGTGAGAATCCTCTCT	GGTCTTGACAAACGTGTGCTTGTAC
PA14_41800	3733105..3733124	yes	TATGAGGACGAATCTCCCGCTTATA	TAGTTGGTGGGTTTCCCTACCGTGT	GGTCTCG	tata	CAACAGCGGAATGGTGCTGG	gttt	tgagacc	GGTACAGTAAGTGAGAATCCTCTCT	GGTCTTGACAAACGTGTGCTTGTAC
PA14_41810	3735817..3735836	yes	TATGAGGACGAATCTCCCGCTTATA	TAGTTGGTGGGTTTCCCTACCGTGT	GGTCTCG	tata	CGCGAAAGGCTGCCGGCTGC	gttt	tgagacc	GGTACAGTAAGTGAGAATCCTCTCT	GGTCTTGACAAACGTGTGCTTGTAC
PA14_41820	3736028..3736047	yes	TATGAGGACGAATCTCCCGCTTATA	TAGTTGGTGGGTTTCCCTACCGTGT	GGTCTCG	tata	AGGGGGTGAACATGACAACT	gttt	tgagacc	GGTACAGTAAGTGAGAATCCTCTCT	GGTCTTGACAAACGTGTGCTTGTAC
PA14_41830	3738011..3738030	yes	TATGAGGACGAATCTCCCGCTTATA	TAGTTGGTGGGTTTCCCTACCGTGT	GGTCTCG	tata	CACGCCTTCCAGGTCAAGAC	gttt	tgagacc	GGTACAGTAAGTGAGAATCCTCTCT	GGTCTTGACAAACGTGTGCTTGTAC
PA14_41840	3738184..3738203	yes	TATGAGGACGAATCTCCCGCTTATA	TAGTTGGTGGGTTTCCCTACCGTGT	GGTCTCG	tata	GCGGGAATGGTAGCAAAGGG	gttt	tgagacc	GGTACAGTAAGTGAGAATCCTCTCT	GGTCTTGACAAACGTGTGCTTGTAC
PA14_41860	3739059..3739078	yes	TATGAGGACGAATCTCCCGCTTATA	TAGTTGGTGGGTTTCCCTACCGTGT	GGTCTCG	tata	GGCGAGGACTTTCTTGACCA	gttt	tgagacc	GGTACAGTAAGTGAGAATCCTCTCT	GGTCTTGACAAACGTGTGCTTGTAC
PA14_41870	3740361..3740380	yes	TATGAGGACGAATCTCCCGCTTATA	TAGTTGGTGGGTTTCCCTACCGTGT	GGTCTCG	tata	TGGCGGAGACGTTGAGGTCG	gttt	tgagacc	GGTACAGTAAGTGAGAATCCTCTCT	GGTCTTGACAAACGTGTGCTTGTAC
PA14_41880	3741009..3741028	yes	TATGAGGACGAATCTCCCGCTTATA	TAGTTGGTGGGTTTCCCTACCGTGT	GGTCTCG	tata	AGCATAGAGCCCCAGATCGG	gttt	tgagacc	GGTACAGTAAGTGAGAATCCTCTCT	GGTCTTGACAAACGTGTGCTTGTAC
PA14_41900	3742098..3742117	yes	TATGAGGACGAATCTCCCGCTTATA	TAGTTGGTGGGTTTCCCTACCGTGT	GGTCTCG	tata	CAATCCATAGAAGCCGCCGA	gttt	tgagacc	GGTACAGTAAGTGAGAATCCTCTCT	GGTCTTGACAAACGTGTGCTTGTAC
PA14_41910	3742509..3742528	yes	TATGAGGACGAATCTCCCGCTTATA	TAGTTGGTGGGTTTCCCTACCGTGT	GGTCTCG	tata	TCGATAGAAAGGAAGAAATG	gttt	tgagacc	GGTACAGTAAGTGAGAATCCTCTCT	GGTCTTGACAAACGTGTGCTTGTAC
PA14_41920	3742884..3742903	yes	TATGAGGACGAATCTCCCGCTTATA	TAGTTGGTGGGTTTCCCTACCGTGT	GGTCTCG	tata	TCTCGTTGGAGGCAACGTTA	gttt	tgagacc	GGTACAGTAAGTGAGAATCCTCTCT	GGTCTTGACAAACGTGTGCTTGTAC
PA14_41930	3744450..3744469	yes	TATGAGGACGAATCTCCCGCTTATA	TAGTTGGTGGGTTTCCCTACCGTGT	GGTCTCG	tata	GCAAGGCCGGACTAACGATA	gttt	tgagacc	GGTACAGTAAGTGAGAATCCTCTCT	GGTCTTGACAAACGTGTGCTTGTAC
PA14_41950	3744684..3744703	yes	TATGAGGACGAATCTCCCGCTTATA	TAGTTGGTGGGTTTCCCTACCGTGT	GGTCTCG	tata	TGGCGATGCCGTCTTCGAAC	gttt	tgagacc	GGTACAGTAAGTGAGAATCCTCTCT	GGTCTTGACAAACGTGTGCTTGTAC
PA14_41960	3745522..3745541	yes	TATGAGGACGAATCTCCCGCTTATA	TAGTTGGTGGGTTTCCCTACCGTGT	GGTCTCG	tata	AGCCATGCCGAGGAGAATGG	gttt	tgagacc	GGTACAGTAAGTGAGAATCCTCTCT	GGTCTTGACAAACGTGTGCTTGTAC
PA14_41970	3746210..3746229	yes	TATGAGGACGAATCTCCCGCTTATA	TAGTTGGTGGGTTTCCCTACCGTGT	GGTCTCG	tata	GTGGGCGATCACCTGGGCCC	gttt	tgagacc	GGTACAGTAAGTGAGAATCCTCTCT	GGTCTTGACAAACGTGTGCTTGTAC
PA14_41980	3746493..3746512	yes	TATGAGGACGAATCTCCCGCTTATA	TAGTTGGTGGGTTTCCCTACCGTGT	GGTCTCG	tata	AGGCAAAGTGCAATCCATTT	gttt	tgagacc	GGTACAGTAAGTGAGAATCCTCTCT	GGTCTTGACAAACGTGTGCTTGTAC
PA14_41990	3747147..3747166	yes	TATGAGGACGAATCTCCCGCTTATA	TAGTTGGTGGGTTTCCCTACCGTGT	GGTCTCG	tata	TGTTGCGGGCGTAATGGCGT	gttt	tgagacc	GGTACAGTAAGTGAGAATCCTCTCT	GGTCTTGACAAACGTGTGCTTGTAC
PA14_42000	3747413..3747432	yes	TATGAGGACGAATCTCCCGCTTATA	TAGTTGGTGGGTTTCCCTACCGTGT	GGTCTCG	tata	ATTGGTCAATATCGCCAGGG	gttt	tgagacc	GGTACAGTAAGTGAGAATCCTCTCT	GGTCTTGACAAACGTGTGCTTGTAC
PA14_42010	3748365..3748384	yes	TATGAGGACGAATCTCCCGCTTATA	TAGTTGGTGGGTTTCCCTACCGTGT	GGTCTCG	tata	CGGTTTCCAGGATACAGATG	gttt	tgagacc	GGTACAGTAAGTGAGAATCCTCTCT	GGTCTTGACAAACGTGTGCTTGTAC
PA14_42020	3748686..3748705	yes	TATGAGGACGAATCTCCCGCTTATA	TAGTTGGTGGGTTTCCCTACCGTGT	GGTCTCG	tata	GGCGGCTGACGAAGTCGGCG	gttt	tgagacc	GGTACAGTAAGTGAGAATCCTCTCT	GGTCTTGACAAACGTGTGCTTGTAC
PA14_42030	3749976..3749995	yes	TATGAGGACGAATCTCCCGCTTATA	TAGTTGGTGGGTTTCCCTACCGTGT	GGTCTCG	tata	CATGGATACCAGCAGCAACA	gttt	tgagacc	GGTACAGTAAGTGAGAATCCTCTCT	GGTCTTGACAAACGTGTGCTTGTAC
PA14_42050	3750978..3750997	yes	TATGAGGACGAATCTCCCGCTTATA	TAGTTGGTGGGTTTCCCTACCGTGT	GGTCTCG	tata	TCAGGCCGCTATTGCCAAGA	gttt	tgagacc	GGTACAGTAAGTGAGAATCCTCTCT	GGTCTTGACAAACGTGTGCTTGTAC
PA14_42060	3751184..3751203	yes	TATGAGGACGAATCTCCCGCTTATA	TAGTTGGTGGGTTTCCCTACCGTGT	GGTCTCG	tata	GGCGACGAAGGCGGCGAGAC	gttt	tgagacc	GGTACAGTAAGTGAGAATCCTCTCT	GGTCTTGACAAACGTGTGCTTGTAC
PA14_42080	3754569..3754588	yes	TATGAGGACGAATCTCCCGCTTATA	TAGTTGGTGGGTTTCCCTACCGTGT	GGTCTCG	tata	TGTCCTGGCCTTTTTCGTAA	gttt	tgagacc	GGTACAGTAAGTGAGAATCCTCTCT	GGTCTTGACAAACGTGTGCTTGTAC
PA14_42090	3755798..3755817	yes	TATGAGGACGAATCTCCCGCTTATA	TAGTTGGTGGGTTTCCCTACCGTGT	GGTCTCG	tata	GGCGTCGTAAATGAATGCGT	gttt	tgagacc	GGTACAGTAAGTGAGAATCCTCTCT	GGTCTTGACAAACGTGTGCTTGTAC
PA14_42100	3757253..3757272	yes	TATGAGGACGAATCTCCCGCTTATA	TAGTTGGTGGGTTTCCCTACCGTGT	GGTCTCG	tata	CGCCATCACGGCGAACAACT	gttt	tgagacc	GGTACAGTAAGTGAGAATCCTCTCT	GGTCTTGACAAACGTGTGCTTGTAC
PA14_42120	3757401..3757420	yes	TATGAGGACGAATCTCCCGCTTATA	TAGTTGGTGGGTTTCCCTACCGTGT	GGTCTCG	tata	GCCAGGCGCGGGAGAGTGAC	gttt	tgagacc	GGTACAGTAAGTGAGAATCCTCTCT	GGTCTTGACAAACGTGTGCTTGTAC
PA14_42130	3758929..3758948	yes	TATGAGGACGAATCTCCCGCTTATA	TAGTTGGTGGGTTTCCCTACCGTGT	GGTCTCG	tata	CAGGTGCATCGCGACACAGT	gttt	tgagacc	GGTACAGTAAGTGAGAATCCTCTCT	GGTCTTGACAAACGTGTGCTTGTAC
PA14_42140	3759799..3759818	yes	TATGAGGACGAATCTCCCGCTTATA	TAGTTGGTGGGTTTCCCTACCGTGT	GGTCTCG	tata	GTAGCGATAGGTGGTGTCGT	gttt	tgagacc	GGTACAGTAAGTGAGAATCCTCTCT	GGTCTTGACAAACGTGTGCTTGTAC
PA14_42150	3760757..3760776	yes	TATGAGGACGAATCTCCCGCTTATA	TAGTTGGTGGGTTTCCCTACCGTGT	GGTCTCG	tata	AGTACAGGTCGGAAGCGGTC	gttt	tgagacc	GGTACAGTAAGTGAGAATCCTCTCT	GGTCTTGACAAACGTGTGCTTGTAC
PA14_42160	3762133..3762152	yes	TATGAGGACGAATCTCCCGCTTATA	TAGTTGGTGGGTTTCCCTACCGTGT	GGTCTCG	tata	CGAATTCCCGATAATGCGAG	gttt	tgagacc	GGTACAGTAAGTGAGAATCCTCTCT	GGTCTTGACAAACGTGTGCTTGTAC
PA14_42180	3763211..3763230	yes	TATGAGGACGAATCTCCCGCTTATA	TAGTTGGTGGGTTTCCCTACCGTGT	GGTCTCG	tata	GACAGAACTCGGCATGGGTC	gttt	tgagacc	GGTACAGTAAGTGAGAATCCTCTCT	GGTCTTGACAAACGTGTGCTTGTAC
PA14_42200	3763658..3763677	yes	TATGAGGACGAATCTCCCGCTTATA	TAGTTGGTGGGTTTCCCTACCGTGT	GGTCTCG	tata	ACGCTGACATCATCCGAGAA	gttt	tgagacc	GGTACAGTAAGTGAGAATCCTCTCT	GGTCTTGACAAACGTGTGCTTGTAC
PA14_42220	3764065..3764084	yes	TATGAGGACGAATCTCCCGCTTATA	TAGTTGGTGGGTTTCCCTACCGTGT	GGTCTCG	tata	GGGAAAAGGCGACAAGAACC	gttt	tgagacc	GGTACAGTAAGTGAGAATCCTCTCT	GGTCTTGACAAACGTGTGCTTGTAC
PA14_42230	3766320..3766339	no	TATGAGGACGAATCTCCCGCTTATA	TAGTTGGTGGGTTTCCCTACCGTGT	GGTCTCG	tata	CCTGGCCAGCCGCCAGTGCC	gttt	tgagacc	GGTACAGTAAGTGAGAATCCTCTCT	GGTCTTGACAAACGTGTGCTTGTAC
PA14_42250,PA14_42260	3769283..3769302	yes	TATGAGGACGAATCTCCCGCTTATA	TAGTTGGTGGGTTTCCCTACCGTGT	GGTCTCG	tata	CTGGCGTCTAGTTCAACAAA	gttt	tgagacc	GGTACAGTAAGTGAGAATCCTCTCT	GGTCTTGACAAACGTGTGCTTGTAC
PA14_42260	3769885..3769904	yes	TATGAGGACGAATCTCCCGCTTATA	TAGTTGGTGGGTTTCCCTACCGTGT	GGTCTCG	tata	CGCAACTGGTAGGCCGTCAA	gttt	tgagacc	GGTACAGTAAGTGAGAATCCTCTCT	GGTCTTGACAAACGTGTGCTTGTAC
PA14_42270	3770605..3770624	yes	TATGAGGACGAATCTCCCGCTTATA	TAGTTGGTGGGTTTCCCTACCGTGT	GGTCTCG	tata	CCAACGCCAGGACCAGCGCC	gttt	tgagacc	GGTACAGTAAGTGAGAATCCTCTCT	GGTCTTGACAAACGTGTGCTTGTAC
PA14_42280	3770956..3770975	yes	TATGAGGACGAATCTCCCGCTTATA	TAGTTGGTGGGTTTCCCTACCGTGT	GGTCTCG	tata	GAGACTGGTGATCTGCGCCT	gttt	tgagacc	GGTACAGTAAGTGAGAATCCTCTCT	GGTCTTGACAAACGTGTGCTTGTAC
PA14_42290	3771404..3771423	yes	TATGAGGACGAATCTCCCGCTTATA	TAGTTGGTGGGTTTCCCTACCGTGT	GGTCTCG	tata	ATCCCGGCGGCGTGTCGATG	gttt	tgagacc	GGTACAGTAAGTGAGAATCCTCTCT	GGTCTTGACAAACGTGTGCTTGTAC
PA14_42300	3771744..3771763	yes	TATGAGGACGAATCTCCCGCTTATA	TAGTTGGTGGGTTTCCCTACCGTGT	GGTCTCG	tata	TCCGCCAATTCGCGTATCAG	gttt	tgagacc	GGTACAGTAAGTGAGAATCCTCTCT	GGTCTTGACAAACGTGTGCTTGTAC
PA14_42310	3771996..3772015	yes	TATGAGGACGAATCTCCCGCTTATA	TAGTTGGTGGGTTTCCCTACCGTGT	GGTCTCG	tata	CGAGGGTATTCCCCGGGTTG	gttt	tgagacc	GGTACAGTAAGTGAGAATCCTCTCT	GGTCTTGACAAACGTGTGCTTGTAC
PA14_42320,PA14_42340	3772209..3772228	yes	TATGAGGACGAATCTCCCGCTTATA	TAGTTGGTGGGTTTCCCTACCGTGT	GGTCTCG	tata	GACCGACAGTCGCGTTTCCA	gttt	tgagacc	GGTACAGTAAGTGAGAATCCTCTCT	GGTCTTGACAAACGTGTGCTTGTAC
PA14_42340	3773476..3773495	no	TATGAGGACGAATCTCCCGCTTATA	TAGTTGGTGGGTTTCCCTACCGTGT	GGTCTCG	tata	GCTGTAGAAGCGGATCTTCC	gttt	tgagacc	GGTACAGTAAGTGAGAATCCTCTCT	GGTCTTGACAAACGTGTGCTTGTAC
PA14_42350	3775279..3775298	yes	TATGAGGACGAATCTCCCGCTTATA	TAGTTGGTGGGTTTCCCTACCGTGT	GGTCTCG	tata	GCAGTCCGCCGATCAGCAGG	gttt	tgagacc	GGTACAGTAAGTGAGAATCCTCTCT	GGTCTTGACAAACGTGTGCTTGTAC
PA14_42360	3775681..3775700	yes	TATGAGGACGAATCTCCCGCTTATA	TAGTTGGTGGGTTTCCCTACCGTGT	GGTCTCG	tata	GGGCCCTTGGCCCAGGCGAG	gttt	tgagacc	GGTACAGTAAGTGAGAATCCTCTCT	GGTCTTGACAAACGTGTGCTTGTAC
PA14_42380	3776542..3776561	yes	TATGAGGACGAATCTCCCGCTTATA	TAGTTGGTGGGTTTCCCTACCGTGT	GGTCTCG	tata	GCCGGCGAACACCGCTTCTC	gttt	tgagacc	GGTACAGTAAGTGAGAATCCTCTCT	GGTCTTGACAAACGTGTGCTTGTAC
PA14_42390	3777494..3777513	yes	TATGAGGACGAATCTCCCGCTTATA	TAGTTGGTGGGTTTCCCTACCGTGT	GGTCTCG	tata	CTGCTTTCGGCCAAGAGATT	gttt	tgagacc	GGTACAGTAAGTGAGAATCCTCTCT	GGTCTTGACAAACGTGTGCTTGTAC
PA14_42400	3778174..3778193	yes	TATGAGGACGAATCTCCCGCTTATA	TAGTTGGTGGGTTTCCCTACCGTGT	GGTCTCG	tata	TCGGCGACATCGGCGCGGGC	gttt	tgagacc	GGTACAGTAAGTGAGAATCCTCTCT	GGTCTTGACAAACGTGTGCTTGTAC
PA14_42410	3778451..3778470	yes	TATGAGGACGAATCTCCCGCTTATA	TAGTTGGTGGGTTTCCCTACCGTGT	GGTCTCG	tata	TCTTGGGACGGCTGCACCGG	gttt	tgagacc	GGTACAGTAAGTGAGAATCCTCTCT	GGTCTTGACAAACGTGTGCTTGTAC
PA14_42430	3778892..3778911	yes	TATGAGGACGAATCTCCCGCTTATA	TAGTTGGTGGGTTTCCCTACCGTGT	GGTCTCG	tata	CTGCGAACTCGGCAAGCAGT	gttt	tgagacc	GGTACAGTAAGTGAGAATCCTCTCT	GGTCTTGACAAACGTGTGCTTGTAC
PA14_42440	3779910..3779929	yes	TATGAGGACGAATCTCCCGCTTATA	TAGTTGGTGGGTTTCCCTACCGTGT	GGTCTCG	tata	CGCGGCCTGGGTAGCCGCCA	gttt	tgagacc	GGTACAGTAAGTGAGAATCCTCTCT	GGTCTTGACAAACGTGTGCTTGTAC
PA14_42450,PA14_42460	3781107..3781126	yes	TATGAGGACGAATCTCCCGCTTATA	TAGTTGGTGGGTTTCCCTACCGTGT	GGTCTCG	tata	CCGGCGCGTTCAAGCGTTAT	gttt	tgagacc	GGTACAGTAAGTGAGAATCCTCTCT	GGTCTTGACAAACGTGTGCTTGTAC
PA14_42460	3781595..3781614	yes	TATGAGGACGAATCTCCCGCTTATA	TAGTTGGTGGGTTTCCCTACCGTGT	GGTCTCG	tata	TGTCGGAAGGGGTCGCTTGC	gttt	tgagacc	GGTACAGTAAGTGAGAATCCTCTCT	GGTCTTGACAAACGTGTGCTTGTAC
PA14_42470	3782471..3782490	yes	TATGAGGACGAATCTCCCGCTTATA	TAGTTGGTGGGTTTCCCTACCGTGT	GGTCTCG	tata	GTCCAGGAACAGCTCGCGAG	gttt	tgagacc	GGTACAGTAAGTGAGAATCCTCTCT	GGTCTTGACAAACGTGTGCTTGTAC
PA14_42480	3782777..3782796	yes	TATGAGGACGAATCTCCCGCTTATA	TAGTTGGTGGGTTTCCCTACCGTGT	GGTCTCG	tata	GGTCGCCCGCAGGGTGTCTT	gttt	tgagacc	GGTACAGTAAGTGAGAATCCTCTCT	GGTCTTGACAAACGTGTGCTTGTAC
PA14_42490	3783254..3783273	yes	TATGAGGACGAATCTCCCGCTTATA	TAGTTGGTGGGTTTCCCTACCGTGT	GGTCTCG	tata	AAACCAGGGAATCAGCGGAT	gttt	tgagacc	GGTACAGTAAGTGAGAATCCTCTCT	GGTCTTGACAAACGTGTGCTTGTAC
PA14_42500	3785370..3785389	yes	TATGAGGACGAATCTCCCGCTTATA	TAGTTGGTGGGTTTCCCTACCGTGT	GGTCTCG	tata	CCCGGCCGAGAAGCCCGCTC	gttt	tgagacc	GGTACAGTAAGTGAGAATCCTCTCT	GGTCTTGACAAACGTGTGCTTGTAC
PA14_42510	3785692..3785711	yes	TATGAGGACGAATCTCCCGCTTATA	TAGTTGGTGGGTTTCCCTACCGTGT	GGTCTCG	tata	AGCAACAGGCGCTGTTGCGT	gttt	tgagacc	GGTACAGTAAGTGAGAATCCTCTCT	GGTCTTGACAAACGTGTGCTTGTAC
PA14_42520	3786069..3786088	yes	TATGAGGACGAATCTCCCGCTTATA	TAGTTGGTGGGTTTCCCTACCGTGT	GGTCTCG	tata	CGATGTGCCAGGCACCGACC	gttt	tgagacc	GGTACAGTAAGTGAGAATCCTCTCT	GGTCTTGACAAACGTGTGCTTGTAC
PA14_42530	3786423..3786442	yes	TATGAGGACGAATCTCCCGCTTATA	TAGTTGGTGGGTTTCCCTACCGTGT	GGTCTCG	tata	GTCCTGGCAGAACTGCGCGA	gttt	tgagacc	GGTACAGTAAGTGAGAATCCTCTCT	GGTCTTGACAAACGTGTGCTTGTAC
PA14_42540,PA14_42550	3786695..3786714	yes	TATGAGGACGAATCTCCCGCTTATA	TAGTTGGTGGGTTTCCCTACCGTGT	GGTCTCG	tata	ACTGCGCCGGTCAATTCAGA	gttt	tgagacc	GGTACAGTAAGTGAGAATCCTCTCT	GGTCTTGACAAACGTGTGCTTGTAC
PA14_42550	3787546..3787565	yes	TATGAGGACGAATCTCCCGCTTATA	TAGTTGGTGGGTTTCCCTACCGTGT	GGTCTCG	tata	GCGCGGCGGAGGAACTCTGG	gttt	tgagacc	GGTACAGTAAGTGAGAATCCTCTCT	GGTCTTGACAAACGTGTGCTTGTAC
PA14_42570	3787773..3787792	yes	TATGAGGACGAATCTCCCGCTTATA	TAGTTGGTGGGTTTCCCTACCGTGT	GGTCTCG	tata	ATGAGAGGAGAGAGAGGCGC	gttt	tgagacc	GGTACAGTAAGTGAGAATCCTCTCT	GGTCTTGACAAACGTGTGCTTGTAC
PA14_42580	3789115..3789134	yes	TATGAGGACGAATCTCCCGCTTATA	TAGTTGGTGGGTTTCCCTACCGTGT	GGTCTCG	tata	CCCGGTCCAGGCGCAGGCGT	gttt	tgagacc	GGTACAGTAAGTGAGAATCCTCTCT	GGTCTTGACAAACGTGTGCTTGTAC
PA14_42600	3789569..3789588	yes	TATGAGGACGAATCTCCCGCTTATA	TAGTTGGTGGGTTTCCCTACCGTGT	GGTCTCG	tata	CACGAGCGGAGCCGTATCCA	gttt	tgagacc	GGTACAGTAAGTGAGAATCCTCTCT	GGTCTTGACAAACGTGTGCTTGTAC
PA14_42610	3790682..3790701	yes	TATGAGGACGAATCTCCCGCTTATA	TAGTTGGTGGGTTTCCCTACCGTGT	GGTCTCG	tata	GGCTGGCGAGCGGCAGGTCG	gttt	tgagacc	GGTACAGTAAGTGAGAATCCTCTCT	GGTCTTGACAAACGTGTGCTTGTAC
PA14_42620	3791599..3791618	yes	TATGAGGACGAATCTCCCGCTTATA	TAGTTGGTGGGTTTCCCTACCGTGT	GGTCTCG	tata	GGCCGAGCTCGTCGGGCAAC	gttt	tgagacc	GGTACAGTAAGTGAGAATCCTCTCT	GGTCTTGACAAACGTGTGCTTGTAC
PA14_42630	3792260..3792279	yes	TATGAGGACGAATCTCCCGCTTATA	TAGTTGGTGGGTTTCCCTACCGTGT	GGTCTCG	tata	GTTGGTGAAGTGGAGGATGT	gttt	tgagacc	GGTACAGTAAGTGAGAATCCTCTCT	GGTCTTGACAAACGTGTGCTTGTAC
PA14_42640	3792521..3792540	yes	TATGAGGACGAATCTCCCGCTTATA	TAGTTGGTGGGTTTCCCTACCGTGT	GGTCTCG	tata	GCAGCAGTTGCTGCAGGTCC	gttt	tgagacc	GGTACAGTAAGTGAGAATCCTCTCT	GGTCTTGACAAACGTGTGCTTGTAC
PA14_42660	3793305..3793324	yes	TATGAGGACGAATCTCCCGCTTATA	TAGTTGGTGGGTTTCCCTACCGTGT	GGTCTCG	tata	CGTGGGCTGCTCGGTCTTCT	gttt	tgagacc	GGTACAGTAAGTGAGAATCCTCTCT	GGTCTTGACAAACGTGTGCTTGTAC
PA14_42670	3796525..3796544	yes	TATGAGGACGAATCTCCCGCTTATA	TAGTTGGTGGGTTTCCCTACCGTGT	GGTCTCG	tata	GGGTGGTTCGGACTTCCGTT	gttt	tgagacc	GGTACAGTAAGTGAGAATCCTCTCT	GGTCTTGACAAACGTGTGCTTGTAC
PA14_42680	3797395..3797414	yes	TATGAGGACGAATCTCCCGCTTATA	TAGTTGGTGGGTTTCCCTACCGTGT	GGTCTCG	tata	GCCGCTCTGGCGCAATCGTT	gttt	tgagacc	GGTACAGTAAGTGAGAATCCTCTCT	GGTCTTGACAAACGTGTGCTTGTAC
PA14_42690	3798397..3798416	yes	TATGAGGACGAATCTCCCGCTTATA	TAGTTGGTGGGTTTCCCTACCGTGT	GGTCTCG	tata	TGAAGCGCTGGCCGTAGCCC	gttt	tgagacc	GGTACAGTAAGTGAGAATCCTCTCT	GGTCTTGACAAACGTGTGCTTGTAC
PA14_42700	3798602..3798621	yes	TATGAGGACGAATCTCCCGCTTATA	TAGTTGGTGGGTTTCCCTACCGTGT	GGTCTCG	tata	GGACGAGGGGAGAGGTAGGC	gttt	tgagacc	GGTACAGTAAGTGAGAATCCTCTCT	GGTCTTGACAAACGTGTGCTTGTAC
PA14_42710	3799665..3799684	yes	TATGAGGACGAATCTCCCGCTTATA	TAGTTGGTGGGTTTCCCTACCGTGT	GGTCTCG	tata	GCTGATCAGCCCGCTGAGGG	gttt	tgagacc	GGTACAGTAAGTGAGAATCCTCTCT	GGTCTTGACAAACGTGTGCTTGTAC
PA14_42720	3800394..3800413	yes	TATGAGGACGAATCTCCCGCTTATA	TAGTTGGTGGGTTTCCCTACCGTGT	GGTCTCG	tata	GTCGGTGAGGATGGCTTTGA	gttt	tgagacc	GGTACAGTAAGTGAGAATCCTCTCT	GGTCTTGACAAACGTGTGCTTGTAC
PA14_42730	3801008..3801027	yes	TATGAGGACGAATCTCCCGCTTATA	TAGTTGGTGGGTTTCCCTACCGTGT	GGTCTCG	tata	GGTTCTCGTGATAGACGGTA	gttt	tgagacc	GGTACAGTAAGTGAGAATCCTCTCT	GGTCTTGACAAACGTGTGCTTGTAC
PA14_42740	3801619..3801638	yes	TATGAGGACGAATCTCCCGCTTATA	TAGTTGGTGGGTTTCCCTACCGTGT	GGTCTCG	tata	TCTGCTGGGTCAGCTGTTCA	gttt	tgagacc	GGTACAGTAAGTGAGAATCCTCTCT	GGTCTTGACAAACGTGTGCTTGTAC
PA14_42750	3802774..3802793	yes	TATGAGGACGAATCTCCCGCTTATA	TAGTTGGTGGGTTTCCCTACCGTGT	GGTCTCG	tata	GCGCCAGTAGGGAACCGCGC	gttt	tgagacc	GGTACAGTAAGTGAGAATCCTCTCT	GGTCTTGACAAACGTGTGCTTGTAC
PA14_42760	3803909..3803928	yes	TATGAGGACGAATCTCCCGCTTATA	TAGTTGGTGGGTTTCCCTACCGTGT	GGTCTCG	tata	GAGCTTGCCGTAGGTGTTGC	gttt	tgagacc	GGTACAGTAAGTGAGAATCCTCTCT	GGTCTTGACAAACGTGTGCTTGTAC
PA14_42770	3804053..3804072	yes	TATGAGGACGAATCTCCCGCTTATA	TAGTTGGTGGGTTTCCCTACCGTGT	GGTCTCG	tata	GAGGAGGGCGCGCGGCATGG	gttt	tgagacc	GGTACAGTAAGTGAGAATCCTCTCT	GGTCTTGACAAACGTGTGCTTGTAC
PA14_42780	3805123..3805142	yes	TATGAGGACGAATCTCCCGCTTATA	TAGTTGGTGGGTTTCCCTACCGTGT	GGTCTCG	tata	GGCTTCTTCTGCGGCCGGTT	gttt	tgagacc	GGTACAGTAAGTGAGAATCCTCTCT	GGTCTTGACAAACGTGTGCTTGTAC
PA14_42790	3806796..3806815	yes	TATGAGGACGAATCTCCCGCTTATA	TAGTTGGTGGGTTTCCCTACCGTGT	GGTCTCG	tata	CAGGGTGAGCAGACGGGACT	gttt	tgagacc	GGTACAGTAAGTGAGAATCCTCTCT	GGTCTTGACAAACGTGTGCTTGTAC
PA14_42820	3806999..3807018	yes	TATGAGGACGAATCTCCCGCTTATA	TAGTTGGTGGGTTTCCCTACCGTGT	GGTCTCG	tata	TGCAAAAGGGTGAGCGGATG	gttt	tgagacc	GGTACAGTAAGTGAGAATCCTCTCT	GGTCTTGACAAACGTGTGCTTGTAC
PA14_42830	3807775..3807794	yes	TATGAGGACGAATCTCCCGCTTATA	TAGTTGGTGGGTTTCCCTACCGTGT	GGTCTCG	tata	CCGGCGCGCATCGAAACTAT	gttt	tgagacc	GGTACAGTAAGTGAGAATCCTCTCT	GGTCTTGACAAACGTGTGCTTGTAC
PA14_42840	3808161..3808180	yes	TATGAGGACGAATCTCCCGCTTATA	TAGTTGGTGGGTTTCCCTACCGTGT	GGTCTCG	tata	GCGCATCTCGCTCTTGAACA	gttt	tgagacc	GGTACAGTAAGTGAGAATCCTCTCT	GGTCTTGACAAACGTGTGCTTGTAC
PA14_42850	3808781..3808800	yes	TATGAGGACGAATCTCCCGCTTATA	TAGTTGGTGGGTTTCCCTACCGTGT	GGTCTCG	tata	CGAGGAGTAGTGTTGTTCCA	gttt	tgagacc	GGTACAGTAAGTGAGAATCCTCTCT	GGTCTTGACAAACGTGTGCTTGTAC
PA14_42860	3809789..3809808	yes	TATGAGGACGAATCTCCCGCTTATA	TAGTTGGTGGGTTTCCCTACCGTGT	GGTCTCG	tata	ATTGTCGATGACCTGAATAC	gttt	tgagacc	GGTACAGTAAGTGAGAATCCTCTCT	GGTCTTGACAAACGTGTGCTTGTAC
PA14_42870	3810100..3810119	yes	TATGAGGACGAATCTCCCGCTTATA	TAGTTGGTGGGTTTCCCTACCGTGT	GGTCTCG	tata	GTATTTCCACGTGCGCGATC	gttt	tgagacc	GGTACAGTAAGTGAGAATCCTCTCT	GGTCTTGACAAACGTGTGCTTGTAC
PA14_42880	3811458..3811477	yes	TATGAGGACGAATCTCCCGCTTATA	TAGTTGGTGGGTTTCCCTACCGTGT	GGTCTCG	tata	AGCAGCTCCAGCGACGACAG	gttt	tgagacc	GGTACAGTAAGTGAGAATCCTCTCT	GGTCTTGACAAACGTGTGCTTGTAC
PA14_42890	3812182..3812201	yes	TATGAGGACGAATCTCCCGCTTATA	TAGTTGGTGGGTTTCCCTACCGTGT	GGTCTCG	tata	CGCCGCGCTGCGCCAGGGCT	gttt	tgagacc	GGTACAGTAAGTGAGAATCCTCTCT	GGTCTTGACAAACGTGTGCTTGTAC
PA14_42900	3815691..3815710	yes	TATGAGGACGAATCTCCCGCTTATA	TAGTTGGTGGGTTTCCCTACCGTGT	GGTCTCG	tata	GACCCACGTCTTGCGCAGGA	gttt	tgagacc	GGTACAGTAAGTGAGAATCCTCTCT	GGTCTTGACAAACGTGTGCTTGTAC
PA14_42910	3816584..3816603	yes	TATGAGGACGAATCTCCCGCTTATA	TAGTTGGTGGGTTTCCCTACCGTGT	GGTCTCG	tata	GGACGGTCTTCTCGTCCTCG	gttt	tgagacc	GGTACAGTAAGTGAGAATCCTCTCT	GGTCTTGACAAACGTGTGCTTGTAC
PA14_42920	3817894..3817913	yes	TATGAGGACGAATCTCCCGCTTATA	TAGTTGGTGGGTTTCCCTACCGTGT	GGTCTCG	tata	CGTTGTGTTGCAGATGCTGC	gttt	tgagacc	GGTACAGTAAGTGAGAATCCTCTCT	GGTCTTGACAAACGTGTGCTTGTAC
PA14_42940	3818430..3818449	yes	TATGAGGACGAATCTCCCGCTTATA	TAGTTGGTGGGTTTCCCTACCGTGT	GGTCTCG	tata	GCGCCCTGGCTGGCGGAATC	gttt	tgagacc	GGTACAGTAAGTGAGAATCCTCTCT	GGTCTTGACAAACGTGTGCTTGTAC
PA14_42950	3819612..3819631	yes	TATGAGGACGAATCTCCCGCTTATA	TAGTTGGTGGGTTTCCCTACCGTGT	GGTCTCG	tata	CTCCGTCGGTACGAATTGCT	gttt	tgagacc	GGTACAGTAAGTGAGAATCCTCTCT	GGTCTTGACAAACGTGTGCTTGTAC
PA14_42960	3819795..3819814	yes	TATGAGGACGAATCTCCCGCTTATA	TAGTTGGTGGGTTTCCCTACCGTGT	GGTCTCG	tata	ACGGCGGGCCAGTGACGAAC	gttt	tgagacc	GGTACAGTAAGTGAGAATCCTCTCT	GGTCTTGACAAACGTGTGCTTGTAC
PA14_42970	3821390..3821409	yes	TATGAGGACGAATCTCCCGCTTATA	TAGTTGGTGGGTTTCCCTACCGTGT	GGTCTCG	tata	AGGCCAGGGGTTGCGGTACG	gttt	tgagacc	GGTACAGTAAGTGAGAATCCTCTCT	GGTCTTGACAAACGTGTGCTTGTAC
PA14_42980	3824022..3824041	yes	TATGAGGACGAATCTCCCGCTTATA	TAGTTGGTGGGTTTCCCTACCGTGT	GGTCTCG	tata	GCGCCTGAATCAGTTGTTGC	gttt	tgagacc	GGTACAGTAAGTGAGAATCCTCTCT	GGTCTTGACAAACGTGTGCTTGTAC
PA14_42990,PA14_43000	3825049..3825068	yes	TATGAGGACGAATCTCCCGCTTATA	TAGTTGGTGGGTTTCCCTACCGTGT	GGTCTCG	tata	AGGGGCTGCAAACCCATGCG	gttt	tgagacc	GGTACAGTAAGTGAGAATCCTCTCT	GGTCTTGACAAACGTGTGCTTGTAC
PA14_43000	3826592..3826611	yes	TATGAGGACGAATCTCCCGCTTATA	TAGTTGGTGGGTTTCCCTACCGTGT	GGTCTCG	tata	GCATATAGTTCGGCCACAGC	gttt	tgagacc	GGTACAGTAAGTGAGAATCCTCTCT	GGTCTTGACAAACGTGTGCTTGTAC
PA14_43020	3827548..3827567	yes	TATGAGGACGAATCTCCCGCTTATA	TAGTTGGTGGGTTTCCCTACCGTGT	GGTCTCG	tata	CTCGAACAGGCTGCCGTATC	gttt	tgagacc	GGTACAGTAAGTGAGAATCCTCTCT	GGTCTTGACAAACGTGTGCTTGTAC
PA14_43030	3829033..3829052	yes	TATGAGGACGAATCTCCCGCTTATA	TAGTTGGTGGGTTTCCCTACCGTGT	GGTCTCG	tata	CCGGCCTTGCTGTGCGGCAC	gttt	tgagacc	GGTACAGTAAGTGAGAATCCTCTCT	GGTCTTGACAAACGTGTGCTTGTAC
PA14_43040	3829570..3829589	yes	TATGAGGACGAATCTCCCGCTTATA	TAGTTGGTGGGTTTCCCTACCGTGT	GGTCTCG	tata	TGGGGCTACCGAGCCTTCTT	gttt	tgagacc	GGTACAGTAAGTGAGAATCCTCTCT	GGTCTTGACAAACGTGTGCTTGTAC
PA14_43050	3831162..3831181	yes	TATGAGGACGAATCTCCCGCTTATA	TAGTTGGTGGGTTTCCCTACCGTGT	GGTCTCG	tata	CGAGGAGAGCTTGCTCGAAT	gttt	tgagacc	GGTACAGTAAGTGAGAATCCTCTCT	GGTCTTGACAAACGTGTGCTTGTAC
PA14_43070	3832038..3832057	yes	TATGAGGACGAATCTCCCGCTTATA	TAGTTGGTGGGTTTCCCTACCGTGT	GGTCTCG	tata	GGCCGGACTGCGGATCGCGC	gttt	tgagacc	GGTACAGTAAGTGAGAATCCTCTCT	GGTCTTGACAAACGTGTGCTTGTAC
PA14_43080	3832625..3832644	yes	TATGAGGACGAATCTCCCGCTTATA	TAGTTGGTGGGTTTCCCTACCGTGT	GGTCTCG	tata	GTCGATGGCGAGGCTGAAGT	gttt	tgagacc	GGTACAGTAAGTGAGAATCCTCTCT	GGTCTTGACAAACGTGTGCTTGTAC
PA14_43080,PA14_43090	3834639..3834658	yes	TATGAGGACGAATCTCCCGCTTATA	TAGTTGGTGGGTTTCCCTACCGTGT	GGTCTCG	tata	TCGCGGGGAGAGGGCGTCAG	gttt	tgagacc	GGTACAGTAAGTGAGAATCCTCTCT	GGTCTTGACAAACGTGTGCTTGTAC
PA14_43100	3835426..3835445	yes	TATGAGGACGAATCTCCCGCTTATA	TAGTTGGTGGGTTTCCCTACCGTGT	GGTCTCG	tata	CCGATCAACTGGCTGGCATC	gttt	tgagacc	GGTACAGTAAGTGAGAATCCTCTCT	GGTCTTGACAAACGTGTGCTTGTAC
PA14_43110	3841577..3841596	yes	TATGAGGACGAATCTCCCGCTTATA	TAGTTGGTGGGTTTCCCTACCGTGT	GGTCTCG	tata	TCTTGTAGCAGTTGCCCGAA	gttt	tgagacc	GGTACAGTAAGTGAGAATCCTCTCT	GGTCTTGACAAACGTGTGCTTGTAC
PA14_43130	3842818..3842837	yes	TATGAGGACGAATCTCCCGCTTATA	TAGTTGGTGGGTTTCCCTACCGTGT	GGTCTCG	tata	GCGGGAGATGCGTTCAGAGA	gttt	tgagacc	GGTACAGTAAGTGAGAATCCTCTCT	GGTCTTGACAAACGTGTGCTTGTAC
PA14_43140	3842932..3842951	yes	TATGAGGACGAATCTCCCGCTTATA	TAGTTGGTGGGTTTCCCTACCGTGT	GGTCTCG	tata	ACGGCGTGGTTTTTCAGGTC	gttt	tgagacc	GGTACAGTAAGTGAGAATCCTCTCT	GGTCTTGACAAACGTGTGCTTGTAC
PA14_43150	3844054..3844073	yes	TATGAGGACGAATCTCCCGCTTATA	TAGTTGGTGGGTTTCCCTACCGTGT	GGTCTCG	tata	CGACACGCGGCGTGGCGTAG	gttt	tgagacc	GGTACAGTAAGTGAGAATCCTCTCT	GGTCTTGACAAACGTGTGCTTGTAC
PA14_43160	3844325..3844344	yes	TATGAGGACGAATCTCCCGCTTATA	TAGTTGGTGGGTTTCCCTACCGTGT	GGTCTCG	tata	GGGCTGGGGCTGGGTGGTTT	gttt	tgagacc	GGTACAGTAAGTGAGAATCCTCTCT	GGTCTTGACAAACGTGTGCTTGTAC
PA14_43170	3846394..3846413	yes	TATGAGGACGAATCTCCCGCTTATA	TAGTTGGTGGGTTTCCCTACCGTGT	GGTCTCG	tata	CAGGGTCAGGATGGGATCGG	gttt	tgagacc	GGTACAGTAAGTGAGAATCCTCTCT	GGTCTTGACAAACGTGTGCTTGTAC
PA14_43180	3847302..3847321	yes	TATGAGGACGAATCTCCCGCTTATA	TAGTTGGTGGGTTTCCCTACCGTGT	GGTCTCG	tata	AGTGACCAGTGCGACCTGGC	gttt	tgagacc	GGTACAGTAAGTGAGAATCCTCTCT	GGTCTTGACAAACGTGTGCTTGTAC
PA14_43190	3847598..3847617	yes	TATGAGGACGAATCTCCCGCTTATA	TAGTTGGTGGGTTTCCCTACCGTGT	GGTCTCG	tata	GTATTGCCGATTGATCTGGG	gttt	tgagacc	GGTACAGTAAGTGAGAATCCTCTCT	GGTCTTGACAAACGTGTGCTTGTAC
PA14_43200	3848765..3848784	yes	TATGAGGACGAATCTCCCGCTTATA	TAGTTGGTGGGTTTCCCTACCGTGT	GGTCTCG	tata	CCGGGTACCCAGCGGGCGAG	gttt	tgagacc	GGTACAGTAAGTGAGAATCCTCTCT	GGTCTTGACAAACGTGTGCTTGTAC
PA14_43220	3852369..3852388	yes	TATGAGGACGAATCTCCCGCTTATA	TAGTTGGTGGGTTTCCCTACCGTGT	GGTCTCG	tata	TTTCTTCGCCGTGCCGAGAT	gttt	tgagacc	GGTACAGTAAGTGAGAATCCTCTCT	GGTCTTGACAAACGTGTGCTTGTAC
PA14_43230	3852630..3852649	yes	TATGAGGACGAATCTCCCGCTTATA	TAGTTGGTGGGTTTCCCTACCGTGT	GGTCTCG	tata	GACAGCAACAGCGGCAATAC	gttt	tgagacc	GGTACAGTAAGTGAGAATCCTCTCT	GGTCTTGACAAACGTGTGCTTGTAC
PA14_43240	3853605..3853624	yes	TATGAGGACGAATCTCCCGCTTATA	TAGTTGGTGGGTTTCCCTACCGTGT	GGTCTCG	tata	GGCCTCGGCGGGAGCGATGG	gttt	tgagacc	GGTACAGTAAGTGAGAATCCTCTCT	GGTCTTGACAAACGTGTGCTTGTAC
PA14_43250	3853804..3853823	yes	TATGAGGACGAATCTCCCGCTTATA	TAGTTGGTGGGTTTCCCTACCGTGT	GGTCTCG	tata	CGTAGGCGATGGTTCCGCAG	gttt	tgagacc	GGTACAGTAAGTGAGAATCCTCTCT	GGTCTTGACAAACGTGTGCTTGTAC
PA14_43270	3855181..3855200	yes	TATGAGGACGAATCTCCCGCTTATA	TAGTTGGTGGGTTTCCCTACCGTGT	GGTCTCG	tata	AAACAGCTCGCGGTAGTGCT	gttt	tgagacc	GGTACAGTAAGTGAGAATCCTCTCT	GGTCTTGACAAACGTGTGCTTGTAC
PA14_43280	3856211..3856230	yes	TATGAGGACGAATCTCCCGCTTATA	TAGTTGGTGGGTTTCCCTACCGTGT	GGTCTCG	tata	CGCCGTGGCTGTACTGGGTC	gttt	tgagacc	GGTACAGTAAGTGAGAATCCTCTCT	GGTCTTGACAAACGTGTGCTTGTAC
PA14_43290	3856583..3856602	yes	TATGAGGACGAATCTCCCGCTTATA	TAGTTGGTGGGTTTCCCTACCGTGT	GGTCTCG	tata	AAGGACGGGCAGAACGATCC	gttt	tgagacc	GGTACAGTAAGTGAGAATCCTCTCT	GGTCTTGACAAACGTGTGCTTGTAC
PA14_43300	3856746..3856765	yes	TATGAGGACGAATCTCCCGCTTATA	TAGTTGGTGGGTTTCCCTACCGTGT	GGTCTCG	tata	ACCGCCGGAGCCCAATACCA	gttt	tgagacc	GGTACAGTAAGTGAGAATCCTCTCT	GGTCTTGACAAACGTGTGCTTGTAC
PA14_43310	3858347..3858366	no	TATGAGGACGAATCTCCCGCTTATA	TAGTTGGTGGGTTTCCCTACCGTGT	GGTCTCG	tata	ACGGGAAACGGGAATCGGGC	gttt	tgagacc	GGTACAGTAAGTGAGAATCCTCTCT	GGTCTTGACAAACGTGTGCTTGTAC
PA14_43320	3859335..3859354	yes	TATGAGGACGAATCTCCCGCTTATA	TAGTTGGTGGGTTTCCCTACCGTGT	GGTCTCG	tata	TGCCGCGCCCGATCAGCGGG	gttt	tgagacc	GGTACAGTAAGTGAGAATCCTCTCT	GGTCTTGACAAACGTGTGCTTGTAC
PA14_43340	3860179..3860198	yes	TATGAGGACGAATCTCCCGCTTATA	TAGTTGGTGGGTTTCCCTACCGTGT	GGTCTCG	tata	CAGGATGCTGTTCTGCAATT	gttt	tgagacc	GGTACAGTAAGTGAGAATCCTCTCT	GGTCTTGACAAACGTGTGCTTGTAC
PA14_43350	3862937..3862956	yes	TATGAGGACGAATCTCCCGCTTATA	TAGTTGGTGGGTTTCCCTACCGTGT	GGTCTCG	tata	CGCGTCGGCGCGTGCGGTGT	gttt	tgagacc	GGTACAGTAAGTGAGAATCCTCTCT	GGTCTTGACAAACGTGTGCTTGTAC
PA14_43370	3863586..3863605	yes	TATGAGGACGAATCTCCCGCTTATA	TAGTTGGTGGGTTTCCCTACCGTGT	GGTCTCG	tata	GCAGTGACGCCAGTGCCGGA	gttt	tgagacc	GGTACAGTAAGTGAGAATCCTCTCT	GGTCTTGACAAACGTGTGCTTGTAC
PA14_43380	3865713..3865732	yes	TATGAGGACGAATCTCCCGCTTATA	TAGTTGGTGGGTTTCCCTACCGTGT	GGTCTCG	tata	CAAGGCGTTCTTGGACGCCT	gttt	tgagacc	GGTACAGTAAGTGAGAATCCTCTCT	GGTCTTGACAAACGTGTGCTTGTAC
PA14_43400	3867424..3867443	yes	TATGAGGACGAATCTCCCGCTTATA	TAGTTGGTGGGTTTCCCTACCGTGT	GGTCTCG	tata	CCAGGATCAAGAGAATCTCG	gttt	tgagacc	GGTACAGTAAGTGAGAATCCTCTCT	GGTCTTGACAAACGTGTGCTTGTAC
PA14_43405	3867528..3867547	yes	TATGAGGACGAATCTCCCGCTTATA	TAGTTGGTGGGTTTCCCTACCGTGT	GGTCTCG	tata	CAGGGACAACCAATCCAGAA	gttt	tgagacc	GGTACAGTAAGTGAGAATCCTCTCT	GGTCTTGACAAACGTGTGCTTGTAC
PA14_43420	3868862..3868881	yes	TATGAGGACGAATCTCCCGCTTATA	TAGTTGGTGGGTTTCCCTACCGTGT	GGTCTCG	tata	AGCAGCAGGTTCAGGGTTTC	gttt	tgagacc	GGTACAGTAAGTGAGAATCCTCTCT	GGTCTTGACAAACGTGTGCTTGTAC
PA14_43430	3869775..3869794	yes	TATGAGGACGAATCTCCCGCTTATA	TAGTTGGTGGGTTTCCCTACCGTGT	GGTCTCG	tata	TGGCACCTTCCGCCGGACTC	gttt	tgagacc	GGTACAGTAAGTGAGAATCCTCTCT	GGTCTTGACAAACGTGTGCTTGTAC
PA14_43440	3870066..3870085	yes	TATGAGGACGAATCTCCCGCTTATA	TAGTTGGTGGGTTTCCCTACCGTGT	GGTCTCG	tata	AACCACGGGCGAAGGATCGG	gttt	tgagacc	GGTACAGTAAGTGAGAATCCTCTCT	GGTCTTGACAAACGTGTGCTTGTAC
PA14_43460	3870854..3870873	yes	TATGAGGACGAATCTCCCGCTTATA	TAGTTGGTGGGTTTCCCTACCGTGT	GGTCTCG	tata	ACGGCGATACAACGAATATC	gttt	tgagacc	GGTACAGTAAGTGAGAATCCTCTCT	GGTCTTGACAAACGTGTGCTTGTAC
PA14_43480	3872522..3872541	yes	TATGAGGACGAATCTCCCGCTTATA	TAGTTGGTGGGTTTCCCTACCGTGT	GGTCTCG	tata	CAGGGAGCGCTTGAGGGGAA	gttt	tgagacc	GGTACAGTAAGTGAGAATCCTCTCT	GGTCTTGACAAACGTGTGCTTGTAC
PA14_43490	3873191..3873210	yes	TATGAGGACGAATCTCCCGCTTATA	TAGTTGGTGGGTTTCCCTACCGTGT	GGTCTCG	tata	CGCTCCCGGCCGGGCATTCA	gttt	tgagacc	GGTACAGTAAGTGAGAATCCTCTCT	GGTCTTGACAAACGTGTGCTTGTAC
PA14_43510	3875505..3875524	yes	TATGAGGACGAATCTCCCGCTTATA	TAGTTGGTGGGTTTCCCTACCGTGT	GGTCTCG	tata	CCCAGAGACTGGCACCGAGC	gttt	tgagacc	GGTACAGTAAGTGAGAATCCTCTCT	GGTCTTGACAAACGTGTGCTTGTAC
PA14_43520	3876510..3876529	yes	TATGAGGACGAATCTCCCGCTTATA	TAGTTGGTGGGTTTCCCTACCGTGT	GGTCTCG	tata	AAACGCCCAGGGATAGCAAC	gttt	tgagacc	GGTACAGTAAGTGAGAATCCTCTCT	GGTCTTGACAAACGTGTGCTTGTAC
PA14_43530	3877176..3877195	yes	TATGAGGACGAATCTCCCGCTTATA	TAGTTGGTGGGTTTCCCTACCGTGT	GGTCTCG	tata	GTGGCCGTTCGGCGTGGCGG	gttt	tgagacc	GGTACAGTAAGTGAGAATCCTCTCT	GGTCTTGACAAACGTGTGCTTGTAC
PA14_43540	3878127..3878146	yes	TATGAGGACGAATCTCCCGCTTATA	TAGTTGGTGGGTTTCCCTACCGTGT	GGTCTCG	tata	TGCGTACTTCCTCGACCTGC	gttt	tgagacc	GGTACAGTAAGTGAGAATCCTCTCT	GGTCTTGACAAACGTGTGCTTGTAC
PA14_43550	3878919..3878938	yes	TATGAGGACGAATCTCCCGCTTATA	TAGTTGGTGGGTTTCCCTACCGTGT	GGTCTCG	tata	CGACGGGAAGCCGTTGGCGT	gttt	tgagacc	GGTACAGTAAGTGAGAATCCTCTCT	GGTCTTGACAAACGTGTGCTTGTAC
PA14_43570	3879659..3879678	yes	TATGAGGACGAATCTCCCGCTTATA	TAGTTGGTGGGTTTCCCTACCGTGT	GGTCTCG	tata	GACGGCGAACACCGCCGCCA	gttt	tgagacc	GGTACAGTAAGTGAGAATCCTCTCT	GGTCTTGACAAACGTGTGCTTGTAC
PA14_43580	3880536..3880555	yes	TATGAGGACGAATCTCCCGCTTATA	TAGTTGGTGGGTTTCCCTACCGTGT	GGTCTCG	tata	GGGAATCCCGCTGCTGAGAT	gttt	tgagacc	GGTACAGTAAGTGAGAATCCTCTCT	GGTCTTGACAAACGTGTGCTTGTAC
PA14_43600	3881039..3881058	yes	TATGAGGACGAATCTCCCGCTTATA	TAGTTGGTGGGTTTCCCTACCGTGT	GGTCTCG	tata	GGTCGGGCGTTTGTCGCCAG	gttt	tgagacc	GGTACAGTAAGTGAGAATCCTCTCT	GGTCTTGACAAACGTGTGCTTGTAC
PA14_43610	3882743..3882762	yes	TATGAGGACGAATCTCCCGCTTATA	TAGTTGGTGGGTTTCCCTACCGTGT	GGTCTCG	tata	CGCTCGAAGAAGACTTCGAG	gttt	tgagacc	GGTACAGTAAGTGAGAATCCTCTCT	GGTCTTGACAAACGTGTGCTTGTAC
PA14_43620	3883335..3883354	yes	TATGAGGACGAATCTCCCGCTTATA	TAGTTGGTGGGTTTCCCTACCGTGT	GGTCTCG	tata	CGTGCGGTTCGGCCTCGCCG	gttt	tgagacc	GGTACAGTAAGTGAGAATCCTCTCT	GGTCTTGACAAACGTGTGCTTGTAC
PA14_43630	3883689..3883708	yes	TATGAGGACGAATCTCCCGCTTATA	TAGTTGGTGGGTTTCCCTACCGTGT	GGTCTCG	tata	TTCGCGTGCTTGCGGGTCTG	gttt	tgagacc	GGTACAGTAAGTGAGAATCCTCTCT	GGTCTTGACAAACGTGTGCTTGTAC
PA14_43640	3884714..3884733	yes	TATGAGGACGAATCTCCCGCTTATA	TAGTTGGTGGGTTTCCCTACCGTGT	GGTCTCG	tata	CCGCCGCCGAGCACGGCAAT	gttt	tgagacc	GGTACAGTAAGTGAGAATCCTCTCT	GGTCTTGACAAACGTGTGCTTGTAC
PA14_43650	3884908..3884927	yes	TATGAGGACGAATCTCCCGCTTATA	TAGTTGGTGGGTTTCCCTACCGTGT	GGTCTCG	tata	ACGGGAGCACGCGAAGCGAT	gttt	tgagacc	GGTACAGTAAGTGAGAATCCTCTCT	GGTCTTGACAAACGTGTGCTTGTAC
PA14_43660	3887209..3887228	yes	TATGAGGACGAATCTCCCGCTTATA	TAGTTGGTGGGTTTCCCTACCGTGT	GGTCTCG	tata	ATCCCCTCCGCCAGGGCCGC	gttt	tgagacc	GGTACAGTAAGTGAGAATCCTCTCT	GGTCTTGACAAACGTGTGCTTGTAC
PA14_43670	3887960..3887979	yes	TATGAGGACGAATCTCCCGCTTATA	TAGTTGGTGGGTTTCCCTACCGTGT	GGTCTCG	tata	GGGTACGGATGTCCCAGCCG	gttt	tgagacc	GGTACAGTAAGTGAGAATCCTCTCT	GGTCTTGACAAACGTGTGCTTGTAC
PA14_43680	3890097..3890116	yes	TATGAGGACGAATCTCCCGCTTATA	TAGTTGGTGGGTTTCCCTACCGTGT	GGTCTCG	tata	TCGGGTGAAGGCGTGTTGTT	gttt	tgagacc	GGTACAGTAAGTGAGAATCCTCTCT	GGTCTTGACAAACGTGTGCTTGTAC
PA14_43690	3890639..3890658	yes	TATGAGGACGAATCTCCCGCTTATA	TAGTTGGTGGGTTTCCCTACCGTGT	GGTCTCG	tata	GCAGGAAACGATGCCCAGAC	gttt	tgagacc	GGTACAGTAAGTGAGAATCCTCTCT	GGTCTTGACAAACGTGTGCTTGTAC
PA14_43710	3892009..3892028	yes	TATGAGGACGAATCTCCCGCTTATA	TAGTTGGTGGGTTTCCCTACCGTGT	GGTCTCG	tata	AGGGCGGCACGGGTCGCGAT	gttt	tgagacc	GGTACAGTAAGTGAGAATCCTCTCT	GGTCTTGACAAACGTGTGCTTGTAC
PA14_43720	3893734..3893753	yes	TATGAGGACGAATCTCCCGCTTATA	TAGTTGGTGGGTTTCCCTACCGTGT	GGTCTCG	tata	ACAACTGGCTTGCTTGTGGC	gttt	tgagacc	GGTACAGTAAGTGAGAATCCTCTCT	GGTCTTGACAAACGTGTGCTTGTAC
PA14_43730	3894782..3894801	yes	TATGAGGACGAATCTCCCGCTTATA	TAGTTGGTGGGTTTCCCTACCGTGT	GGTCTCG	tata	ACTGATGCAAGAACGGATGA	gttt	tgagacc	GGTACAGTAAGTGAGAATCCTCTCT	GGTCTTGACAAACGTGTGCTTGTAC
PA14_43740	3895881..3895900	yes	TATGAGGACGAATCTCCCGCTTATA	TAGTTGGTGGGTTTCCCTACCGTGT	GGTCTCG	tata	AAAACAGGGCACGCGTACGG	gttt	tgagacc	GGTACAGTAAGTGAGAATCCTCTCT	GGTCTTGACAAACGTGTGCTTGTAC
PA14_43760	3895921..3895940	yes	TATGAGGACGAATCTCCCGCTTATA	TAGTTGGTGGGTTTCCCTACCGTGT	GGTCTCG	tata	GTTCACTCAGGCCTATCAGG	gttt	tgagacc	GGTACAGTAAGTGAGAATCCTCTCT	GGTCTTGACAAACGTGTGCTTGTAC
PA14_43770	3896861..3896880	yes	TATGAGGACGAATCTCCCGCTTATA	TAGTTGGTGGGTTTCCCTACCGTGT	GGTCTCG	tata	GAGGCGGTACGGGGTGGTAC	gttt	tgagacc	GGTACAGTAAGTGAGAATCCTCTCT	GGTCTTGACAAACGTGTGCTTGTAC
PA14_43780	3897497..3897516	yes	TATGAGGACGAATCTCCCGCTTATA	TAGTTGGTGGGTTTCCCTACCGTGT	GGTCTCG	tata	ACCGTTGACGGTCAGGGCAA	gttt	tgagacc	GGTACAGTAAGTGAGAATCCTCTCT	GGTCTTGACAAACGTGTGCTTGTAC
PA14_43790	3897985..3898004	yes	TATGAGGACGAATCTCCCGCTTATA	TAGTTGGTGGGTTTCCCTACCGTGT	GGTCTCG	tata	GAAGCCGCGTCGCGAGGGAT	gttt	tgagacc	GGTACAGTAAGTGAGAATCCTCTCT	GGTCTTGACAAACGTGTGCTTGTAC
PA14_43810	3900294..3900313	yes	TATGAGGACGAATCTCCCGCTTATA	TAGTTGGTGGGTTTCCCTACCGTGT	GGTCTCG	tata	CGAGGCTGCCGGAGGCCCAG	gttt	tgagacc	GGTACAGTAAGTGAGAATCCTCTCT	GGTCTTGACAAACGTGTGCTTGTAC
PA14_43820	3902337..3902356	yes	TATGAGGACGAATCTCCCGCTTATA	TAGTTGGTGGGTTTCCCTACCGTGT	GGTCTCG	tata	TCGCGTTCTTGTCCCGTTTG	gttt	tgagacc	GGTACAGTAAGTGAGAATCCTCTCT	GGTCTTGACAAACGTGTGCTTGTAC
PA14_43830	3902460..3902479	yes	TATGAGGACGAATCTCCCGCTTATA	TAGTTGGTGGGTTTCCCTACCGTGT	GGTCTCG	tata	GAACGGACAGGCGATGTTGC	gttt	tgagacc	GGTACAGTAAGTGAGAATCCTCTCT	GGTCTTGACAAACGTGTGCTTGTAC
PA14_43840	3903957..3903976	yes	TATGAGGACGAATCTCCCGCTTATA	TAGTTGGTGGGTTTCCCTACCGTGT	GGTCTCG	tata	CCATCGATGTCGTAGGCGAC	gttt	tgagacc	GGTACAGTAAGTGAGAATCCTCTCT	GGTCTTGACAAACGTGTGCTTGTAC
PA14_43850	3905937..3905956	yes	TATGAGGACGAATCTCCCGCTTATA	TAGTTGGTGGGTTTCCCTACCGTGT	GGTCTCG	tata	AAAGCCCAGTGTCTCTTTTT	gttt	tgagacc	GGTACAGTAAGTGAGAATCCTCTCT	GGTCTTGACAAACGTGTGCTTGTAC
PA14_43870	3907290..3907309	yes	TATGAGGACGAATCTCCCGCTTATA	TAGTTGGTGGGTTTCCCTACCGTGT	GGTCTCG	tata	CAGGCCGCCCAGAATCAGCA	gttt	tgagacc	GGTACAGTAAGTGAGAATCCTCTCT	GGTCTTGACAAACGTGTGCTTGTAC
PA14_43880	3907775..3907794	yes	TATGAGGACGAATCTCCCGCTTATA	TAGTTGGTGGGTTTCCCTACCGTGT	GGTCTCG	tata	CCAGTTGCTCGAGGCTGGTC	gttt	tgagacc	GGTACAGTAAGTGAGAATCCTCTCT	GGTCTTGACAAACGTGTGCTTGTAC
PA14_43890	3908238..3908257	yes	TATGAGGACGAATCTCCCGCTTATA	TAGTTGGTGGGTTTCCCTACCGTGT	GGTCTCG	tata	CGCCGGGCGCGCTCGAGGAG	gttt	tgagacc	GGTACAGTAAGTGAGAATCCTCTCT	GGTCTTGACAAACGTGTGCTTGTAC
PA14_43900	3908458..3908477	yes	TATGAGGACGAATCTCCCGCTTATA	TAGTTGGTGGGTTTCCCTACCGTGT	GGTCTCG	tata	GAGCAGCAGGGCAAGAGTTA	gttt	tgagacc	GGTACAGTAAGTGAGAATCCTCTCT	GGTCTTGACAAACGTGTGCTTGTAC
PA14_43910	3909478..3909497	yes	TATGAGGACGAATCTCCCGCTTATA	TAGTTGGTGGGTTTCCCTACCGTGT	GGTCTCG	tata	GTTGAAAATGCCGAGTTCGG	gttt	tgagacc	GGTACAGTAAGTGAGAATCCTCTCT	GGTCTTGACAAACGTGTGCTTGTAC
PA14_43920	3910919..3910938	yes	TATGAGGACGAATCTCCCGCTTATA	TAGTTGGTGGGTTTCCCTACCGTGT	GGTCTCG	tata	TCATGAAGCCAAGGGCGAGC	gttt	tgagacc	GGTACAGTAAGTGAGAATCCTCTCT	GGTCTTGACAAACGTGTGCTTGTAC
PA14_43940	3912132..3912151	yes	TATGAGGACGAATCTCCCGCTTATA	TAGTTGGTGGGTTTCCCTACCGTGT	GGTCTCG	tata	CTTTGGTGTCTTTGTTGATC	gttt	tgagacc	GGTACAGTAAGTGAGAATCCTCTCT	GGTCTTGACAAACGTGTGCTTGTAC
PA14_43950	3913298..3913317	yes	TATGAGGACGAATCTCCCGCTTATA	TAGTTGGTGGGTTTCCCTACCGTGT	GGTCTCG	tata	GCTGCTTACCCTGATATTCG	gttt	tgagacc	GGTACAGTAAGTGAGAATCCTCTCT	GGTCTTGACAAACGTGTGCTTGTAC
PA14_43970	3915066..3915085	yes	TATGAGGACGAATCTCCCGCTTATA	TAGTTGGTGGGTTTCCCTACCGTGT	GGTCTCG	tata	TCACTACCACGTCGAATTTC	gttt	tgagacc	GGTACAGTAAGTGAGAATCCTCTCT	GGTCTTGACAAACGTGTGCTTGTAC
PA14_44000	3916350..3916369	yes	TATGAGGACGAATCTCCCGCTTATA	TAGTTGGTGGGTTTCCCTACCGTGT	GGTCTCG	tata	GACCGATTCCGGGAAGGTTG	gttt	tgagacc	GGTACAGTAAGTGAGAATCCTCTCT	GGTCTTGACAAACGTGTGCTTGTAC
PA14_44010	3919206..3919225	yes	TATGAGGACGAATCTCCCGCTTATA	TAGTTGGTGGGTTTCCCTACCGTGT	GGTCTCG	tata	AGCGTTACCACCGGATAGAT	gttt	tgagacc	GGTACAGTAAGTGAGAATCCTCTCT	GGTCTTGACAAACGTGTGCTTGTAC
PA14_44020	3920178..3920197	yes	TATGAGGACGAATCTCCCGCTTATA	TAGTTGGTGGGTTTCCCTACCGTGT	GGTCTCG	tata	ACGGCGCAGCATCTTTGTCG	gttt	tgagacc	GGTACAGTAAGTGAGAATCCTCTCT	GGTCTTGACAAACGTGTGCTTGTAC
PA14_44030	3921969..3921988	yes	TATGAGGACGAATCTCCCGCTTATA	TAGTTGGTGGGTTTCCCTACCGTGT	GGTCTCG	tata	ACCGACGATGATGGCGTCAA	gttt	tgagacc	GGTACAGTAAGTGAGAATCCTCTCT	GGTCTTGACAAACGTGTGCTTGTAC
PA14_44050	3922332..3922351	yes	TATGAGGACGAATCTCCCGCTTATA	TAGTTGGTGGGTTTCCCTACCGTGT	GGTCTCG	tata	GGCCATCCAGTCGTAGAGGC	gttt	tgagacc	GGTACAGTAAGTGAGAATCCTCTCT	GGTCTTGACAAACGTGTGCTTGTAC
PA14_44060	3922733..3922752	yes	TATGAGGACGAATCTCCCGCTTATA	TAGTTGGTGGGTTTCCCTACCGTGT	GGTCTCG	tata	TACAGGTCGTTTGCTATTCA	gttt	tgagacc	GGTACAGTAAGTGAGAATCCTCTCT	GGTCTTGACAAACGTGTGCTTGTAC
PA14_44070	3923157..3923176	yes	TATGAGGACGAATCTCCCGCTTATA	TAGTTGGTGGGTTTCCCTACCGTGT	GGTCTCG	tata	TAGGACGGGCAGTTCGACGG	gttt	tgagacc	GGTACAGTAAGTGAGAATCCTCTCT	GGTCTTGACAAACGTGTGCTTGTAC
PA14_44080	3925079..3925098	yes	TATGAGGACGAATCTCCCGCTTATA	TAGTTGGTGGGTTTCCCTACCGTGT	GGTCTCG	tata	GAACACTGCGGCAGCCAGCA	gttt	tgagacc	GGTACAGTAAGTGAGAATCCTCTCT	GGTCTTGACAAACGTGTGCTTGTAC
PA14_44090	3925476..3925495	yes	TATGAGGACGAATCTCCCGCTTATA	TAGTTGGTGGGTTTCCCTACCGTGT	GGTCTCG	tata	TATGCAGCAGGCGCCGCAGC	gttt	tgagacc	GGTACAGTAAGTGAGAATCCTCTCT	GGTCTTGACAAACGTGTGCTTGTAC
PA14_44100	3926296..3926315	yes	TATGAGGACGAATCTCCCGCTTATA	TAGTTGGTGGGTTTCCCTACCGTGT	GGTCTCG	tata	CCAGGCGGCCGCCAGCACGA	gttt	tgagacc	GGTACAGTAAGTGAGAATCCTCTCT	GGTCTTGACAAACGTGTGCTTGTAC
PA14_44110	3926489..3926508	yes	TATGAGGACGAATCTCCCGCTTATA	TAGTTGGTGGGTTTCCCTACCGTGT	GGTCTCG	tata	AAGGCGGTTTGCAGCCAGAC	gttt	tgagacc	GGTACAGTAAGTGAGAATCCTCTCT	GGTCTTGACAAACGTGTGCTTGTAC
PA14_44120	3927652..3927671	yes	TATGAGGACGAATCTCCCGCTTATA	TAGTTGGTGGGTTTCCCTACCGTGT	GGTCTCG	tata	TCGGGTAGCCCATCGTGCCC	gttt	tgagacc	GGTACAGTAAGTGAGAATCCTCTCT	GGTCTTGACAAACGTGTGCTTGTAC
PA14_44130	3927807..3927826	yes	TATGAGGACGAATCTCCCGCTTATA	TAGTTGGTGGGTTTCCCTACCGTGT	GGTCTCG	tata	AGATCGATTACCAGCCAGTG	gttt	tgagacc	GGTACAGTAAGTGAGAATCCTCTCT	GGTCTTGACAAACGTGTGCTTGTAC
PA14_44140	3928481..3928500	yes	TATGAGGACGAATCTCCCGCTTATA	TAGTTGGTGGGTTTCCCTACCGTGT	GGTCTCG	tata	GTCGAAGGCGATGGATTTGA	gttt	tgagacc	GGTACAGTAAGTGAGAATCCTCTCT	GGTCTTGACAAACGTGTGCTTGTAC
PA14_44150	3929404..3929423	yes	TATGAGGACGAATCTCCCGCTTATA	TAGTTGGTGGGTTTCCCTACCGTGT	GGTCTCG	tata	CAACAGGCGGCGCAGCGCGC	gttt	tgagacc	GGTACAGTAAGTGAGAATCCTCTCT	GGTCTTGACAAACGTGTGCTTGTAC
PA14_44160	3930562..3930581	yes	TATGAGGACGAATCTCCCGCTTATA	TAGTTGGTGGGTTTCCCTACCGTGT	GGTCTCG	tata	GGGGATTGACCACCAATCCC	gttt	tgagacc	GGTACAGTAAGTGAGAATCCTCTCT	GGTCTTGACAAACGTGTGCTTGTAC
PA14_44170	3930833..3930852	yes	TATGAGGACGAATCTCCCGCTTATA	TAGTTGGTGGGTTTCCCTACCGTGT	GGTCTCG	tata	GGGGATCACGCGGCGCTTGG	gttt	tgagacc	GGTACAGTAAGTGAGAATCCTCTCT	GGTCTTGACAAACGTGTGCTTGTAC
PA14_44180	3931905..3931924	yes	TATGAGGACGAATCTCCCGCTTATA	TAGTTGGTGGGTTTCCCTACCGTGT	GGTCTCG	tata	GAAAGCCTTCAACTGCGCAT	gttt	tgagacc	GGTACAGTAAGTGAGAATCCTCTCT	GGTCTTGACAAACGTGTGCTTGTAC
PA14_44190	3932330..3932349	yes	TATGAGGACGAATCTCCCGCTTATA	TAGTTGGTGGGTTTCCCTACCGTGT	GGTCTCG	tata	GAGGACGGCAGCGCCGTCCC	gttt	tgagacc	GGTACAGTAAGTGAGAATCCTCTCT	GGTCTTGACAAACGTGTGCTTGTAC
PA14_44200	3933791..3933810	yes	TATGAGGACGAATCTCCCGCTTATA	TAGTTGGTGGGTTTCCCTACCGTGT	GGTCTCG	tata	CGTGCAGGGCCATTTCGGCC	gttt	tgagacc	GGTACAGTAAGTGAGAATCCTCTCT	GGTCTTGACAAACGTGTGCTTGTAC
PA14_44210	3934127..3934146	yes	TATGAGGACGAATCTCCCGCTTATA	TAGTTGGTGGGTTTCCCTACCGTGT	GGTCTCG	tata	GTCCAGCCAGAAGGGTCGGA	gttt	tgagacc	GGTACAGTAAGTGAGAATCCTCTCT	GGTCTTGACAAACGTGTGCTTGTAC
PA14_44230	3935677..3935696	yes	TATGAGGACGAATCTCCCGCTTATA	TAGTTGGTGGGTTTCCCTACCGTGT	GGTCTCG	tata	GCAGGGTGCGCGTCGTCGGT	gttt	tgagacc	GGTACAGTAAGTGAGAATCCTCTCT	GGTCTTGACAAACGTGTGCTTGTAC
PA14_44240	3935998..3936017	yes	TATGAGGACGAATCTCCCGCTTATA	TAGTTGGTGGGTTTCCCTACCGTGT	GGTCTCG	tata	ATCCTGGGCTTCTTGTTCGC	gttt	tgagacc	GGTACAGTAAGTGAGAATCCTCTCT	GGTCTTGACAAACGTGTGCTTGTAC
PA14_44260	3937437..3937456	yes	TATGAGGACGAATCTCCCGCTTATA	TAGTTGGTGGGTTTCCCTACCGTGT	GGTCTCG	tata	GTTCCGCGGCCGGACGGGGA	gttt	tgagacc	GGTACAGTAAGTGAGAATCCTCTCT	GGTCTTGACAAACGTGTGCTTGTAC
PA14_44270	3938975..3938994	yes	TATGAGGACGAATCTCCCGCTTATA	TAGTTGGTGGGTTTCCCTACCGTGT	GGTCTCG	tata	GAGAATGGCGTCGACAGAAT	gttt	tgagacc	GGTACAGTAAGTGAGAATCCTCTCT	GGTCTTGACAAACGTGTGCTTGTAC
PA14_44280	3940115..3940134	yes	TATGAGGACGAATCTCCCGCTTATA	TAGTTGGTGGGTTTCCCTACCGTGT	GGTCTCG	tata	TGGCCGGCAGTGCATCAACA	gttt	tgagacc	GGTACAGTAAGTGAGAATCCTCTCT	GGTCTTGACAAACGTGTGCTTGTAC
PA14_44290	3940477..3940496	yes	TATGAGGACGAATCTCCCGCTTATA	TAGTTGGTGGGTTTCCCTACCGTGT	GGTCTCG	tata	GTTTTCAGGCTGTCCAAAGC	gttt	tgagacc	GGTACAGTAAGTGAGAATCCTCTCT	GGTCTTGACAAACGTGTGCTTGTAC
PA14_44300	3943594..3943613	yes	TATGAGGACGAATCTCCCGCTTATA	TAGTTGGTGGGTTTCCCTACCGTGT	GGTCTCG	tata	ACGCGCTCGTGCTGGGTGAT	gttt	tgagacc	GGTACAGTAAGTGAGAATCCTCTCT	GGTCTTGACAAACGTGTGCTTGTAC
PA14_44311	3946301..3946320	yes	TATGAGGACGAATCTCCCGCTTATA	TAGTTGGTGGGTTTCCCTACCGTGT	GGTCTCG	tata	AGCGGTGATCTGCTCACCGT	gttt	tgagacc	GGTACAGTAAGTGAGAATCCTCTCT	GGTCTTGACAAACGTGTGCTTGTAC
PA14_44320	3947018..3947037	yes	TATGAGGACGAATCTCCCGCTTATA	TAGTTGGTGGGTTTCCCTACCGTGT	GGTCTCG	tata	CCGACAGCGAGCCGGCCGGG	gttt	tgagacc	GGTACAGTAAGTGAGAATCCTCTCT	GGTCTTGACAAACGTGTGCTTGTAC
PA14_44340	3947255..3947274	yes	TATGAGGACGAATCTCCCGCTTATA	TAGTTGGTGGGTTTCCCTACCGTGT	GGTCTCG	tata	ATAGGCGGACTCTGGGTTAG	gttt	tgagacc	GGTACAGTAAGTGAGAATCCTCTCT	GGTCTTGACAAACGTGTGCTTGTAC
PA14_44350	3948718..3948737	yes	TATGAGGACGAATCTCCCGCTTATA	TAGTTGGTGGGTTTCCCTACCGTGT	GGTCTCG	tata	CGGCCATGCATAGCGCCAGC	gttt	tgagacc	GGTACAGTAAGTGAGAATCCTCTCT	GGTCTTGACAAACGTGTGCTTGTAC
PA14_44360	3949486..3949505	no	TATGAGGACGAATCTCCCGCTTATA	TAGTTGGTGGGTTTCCCTACCGTGT	GGTCTCG	tata	GATGTACAGACTCCAGAAGG	gttt	tgagacc	GGTACAGTAAGTGAGAATCCTCTCT	GGTCTTGACAAACGTGTGCTTGTAC
PA14_44370	3950819..3950838	yes	TATGAGGACGAATCTCCCGCTTATA	TAGTTGGTGGGTTTCCCTACCGTGT	GGTCTCG	tata	CCACCGTCATAACGGCGAAC	gttt	tgagacc	GGTACAGTAAGTGAGAATCCTCTCT	GGTCTTGACAAACGTGTGCTTGTAC
PA14_44380	3952222..3952241	yes	TATGAGGACGAATCTCCCGCTTATA	TAGTTGGTGGGTTTCCCTACCGTGT	GGTCTCG	tata	CGTTCTTCTCGAGTATTTCG	gttt	tgagacc	GGTACAGTAAGTGAGAATCCTCTCT	GGTCTTGACAAACGTGTGCTTGTAC
PA14_44390	3952862..3952881	yes	TATGAGGACGAATCTCCCGCTTATA	TAGTTGGTGGGTTTCCCTACCGTGT	GGTCTCG	tata	GAAGGCGACCATGATCACCA	gttt	tgagacc	GGTACAGTAAGTGAGAATCCTCTCT	GGTCTTGACAAACGTGTGCTTGTAC
PA14_44400	3953059..3953078	yes	TATGAGGACGAATCTCCCGCTTATA	TAGTTGGTGGGTTTCCCTACCGTGT	GGTCTCG	tata	CAGCCAGGTCAGCGCCAGCA	gttt	tgagacc	GGTACAGTAAGTGAGAATCCTCTCT	GGTCTTGACAAACGTGTGCTTGTAC
PA14_44420	3954203..3954222	no	TATGAGGACGAATCTCCCGCTTATA	TAGTTGGTGGGTTTCCCTACCGTGT	GGTCTCG	tata	GGCGGGGTGACGTCTTGAAC	gttt	tgagacc	GGTACAGTAAGTGAGAATCCTCTCT	GGTCTTGACAAACGTGTGCTTGTAC
PA14_44430	3955622..3955641	yes	TATGAGGACGAATCTCCCGCTTATA	TAGTTGGTGGGTTTCCCTACCGTGT	GGTCTCG	tata	CCAGGGTTGAGGGTGGGTCT	gttt	tgagacc	GGTACAGTAAGTGAGAATCCTCTCT	GGTCTTGACAAACGTGTGCTTGTAC
PA14_44440	3956158..3956177	yes	TATGAGGACGAATCTCCCGCTTATA	TAGTTGGTGGGTTTCCCTACCGTGT	GGTCTCG	tata	GCAGTGGTAGCAGGGCAGGG	gttt	tgagacc	GGTACAGTAAGTGAGAATCCTCTCT	GGTCTTGACAAACGTGTGCTTGTAC
PA14_44440,PA14_44450	3958569..3958588	yes	TATGAGGACGAATCTCCCGCTTATA	TAGTTGGTGGGTTTCCCTACCGTGT	GGTCTCG	tata	GGGGATCAGGATGTAGAGCG	gttt	tgagacc	GGTACAGTAAGTGAGAATCCTCTCT	GGTCTTGACAAACGTGTGCTTGTAC
PA14_44460	3958782..3958801	yes	TATGAGGACGAATCTCCCGCTTATA	TAGTTGGTGGGTTTCCCTACCGTGT	GGTCTCG	tata	ATCAGCGCGGAAACCAGCAA	gttt	tgagacc	GGTACAGTAAGTGAGAATCCTCTCT	GGTCTTGACAAACGTGTGCTTGTAC
PA14_44470	3959588..3959607	yes	TATGAGGACGAATCTCCCGCTTATA	TAGTTGGTGGGTTTCCCTACCGTGT	GGTCTCG	tata	CAGGTCAGCGTCCCAGCGAA	gttt	tgagacc	GGTACAGTAAGTGAGAATCCTCTCT	GGTCTTGACAAACGTGTGCTTGTAC
PA14_44480	3961444..3961463	yes	TATGAGGACGAATCTCCCGCTTATA	TAGTTGGTGGGTTTCCCTACCGTGT	GGTCTCG	tata	GGTGGTGATCCAGCCACTGA	gttt	tgagacc	GGTACAGTAAGTGAGAATCCTCTCT	GGTCTTGACAAACGTGTGCTTGTAC
PA14_44490	3961726..3961745	yes	TATGAGGACGAATCTCCCGCTTATA	TAGTTGGTGGGTTTCCCTACCGTGT	GGTCTCG	tata	TGCGCGCACCTTGATGGTTT	gttt	tgagacc	GGTACAGTAAGTGAGAATCCTCTCT	GGTCTTGACAAACGTGTGCTTGTAC
PA14_44500	3962561..3962580	yes	TATGAGGACGAATCTCCCGCTTATA	TAGTTGGTGGGTTTCCCTACCGTGT	GGTCTCG	tata	GGCGCGGATCTGCGACTTGA	gttt	tgagacc	GGTACAGTAAGTGAGAATCCTCTCT	GGTCTTGACAAACGTGTGCTTGTAC
PA14_44510	3963337..3963356	yes	TATGAGGACGAATCTCCCGCTTATA	TAGTTGGTGGGTTTCCCTACCGTGT	GGTCTCG	tata	AACCGGGGAGGCGGTGCCAG	gttt	tgagacc	GGTACAGTAAGTGAGAATCCTCTCT	GGTCTTGACAAACGTGTGCTTGTAC
PA14_44520	3964582..3964601	yes	TATGAGGACGAATCTCCCGCTTATA	TAGTTGGTGGGTTTCCCTACCGTGT	GGTCTCG	tata	AGCCAGTAACAGATAGATCC	gttt	tgagacc	GGTACAGTAAGTGAGAATCCTCTCT	GGTCTTGACAAACGTGTGCTTGTAC
PA14_44530	3964944..3964963	yes	TATGAGGACGAATCTCCCGCTTATA	TAGTTGGTGGGTTTCCCTACCGTGT	GGTCTCG	tata	GGCGAAGGGAATCCAGTTCA	gttt	tgagacc	GGTACAGTAAGTGAGAATCCTCTCT	GGTCTTGACAAACGTGTGCTTGTAC
PA14_44540	3965909..3965928	yes	TATGAGGACGAATCTCCCGCTTATA	TAGTTGGTGGGTTTCCCTACCGTGT	GGTCTCG	tata	GGCGCGTTTGCCGGGAGCGT	gttt	tgagacc	GGTACAGTAAGTGAGAATCCTCTCT	GGTCTTGACAAACGTGTGCTTGTAC
PA14_44560	3966090..3966109	yes	TATGAGGACGAATCTCCCGCTTATA	TAGTTGGTGGGTTTCCCTACCGTGT	GGTCTCG	tata	CTCCTGTTATGATTGTTTGC	gttt	tgagacc	GGTACAGTAAGTGAGAATCCTCTCT	GGTCTTGACAAACGTGTGCTTGTAC
PA14_44570	3967686..3967705	yes	TATGAGGACGAATCTCCCGCTTATA	TAGTTGGTGGGTTTCCCTACCGTGT	GGTCTCG	tata	CGAGCCTGCGCCGGTGATGG	gttt	tgagacc	GGTACAGTAAGTGAGAATCCTCTCT	GGTCTTGACAAACGTGTGCTTGTAC
PA14_44580	3968627..3968646	yes	TATGAGGACGAATCTCCCGCTTATA	TAGTTGGTGGGTTTCCCTACCGTGT	GGTCTCG	tata	AGCGGAAGTGCGGAAGGGGA	gttt	tgagacc	GGTACAGTAAGTGAGAATCCTCTCT	GGTCTTGACAAACGTGTGCTTGTAC
PA14_44590	3970286..3970305	yes	TATGAGGACGAATCTCCCGCTTATA	TAGTTGGTGGGTTTCCCTACCGTGT	GGTCTCG	tata	GGGACTCGTCGAAGTACTGC	gttt	tgagacc	GGTACAGTAAGTGAGAATCCTCTCT	GGTCTTGACAAACGTGTGCTTGTAC
PA14_44610	3971004..3971023	yes	TATGAGGACGAATCTCCCGCTTATA	TAGTTGGTGGGTTTCCCTACCGTGT	GGTCTCG	tata	TCGATCAGTTGGCGGATCAG	gttt	tgagacc	GGTACAGTAAGTGAGAATCCTCTCT	GGTCTTGACAAACGTGTGCTTGTAC
PA14_44620	3971402..3971421	yes	TATGAGGACGAATCTCCCGCTTATA	TAGTTGGTGGGTTTCCCTACCGTGT	GGTCTCG	tata	CTGCGCCTGCTTCATCAGGC	gttt	tgagacc	GGTACAGTAAGTGAGAATCCTCTCT	GGTCTTGACAAACGTGTGCTTGTAC
PA14_44630	3973539..3973558	yes	TATGAGGACGAATCTCCCGCTTATA	TAGTTGGTGGGTTTCCCTACCGTGT	GGTCTCG	tata	ACCATTTCACGGAAGGAACG	gttt	tgagacc	GGTACAGTAAGTGAGAATCCTCTCT	GGTCTTGACAAACGTGTGCTTGTAC
PA14_44640	3973650..3973669	yes	TATGAGGACGAATCTCCCGCTTATA	TAGTTGGTGGGTTTCCCTACCGTGT	GGTCTCG	tata	CAAGTCAGCGAGCGCAGAAG	gttt	tgagacc	GGTACAGTAAGTGAGAATCCTCTCT	GGTCTTGACAAACGTGTGCTTGTAC
PA14_44650	3976141..3976160	yes	TATGAGGACGAATCTCCCGCTTATA	TAGTTGGTGGGTTTCCCTACCGTGT	GGTCTCG	tata	CCGCTCGCTCCAACCCACGT	gttt	tgagacc	GGTACAGTAAGTGAGAATCCTCTCT	GGTCTTGACAAACGTGTGCTTGTAC
PA14_44660	3978628..3978647	yes	TATGAGGACGAATCTCCCGCTTATA	TAGTTGGTGGGTTTCCCTACCGTGT	GGTCTCG	tata	TTCGGCGGCAGCCTGGGTGT	gttt	tgagacc	GGTACAGTAAGTGAGAATCCTCTCT	GGTCTTGACAAACGTGTGCTTGTAC
PA14_44670	3979542..3979561	yes	TATGAGGACGAATCTCCCGCTTATA	TAGTTGGTGGGTTTCCCTACCGTGT	GGTCTCG	tata	CCAACCGTCGAAGAGAATGC	gttt	tgagacc	GGTACAGTAAGTGAGAATCCTCTCT	GGTCTTGACAAACGTGTGCTTGTAC
PA14_44680	3983243..3983262	yes	TATGAGGACGAATCTCCCGCTTATA	TAGTTGGTGGGTTTCCCTACCGTGT	GGTCTCG	tata	CCGCCAGCTTGATGCTCTTC	gttt	tgagacc	GGTACAGTAAGTGAGAATCCTCTCT	GGTCTTGACAAACGTGTGCTTGTAC
PA14_44690	3983920..3983939	yes	TATGAGGACGAATCTCCCGCTTATA	TAGTTGGTGGGTTTCCCTACCGTGT	GGTCTCG	tata	CTGCTCTGCCAGGCTGTCCG	gttt	tgagacc	GGTACAGTAAGTGAGAATCCTCTCT	GGTCTTGACAAACGTGTGCTTGTAC
PA14_44700	3984146..3984165	yes	TATGAGGACGAATCTCCCGCTTATA	TAGTTGGTGGGTTTCCCTACCGTGT	GGTCTCG	tata	CATCCAGGCAGAGGAAAGCG	gttt	tgagacc	GGTACAGTAAGTGAGAATCCTCTCT	GGTCTTGACAAACGTGTGCTTGTAC
PA14_44710	3985503..3985522	yes	TATGAGGACGAATCTCCCGCTTATA	TAGTTGGTGGGTTTCCCTACCGTGT	GGTCTCG	tata	CGCGGATCTCCCGATTGAGC	gttt	tgagacc	GGTACAGTAAGTGAGAATCCTCTCT	GGTCTTGACAAACGTGTGCTTGTAC
PA14_44740	3986947..3986966	yes	TATGAGGACGAATCTCCCGCTTATA	TAGTTGGTGGGTTTCCCTACCGTGT	GGTCTCG	tata	GGCTCTTGTGCGGCTTGCGA	gttt	tgagacc	GGTACAGTAAGTGAGAATCCTCTCT	GGTCTTGACAAACGTGTGCTTGTAC
PA14_44760	3989381..3989400	yes	TATGAGGACGAATCTCCCGCTTATA	TAGTTGGTGGGTTTCCCTACCGTGT	GGTCTCG	tata	GCTACGCTGCAACTCGGCCA	gttt	tgagacc	GGTACAGTAAGTGAGAATCCTCTCT	GGTCTTGACAAACGTGTGCTTGTAC
PA14_44770	3990279..3990298	yes	TATGAGGACGAATCTCCCGCTTATA	TAGTTGGTGGGTTTCCCTACCGTGT	GGTCTCG	tata	CGCGGTAGGCTTTGGCGTTG	gttt	tgagacc	GGTACAGTAAGTGAGAATCCTCTCT	GGTCTTGACAAACGTGTGCTTGTAC
PA14_44780	3992382..3992401	yes	TATGAGGACGAATCTCCCGCTTATA	TAGTTGGTGGGTTTCCCTACCGTGT	GGTCTCG	tata	CCTGATGTGTTGCAACTGAT	gttt	tgagacc	GGTACAGTAAGTGAGAATCCTCTCT	GGTCTTGACAAACGTGTGCTTGTAC
PA14_44800	3992796..3992815	yes	TATGAGGACGAATCTCCCGCTTATA	TAGTTGGTGGGTTTCCCTACCGTGT	GGTCTCG	tata	GATCCCTTGTTCTTCTTGTT	gttt	tgagacc	GGTACAGTAAGTGAGAATCCTCTCT	GGTCTTGACAAACGTGTGCTTGTAC
PA14_44820	3994728..3994747	yes	TATGAGGACGAATCTCCCGCTTATA	TAGTTGGTGGGTTTCCCTACCGTGT	GGTCTCG	tata	GGGTTGCGGGCGCCCGCTGG	gttt	tgagacc	GGTACAGTAAGTGAGAATCCTCTCT	GGTCTTGACAAACGTGTGCTTGTAC
PA14_44830	3995144..3995163	yes	TATGAGGACGAATCTCCCGCTTATA	TAGTTGGTGGGTTTCCCTACCGTGT	GGTCTCG	tata	CGTATCCGATCAGGTCGCGT	gttt	tgagacc	GGTACAGTAAGTGAGAATCCTCTCT	GGTCTTGACAAACGTGTGCTTGTAC
PA14_44840	3996058..3996077	yes	TATGAGGACGAATCTCCCGCTTATA	TAGTTGGTGGGTTTCCCTACCGTGT	GGTCTCG	tata	CGGGGGTCAGGGTCTGGAAA	gttt	tgagacc	GGTACAGTAAGTGAGAATCCTCTCT	GGTCTTGACAAACGTGTGCTTGTAC
PA14_44850	3996593..3996612	yes	TATGAGGACGAATCTCCCGCTTATA	TAGTTGGTGGGTTTCCCTACCGTGT	GGTCTCG	tata	GTGGCGGAAGGGCGCGTGTT	gttt	tgagacc	GGTACAGTAAGTGAGAATCCTCTCT	GGTCTTGACAAACGTGTGCTTGTAC
PA14_44860	3997660..3997679	yes	TATGAGGACGAATCTCCCGCTTATA	TAGTTGGTGGGTTTCCCTACCGTGT	GGTCTCG	tata	GCGAAGGCTTCCTTGGTCAA	gttt	tgagacc	GGTACAGTAAGTGAGAATCCTCTCT	GGTCTTGACAAACGTGTGCTTGTAC
PA14_44880	3998226..3998245	yes	TATGAGGACGAATCTCCCGCTTATA	TAGTTGGTGGGTTTCCCTACCGTGT	GGTCTCG	tata	TGTGAATCCAGCGCACCAGC	gttt	tgagacc	GGTACAGTAAGTGAGAATCCTCTCT	GGTCTTGACAAACGTGTGCTTGTAC
PA14_03240,PA14_44890,PA14_43070	288943..288962,4000100..4000119,3831896..3831915	no	TATGAGGACGAATCTCCCGCTTATA	TAGTTGGTGGGTTTCCCTACCGTGT	GGTCTCG	tata	GGTGATGGACATATAGGCGG	gttt	tgagacc	GGTACAGTAAGTGAGAATCCTCTCT	GGTCTTGACAAACGTGTGCTTGTAC
PA14_44900	4000817..4000836	yes	TATGAGGACGAATCTCCCGCTTATA	TAGTTGGTGGGTTTCCCTACCGTGT	GGTCTCG	tata	GTTCCCTTCGCCAACGACGA	gttt	tgagacc	GGTACAGTAAGTGAGAATCCTCTCT	GGTCTTGACAAACGTGTGCTTGTAC
PA14_44910	4003338..4003357	yes	TATGAGGACGAATCTCCCGCTTATA	TAGTTGGTGGGTTTCCCTACCGTGT	GGTCTCG	tata	GGGATGATCACATCCTGATT	gttt	tgagacc	GGTACAGTAAGTGAGAATCCTCTCT	GGTCTTGACAAACGTGTGCTTGTAC
PA14_44920	4005032..4005051	yes	TATGAGGACGAATCTCCCGCTTATA	TAGTTGGTGGGTTTCCCTACCGTGT	GGTCTCG	tata	AGTACAGCAAGCAACCGACG	gttt	tgagacc	GGTACAGTAAGTGAGAATCCTCTCT	GGTCTTGACAAACGTGTGCTTGTAC
PA14_44930	4006192..4006211	yes	TATGAGGACGAATCTCCCGCTTATA	TAGTTGGTGGGTTTCCCTACCGTGT	GGTCTCG	tata	CATGGCTGGTGGTGTCGCCA	gttt	tgagacc	GGTACAGTAAGTGAGAATCCTCTCT	GGTCTTGACAAACGTGTGCTTGTAC
PA14_44950	4007126..4007145	yes	TATGAGGACGAATCTCCCGCTTATA	TAGTTGGTGGGTTTCCCTACCGTGT	GGTCTCG	tata	GATGCGGCGATCAGTTACCA	gttt	tgagacc	GGTACAGTAAGTGAGAATCCTCTCT	GGTCTTGACAAACGTGTGCTTGTAC
PA14_44960	4008880..4008899	yes	TATGAGGACGAATCTCCCGCTTATA	TAGTTGGTGGGTTTCCCTACCGTGT	GGTCTCG	tata	GGCTGCAGATGAACAGGACC	gttt	tgagacc	GGTACAGTAAGTGAGAATCCTCTCT	GGTCTTGACAAACGTGTGCTTGTAC
PA14_44970	4010061..4010080	yes	TATGAGGACGAATCTCCCGCTTATA	TAGTTGGTGGGTTTCCCTACCGTGT	GGTCTCG	tata	GGGATCGACCAGGCGGGAAT	gttt	tgagacc	GGTACAGTAAGTGAGAATCCTCTCT	GGTCTTGACAAACGTGTGCTTGTAC
PA14_44980	4010330..4010349	yes	TATGAGGACGAATCTCCCGCTTATA	TAGTTGGTGGGTTTCCCTACCGTGT	GGTCTCG	tata	CTTGTTGCGCTCGCGGATGC	gttt	tgagacc	GGTACAGTAAGTGAGAATCCTCTCT	GGTCTTGACAAACGTGTGCTTGTAC
PA14_44990	4011783..4011802	yes	TATGAGGACGAATCTCCCGCTTATA	TAGTTGGTGGGTTTCCCTACCGTGT	GGTCTCG	tata	CGCGGTTTCCAGACTGATGG	gttt	tgagacc	GGTACAGTAAGTGAGAATCCTCTCT	GGTCTTGACAAACGTGTGCTTGTAC
PA14_45000	4012145..4012164	yes	TATGAGGACGAATCTCCCGCTTATA	TAGTTGGTGGGTTTCCCTACCGTGT	GGTCTCG	tata	GGCTTCGATTGCTCTCATTC	gttt	tgagacc	GGTACAGTAAGTGAGAATCCTCTCT	GGTCTTGACAAACGTGTGCTTGTAC
PA14_45010	4014015..4014034	yes	TATGAGGACGAATCTCCCGCTTATA	TAGTTGGTGGGTTTCCCTACCGTGT	GGTCTCG	tata	GACAGGTTGGCGCAGAAACG	gttt	tgagacc	GGTACAGTAAGTGAGAATCCTCTCT	GGTCTTGACAAACGTGTGCTTGTAC
PA14_45020	4014873..4014892	yes	TATGAGGACGAATCTCCCGCTTATA	TAGTTGGTGGGTTTCCCTACCGTGT	GGTCTCG	tata	GGTGCCGATGAATCCGATCT	gttt	tgagacc	GGTACAGTAAGTGAGAATCCTCTCT	GGTCTTGACAAACGTGTGCTTGTAC
PA14_45030	4016063..4016082	yes	TATGAGGACGAATCTCCCGCTTATA	TAGTTGGTGGGTTTCCCTACCGTGT	GGTCTCG	tata	GGTGAGAAAGGCGCGTGGAT	gttt	tgagacc	GGTACAGTAAGTGAGAATCCTCTCT	GGTCTTGACAAACGTGTGCTTGTAC
PA14_45050	4017330..4017349	yes	TATGAGGACGAATCTCCCGCTTATA	TAGTTGGTGGGTTTCCCTACCGTGT	GGTCTCG	tata	GAGGATCTTGGCTTTCTTGT	gttt	tgagacc	GGTACAGTAAGTGAGAATCCTCTCT	GGTCTTGACAAACGTGTGCTTGTAC
PA14_45060	4019126..4019145	yes	TATGAGGACGAATCTCCCGCTTATA	TAGTTGGTGGGTTTCCCTACCGTGT	GGTCTCG	tata	GCATTGAGGAGAGATTGCAG	gttt	tgagacc	GGTACAGTAAGTGAGAATCCTCTCT	GGTCTTGACAAACGTGTGCTTGTAC
PA14_45070	4020111..4020130	yes	TATGAGGACGAATCTCCCGCTTATA	TAGTTGGTGGGTTTCCCTACCGTGT	GGTCTCG	tata	AGGCGTTCGCGCCAGCTGTC	gttt	tgagacc	GGTACAGTAAGTGAGAATCCTCTCT	GGTCTTGACAAACGTGTGCTTGTAC
PA14_45090	4020954..4020973	yes	TATGAGGACGAATCTCCCGCTTATA	TAGTTGGTGGGTTTCCCTACCGTGT	GGTCTCG	tata	AGAGGGCGTCCCAGCGCTGC	gttt	tgagacc	GGTACAGTAAGTGAGAATCCTCTCT	GGTCTTGACAAACGTGTGCTTGTAC
PA14_45100	4021703..4021722	yes	TATGAGGACGAATCTCCCGCTTATA	TAGTTGGTGGGTTTCCCTACCGTGT	GGTCTCG	tata	GGCGAACAGGAGCGGAGAGG	gttt	tgagacc	GGTACAGTAAGTGAGAATCCTCTCT	GGTCTTGACAAACGTGTGCTTGTAC
PA14_45110	4023505..4023524	yes	TATGAGGACGAATCTCCCGCTTATA	TAGTTGGTGGGTTTCCCTACCGTGT	GGTCTCG	tata	GCCGCCGAGCGCCAGGCCGG	gttt	tgagacc	GGTACAGTAAGTGAGAATCCTCTCT	GGTCTTGACAAACGTGTGCTTGTAC
PA14_45120	4024871..4024890	yes	TATGAGGACGAATCTCCCGCTTATA	TAGTTGGTGGGTTTCCCTACCGTGT	GGTCTCG	tata	TATGGCTGTAGGGACAGGCT	gttt	tgagacc	GGTACAGTAAGTGAGAATCCTCTCT	GGTCTTGACAAACGTGTGCTTGTAC
PA14_45130	4026176..4026195	yes	TATGAGGACGAATCTCCCGCTTATA	TAGTTGGTGGGTTTCCCTACCGTGT	GGTCTCG	tata	AATCACATAGTTTCCGAACT	gttt	tgagacc	GGTACAGTAAGTGAGAATCCTCTCT	GGTCTTGACAAACGTGTGCTTGTAC
PA14_45150	4026558..4026577	yes	TATGAGGACGAATCTCCCGCTTATA	TAGTTGGTGGGTTTCCCTACCGTGT	GGTCTCG	tata	ATGTGGCGGCGGCGTTCCTC	gttt	tgagacc	GGTACAGTAAGTGAGAATCCTCTCT	GGTCTTGACAAACGTGTGCTTGTAC
PA14_45170	4027755..4027774	yes	TATGAGGACGAATCTCCCGCTTATA	TAGTTGGTGGGTTTCCCTACCGTGT	GGTCTCG	tata	TGAGGCGCGCATGGATGTCG	gttt	tgagacc	GGTACAGTAAGTGAGAATCCTCTCT	GGTCTTGACAAACGTGTGCTTGTAC
PA14_45180	4028937..4028956	yes	TATGAGGACGAATCTCCCGCTTATA	TAGTTGGTGGGTTTCCCTACCGTGT	GGTCTCG	tata	GGCGGGACCGCTGCCGACGA	gttt	tgagacc	GGTACAGTAAGTGAGAATCCTCTCT	GGTCTTGACAAACGTGTGCTTGTAC
PA14_45190	4030178..4030197	yes	TATGAGGACGAATCTCCCGCTTATA	TAGTTGGTGGGTTTCCCTACCGTGT	GGTCTCG	tata	GGTGGTTCCCTGGTCGAGGG	gttt	tgagacc	GGTACAGTAAGTGAGAATCCTCTCT	GGTCTTGACAAACGTGTGCTTGTAC
PA14_45210	4032641..4032660	yes	TATGAGGACGAATCTCCCGCTTATA	TAGTTGGTGGGTTTCCCTACCGTGT	GGTCTCG	tata	GCCGGGAGTGCCCAGGCCGA	gttt	tgagacc	GGTACAGTAAGTGAGAATCCTCTCT	GGTCTTGACAAACGTGTGCTTGTAC
PA14_45240	4034037..4034056	yes	TATGAGGACGAATCTCCCGCTTATA	TAGTTGGTGGGTTTCCCTACCGTGT	GGTCTCG	tata	CAGCGCACTTTCGGGCGCGG	gttt	tgagacc	GGTACAGTAAGTGAGAATCCTCTCT	GGTCTTGACAAACGTGTGCTTGTAC
PA14_45250	4034279..4034298	yes	TATGAGGACGAATCTCCCGCTTATA	TAGTTGGTGGGTTTCCCTACCGTGT	GGTCTCG	tata	CATGCCGATGTCCCGGAACA	gttt	tgagacc	GGTACAGTAAGTGAGAATCCTCTCT	GGTCTTGACAAACGTGTGCTTGTAC
PA14_45260	4035410..4035429	yes	TATGAGGACGAATCTCCCGCTTATA	TAGTTGGTGGGTTTCCCTACCGTGT	GGTCTCG	tata	GGCGGTTCGCTGGTCTGCGG	gttt	tgagacc	GGTACAGTAAGTGAGAATCCTCTCT	GGTCTTGACAAACGTGTGCTTGTAC
PA14_45280	4036703..4036722	yes	TATGAGGACGAATCTCCCGCTTATA	TAGTTGGTGGGTTTCCCTACCGTGT	GGTCTCG	tata	GGCCGCCAGCAGCAGCAGGC	gttt	tgagacc	GGTACAGTAAGTGAGAATCCTCTCT	GGTCTTGACAAACGTGTGCTTGTAC
PA14_45290	4037173..4037192	yes	TATGAGGACGAATCTCCCGCTTATA	TAGTTGGTGGGTTTCCCTACCGTGT	GGTCTCG	tata	GGCGATACCGAGCAGCGCGG	gttt	tgagacc	GGTACAGTAAGTGAGAATCCTCTCT	GGTCTTGACAAACGTGTGCTTGTAC
PA14_45300	4037704..4037723	yes	TATGAGGACGAATCTCCCGCTTATA	TAGTTGGTGGGTTTCCCTACCGTGT	GGTCTCG	tata	ACGATCAGGAAGATCCCCAG	gttt	tgagacc	GGTACAGTAAGTGAGAATCCTCTCT	GGTCTTGACAAACGTGTGCTTGTAC
PA14_45310	4039700..4039719	no	TATGAGGACGAATCTCCCGCTTATA	TAGTTGGTGGGTTTCCCTACCGTGT	GGTCTCG	tata	GGGCCAGGTGGCCGAGTTCG	gttt	tgagacc	GGTACAGTAAGTGAGAATCCTCTCT	GGTCTTGACAAACGTGTGCTTGTAC
PA14_45330	4040188..4040207	yes	TATGAGGACGAATCTCCCGCTTATA	TAGTTGGTGGGTTTCCCTACCGTGT	GGTCTCG	tata	ATCAGACGTTTCTTGCGGAC	gttt	tgagacc	GGTACAGTAAGTGAGAATCCTCTCT	GGTCTTGACAAACGTGTGCTTGTAC
PA14_45340	4040341..4040360	yes	TATGAGGACGAATCTCCCGCTTATA	TAGTTGGTGGGTTTCCCTACCGTGT	GGTCTCG	tata	GGCCGTGATGGCCCATGGCG	gttt	tgagacc	GGTACAGTAAGTGAGAATCCTCTCT	GGTCTTGACAAACGTGTGCTTGTAC
PA14_45350	4041086..4041105	yes	TATGAGGACGAATCTCCCGCTTATA	TAGTTGGTGGGTTTCCCTACCGTGT	GGTCTCG	tata	CTGATCTCGTAGAACCACTT	gttt	tgagacc	GGTACAGTAAGTGAGAATCCTCTCT	GGTCTTGACAAACGTGTGCTTGTAC
PA14_45370	4041899..4041918	yes	TATGAGGACGAATCTCCCGCTTATA	TAGTTGGTGGGTTTCCCTACCGTGT	GGTCTCG	tata	GCGCCTCGCGCGCCAGAAGC	gttt	tgagacc	GGTACAGTAAGTGAGAATCCTCTCT	GGTCTTGACAAACGTGTGCTTGTAC
PA14_45380	4042610..4042629	yes	TATGAGGACGAATCTCCCGCTTATA	TAGTTGGTGGGTTTCCCTACCGTGT	GGTCTCG	tata	TGTGGGGACTTCAGCAGGAT	gttt	tgagacc	GGTACAGTAAGTGAGAATCCTCTCT	GGTCTTGACAAACGTGTGCTTGTAC
PA14_45400	4042929..4042948	yes	TATGAGGACGAATCTCCCGCTTATA	TAGTTGGTGGGTTTCCCTACCGTGT	GGTCTCG	tata	CAGGGTCTGCACCAGCTTCA	gttt	tgagacc	GGTACAGTAAGTGAGAATCCTCTCT	GGTCTTGACAAACGTGTGCTTGTAC
PA14_45410	4044418..4044437	yes	TATGAGGACGAATCTCCCGCTTATA	TAGTTGGTGGGTTTCCCTACCGTGT	GGTCTCG	tata	GCGATGGCCTGGCGCGGGGC	gttt	tgagacc	GGTACAGTAAGTGAGAATCCTCTCT	GGTCTTGACAAACGTGTGCTTGTAC
PA14_45430	4045968..4045987	yes	TATGAGGACGAATCTCCCGCTTATA	TAGTTGGTGGGTTTCCCTACCGTGT	GGTCTCG	tata	ATGGCGGCTTGGGTGATGTC	gttt	tgagacc	GGTACAGTAAGTGAGAATCCTCTCT	GGTCTTGACAAACGTGTGCTTGTAC
PA14_45440	4046823..4046842	yes	TATGAGGACGAATCTCCCGCTTATA	TAGTTGGTGGGTTTCCCTACCGTGT	GGTCTCG	tata	CTTGAGGATGTCGGCCTGGA	gttt	tgagacc	GGTACAGTAAGTGAGAATCCTCTCT	GGTCTTGACAAACGTGTGCTTGTAC
PA14_45450	4047300..4047319	yes	TATGAGGACGAATCTCCCGCTTATA	TAGTTGGTGGGTTTCCCTACCGTGT	GGTCTCG	tata	ATGGCGCGCAGGGGTATTGC	gttt	tgagacc	GGTACAGTAAGTGAGAATCCTCTCT	GGTCTTGACAAACGTGTGCTTGTAC
PA14_45460	4048361..4048380	yes	TATGAGGACGAATCTCCCGCTTATA	TAGTTGGTGGGTTTCCCTACCGTGT	GGTCTCG	tata	GAGCACGCGCACCGTGGGCT	gttt	tgagacc	GGTACAGTAAGTGAGAATCCTCTCT	GGTCTTGACAAACGTGTGCTTGTAC
PA14_45470	4048505..4048524	no	TATGAGGACGAATCTCCCGCTTATA	TAGTTGGTGGGTTTCCCTACCGTGT	GGTCTCG	tata	GGTACGCCATAAAACAGTAC	gttt	tgagacc	GGTACAGTAAGTGAGAATCCTCTCT	GGTCTTGACAAACGTGTGCTTGTAC
PA14_45480	4049564..4049583	yes	TATGAGGACGAATCTCCCGCTTATA	TAGTTGGTGGGTTTCCCTACCGTGT	GGTCTCG	tata	CGCCGCCAGGCCGAGGCAGG	gttt	tgagacc	GGTACAGTAAGTGAGAATCCTCTCT	GGTCTTGACAAACGTGTGCTTGTAC
PA14_45500	4050095..4050114	yes	TATGAGGACGAATCTCCCGCTTATA	TAGTTGGTGGGTTTCCCTACCGTGT	GGTCTCG	tata	ATCTTCGGCGCTTTGCGCGG	gttt	tgagacc	GGTACAGTAAGTGAGAATCCTCTCT	GGTCTTGACAAACGTGTGCTTGTAC
PA14_45510	4051034..4051053	yes	TATGAGGACGAATCTCCCGCTTATA	TAGTTGGTGGGTTTCCCTACCGTGT	GGTCTCG	tata	TTGCGAACGGGTGGCGGTGG	gttt	tgagacc	GGTACAGTAAGTGAGAATCCTCTCT	GGTCTTGACAAACGTGTGCTTGTAC
PA14_45520	4051902..4051921	yes	TATGAGGACGAATCTCCCGCTTATA	TAGTTGGTGGGTTTCCCTACCGTGT	GGTCTCG	tata	GCCGACCCCTCCTTTCTGAT	gttt	tgagacc	GGTACAGTAAGTGAGAATCCTCTCT	GGTCTTGACAAACGTGTGCTTGTAC
PA14_45540	4052895..4052914	yes	TATGAGGACGAATCTCCCGCTTATA	TAGTTGGTGGGTTTCCCTACCGTGT	GGTCTCG	tata	CGTGTTCCTCCTGGTGGCGA	gttt	tgagacc	GGTACAGTAAGTGAGAATCCTCTCT	GGTCTTGACAAACGTGTGCTTGTAC
PA14_45560	4053645..4053664	yes	TATGAGGACGAATCTCCCGCTTATA	TAGTTGGTGGGTTTCCCTACCGTGT	GGTCTCG	tata	ACGCCAGGATGATCCCGACC	gttt	tgagacc	GGTACAGTAAGTGAGAATCCTCTCT	GGTCTTGACAAACGTGTGCTTGTAC
PA14_45580	4054813..4054832	yes	TATGAGGACGAATCTCCCGCTTATA	TAGTTGGTGGGTTTCCCTACCGTGT	GGTCTCG	tata	GAATCTCCGAGACACGGCGG	gttt	tgagacc	GGTACAGTAAGTGAGAATCCTCTCT	GGTCTTGACAAACGTGTGCTTGTAC
PA14_45590	4057156..4057175	yes	TATGAGGACGAATCTCCCGCTTATA	TAGTTGGTGGGTTTCCCTACCGTGT	GGTCTCG	tata	GTCCTGGAGGATTTCTTCAT	gttt	tgagacc	GGTACAGTAAGTGAGAATCCTCTCT	GGTCTTGACAAACGTGTGCTTGTAC
PA14_45610	4058139..4058158	yes	TATGAGGACGAATCTCCCGCTTATA	TAGTTGGTGGGTTTCCCTACCGTGT	GGTCTCG	tata	CGATTCGAATTCGTCGCCCG	gttt	tgagacc	GGTACAGTAAGTGAGAATCCTCTCT	GGTCTTGACAAACGTGTGCTTGTAC
PA14_45620	4058524..4058543	yes	TATGAGGACGAATCTCCCGCTTATA	TAGTTGGTGGGTTTCCCTACCGTGT	GGTCTCG	tata	CTTGATGATGCGTCTCATCG	gttt	tgagacc	GGTACAGTAAGTGAGAATCCTCTCT	GGTCTTGACAAACGTGTGCTTGTAC
PA14_45630	4059387..4059406	yes	TATGAGGACGAATCTCCCGCTTATA	TAGTTGGTGGGTTTCCCTACCGTGT	GGTCTCG	tata	GCTATACATACGCACTCCAG	gttt	tgagacc	GGTACAGTAAGTGAGAATCCTCTCT	GGTCTTGACAAACGTGTGCTTGTAC
PA14_45640	4060212..4060231	yes	TATGAGGACGAATCTCCCGCTTATA	TAGTTGGTGGGTTTCCCTACCGTGT	GGTCTCG	tata	GTTACTGCGATCACCTGTAC	gttt	tgagacc	GGTACAGTAAGTGAGAATCCTCTCT	GGTCTTGACAAACGTGTGCTTGTAC
PA14_45660	4061642..4061661	yes	TATGAGGACGAATCTCCCGCTTATA	TAGTTGGTGGGTTTCCCTACCGTGT	GGTCTCG	tata	CATGGCCTGACGCATATCGG	gttt	tgagacc	GGTACAGTAAGTGAGAATCCTCTCT	GGTCTTGACAAACGTGTGCTTGTAC
PA14_45680	4063833..4063852	yes	TATGAGGACGAATCTCCCGCTTATA	TAGTTGGTGGGTTTCCCTACCGTGT	GGTCTCG	tata	TGCCGCGCCCCAGCCCCGCC	gttt	tgagacc	GGTACAGTAAGTGAGAATCCTCTCT	GGTCTTGACAAACGTGTGCTTGTAC
PA14_45700	4065346..4065365	yes	TATGAGGACGAATCTCCCGCTTATA	TAGTTGGTGGGTTTCCCTACCGTGT	GGTCTCG	tata	CATGCCGAACAGCCGAAGCA	gttt	tgagacc	GGTACAGTAAGTGAGAATCCTCTCT	GGTCTTGACAAACGTGTGCTTGTAC
PA14_45710	4066653..4066672	yes	TATGAGGACGAATCTCCCGCTTATA	TAGTTGGTGGGTTTCCCTACCGTGT	GGTCTCG	tata	CGGGAAAATACGATCAGACA	gttt	tgagacc	GGTACAGTAAGTGAGAATCCTCTCT	GGTCTTGACAAACGTGTGCTTGTAC
PA14_45720	4067868..4067887	yes	TATGAGGACGAATCTCCCGCTTATA	TAGTTGGTGGGTTTCCCTACCGTGT	GGTCTCG	tata	GTCCTGCCCGCTCTCGCTCT	gttt	tgagacc	GGTACAGTAAGTGAGAATCCTCTCT	GGTCTTGACAAACGTGTGCTTGTAC
PA14_45740	4068638..4068657	yes	TATGAGGACGAATCTCCCGCTTATA	TAGTTGGTGGGTTTCCCTACCGTGT	GGTCTCG	tata	CCAGCCGCCGATCTGCGCGT	gttt	tgagacc	GGTACAGTAAGTGAGAATCCTCTCT	GGTCTTGACAAACGTGTGCTTGTAC
PA14_45760	4068916..4068935	yes	TATGAGGACGAATCTCCCGCTTATA	TAGTTGGTGGGTTTCCCTACCGTGT	GGTCTCG	tata	CAGGTCGAGTGCCACCTCAG	gttt	tgagacc	GGTACAGTAAGTGAGAATCCTCTCT	GGTCTTGACAAACGTGTGCTTGTAC
PA14_45770	4069726..4069745	yes	TATGAGGACGAATCTCCCGCTTATA	TAGTTGGTGGGTTTCCCTACCGTGT	GGTCTCG	tata	GCGCCGGCCAGGGAGATGCG	gttt	tgagacc	GGTACAGTAAGTGAGAATCCTCTCT	GGTCTTGACAAACGTGTGCTTGTAC
PA14_45780	4070170..4070189	yes	TATGAGGACGAATCTCCCGCTTATA	TAGTTGGTGGGTTTCCCTACCGTGT	GGTCTCG	tata	CCGGCAGGAAGCCGGCGAAC	gttt	tgagacc	GGTACAGTAAGTGAGAATCCTCTCT	GGTCTTGACAAACGTGTGCTTGTAC
PA14_45790	4070634..4070653	yes	TATGAGGACGAATCTCCCGCTTATA	TAGTTGGTGGGTTTCCCTACCGTGT	GGTCTCG	tata	GGCCAGTGCCTGTTCCTCGG	gttt	tgagacc	GGTACAGTAAGTGAGAATCCTCTCT	GGTCTTGACAAACGTGTGCTTGTAC
PA14_45800	4071651..4071670	yes	TATGAGGACGAATCTCCCGCTTATA	TAGTTGGTGGGTTTCCCTACCGTGT	GGTCTCG	tata	CTGGGAAAGCAGATCTTGCA	gttt	tgagacc	GGTACAGTAAGTGAGAATCCTCTCT	GGTCTTGACAAACGTGTGCTTGTAC
PA14_45810	4072163..4072182	yes	TATGAGGACGAATCTCCCGCTTATA	TAGTTGGTGGGTTTCCCTACCGTGT	GGTCTCG	tata	CTCGGAGCCCCCGCGTCGGC	gttt	tgagacc	GGTACAGTAAGTGAGAATCCTCTCT	GGTCTTGACAAACGTGTGCTTGTAC
PA14_45830	4073707..4073726	yes	TATGAGGACGAATCTCCCGCTTATA	TAGTTGGTGGGTTTCCCTACCGTGT	GGTCTCG	tata	CAACAACACACCAGGGGCGA	gttt	tgagacc	GGTACAGTAAGTGAGAATCCTCTCT	GGTCTTGACAAACGTGTGCTTGTAC
PA14_45840	4073928..4073947	yes	TATGAGGACGAATCTCCCGCTTATA	TAGTTGGTGGGTTTCCCTACCGTGT	GGTCTCG	tata	ACGGGACAGTTTTTCGGCGA	gttt	tgagacc	GGTACAGTAAGTGAGAATCCTCTCT	GGTCTTGACAAACGTGTGCTTGTAC
PA14_45850	4074543..4074562	yes	TATGAGGACGAATCTCCCGCTTATA	TAGTTGGTGGGTTTCCCTACCGTGT	GGTCTCG	tata	GCACCCAGGCACGAGCGCTC	gttt	tgagacc	GGTACAGTAAGTGAGAATCCTCTCT	GGTCTTGACAAACGTGTGCTTGTAC
PA14_45870	4076325..4076344	yes	TATGAGGACGAATCTCCCGCTTATA	TAGTTGGTGGGTTTCCCTACCGTGT	GGTCTCG	tata	TCCCGCCAGGCGGGTCGACA	gttt	tgagacc	GGTACAGTAAGTGAGAATCCTCTCT	GGTCTTGACAAACGTGTGCTTGTAC
PA14_45880	4076982..4077001	yes	TATGAGGACGAATCTCCCGCTTATA	TAGTTGGTGGGTTTCCCTACCGTGT	GGTCTCG	tata	GTTCACTGAGGCCACGGTTC	gttt	tgagacc	GGTACAGTAAGTGAGAATCCTCTCT	GGTCTTGACAAACGTGTGCTTGTAC
PA14_45890	4080234..4080253	yes	TATGAGGACGAATCTCCCGCTTATA	TAGTTGGTGGGTTTCCCTACCGTGT	GGTCTCG	tata	CAGCCGGAAATCCCGGCGCG	gttt	tgagacc	GGTACAGTAAGTGAGAATCCTCTCT	GGTCTTGACAAACGTGTGCTTGTAC
PA14_45910	4081362..4081381	yes	TATGAGGACGAATCTCCCGCTTATA	TAGTTGGTGGGTTTCCCTACCGTGT	GGTCTCG	tata	CCGCCGCCAGCACGCCCACC	gttt	tgagacc	GGTACAGTAAGTGAGAATCCTCTCT	GGTCTTGACAAACGTGTGCTTGTAC
PA14_45920	4081604..4081623	yes	TATGAGGACGAATCTCCCGCTTATA	TAGTTGGTGGGTTTCCCTACCGTGT	GGTCTCG	tata	CCGGCGGGCGCCGGGGGGTG	gttt	tgagacc	GGTACAGTAAGTGAGAATCCTCTCT	GGTCTTGACAAACGTGTGCTTGTAC
PA14_45930	4082337..4082356	yes	TATGAGGACGAATCTCCCGCTTATA	TAGTTGGTGGGTTTCCCTACCGTGT	GGTCTCG	tata	CGAGGAACAGGCAGATGGCG	gttt	tgagacc	GGTACAGTAAGTGAGAATCCTCTCT	GGTCTTGACAAACGTGTGCTTGTAC
PA14_45940	4084803..4084822	yes	TATGAGGACGAATCTCCCGCTTATA	TAGTTGGTGGGTTTCCCTACCGTGT	GGTCTCG	tata	TCCTGGATCAACATGTAATA	gttt	tgagacc	GGTACAGTAAGTGAGAATCCTCTCT	GGTCTTGACAAACGTGTGCTTGTAC
PA14_45950	4085134..4085153	yes	TATGAGGACGAATCTCCCGCTTATA	TAGTTGGTGGGTTTCCCTACCGTGT	GGTCTCG	tata	GCCCGGAAGGCCATGTTTTG	gttt	tgagacc	GGTACAGTAAGTGAGAATCCTCTCT	GGTCTTGACAAACGTGTGCTTGTAC
PA14_45960	4086032..4086051	yes	TATGAGGACGAATCTCCCGCTTATA	TAGTTGGTGGGTTTCCCTACCGTGT	GGTCTCG	tata	CTCAAGAAAACCGTCAACCA	gttt	tgagacc	GGTACAGTAAGTGAGAATCCTCTCT	GGTCTTGACAAACGTGTGCTTGTAC
PA14_45970	4089184..4089203	yes	TATGAGGACGAATCTCCCGCTTATA	TAGTTGGTGGGTTTCCCTACCGTGT	GGTCTCG	tata	CGTCGCGGGAAGACAGGGGT	gttt	tgagacc	GGTACAGTAAGTGAGAATCCTCTCT	GGTCTTGACAAACGTGTGCTTGTAC
PA14_45980	4089767..4089786	yes	TATGAGGACGAATCTCCCGCTTATA	TAGTTGGTGGGTTTCCCTACCGTGT	GGTCTCG	tata	GTCGACCAATGCCGTGTTGT	gttt	tgagacc	GGTACAGTAAGTGAGAATCCTCTCT	GGTCTTGACAAACGTGTGCTTGTAC
PA14_46000	4091556..4091575	yes	TATGAGGACGAATCTCCCGCTTATA	TAGTTGGTGGGTTTCCCTACCGTGT	GGTCTCG	tata	AGCGACAAACTCCTCGCCAT	gttt	tgagacc	GGTACAGTAAGTGAGAATCCTCTCT	GGTCTTGACAAACGTGTGCTTGTAC
PA14_46010	4093207..4093226	yes	TATGAGGACGAATCTCCCGCTTATA	TAGTTGGTGGGTTTCCCTACCGTGT	GGTCTCG	tata	AGAGACGCCATCAAGCGTCA	gttt	tgagacc	GGTACAGTAAGTGAGAATCCTCTCT	GGTCTTGACAAACGTGTGCTTGTAC
PA14_46020	4094312..4094331	yes	TATGAGGACGAATCTCCCGCTTATA	TAGTTGGTGGGTTTCCCTACCGTGT	GGTCTCG	tata	GGCGAGCGCAACGCTCGCAG	gttt	tgagacc	GGTACAGTAAGTGAGAATCCTCTCT	GGTCTTGACAAACGTGTGCTTGTAC
PA14_46030	4094656..4094675	yes	TATGAGGACGAATCTCCCGCTTATA	TAGTTGGTGGGTTTCCCTACCGTGT	GGTCTCG	tata	ACTCCACGCGCGCCATGGAG	gttt	tgagacc	GGTACAGTAAGTGAGAATCCTCTCT	GGTCTTGACAAACGTGTGCTTGTAC
PA14_46060	4096763..4096782	yes	TATGAGGACGAATCTCCCGCTTATA	TAGTTGGTGGGTTTCCCTACCGTGT	GGTCTCG	tata	GCGCAGGTCGGGCAAGGCGT	gttt	tgagacc	GGTACAGTAAGTGAGAATCCTCTCT	GGTCTTGACAAACGTGTGCTTGTAC
PA14_46070	4097017..4097036	yes	TATGAGGACGAATCTCCCGCTTATA	TAGTTGGTGGGTTTCCCTACCGTGT	GGTCTCG	tata	TTTCATTGCCGCCCAGGGGC	gttt	tgagacc	GGTACAGTAAGTGAGAATCCTCTCT	GGTCTTGACAAACGTGTGCTTGTAC
PA14_46080	4097978..4097997	yes	TATGAGGACGAATCTCCCGCTTATA	TAGTTGGTGGGTTTCCCTACCGTGT	GGTCTCG	tata	CACCTGTTCGACGCGGTCGT	gttt	tgagacc	GGTACAGTAAGTGAGAATCCTCTCT	GGTCTTGACAAACGTGTGCTTGTAC
PA14_46100	4098429..4098448	yes	TATGAGGACGAATCTCCCGCTTATA	TAGTTGGTGGGTTTCCCTACCGTGT	GGTCTCG	tata	CGATGCGTGTGATTGCGTGT	gttt	tgagacc	GGTACAGTAAGTGAGAATCCTCTCT	GGTCTTGACAAACGTGTGCTTGTAC
PA14_46110	4100021..4100040	yes	TATGAGGACGAATCTCCCGCTTATA	TAGTTGGTGGGTTTCCCTACCGTGT	GGTCTCG	tata	CAGAACGACGAATATGTCGA	gttt	tgagacc	GGTACAGTAAGTGAGAATCCTCTCT	GGTCTTGACAAACGTGTGCTTGTAC
PA14_46120	4101488..4101507	yes	TATGAGGACGAATCTCCCGCTTATA	TAGTTGGTGGGTTTCCCTACCGTGT	GGTCTCG	tata	GACGAGGAATTCGCCGCAGG	gttt	tgagacc	GGTACAGTAAGTGAGAATCCTCTCT	GGTCTTGACAAACGTGTGCTTGTAC
PA14_46140	4103109..4103128	yes	TATGAGGACGAATCTCCCGCTTATA	TAGTTGGTGGGTTTCCCTACCGTGT	GGTCTCG	tata	GCAGAGGGAGCGGTAGAGTT	gttt	tgagacc	GGTACAGTAAGTGAGAATCCTCTCT	GGTCTTGACAAACGTGTGCTTGTAC
PA14_46150	4104540..4104559	yes	TATGAGGACGAATCTCCCGCTTATA	TAGTTGGTGGGTTTCCCTACCGTGT	GGTCTCG	tata	GGGTTTCGAACCAGCGGTCG	gttt	tgagacc	GGTACAGTAAGTGAGAATCCTCTCT	GGTCTTGACAAACGTGTGCTTGTAC
PA14_46160	4105498..4105517	yes	TATGAGGACGAATCTCCCGCTTATA	TAGTTGGTGGGTTTCCCTACCGTGT	GGTCTCG	tata	CGCCCTAGGAAAGAGTAGAC	gttt	tgagacc	GGTACAGTAAGTGAGAATCCTCTCT	GGTCTTGACAAACGTGTGCTTGTAC
PA14_46170	4106439..4106458	yes	TATGAGGACGAATCTCCCGCTTATA	TAGTTGGTGGGTTTCCCTACCGTGT	GGTCTCG	tata	CCGCCTGGAAGATCCTCAAC	gttt	tgagacc	GGTACAGTAAGTGAGAATCCTCTCT	GGTCTTGACAAACGTGTGCTTGTAC
PA14_46180	4106584..4106603	yes	TATGAGGACGAATCTCCCGCTTATA	TAGTTGGTGGGTTTCCCTACCGTGT	GGTCTCG	tata	CGGCGAACGAAGAAAATCAC	gttt	tgagacc	GGTACAGTAAGTGAGAATCCTCTCT	GGTCTTGACAAACGTGTGCTTGTAC
PA14_46200	4108609..4108628	yes	TATGAGGACGAATCTCCCGCTTATA	TAGTTGGTGGGTTTCCCTACCGTGT	GGTCTCG	tata	CTGGAAGGCGAAGGCATCGG	gttt	tgagacc	GGTACAGTAAGTGAGAATCCTCTCT	GGTCTTGACAAACGTGTGCTTGTAC
PA14_46220	4109881..4109900	yes	TATGAGGACGAATCTCCCGCTTATA	TAGTTGGTGGGTTTCCCTACCGTGT	GGTCTCG	tata	GGAAACGGCCAGCGCGAGGC	gttt	tgagacc	GGTACAGTAAGTGAGAATCCTCTCT	GGTCTTGACAAACGTGTGCTTGTAC
PA14_46230	4110916..4110935	yes	TATGAGGACGAATCTCCCGCTTATA	TAGTTGGTGGGTTTCCCTACCGTGT	GGTCTCG	tata	TGCCGTCGACCAGTTCCGAC	gttt	tgagacc	GGTACAGTAAGTGAGAATCCTCTCT	GGTCTTGACAAACGTGTGCTTGTAC
PA14_46240	4111202..4111221	yes	TATGAGGACGAATCTCCCGCTTATA	TAGTTGGTGGGTTTCCCTACCGTGT	GGTCTCG	tata	GCAGAGCAACATATGCAGGC	gttt	tgagacc	GGTACAGTAAGTGAGAATCCTCTCT	GGTCTTGACAAACGTGTGCTTGTAC
PA14_46250	4113695..4113714	yes	TATGAGGACGAATCTCCCGCTTATA	TAGTTGGTGGGTTTCCCTACCGTGT	GGTCTCG	tata	GTGCTGGAGGAGGGTATCGA	gttt	tgagacc	GGTACAGTAAGTGAGAATCCTCTCT	GGTCTTGACAAACGTGTGCTTGTAC
PA14_46260	4114668..4114687	yes	TATGAGGACGAATCTCCCGCTTATA	TAGTTGGTGGGTTTCCCTACCGTGT	GGTCTCG	tata	GGCAGGGGGATGAAGCCATC	gttt	tgagacc	GGTACAGTAAGTGAGAATCCTCTCT	GGTCTTGACAAACGTGTGCTTGTAC
PA14_46270	4116999..4117018	yes	TATGAGGACGAATCTCCCGCTTATA	TAGTTGGTGGGTTTCCCTACCGTGT	GGTCTCG	tata	GCGCCAGCGGCTGGCGGCAG	gttt	tgagacc	GGTACAGTAAGTGAGAATCCTCTCT	GGTCTTGACAAACGTGTGCTTGTAC
PA14_46280	4117582..4117601	yes	TATGAGGACGAATCTCCCGCTTATA	TAGTTGGTGGGTTTCCCTACCGTGT	GGTCTCG	tata	GGTGGCTTCGTCCTTGCTGT	gttt	tgagacc	GGTACAGTAAGTGAGAATCCTCTCT	GGTCTTGACAAACGTGTGCTTGTAC
PA14_46290	4118512..4118531	yes	TATGAGGACGAATCTCCCGCTTATA	TAGTTGGTGGGTTTCCCTACCGTGT	GGTCTCG	tata	GCTTGCGCGAGGAAATACGC	gttt	tgagacc	GGTACAGTAAGTGAGAATCCTCTCT	GGTCTTGACAAACGTGTGCTTGTAC
PA14_46300	4118654..4118673	yes	TATGAGGACGAATCTCCCGCTTATA	TAGTTGGTGGGTTTCCCTACCGTGT	GGTCTCG	tata	GGCGAGCGGGGCGTTGGTGA	gttt	tgagacc	GGTACAGTAAGTGAGAATCCTCTCT	GGTCTTGACAAACGTGTGCTTGTAC
PA14_46310	4119394..4119413	yes	TATGAGGACGAATCTCCCGCTTATA	TAGTTGGTGGGTTTCCCTACCGTGT	GGTCTCG	tata	GCGCTCGGCGAGTCGGTCAC	gttt	tgagacc	GGTACAGTAAGTGAGAATCCTCTCT	GGTCTTGACAAACGTGTGCTTGTAC
PA14_46320	4123083..4123102	yes	TATGAGGACGAATCTCCCGCTTATA	TAGTTGGTGGGTTTCCCTACCGTGT	GGTCTCG	tata	CAGCAAGGCGTTGAAGGGAG	gttt	tgagacc	GGTACAGTAAGTGAGAATCCTCTCT	GGTCTTGACAAACGTGTGCTTGTAC
PA14_46330	4123326..4123345	yes	TATGAGGACGAATCTCCCGCTTATA	TAGTTGGTGGGTTTCCCTACCGTGT	GGTCTCG	tata	CTGAGGGGCGACCATTCATG	gttt	tgagacc	GGTACAGTAAGTGAGAATCCTCTCT	GGTCTTGACAAACGTGTGCTTGTAC
PA14_46340	4124561..4124580	yes	TATGAGGACGAATCTCCCGCTTATA	TAGTTGGTGGGTTTCCCTACCGTGT	GGTCTCG	tata	CGCAGGCGATCGTGGCAAGC	gttt	tgagacc	GGTACAGTAAGTGAGAATCCTCTCT	GGTCTTGACAAACGTGTGCTTGTAC
PA14_46360	4125274..4125293	yes	TATGAGGACGAATCTCCCGCTTATA	TAGTTGGTGGGTTTCCCTACCGTGT	GGTCTCG	tata	GATCATCGGCGACGATGATG	gttt	tgagacc	GGTACAGTAAGTGAGAATCCTCTCT	GGTCTTGACAAACGTGTGCTTGTAC
PA14_46370	4125487..4125506	yes	TATGAGGACGAATCTCCCGCTTATA	TAGTTGGTGGGTTTCCCTACCGTGT	GGTCTCG	tata	GGCCACGATCAGTCGCAGGT	gttt	tgagacc	GGTACAGTAAGTGAGAATCCTCTCT	GGTCTTGACAAACGTGTGCTTGTAC
PA14_46380	4127488..4127507	yes	TATGAGGACGAATCTCCCGCTTATA	TAGTTGGTGGGTTTCCCTACCGTGT	GGTCTCG	tata	GTAACGGCGCGATGAATATC	gttt	tgagacc	GGTACAGTAAGTGAGAATCCTCTCT	GGTCTTGACAAACGTGTGCTTGTAC
PA14_46390	4127750..4127769	yes	TATGAGGACGAATCTCCCGCTTATA	TAGTTGGTGGGTTTCCCTACCGTGT	GGTCTCG	tata	CTCCGGGCCGGTGGCGAGTA	gttt	tgagacc	GGTACAGTAAGTGAGAATCCTCTCT	GGTCTTGACAAACGTGTGCTTGTAC
PA14_46400	4129060..4129079	yes	TATGAGGACGAATCTCCCGCTTATA	TAGTTGGTGGGTTTCCCTACCGTGT	GGTCTCG	tata	CGGATGGCTTCTGAATCAGG	gttt	tgagacc	GGTACAGTAAGTGAGAATCCTCTCT	GGTCTTGACAAACGTGTGCTTGTAC
PA14_46420	4129205..4129224	yes	TATGAGGACGAATCTCCCGCTTATA	TAGTTGGTGGGTTTCCCTACCGTGT	GGTCTCG	tata	GCTGGCGCCGGTGATCAACA	gttt	tgagacc	GGTACAGTAAGTGAGAATCCTCTCT	GGTCTTGACAAACGTGTGCTTGTAC
PA14_46430	4130437..4130456	yes	TATGAGGACGAATCTCCCGCTTATA	TAGTTGGTGGGTTTCCCTACCGTGT	GGTCTCG	tata	TTCAGGCCGCTGTCCGTCGC	gttt	tgagacc	GGTACAGTAAGTGAGAATCCTCTCT	GGTCTTGACAAACGTGTGCTTGTAC
PA14_46440	4131121..4131140	yes	TATGAGGACGAATCTCCCGCTTATA	TAGTTGGTGGGTTTCCCTACCGTGT	GGTCTCG	tata	GCGGATCGTCGGCGATTCGG	gttt	tgagacc	GGTACAGTAAGTGAGAATCCTCTCT	GGTCTTGACAAACGTGTGCTTGTAC
PA14_46450	4131291..4131310	yes	TATGAGGACGAATCTCCCGCTTATA	TAGTTGGTGGGTTTCCCTACCGTGT	GGTCTCG	tata	TTTCGCTGGCTGGGGCGCTC	gttt	tgagacc	GGTACAGTAAGTGAGAATCCTCTCT	GGTCTTGACAAACGTGTGCTTGTAC
PA14_46460	4134863..4134882	yes	TATGAGGACGAATCTCCCGCTTATA	TAGTTGGTGGGTTTCCCTACCGTGT	GGTCTCG	tata	CGACATGAACATCAATCGTA	gttt	tgagacc	GGTACAGTAAGTGAGAATCCTCTCT	GGTCTTGACAAACGTGTGCTTGTAC
PA14_46470	4136246..4136265	yes	TATGAGGACGAATCTCCCGCTTATA	TAGTTGGTGGGTTTCCCTACCGTGT	GGTCTCG	tata	GACCACGGGAATGTTTTCAT	gttt	tgagacc	GGTACAGTAAGTGAGAATCCTCTCT	GGTCTTGACAAACGTGTGCTTGTAC
PA14_46480	4136967..4136986	yes	TATGAGGACGAATCTCCCGCTTATA	TAGTTGGTGGGTTTCCCTACCGTGT	GGTCTCG	tata	GGGGCATTCGGCATCGGCGA	gttt	tgagacc	GGTACAGTAAGTGAGAATCCTCTCT	GGTCTTGACAAACGTGTGCTTGTAC
PA14_46490	4137136..4137155	yes	TATGAGGACGAATCTCCCGCTTATA	TAGTTGGTGGGTTTCCCTACCGTGT	GGTCTCG	tata	CGGGCTGACCGCGCCCATGC	gttt	tgagacc	GGTACAGTAAGTGAGAATCCTCTCT	GGTCTTGACAAACGTGTGCTTGTAC
PA14_46510	4140075..4140094	yes	TATGAGGACGAATCTCCCGCTTATA	TAGTTGGTGGGTTTCCCTACCGTGT	GGTCTCG	tata	GGCCCCAAGCCTTAGACCGT	gttt	tgagacc	GGTACAGTAAGTGAGAATCCTCTCT	GGTCTTGACAAACGTGTGCTTGTAC
PA14_46520	4141202..4141221	yes	TATGAGGACGAATCTCCCGCTTATA	TAGTTGGTGGGTTTCCCTACCGTGT	GGTCTCG	tata	ACACCCGAAATAGCGGGCCA	gttt	tgagacc	GGTACAGTAAGTGAGAATCCTCTCT	GGTCTTGACAAACGTGTGCTTGTAC
PA14_46530	4142210..4142229	yes	TATGAGGACGAATCTCCCGCTTATA	TAGTTGGTGGGTTTCCCTACCGTGT	GGTCTCG	tata	TGCTACGCAAACTAGCGCCA	gttt	tgagacc	GGTACAGTAAGTGAGAATCCTCTCT	GGTCTTGACAAACGTGTGCTTGTAC
PA14_46540	4142411..4142430	yes	TATGAGGACGAATCTCCCGCTTATA	TAGTTGGTGGGTTTCCCTACCGTGT	GGTCTCG	tata	CGTGTTCTTGCTTTCGTAGC	gttt	tgagacc	GGTACAGTAAGTGAGAATCCTCTCT	GGTCTTGACAAACGTGTGCTTGTAC
PA14_46550	4144588..4144607	yes	TATGAGGACGAATCTCCCGCTTATA	TAGTTGGTGGGTTTCCCTACCGTGT	GGTCTCG	tata	ACGAAGCCGAGGAGGAATTG	gttt	tgagacc	GGTACAGTAAGTGAGAATCCTCTCT	GGTCTTGACAAACGTGTGCTTGTAC
PA14_46560	4145823..4145842	yes	TATGAGGACGAATCTCCCGCTTATA	TAGTTGGTGGGTTTCCCTACCGTGT	GGTCTCG	tata	CGATGCGGCCGAAGTCAAAC	gttt	tgagacc	GGTACAGTAAGTGAGAATCCTCTCT	GGTCTTGACAAACGTGTGCTTGTAC
PA14_46570	4146150..4146169	yes	TATGAGGACGAATCTCCCGCTTATA	TAGTTGGTGGGTTTCCCTACCGTGT	GGTCTCG	tata	TGCTGCAACTTTGGGGGAGG	gttt	tgagacc	GGTACAGTAAGTGAGAATCCTCTCT	GGTCTTGACAAACGTGTGCTTGTAC
PA14_46580	4146843..4146862	yes	TATGAGGACGAATCTCCCGCTTATA	TAGTTGGTGGGTTTCCCTACCGTGT	GGTCTCG	tata	CGACCAGGGGGGACAGAAGG	gttt	tgagacc	GGTACAGTAAGTGAGAATCCTCTCT	GGTCTTGACAAACGTGTGCTTGTAC
PA14_46590	4147961..4147980	yes	TATGAGGACGAATCTCCCGCTTATA	TAGTTGGTGGGTTTCCCTACCGTGT	GGTCTCG	tata	CGCGCACGGCGAGGGCGGAG	gttt	tgagacc	GGTACAGTAAGTGAGAATCCTCTCT	GGTCTTGACAAACGTGTGCTTGTAC
PA14_46600	4151064..4151083	yes	TATGAGGACGAATCTCCCGCTTATA	TAGTTGGTGGGTTTCCCTACCGTGT	GGTCTCG	tata	ATGACGACCACTGGGAAGTT	gttt	tgagacc	GGTACAGTAAGTGAGAATCCTCTCT	GGTCTTGACAAACGTGTGCTTGTAC
PA14_46610	4152788..4152807	yes	TATGAGGACGAATCTCCCGCTTATA	TAGTTGGTGGGTTTCCCTACCGTGT	GGTCTCG	tata	AAGCGCACCCCCGCGCTGTC	gttt	tgagacc	GGTACAGTAAGTGAGAATCCTCTCT	GGTCTTGACAAACGTGTGCTTGTAC
PA14_46620	4154091..4154110	yes	TATGAGGACGAATCTCCCGCTTATA	TAGTTGGTGGGTTTCCCTACCGTGT	GGTCTCG	tata	GCTTGAAGGTGTCGAAGGTT	gttt	tgagacc	GGTACAGTAAGTGAGAATCCTCTCT	GGTCTTGACAAACGTGTGCTTGTAC
PA14_46630	4154799..4154818	yes	TATGAGGACGAATCTCCCGCTTATA	TAGTTGGTGGGTTTCCCTACCGTGT	GGTCTCG	tata	TGCTCGAAGGGTAACGAAAC	gttt	tgagacc	GGTACAGTAAGTGAGAATCCTCTCT	GGTCTTGACAAACGTGTGCTTGTAC
PA14_46640	4158198..4158217	yes	TATGAGGACGAATCTCCCGCTTATA	TAGTTGGTGGGTTTCCCTACCGTGT	GGTCTCG	tata	ACGCAGGTGGCGACTGCGGA	gttt	tgagacc	GGTACAGTAAGTGAGAATCCTCTCT	GGTCTTGACAAACGTGTGCTTGTAC
PA14_46650	4159124..4159143	yes	TATGAGGACGAATCTCCCGCTTATA	TAGTTGGTGGGTTTCCCTACCGTGT	GGTCTCG	tata	CCCATTCCGTTTCGAGGGCT	gttt	tgagacc	GGTACAGTAAGTGAGAATCCTCTCT	GGTCTTGACAAACGTGTGCTTGTAC
PA14_46660	4159862..4159881	yes	TATGAGGACGAATCTCCCGCTTATA	TAGTTGGTGGGTTTCCCTACCGTGT	GGTCTCG	tata	CCCCCCCCGGCCTTGCCGGG	gttt	tgagacc	GGTACAGTAAGTGAGAATCCTCTCT	GGTCTTGACAAACGTGTGCTTGTAC
PA14_46670	4160191..4160210	yes	TATGAGGACGAATCTCCCGCTTATA	TAGTTGGTGGGTTTCCCTACCGTGT	GGTCTCG	tata	TGCGGGATTCGACGTATCAT	gttt	tgagacc	GGTACAGTAAGTGAGAATCCTCTCT	GGTCTTGACAAACGTGTGCTTGTAC
PA14_46680	4160680..4160699	yes	TATGAGGACGAATCTCCCGCTTATA	TAGTTGGTGGGTTTCCCTACCGTGT	GGTCTCG	tata	CACGGGAAAGGGGCAGGGCG	gttt	tgagacc	GGTACAGTAAGTGAGAATCCTCTCT	GGTCTTGACAAACGTGTGCTTGTAC
PA14_46700	4162952..4162971	yes	TATGAGGACGAATCTCCCGCTTATA	TAGTTGGTGGGTTTCCCTACCGTGT	GGTCTCG	tata	GGCGAGGCCGCGGGAGGTGG	gttt	tgagacc	GGTACAGTAAGTGAGAATCCTCTCT	GGTCTTGACAAACGTGTGCTTGTAC
PA14_46710	4162991..4163010	yes	TATGAGGACGAATCTCCCGCTTATA	TAGTTGGTGGGTTTCCCTACCGTGT	GGTCTCG	tata	ATCGGGCTGCTTCCCACTGC	gttt	tgagacc	GGTACAGTAAGTGAGAATCCTCTCT	GGTCTTGACAAACGTGTGCTTGTAC
PA14_46720	4163685..4163704	yes	TATGAGGACGAATCTCCCGCTTATA	TAGTTGGTGGGTTTCCCTACCGTGT	GGTCTCG	tata	CCCCCTGGAACATCAGGAAG	gttt	tgagacc	GGTACAGTAAGTGAGAATCCTCTCT	GGTCTTGACAAACGTGTGCTTGTAC
PA14_46740	4164528..4164547	yes	TATGAGGACGAATCTCCCGCTTATA	TAGTTGGTGGGTTTCCCTACCGTGT	GGTCTCG	tata	AGAACCGCCGGACGGATTCG	gttt	tgagacc	GGTACAGTAAGTGAGAATCCTCTCT	GGTCTTGACAAACGTGTGCTTGTAC
PA14_46750	4165683..4165702	yes	TATGAGGACGAATCTCCCGCTTATA	TAGTTGGTGGGTTTCCCTACCGTGT	GGTCTCG	tata	CAGCTCGAACAGGCCCTTGC	gttt	tgagacc	GGTACAGTAAGTGAGAATCCTCTCT	GGTCTTGACAAACGTGTGCTTGTAC
PA14_46760	4166082..4166101	yes	TATGAGGACGAATCTCCCGCTTATA	TAGTTGGTGGGTTTCCCTACCGTGT	GGTCTCG	tata	GGCGCGGCCCGCCCAGCGGT	gttt	tgagacc	GGTACAGTAAGTGAGAATCCTCTCT	GGTCTTGACAAACGTGTGCTTGTAC
PA14_46770	4166308..4166327	yes	TATGAGGACGAATCTCCCGCTTATA	TAGTTGGTGGGTTTCCCTACCGTGT	GGTCTCG	tata	GCCGGCTTCGGAAGCCTGGG	gttt	tgagacc	GGTACAGTAAGTGAGAATCCTCTCT	GGTCTTGACAAACGTGTGCTTGTAC
PA14_46780	4166756..4166775	yes	TATGAGGACGAATCTCCCGCTTATA	TAGTTGGTGGGTTTCCCTACCGTGT	GGTCTCG	tata	TACCGTTGAAGATCAGGTAG	gttt	tgagacc	GGTACAGTAAGTGAGAATCCTCTCT	GGTCTTGACAAACGTGTGCTTGTAC
PA14_46800	4167333..4167352	yes	TATGAGGACGAATCTCCCGCTTATA	TAGTTGGTGGGTTTCCCTACCGTGT	GGTCTCG	tata	GGGAGGGAGGATGGCGAGGA	gttt	tgagacc	GGTACAGTAAGTGAGAATCCTCTCT	GGTCTTGACAAACGTGTGCTTGTAC
PA14_46810	4169721..4169740	yes	TATGAGGACGAATCTCCCGCTTATA	TAGTTGGTGGGTTTCCCTACCGTGT	GGTCTCG	tata	GCACGCGCCGCGACTCCTCG	gttt	tgagacc	GGTACAGTAAGTGAGAATCCTCTCT	GGTCTTGACAAACGTGTGCTTGTAC
PA14_46820	4170508..4170527	yes	TATGAGGACGAATCTCCCGCTTATA	TAGTTGGTGGGTTTCCCTACCGTGT	GGTCTCG	tata	ACCGGGTGGTCCTGCAAAGA	gttt	tgagacc	GGTACAGTAAGTGAGAATCCTCTCT	GGTCTTGACAAACGTGTGCTTGTAC
PA14_46830	4171031..4171050	yes	TATGAGGACGAATCTCCCGCTTATA	TAGTTGGTGGGTTTCCCTACCGTGT	GGTCTCG	tata	CGTCGAAATAGATCAGGCAG	gttt	tgagacc	GGTACAGTAAGTGAGAATCCTCTCT	GGTCTTGACAAACGTGTGCTTGTAC
PA14_46840	4171926..4171945	yes	TATGAGGACGAATCTCCCGCTTATA	TAGTTGGTGGGTTTCCCTACCGTGT	GGTCTCG	tata	GCAGGACCCAACGAACATCC	gttt	tgagacc	GGTACAGTAAGTGAGAATCCTCTCT	GGTCTTGACAAACGTGTGCTTGTAC
PA14_46850	4172061..4172080	yes	TATGAGGACGAATCTCCCGCTTATA	TAGTTGGTGGGTTTCCCTACCGTGT	GGTCTCG	tata	TGGGAATGTGCACCGACATG	gttt	tgagacc	GGTACAGTAAGTGAGAATCCTCTCT	GGTCTTGACAAACGTGTGCTTGTAC
PA14_46860	4172811..4172830	yes	TATGAGGACGAATCTCCCGCTTATA	TAGTTGGTGGGTTTCCCTACCGTGT	GGTCTCG	tata	ACGAGTATTGAATGACGCGA	gttt	tgagacc	GGTACAGTAAGTGAGAATCCTCTCT	GGTCTTGACAAACGTGTGCTTGTAC
PA14_46880	4175908..4175927	yes	TATGAGGACGAATCTCCCGCTTATA	TAGTTGGTGGGTTTCCCTACCGTGT	GGTCTCG	tata	CCCGTCGAGGGTGGCTAACG	gttt	tgagacc	GGTACAGTAAGTGAGAATCCTCTCT	GGTCTTGACAAACGTGTGCTTGTAC
PA14_46890	4176814..4176833	yes	TATGAGGACGAATCTCCCGCTTATA	TAGTTGGTGGGTTTCCCTACCGTGT	GGTCTCG	tata	CACCACGGTGGCGCCGGCGG	gttt	tgagacc	GGTACAGTAAGTGAGAATCCTCTCT	GGTCTTGACAAACGTGTGCTTGTAC
PA14_46900	4177430..4177449	yes	TATGAGGACGAATCTCCCGCTTATA	TAGTTGGTGGGTTTCCCTACCGTGT	GGTCTCG	tata	GTGCGGCGAGCACGGCCAGC	gttt	tgagacc	GGTACAGTAAGTGAGAATCCTCTCT	GGTCTTGACAAACGTGTGCTTGTAC
PA14_46910	4177939..4177958	yes	TATGAGGACGAATCTCCCGCTTATA	TAGTTGGTGGGTTTCCCTACCGTGT	GGTCTCG	tata	ATGGCGGTGCTCAGCAGACT	gttt	tgagacc	GGTACAGTAAGTGAGAATCCTCTCT	GGTCTTGACAAACGTGTGCTTGTAC
PA14_46920	4179075..4179094	yes	TATGAGGACGAATCTCCCGCTTATA	TAGTTGGTGGGTTTCCCTACCGTGT	GGTCTCG	tata	GGTTTCGCTGCCGATCCCGG	gttt	tgagacc	GGTACAGTAAGTGAGAATCCTCTCT	GGTCTTGACAAACGTGTGCTTGTAC
PA14_46930	4179805..4179824	yes	TATGAGGACGAATCTCCCGCTTATA	TAGTTGGTGGGTTTCCCTACCGTGT	GGTCTCG	tata	TCCCAGAGGCTCGGCAGGGC	gttt	tgagacc	GGTACAGTAAGTGAGAATCCTCTCT	GGTCTTGACAAACGTGTGCTTGTAC
PA14_46950	4180453..4180472	yes	TATGAGGACGAATCTCCCGCTTATA	TAGTTGGTGGGTTTCCCTACCGTGT	GGTCTCG	tata	CCACTTGCTGACATTCTTGA	gttt	tgagacc	GGTACAGTAAGTGAGAATCCTCTCT	GGTCTTGACAAACGTGTGCTTGTAC
PA14_46960	4181264..4181283	yes	TATGAGGACGAATCTCCCGCTTATA	TAGTTGGTGGGTTTCCCTACCGTGT	GGTCTCG	tata	GACAGGGTTCTGAAGAGCAC	gttt	tgagacc	GGTACAGTAAGTGAGAATCCTCTCT	GGTCTTGACAAACGTGTGCTTGTAC
PA14_46970	4183023..4183042	yes	TATGAGGACGAATCTCCCGCTTATA	TAGTTGGTGGGTTTCCCTACCGTGT	GGTCTCG	tata	GGGGCGAACGCGTGGAGCAA	gttt	tgagacc	GGTACAGTAAGTGAGAATCCTCTCT	GGTCTTGACAAACGTGTGCTTGTAC
PA14_46980	4184208..4184227	yes	TATGAGGACGAATCTCCCGCTTATA	TAGTTGGTGGGTTTCCCTACCGTGT	GGTCTCG	tata	TACGCTGCAGGGCGGGTCGG	gttt	tgagacc	GGTACAGTAAGTGAGAATCCTCTCT	GGTCTTGACAAACGTGTGCTTGTAC
PA14_46990	4186158..4186177	yes	TATGAGGACGAATCTCCCGCTTATA	TAGTTGGTGGGTTTCCCTACCGTGT	GGTCTCG	tata	CCTCCAGCTCCAGCGCCTGC	gttt	tgagacc	GGTACAGTAAGTGAGAATCCTCTCT	GGTCTTGACAAACGTGTGCTTGTAC
PA14_47000	4187719..4187738	yes	TATGAGGACGAATCTCCCGCTTATA	TAGTTGGTGGGTTTCCCTACCGTGT	GGTCTCG	tata	TCAGGTGGCCAAAGGCATAG	gttt	tgagacc	GGTACAGTAAGTGAGAATCCTCTCT	GGTCTTGACAAACGTGTGCTTGTAC
PA14_47010	4189025..4189044	yes	TATGAGGACGAATCTCCCGCTTATA	TAGTTGGTGGGTTTCCCTACCGTGT	GGTCTCG	tata	GGCGGCCAGGGAGACGATCA	gttt	tgagacc	GGTACAGTAAGTGAGAATCCTCTCT	GGTCTTGACAAACGTGTGCTTGTAC
PA14_47030	4189381..4189400	yes	TATGAGGACGAATCTCCCGCTTATA	TAGTTGGTGGGTTTCCCTACCGTGT	GGTCTCG	tata	GGCTGGAATGGCCAACGCTA	gttt	tgagacc	GGTACAGTAAGTGAGAATCCTCTCT	GGTCTTGACAAACGTGTGCTTGTAC
PA14_47040	4190208..4190227	yes	TATGAGGACGAATCTCCCGCTTATA	TAGTTGGTGGGTTTCCCTACCGTGT	GGTCTCG	tata	CCAGGCCGAGCCAGGCAGTC	gttt	tgagacc	GGTACAGTAAGTGAGAATCCTCTCT	GGTCTTGACAAACGTGTGCTTGTAC
PA14_47060	4192531..4192550	yes	TATGAGGACGAATCTCCCGCTTATA	TAGTTGGTGGGTTTCCCTACCGTGT	GGTCTCG	tata	CGCTGCCGGCCCCGGTCACC	gttt	tgagacc	GGTACAGTAAGTGAGAATCCTCTCT	GGTCTTGACAAACGTGTGCTTGTAC
PA14_47070	4192976..4192995	yes	TATGAGGACGAATCTCCCGCTTATA	TAGTTGGTGGGTTTCCCTACCGTGT	GGTCTCG	tata	GACAGGTGGGTAGACATGGC	gttt	tgagacc	GGTACAGTAAGTGAGAATCCTCTCT	GGTCTTGACAAACGTGTGCTTGTAC
PA14_47080	4193111..4193130	yes	TATGAGGACGAATCTCCCGCTTATA	TAGTTGGTGGGTTTCCCTACCGTGT	GGTCTCG	tata	GAAGACATGCAGGCCGGCGA	gttt	tgagacc	GGTACAGTAAGTGAGAATCCTCTCT	GGTCTTGACAAACGTGTGCTTGTAC
PA14_47090	4195896..4195915	yes	TATGAGGACGAATCTCCCGCTTATA	TAGTTGGTGGGTTTCCCTACCGTGT	GGTCTCG	tata	CTTCCGGCGTGGCCCGCCGG	gttt	tgagacc	GGTACAGTAAGTGAGAATCCTCTCT	GGTCTTGACAAACGTGTGCTTGTAC
PA14_47100	4197537..4197556	yes	TATGAGGACGAATCTCCCGCTTATA	TAGTTGGTGGGTTTCCCTACCGTGT	GGTCTCG	tata	TTTGCTTGCGCTGAGGGTCG	gttt	tgagacc	GGTACAGTAAGTGAGAATCCTCTCT	GGTCTTGACAAACGTGTGCTTGTAC
PA14_47110	4197940..4197959	yes	TATGAGGACGAATCTCCCGCTTATA	TAGTTGGTGGGTTTCCCTACCGTGT	GGTCTCG	tata	CAACGAGGTTCTGGAGGGTC	gttt	tgagacc	GGTACAGTAAGTGAGAATCCTCTCT	GGTCTTGACAAACGTGTGCTTGTAC
PA14_47120	4198706..4198725	yes	TATGAGGACGAATCTCCCGCTTATA	TAGTTGGTGGGTTTCCCTACCGTGT	GGTCTCG	tata	CGGTCATGGCCAGGAGGCCG	gttt	tgagacc	GGTACAGTAAGTGAGAATCCTCTCT	GGTCTTGACAAACGTGTGCTTGTAC
PA14_47130	4199089..4199108	yes	TATGAGGACGAATCTCCCGCTTATA	TAGTTGGTGGGTTTCCCTACCGTGT	GGTCTCG	tata	TCTGGTGCTGGATCTGCTCG	gttt	tgagacc	GGTACAGTAAGTGAGAATCCTCTCT	GGTCTTGACAAACGTGTGCTTGTAC
PA14_47140	4201427..4201446	yes	TATGAGGACGAATCTCCCGCTTATA	TAGTTGGTGGGTTTCCCTACCGTGT	GGTCTCG	tata	CGTTTGGTGGGCAAGGGGGA	gttt	tgagacc	GGTACAGTAAGTGAGAATCCTCTCT	GGTCTTGACAAACGTGTGCTTGTAC
PA14_47150	4202554..4202573	yes	TATGAGGACGAATCTCCCGCTTATA	TAGTTGGTGGGTTTCCCTACCGTGT	GGTCTCG	tata	TGATTCCCGGCTTGGCCACC	gttt	tgagacc	GGTACAGTAAGTGAGAATCCTCTCT	GGTCTTGACAAACGTGTGCTTGTAC
PA14_47160	4202889..4202908	yes	TATGAGGACGAATCTCCCGCTTATA	TAGTTGGTGGGTTTCCCTACCGTGT	GGTCTCG	tata	GGAACCCAGGCTGCCGTGGC	gttt	tgagacc	GGTACAGTAAGTGAGAATCCTCTCT	GGTCTTGACAAACGTGTGCTTGTAC
PA14_47180	4203518..4203537	yes	TATGAGGACGAATCTCCCGCTTATA	TAGTTGGTGGGTTTCCCTACCGTGT	GGTCTCG	tata	GTGGCCCACTTCGTGGGCGT	gttt	tgagacc	GGTACAGTAAGTGAGAATCCTCTCT	GGTCTTGACAAACGTGTGCTTGTAC
PA14_47190	4205504..4205523	yes	TATGAGGACGAATCTCCCGCTTATA	TAGTTGGTGGGTTTCCCTACCGTGT	GGTCTCG	tata	GATGGGCTCGTGGTAAGGCA	gttt	tgagacc	GGTACAGTAAGTGAGAATCCTCTCT	GGTCTTGACAAACGTGTGCTTGTAC
PA14_47210	4206527..4206546	yes	TATGAGGACGAATCTCCCGCTTATA	TAGTTGGTGGGTTTCCCTACCGTGT	GGTCTCG	tata	TGCGGCAAACGGGTTTGCTT	gttt	tgagacc	GGTACAGTAAGTGAGAATCCTCTCT	GGTCTTGACAAACGTGTGCTTGTAC
PA14_47230	4208694..4208713	yes	TATGAGGACGAATCTCCCGCTTATA	TAGTTGGTGGGTTTCCCTACCGTGT	GGTCTCG	tata	CCAGGGCGACACGACGCGAA	gttt	tgagacc	GGTACAGTAAGTGAGAATCCTCTCT	GGTCTTGACAAACGTGTGCTTGTAC
PA14_47240	4208885..4208904	yes	TATGAGGACGAATCTCCCGCTTATA	TAGTTGGTGGGTTTCCCTACCGTGT	GGTCTCG	tata	GGCTGTTCGGCGTGGCGATC	gttt	tgagacc	GGTACAGTAAGTGAGAATCCTCTCT	GGTCTTGACAAACGTGTGCTTGTAC
PA14_47250	4209855..4209874	yes	TATGAGGACGAATCTCCCGCTTATA	TAGTTGGTGGGTTTCCCTACCGTGT	GGTCTCG	tata	ATGGTGGATTTCCCGGCGGT	gttt	tgagacc	GGTACAGTAAGTGAGAATCCTCTCT	GGTCTTGACAAACGTGTGCTTGTAC
PA14_47260	4211228..4211247	yes	TATGAGGACGAATCTCCCGCTTATA	TAGTTGGTGGGTTTCCCTACCGTGT	GGTCTCG	tata	TACAAAGTGGCCAGGCGGGA	gttt	tgagacc	GGTACAGTAAGTGAGAATCCTCTCT	GGTCTTGACAAACGTGTGCTTGTAC
PA14_47270	4211378..4211397	yes	TATGAGGACGAATCTCCCGCTTATA	TAGTTGGTGGGTTTCCCTACCGTGT	GGTCTCG	tata	GAAAGGTTTCGAAGCGGTCG	gttt	tgagacc	GGTACAGTAAGTGAGAATCCTCTCT	GGTCTTGACAAACGTGTGCTTGTAC
PA14_47280	4213123..4213142	yes	TATGAGGACGAATCTCCCGCTTATA	TAGTTGGTGGGTTTCCCTACCGTGT	GGTCTCG	tata	CGGCCTGGAGGGTGGCTGGC	gttt	tgagacc	GGTACAGTAAGTGAGAATCCTCTCT	GGTCTTGACAAACGTGTGCTTGTAC
PA14_47300	4214275..4214294	yes	TATGAGGACGAATCTCCCGCTTATA	TAGTTGGTGGGTTTCCCTACCGTGT	GGTCTCG	tata	CAGCAGGATAGGTGCGCGTT	gttt	tgagacc	GGTACAGTAAGTGAGAATCCTCTCT	GGTCTTGACAAACGTGTGCTTGTAC
PA14_47310	4214489..4214508	yes	TATGAGGACGAATCTCCCGCTTATA	TAGTTGGTGGGTTTCCCTACCGTGT	GGTCTCG	tata	CGGCGTCGAAGGCGCGGAGC	gttt	tgagacc	GGTACAGTAAGTGAGAATCCTCTCT	GGTCTTGACAAACGTGTGCTTGTAC
PA14_47320	4215842..4215861	yes	TATGAGGACGAATCTCCCGCTTATA	TAGTTGGTGGGTTTCCCTACCGTGT	GGTCTCG	tata	GCACCAGTCTCAGGTAACTG	gttt	tgagacc	GGTACAGTAAGTGAGAATCCTCTCT	GGTCTTGACAAACGTGTGCTTGTAC
PA14_47330	4216622..4216641	yes	TATGAGGACGAATCTCCCGCTTATA	TAGTTGGTGGGTTTCCCTACCGTGT	GGTCTCG	tata	GACGATGTCCGTCGGGACGT	gttt	tgagacc	GGTACAGTAAGTGAGAATCCTCTCT	GGTCTTGACAAACGTGTGCTTGTAC
PA14_47340	4217100..4217119	yes	TATGAGGACGAATCTCCCGCTTATA	TAGTTGGTGGGTTTCCCTACCGTGT	GGTCTCG	tata	GCGCAGAACACGCAATCCAT	gttt	tgagacc	GGTACAGTAAGTGAGAATCCTCTCT	GGTCTTGACAAACGTGTGCTTGTAC
PA14_47350	4217624..4217643	yes	TATGAGGACGAATCTCCCGCTTATA	TAGTTGGTGGGTTTCCCTACCGTGT	GGTCTCG	tata	GGCGATGGCGTAGGCGCCCC	gttt	tgagacc	GGTACAGTAAGTGAGAATCCTCTCT	GGTCTTGACAAACGTGTGCTTGTAC
PA14_47360	4217826..4217845	yes	TATGAGGACGAATCTCCCGCTTATA	TAGTTGGTGGGTTTCCCTACCGTGT	GGTCTCG	tata	GCGATGGGGGGCTGCGGATG	gttt	tgagacc	GGTACAGTAAGTGAGAATCCTCTCT	GGTCTTGACAAACGTGTGCTTGTAC
PA14_47370	4219956..4219975	yes	TATGAGGACGAATCTCCCGCTTATA	TAGTTGGTGGGTTTCCCTACCGTGT	GGTCTCG	tata	CCAGCATGATCGCGGCGAGC	gttt	tgagacc	GGTACAGTAAGTGAGAATCCTCTCT	GGTCTTGACAAACGTGTGCTTGTAC
PA14_47380	4223023..4223042	yes	TATGAGGACGAATCTCCCGCTTATA	TAGTTGGTGGGTTTCCCTACCGTGT	GGTCTCG	tata	GGCGGCGCGGGTGAAAGGCA	gttt	tgagacc	GGTACAGTAAGTGAGAATCCTCTCT	GGTCTTGACAAACGTGTGCTTGTAC
PA14_47390	4224133..4224152	yes	TATGAGGACGAATCTCCCGCTTATA	TAGTTGGTGGGTTTCCCTACCGTGT	GGTCTCG	tata	AGCGGTTCCAGTCGTTCCAG	gttt	tgagacc	GGTACAGTAAGTGAGAATCCTCTCT	GGTCTTGACAAACGTGTGCTTGTAC
PA14_47400	4224649..4224668	yes	TATGAGGACGAATCTCCCGCTTATA	TAGTTGGTGGGTTTCCCTACCGTGT	GGTCTCG	tata	AGGCATGCGAGACGGAACCA	gttt	tgagacc	GGTACAGTAAGTGAGAATCCTCTCT	GGTCTTGACAAACGTGTGCTTGTAC
PA14_47410	4225258..4225277	yes	TATGAGGACGAATCTCCCGCTTATA	TAGTTGGTGGGTTTCCCTACCGTGT	GGTCTCG	tata	CCAGAAGGGTTCGACTTTGG	gttt	tgagacc	GGTACAGTAAGTGAGAATCCTCTCT	GGTCTTGACAAACGTGTGCTTGTAC
PA14_47420	4225610..4225629	yes	TATGAGGACGAATCTCCCGCTTATA	TAGTTGGTGGGTTTCCCTACCGTGT	GGTCTCG	tata	CTTCTTCCCATGGATGGTAT	gttt	tgagacc	GGTACAGTAAGTGAGAATCCTCTCT	GGTCTTGACAAACGTGTGCTTGTAC
PA14_47430	4225710..4225729	yes	TATGAGGACGAATCTCCCGCTTATA	TAGTTGGTGGGTTTCCCTACCGTGT	GGTCTCG	tata	GGCTGGGTAGTCGGGGTGCC	gttt	tgagacc	GGTACAGTAAGTGAGAATCCTCTCT	GGTCTTGACAAACGTGTGCTTGTAC
PA14_47440	4227550..4227569	yes	TATGAGGACGAATCTCCCGCTTATA	TAGTTGGTGGGTTTCCCTACCGTGT	GGTCTCG	tata	GCAGCGCGGCATAGAGAGCG	gttt	tgagacc	GGTACAGTAAGTGAGAATCCTCTCT	GGTCTTGACAAACGTGTGCTTGTAC
PA14_47450	4228108..4228127	yes	TATGAGGACGAATCTCCCGCTTATA	TAGTTGGTGGGTTTCCCTACCGTGT	GGTCTCG	tata	CTTGCGCGGGCTCTTGTAGA	gttt	tgagacc	GGTACAGTAAGTGAGAATCCTCTCT	GGTCTTGACAAACGTGTGCTTGTAC
PA14_47460	4229241..4229260	yes	TATGAGGACGAATCTCCCGCTTATA	TAGTTGGTGGGTTTCCCTACCGTGT	GGTCTCG	tata	GATCCACTGGATTTCGGGCG	gttt	tgagacc	GGTACAGTAAGTGAGAATCCTCTCT	GGTCTTGACAAACGTGTGCTTGTAC
PA14_47490	4229437..4229456	yes	TATGAGGACGAATCTCCCGCTTATA	TAGTTGGTGGGTTTCCCTACCGTGT	GGTCTCG	tata	GAGCCGCGCCAGCCAGCAGG	gttt	tgagacc	GGTACAGTAAGTGAGAATCCTCTCT	GGTCTTGACAAACGTGTGCTTGTAC
PA14_47500	4230782..4230801	yes	TATGAGGACGAATCTCCCGCTTATA	TAGTTGGTGGGTTTCCCTACCGTGT	GGTCTCG	tata	TTGTTGCGCGGTCAGCAGTT	gttt	tgagacc	GGTACAGTAAGTGAGAATCCTCTCT	GGTCTTGACAAACGTGTGCTTGTAC
PA14_47510	4232455..4232474	yes	TATGAGGACGAATCTCCCGCTTATA	TAGTTGGTGGGTTTCCCTACCGTGT	GGTCTCG	tata	ACGGCAGGCGATCTCCACTG	gttt	tgagacc	GGTACAGTAAGTGAGAATCCTCTCT	GGTCTTGACAAACGTGTGCTTGTAC
PA14_47520	4232639..4232658	yes	TATGAGGACGAATCTCCCGCTTATA	TAGTTGGTGGGTTTCCCTACCGTGT	GGTCTCG	tata	GCTTTCCAGCAGTGCCTCGC	gttt	tgagacc	GGTACAGTAAGTGAGAATCCTCTCT	GGTCTTGACAAACGTGTGCTTGTAC
PA14_47530	4233424..4233443	yes	TATGAGGACGAATCTCCCGCTTATA	TAGTTGGTGGGTTTCCCTACCGTGT	GGTCTCG	tata	GTGCTGGCAAAGATCGTTGG	gttt	tgagacc	GGTACAGTAAGTGAGAATCCTCTCT	GGTCTTGACAAACGTGTGCTTGTAC
PA14_47540	4234121..4234140	yes	TATGAGGACGAATCTCCCGCTTATA	TAGTTGGTGGGTTTCCCTACCGTGT	GGTCTCG	tata	GCTAATGGTCAGTGCGAGAG	gttt	tgagacc	GGTACAGTAAGTGAGAATCCTCTCT	GGTCTTGACAAACGTGTGCTTGTAC
PA14_47550	4235951..4235970	yes	TATGAGGACGAATCTCCCGCTTATA	TAGTTGGTGGGTTTCCCTACCGTGT	GGTCTCG	tata	AGGGCGGACAACAGCACGCG	gttt	tgagacc	GGTACAGTAAGTGAGAATCCTCTCT	GGTCTTGACAAACGTGTGCTTGTAC
PA14_47560	4237318..4237337	yes	TATGAGGACGAATCTCCCGCTTATA	TAGTTGGTGGGTTTCCCTACCGTGT	GGTCTCG	tata	AGGATCCAGAAGGCGGCACG	gttt	tgagacc	GGTACAGTAAGTGAGAATCCTCTCT	GGTCTTGACAAACGTGTGCTTGTAC
PA14_47580	4237840..4237859	yes	TATGAGGACGAATCTCCCGCTTATA	TAGTTGGTGGGTTTCCCTACCGTGT	GGTCTCG	tata	TATATACCCGTACCTCTCGA	gttt	tgagacc	GGTACAGTAAGTGAGAATCCTCTCT	GGTCTTGACAAACGTGTGCTTGTAC
PA14_47600	4238003..4238022	yes	TATGAGGACGAATCTCCCGCTTATA	TAGTTGGTGGGTTTCCCTACCGTGT	GGTCTCG	tata	CGCAGCGGGGCTTTGTAAAC	gttt	tgagacc	GGTACAGTAAGTGAGAATCCTCTCT	GGTCTTGACAAACGTGTGCTTGTAC
PA14_47610	4240378..4240397	yes	TATGAGGACGAATCTCCCGCTTATA	TAGTTGGTGGGTTTCCCTACCGTGT	GGTCTCG	tata	GGTCGCGGTCGATCGTTCGT	gttt	tgagacc	GGTACAGTAAGTGAGAATCCTCTCT	GGTCTTGACAAACGTGTGCTTGTAC
PA14_47640	4240535..4240554	yes	TATGAGGACGAATCTCCCGCTTATA	TAGTTGGTGGGTTTCCCTACCGTGT	GGTCTCG	tata	GGACCAGCCAGCGGTTCTGC	gttt	tgagacc	GGTACAGTAAGTGAGAATCCTCTCT	GGTCTTGACAAACGTGTGCTTGTAC
PA14_47650	4242700..4242719	yes	TATGAGGACGAATCTCCCGCTTATA	TAGTTGGTGGGTTTCCCTACCGTGT	GGTCTCG	tata	GGCGACCAGCAGTGAGCGCA	gttt	tgagacc	GGTACAGTAAGTGAGAATCCTCTCT	GGTCTTGACAAACGTGTGCTTGTAC
PA14_47660	4243286..4243305	yes	TATGAGGACGAATCTCCCGCTTATA	TAGTTGGTGGGTTTCCCTACCGTGT	GGTCTCG	tata	CGCCATGCCGCAGGAGGTCC	gttt	tgagacc	GGTACAGTAAGTGAGAATCCTCTCT	GGTCTTGACAAACGTGTGCTTGTAC
PA14_47670	4244324..4244343	yes	TATGAGGACGAATCTCCCGCTTATA	TAGTTGGTGGGTTTCCCTACCGTGT	GGTCTCG	tata	CTGCGGGTCCGCCTCGCGGC	gttt	tgagacc	GGTACAGTAAGTGAGAATCCTCTCT	GGTCTTGACAAACGTGTGCTTGTAC
PA14_47680	4244859..4244878	yes	TATGAGGACGAATCTCCCGCTTATA	TAGTTGGTGGGTTTCCCTACCGTGT	GGTCTCG	tata	AACGGGCGCCGCCAAGGATC	gttt	tgagacc	GGTACAGTAAGTGAGAATCCTCTCT	GGTCTTGACAAACGTGTGCTTGTAC
PA14_47690	4246313..4246332	yes	TATGAGGACGAATCTCCCGCTTATA	TAGTTGGTGGGTTTCCCTACCGTGT	GGTCTCG	tata	GGTGGTGCCCTGGACCATCA	gttt	tgagacc	GGTACAGTAAGTGAGAATCCTCTCT	GGTCTTGACAAACGTGTGCTTGTAC
PA14_47720	4247282..4247301	yes	TATGAGGACGAATCTCCCGCTTATA	TAGTTGGTGGGTTTCCCTACCGTGT	GGTCTCG	tata	CCGCCAGCGGAATGTCGTAG	gttt	tgagacc	GGTACAGTAAGTGAGAATCCTCTCT	GGTCTTGACAAACGTGTGCTTGTAC
PA14_47730	4248231..4248250	yes	TATGAGGACGAATCTCCCGCTTATA	TAGTTGGTGGGTTTCCCTACCGTGT	GGTCTCG	tata	GCGCATCCAGCGCCACGCCG	gttt	tgagacc	GGTACAGTAAGTGAGAATCCTCTCT	GGTCTTGACAAACGTGTGCTTGTAC
PA14_47750	4248900..4248919	yes	TATGAGGACGAATCTCCCGCTTATA	TAGTTGGTGGGTTTCCCTACCGTGT	GGTCTCG	tata	GCTGAAGGCGTGGGAAGAAT	gttt	tgagacc	GGTACAGTAAGTGAGAATCCTCTCT	GGTCTTGACAAACGTGTGCTTGTAC
PA14_47760	4250209..4250228	yes	TATGAGGACGAATCTCCCGCTTATA	TAGTTGGTGGGTTTCCCTACCGTGT	GGTCTCG	tata	CAGGGCCGGACAGCGTGCCT	gttt	tgagacc	GGTACAGTAAGTGAGAATCCTCTCT	GGTCTTGACAAACGTGTGCTTGTAC
PA14_47790	4250846..4250865	yes	TATGAGGACGAATCTCCCGCTTATA	TAGTTGGTGGGTTTCCCTACCGTGT	GGTCTCG	tata	GTGGCGCTGGTCCTTCTCGG	gttt	tgagacc	GGTACAGTAAGTGAGAATCCTCTCT	GGTCTTGACAAACGTGTGCTTGTAC
PA14_47800	4252756..4252775	no	TATGAGGACGAATCTCCCGCTTATA	TAGTTGGTGGGTTTCCCTACCGTGT	GGTCTCG	tata	GCGCCACGGCTGCCGGGGTC	gttt	tgagacc	GGTACAGTAAGTGAGAATCCTCTCT	GGTCTTGACAAACGTGTGCTTGTAC
PA14_47810	4255157..4255176	yes	TATGAGGACGAATCTCCCGCTTATA	TAGTTGGTGGGTTTCCCTACCGTGT	GGTCTCG	tata	GGAGGAAAAGAAGGAAGGCT	gttt	tgagacc	GGTACAGTAAGTGAGAATCCTCTCT	GGTCTTGACAAACGTGTGCTTGTAC
PA14_47820	4255441..4255460	yes	TATGAGGACGAATCTCCCGCTTATA	TAGTTGGTGGGTTTCCCTACCGTGT	GGTCTCG	tata	AGGGGCGATGCCCAGGTTAG	gttt	tgagacc	GGTACAGTAAGTGAGAATCCTCTCT	GGTCTTGACAAACGTGTGCTTGTAC
PA14_47840	4256227..4256246	yes	TATGAGGACGAATCTCCCGCTTATA	TAGTTGGTGGGTTTCCCTACCGTGT	GGTCTCG	tata	CGGTATGCGAATCGATGATG	gttt	tgagacc	GGTACAGTAAGTGAGAATCCTCTCT	GGTCTTGACAAACGTGTGCTTGTAC
PA14_47850	4257164..4257183	yes	TATGAGGACGAATCTCCCGCTTATA	TAGTTGGTGGGTTTCCCTACCGTGT	GGTCTCG	tata	GGCGCCGACCACGATGACCT	gttt	tgagacc	GGTACAGTAAGTGAGAATCCTCTCT	GGTCTTGACAAACGTGTGCTTGTAC
PA14_47860	4258509..4258528	yes	TATGAGGACGAATCTCCCGCTTATA	TAGTTGGTGGGTTTCCCTACCGTGT	GGTCTCG	tata	GACGATCAGCAGGTCGTAGT	gttt	tgagacc	GGTACAGTAAGTGAGAATCCTCTCT	GGTCTTGACAAACGTGTGCTTGTAC
PA14_47870	4260619..4260638	yes	TATGAGGACGAATCTCCCGCTTATA	TAGTTGGTGGGTTTCCCTACCGTGT	GGTCTCG	tata	CATCGCTCGCGGGGTGCAGG	gttt	tgagacc	GGTACAGTAAGTGAGAATCCTCTCT	GGTCTTGACAAACGTGTGCTTGTAC
PA14_47880	4260761..4260780	yes	TATGAGGACGAATCTCCCGCTTATA	TAGTTGGTGGGTTTCCCTACCGTGT	GGTCTCG	tata	CAGCAGCTCGATATCCAGGT	gttt	tgagacc	GGTACAGTAAGTGAGAATCCTCTCT	GGTCTTGACAAACGTGTGCTTGTAC
PA14_47890	4262820..4262839	yes	TATGAGGACGAATCTCCCGCTTATA	TAGTTGGTGGGTTTCCCTACCGTGT	GGTCTCG	tata	GATAAGCAAGAACTGGTACC	gttt	tgagacc	GGTACAGTAAGTGAGAATCCTCTCT	GGTCTTGACAAACGTGTGCTTGTAC
PA14_47900	4262903..4262922	yes	TATGAGGACGAATCTCCCGCTTATA	TAGTTGGTGGGTTTCCCTACCGTGT	GGTCTCG	tata	CGCGACGACGAGACGGTGCT	gttt	tgagacc	GGTACAGTAAGTGAGAATCCTCTCT	GGTCTTGACAAACGTGTGCTTGTAC
PA14_47910	4264510..4264529	yes	TATGAGGACGAATCTCCCGCTTATA	TAGTTGGTGGGTTTCCCTACCGTGT	GGTCTCG	tata	TTGACGAAGAACACCACGCC	gttt	tgagacc	GGTACAGTAAGTGAGAATCCTCTCT	GGTCTTGACAAACGTGTGCTTGTAC
PA14_47920	4265445..4265464	yes	TATGAGGACGAATCTCCCGCTTATA	TAGTTGGTGGGTTTCCCTACCGTGT	GGTCTCG	tata	GGCTAGGGCAAGGGTCTTCT	gttt	tgagacc	GGTACAGTAAGTGAGAATCCTCTCT	GGTCTTGACAAACGTGTGCTTGTAC
PA14_47930	4266332..4266351	yes	TATGAGGACGAATCTCCCGCTTATA	TAGTTGGTGGGTTTCCCTACCGTGT	GGTCTCG	tata	CCAGGGTACGGGGAACGATG	gttt	tgagacc	GGTACAGTAAGTGAGAATCCTCTCT	GGTCTTGACAAACGTGTGCTTGTAC
PA14_47940	4268073..4268092	yes	TATGAGGACGAATCTCCCGCTTATA	TAGTTGGTGGGTTTCCCTACCGTGT	GGTCTCG	tata	GAACGCCGAGCGCCAGTGGA	gttt	tgagacc	GGTACAGTAAGTGAGAATCCTCTCT	GGTCTTGACAAACGTGTGCTTGTAC
PA14_47950	4268743..4268762	yes	TATGAGGACGAATCTCCCGCTTATA	TAGTTGGTGGGTTTCCCTACCGTGT	GGTCTCG	tata	GTCGTTGGCGGTGAGGCTGG	gttt	tgagacc	GGTACAGTAAGTGAGAATCCTCTCT	GGTCTTGACAAACGTGTGCTTGTAC
PA14_47960	4269405..4269424	yes	TATGAGGACGAATCTCCCGCTTATA	TAGTTGGTGGGTTTCCCTACCGTGT	GGTCTCG	tata	GACCACCTCGAACTGGCCGT	gttt	tgagacc	GGTACAGTAAGTGAGAATCCTCTCT	GGTCTTGACAAACGTGTGCTTGTAC
PA14_47970	4270145..4270164	yes	TATGAGGACGAATCTCCCGCTTATA	TAGTTGGTGGGTTTCCCTACCGTGT	GGTCTCG	tata	CGGCATGGCAACTGACGATG	gttt	tgagacc	GGTACAGTAAGTGAGAATCCTCTCT	GGTCTTGACAAACGTGTGCTTGTAC
PA14_48000	4271342..4271361	yes	TATGAGGACGAATCTCCCGCTTATA	TAGTTGGTGGGTTTCCCTACCGTGT	GGTCTCG	tata	TGAATTGGGTGGTGACCGCG	gttt	tgagacc	GGTACAGTAAGTGAGAATCCTCTCT	GGTCTTGACAAACGTGTGCTTGTAC
PA14_48010	4272323..4272342	yes	TATGAGGACGAATCTCCCGCTTATA	TAGTTGGTGGGTTTCCCTACCGTGT	GGTCTCG	tata	TAGTTGTGACCGAGGATACT	gttt	tgagacc	GGTACAGTAAGTGAGAATCCTCTCT	GGTCTTGACAAACGTGTGCTTGTAC
PA14_48020	4274978..4274997	yes	TATGAGGACGAATCTCCCGCTTATA	TAGTTGGTGGGTTTCCCTACCGTGT	GGTCTCG	tata	GGACCTCGTCCAGCGTCATT	gttt	tgagacc	GGTACAGTAAGTGAGAATCCTCTCT	GGTCTTGACAAACGTGTGCTTGTAC
PA14_48030	4275267..4275286	yes	TATGAGGACGAATCTCCCGCTTATA	TAGTTGGTGGGTTTCCCTACCGTGT	GGTCTCG	tata	GATGACGGCGCGTGGGGTGA	gttt	tgagacc	GGTACAGTAAGTGAGAATCCTCTCT	GGTCTTGACAAACGTGTGCTTGTAC
PA14_48040	4277234..4277253	yes	TATGAGGACGAATCTCCCGCTTATA	TAGTTGGTGGGTTTCCCTACCGTGT	GGTCTCG	tata	GCAGAGCAAGCAAACCATCC	gttt	tgagacc	GGTACAGTAAGTGAGAATCCTCTCT	GGTCTTGACAAACGTGTGCTTGTAC
PA14_48060	4278938..4278957	yes	TATGAGGACGAATCTCCCGCTTATA	TAGTTGGTGGGTTTCCCTACCGTGT	GGTCTCG	tata	TTTCAATGCAAGAGAATTGC	gttt	tgagacc	GGTACAGTAAGTGAGAATCCTCTCT	GGTCTTGACAAACGTGTGCTTGTAC
PA14_03730	334946..334965	yes	TATGAGGACGAATCTCCCGCTTATA	TAGTTGGTGGGTTTCCCTACCGTGT	GGTCTCG	tata	CCACCAGTTGCCAGGGCGAC	gttt	tgagacc	GGTACAGTAAGTGAGAATCCTCTCT	GGTCTTGACAAACGTGTGCTTGTAC
PA14_03760	336364..336383	yes	TATGAGGACGAATCTCCCGCTTATA	TAGTTGGTGGGTTTCCCTACCGTGT	GGTCTCG	tata	GCCCAGGCCCAGCATGGCCA	gttt	tgagacc	GGTACAGTAAGTGAGAATCCTCTCT	GGTCTTGACAAACGTGTGCTTGTAC
PA14_03770	337782..337801	yes	TATGAGGACGAATCTCCCGCTTATA	TAGTTGGTGGGTTTCCCTACCGTGT	GGTCTCG	tata	CGGCGTCGAGGGGCTGCGGA	gttt	tgagacc	GGTACAGTAAGTGAGAATCCTCTCT	GGTCTTGACAAACGTGTGCTTGTAC
PA14_03780	338803..338822	yes	TATGAGGACGAATCTCCCGCTTATA	TAGTTGGTGGGTTTCCCTACCGTGT	GGTCTCG	tata	TGCGCAGGTCGATGTCGTTG	gttt	tgagacc	GGTACAGTAAGTGAGAATCCTCTCT	GGTCTTGACAAACGTGTGCTTGTAC
PA14_03790	339863..339882	yes	TATGAGGACGAATCTCCCGCTTATA	TAGTTGGTGGGTTTCCCTACCGTGT	GGTCTCG	tata	GGTCTTCGGGAATGCCGGGT	gttt	tgagacc	GGTACAGTAAGTGAGAATCCTCTCT	GGTCTTGACAAACGTGTGCTTGTAC
PA14_03800	341474..341493	yes	TATGAGGACGAATCTCCCGCTTATA	TAGTTGGTGGGTTTCCCTACCGTGT	GGTCTCG	tata	GGTACCGGCAGTGATGGCCA	gttt	tgagacc	GGTACAGTAAGTGAGAATCCTCTCT	GGTCTTGACAAACGTGTGCTTGTAC
PA14_03810	344002..344021	yes	TATGAGGACGAATCTCCCGCTTATA	TAGTTGGTGGGTTTCCCTACCGTGT	GGTCTCG	tata	CGGCGCGTGGGGTGCTGGTC	gttt	tgagacc	GGTACAGTAAGTGAGAATCCTCTCT	GGTCTTGACAAACGTGTGCTTGTAC
PA14_03830	344970..344989	yes	TATGAGGACGAATCTCCCGCTTATA	TAGTTGGTGGGTTTCCCTACCGTGT	GGTCTCG	tata	GGCGGCGACGGTGACGTTGC	gttt	tgagacc	GGTACAGTAAGTGAGAATCCTCTCT	GGTCTTGACAAACGTGTGCTTGTAC
PA14_03840	345796..345815	yes	TATGAGGACGAATCTCCCGCTTATA	TAGTTGGTGGGTTTCCCTACCGTGT	GGTCTCG	tata	GGCTTGCGGGTGGGCGAGGT	gttt	tgagacc	GGTACAGTAAGTGAGAATCCTCTCT	GGTCTTGACAAACGTGTGCTTGTAC
PA14_03855	346923..346942	yes	TATGAGGACGAATCTCCCGCTTATA	TAGTTGGTGGGTTTCCCTACCGTGT	GGTCTCG	tata	AACAGCAGGGCGGAAAGGCG	gttt	tgagacc	GGTACAGTAAGTGAGAATCCTCTCT	GGTCTTGACAAACGTGTGCTTGTAC
PA14_03860	348549..348568	yes	TATGAGGACGAATCTCCCGCTTATA	TAGTTGGTGGGTTTCCCTACCGTGT	GGTCTCG	tata	GTGAGCTGAACGGCACGCTG	gttt	tgagacc	GGTACAGTAAGTGAGAATCCTCTCT	GGTCTTGACAAACGTGTGCTTGTAC
PA14_03870	348870..348889	yes	TATGAGGACGAATCTCCCGCTTATA	TAGTTGGTGGGTTTCCCTACCGTGT	GGTCTCG	tata	CGGTGACGCCGATTAACGGC	gttt	tgagacc	GGTACAGTAAGTGAGAATCCTCTCT	GGTCTTGACAAACGTGTGCTTGTAC
PA14_03880	349662..349681	yes	TATGAGGACGAATCTCCCGCTTATA	TAGTTGGTGGGTTTCCCTACCGTGT	GGTCTCG	tata	GCTGGTCAGCTGGTCTAACT	gttt	tgagacc	GGTACAGTAAGTGAGAATCCTCTCT	GGTCTTGACAAACGTGTGCTTGTAC
PA14_03900	351087..351106	yes	TATGAGGACGAATCTCCCGCTTATA	TAGTTGGTGGGTTTCCCTACCGTGT	GGTCTCG	tata	GGGTCTTGGCGTTGGTGATT	gttt	tgagacc	GGTACAGTAAGTGAGAATCCTCTCT	GGTCTTGACAAACGTGTGCTTGTAC
PA14_03920	352587..352606	yes	TATGAGGACGAATCTCCCGCTTATA	TAGTTGGTGGGTTTCCCTACCGTGT	GGTCTCG	tata	CGCCAAGGTCAGGGCGAGCA	gttt	tgagacc	GGTACAGTAAGTGAGAATCCTCTCT	GGTCTTGACAAACGTGTGCTTGTAC
PA14_03930	354097..354116	yes	TATGAGGACGAATCTCCCGCTTATA	TAGTTGGTGGGTTTCCCTACCGTGT	GGTCTCG	tata	TACCAGCAGTGTCTTGCCAA	gttt	tgagacc	GGTACAGTAAGTGAGAATCCTCTCT	GGTCTTGACAAACGTGTGCTTGTAC
PA14_03940	355249..355268	yes	TATGAGGACGAATCTCCCGCTTATA	TAGTTGGTGGGTTTCCCTACCGTGT	GGTCTCG	tata	GGCTTTCTTGTAGGCACCGG	gttt	tgagacc	GGTACAGTAAGTGAGAATCCTCTCT	GGTCTTGACAAACGTGTGCTTGTAC
PA14_03950	356423..356442	yes	TATGAGGACGAATCTCCCGCTTATA	TAGTTGGTGGGTTTCCCTACCGTGT	GGTCTCG	tata	ATGACCGCATGCCGCCCGGT	gttt	tgagacc	GGTACAGTAAGTGAGAATCCTCTCT	GGTCTTGACAAACGTGTGCTTGTAC
PA14_03960	357425..357444	yes	TATGAGGACGAATCTCCCGCTTATA	TAGTTGGTGGGTTTCCCTACCGTGT	GGTCTCG	tata	TCGGCAGGTAGATGAAGAGC	gttt	tgagacc	GGTACAGTAAGTGAGAATCCTCTCT	GGTCTTGACAAACGTGTGCTTGTAC
PA14_03980	360803..360822	yes	TATGAGGACGAATCTCCCGCTTATA	TAGTTGGTGGGTTTCCCTACCGTGT	GGTCTCG	tata	CGCCACGGCGATCACGGTCA	gttt	tgagacc	GGTACAGTAAGTGAGAATCCTCTCT	GGTCTTGACAAACGTGTGCTTGTAC
PA14_04000	360960..360979	yes	TATGAGGACGAATCTCCCGCTTATA	TAGTTGGTGGGTTTCCCTACCGTGT	GGTCTCG	tata	GGGTCAGGGGGCTGGTAGAC	gttt	tgagacc	GGTACAGTAAGTGAGAATCCTCTCT	GGTCTTGACAAACGTGTGCTTGTAC
PA14_04010	362454..362473	yes	TATGAGGACGAATCTCCCGCTTATA	TAGTTGGTGGGTTTCCCTACCGTGT	GGTCTCG	tata	CAGGGCGAGGGTGGGACGTA	gttt	tgagacc	GGTACAGTAAGTGAGAATCCTCTCT	GGTCTTGACAAACGTGTGCTTGTAC
PA14_04020	363159..363178	yes	TATGAGGACGAATCTCCCGCTTATA	TAGTTGGTGGGTTTCCCTACCGTGT	GGTCTCG	tata	ATGGCATTCACACGGAAAAC	gttt	tgagacc	GGTACAGTAAGTGAGAATCCTCTCT	GGTCTTGACAAACGTGTGCTTGTAC
PA14_04030	363234..363253	yes	TATGAGGACGAATCTCCCGCTTATA	TAGTTGGTGGGTTTCCCTACCGTGT	GGTCTCG	tata	TCTATTCGTGGCCGGGCCAC	gttt	tgagacc	GGTACAGTAAGTGAGAATCCTCTCT	GGTCTTGACAAACGTGTGCTTGTAC
PA14_04040	364948..364967	yes	TATGAGGACGAATCTCCCGCTTATA	TAGTTGGTGGGTTTCCCTACCGTGT	GGTCTCG	tata	ACCAACCAGCAGTAAAGCGA	gttt	tgagacc	GGTACAGTAAGTGAGAATCCTCTCT	GGTCTTGACAAACGTGTGCTTGTAC
PA14_04050	365067..365086	yes	TATGAGGACGAATCTCCCGCTTATA	TAGTTGGTGGGTTTCCCTACCGTGT	GGTCTCG	tata	CGCCCCGGTGTCTCGACAAG	gttt	tgagacc	GGTACAGTAAGTGAGAATCCTCTCT	GGTCTTGACAAACGTGTGCTTGTAC
PA14_04060	366282..366301	yes	TATGAGGACGAATCTCCCGCTTATA	TAGTTGGTGGGTTTCCCTACCGTGT	GGTCTCG	tata	ACGGTAGAAGCGAGCGGGTC	gttt	tgagacc	GGTACAGTAAGTGAGAATCCTCTCT	GGTCTTGACAAACGTGTGCTTGTAC
PA14_04070	366598..366617	yes	TATGAGGACGAATCTCCCGCTTATA	TAGTTGGTGGGTTTCCCTACCGTGT	GGTCTCG	tata	CCAGGTGGCCCAGCAGGCAA	gttt	tgagacc	GGTACAGTAAGTGAGAATCCTCTCT	GGTCTTGACAAACGTGTGCTTGTAC
PA14_04080	367710..367729	yes	TATGAGGACGAATCTCCCGCTTATA	TAGTTGGTGGGTTTCCCTACCGTGT	GGTCTCG	tata	CCCGAGCAGCTCGACCAGGT	gttt	tgagacc	GGTACAGTAAGTGAGAATCCTCTCT	GGTCTTGACAAACGTGTGCTTGTAC
PA14_04090	368574..368593	yes	TATGAGGACGAATCTCCCGCTTATA	TAGTTGGTGGGTTTCCCTACCGTGT	GGTCTCG	tata	GATACCAGCATCAGCAGGCG	gttt	tgagacc	GGTACAGTAAGTGAGAATCCTCTCT	GGTCTTGACAAACGTGTGCTTGTAC
PA14_04100	368919..368938	yes	TATGAGGACGAATCTCCCGCTTATA	TAGTTGGTGGGTTTCCCTACCGTGT	GGTCTCG	tata	AGGGCGGCTAGACCGAGGCA	gttt	tgagacc	GGTACAGTAAGTGAGAATCCTCTCT	GGTCTTGACAAACGTGTGCTTGTAC
PA14_04110	370593..370612	yes	TATGAGGACGAATCTCCCGCTTATA	TAGTTGGTGGGTTTCCCTACCGTGT	GGTCTCG	tata	GATCTTGCTCTTGTCGAGAG	gttt	tgagacc	GGTACAGTAAGTGAGAATCCTCTCT	GGTCTTGACAAACGTGTGCTTGTAC
PA14_04140	370836..370855	yes	TATGAGGACGAATCTCCCGCTTATA	TAGTTGGTGGGTTTCCCTACCGTGT	GGTCTCG	tata	CGATTCGATCAGGGCTTCGC	gttt	tgagacc	GGTACAGTAAGTGAGAATCCTCTCT	GGTCTTGACAAACGTGTGCTTGTAC
PA14_04150	372326..372345	yes	TATGAGGACGAATCTCCCGCTTATA	TAGTTGGTGGGTTTCCCTACCGTGT	GGTCTCG	tata	TGCCGTCGATATATTGATGC	gttt	tgagacc	GGTACAGTAAGTGAGAATCCTCTCT	GGTCTTGACAAACGTGTGCTTGTAC
PA14_04160	373085..373104	yes	TATGAGGACGAATCTCCCGCTTATA	TAGTTGGTGGGTTTCCCTACCGTGT	GGTCTCG	tata	TCTTGGGCGTCGCCATGAAA	gttt	tgagacc	GGTACAGTAAGTGAGAATCCTCTCT	GGTCTTGACAAACGTGTGCTTGTAC
PA14_04180	374169..374188	yes	TATGAGGACGAATCTCCCGCTTATA	TAGTTGGTGGGTTTCCCTACCGTGT	GGTCTCG	tata	CGATGGCAGCGATGAGGGGC	gttt	tgagacc	GGTACAGTAAGTGAGAATCCTCTCT	GGTCTTGACAAACGTGTGCTTGTAC
PA14_04190	375566..375585	yes	TATGAGGACGAATCTCCCGCTTATA	TAGTTGGTGGGTTTCCCTACCGTGT	GGTCTCG	tata	GTTCGTGCCGGCCGTGGTGC	gttt	tgagacc	GGTACAGTAAGTGAGAATCCTCTCT	GGTCTTGACAAACGTGTGCTTGTAC
PA14_04210	377001..377020	yes	TATGAGGACGAATCTCCCGCTTATA	TAGTTGGTGGGTTTCCCTACCGTGT	GGTCTCG	tata	GATGCCGTTGTTGCGTTGGC	gttt	tgagacc	GGTACAGTAAGTGAGAATCCTCTCT	GGTCTTGACAAACGTGTGCTTGTAC
PA14_04220	378465..378484	yes	TATGAGGACGAATCTCCCGCTTATA	TAGTTGGTGGGTTTCCCTACCGTGT	GGTCTCG	tata	CAGGGTGAGCGGTGTGCGGT	gttt	tgagacc	GGTACAGTAAGTGAGAATCCTCTCT	GGTCTTGACAAACGTGTGCTTGTAC
PA14_04230	379297..379316	yes	TATGAGGACGAATCTCCCGCTTATA	TAGTTGGTGGGTTTCCCTACCGTGT	GGTCTCG	tata	TGAAGGTCCAGAGTGGATTG	gttt	tgagacc	GGTACAGTAAGTGAGAATCCTCTCT	GGTCTTGACAAACGTGTGCTTGTAC
PA14_04240	380224..380243	yes	TATGAGGACGAATCTCCCGCTTATA	TAGTTGGTGGGTTTCCCTACCGTGT	GGTCTCG	tata	TTGCGCGGAAGGTCGGCCGG	gttt	tgagacc	GGTACAGTAAGTGAGAATCCTCTCT	GGTCTTGACAAACGTGTGCTTGTAC
PA14_04250	381273..381292	yes	TATGAGGACGAATCTCCCGCTTATA	TAGTTGGTGGGTTTCCCTACCGTGT	GGTCTCG	tata	CCGCTCGATGGCTATCGCGC	gttt	tgagacc	GGTACAGTAAGTGAGAATCCTCTCT	GGTCTTGACAAACGTGTGCTTGTAC
PA14_04270	381638..381657	yes	TATGAGGACGAATCTCCCGCTTATA	TAGTTGGTGGGTTTCCCTACCGTGT	GGTCTCG	tata	ACGGCTCGGGAGTTTGGGCG	gttt	tgagacc	GGTACAGTAAGTGAGAATCCTCTCT	GGTCTTGACAAACGTGTGCTTGTAC
PA14_04290	384543..384562	yes	TATGAGGACGAATCTCCCGCTTATA	TAGTTGGTGGGTTTCCCTACCGTGT	GGTCTCG	tata	AGGCCTACAGCGACAGCTAA	gttt	tgagacc	GGTACAGTAAGTGAGAATCCTCTCT	GGTCTTGACAAACGTGTGCTTGTAC
PA14_04300	385178..385197	yes	TATGAGGACGAATCTCCCGCTTATA	TAGTTGGTGGGTTTCCCTACCGTGT	GGTCTCG	tata	CGCTTTCTTCAGATGGAATT	gttt	tgagacc	GGTACAGTAAGTGAGAATCCTCTCT	GGTCTTGACAAACGTGTGCTTGTAC
PA14_04310	385974..385993	yes	TATGAGGACGAATCTCCCGCTTATA	TAGTTGGTGGGTTTCCCTACCGTGT	GGTCTCG	tata	CTGCCTGCTTGAGCTGATCC	gttt	tgagacc	GGTACAGTAAGTGAGAATCCTCTCT	GGTCTTGACAAACGTGTGCTTGTAC
PA14_04320	386289..386308	yes	TATGAGGACGAATCTCCCGCTTATA	TAGTTGGTGGGTTTCCCTACCGTGT	GGTCTCG	tata	CGTCATAGACGCGCGAGGTG	gttt	tgagacc	GGTACAGTAAGTGAGAATCCTCTCT	GGTCTTGACAAACGTGTGCTTGTAC
PA14_04330	387911..387930	yes	TATGAGGACGAATCTCCCGCTTATA	TAGTTGGTGGGTTTCCCTACCGTGT	GGTCTCG	tata	CTCCGTGGAGAATCTTGATC	gttt	tgagacc	GGTACAGTAAGTGAGAATCCTCTCT	GGTCTTGACAAACGTGTGCTTGTAC
PA14_04340	388459..388478	yes	TATGAGGACGAATCTCCCGCTTATA	TAGTTGGTGGGTTTCCCTACCGTGT	GGTCTCG	tata	CGGCGAGCAGCGCCGGGAGC	gttt	tgagacc	GGTACAGTAAGTGAGAATCCTCTCT	GGTCTTGACAAACGTGTGCTTGTAC
PA14_04350	389688..389707	yes	TATGAGGACGAATCTCCCGCTTATA	TAGTTGGTGGGTTTCCCTACCGTGT	GGTCTCG	tata	GGGTCTTCAGCAGTAGGTAA	gttt	tgagacc	GGTACAGTAAGTGAGAATCCTCTCT	GGTCTTGACAAACGTGTGCTTGTAC
PA14_04370	391336..391355	yes	TATGAGGACGAATCTCCCGCTTATA	TAGTTGGTGGGTTTCCCTACCGTGT	GGTCTCG	tata	CCGGGAGTGGGGGCGGTGTG	gttt	tgagacc	GGTACAGTAAGTGAGAATCCTCTCT	GGTCTTGACAAACGTGTGCTTGTAC
PA14_04380	392032..392051	yes	TATGAGGACGAATCTCCCGCTTATA	TAGTTGGTGGGTTTCCCTACCGTGT	GGTCTCG	tata	GGTGTTGTCGAGATCGAAAA	gttt	tgagacc	GGTACAGTAAGTGAGAATCCTCTCT	GGTCTTGACAAACGTGTGCTTGTAC
PA14_04390	392281..392300	yes	TATGAGGACGAATCTCCCGCTTATA	TAGTTGGTGGGTTTCCCTACCGTGT	GGTCTCG	tata	GACATTCGGGCGAAAACCAT	gttt	tgagacc	GGTACAGTAAGTGAGAATCCTCTCT	GGTCTTGACAAACGTGTGCTTGTAC
PA14_04410	392799..392818	yes	TATGAGGACGAATCTCCCGCTTATA	TAGTTGGTGGGTTTCCCTACCGTGT	GGTCTCG	tata	CCTTGGCGGAGTTCACTTCC	gttt	tgagacc	GGTACAGTAAGTGAGAATCCTCTCT	GGTCTTGACAAACGTGTGCTTGTAC
PA14_04420	395096..395115	yes	TATGAGGACGAATCTCCCGCTTATA	TAGTTGGTGGGTTTCCCTACCGTGT	GGTCTCG	tata	AGGCAGTCTATACGCTTGCG	gttt	tgagacc	GGTACAGTAAGTGAGAATCCTCTCT	GGTCTTGACAAACGTGTGCTTGTAC
PA14_04430	396937..396956	yes	TATGAGGACGAATCTCCCGCTTATA	TAGTTGGTGGGTTTCCCTACCGTGT	GGTCTCG	tata	GTTGCCAGGCGAAGACGATC	gttt	tgagacc	GGTACAGTAAGTGAGAATCCTCTCT	GGTCTTGACAAACGTGTGCTTGTAC
PA14_04440	397100..397119	yes	TATGAGGACGAATCTCCCGCTTATA	TAGTTGGTGGGTTTCCCTACCGTGT	GGTCTCG	tata	AGGCGCCCAGCACGATATAG	gttt	tgagacc	GGTACAGTAAGTGAGAATCCTCTCT	GGTCTTGACAAACGTGTGCTTGTAC
PA14_04460	397914..397933	yes	TATGAGGACGAATCTCCCGCTTATA	TAGTTGGTGGGTTTCCCTACCGTGT	GGTCTCG	tata	AGCGCAACCGGATCGATCTG	gttt	tgagacc	GGTACAGTAAGTGAGAATCCTCTCT	GGTCTTGACAAACGTGTGCTTGTAC
PA14_04480	398919..398938	yes	TATGAGGACGAATCTCCCGCTTATA	TAGTTGGTGGGTTTCCCTACCGTGT	GGTCTCG	tata	GCACGTGGCGCATCAGGTCG	gttt	tgagacc	GGTACAGTAAGTGAGAATCCTCTCT	GGTCTTGACAAACGTGTGCTTGTAC
PA14_04490	400498..400517	yes	TATGAGGACGAATCTCCCGCTTATA	TAGTTGGTGGGTTTCCCTACCGTGT	GGTCTCG	tata	TTCTGCGCGTAGGAAACGAA	gttt	tgagacc	GGTACAGTAAGTGAGAATCCTCTCT	GGTCTTGACAAACGTGTGCTTGTAC
PA14_04510	401906..401925	yes	TATGAGGACGAATCTCCCGCTTATA	TAGTTGGTGGGTTTCCCTACCGTGT	GGTCTCG	tata	CCGACCACGGCCAGGATCAG	gttt	tgagacc	GGTACAGTAAGTGAGAATCCTCTCT	GGTCTTGACAAACGTGTGCTTGTAC
PA14_04520	403275..403294	yes	TATGAGGACGAATCTCCCGCTTATA	TAGTTGGTGGGTTTCCCTACCGTGT	GGTCTCG	tata	AGCCAGAGGGCGTCGAGGCC	gttt	tgagacc	GGTACAGTAAGTGAGAATCCTCTCT	GGTCTTGACAAACGTGTGCTTGTAC
PA14_04530	403524..403543	yes	TATGAGGACGAATCTCCCGCTTATA	TAGTTGGTGGGTTTCCCTACCGTGT	GGTCTCG	tata	GCAACAGCGCCAGGGGGTAT	gttt	tgagacc	GGTACAGTAAGTGAGAATCCTCTCT	GGTCTTGACAAACGTGTGCTTGTAC
PA14_04550	405029..405048	yes	TATGAGGACGAATCTCCCGCTTATA	TAGTTGGTGGGTTTCCCTACCGTGT	GGTCTCG	tata	AGGTGGCGGCGCAGGAAGGC	gttt	tgagacc	GGTACAGTAAGTGAGAATCCTCTCT	GGTCTTGACAAACGTGTGCTTGTAC
PA14_04560	405277..405296	yes	TATGAGGACGAATCTCCCGCTTATA	TAGTTGGTGGGTTTCCCTACCGTGT	GGTCTCG	tata	AAACGCGGAGGCAGGTTGCG	gttt	tgagacc	GGTACAGTAAGTGAGAATCCTCTCT	GGTCTTGACAAACGTGTGCTTGTAC
PA14_04570	406399..406418	yes	TATGAGGACGAATCTCCCGCTTATA	TAGTTGGTGGGTTTCCCTACCGTGT	GGTCTCG	tata	GGACCGCGCTGGCCGCCAAC	gttt	tgagacc	GGTACAGTAAGTGAGAATCCTCTCT	GGTCTTGACAAACGTGTGCTTGTAC
PA14_04580	407497..407516	yes	TATGAGGACGAATCTCCCGCTTATA	TAGTTGGTGGGTTTCCCTACCGTGT	GGTCTCG	tata	CGCGCGGTTCTCGCCAAGGG	gttt	tgagacc	GGTACAGTAAGTGAGAATCCTCTCT	GGTCTTGACAAACGTGTGCTTGTAC
PA14_04590	408439..408458	yes	TATGAGGACGAATCTCCCGCTTATA	TAGTTGGTGGGTTTCCCTACCGTGT	GGTCTCG	tata	CGCAACGGGCGGCGGGACTG	gttt	tgagacc	GGTACAGTAAGTGAGAATCCTCTCT	GGTCTTGACAAACGTGTGCTTGTAC
PA14_04610	409959..409978	yes	TATGAGGACGAATCTCCCGCTTATA	TAGTTGGTGGGTTTCCCTACCGTGT	GGTCTCG	tata	GGCGTCCGACGGGCTTTGCA	gttt	tgagacc	GGTACAGTAAGTGAGAATCCTCTCT	GGTCTTGACAAACGTGTGCTTGTAC
PA14_04630	412031..412050	yes	TATGAGGACGAATCTCCCGCTTATA	TAGTTGGTGGGTTTCCCTACCGTGT	GGTCTCG	tata	GAGGTTTTCGAGCGGTAATC	gttt	tgagacc	GGTACAGTAAGTGAGAATCCTCTCT	GGTCTTGACAAACGTGTGCTTGTAC
PA14_04640	413554..413573	yes	TATGAGGACGAATCTCCCGCTTATA	TAGTTGGTGGGTTTCCCTACCGTGT	GGTCTCG	tata	TTTGAGACGCAAGCTGGGCA	gttt	tgagacc	GGTACAGTAAGTGAGAATCCTCTCT	GGTCTTGACAAACGTGTGCTTGTAC
PA14_04650	414166..414185	yes	TATGAGGACGAATCTCCCGCTTATA	TAGTTGGTGGGTTTCCCTACCGTGT	GGTCTCG	tata	GACCTTGCCGTGCAGGGATT	gttt	tgagacc	GGTACAGTAAGTGAGAATCCTCTCT	GGTCTTGACAAACGTGTGCTTGTAC
PA14_04660	414415..414434	yes	TATGAGGACGAATCTCCCGCTTATA	TAGTTGGTGGGTTTCCCTACCGTGT	GGTCTCG	tata	ACCATGATCTGGGGTTGCGG	gttt	tgagacc	GGTACAGTAAGTGAGAATCCTCTCT	GGTCTTGACAAACGTGTGCTTGTAC
PA14_04670	415298..415317	yes	TATGAGGACGAATCTCCCGCTTATA	TAGTTGGTGGGTTTCCCTACCGTGT	GGTCTCG	tata	GTTTCGACTTCGGGTAGTTC	gttt	tgagacc	GGTACAGTAAGTGAGAATCCTCTCT	GGTCTTGACAAACGTGTGCTTGTAC
PA14_04680	416188..416207	yes	TATGAGGACGAATCTCCCGCTTATA	TAGTTGGTGGGTTTCCCTACCGTGT	GGTCTCG	tata	GTTGCGAGGCAGGTAATTGC	gttt	tgagacc	GGTACAGTAAGTGAGAATCCTCTCT	GGTCTTGACAAACGTGTGCTTGTAC
PA14_04690	416850..416869	yes	TATGAGGACGAATCTCCCGCTTATA	TAGTTGGTGGGTTTCCCTACCGTGT	GGTCTCG	tata	CGAGCGCGGTGGTGCGAAAC	gttt	tgagacc	GGTACAGTAAGTGAGAATCCTCTCT	GGTCTTGACAAACGTGTGCTTGTAC
PA14_04700	417479..417498	yes	TATGAGGACGAATCTCCCGCTTATA	TAGTTGGTGGGTTTCCCTACCGTGT	GGTCTCG	tata	CGGCAAGAGCAAGGACGGAC	gttt	tgagacc	GGTACAGTAAGTGAGAATCCTCTCT	GGTCTTGACAAACGTGTGCTTGTAC
PA14_04710	418949..418968	yes	TATGAGGACGAATCTCCCGCTTATA	TAGTTGGTGGGTTTCCCTACCGTGT	GGTCTCG	tata	AGGGTGGAGGCGATCAGGAG	gttt	tgagacc	GGTACAGTAAGTGAGAATCCTCTCT	GGTCTTGACAAACGTGTGCTTGTAC
PA14_04730	420845..420864	yes	TATGAGGACGAATCTCCCGCTTATA	TAGTTGGTGGGTTTCCCTACCGTGT	GGTCTCG	tata	ACGGACGGGCAGGTTCAGGA	gttt	tgagacc	GGTACAGTAAGTGAGAATCCTCTCT	GGTCTTGACAAACGTGTGCTTGTAC
PA14_04750	421224..421243	yes	TATGAGGACGAATCTCCCGCTTATA	TAGTTGGTGGGTTTCCCTACCGTGT	GGTCTCG	tata	GCAATCGTCAGTGATTTTCA	gttt	tgagacc	GGTACAGTAAGTGAGAATCCTCTCT	GGTCTTGACAAACGTGTGCTTGTAC
PA14_04760	421823..421842	yes	TATGAGGACGAATCTCCCGCTTATA	TAGTTGGTGGGTTTCCCTACCGTGT	GGTCTCG	tata	AGGTGCCTGGGTACAGCACT	gttt	tgagacc	GGTACAGTAAGTGAGAATCCTCTCT	GGTCTTGACAAACGTGTGCTTGTAC
PA14_04780	423569..423588	yes	TATGAGGACGAATCTCCCGCTTATA	TAGTTGGTGGGTTTCCCTACCGTGT	GGTCTCG	tata	TCGGCGAACAGATCGGGTAC	gttt	tgagacc	GGTACAGTAAGTGAGAATCCTCTCT	GGTCTTGACAAACGTGTGCTTGTAC
PA14_04790	424166..424185	yes	TATGAGGACGAATCTCCCGCTTATA	TAGTTGGTGGGTTTCCCTACCGTGT	GGTCTCG	tata	CAGGCCGGCGCTTTCGAGAG	gttt	tgagacc	GGTACAGTAAGTGAGAATCCTCTCT	GGTCTTGACAAACGTGTGCTTGTAC
PA14_04810	425641..425660	yes	TATGAGGACGAATCTCCCGCTTATA	TAGTTGGTGGGTTTCCCTACCGTGT	GGTCTCG	tata	TTTCCTGCTGGCTCTGCTGC	gttt	tgagacc	GGTACAGTAAGTGAGAATCCTCTCT	GGTCTTGACAAACGTGTGCTTGTAC
PA14_04820	425981..426000	yes	TATGAGGACGAATCTCCCGCTTATA	TAGTTGGTGGGTTTCCCTACCGTGT	GGTCTCG	tata	CGATCGCGGGTCTTGATGCG	gttt	tgagacc	GGTACAGTAAGTGAGAATCCTCTCT	GGTCTTGACAAACGTGTGCTTGTAC
PA14_04830	426968..426987	yes	TATGAGGACGAATCTCCCGCTTATA	TAGTTGGTGGGTTTCCCTACCGTGT	GGTCTCG	tata	CAGTCGGCGTCGTCGAGCAT	gttt	tgagacc	GGTACAGTAAGTGAGAATCCTCTCT	GGTCTTGACAAACGTGTGCTTGTAC
PA14_04840	428049..428068	no	TATGAGGACGAATCTCCCGCTTATA	TAGTTGGTGGGTTTCCCTACCGTGT	GGTCTCG	tata	GGGCTGGAAGGTCGGGGACG	gttt	tgagacc	GGTACAGTAAGTGAGAATCCTCTCT	GGTCTTGACAAACGTGTGCTTGTAC
PA14_04850	428376..428395	yes	TATGAGGACGAATCTCCCGCTTATA	TAGTTGGTGGGTTTCCCTACCGTGT	GGTCTCG	tata	GAAAGGGTCGGCGCCCTGGT	gttt	tgagacc	GGTACAGTAAGTGAGAATCCTCTCT	GGTCTTGACAAACGTGTGCTTGTAC
PA14_04860	429246..429265	yes	TATGAGGACGAATCTCCCGCTTATA	TAGTTGGTGGGTTTCCCTACCGTGT	GGTCTCG	tata	CGGCCGGGGGCTTTCGCAGT	gttt	tgagacc	GGTACAGTAAGTGAGAATCCTCTCT	GGTCTTGACAAACGTGTGCTTGTAC
PA14_04870	430704..430723	yes	TATGAGGACGAATCTCCCGCTTATA	TAGTTGGTGGGTTTCCCTACCGTGT	GGTCTCG	tata	CCAGCAACGCGATGACGATC	gttt	tgagacc	GGTACAGTAAGTGAGAATCCTCTCT	GGTCTTGACAAACGTGTGCTTGTAC
PA14_04890	432115..432134	yes	TATGAGGACGAATCTCCCGCTTATA	TAGTTGGTGGGTTTCCCTACCGTGT	GGTCTCG	tata	CTGGGGTTTTCATGGTGATC	gttt	tgagacc	GGTACAGTAAGTGAGAATCCTCTCT	GGTCTTGACAAACGTGTGCTTGTAC
PA14_04900	432288..432307	yes	TATGAGGACGAATCTCCCGCTTATA	TAGTTGGTGGGTTTCCCTACCGTGT	GGTCTCG	tata	CGGGGCCTTCTTGTCGTCGT	gttt	tgagacc	GGTACAGTAAGTGAGAATCCTCTCT	GGTCTTGACAAACGTGTGCTTGTAC
PA14_04910	433663..433682	yes	TATGAGGACGAATCTCCCGCTTATA	TAGTTGGTGGGTTTCCCTACCGTGT	GGTCTCG	tata	TGCAGGCCTACGTGGCCGTT	gttt	tgagacc	GGTACAGTAAGTGAGAATCCTCTCT	GGTCTTGACAAACGTGTGCTTGTAC
PA14_04920	434308..434327	yes	TATGAGGACGAATCTCCCGCTTATA	TAGTTGGTGGGTTTCCCTACCGTGT	GGTCTCG	tata	GGGGCCACGGGGAAGATCGT	gttt	tgagacc	GGTACAGTAAGTGAGAATCCTCTCT	GGTCTTGACAAACGTGTGCTTGTAC
PA14_04930	435426..435445	yes	TATGAGGACGAATCTCCCGCTTATA	TAGTTGGTGGGTTTCCCTACCGTGT	GGTCTCG	tata	ATGTACAGGTTGCAAAGAAG	gttt	tgagacc	GGTACAGTAAGTGAGAATCCTCTCT	GGTCTTGACAAACGTGTGCTTGTAC
PA14_04940	436344..436363	yes	TATGAGGACGAATCTCCCGCTTATA	TAGTTGGTGGGTTTCCCTACCGTGT	GGTCTCG	tata	AACAGCCAGCGGGTATTGCG	gttt	tgagacc	GGTACAGTAAGTGAGAATCCTCTCT	GGTCTTGACAAACGTGTGCTTGTAC
PA14_04950	437653..437672	yes	TATGAGGACGAATCTCCCGCTTATA	TAGTTGGTGGGTTTCCCTACCGTGT	GGTCTCG	tata	CTTGGCTTGGAAGAAGGGGG	gttt	tgagacc	GGTACAGTAAGTGAGAATCCTCTCT	GGTCTTGACAAACGTGTGCTTGTAC
PA14_04960	437728..437747	yes	TATGAGGACGAATCTCCCGCTTATA	TAGTTGGTGGGTTTCCCTACCGTGT	GGTCTCG	tata	AATGCCGCCAACAACAGGAA	gttt	tgagacc	GGTACAGTAAGTGAGAATCCTCTCT	GGTCTTGACAAACGTGTGCTTGTAC
PA14_04970	438223..438242	yes	TATGAGGACGAATCTCCCGCTTATA	TAGTTGGTGGGTTTCCCTACCGTGT	GGTCTCG	tata	TGCGCGTCGGGCAGCTCGAA	gttt	tgagacc	GGTACAGTAAGTGAGAATCCTCTCT	GGTCTTGACAAACGTGTGCTTGTAC
PA14_48090	4280735..4280754	yes	TATGAGGACGAATCTCCCGCTTATA	TAGTTGGTGGGTTTCCCTACCGTGT	GGTCTCG	tata	CGAACAGCCAGGTCATCAGG	gttt	tgagacc	GGTACAGTAAGTGAGAATCCTCTCT	GGTCTTGACAAACGTGTGCTTGTAC
PA14_48100	4282044..4282063	yes	TATGAGGACGAATCTCCCGCTTATA	TAGTTGGTGGGTTTCCCTACCGTGT	GGTCTCG	tata	CTCGTCGCGTTTCACCGTGC	gttt	tgagacc	GGTACAGTAAGTGAGAATCCTCTCT	GGTCTTGACAAACGTGTGCTTGTAC
PA14_48115	4283810..4283829	yes	TATGAGGACGAATCTCCCGCTTATA	TAGTTGGTGGGTTTCCCTACCGTGT	GGTCTCG	tata	TTTGATTTCGTTGGTAACGC	gttt	tgagacc	GGTACAGTAAGTGAGAATCCTCTCT	GGTCTTGACAAACGTGTGCTTGTAC
PA14_48140	4285138..4285157	yes	TATGAGGACGAATCTCCCGCTTATA	TAGTTGGTGGGTTTCCCTACCGTGT	GGTCTCG	tata	GACCTGGCCGAACAGGTTCG	gttt	tgagacc	GGTACAGTAAGTGAGAATCCTCTCT	GGTCTTGACAAACGTGTGCTTGTAC
PA14_48150	4286219..4286238	yes	TATGAGGACGAATCTCCCGCTTATA	TAGTTGGTGGGTTTCCCTACCGTGT	GGTCTCG	tata	TTTTCATCCTTCGTCATGCT	gttt	tgagacc	GGTACAGTAAGTGAGAATCCTCTCT	GGTCTTGACAAACGTGTGCTTGTAC
PA14_48160	4286784..4286803	yes	TATGAGGACGAATCTCCCGCTTATA	TAGTTGGTGGGTTTCCCTACCGTGT	GGTCTCG	tata	GGGTCCGGTTCGATGGTGAA	gttt	tgagacc	GGTACAGTAAGTGAGAATCCTCTCT	GGTCTTGACAAACGTGTGCTTGTAC
PA14_48170	4291118..4291137	yes	TATGAGGACGAATCTCCCGCTTATA	TAGTTGGTGGGTTTCCCTACCGTGT	GGTCTCG	tata	GCGAAAACGGCACGGCGCAG	gttt	tgagacc	GGTACAGTAAGTGAGAATCCTCTCT	GGTCTTGACAAACGTGTGCTTGTAC
PA14_48190	4291755..4291774	yes	TATGAGGACGAATCTCCCGCTTATA	TAGTTGGTGGGTTTCCCTACCGTGT	GGTCTCG	tata	TCGTCGCGGGAGATTTTCAA	gttt	tgagacc	GGTACAGTAAGTGAGAATCCTCTCT	GGTCTTGACAAACGTGTGCTTGTAC
PA14_48200	4291961..4291980	no	TATGAGGACGAATCTCCCGCTTATA	TAGTTGGTGGGTTTCCCTACCGTGT	GGTCTCG	tata	GACGCGGCCCGGGCCGCTGT	gttt	tgagacc	GGTACAGTAAGTGAGAATCCTCTCT	GGTCTTGACAAACGTGTGCTTGTAC
PA14_48210	4292827..4292846	yes	TATGAGGACGAATCTCCCGCTTATA	TAGTTGGTGGGTTTCCCTACCGTGT	GGTCTCG	tata	TTCCATCCGCACCGGCGCTG	gttt	tgagacc	GGTACAGTAAGTGAGAATCCTCTCT	GGTCTTGACAAACGTGTGCTTGTAC
PA14_48230	4293867..4293886	yes	TATGAGGACGAATCTCCCGCTTATA	TAGTTGGTGGGTTTCCCTACCGTGT	GGTCTCG	tata	GGGCGATCTGCCGGGAGTAG	gttt	tgagacc	GGTACAGTAAGTGAGAATCCTCTCT	GGTCTTGACAAACGTGTGCTTGTAC
PA14_48240	4294075..4294094	yes	TATGAGGACGAATCTCCCGCTTATA	TAGTTGGTGGGTTTCCCTACCGTGT	GGTCTCG	tata	CAACGCAGATGACTGGCAAG	gttt	tgagacc	GGTACAGTAAGTGAGAATCCTCTCT	GGTCTTGACAAACGTGTGCTTGTAC
PA14_48280	4295522..4295541	yes	TATGAGGACGAATCTCCCGCTTATA	TAGTTGGTGGGTTTCCCTACCGTGT	GGTCTCG	tata	CGATGGGTTCCCTGATTGCC	gttt	tgagacc	GGTACAGTAAGTGAGAATCCTCTCT	GGTCTTGACAAACGTGTGCTTGTAC
PA14_48300	4296689..4296708	yes	TATGAGGACGAATCTCCCGCTTATA	TAGTTGGTGGGTTTCCCTACCGTGT	GGTCTCG	tata	GCCGCCGGTGACGGCGACCC	gttt	tgagacc	GGTACAGTAAGTGAGAATCCTCTCT	GGTCTTGACAAACGTGTGCTTGTAC
PA14_48310	4298918..4298937	yes	TATGAGGACGAATCTCCCGCTTATA	TAGTTGGTGGGTTTCCCTACCGTGT	GGTCTCG	tata	AGACCGGACGGGTGGAAGGC	gttt	tgagacc	GGTACAGTAAGTGAGAATCCTCTCT	GGTCTTGACAAACGTGTGCTTGTAC
PA14_48320	4299150..4299169	yes	TATGAGGACGAATCTCCCGCTTATA	TAGTTGGTGGGTTTCCCTACCGTGT	GGTCTCG	tata	ATCGAACAGTTCCGCGTAAG	gttt	tgagacc	GGTACAGTAAGTGAGAATCCTCTCT	GGTCTTGACAAACGTGTGCTTGTAC
PA14_48330	4299896..4299915	yes	TATGAGGACGAATCTCCCGCTTATA	TAGTTGGTGGGTTTCCCTACCGTGT	GGTCTCG	tata	CAGCAAGGCCAGCAAGAACG	gttt	tgagacc	GGTACAGTAAGTGAGAATCCTCTCT	GGTCTTGACAAACGTGTGCTTGTAC
PA14_48340	4301923..4301942	yes	TATGAGGACGAATCTCCCGCTTATA	TAGTTGGTGGGTTTCCCTACCGTGT	GGTCTCG	tata	CGCGTACCAATCGCGCCCGC	gttt	tgagacc	GGTACAGTAAGTGAGAATCCTCTCT	GGTCTTGACAAACGTGTGCTTGTAC
PA14_48350	4302843..4302862	yes	TATGAGGACGAATCTCCCGCTTATA	TAGTTGGTGGGTTTCCCTACCGTGT	GGTCTCG	tata	CACCTTGGAAAGACGAACGA	gttt	tgagacc	GGTACAGTAAGTGAGAATCCTCTCT	GGTCTTGACAAACGTGTGCTTGTAC
PA14_48380	4303054..4303073	yes	TATGAGGACGAATCTCCCGCTTATA	TAGTTGGTGGGTTTCCCTACCGTGT	GGTCTCG	tata	GAGACTTCGCTCAGCATGCA	gttt	tgagacc	GGTACAGTAAGTGAGAATCCTCTCT	GGTCTTGACAAACGTGTGCTTGTAC
PA14_48390	4303221..4303240	yes	TATGAGGACGAATCTCCCGCTTATA	TAGTTGGTGGGTTTCCCTACCGTGT	GGTCTCG	tata	CGAGGTAGGTCTGCGGTTCA	gttt	tgagacc	GGTACAGTAAGTGAGAATCCTCTCT	GGTCTTGACAAACGTGTGCTTGTAC
PA14_48400	4304157..4304176	yes	TATGAGGACGAATCTCCCGCTTATA	TAGTTGGTGGGTTTCCCTACCGTGT	GGTCTCG	tata	GCGCCCGCAGGCTGCCTGGC	gttt	tgagacc	GGTACAGTAAGTGAGAATCCTCTCT	GGTCTTGACAAACGTGTGCTTGTAC
PA14_48410	4305375..4305394	yes	TATGAGGACGAATCTCCCGCTTATA	TAGTTGGTGGGTTTCCCTACCGTGT	GGTCTCG	tata	GGCGTCCACCAGCTCCGGAC	gttt	tgagacc	GGTACAGTAAGTGAGAATCCTCTCT	GGTCTTGACAAACGTGTGCTTGTAC
PA14_48420	4306016..4306035	yes	TATGAGGACGAATCTCCCGCTTATA	TAGTTGGTGGGTTTCCCTACCGTGT	GGTCTCG	tata	GCGTGGCGACGGGTCGTCTG	gttt	tgagacc	GGTACAGTAAGTGAGAATCCTCTCT	GGTCTTGACAAACGTGTGCTTGTAC
PA14_48440	4306167..4306186	yes	TATGAGGACGAATCTCCCGCTTATA	TAGTTGGTGGGTTTCCCTACCGTGT	GGTCTCG	tata	ATGATGAGCGACGACGATCA	gttt	tgagacc	GGTACAGTAAGTGAGAATCCTCTCT	GGTCTTGACAAACGTGTGCTTGTAC
PA14_48450	4307871..4307890	yes	TATGAGGACGAATCTCCCGCTTATA	TAGTTGGTGGGTTTCCCTACCGTGT	GGTCTCG	tata	TCGCTGGAGGAAATGTCTGC	gttt	tgagacc	GGTACAGTAAGTGAGAATCCTCTCT	GGTCTTGACAAACGTGTGCTTGTAC
PA14_48460	4308932..4308951	yes	TATGAGGACGAATCTCCCGCTTATA	TAGTTGGTGGGTTTCCCTACCGTGT	GGTCTCG	tata	CAGCACTTTCTCTTCCGCCT	gttt	tgagacc	GGTACAGTAAGTGAGAATCCTCTCT	GGTCTTGACAAACGTGTGCTTGTAC
PA14_48470	4309890..4309909	yes	TATGAGGACGAATCTCCCGCTTATA	TAGTTGGTGGGTTTCCCTACCGTGT	GGTCTCG	tata	GGGTAGTGGCCAGGGTCAGG	gttt	tgagacc	GGTACAGTAAGTGAGAATCCTCTCT	GGTCTTGACAAACGTGTGCTTGTAC
PA14_48490	4310909..4310928	yes	TATGAGGACGAATCTCCCGCTTATA	TAGTTGGTGGGTTTCCCTACCGTGT	GGTCTCG	tata	GCATGGGGAGTCCATTCGGC	gttt	tgagacc	GGTACAGTAAGTGAGAATCCTCTCT	GGTCTTGACAAACGTGTGCTTGTAC
PA14_48500	4311111..4311130	yes	TATGAGGACGAATCTCCCGCTTATA	TAGTTGGTGGGTTTCCCTACCGTGT	GGTCTCG	tata	CCACGAAGGGCATTCAGTGG	gttt	tgagacc	GGTACAGTAAGTGAGAATCCTCTCT	GGTCTTGACAAACGTGTGCTTGTAC
PA14_48510	4312065..4312084	yes	TATGAGGACGAATCTCCCGCTTATA	TAGTTGGTGGGTTTCCCTACCGTGT	GGTCTCG	tata	CCGTTCCGCCGGCAGAACGG	gttt	tgagacc	GGTACAGTAAGTGAGAATCCTCTCT	GGTCTTGACAAACGTGTGCTTGTAC
PA14_48520	4312399..4312418	yes	TATGAGGACGAATCTCCCGCTTATA	TAGTTGGTGGGTTTCCCTACCGTGT	GGTCTCG	tata	AGGCGGCGCCAGGGATGGAA	gttt	tgagacc	GGTACAGTAAGTGAGAATCCTCTCT	GGTCTTGACAAACGTGTGCTTGTAC
PA14_48530	4314262..4314281	yes	TATGAGGACGAATCTCCCGCTTATA	TAGTTGGTGGGTTTCCCTACCGTGT	GGTCTCG	tata	CAGGGAGTTCTGGGACATTC	gttt	tgagacc	GGTACAGTAAGTGAGAATCCTCTCT	GGTCTTGACAAACGTGTGCTTGTAC
PA14_48540	4316100..4316119	yes	TATGAGGACGAATCTCCCGCTTATA	TAGTTGGTGGGTTTCCCTACCGTGT	GGTCTCG	tata	CCAGTGGTAGCGCACCTCCG	gttt	tgagacc	GGTACAGTAAGTGAGAATCCTCTCT	GGTCTTGACAAACGTGTGCTTGTAC
PA14_48550	4317348..4317367	yes	TATGAGGACGAATCTCCCGCTTATA	TAGTTGGTGGGTTTCCCTACCGTGT	GGTCTCG	tata	GGCCGATGAAGTCAGGCAGC	gttt	tgagacc	GGTACAGTAAGTGAGAATCCTCTCT	GGTCTTGACAAACGTGTGCTTGTAC
PA14_48560	4317976..4317995	yes	TATGAGGACGAATCTCCCGCTTATA	TAGTTGGTGGGTTTCCCTACCGTGT	GGTCTCG	tata	CGCCTGTTGGCGCAATTGCG	gttt	tgagacc	GGTACAGTAAGTGAGAATCCTCTCT	GGTCTTGACAAACGTGTGCTTGTAC
PA14_48570	4318849..4318868	yes	TATGAGGACGAATCTCCCGCTTATA	TAGTTGGTGGGTTTCCCTACCGTGT	GGTCTCG	tata	GGGCCTGGCACCCCTCGCGC	gttt	tgagacc	GGTACAGTAAGTGAGAATCCTCTCT	GGTCTTGACAAACGTGTGCTTGTAC
PA14_48590	4320218..4320237	yes	TATGAGGACGAATCTCCCGCTTATA	TAGTTGGTGGGTTTCCCTACCGTGT	GGTCTCG	tata	CTTGCCGCGGACCACGTTGT	gttt	tgagacc	GGTACAGTAAGTGAGAATCCTCTCT	GGTCTTGACAAACGTGTGCTTGTAC
PA14_48600	4321158..4321177	yes	TATGAGGACGAATCTCCCGCTTATA	TAGTTGGTGGGTTTCCCTACCGTGT	GGTCTCG	tata	CATAGATCAGGCAGAGGTTG	gttt	tgagacc	GGTACAGTAAGTGAGAATCCTCTCT	GGTCTTGACAAACGTGTGCTTGTAC
PA14_48610	4322435..4322454	yes	TATGAGGACGAATCTCCCGCTTATA	TAGTTGGTGGGTTTCCCTACCGTGT	GGTCTCG	tata	AACCGGTGCCGACGTAACCG	gttt	tgagacc	GGTACAGTAAGTGAGAATCCTCTCT	GGTCTTGACAAACGTGTGCTTGTAC
PA14_48620	4324026..4324045	yes	TATGAGGACGAATCTCCCGCTTATA	TAGTTGGTGGGTTTCCCTACCGTGT	GGTCTCG	tata	GGGCGCGGGGCGACGATGGA	gttt	tgagacc	GGTACAGTAAGTGAGAATCCTCTCT	GGTCTTGACAAACGTGTGCTTGTAC
PA14_48630	4324988..4325007	yes	TATGAGGACGAATCTCCCGCTTATA	TAGTTGGTGGGTTTCCCTACCGTGT	GGTCTCG	tata	GCGGAAGCGTTGCACGCTGA	gttt	tgagacc	GGTACAGTAAGTGAGAATCCTCTCT	GGTCTTGACAAACGTGTGCTTGTAC
PA14_48640	4326233..4326252	yes	TATGAGGACGAATCTCCCGCTTATA	TAGTTGGTGGGTTTCCCTACCGTGT	GGTCTCG	tata	CGGACCAGGCGGAGCGGCGC	gttt	tgagacc	GGTACAGTAAGTGAGAATCCTCTCT	GGTCTTGACAAACGTGTGCTTGTAC
PA14_48650	4326969..4326988	yes	TATGAGGACGAATCTCCCGCTTATA	TAGTTGGTGGGTTTCCCTACCGTGT	GGTCTCG	tata	GCATGGCCCAGACGGTCGAA	gttt	tgagacc	GGTACAGTAAGTGAGAATCCTCTCT	GGTCTTGACAAACGTGTGCTTGTAC
PA14_48660	4327848..4327867	yes	TATGAGGACGAATCTCCCGCTTATA	TAGTTGGTGGGTTTCCCTACCGTGT	GGTCTCG	tata	AGCCCGTGGTTCTCCAGCAG	gttt	tgagacc	GGTACAGTAAGTGAGAATCCTCTCT	GGTCTTGACAAACGTGTGCTTGTAC
PA14_48680	4330256..4330275	yes	TATGAGGACGAATCTCCCGCTTATA	TAGTTGGTGGGTTTCCCTACCGTGT	GGTCTCG	tata	AGTACGTCCAGGTGTTCGAC	gttt	tgagacc	GGTACAGTAAGTGAGAATCCTCTCT	GGTCTTGACAAACGTGTGCTTGTAC
PA14_48700	4332239..4332258	yes	TATGAGGACGAATCTCCCGCTTATA	TAGTTGGTGGGTTTCCCTACCGTGT	GGTCTCG	tata	CGCGATCAGGAAGACCACGC	gttt	tgagacc	GGTACAGTAAGTGAGAATCCTCTCT	GGTCTTGACAAACGTGTGCTTGTAC
PA14_48710	4332729..4332748	yes	TATGAGGACGAATCTCCCGCTTATA	TAGTTGGTGGGTTTCCCTACCGTGT	GGTCTCG	tata	TCCGGTCGTTGACCTGGACC	gttt	tgagacc	GGTACAGTAAGTGAGAATCCTCTCT	GGTCTTGACAAACGTGTGCTTGTAC
PA14_48730	4333840..4333859	yes	TATGAGGACGAATCTCCCGCTTATA	TAGTTGGTGGGTTTCCCTACCGTGT	GGTCTCG	tata	GGACAGGTCGCAACGCTCTT	gttt	tgagacc	GGTACAGTAAGTGAGAATCCTCTCT	GGTCTTGACAAACGTGTGCTTGTAC
PA14_48740	4334396..4334415	yes	TATGAGGACGAATCTCCCGCTTATA	TAGTTGGTGGGTTTCCCTACCGTGT	GGTCTCG	tata	TGTTGTAGGAGCCGCTGCGC	gttt	tgagacc	GGTACAGTAAGTGAGAATCCTCTCT	GGTCTTGACAAACGTGTGCTTGTAC
PA14_48750	4334863..4334882	yes	TATGAGGACGAATCTCCCGCTTATA	TAGTTGGTGGGTTTCCCTACCGTGT	GGTCTCG	tata	GAGGGAAGCGTTGACGACCT	gttt	tgagacc	GGTACAGTAAGTGAGAATCCTCTCT	GGTCTTGACAAACGTGTGCTTGTAC
PA14_48760	4335626..4335645	no	TATGAGGACGAATCTCCCGCTTATA	TAGTTGGTGGGTTTCCCTACCGTGT	GGTCTCG	tata	GTCGAGTCGCTTGTAGGTGA	gttt	tgagacc	GGTACAGTAAGTGAGAATCCTCTCT	GGTCTTGACAAACGTGTGCTTGTAC
PA14_48770	4335961..4335980	yes	TATGAGGACGAATCTCCCGCTTATA	TAGTTGGTGGGTTTCCCTACCGTGT	GGTCTCG	tata	CCTGTATGTCTTCAAGGCGC	gttt	tgagacc	GGTACAGTAAGTGAGAATCCTCTCT	GGTCTTGACAAACGTGTGCTTGTAC
PA14_48780	4337511..4337530	yes	TATGAGGACGAATCTCCCGCTTATA	TAGTTGGTGGGTTTCCCTACCGTGT	GGTCTCG	tata	GTCGAGGTTGAGGGTGCGGG	gttt	tgagacc	GGTACAGTAAGTGAGAATCCTCTCT	GGTCTTGACAAACGTGTGCTTGTAC
PA14_48790	4338055..4338074	yes	TATGAGGACGAATCTCCCGCTTATA	TAGTTGGTGGGTTTCCCTACCGTGT	GGTCTCG	tata	AAAGGCGAGGATCGAGAATC	gttt	tgagacc	GGTACAGTAAGTGAGAATCCTCTCT	GGTCTTGACAAACGTGTGCTTGTAC
PA14_48800	4338765..4338784	yes	TATGAGGACGAATCTCCCGCTTATA	TAGTTGGTGGGTTTCCCTACCGTGT	GGTCTCG	tata	GGTGCTAAGCGTTTAAGCAT	gttt	tgagacc	GGTACAGTAAGTGAGAATCCTCTCT	GGTCTTGACAAACGTGTGCTTGTAC
PA14_48810	4339596..4339615	yes	TATGAGGACGAATCTCCCGCTTATA	TAGTTGGTGGGTTTCCCTACCGTGT	GGTCTCG	tata	CGACGGTGGCGATCGGGCTG	gttt	tgagacc	GGTACAGTAAGTGAGAATCCTCTCT	GGTCTTGACAAACGTGTGCTTGTAC
PA14_48830	4340999..4341018	yes	TATGAGGACGAATCTCCCGCTTATA	TAGTTGGTGGGTTTCCCTACCGTGT	GGTCTCG	tata	CCGCTTCGCGCGGAAATCGT	gttt	tgagacc	GGTACAGTAAGTGAGAATCCTCTCT	GGTCTTGACAAACGTGTGCTTGTAC
PA14_48840	4341280..4341299	yes	TATGAGGACGAATCTCCCGCTTATA	TAGTTGGTGGGTTTCCCTACCGTGT	GGTCTCG	tata	CCGTCGACCAGGCTGCGGGC	gttt	tgagacc	GGTACAGTAAGTGAGAATCCTCTCT	GGTCTTGACAAACGTGTGCTTGTAC
PA14_48850	4342126..4342145	yes	TATGAGGACGAATCTCCCGCTTATA	TAGTTGGTGGGTTTCCCTACCGTGT	GGTCTCG	tata	CAGTTTTCCCTTGTCCGAAT	gttt	tgagacc	GGTACAGTAAGTGAGAATCCTCTCT	GGTCTTGACAAACGTGTGCTTGTAC
PA14_48860	4344175..4344194	yes	TATGAGGACGAATCTCCCGCTTATA	TAGTTGGTGGGTTTCCCTACCGTGT	GGTCTCG	tata	CAGGCAGTATTCGTACATCC	gttt	tgagacc	GGTACAGTAAGTGAGAATCCTCTCT	GGTCTTGACAAACGTGTGCTTGTAC
PA14_48870	4345052..4345071	yes	TATGAGGACGAATCTCCCGCTTATA	TAGTTGGTGGGTTTCCCTACCGTGT	GGTCTCG	tata	TTTGTTCTGATTGACCGAAA	gttt	tgagacc	GGTACAGTAAGTGAGAATCCTCTCT	GGTCTTGACAAACGTGTGCTTGTAC
PA14_48880	4346171..4346190	yes	TATGAGGACGAATCTCCCGCTTATA	TAGTTGGTGGGTTTCCCTACCGTGT	GGTCTCG	tata	CCAGCGGCCATCCTCAAGCT	gttt	tgagacc	GGTACAGTAAGTGAGAATCCTCTCT	GGTCTTGACAAACGTGTGCTTGTAC
PA14_48890	4347464..4347483	yes	TATGAGGACGAATCTCCCGCTTATA	TAGTTGGTGGGTTTCCCTACCGTGT	GGTCTCG	tata	AGGAGGCGGTTTTGATGAAT	gttt	tgagacc	GGTACAGTAAGTGAGAATCCTCTCT	GGTCTTGACAAACGTGTGCTTGTAC
PA14_48900	4347694..4347713	yes	TATGAGGACGAATCTCCCGCTTATA	TAGTTGGTGGGTTTCCCTACCGTGT	GGTCTCG	tata	AGCCCATCGCCACCGGAACG	gttt	tgagacc	GGTACAGTAAGTGAGAATCCTCTCT	GGTCTTGACAAACGTGTGCTTGTAC
PA14_48910	4348977..4348996	yes	TATGAGGACGAATCTCCCGCTTATA	TAGTTGGTGGGTTTCCCTACCGTGT	GGTCTCG	tata	AGGAGCCATTGGGGCCGTGA	gttt	tgagacc	GGTACAGTAAGTGAGAATCCTCTCT	GGTCTTGACAAACGTGTGCTTGTAC
PA14_48920	4349338..4349357	yes	TATGAGGACGAATCTCCCGCTTATA	TAGTTGGTGGGTTTCCCTACCGTGT	GGTCTCG	tata	GATGATCTGATCGAGAAAAC	gttt	tgagacc	GGTACAGTAAGTGAGAATCCTCTCT	GGTCTTGACAAACGTGTGCTTGTAC
PA14_48930	4350593..4350612	yes	TATGAGGACGAATCTCCCGCTTATA	TAGTTGGTGGGTTTCCCTACCGTGT	GGTCTCG	tata	CCAGTAATAAGGCTCCGCGT	gttt	tgagacc	GGTACAGTAAGTGAGAATCCTCTCT	GGTCTTGACAAACGTGTGCTTGTAC
PA14_48940	4351052..4351071	yes	TATGAGGACGAATCTCCCGCTTATA	TAGTTGGTGGGTTTCCCTACCGTGT	GGTCTCG	tata	CGAGGCGACCGGGCTGAACT	gttt	tgagacc	GGTACAGTAAGTGAGAATCCTCTCT	GGTCTTGACAAACGTGTGCTTGTAC
PA14_48950	4351310..4351329	yes	TATGAGGACGAATCTCCCGCTTATA	TAGTTGGTGGGTTTCCCTACCGTGT	GGTCTCG	tata	CTCGGGAGTCGAGGTCCACG	gttt	tgagacc	GGTACAGTAAGTGAGAATCCTCTCT	GGTCTTGACAAACGTGTGCTTGTAC
PA14_48960	4351441..4351460	yes	TATGAGGACGAATCTCCCGCTTATA	TAGTTGGTGGGTTTCCCTACCGTGT	GGTCTCG	tata	CCGCGAACAGCGAGAGATAG	gttt	tgagacc	GGTACAGTAAGTGAGAATCCTCTCT	GGTCTTGACAAACGTGTGCTTGTAC
PA14_48970	4351881..4351900	yes	TATGAGGACGAATCTCCCGCTTATA	TAGTTGGTGGGTTTCCCTACCGTGT	GGTCTCG	tata	CAGTTCGACGACGCCGCCTT	gttt	tgagacc	GGTACAGTAAGTGAGAATCCTCTCT	GGTCTTGACAAACGTGTGCTTGTAC
PA14_48980	4352396..4352415	yes	TATGAGGACGAATCTCCCGCTTATA	TAGTTGGTGGGTTTCCCTACCGTGT	GGTCTCG	tata	GAGCAGGAGCAGCGCTTTCA	gttt	tgagacc	GGTACAGTAAGTGAGAATCCTCTCT	GGTCTTGACAAACGTGTGCTTGTAC
PA14_48990	4352699..4352718	yes	TATGAGGACGAATCTCCCGCTTATA	TAGTTGGTGGGTTTCCCTACCGTGT	GGTCTCG	tata	GTGCAGGTAGTAGGGACTGG	gttt	tgagacc	GGTACAGTAAGTGAGAATCCTCTCT	GGTCTTGACAAACGTGTGCTTGTAC
PA14_49000	4352911..4352930	yes	TATGAGGACGAATCTCCCGCTTATA	TAGTTGGTGGGTTTCCCTACCGTGT	GGTCTCG	tata	GGAAGGTGCACATCTCTACG	gttt	tgagacc	GGTACAGTAAGTGAGAATCCTCTCT	GGTCTTGACAAACGTGTGCTTGTAC
PA14_49010	4353108..4353127	yes	TATGAGGACGAATCTCCCGCTTATA	TAGTTGGTGGGTTTCCCTACCGTGT	GGTCTCG	tata	ACACCGGGGGCGCCGCGCGG	gttt	tgagacc	GGTACAGTAAGTGAGAATCCTCTCT	GGTCTTGACAAACGTGTGCTTGTAC
PA14_49020	4353325..4353344	yes	TATGAGGACGAATCTCCCGCTTATA	TAGTTGGTGGGTTTCCCTACCGTGT	GGTCTCG	tata	TCAGGGCGCTTAGGTTGCTA	gttt	tgagacc	GGTACAGTAAGTGAGAATCCTCTCT	GGTCTTGACAAACGTGTGCTTGTAC
PA14_49030	4353871..4353890	yes	TATGAGGACGAATCTCCCGCTTATA	TAGTTGGTGGGTTTCCCTACCGTGT	GGTCTCG	tata	TCTTGCTTACCCCACCTTTA	gttt	tgagacc	GGTACAGTAAGTGAGAATCCTCTCT	GGTCTTGACAAACGTGTGCTTGTAC
PA14_49040	4355858..4355877	yes	TATGAGGACGAATCTCCCGCTTATA	TAGTTGGTGGGTTTCCCTACCGTGT	GGTCTCG	tata	TCGAGGCGGTGGTCGAGGTC	gttt	tgagacc	GGTACAGTAAGTGAGAATCCTCTCT	GGTCTTGACAAACGTGTGCTTGTAC
PA14_49050	4356609..4356628	yes	TATGAGGACGAATCTCCCGCTTATA	TAGTTGGTGGGTTTCCCTACCGTGT	GGTCTCG	tata	TGAAGAGCCCCCATACATGA	gttt	tgagacc	GGTACAGTAAGTGAGAATCCTCTCT	GGTCTTGACAAACGTGTGCTTGTAC
PA14_49060	4357374..4357393	yes	TATGAGGACGAATCTCCCGCTTATA	TAGTTGGTGGGTTTCCCTACCGTGT	GGTCTCG	tata	ACGCGGGCGTTGAGGTGTTC	gttt	tgagacc	GGTACAGTAAGTGAGAATCCTCTCT	GGTCTTGACAAACGTGTGCTTGTAC
PA14_49070	4359018..4359037	yes	TATGAGGACGAATCTCCCGCTTATA	TAGTTGGTGGGTTTCCCTACCGTGT	GGTCTCG	tata	GCACTTTCAACGATGACAAC	gttt	tgagacc	GGTACAGTAAGTGAGAATCCTCTCT	GGTCTTGACAAACGTGTGCTTGTAC
PA14_49080	4360232..4360251	yes	TATGAGGACGAATCTCCCGCTTATA	TAGTTGGTGGGTTTCCCTACCGTGT	GGTCTCG	tata	ATCGCGGAACAGGTTGTGTT	gttt	tgagacc	GGTACAGTAAGTGAGAATCCTCTCT	GGTCTTGACAAACGTGTGCTTGTAC
PA14_49090	4361368..4361387	yes	TATGAGGACGAATCTCCCGCTTATA	TAGTTGGTGGGTTTCCCTACCGTGT	GGTCTCG	tata	CGCCGAGGCGCCTTGCAGCA	gttt	tgagacc	GGTACAGTAAGTGAGAATCCTCTCT	GGTCTTGACAAACGTGTGCTTGTAC
PA14_49100	4361998..4362017	yes	TATGAGGACGAATCTCCCGCTTATA	TAGTTGGTGGGTTTCCCTACCGTGT	GGTCTCG	tata	TCGCTGTAGAGCTGGAGGGA	gttt	tgagacc	GGTACAGTAAGTGAGAATCCTCTCT	GGTCTTGACAAACGTGTGCTTGTAC
PA14_49110	4362235..4362254	yes	TATGAGGACGAATCTCCCGCTTATA	TAGTTGGTGGGTTTCCCTACCGTGT	GGTCTCG	tata	TAGCGCGAGGAGCGGGAGGA	gttt	tgagacc	GGTACAGTAAGTGAGAATCCTCTCT	GGTCTTGACAAACGTGTGCTTGTAC
PA14_49130	4364474..4364493	yes	TATGAGGACGAATCTCCCGCTTATA	TAGTTGGTGGGTTTCCCTACCGTGT	GGTCTCG	tata	GCTCTTGTAGAAGGGTTGTT	gttt	tgagacc	GGTACAGTAAGTGAGAATCCTCTCT	GGTCTTGACAAACGTGTGCTTGTAC
PA14_49150	4364858..4364877	yes	TATGAGGACGAATCTCCCGCTTATA	TAGTTGGTGGGTTTCCCTACCGTGT	GGTCTCG	tata	CGCGGCGCGGACGAAATGGC	gttt	tgagacc	GGTACAGTAAGTGAGAATCCTCTCT	GGTCTTGACAAACGTGTGCTTGTAC
PA14_49160	4369165..4369184	yes	TATGAGGACGAATCTCCCGCTTATA	TAGTTGGTGGGTTTCCCTACCGTGT	GGTCTCG	tata	CGCCCACAAGCCCCTGTCGT	gttt	tgagacc	GGTACAGTAAGTGAGAATCCTCTCT	GGTCTTGACAAACGTGTGCTTGTAC
PA14_49170	4370624..4370643	yes	TATGAGGACGAATCTCCCGCTTATA	TAGTTGGTGGGTTTCCCTACCGTGT	GGTCTCG	tata	TCAGGCGGATGCGCAGGGAA	gttt	tgagacc	GGTACAGTAAGTGAGAATCCTCTCT	GGTCTTGACAAACGTGTGCTTGTAC
PA14_49180	4371265..4371284	yes	TATGAGGACGAATCTCCCGCTTATA	TAGTTGGTGGGTTTCCCTACCGTGT	GGTCTCG	tata	CCAGGCGGGTATAGAGGTGG	gttt	tgagacc	GGTACAGTAAGTGAGAATCCTCTCT	GGTCTTGACAAACGTGTGCTTGTAC
PA14_49200	4371951..4371970	yes	TATGAGGACGAATCTCCCGCTTATA	TAGTTGGTGGGTTTCCCTACCGTGT	GGTCTCG	tata	GCCGGCGGCGGAACCCAGCA	gttt	tgagacc	GGTACAGTAAGTGAGAATCCTCTCT	GGTCTTGACAAACGTGTGCTTGTAC
PA14_49210	4372244..4372263	yes	TATGAGGACGAATCTCCCGCTTATA	TAGTTGGTGGGTTTCCCTACCGTGT	GGTCTCG	tata	CCCTTGACGCGTCCCTGGTC	gttt	tgagacc	GGTACAGTAAGTGAGAATCCTCTCT	GGTCTTGACAAACGTGTGCTTGTAC
PA14_49220	4372419..4372438	yes	TATGAGGACGAATCTCCCGCTTATA	TAGTTGGTGGGTTTCCCTACCGTGT	GGTCTCG	tata	CGAGGCGGCGGAACAGCTCT	gttt	tgagacc	GGTACAGTAAGTGAGAATCCTCTCT	GGTCTTGACAAACGTGTGCTTGTAC
PA14_49220,PA14_49230	4372895..4372914	yes	TATGAGGACGAATCTCCCGCTTATA	TAGTTGGTGGGTTTCCCTACCGTGT	GGTCTCG	tata	CTGGCGATCTGCAGGGCTTC	gttt	tgagacc	GGTACAGTAAGTGAGAATCCTCTCT	GGTCTTGACAAACGTGTGCTTGTAC
PA14_49230,PA14_49250	4373207..4373226	yes	TATGAGGACGAATCTCCCGCTTATA	TAGTTGGTGGGTTTCCCTACCGTGT	GGTCTCG	tata	TGGCGAATTCACGACGGGTG	gttt	tgagacc	GGTACAGTAAGTGAGAATCCTCTCT	GGTCTTGACAAACGTGTGCTTGTAC
PA14_49260	4375723..4375742	yes	TATGAGGACGAATCTCCCGCTTATA	TAGTTGGTGGGTTTCCCTACCGTGT	GGTCTCG	tata	AGGAGCAGGGCAGTCAGCAG	gttt	tgagacc	GGTACAGTAAGTGAGAATCCTCTCT	GGTCTTGACAAACGTGTGCTTGTAC
PA14_49270	4376244..4376263	yes	TATGAGGACGAATCTCCCGCTTATA	TAGTTGGTGGGTTTCCCTACCGTGT	GGTCTCG	tata	ACGCAGGACCCGCCAGTAAC	gttt	tgagacc	GGTACAGTAAGTGAGAATCCTCTCT	GGTCTTGACAAACGTGTGCTTGTAC
PA14_49280	4378010..4378029	yes	TATGAGGACGAATCTCCCGCTTATA	TAGTTGGTGGGTTTCCCTACCGTGT	GGTCTCG	tata	GGGCCAGCGAGGAGAGAAGA	gttt	tgagacc	GGTACAGTAAGTGAGAATCCTCTCT	GGTCTTGACAAACGTGTGCTTGTAC
PA14_49290	4378505..4378524	yes	TATGAGGACGAATCTCCCGCTTATA	TAGTTGGTGGGTTTCCCTACCGTGT	GGTCTCG	tata	ACGTCGGGTCGCTCAACCAG	gttt	tgagacc	GGTACAGTAAGTGAGAATCCTCTCT	GGTCTTGACAAACGTGTGCTTGTAC
PA14_49300	4381276..4381295	yes	TATGAGGACGAATCTCCCGCTTATA	TAGTTGGTGGGTTTCCCTACCGTGT	GGTCTCG	tata	GGCCAGTGCGGTTCCACTCA	gttt	tgagacc	GGTACAGTAAGTGAGAATCCTCTCT	GGTCTTGACAAACGTGTGCTTGTAC
PA14_49310	4381689..4381708	yes	TATGAGGACGAATCTCCCGCTTATA	TAGTTGGTGGGTTTCCCTACCGTGT	GGTCTCG	tata	ACCCACACTTAGAACCGCCA	gttt	tgagacc	GGTACAGTAAGTGAGAATCCTCTCT	GGTCTTGACAAACGTGTGCTTGTAC
PA14_49320	4382876..4382895	yes	TATGAGGACGAATCTCCCGCTTATA	TAGTTGGTGGGTTTCCCTACCGTGT	GGTCTCG	tata	AGGTTCCAGGTACTCAGGTC	gttt	tgagacc	GGTACAGTAAGTGAGAATCCTCTCT	GGTCTTGACAAACGTGTGCTTGTAC
PA14_49330	4383085..4383104	yes	TATGAGGACGAATCTCCCGCTTATA	TAGTTGGTGGGTTTCCCTACCGTGT	GGTCTCG	tata	TGAGCAGCAGGGCGCAGAGC	gttt	tgagacc	GGTACAGTAAGTGAGAATCCTCTCT	GGTCTTGACAAACGTGTGCTTGTAC
PA14_49340	4384103..4384122	yes	TATGAGGACGAATCTCCCGCTTATA	TAGTTGGTGGGTTTCCCTACCGTGT	GGTCTCG	tata	GGAGGGGAGACGGTCGTTCA	gttt	tgagacc	GGTACAGTAAGTGAGAATCCTCTCT	GGTCTTGACAAACGTGTGCTTGTAC
PA14_49350	4385577..4385596	yes	TATGAGGACGAATCTCCCGCTTATA	TAGTTGGTGGGTTTCCCTACCGTGT	GGTCTCG	tata	GCCCCTCGCGACCGTACAAC	gttt	tgagacc	GGTACAGTAAGTGAGAATCCTCTCT	GGTCTTGACAAACGTGTGCTTGTAC
PA14_49360	4385892..4385911	yes	TATGAGGACGAATCTCCCGCTTATA	TAGTTGGTGGGTTTCCCTACCGTGT	GGTCTCG	tata	GCCGGTGAAGAGGGCGGCCA	gttt	tgagacc	GGTACAGTAAGTGAGAATCCTCTCT	GGTCTTGACAAACGTGTGCTTGTAC
PA14_49380	4388577..4388596	yes	TATGAGGACGAATCTCCCGCTTATA	TAGTTGGTGGGTTTCCCTACCGTGT	GGTCTCG	tata	CGAGAGACTCGGCGAAGAGG	gttt	tgagacc	GGTACAGTAAGTGAGAATCCTCTCT	GGTCTTGACAAACGTGTGCTTGTAC
PA14_49390	4389735..4389754	yes	TATGAGGACGAATCTCCCGCTTATA	TAGTTGGTGGGTTTCCCTACCGTGT	GGTCTCG	tata	CCAGGGCGGCGGAGCAGAGC	gttt	tgagacc	GGTACAGTAAGTGAGAATCCTCTCT	GGTCTTGACAAACGTGTGCTTGTAC
PA14_49400	4390550..4390569	yes	TATGAGGACGAATCTCCCGCTTATA	TAGTTGGTGGGTTTCCCTACCGTGT	GGTCTCG	tata	GGTAGATCTCGATATCCGGT	gttt	tgagacc	GGTACAGTAAGTGAGAATCCTCTCT	GGTCTTGACAAACGTGTGCTTGTAC
PA14_49410	4391196..4391215	yes	TATGAGGACGAATCTCCCGCTTATA	TAGTTGGTGGGTTTCCCTACCGTGT	GGTCTCG	tata	GGCGTCATTGAACCACTTGA	gttt	tgagacc	GGTACAGTAAGTGAGAATCCTCTCT	GGTCTTGACAAACGTGTGCTTGTAC
PA14_49420	4392882..4392901	yes	TATGAGGACGAATCTCCCGCTTATA	TAGTTGGTGGGTTTCCCTACCGTGT	GGTCTCG	tata	GGCCGTTCATCAGACGCGCG	gttt	tgagacc	GGTACAGTAAGTGAGAATCCTCTCT	GGTCTTGACAAACGTGTGCTTGTAC
PA14_49440	4393935..4393954	yes	TATGAGGACGAATCTCCCGCTTATA	TAGTTGGTGGGTTTCCCTACCGTGT	GGTCTCG	tata	CTCGACGATCAGGATGCGCC	gttt	tgagacc	GGTACAGTAAGTGAGAATCCTCTCT	GGTCTTGACAAACGTGTGCTTGTAC
PA14_49460	4394713..4394732	yes	TATGAGGACGAATCTCCCGCTTATA	TAGTTGGTGGGTTTCCCTACCGTGT	GGTCTCG	tata	CGGGTTCTCGCGTGTGGTGT	gttt	tgagacc	GGTACAGTAAGTGAGAATCCTCTCT	GGTCTTGACAAACGTGTGCTTGTAC
PA14_49470	4397893..4397912	yes	TATGAGGACGAATCTCCCGCTTATA	TAGTTGGTGGGTTTCCCTACCGTGT	GGTCTCG	tata	GCGCGGCCTTGGCTTCGGTC	gttt	tgagacc	GGTACAGTAAGTGAGAATCCTCTCT	GGTCTTGACAAACGTGTGCTTGTAC
PA14_49480	4399243..4399262	yes	TATGAGGACGAATCTCCCGCTTATA	TAGTTGGTGGGTTTCCCTACCGTGT	GGTCTCG	tata	GTATTTTTTAAAGCGATGGA	gttt	tgagacc	GGTACAGTAAGTGAGAATCCTCTCT	GGTCTTGACAAACGTGTGCTTGTAC
PA14_49500	4401804..4401823	yes	TATGAGGACGAATCTCCCGCTTATA	TAGTTGGTGGGTTTCCCTACCGTGT	GGTCTCG	tata	GAAACGGCTGTAGTGGAGGG	gttt	tgagacc	GGTACAGTAAGTGAGAATCCTCTCT	GGTCTTGACAAACGTGTGCTTGTAC
PA14_49510	4403091..4403110	yes	TATGAGGACGAATCTCCCGCTTATA	TAGTTGGTGGGTTTCCCTACCGTGT	GGTCTCG	tata	AGCACCAACAATCTCCTCAT	gttt	tgagacc	GGTACAGTAAGTGAGAATCCTCTCT	GGTCTTGACAAACGTGTGCTTGTAC
PA14_49520	4405505..4405524	yes	TATGAGGACGAATCTCCCGCTTATA	TAGTTGGTGGGTTTCCCTACCGTGT	GGTCTCG	tata	TTGCTGGAATATGTGCCCAC	gttt	tgagacc	GGTACAGTAAGTGAGAATCCTCTCT	GGTCTTGACAAACGTGTGCTTGTAC
PA14_49530	4405964..4405983	yes	TATGAGGACGAATCTCCCGCTTATA	TAGTTGGTGGGTTTCCCTACCGTGT	GGTCTCG	tata	GCTGCCGAGGAGCAGAGCTT	gttt	tgagacc	GGTACAGTAAGTGAGAATCCTCTCT	GGTCTTGACAAACGTGTGCTTGTAC
PA14_49540	4406358..4406377	yes	TATGAGGACGAATCTCCCGCTTATA	TAGTTGGTGGGTTTCCCTACCGTGT	GGTCTCG	tata	CGGGGGCGGAGGGGTAAAGC	gttt	tgagacc	GGTACAGTAAGTGAGAATCCTCTCT	GGTCTTGACAAACGTGTGCTTGTAC
PA14_49560	4407449..4407468	yes	TATGAGGACGAATCTCCCGCTTATA	TAGTTGGTGGGTTTCCCTACCGTGT	GGTCTCG	tata	GGGGGATCCAATGGGGTATC	gttt	tgagacc	GGTACAGTAAGTGAGAATCCTCTCT	GGTCTTGACAAACGTGTGCTTGTAC
PA14_49570	4409622..4409641	yes	TATGAGGACGAATCTCCCGCTTATA	TAGTTGGTGGGTTTCCCTACCGTGT	GGTCTCG	tata	GTTCGTCGCGGGAGGTATCG	gttt	tgagacc	GGTACAGTAAGTGAGAATCCTCTCT	GGTCTTGACAAACGTGTGCTTGTAC
PA14_49580	4411211..4411230	yes	TATGAGGACGAATCTCCCGCTTATA	TAGTTGGTGGGTTTCCCTACCGTGT	GGTCTCG	tata	TGGGGTAGTTCCAGTAATGC	gttt	tgagacc	GGTACAGTAAGTGAGAATCCTCTCT	GGTCTTGACAAACGTGTGCTTGTAC
PA14_49590	4413250..4413269	yes	TATGAGGACGAATCTCCCGCTTATA	TAGTTGGTGGGTTTCCCTACCGTGT	GGTCTCG	tata	CAACAGACGCAGGTCTAGGT	gttt	tgagacc	GGTACAGTAAGTGAGAATCCTCTCT	GGTCTTGACAAACGTGTGCTTGTAC
PA14_49610	4413793..4413812	yes	TATGAGGACGAATCTCCCGCTTATA	TAGTTGGTGGGTTTCCCTACCGTGT	GGTCTCG	tata	CACGGTGCAGGGTACCGTTG	gttt	tgagacc	GGTACAGTAAGTGAGAATCCTCTCT	GGTCTTGACAAACGTGTGCTTGTAC
PA14_49620	4415190..4415209	yes	TATGAGGACGAATCTCCCGCTTATA	TAGTTGGTGGGTTTCCCTACCGTGT	GGTCTCG	tata	TCGAGGTCGAAGAGGGCAAG	gttt	tgagacc	GGTACAGTAAGTGAGAATCCTCTCT	GGTCTTGACAAACGTGTGCTTGTAC
PA14_49630	4415934..4415953	yes	TATGAGGACGAATCTCCCGCTTATA	TAGTTGGTGGGTTTCCCTACCGTGT	GGTCTCG	tata	ATCACCGTCAGGGGTCGGGA	gttt	tgagacc	GGTACAGTAAGTGAGAATCCTCTCT	GGTCTTGACAAACGTGTGCTTGTAC
PA14_49640	4416854..4416873	yes	TATGAGGACGAATCTCCCGCTTATA	TAGTTGGTGGGTTTCCCTACCGTGT	GGTCTCG	tata	CGGCCACCGTGACGATGGCG	gttt	tgagacc	GGTACAGTAAGTGAGAATCCTCTCT	GGTCTTGACAAACGTGTGCTTGTAC
PA14_49650	4417847..4417866	yes	TATGAGGACGAATCTCCCGCTTATA	TAGTTGGTGGGTTTCCCTACCGTGT	GGTCTCG	tata	CGGCGCGTAGTAGCTGGACT	gttt	tgagacc	GGTACAGTAAGTGAGAATCCTCTCT	GGTCTTGACAAACGTGTGCTTGTAC
PA14_49660	4419592..4419611	yes	TATGAGGACGAATCTCCCGCTTATA	TAGTTGGTGGGTTTCCCTACCGTGT	GGTCTCG	tata	CGGCCAAACGCGGGATGCTT	gttt	tgagacc	GGTACAGTAAGTGAGAATCCTCTCT	GGTCTTGACAAACGTGTGCTTGTAC
PA14_49680	4420550..4420569	yes	TATGAGGACGAATCTCCCGCTTATA	TAGTTGGTGGGTTTCCCTACCGTGT	GGTCTCG	tata	GCAGAGCGCGAGGAAGACGC	gttt	tgagacc	GGTACAGTAAGTGAGAATCCTCTCT	GGTCTTGACAAACGTGTGCTTGTAC
PA14_49690	4420741..4420760	yes	TATGAGGACGAATCTCCCGCTTATA	TAGTTGGTGGGTTTCCCTACCGTGT	GGTCTCG	tata	GGGCCGGGCGATCTCGATGG	gttt	tgagacc	GGTACAGTAAGTGAGAATCCTCTCT	GGTCTTGACAAACGTGTGCTTGTAC
PA14_49700	4422432..4422451	yes	TATGAGGACGAATCTCCCGCTTATA	TAGTTGGTGGGTTTCCCTACCGTGT	GGTCTCG	tata	GAAGAGAAGGCTGGCGTAGT	gttt	tgagacc	GGTACAGTAAGTGAGAATCCTCTCT	GGTCTTGACAAACGTGTGCTTGTAC
PA14_49710	4422652..4422671	yes	TATGAGGACGAATCTCCCGCTTATA	TAGTTGGTGGGTTTCCCTACCGTGT	GGTCTCG	tata	GTCGGGCGTCGGGGTTCTGC	gttt	tgagacc	GGTACAGTAAGTGAGAATCCTCTCT	GGTCTTGACAAACGTGTGCTTGTAC
PA14_49720	4423773..4423792	yes	TATGAGGACGAATCTCCCGCTTATA	TAGTTGGTGGGTTTCCCTACCGTGT	GGTCTCG	tata	TCGCCGGGCTGGAGGTACGG	gttt	tgagacc	GGTACAGTAAGTGAGAATCCTCTCT	GGTCTTGACAAACGTGTGCTTGTAC
PA14_49730	4424248..4424267	yes	TATGAGGACGAATCTCCCGCTTATA	TAGTTGGTGGGTTTCCCTACCGTGT	GGTCTCG	tata	TCGGCGTTGGCTCGGGTCAA	gttt	tgagacc	GGTACAGTAAGTGAGAATCCTCTCT	GGTCTTGACAAACGTGTGCTTGTAC
PA14_49740	4425261..4425280	yes	TATGAGGACGAATCTCCCGCTTATA	TAGTTGGTGGGTTTCCCTACCGTGT	GGTCTCG	tata	GCCGGCGCGCATGGAGAACC	gttt	tgagacc	GGTACAGTAAGTGAGAATCCTCTCT	GGTCTTGACAAACGTGTGCTTGTAC
PA14_49750	4425610..4425629	yes	TATGAGGACGAATCTCCCGCTTATA	TAGTTGGTGGGTTTCCCTACCGTGT	GGTCTCG	tata	GGAGGGGCAGAGGCTGGTCG	gttt	tgagacc	GGTACAGTAAGTGAGAATCCTCTCT	GGTCTTGACAAACGTGTGCTTGTAC
PA14_49750,PA14_49760	4426867..4426886	yes	TATGAGGACGAATCTCCCGCTTATA	TAGTTGGTGGGTTTCCCTACCGTGT	GGTCTCG	tata	CCAGCACGCCCATGTCTATC	gttt	tgagacc	GGTACAGTAAGTGAGAATCCTCTCT	GGTCTTGACAAACGTGTGCTTGTAC
PA14_49780	4428211..4428230	yes	TATGAGGACGAATCTCCCGCTTATA	TAGTTGGTGGGTTTCCCTACCGTGT	GGTCTCG	tata	CAGGGTCAGGTGATTGAGAC	gttt	tgagacc	GGTACAGTAAGTGAGAATCCTCTCT	GGTCTTGACAAACGTGTGCTTGTAC
PA14_49790	4429161..4429180	yes	TATGAGGACGAATCTCCCGCTTATA	TAGTTGGTGGGTTTCCCTACCGTGT	GGTCTCG	tata	AGTTCGGAACGGGTGAAAGC	gttt	tgagacc	GGTACAGTAAGTGAGAATCCTCTCT	GGTCTTGACAAACGTGTGCTTGTAC
PA14_49800	4429363..4429382	yes	TATGAGGACGAATCTCCCGCTTATA	TAGTTGGTGGGTTTCCCTACCGTGT	GGTCTCG	tata	CCGAGGCCGATGCGCGAGAC	gttt	tgagacc	GGTACAGTAAGTGAGAATCCTCTCT	GGTCTTGACAAACGTGTGCTTGTAC
PA14_49810	4430427..4430446	yes	TATGAGGACGAATCTCCCGCTTATA	TAGTTGGTGGGTTTCCCTACCGTGT	GGTCTCG	tata	TTCCACCAGGGGCGCTTCCG	gttt	tgagacc	GGTACAGTAAGTGAGAATCCTCTCT	GGTCTTGACAAACGTGTGCTTGTAC
PA14_49820	4431698..4431717	yes	TATGAGGACGAATCTCCCGCTTATA	TAGTTGGTGGGTTTCCCTACCGTGT	GGTCTCG	tata	CGTGAAGATCACCAGGCGGC	gttt	tgagacc	GGTACAGTAAGTGAGAATCCTCTCT	GGTCTTGACAAACGTGTGCTTGTAC
PA14_49840	4433236..4433255	yes	TATGAGGACGAATCTCCCGCTTATA	TAGTTGGTGGGTTTCCCTACCGTGT	GGTCTCG	tata	TCCTTGAAATCCACGGCCCC	gttt	tgagacc	GGTACAGTAAGTGAGAATCCTCTCT	GGTCTTGACAAACGTGTGCTTGTAC
PA14_49850	4433508..4433527	yes	TATGAGGACGAATCTCCCGCTTATA	TAGTTGGTGGGTTTCCCTACCGTGT	GGTCTCG	tata	GGCGGCCTGGCAGATATCGG	gttt	tgagacc	GGTACAGTAAGTGAGAATCCTCTCT	GGTCTTGACAAACGTGTGCTTGTAC
PA14_49860	4433946..4433965	yes	TATGAGGACGAATCTCCCGCTTATA	TAGTTGGTGGGTTTCCCTACCGTGT	GGTCTCG	tata	CGCGTTCAGTCCCTTGCTCA	gttt	tgagacc	GGTACAGTAAGTGAGAATCCTCTCT	GGTCTTGACAAACGTGTGCTTGTAC
PA14_49870	4434622..4434641	yes	TATGAGGACGAATCTCCCGCTTATA	TAGTTGGTGGGTTTCCCTACCGTGT	GGTCTCG	tata	CACCCATCTTGAGGATTTCC	gttt	tgagacc	GGTACAGTAAGTGAGAATCCTCTCT	GGTCTTGACAAACGTGTGCTTGTAC
PA14_49880	4434865..4434884	yes	TATGAGGACGAATCTCCCGCTTATA	TAGTTGGTGGGTTTCCCTACCGTGT	GGTCTCG	tata	GGCTGCAAGGTGGGCAACGA	gttt	tgagacc	GGTACAGTAAGTGAGAATCCTCTCT	GGTCTTGACAAACGTGTGCTTGTAC
PA14_49890	4435439..4435458	yes	TATGAGGACGAATCTCCCGCTTATA	TAGTTGGTGGGTTTCCCTACCGTGT	GGTCTCG	tata	AACCCGTATAGCGACGACGA	gttt	tgagacc	GGTACAGTAAGTGAGAATCCTCTCT	GGTCTTGACAAACGTGTGCTTGTAC
PA14_49890,PA14_49900	4436719..4436738	yes	TATGAGGACGAATCTCCCGCTTATA	TAGTTGGTGGGTTTCCCTACCGTGT	GGTCTCG	tata	CTACTTGGGTGGAGCCTCTG	gttt	tgagacc	GGTACAGTAAGTGAGAATCCTCTCT	GGTCTTGACAAACGTGTGCTTGTAC
PA14_49910	4437380..4437399	yes	TATGAGGACGAATCTCCCGCTTATA	TAGTTGGTGGGTTTCCCTACCGTGT	GGTCTCG	tata	GGCAGGTCGGCCGGGATTGT	gttt	tgagacc	GGTACAGTAAGTGAGAATCCTCTCT	GGTCTTGACAAACGTGTGCTTGTAC
PA14_49920	4438177..4438196	yes	TATGAGGACGAATCTCCCGCTTATA	TAGTTGGTGGGTTTCCCTACCGTGT	GGTCTCG	tata	GGCCTGGTTGAGCTGTGCGA	gttt	tgagacc	GGTACAGTAAGTGAGAATCCTCTCT	GGTCTTGACAAACGTGTGCTTGTAC
PA14_49930	4439280..4439299	yes	TATGAGGACGAATCTCCCGCTTATA	TAGTTGGTGGGTTTCCCTACCGTGT	GGTCTCG	tata	CAGGAGGATCTCGCCGTGCT	gttt	tgagacc	GGTACAGTAAGTGAGAATCCTCTCT	GGTCTTGACAAACGTGTGCTTGTAC
PA14_49940	4439639..4439658	yes	TATGAGGACGAATCTCCCGCTTATA	TAGTTGGTGGGTTTCCCTACCGTGT	GGTCTCG	tata	GATGAGAGCCAACGGCTGAG	gttt	tgagacc	GGTACAGTAAGTGAGAATCCTCTCT	GGTCTTGACAAACGTGTGCTTGTAC
PA14_49960	4442069..4442088	yes	TATGAGGACGAATCTCCCGCTTATA	TAGTTGGTGGGTTTCCCTACCGTGT	GGTCTCG	tata	CGCCGAGGGCGAGGAATGCC	gttt	tgagacc	GGTACAGTAAGTGAGAATCCTCTCT	GGTCTTGACAAACGTGTGCTTGTAC
PA14_49970	4444137..4444156	yes	TATGAGGACGAATCTCCCGCTTATA	TAGTTGGTGGGTTTCCCTACCGTGT	GGTCTCG	tata	TGGCGGGAGGAGAGAATGGC	gttt	tgagacc	GGTACAGTAAGTGAGAATCCTCTCT	GGTCTTGACAAACGTGTGCTTGTAC
PA14_49990	4444640..4444659	yes	TATGAGGACGAATCTCCCGCTTATA	TAGTTGGTGGGTTTCCCTACCGTGT	GGTCTCG	tata	CGCGACGGTTTTCTTCATGA	gttt	tgagacc	GGTACAGTAAGTGAGAATCCTCTCT	GGTCTTGACAAACGTGTGCTTGTAC
PA14_50000	4444931..4444950	yes	TATGAGGACGAATCTCCCGCTTATA	TAGTTGGTGGGTTTCCCTACCGTGT	GGTCTCG	tata	TGCAGTGGATCGGGATGGCC	gttt	tgagacc	GGTACAGTAAGTGAGAATCCTCTCT	GGTCTTGACAAACGTGTGCTTGTAC
PA14_50010	4446273..4446292	yes	TATGAGGACGAATCTCCCGCTTATA	TAGTTGGTGGGTTTCCCTACCGTGT	GGTCTCG	tata	ATGGCATTCAAAGACAGGCC	gttt	tgagacc	GGTACAGTAAGTGAGAATCCTCTCT	GGTCTTGACAAACGTGTGCTTGTAC
PA14_50020	4446981..4447000	yes	TATGAGGACGAATCTCCCGCTTATA	TAGTTGGTGGGTTTCCCTACCGTGT	GGTCTCG	tata	CCCATTCCAGGCCATCGATC	gttt	tgagacc	GGTACAGTAAGTGAGAATCCTCTCT	GGTCTTGACAAACGTGTGCTTGTAC
PA14_50030	4447134..4447153	yes	TATGAGGACGAATCTCCCGCTTATA	TAGTTGGTGGGTTTCCCTACCGTGT	GGTCTCG	tata	TTTGGACAGGCGGATCGGGT	gttt	tgagacc	GGTACAGTAAGTGAGAATCCTCTCT	GGTCTTGACAAACGTGTGCTTGTAC
PA14_50040	4448596..4448615	yes	TATGAGGACGAATCTCCCGCTTATA	TAGTTGGTGGGTTTCCCTACCGTGT	GGTCTCG	tata	ACCCGTTCGTAGGGATAGCG	gttt	tgagacc	GGTACAGTAAGTGAGAATCCTCTCT	GGTCTTGACAAACGTGTGCTTGTAC
PA14_50050	4448722..4448741	yes	TATGAGGACGAATCTCCCGCTTATA	TAGTTGGTGGGTTTCCCTACCGTGT	GGTCTCG	tata	GCAGCAGGGGAGGGCGAGGA	gttt	tgagacc	GGTACAGTAAGTGAGAATCCTCTCT	GGTCTTGACAAACGTGTGCTTGTAC
PA14_50060	4449992..4450011	yes	TATGAGGACGAATCTCCCGCTTATA	TAGTTGGTGGGTTTCCCTACCGTGT	GGTCTCG	tata	GATCGATTCGAGCGTCGTTC	gttt	tgagacc	GGTACAGTAAGTGAGAATCCTCTCT	GGTCTTGACAAACGTGTGCTTGTAC
PA14_50070	4451394..4451413	yes	TATGAGGACGAATCTCCCGCTTATA	TAGTTGGTGGGTTTCCCTACCGTGT	GGTCTCG	tata	GGGCACAGGTGAGCACGAGC	gttt	tgagacc	GGTACAGTAAGTGAGAATCCTCTCT	GGTCTTGACAAACGTGTGCTTGTAC
PA14_50080	4452492..4452511	yes	TATGAGGACGAATCTCCCGCTTATA	TAGTTGGTGGGTTTCCCTACCGTGT	GGTCTCG	tata	TTGCTGGCCATGTCCACCAC	gttt	tgagacc	GGTACAGTAAGTGAGAATCCTCTCT	GGTCTTGACAAACGTGTGCTTGTAC
PA14_50100,PA14_50110	4453883..4453902	yes	TATGAGGACGAATCTCCCGCTTATA	TAGTTGGTGGGTTTCCCTACCGTGT	GGTCTCG	tata	TGGCGAAACTGGTTCGCTCA	gttt	tgagacc	GGTACAGTAAGTGAGAATCCTCTCT	GGTCTTGACAAACGTGTGCTTGTAC
PA14_50110	4454679..4454698	yes	TATGAGGACGAATCTCCCGCTTATA	TAGTTGGTGGGTTTCCCTACCGTGT	GGTCTCG	tata	TGTCTTTGTCCTTGTCGTGG	gttt	tgagacc	GGTACAGTAAGTGAGAATCCTCTCT	GGTCTTGACAAACGTGTGCTTGTAC
PA14_50130	4455683..4455702	yes	TATGAGGACGAATCTCCCGCTTATA	TAGTTGGTGGGTTTCCCTACCGTGT	GGTCTCG	tata	GTCGACCTTGGTCAGTTTGG	gttt	tgagacc	GGTACAGTAAGTGAGAATCCTCTCT	GGTCTTGACAAACGTGTGCTTGTAC
PA14_50140	4457500..4457519	yes	TATGAGGACGAATCTCCCGCTTATA	TAGTTGGTGGGTTTCCCTACCGTGT	GGTCTCG	tata	CTGGCTGTCGATCAGTGCAT	gttt	tgagacc	GGTACAGTAAGTGAGAATCCTCTCT	GGTCTTGACAAACGTGTGCTTGTAC
PA14_50160	4457810..4457829	yes	TATGAGGACGAATCTCCCGCTTATA	TAGTTGGTGGGTTTCCCTACCGTGT	GGTCTCG	tata	GGCCATGGCTTCCATTTGCA	gttt	tgagacc	GGTACAGTAAGTGAGAATCCTCTCT	GGTCTTGACAAACGTGTGCTTGTAC
PA14_50180	4459517..4459536	yes	TATGAGGACGAATCTCCCGCTTATA	TAGTTGGTGGGTTTCCCTACCGTGT	GGTCTCG	tata	GTCTTCGACCAGCAGGACTT	gttt	tgagacc	GGTACAGTAAGTGAGAATCCTCTCT	GGTCTTGACAAACGTGTGCTTGTAC
PA14_50200	4460731..4460750	yes	TATGAGGACGAATCTCCCGCTTATA	TAGTTGGTGGGTTTCCCTACCGTGT	GGTCTCG	tata	TCGGGGAAGGCGTTGAGGGC	gttt	tgagacc	GGTACAGTAAGTGAGAATCCTCTCT	GGTCTTGACAAACGTGTGCTTGTAC
PA14_50220	4462309..4462328	yes	TATGAGGACGAATCTCCCGCTTATA	TAGTTGGTGGGTTTCCCTACCGTGT	GGTCTCG	tata	GTCGTCAATCAGCAAGAGTT	gttt	tgagacc	GGTACAGTAAGTGAGAATCCTCTCT	GGTCTTGACAAACGTGTGCTTGTAC
PA14_50240	4462895..4462914	yes	TATGAGGACGAATCTCCCGCTTATA	TAGTTGGTGGGTTTCCCTACCGTGT	GGTCTCG	tata	CATCCAGTTGTTGCGTGGCT	gttt	tgagacc	GGTACAGTAAGTGAGAATCCTCTCT	GGTCTTGACAAACGTGTGCTTGTAC
PA14_50250	4463274..4463293	yes	TATGAGGACGAATCTCCCGCTTATA	TAGTTGGTGGGTTTCCCTACCGTGT	GGTCTCG	tata	GAGCCTCGATGCTGACCTGC	gttt	tgagacc	GGTACAGTAAGTGAGAATCCTCTCT	GGTCTTGACAAACGTGTGCTTGTAC
PA14_50270	4464845..4464864	yes	TATGAGGACGAATCTCCCGCTTATA	TAGTTGGTGGGTTTCCCTACCGTGT	GGTCTCG	tata	GCCTACTCCTATCGAGATAC	gttt	tgagacc	GGTACAGTAAGTGAGAATCCTCTCT	GGTCTTGACAAACGTGTGCTTGTAC
PA14_50280	4465284..4465303	yes	TATGAGGACGAATCTCCCGCTTATA	TAGTTGGTGGGTTTCCCTACCGTGT	GGTCTCG	tata	GCCGGTCTTGAACGTAGAAA	gttt	tgagacc	GGTACAGTAAGTGAGAATCCTCTCT	GGTCTTGACAAACGTGTGCTTGTAC
PA14_50290	4466847..4466866	yes	TATGAGGACGAATCTCCCGCTTATA	TAGTTGGTGGGTTTCCCTACCGTGT	GGTCTCG	tata	AATGTTCGTGTTGACTGTAA	gttt	tgagacc	GGTACAGTAAGTGAGAATCCTCTCT	GGTCTTGACAAACGTGTGCTTGTAC
PA14_50300	4472264..4472283	yes	TATGAGGACGAATCTCCCGCTTATA	TAGTTGGTGGGTTTCCCTACCGTGT	GGTCTCG	tata	CGGCATCCCCGCCGTCGCGC	gttt	tgagacc	GGTACAGTAAGTGAGAATCCTCTCT	GGTCTTGACAAACGTGTGCTTGTAC
PA14_50310,PA14_50320	4472942..4472961	yes	TATGAGGACGAATCTCCCGCTTATA	TAGTTGGTGGGTTTCCCTACCGTGT	GGTCTCG	tata	CTGATCACAGCATGTTCAAT	gttt	tgagacc	GGTACAGTAAGTGAGAATCCTCTCT	GGTCTTGACAAACGTGTGCTTGTAC
PA14_50320	4473516..4473535	yes	TATGAGGACGAATCTCCCGCTTATA	TAGTTGGTGGGTTTCCCTACCGTGT	GGTCTCG	tata	TCCATCCAGGTCGAAGCAGT	gttt	tgagacc	GGTACAGTAAGTGAGAATCCTCTCT	GGTCTTGACAAACGTGTGCTTGTAC
PA14_50330	4474288..4474307	yes	TATGAGGACGAATCTCCCGCTTATA	TAGTTGGTGGGTTTCCCTACCGTGT	GGTCTCG	tata	GCCCTTTATCCGTTGTTTGT	gttt	tgagacc	GGTACAGTAAGTGAGAATCCTCTCT	GGTCTTGACAAACGTGTGCTTGTAC
PA14_50340	4475649..4475668	yes	TATGAGGACGAATCTCCCGCTTATA	TAGTTGGTGGGTTTCCCTACCGTGT	GGTCTCG	tata	TGACCGAGTTGTTGAAAGCC	gttt	tgagacc	GGTACAGTAAGTGAGAATCCTCTCT	GGTCTTGACAAACGTGTGCTTGTAC
PA14_50360	4477739..4477758	yes	TATGAGGACGAATCTCCCGCTTATA	TAGTTGGTGGGTTTCCCTACCGTGT	GGTCTCG	tata	CAGGCCTATCGAGAGTAGGT	gttt	tgagacc	GGTACAGTAAGTGAGAATCCTCTCT	GGTCTTGACAAACGTGTGCTTGTAC
PA14_50380	4478957..4478976	yes	TATGAGGACGAATCTCCCGCTTATA	TAGTTGGTGGGTTTCCCTACCGTGT	GGTCTCG	tata	GCCGATACCGCTGAGCAAAC	gttt	tgagacc	GGTACAGTAAGTGAGAATCCTCTCT	GGTCTTGACAAACGTGTGCTTGTAC
PA14_50410	4480080..4480099	yes	TATGAGGACGAATCTCCCGCTTATA	TAGTTGGTGGGTTTCCCTACCGTGT	GGTCTCG	tata	GGCCAGCAGGTGCTTGAACT	gttt	tgagacc	GGTACAGTAAGTGAGAATCCTCTCT	GGTCTTGACAAACGTGTGCTTGTAC
PA14_50420	4480786..4480805	yes	TATGAGGACGAATCTCCCGCTTATA	TAGTTGGTGGGTTTCCCTACCGTGT	GGTCTCG	tata	GCAGGGAGACGATCATCAGC	gttt	tgagacc	GGTACAGTAAGTGAGAATCCTCTCT	GGTCTTGACAAACGTGTGCTTGTAC
PA14_50430	4481594..4481613	yes	TATGAGGACGAATCTCCCGCTTATA	TAGTTGGTGGGTTTCCCTACCGTGT	GGTCTCG	tata	CATGTCCTGGGCGGACAGAC	gttt	tgagacc	GGTACAGTAAGTGAGAATCCTCTCT	GGTCTTGACAAACGTGTGCTTGTAC
PA14_50440	4482396..4482415	yes	TATGAGGACGAATCTCCCGCTTATA	TAGTTGGTGGGTTTCCCTACCGTGT	GGTCTCG	tata	GTTCTGGCTGGCCCCGCTCA	gttt	tgagacc	GGTACAGTAAGTGAGAATCCTCTCT	GGTCTTGACAAACGTGTGCTTGTAC
PA14_50450	4483986..4484005	yes	TATGAGGACGAATCTCCCGCTTATA	TAGTTGGTGGGTTTCCCTACCGTGT	GGTCTCG	tata	GGTGACGTTCAGGCCGCTGG	gttt	tgagacc	GGTACAGTAAGTGAGAATCCTCTCT	GGTCTTGACAAACGTGTGCTTGTAC
PA14_50460	4484739..4484758	yes	TATGAGGACGAATCTCCCGCTTATA	TAGTTGGTGGGTTTCCCTACCGTGT	GGTCTCG	tata	GACGTTGCCGGTGTTGCTGC	gttt	tgagacc	GGTACAGTAAGTGAGAATCCTCTCT	GGTCTTGACAAACGTGTGCTTGTAC
PA14_50470	4485213..4485232	yes	TATGAGGACGAATCTCCCGCTTATA	TAGTTGGTGGGTTTCCCTACCGTGT	GGTCTCG	tata	AATGTTGAAGACACTGGCGA	gttt	tgagacc	GGTACAGTAAGTGAGAATCCTCTCT	GGTCTTGACAAACGTGTGCTTGTAC
PA14_50480	4485598..4485617	yes	TATGAGGACGAATCTCCCGCTTATA	TAGTTGGTGGGTTTCCCTACCGTGT	GGTCTCG	tata	GGAAGCTGAGGGCCTGCTGG	gttt	tgagacc	GGTACAGTAAGTGAGAATCCTCTCT	GGTCTTGACAAACGTGTGCTTGTAC
PA14_50500	4486236..4486255	yes	TATGAGGACGAATCTCCCGCTTATA	TAGTTGGTGGGTTTCCCTACCGTGT	GGTCTCG	tata	CTGACCAGATGGAGGTGGCC	gttt	tgagacc	GGTACAGTAAGTGAGAATCCTCTCT	GGTCTTGACAAACGTGTGCTTGTAC
PA14_50510	4486610..4486629	yes	TATGAGGACGAATCTCCCGCTTATA	TAGTTGGTGGGTTTCCCTACCGTGT	GGTCTCG	tata	GCCGAGCAGCTTGGCATAGA	gttt	tgagacc	GGTACAGTAAGTGAGAATCCTCTCT	GGTCTTGACAAACGTGTGCTTGTAC
PA14_50520	4486979..4486998	yes	TATGAGGACGAATCTCCCGCTTATA	TAGTTGGTGGGTTTCCCTACCGTGT	GGTCTCG	tata	TGGCCATCGCGGCGAACAGG	gttt	tgagacc	GGTACAGTAAGTGAGAATCCTCTCT	GGTCTTGACAAACGTGTGCTTGTAC
PA14_50530	4488338..4488357	yes	TATGAGGACGAATCTCCCGCTTATA	TAGTTGGTGGGTTTCCCTACCGTGT	GGTCTCG	tata	TGTAGGTAATGATAAATCTC	gttt	tgagacc	GGTACAGTAAGTGAGAATCCTCTCT	GGTCTTGACAAACGTGTGCTTGTAC
PA14_50540	4489260..4489279	yes	TATGAGGACGAATCTCCCGCTTATA	TAGTTGGTGGGTTTCCCTACCGTGT	GGTCTCG	tata	ACAGCGCGCGCTTGAGGGAC	gttt	tgagacc	GGTACAGTAAGTGAGAATCCTCTCT	GGTCTTGACAAACGTGTGCTTGTAC
PA14_50550	4490510..4490529	yes	TATGAGGACGAATCTCCCGCTTATA	TAGTTGGTGGGTTTCCCTACCGTGT	GGTCTCG	tata	CGCTCACTTCGAGAATCGGT	gttt	tgagacc	GGTACAGTAAGTGAGAATCCTCTCT	GGTCTTGACAAACGTGTGCTTGTAC
PA14_50560	4491297..4491316	yes	TATGAGGACGAATCTCCCGCTTATA	TAGTTGGTGGGTTTCCCTACCGTGT	GGTCTCG	tata	CTGGATCTTGCCGTAGTAGG	gttt	tgagacc	GGTACAGTAAGTGAGAATCCTCTCT	GGTCTTGACAAACGTGTGCTTGTAC
PA14_50570	4494293..4494312	yes	TATGAGGACGAATCTCCCGCTTATA	TAGTTGGTGGGTTTCCCTACCGTGT	GGTCTCG	tata	CGGCCTCACGCAGGTCGGCG	gttt	tgagacc	GGTACAGTAAGTGAGAATCCTCTCT	GGTCTTGACAAACGTGTGCTTGTAC
PA14_50590	4496259..4496278	yes	TATGAGGACGAATCTCCCGCTTATA	TAGTTGGTGGGTTTCCCTACCGTGT	GGTCTCG	tata	GCACGCGAGCGGTCCGGTGC	gttt	tgagacc	GGTACAGTAAGTGAGAATCCTCTCT	GGTCTTGACAAACGTGTGCTTGTAC
PA14_50600	4497260..4497279	yes	TATGAGGACGAATCTCCCGCTTATA	TAGTTGGTGGGTTTCCCTACCGTGT	GGTCTCG	tata	GTCGTGGAGTACGGCGAAGG	gttt	tgagacc	GGTACAGTAAGTGAGAATCCTCTCT	GGTCTTGACAAACGTGTGCTTGTAC
PA14_50610	4497354..4497373	yes	TATGAGGACGAATCTCCCGCTTATA	TAGTTGGTGGGTTTCCCTACCGTGT	GGTCTCG	tata	GTGTAGAGTCGCCTTTGCTG	gttt	tgagacc	GGTACAGTAAGTGAGAATCCTCTCT	GGTCTTGACAAACGTGTGCTTGTAC
PA14_50620	4498466..4498485	yes	TATGAGGACGAATCTCCCGCTTATA	TAGTTGGTGGGTTTCCCTACCGTGT	GGTCTCG	tata	GCCCGGACGCTCGGTAACGT	gttt	tgagacc	GGTACAGTAAGTGAGAATCCTCTCT	GGTCTTGACAAACGTGTGCTTGTAC
PA14_50630	4498521..4498540	yes	TATGAGGACGAATCTCCCGCTTATA	TAGTTGGTGGGTTTCCCTACCGTGT	GGTCTCG	tata	TGTAGACCAGCAGACGGGCA	gttt	tgagacc	GGTACAGTAAGTGAGAATCCTCTCT	GGTCTTGACAAACGTGTGCTTGTAC
PA14_50640	4499425..4499444	yes	TATGAGGACGAATCTCCCGCTTATA	TAGTTGGTGGGTTTCCCTACCGTGT	GGTCTCG	tata	AGGCGGTGCGCACCTTGAGG	gttt	tgagacc	GGTACAGTAAGTGAGAATCCTCTCT	GGTCTTGACAAACGTGTGCTTGTAC
PA14_50650	4499935..4499954	yes	TATGAGGACGAATCTCCCGCTTATA	TAGTTGGTGGGTTTCCCTACCGTGT	GGTCTCG	tata	GGCCTCGATATCGCCGGTTT	gttt	tgagacc	GGTACAGTAAGTGAGAATCCTCTCT	GGTCTTGACAAACGTGTGCTTGTAC
PA14_50660	4501058..4501077	yes	TATGAGGACGAATCTCCCGCTTATA	TAGTTGGTGGGTTTCCCTACCGTGT	GGTCTCG	tata	GGCCCATTGGCGTTGGTCGA	gttt	tgagacc	GGTACAGTAAGTGAGAATCCTCTCT	GGTCTTGACAAACGTGTGCTTGTAC
PA14_50670	4501950..4501969	yes	TATGAGGACGAATCTCCCGCTTATA	TAGTTGGTGGGTTTCCCTACCGTGT	GGTCTCG	tata	CGCCATCGCCAGGATCAGGC	gttt	tgagacc	GGTACAGTAAGTGAGAATCCTCTCT	GGTCTTGACAAACGTGTGCTTGTAC
PA14_50680	4502427..4502446	yes	TATGAGGACGAATCTCCCGCTTATA	TAGTTGGTGGGTTTCCCTACCGTGT	GGTCTCG	tata	ATTTCCACCCACAGGCTCAG	gttt	tgagacc	GGTACAGTAAGTGAGAATCCTCTCT	GGTCTTGACAAACGTGTGCTTGTAC
PA14_50690	4502687..4502706	yes	TATGAGGACGAATCTCCCGCTTATA	TAGTTGGTGGGTTTCCCTACCGTGT	GGTCTCG	tata	CCGAGCAGCGCCAGGCACAG	gttt	tgagacc	GGTACAGTAAGTGAGAATCCTCTCT	GGTCTTGACAAACGTGTGCTTGTAC
PA14_50700	4503206..4503225	yes	TATGAGGACGAATCTCCCGCTTATA	TAGTTGGTGGGTTTCCCTACCGTGT	GGTCTCG	tata	GAAGCGGACGCGGCAACGAA	gttt	tgagacc	GGTACAGTAAGTGAGAATCCTCTCT	GGTCTTGACAAACGTGTGCTTGTAC
PA14_50710	4504705..4504724	yes	TATGAGGACGAATCTCCCGCTTATA	TAGTTGGTGGGTTTCCCTACCGTGT	GGTCTCG	tata	GGATCGGCAGGATCAGCCAA	gttt	tgagacc	GGTACAGTAAGTGAGAATCCTCTCT	GGTCTTGACAAACGTGTGCTTGTAC
PA14_50720	4505038..4505057	yes	TATGAGGACGAATCTCCCGCTTATA	TAGTTGGTGGGTTTCCCTACCGTGT	GGTCTCG	tata	GCCGAGGGTGATGGCGAACA	gttt	tgagacc	GGTACAGTAAGTGAGAATCCTCTCT	GGTCTTGACAAACGTGTGCTTGTAC
PA14_50730	4507819..4507838	yes	TATGAGGACGAATCTCCCGCTTATA	TAGTTGGTGGGTTTCCCTACCGTGT	GGTCTCG	tata	GGCAACAACGCCCCCATGAA	gttt	tgagacc	GGTACAGTAAGTGAGAATCCTCTCT	GGTCTTGACAAACGTGTGCTTGTAC
PA14_50740	4508626..4508645	yes	TATGAGGACGAATCTCCCGCTTATA	TAGTTGGTGGGTTTCCCTACCGTGT	GGTCTCG	tata	GGTGAAGGAAGCAACGATCA	gttt	tgagacc	GGTACAGTAAGTGAGAATCCTCTCT	GGTCTTGACAAACGTGTGCTTGTAC
PA14_50750	4508877..4508896	yes	TATGAGGACGAATCTCCCGCTTATA	TAGTTGGTGGGTTTCCCTACCGTGT	GGTCTCG	tata	GAAATACAGGCCGGCGGCGG	gttt	tgagacc	GGTACAGTAAGTGAGAATCCTCTCT	GGTCTTGACAAACGTGTGCTTGTAC
PA14_50760	4510175..4510194	yes	TATGAGGACGAATCTCCCGCTTATA	TAGTTGGTGGGTTTCCCTACCGTGT	GGTCTCG	tata	AGACTTTCCTTGAACGAATC	gttt	tgagacc	GGTACAGTAAGTGAGAATCCTCTCT	GGTCTTGACAAACGTGTGCTTGTAC
PA14_50770	4511588..4511607	yes	TATGAGGACGAATCTCCCGCTTATA	TAGTTGGTGGGTTTCCCTACCGTGT	GGTCTCG	tata	ACGCCAGCAGGATCAGGACC	gttt	tgagacc	GGTACAGTAAGTGAGAATCCTCTCT	GGTCTTGACAAACGTGTGCTTGTAC
PA14_50790	4512809..4512828	yes	TATGAGGACGAATCTCCCGCTTATA	TAGTTGGTGGGTTTCCCTACCGTGT	GGTCTCG	tata	TCACATTGATGTTGTGCGGC	gttt	tgagacc	GGTACAGTAAGTGAGAATCCTCTCT	GGTCTTGACAAACGTGTGCTTGTAC
PA14_50800	4513516..4513535	yes	TATGAGGACGAATCTCCCGCTTATA	TAGTTGGTGGGTTTCCCTACCGTGT	GGTCTCG	tata	GCGCATATCGGCCAGGGACT	gttt	tgagacc	GGTACAGTAAGTGAGAATCCTCTCT	GGTCTTGACAAACGTGTGCTTGTAC
PA14_50810	4514484..4514503	yes	TATGAGGACGAATCTCCCGCTTATA	TAGTTGGTGGGTTTCCCTACCGTGT	GGTCTCG	tata	CATGCAGAGAAGAAGCGTCG	gttt	tgagacc	GGTACAGTAAGTGAGAATCCTCTCT	GGTCTTGACAAACGTGTGCTTGTAC
PA14_50820	4515879..4515898	yes	TATGAGGACGAATCTCCCGCTTATA	TAGTTGGTGGGTTTCCCTACCGTGT	GGTCTCG	tata	AGTTCCGGTGGGAAAGTGGT	gttt	tgagacc	GGTACAGTAAGTGAGAATCCTCTCT	GGTCTTGACAAACGTGTGCTTGTAC
PA14_50830	4518205..4518224	yes	TATGAGGACGAATCTCCCGCTTATA	TAGTTGGTGGGTTTCCCTACCGTGT	GGTCTCG	tata	GGGGAAGATGCCAACGCGAA	gttt	tgagacc	GGTACAGTAAGTGAGAATCCTCTCT	GGTCTTGACAAACGTGTGCTTGTAC
PA14_50840	4520447..4520466	yes	TATGAGGACGAATCTCCCGCTTATA	TAGTTGGTGGGTTTCCCTACCGTGT	GGTCTCG	tata	CTGGATCTGGGACTTGAGTT	gttt	tgagacc	GGTACAGTAAGTGAGAATCCTCTCT	GGTCTTGACAAACGTGTGCTTGTAC
PA14_50850	4520616..4520635	yes	TATGAGGACGAATCTCCCGCTTATA	TAGTTGGTGGGTTTCCCTACCGTGT	GGTCTCG	tata	GGCGTAGACGAGGGCGTAGG	gttt	tgagacc	GGTACAGTAAGTGAGAATCCTCTCT	GGTCTTGACAAACGTGTGCTTGTAC
PA14_50860	4521889..4521908	yes	TATGAGGACGAATCTCCCGCTTATA	TAGTTGGTGGGTTTCCCTACCGTGT	GGTCTCG	tata	GACCAGGAACAATCCGAGCA	gttt	tgagacc	GGTACAGTAAGTGAGAATCCTCTCT	GGTCTTGACAAACGTGTGCTTGTAC
PA14_50870	4522157..4522176	yes	TATGAGGACGAATCTCCCGCTTATA	TAGTTGGTGGGTTTCCCTACCGTGT	GGTCTCG	tata	CACCGCGCCCCAGAACACCA	gttt	tgagacc	GGTACAGTAAGTGAGAATCCTCTCT	GGTCTTGACAAACGTGTGCTTGTAC
PA14_50880	4522923..4522942	yes	TATGAGGACGAATCTCCCGCTTATA	TAGTTGGTGGGTTTCCCTACCGTGT	GGTCTCG	tata	GACCAGAATCAGGGGTAAAG	gttt	tgagacc	GGTACAGTAAGTGAGAATCCTCTCT	GGTCTTGACAAACGTGTGCTTGTAC
PA14_50890	4523104..4523123	yes	TATGAGGACGAATCTCCCGCTTATA	TAGTTGGTGGGTTTCCCTACCGTGT	GGTCTCG	tata	TGCGGGGTGCGGGGAGAAAT	gttt	tgagacc	GGTACAGTAAGTGAGAATCCTCTCT	GGTCTTGACAAACGTGTGCTTGTAC
PA14_50900	4523599..4523618	yes	TATGAGGACGAATCTCCCGCTTATA	TAGTTGGTGGGTTTCCCTACCGTGT	GGTCTCG	tata	GCCGCAGGGGCAGGTGGGTT	gttt	tgagacc	GGTACAGTAAGTGAGAATCCTCTCT	GGTCTTGACAAACGTGTGCTTGTAC
PA14_50910	4524081..4524100	yes	TATGAGGACGAATCTCCCGCTTATA	TAGTTGGTGGGTTTCCCTACCGTGT	GGTCTCG	tata	ATGGATGGCGCGGATATAGC	gttt	tgagacc	GGTACAGTAAGTGAGAATCCTCTCT	GGTCTTGACAAACGTGTGCTTGTAC
PA14_50920	4524478..4524497	yes	TATGAGGACGAATCTCCCGCTTATA	TAGTTGGTGGGTTTCCCTACCGTGT	GGTCTCG	tata	GATGGCGATGATGTAGAGCA	gttt	tgagacc	GGTACAGTAAGTGAGAATCCTCTCT	GGTCTTGACAAACGTGTGCTTGTAC
PA14_50930	4525736..4525755	yes	TATGAGGACGAATCTCCCGCTTATA	TAGTTGGTGGGTTTCCCTACCGTGT	GGTCTCG	tata	CGGAAAAGGCGATTTCAAAG	gttt	tgagacc	GGTACAGTAAGTGAGAATCCTCTCT	GGTCTTGACAAACGTGTGCTTGTAC
PA14_50940	4526089..4526108	yes	TATGAGGACGAATCTCCCGCTTATA	TAGTTGGTGGGTTTCCCTACCGTGT	GGTCTCG	tata	TAATTCTTATCATTTGCGCC	gttt	tgagacc	GGTACAGTAAGTGAGAATCCTCTCT	GGTCTTGACAAACGTGTGCTTGTAC
PA14_50950	4526595..4526614	yes	TATGAGGACGAATCTCCCGCTTATA	TAGTTGGTGGGTTTCCCTACCGTGT	GGTCTCG	tata	CAGTTCGGGCCGTGTACGTG	gttt	tgagacc	GGTACAGTAAGTGAGAATCCTCTCT	GGTCTTGACAAACGTGTGCTTGTAC
PA14_50970	4526958..4526977	yes	TATGAGGACGAATCTCCCGCTTATA	TAGTTGGTGGGTTTCCCTACCGTGT	GGTCTCG	tata	TCGGGGTGGTCCAGTAGTAC	gttt	tgagacc	GGTACAGTAAGTGAGAATCCTCTCT	GGTCTTGACAAACGTGTGCTTGTAC
PA14_50980	4527718..4527737	yes	TATGAGGACGAATCTCCCGCTTATA	TAGTTGGTGGGTTTCCCTACCGTGT	GGTCTCG	tata	AAAACGCATGAAGGCTGGCG	gttt	tgagacc	GGTACAGTAAGTGAGAATCCTCTCT	GGTCTTGACAAACGTGTGCTTGTAC
PA14_51000	4531726..4531745	yes	TATGAGGACGAATCTCCCGCTTATA	TAGTTGGTGGGTTTCCCTACCGTGT	GGTCTCG	tata	CCCGTCCTGGGCCAGTTGCG	gttt	tgagacc	GGTACAGTAAGTGAGAATCCTCTCT	GGTCTTGACAAACGTGTGCTTGTAC
PA14_51010	4533232..4533251	yes	TATGAGGACGAATCTCCCGCTTATA	TAGTTGGTGGGTTTCCCTACCGTGT	GGTCTCG	tata	CCAGCCGCCCCTGGAGCGGT	gttt	tgagacc	GGTACAGTAAGTGAGAATCCTCTCT	GGTCTTGACAAACGTGTGCTTGTAC
PA14_51020	4533676..4533695	yes	TATGAGGACGAATCTCCCGCTTATA	TAGTTGGTGGGTTTCCCTACCGTGT	GGTCTCG	tata	GCGATCGACGCCGACGATGC	gttt	tgagacc	GGTACAGTAAGTGAGAATCCTCTCT	GGTCTTGACAAACGTGTGCTTGTAC
PA14_51040	4535093..4535112	yes	TATGAGGACGAATCTCCCGCTTATA	TAGTTGGTGGGTTTCCCTACCGTGT	GGTCTCG	tata	CTCGCCGCTCCGGACAGGCG	gttt	tgagacc	GGTACAGTAAGTGAGAATCCTCTCT	GGTCTTGACAAACGTGTGCTTGTAC
PA14_51050	4536736..4536755	yes	TATGAGGACGAATCTCCCGCTTATA	TAGTTGGTGGGTTTCCCTACCGTGT	GGTCTCG	tata	TCGTTTTAGTCGGTTTGCCC	gttt	tgagacc	GGTACAGTAAGTGAGAATCCTCTCT	GGTCTTGACAAACGTGTGCTTGTAC
PA14_51060	4536907..4536926	yes	TATGAGGACGAATCTCCCGCTTATA	TAGTTGGTGGGTTTCCCTACCGTGT	GGTCTCG	tata	CGGCGAGCTTTTCCGTGATC	gttt	tgagacc	GGTACAGTAAGTGAGAATCCTCTCT	GGTCTTGACAAACGTGTGCTTGTAC
PA14_51070	4538950..4538969	yes	TATGAGGACGAATCTCCCGCTTATA	TAGTTGGTGGGTTTCCCTACCGTGT	GGTCTCG	tata	CCCGCGGCCAGCATCGGAAC	gttt	tgagacc	GGTACAGTAAGTGAGAATCCTCTCT	GGTCTTGACAAACGTGTGCTTGTAC
PA14_51080	4539980..4539999	yes	TATGAGGACGAATCTCCCGCTTATA	TAGTTGGTGGGTTTCCCTACCGTGT	GGTCTCG	tata	GCATACCGCCCTGCATGATC	gttt	tgagacc	GGTACAGTAAGTGAGAATCCTCTCT	GGTCTTGACAAACGTGTGCTTGTAC
PA14_51090	4540881..4540900	yes	TATGAGGACGAATCTCCCGCTTATA	TAGTTGGTGGGTTTCCCTACCGTGT	GGTCTCG	tata	CCGTGCCCCGGAATCGGCCA	gttt	tgagacc	GGTACAGTAAGTGAGAATCCTCTCT	GGTCTTGACAAACGTGTGCTTGTAC
PA14_51100	4542142..4542161	yes	TATGAGGACGAATCTCCCGCTTATA	TAGTTGGTGGGTTTCCCTACCGTGT	GGTCTCG	tata	GTCGTCGAGATTGTCGTAGT	gttt	tgagacc	GGTACAGTAAGTGAGAATCCTCTCT	GGTCTTGACAAACGTGTGCTTGTAC
PA14_51110	4542853..4542872	yes	TATGAGGACGAATCTCCCGCTTATA	TAGTTGGTGGGTTTCCCTACCGTGT	GGTCTCG	tata	ACAGTGCGTTGCGCCGGGCC	gttt	tgagacc	GGTACAGTAAGTGAGAATCCTCTCT	GGTCTTGACAAACGTGTGCTTGTAC
PA14_51120	4543951..4543970	yes	TATGAGGACGAATCTCCCGCTTATA	TAGTTGGTGGGTTTCCCTACCGTGT	GGTCTCG	tata	CAGACGCTGCTCGCGCTCGC	gttt	tgagacc	GGTACAGTAAGTGAGAATCCTCTCT	GGTCTTGACAAACGTGTGCTTGTAC
PA14_51150	4545890..4545909	yes	TATGAGGACGAATCTCCCGCTTATA	TAGTTGGTGGGTTTCCCTACCGTGT	GGTCTCG	tata	CGCCGGGTTCGGGGAAAGCG	gttt	tgagacc	GGTACAGTAAGTGAGAATCCTCTCT	GGTCTTGACAAACGTGTGCTTGTAC
PA14_51160,PA14_51170	4546836..4546855	yes	TATGAGGACGAATCTCCCGCTTATA	TAGTTGGTGGGTTTCCCTACCGTGT	GGTCTCG	tata	GGGTAGTTCAGGAGCACCTC	gttt	tgagacc	GGTACAGTAAGTGAGAATCCTCTCT	GGTCTTGACAAACGTGTGCTTGTAC
PA14_51170	4548968..4548987	yes	TATGAGGACGAATCTCCCGCTTATA	TAGTTGGTGGGTTTCCCTACCGTGT	GGTCTCG	tata	CGTCGATGAGCTGTTGCGAG	gttt	tgagacc	GGTACAGTAAGTGAGAATCCTCTCT	GGTCTTGACAAACGTGTGCTTGTAC
PA14_51190	4550230..4550249	yes	TATGAGGACGAATCTCCCGCTTATA	TAGTTGGTGGGTTTCCCTACCGTGT	GGTCTCG	tata	GATGGCGGTCTTGCCACGGA	gttt	tgagacc	GGTACAGTAAGTGAGAATCCTCTCT	GGTCTTGACAAACGTGTGCTTGTAC
PA14_51200	4550611..4550630	yes	TATGAGGACGAATCTCCCGCTTATA	TAGTTGGTGGGTTTCCCTACCGTGT	GGTCTCG	tata	GGTCCCGGAGTACTGCCATC	gttt	tgagacc	GGTACAGTAAGTGAGAATCCTCTCT	GGTCTTGACAAACGTGTGCTTGTAC
PA14_51205	4550810..4550829	yes	TATGAGGACGAATCTCCCGCTTATA	TAGTTGGTGGGTTTCCCTACCGTGT	GGTCTCG	tata	GCCTTTGGTTGTGGCGTCCT	gttt	tgagacc	GGTACAGTAAGTGAGAATCCTCTCT	GGTCTTGACAAACGTGTGCTTGTAC
PA14_51220	4552607..4552626	yes	TATGAGGACGAATCTCCCGCTTATA	TAGTTGGTGGGTTTCCCTACCGTGT	GGTCTCG	tata	GGAAACCGTGCCATGCAGCT	gttt	tgagacc	GGTACAGTAAGTGAGAATCCTCTCT	GGTCTTGACAAACGTGTGCTTGTAC
PA14_51230	4553033..4553052	yes	TATGAGGACGAATCTCCCGCTTATA	TAGTTGGTGGGTTTCCCTACCGTGT	GGTCTCG	tata	TCCGTCCCGTTCGACCACTC	gttt	tgagacc	GGTACAGTAAGTGAGAATCCTCTCT	GGTCTTGACAAACGTGTGCTTGTAC
PA14_51240	4553823..4553842	yes	TATGAGGACGAATCTCCCGCTTATA	TAGTTGGTGGGTTTCCCTACCGTGT	GGTCTCG	tata	AAACCGACTTGGCTTTGCCG	gttt	tgagacc	GGTACAGTAAGTGAGAATCCTCTCT	GGTCTTGACAAACGTGTGCTTGTAC
PA14_51250,PA14_51260	4554604..4554623	yes	TATGAGGACGAATCTCCCGCTTATA	TAGTTGGTGGGTTTCCCTACCGTGT	GGTCTCG	tata	TCACCAAGGCCGAATTGCCC	gttt	tgagacc	GGTACAGTAAGTGAGAATCCTCTCT	GGTCTTGACAAACGTGTGCTTGTAC
PA14_51260	4555731..4555750	yes	TATGAGGACGAATCTCCCGCTTATA	TAGTTGGTGGGTTTCCCTACCGTGT	GGTCTCG	tata	GGAAGTGTTGCCGATAACCA	gttt	tgagacc	GGTACAGTAAGTGAGAATCCTCTCT	GGTCTTGACAAACGTGTGCTTGTAC
PA14_51270	4556627..4556646	yes	TATGAGGACGAATCTCCCGCTTATA	TAGTTGGTGGGTTTCCCTACCGTGT	GGTCTCG	tata	TCGACCCTGAGCATCGAAGG	gttt	tgagacc	GGTACAGTAAGTGAGAATCCTCTCT	GGTCTTGACAAACGTGTGCTTGTAC
PA14_51280	4556871..4556890	yes	TATGAGGACGAATCTCCCGCTTATA	TAGTTGGTGGGTTTCCCTACCGTGT	GGTCTCG	tata	TTGTTCGCGGGGTTGGCTGG	gttt	tgagacc	GGTACAGTAAGTGAGAATCCTCTCT	GGTCTTGACAAACGTGTGCTTGTAC
PA14_51290	4557439..4557458	yes	TATGAGGACGAATCTCCCGCTTATA	TAGTTGGTGGGTTTCCCTACCGTGT	GGTCTCG	tata	ACGGGTTTGTCGATTGCGAC	gttt	tgagacc	GGTACAGTAAGTGAGAATCCTCTCT	GGTCTTGACAAACGTGTGCTTGTAC
PA14_51300	4558978..4558997	yes	TATGAGGACGAATCTCCCGCTTATA	TAGTTGGTGGGTTTCCCTACCGTGT	GGTCTCG	tata	CAGCACCACGGCCTCCTCGT	gttt	tgagacc	GGTACAGTAAGTGAGAATCCTCTCT	GGTCTTGACAAACGTGTGCTTGTAC
PA14_51310	4559284..4559303	yes	TATGAGGACGAATCTCCCGCTTATA	TAGTTGGTGGGTTTCCCTACCGTGT	GGTCTCG	tata	CTCCGCGTCACATACCAGGG	gttt	tgagacc	GGTACAGTAAGTGAGAATCCTCTCT	GGTCTTGACAAACGTGTGCTTGTAC
PA14_51320	4559506..4559525	yes	TATGAGGACGAATCTCCCGCTTATA	TAGTTGGTGGGTTTCCCTACCGTGT	GGTCTCG	tata	CAGGCGAGCGTCAACAGGGC	gttt	tgagacc	GGTACAGTAAGTGAGAATCCTCTCT	GGTCTTGACAAACGTGTGCTTGTAC
PA14_51330	4562053..4562072	yes	TATGAGGACGAATCTCCCGCTTATA	TAGTTGGTGGGTTTCCCTACCGTGT	GGTCTCG	tata	GGCCTGGACCAGGAGTCGTT	gttt	tgagacc	GGTACAGTAAGTGAGAATCCTCTCT	GGTCTTGACAAACGTGTGCTTGTAC
PA14_51340	4562843..4562862	yes	TATGAGGACGAATCTCCCGCTTATA	TAGTTGGTGGGTTTCCCTACCGTGT	GGTCTCG	tata	ACGTGATTCAGGTTATGAAT	gttt	tgagacc	GGTACAGTAAGTGAGAATCCTCTCT	GGTCTTGACAAACGTGTGCTTGTAC
PA14_51350	4564331..4564350	yes	TATGAGGACGAATCTCCCGCTTATA	TAGTTGGTGGGTTTCCCTACCGTGT	GGTCTCG	tata	GAACTGCTCAACCAGGTTGT	gttt	tgagacc	GGTACAGTAAGTGAGAATCCTCTCT	GGTCTTGACAAACGTGTGCTTGTAC
PA14_51360	4565876..4565895	yes	TATGAGGACGAATCTCCCGCTTATA	TAGTTGGTGGGTTTCCCTACCGTGT	GGTCTCG	tata	GCGCCTCCGGCACCAGCGTG	gttt	tgagacc	GGTACAGTAAGTGAGAATCCTCTCT	GGTCTTGACAAACGTGTGCTTGTAC
PA14_51380	4566942..4566961	yes	TATGAGGACGAATCTCCCGCTTATA	TAGTTGGTGGGTTTCCCTACCGTGT	GGTCTCG	tata	AGGTCATCATCCAGTTGACC	gttt	tgagacc	GGTACAGTAAGTGAGAATCCTCTCT	GGTCTTGACAAACGTGTGCTTGTAC
PA14_51390	4567958..4567977	yes	TATGAGGACGAATCTCCCGCTTATA	TAGTTGGTGGGTTTCCCTACCGTGT	GGTCTCG	tata	AAACCCAGCCCGGCCAGGAT	gttt	tgagacc	GGTACAGTAAGTGAGAATCCTCTCT	GGTCTTGACAAACGTGTGCTTGTAC
PA14_51410	4569028..4569047	yes	TATGAGGACGAATCTCCCGCTTATA	TAGTTGGTGGGTTTCCCTACCGTGT	GGTCTCG	tata	GCTGCGAGCCGGAAGTTCAC	gttt	tgagacc	GGTACAGTAAGTGAGAATCCTCTCT	GGTCTTGACAAACGTGTGCTTGTAC
PA14_51420	4569874..4569893	yes	TATGAGGACGAATCTCCCGCTTATA	TAGTTGGTGGGTTTCCCTACCGTGT	GGTCTCG	tata	GACACACATAGGATGGGGGC	gttt	tgagacc	GGTACAGTAAGTGAGAATCCTCTCT	GGTCTTGACAAACGTGTGCTTGTAC
PA14_51430	4571443..4571462	yes	TATGAGGACGAATCTCCCGCTTATA	TAGTTGGTGGGTTTCCCTACCGTGT	GGTCTCG	tata	CTCGGTCAGGTTGGCCAATG	gttt	tgagacc	GGTACAGTAAGTGAGAATCCTCTCT	GGTCTTGACAAACGTGTGCTTGTAC
PA14_51440	4572034..4572053	yes	TATGAGGACGAATCTCCCGCTTATA	TAGTTGGTGGGTTTCCCTACCGTGT	GGTCTCG	tata	TCCATTTTCCTGTAGCTATG	gttt	tgagacc	GGTACAGTAAGTGAGAATCCTCTCT	GGTCTTGACAAACGTGTGCTTGTAC
PA14_51450	4575122..4575141	yes	TATGAGGACGAATCTCCCGCTTATA	TAGTTGGTGGGTTTCCCTACCGTGT	GGTCTCG	tata	GTCGAACCTTTTCCTAAATA	gttt	tgagacc	GGTACAGTAAGTGAGAATCCTCTCT	GGTCTTGACAAACGTGTGCTTGTAC
PA14_51460	4575926..4575945	yes	TATGAGGACGAATCTCCCGCTTATA	TAGTTGGTGGGTTTCCCTACCGTGT	GGTCTCG	tata	CAGATAACTCTGGAAGAAAA	gttt	tgagacc	GGTACAGTAAGTGAGAATCCTCTCT	GGTCTTGACAAACGTGTGCTTGTAC
PA14_51470	4576600..4576619	yes	TATGAGGACGAATCTCCCGCTTATA	TAGTTGGTGGGTTTCCCTACCGTGT	GGTCTCG	tata	GGCAGCCAGAATGCTTTTCA	gttt	tgagacc	GGTACAGTAAGTGAGAATCCTCTCT	GGTCTTGACAAACGTGTGCTTGTAC
PA14_51480	4577408..4577427	yes	TATGAGGACGAATCTCCCGCTTATA	TAGTTGGTGGGTTTCCCTACCGTGT	GGTCTCG	tata	ATGTCGAAAAGACTTTCCAT	gttt	tgagacc	GGTACAGTAAGTGAGAATCCTCTCT	GGTCTTGACAAACGTGTGCTTGTAC
PA14_51490	4578059..4578078	yes	TATGAGGACGAATCTCCCGCTTATA	TAGTTGGTGGGTTTCCCTACCGTGT	GGTCTCG	tata	GCCCTGGGATCGCTGACCGA	gttt	tgagacc	GGTACAGTAAGTGAGAATCCTCTCT	GGTCTTGACAAACGTGTGCTTGTAC
PA14_51500	4579081..4579100	yes	TATGAGGACGAATCTCCCGCTTATA	TAGTTGGTGGGTTTCCCTACCGTGT	GGTCTCG	tata	CAGCGCCGAGCGTGAAGGAA	gttt	tgagacc	GGTACAGTAAGTGAGAATCCTCTCT	GGTCTTGACAAACGTGTGCTTGTAC
PA14_51510	4580129..4580148	yes	TATGAGGACGAATCTCCCGCTTATA	TAGTTGGTGGGTTTCCCTACCGTGT	GGTCTCG	tata	CTTTTTATGAAAACCGGGGT	gttt	tgagacc	GGTACAGTAAGTGAGAATCCTCTCT	GGTCTTGACAAACGTGTGCTTGTAC
PA14_51520	4580899..4580918	yes	TATGAGGACGAATCTCCCGCTTATA	TAGTTGGTGGGTTTCCCTACCGTGT	GGTCTCG	tata	AACGTGGCATCGTTGCTCGA	gttt	tgagacc	GGTACAGTAAGTGAGAATCCTCTCT	GGTCTTGACAAACGTGTGCTTGTAC
PA14_51530	4582990..4583009	yes	TATGAGGACGAATCTCCCGCTTATA	TAGTTGGTGGGTTTCCCTACCGTGT	GGTCTCG	tata	AGGCAGTAGCCCCCAACGAT	gttt	tgagacc	GGTACAGTAAGTGAGAATCCTCTCT	GGTCTTGACAAACGTGTGCTTGTAC
PA14_51540	4583666..4583685	yes	TATGAGGACGAATCTCCCGCTTATA	TAGTTGGTGGGTTTCCCTACCGTGT	GGTCTCG	tata	TCGGTGCGCTCGACAGGCTC	gttt	tgagacc	GGTACAGTAAGTGAGAATCCTCTCT	GGTCTTGACAAACGTGTGCTTGTAC
PA14_51550	4583774..4583793	yes	TATGAGGACGAATCTCCCGCTTATA	TAGTTGGTGGGTTTCCCTACCGTGT	GGTCTCG	tata	CACATCCTGCTGTGGCGTGC	gttt	tgagacc	GGTACAGTAAGTGAGAATCCTCTCT	GGTCTTGACAAACGTGTGCTTGTAC
PA14_51560	4585409..4585428	yes	TATGAGGACGAATCTCCCGCTTATA	TAGTTGGTGGGTTTCCCTACCGTGT	GGTCTCG	tata	TGCTCGTGGCGGGACGAACG	gttt	tgagacc	GGTACAGTAAGTGAGAATCCTCTCT	GGTCTTGACAAACGTGTGCTTGTAC
PA14_51570	4585815..4585834	yes	TATGAGGACGAATCTCCCGCTTATA	TAGTTGGTGGGTTTCCCTACCGTGT	GGTCTCG	tata	CCTCAACTCCATCGCCGGCC	gttt	tgagacc	GGTACAGTAAGTGAGAATCCTCTCT	GGTCTTGACAAACGTGTGCTTGTAC
PA14_51580	4586087..4586106	yes	TATGAGGACGAATCTCCCGCTTATA	TAGTTGGTGGGTTTCCCTACCGTGT	GGTCTCG	tata	CCACCACGCCCCCTGGCTAT	gttt	tgagacc	GGTACAGTAAGTGAGAATCCTCTCT	GGTCTTGACAAACGTGTGCTTGTAC
PA14_51590	4586281..4586300	yes	TATGAGGACGAATCTCCCGCTTATA	TAGTTGGTGGGTTTCCCTACCGTGT	GGTCTCG	tata	TGCTGTGCCAAACCAACTAT	gttt	tgagacc	GGTACAGTAAGTGAGAATCCTCTCT	GGTCTTGACAAACGTGTGCTTGTAC
PA14_51600	4587086..4587105	yes	TATGAGGACGAATCTCCCGCTTATA	TAGTTGGTGGGTTTCCCTACCGTGT	GGTCTCG	tata	TGACTCGACTTCATATTACT	gttt	tgagacc	GGTACAGTAAGTGAGAATCCTCTCT	GGTCTTGACAAACGTGTGCTTGTAC
PA14_51610	4587430..4587449	yes	TATGAGGACGAATCTCCCGCTTATA	TAGTTGGTGGGTTTCCCTACCGTGT	GGTCTCG	tata	CTCTTCATTATCATTAACTC	gttt	tgagacc	GGTACAGTAAGTGAGAATCCTCTCT	GGTCTTGACAAACGTGTGCTTGTAC
PA14_51620	4588065..4588084	yes	TATGAGGACGAATCTCCCGCTTATA	TAGTTGGTGGGTTTCCCTACCGTGT	GGTCTCG	tata	CCCGCTCCAATCGGTTGATC	gttt	tgagacc	GGTACAGTAAGTGAGAATCCTCTCT	GGTCTTGACAAACGTGTGCTTGTAC
PA14_51630	4588688..4588707	yes	TATGAGGACGAATCTCCCGCTTATA	TAGTTGGTGGGTTTCCCTACCGTGT	GGTCTCG	tata	ACTGGCTGCCCTGGTCTGAA	gttt	tgagacc	GGTACAGTAAGTGAGAATCCTCTCT	GGTCTTGACAAACGTGTGCTTGTAC
PA14_51640	4589142..4589161	yes	TATGAGGACGAATCTCCCGCTTATA	TAGTTGGTGGGTTTCCCTACCGTGT	GGTCTCG	tata	CAGCATGGCGGTCCCGTCGA	gttt	tgagacc	GGTACAGTAAGTGAGAATCCTCTCT	GGTCTTGACAAACGTGTGCTTGTAC
PA14_51650	4589502..4589521	yes	TATGAGGACGAATCTCCCGCTTATA	TAGTTGGTGGGTTTCCCTACCGTGT	GGTCTCG	tata	AGATCTTCGCGCTGGCTTCT	gttt	tgagacc	GGTACAGTAAGTGAGAATCCTCTCT	GGTCTTGACAAACGTGTGCTTGTAC
PA14_51660,NA,PA14_60150	4591118..4591137,5251454..5251473,5359408..5359427	yes	TATGAGGACGAATCTCCCGCTTATA	TAGTTGGTGGGTTTCCCTACCGTGT	GGTCTCG	tata	GATTCGAACCTACGACCAAT	gttt	tgagacc	GGTACAGTAAGTGAGAATCCTCTCT	GGTCTTGACAAACGTGTGCTTGTAC
PA14_51670	4591885..4591904	yes	TATGAGGACGAATCTCCCGCTTATA	TAGTTGGTGGGTTTCCCTACCGTGT	GGTCTCG	tata	GCAGGATGACCGCTTTCTTC	gttt	tgagacc	GGTACAGTAAGTGAGAATCCTCTCT	GGTCTTGACAAACGTGTGCTTGTAC
PA14_51680	4592658..4592677	yes	TATGAGGACGAATCTCCCGCTTATA	TAGTTGGTGGGTTTCCCTACCGTGT	GGTCTCG	tata	GTGGCACTCGAAATCCCGGA	gttt	tgagacc	GGTACAGTAAGTGAGAATCCTCTCT	GGTCTTGACAAACGTGTGCTTGTAC
PA14_51690	4593594..4593613	yes	TATGAGGACGAATCTCCCGCTTATA	TAGTTGGTGGGTTTCCCTACCGTGT	GGTCTCG	tata	GTCAGGACACGCAGGTGCTT	gttt	tgagacc	GGTACAGTAAGTGAGAATCCTCTCT	GGTCTTGACAAACGTGTGCTTGTAC
PA14_51710	4594070..4594089	yes	TATGAGGACGAATCTCCCGCTTATA	TAGTTGGTGGGTTTCCCTACCGTGT	GGTCTCG	tata	GCAACCCACAGCCACAGCCA	gttt	tgagacc	GGTACAGTAAGTGAGAATCCTCTCT	GGTCTTGACAAACGTGTGCTTGTAC
PA14_51720	4595457..4595476	yes	TATGAGGACGAATCTCCCGCTTATA	TAGTTGGTGGGTTTCCCTACCGTGT	GGTCTCG	tata	GAACAGCGCAATGCGAATCA	gttt	tgagacc	GGTACAGTAAGTGAGAATCCTCTCT	GGTCTTGACAAACGTGTGCTTGTAC
PA14_51730	4596480..4596499	yes	TATGAGGACGAATCTCCCGCTTATA	TAGTTGGTGGGTTTCCCTACCGTGT	GGTCTCG	tata	GGCCAGAAATAACTCTCGGA	gttt	tgagacc	GGTACAGTAAGTGAGAATCCTCTCT	GGTCTTGACAAACGTGTGCTTGTAC
PA14_51740	4596920..4596939	yes	TATGAGGACGAATCTCCCGCTTATA	TAGTTGGTGGGTTTCCCTACCGTGT	GGTCTCG	tata	ACCACGTTCATTTCCGCGAC	gttt	tgagacc	GGTACAGTAAGTGAGAATCCTCTCT	GGTCTTGACAAACGTGTGCTTGTAC
PA14_51750	4597659..4597678	yes	TATGAGGACGAATCTCCCGCTTATA	TAGTTGGTGGGTTTCCCTACCGTGT	GGTCTCG	tata	GAGGTATGGTCGACGACGTT	gttt	tgagacc	GGTACAGTAAGTGAGAATCCTCTCT	GGTCTTGACAAACGTGTGCTTGTAC
PA14_51770	4598089..4598108	yes	TATGAGGACGAATCTCCCGCTTATA	TAGTTGGTGGGTTTCCCTACCGTGT	GGTCTCG	tata	ACCCGGAAACGCTGCTGGAA	gttt	tgagacc	GGTACAGTAAGTGAGAATCCTCTCT	GGTCTTGACAAACGTGTGCTTGTAC
PA14_51780	4599215..4599234	yes	TATGAGGACGAATCTCCCGCTTATA	TAGTTGGTGGGTTTCCCTACCGTGT	GGTCTCG	tata	ACGGCGGATATGAGGCGATC	gttt	tgagacc	GGTACAGTAAGTGAGAATCCTCTCT	GGTCTTGACAAACGTGTGCTTGTAC
PA14_51790	4599818..4599837	yes	TATGAGGACGAATCTCCCGCTTATA	TAGTTGGTGGGTTTCCCTACCGTGT	GGTCTCG	tata	CGGCGGCTGTTTCTCCGCCA	gttt	tgagacc	GGTACAGTAAGTGAGAATCCTCTCT	GGTCTTGACAAACGTGTGCTTGTAC
PA14_51800	4600357..4600376	yes	TATGAGGACGAATCTCCCGCTTATA	TAGTTGGTGGGTTTCCCTACCGTGT	GGTCTCG	tata	AAGCCGGTGATGCGCGAGCC	gttt	tgagacc	GGTACAGTAAGTGAGAATCCTCTCT	GGTCTTGACAAACGTGTGCTTGTAC
PA14_51810	4601190..4601209	yes	TATGAGGACGAATCTCCCGCTTATA	TAGTTGGTGGGTTTCCCTACCGTGT	GGTCTCG	tata	CTCTTTGCGGTGCTTGATGT	gttt	tgagacc	GGTACAGTAAGTGAGAATCCTCTCT	GGTCTTGACAAACGTGTGCTTGTAC
PA14_51820	4603043..4603062	yes	TATGAGGACGAATCTCCCGCTTATA	TAGTTGGTGGGTTTCCCTACCGTGT	GGTCTCG	tata	CGTTCAGTTGGCCGCAATAG	gttt	tgagacc	GGTACAGTAAGTGAGAATCCTCTCT	GGTCTTGACAAACGTGTGCTTGTAC
PA14_51830	4603559..4603578	yes	TATGAGGACGAATCTCCCGCTTATA	TAGTTGGTGGGTTTCCCTACCGTGT	GGTCTCG	tata	CCGCGACAGGCCCTCGGCAA	gttt	tgagacc	GGTACAGTAAGTGAGAATCCTCTCT	GGTCTTGACAAACGTGTGCTTGTAC
PA14_51840	4604217..4604236	yes	TATGAGGACGAATCTCCCGCTTATA	TAGTTGGTGGGTTTCCCTACCGTGT	GGTCTCG	tata	CGGCGACGCCCGTGACCAGA	gttt	tgagacc	GGTACAGTAAGTGAGAATCCTCTCT	GGTCTTGACAAACGTGTGCTTGTAC
PA14_51850	4605024..4605043	yes	TATGAGGACGAATCTCCCGCTTATA	TAGTTGGTGGGTTTCCCTACCGTGT	GGTCTCG	tata	GGAAAGCCTGGCGGCATTCC	gttt	tgagacc	GGTACAGTAAGTGAGAATCCTCTCT	GGTCTTGACAAACGTGTGCTTGTAC
PA14_51860	4605651..4605670	yes	TATGAGGACGAATCTCCCGCTTATA	TAGTTGGTGGGTTTCCCTACCGTGT	GGTCTCG	tata	CCGAACGCCCCATAAGATGC	gttt	tgagacc	GGTACAGTAAGTGAGAATCCTCTCT	GGTCTTGACAAACGTGTGCTTGTAC
PA14_51880	4606245..4606264	yes	TATGAGGACGAATCTCCCGCTTATA	TAGTTGGTGGGTTTCCCTACCGTGT	GGTCTCG	tata	TGCGGAAACCGCCAGTGCAA	gttt	tgagacc	GGTACAGTAAGTGAGAATCCTCTCT	GGTCTTGACAAACGTGTGCTTGTAC
PA14_51890	4607971..4607990	yes	TATGAGGACGAATCTCCCGCTTATA	TAGTTGGTGGGTTTCCCTACCGTGT	GGTCTCG	tata	CGGCCATGGGCAGCCCCATG	gttt	tgagacc	GGTACAGTAAGTGAGAATCCTCTCT	GGTCTTGACAAACGTGTGCTTGTAC
PA14_51900	4608140..4608159	yes	TATGAGGACGAATCTCCCGCTTATA	TAGTTGGTGGGTTTCCCTACCGTGT	GGTCTCG	tata	CGTGGAAAGCAGATACTGAC	gttt	tgagacc	GGTACAGTAAGTGAGAATCCTCTCT	GGTCTTGACAAACGTGTGCTTGTAC
PA14_51910	4609860..4609879	yes	TATGAGGACGAATCTCCCGCTTATA	TAGTTGGTGGGTTTCCCTACCGTGT	GGTCTCG	tata	AGGCGCAGGGGTCTTCCGGT	gttt	tgagacc	GGTACAGTAAGTGAGAATCCTCTCT	GGTCTTGACAAACGTGTGCTTGTAC
PA14_51920	4611058..4611077	yes	TATGAGGACGAATCTCCCGCTTATA	TAGTTGGTGGGTTTCCCTACCGTGT	GGTCTCG	tata	CTGTACCCGGCCGCCGACAT	gttt	tgagacc	GGTACAGTAAGTGAGAATCCTCTCT	GGTCTTGACAAACGTGTGCTTGTAC
PA14_51930	4611526..4611545	yes	TATGAGGACGAATCTCCCGCTTATA	TAGTTGGTGGGTTTCCCTACCGTGT	GGTCTCG	tata	AACACCGCAGCAGCGCCCAG	gttt	tgagacc	GGTACAGTAAGTGAGAATCCTCTCT	GGTCTTGACAAACGTGTGCTTGTAC
PA14_51940	4611922..4611941	yes	TATGAGGACGAATCTCCCGCTTATA	TAGTTGGTGGGTTTCCCTACCGTGT	GGTCTCG	tata	CGGGGACGCTTCCGATCAGA	gttt	tgagacc	GGTACAGTAAGTGAGAATCCTCTCT	GGTCTTGACAAACGTGTGCTTGTAC
PA14_51950	4612472..4612491	yes	TATGAGGACGAATCTCCCGCTTATA	TAGTTGGTGGGTTTCCCTACCGTGT	GGTCTCG	tata	GGACGACCTTGTTCGACATT	gttt	tgagacc	GGTACAGTAAGTGAGAATCCTCTCT	GGTCTTGACAAACGTGTGCTTGTAC
PA14_51960	4613821..4613840	yes	TATGAGGACGAATCTCCCGCTTATA	TAGTTGGTGGGTTTCCCTACCGTGT	GGTCTCG	tata	CGGTGACGAAGCGATGAGCG	gttt	tgagacc	GGTACAGTAAGTGAGAATCCTCTCT	GGTCTTGACAAACGTGTGCTTGTAC
PA14_51980	4614026..4614045	yes	TATGAGGACGAATCTCCCGCTTATA	TAGTTGGTGGGTTTCCCTACCGTGT	GGTCTCG	tata	AGCAGCGCGGATTGTGCAAC	gttt	tgagacc	GGTACAGTAAGTGAGAATCCTCTCT	GGTCTTGACAAACGTGTGCTTGTAC
PA14_51990	4614371..4614390	yes	TATGAGGACGAATCTCCCGCTTATA	TAGTTGGTGGGTTTCCCTACCGTGT	GGTCTCG	tata	TAGTACAGCACCAGGATGTA	gttt	tgagacc	GGTACAGTAAGTGAGAATCCTCTCT	GGTCTTGACAAACGTGTGCTTGTAC
PA14_52000	4614964..4614983	yes	TATGAGGACGAATCTCCCGCTTATA	TAGTTGGTGGGTTTCCCTACCGTGT	GGTCTCG	tata	GGGCAGCGGTTTGTTCTTGC	gttt	tgagacc	GGTACAGTAAGTGAGAATCCTCTCT	GGTCTTGACAAACGTGTGCTTGTAC
PA14_52010	4616252..4616271	yes	TATGAGGACGAATCTCCCGCTTATA	TAGTTGGTGGGTTTCCCTACCGTGT	GGTCTCG	tata	ACACTGAGGGGAAGCTGAAT	gttt	tgagacc	GGTACAGTAAGTGAGAATCCTCTCT	GGTCTTGACAAACGTGTGCTTGTAC
PA14_52020	4617487..4617506	yes	TATGAGGACGAATCTCCCGCTTATA	TAGTTGGTGGGTTTCCCTACCGTGT	GGTCTCG	tata	AAAACAGAGAACGAAGAGTC	gttt	tgagacc	GGTACAGTAAGTGAGAATCCTCTCT	GGTCTTGACAAACGTGTGCTTGTAC
PA14_52040	4617751..4617770	yes	TATGAGGACGAATCTCCCGCTTATA	TAGTTGGTGGGTTTCCCTACCGTGT	GGTCTCG	tata	GCGTCCTTGTAGCTCAACGA	gttt	tgagacc	GGTACAGTAAGTGAGAATCCTCTCT	GGTCTTGACAAACGTGTGCTTGTAC
PA14_52050	4618800..4618819	yes	TATGAGGACGAATCTCCCGCTTATA	TAGTTGGTGGGTTTCCCTACCGTGT	GGTCTCG	tata	ACCACGACATTGCAGAGTTT	gttt	tgagacc	GGTACAGTAAGTGAGAATCCTCTCT	GGTCTTGACAAACGTGTGCTTGTAC
PA14_52060	4619478..4619497	yes	TATGAGGACGAATCTCCCGCTTATA	TAGTTGGTGGGTTTCCCTACCGTGT	GGTCTCG	tata	GCAGGGTCAGCAGCGTCAGC	gttt	tgagacc	GGTACAGTAAGTGAGAATCCTCTCT	GGTCTTGACAAACGTGTGCTTGTAC
PA14_52070	4620756..4620775	yes	TATGAGGACGAATCTCCCGCTTATA	TAGTTGGTGGGTTTCCCTACCGTGT	GGTCTCG	tata	CAGGTAATCGTAAAGGGCGA	gttt	tgagacc	GGTACAGTAAGTGAGAATCCTCTCT	GGTCTTGACAAACGTGTGCTTGTAC
PA14_52080	4620908..4620927	no	TATGAGGACGAATCTCCCGCTTATA	TAGTTGGTGGGTTTCCCTACCGTGT	GGTCTCG	tata	GGCGTGGTAGTAGATGGCTT	gttt	tgagacc	GGTACAGTAAGTGAGAATCCTCTCT	GGTCTTGACAAACGTGTGCTTGTAC
PA14_52090	4621172..4621191	yes	TATGAGGACGAATCTCCCGCTTATA	TAGTTGGTGGGTTTCCCTACCGTGT	GGTCTCG	tata	GGCCGTCGCGGGTTCGCACA	gttt	tgagacc	GGTACAGTAAGTGAGAATCCTCTCT	GGTCTTGACAAACGTGTGCTTGTAC
PA14_52110	4621420..4621439	yes	TATGAGGACGAATCTCCCGCTTATA	TAGTTGGTGGGTTTCCCTACCGTGT	GGTCTCG	tata	GGAGATCGCAGGCGATCGGG	gttt	tgagacc	GGTACAGTAAGTGAGAATCCTCTCT	GGTCTTGACAAACGTGTGCTTGTAC
PA14_52120	4621844..4621863	yes	TATGAGGACGAATCTCCCGCTTATA	TAGTTGGTGGGTTTCCCTACCGTGT	GGTCTCG	tata	TTTGTGGTCATCGTCACGCT	gttt	tgagacc	GGTACAGTAAGTGAGAATCCTCTCT	GGTCTTGACAAACGTGTGCTTGTAC
PA14_52130	4623360..4623379	yes	TATGAGGACGAATCTCCCGCTTATA	TAGTTGGTGGGTTTCCCTACCGTGT	GGTCTCG	tata	GCCCCCGGAAGCTGTGAGGA	gttt	tgagacc	GGTACAGTAAGTGAGAATCCTCTCT	GGTCTTGACAAACGTGTGCTTGTAC
PA14_52140	4624070..4624089	yes	TATGAGGACGAATCTCCCGCTTATA	TAGTTGGTGGGTTTCCCTACCGTGT	GGTCTCG	tata	CCAGCCCGGCTTTCAGCAAC	gttt	tgagacc	GGTACAGTAAGTGAGAATCCTCTCT	GGTCTTGACAAACGTGTGCTTGTAC
PA14_52150	4624362..4624381	yes	TATGAGGACGAATCTCCCGCTTATA	TAGTTGGTGGGTTTCCCTACCGTGT	GGTCTCG	tata	CCACCAGAGTGACTTTTACC	gttt	tgagacc	GGTACAGTAAGTGAGAATCCTCTCT	GGTCTTGACAAACGTGTGCTTGTAC
PA14_52160	4626117..4626136	no	TATGAGGACGAATCTCCCGCTTATA	TAGTTGGTGGGTTTCCCTACCGTGT	GGTCTCG	tata	GGCGCGCCATGAGGTGGAGC	gttt	tgagacc	GGTACAGTAAGTGAGAATCCTCTCT	GGTCTTGACAAACGTGTGCTTGTAC
PA14_52180	4628462..4628481	yes	TATGAGGACGAATCTCCCGCTTATA	TAGTTGGTGGGTTTCCCTACCGTGT	GGTCTCG	tata	TGCCGTCGGTGTTGACCGGC	gttt	tgagacc	GGTACAGTAAGTGAGAATCCTCTCT	GGTCTTGACAAACGTGTGCTTGTAC
PA14_52190	4629915..4629934	yes	TATGAGGACGAATCTCCCGCTTATA	TAGTTGGTGGGTTTCCCTACCGTGT	GGTCTCG	tata	GCGCAGCCCGCCCTTATTTC	gttt	tgagacc	GGTACAGTAAGTGAGAATCCTCTCT	GGTCTTGACAAACGTGTGCTTGTAC
PA14_52210	4630823..4630842	yes	TATGAGGACGAATCTCCCGCTTATA	TAGTTGGTGGGTTTCCCTACCGTGT	GGTCTCG	tata	GGCGATAGTCGGGTACTGCA	gttt	tgagacc	GGTACAGTAAGTGAGAATCCTCTCT	GGTCTTGACAAACGTGTGCTTGTAC
PA14_52230	4633300..4633319	yes	TATGAGGACGAATCTCCCGCTTATA	TAGTTGGTGGGTTTCCCTACCGTGT	GGTCTCG	tata	GATGGCCGCGACGGAATTGG	gttt	tgagacc	GGTACAGTAAGTGAGAATCCTCTCT	GGTCTTGACAAACGTGTGCTTGTAC
PA14_52240	4634875..4634894	yes	TATGAGGACGAATCTCCCGCTTATA	TAGTTGGTGGGTTTCCCTACCGTGT	GGTCTCG	tata	CAGAACAGCGAATGGCGGTT	gttt	tgagacc	GGTACAGTAAGTGAGAATCCTCTCT	GGTCTTGACAAACGTGTGCTTGTAC
PA14_52250	4635591..4635610	yes	TATGAGGACGAATCTCCCGCTTATA	TAGTTGGTGGGTTTCCCTACCGTGT	GGTCTCG	tata	CGGGGGTCGGGCGTCAGGGA	gttt	tgagacc	GGTACAGTAAGTGAGAATCCTCTCT	GGTCTTGACAAACGTGTGCTTGTAC
PA14_52260	4635851..4635870	yes	TATGAGGACGAATCTCCCGCTTATA	TAGTTGGTGGGTTTCCCTACCGTGT	GGTCTCG	tata	CAGCAGGCTGGTGGGGAGCA	gttt	tgagacc	GGTACAGTAAGTGAGAATCCTCTCT	GGTCTTGACAAACGTGTGCTTGTAC
PA14_52270	4638616..4638635	yes	TATGAGGACGAATCTCCCGCTTATA	TAGTTGGTGGGTTTCCCTACCGTGT	GGTCTCG	tata	CTGGAAGCTCTCGCTGTCGT	gttt	tgagacc	GGTACAGTAAGTGAGAATCCTCTCT	GGTCTTGACAAACGTGTGCTTGTAC
PA14_52280	4639630..4639649	no	TATGAGGACGAATCTCCCGCTTATA	TAGTTGGTGGGTTTCCCTACCGTGT	GGTCTCG	tata	GCGGGTTGAGCAGGGTGTAA	gttt	tgagacc	GGTACAGTAAGTGAGAATCCTCTCT	GGTCTTGACAAACGTGTGCTTGTAC
PA14_52290	4640112..4640131	yes	TATGAGGACGAATCTCCCGCTTATA	TAGTTGGTGGGTTTCCCTACCGTGT	GGTCTCG	tata	GAGGCGAAGAGGGCGAGAGA	gttt	tgagacc	GGTACAGTAAGTGAGAATCCTCTCT	GGTCTTGACAAACGTGTGCTTGTAC
PA14_52300	4640633..4640652	yes	TATGAGGACGAATCTCCCGCTTATA	TAGTTGGTGGGTTTCCCTACCGTGT	GGTCTCG	tata	GAGTGTCTCGGTGCTGGGTG	gttt	tgagacc	GGTACAGTAAGTGAGAATCCTCTCT	GGTCTTGACAAACGTGTGCTTGTAC
PA14_52310	4643571..4643590	yes	TATGAGGACGAATCTCCCGCTTATA	TAGTTGGTGGGTTTCCCTACCGTGT	GGTCTCG	tata	AGAAACAGTCGCAGTCTATA	gttt	tgagacc	GGTACAGTAAGTGAGAATCCTCTCT	GGTCTTGACAAACGTGTGCTTGTAC
PA14_62790,PA14_52320	5604032..5604051,4643796..4643815	yes	TATGAGGACGAATCTCCCGCTTATA	TAGTTGGTGGGTTTCCCTACCGTGT	GGTCTCG	tata	GATTTGAACCAACGACCTTC	gttt	tgagacc	GGTACAGTAAGTGAGAATCCTCTCT	GGTCTTGACAAACGTGTGCTTGTAC
PA14_52330	4644047..4644066	yes	TATGAGGACGAATCTCCCGCTTATA	TAGTTGGTGGGTTTCCCTACCGTGT	GGTCTCG	tata	GGATGTCGTCGAGTTCCATC	gttt	tgagacc	GGTACAGTAAGTGAGAATCCTCTCT	GGTCTTGACAAACGTGTGCTTGTAC
PA14_52340	4644670..4644689	yes	TATGAGGACGAATCTCCCGCTTATA	TAGTTGGTGGGTTTCCCTACCGTGT	GGTCTCG	tata	CGCCGACATGAATGCCCGCC	gttt	tgagacc	GGTACAGTAAGTGAGAATCCTCTCT	GGTCTTGACAAACGTGTGCTTGTAC
PA14_52350	4644956..4644975	yes	TATGAGGACGAATCTCCCGCTTATA	TAGTTGGTGGGTTTCCCTACCGTGT	GGTCTCG	tata	ATGTTCTGGAACGGGAGCGT	gttt	tgagacc	GGTACAGTAAGTGAGAATCCTCTCT	GGTCTTGACAAACGTGTGCTTGTAC
PA14_52370	4647622..4647641	yes	TATGAGGACGAATCTCCCGCTTATA	TAGTTGGTGGGTTTCCCTACCGTGT	GGTCTCG	tata	CCAGGGCGGCGACCAGAAAA	gttt	tgagacc	GGTACAGTAAGTGAGAATCCTCTCT	GGTCTTGACAAACGTGTGCTTGTAC
PA14_52380	4649054..4649073	yes	TATGAGGACGAATCTCCCGCTTATA	TAGTTGGTGGGTTTCCCTACCGTGT	GGTCTCG	tata	CAGGCTCCCATAACGGGACT	gttt	tgagacc	GGTACAGTAAGTGAGAATCCTCTCT	GGTCTTGACAAACGTGTGCTTGTAC
PA14_52400	4651498..4651517	yes	TATGAGGACGAATCTCCCGCTTATA	TAGTTGGTGGGTTTCCCTACCGTGT	GGTCTCG	tata	ATGCCCCTCCGACGTCTCCT	gttt	tgagacc	GGTACAGTAAGTGAGAATCCTCTCT	GGTCTTGACAAACGTGTGCTTGTAC
PA14_52420	4651796..4651815	yes	TATGAGGACGAATCTCCCGCTTATA	TAGTTGGTGGGTTTCCCTACCGTGT	GGTCTCG	tata	GCCGACTTTGGGAGTGGGGG	gttt	tgagacc	GGTACAGTAAGTGAGAATCCTCTCT	GGTCTTGACAAACGTGTGCTTGTAC
PA14_52430	4653212..4653231	yes	TATGAGGACGAATCTCCCGCTTATA	TAGTTGGTGGGTTTCCCTACCGTGT	GGTCTCG	tata	GTGCATCGGGAAGATCCAGC	gttt	tgagacc	GGTACAGTAAGTGAGAATCCTCTCT	GGTCTTGACAAACGTGTGCTTGTAC
PA14_52440	4653649..4653668	yes	TATGAGGACGAATCTCCCGCTTATA	TAGTTGGTGGGTTTCCCTACCGTGT	GGTCTCG	tata	TGGAGCAGAACCGCCAGCAG	gttt	tgagacc	GGTACAGTAAGTGAGAATCCTCTCT	GGTCTTGACAAACGTGTGCTTGTAC
PA14_52460	4655492..4655511	yes	TATGAGGACGAATCTCCCGCTTATA	TAGTTGGTGGGTTTCCCTACCGTGT	GGTCTCG	tata	CGGCTTCTTGGCTTCTACTT	gttt	tgagacc	GGTACAGTAAGTGAGAATCCTCTCT	GGTCTTGACAAACGTGTGCTTGTAC
PA14_52465	4655855..4655874	yes	TATGAGGACGAATCTCCCGCTTATA	TAGTTGGTGGGTTTCCCTACCGTGT	GGTCTCG	tata	GAGGAGGAGAAGGAGGGACA	gttt	tgagacc	GGTACAGTAAGTGAGAATCCTCTCT	GGTCTTGACAAACGTGTGCTTGTAC
PA14_52480	4656831..4656850	yes	TATGAGGACGAATCTCCCGCTTATA	TAGTTGGTGGGTTTCCCTACCGTGT	GGTCTCG	tata	TTTCGGAAATCACCGCATCC	gttt	tgagacc	GGTACAGTAAGTGAGAATCCTCTCT	GGTCTTGACAAACGTGTGCTTGTAC
PA14_52490	4657421..4657440	yes	TATGAGGACGAATCTCCCGCTTATA	TAGTTGGTGGGTTTCCCTACCGTGT	GGTCTCG	tata	ATCCAGGCGCACGGTTGCAC	gttt	tgagacc	GGTACAGTAAGTGAGAATCCTCTCT	GGTCTTGACAAACGTGTGCTTGTAC
PA14_52500	4657784..4657803	yes	TATGAGGACGAATCTCCCGCTTATA	TAGTTGGTGGGTTTCCCTACCGTGT	GGTCTCG	tata	GCACGGTCAGGGTGGACAGC	gttt	tgagacc	GGTACAGTAAGTGAGAATCCTCTCT	GGTCTTGACAAACGTGTGCTTGTAC
PA14_52510	4658155..4658174	yes	TATGAGGACGAATCTCCCGCTTATA	TAGTTGGTGGGTTTCCCTACCGTGT	GGTCTCG	tata	GGAGGCCGCAGAGCTTGGCT	gttt	tgagacc	GGTACAGTAAGTGAGAATCCTCTCT	GGTCTTGACAAACGTGTGCTTGTAC
PA14_52520	4658826..4658845	yes	TATGAGGACGAATCTCCCGCTTATA	TAGTTGGTGGGTTTCCCTACCGTGT	GGTCTCG	tata	CTCGAACATCCAGTAGGCCA	gttt	tgagacc	GGTACAGTAAGTGAGAATCCTCTCT	GGTCTTGACAAACGTGTGCTTGTAC
PA14_52530	4659090..4659109	yes	TATGAGGACGAATCTCCCGCTTATA	TAGTTGGTGGGTTTCCCTACCGTGT	GGTCTCG	tata	AAGCTGGACCTGGCTGAGAT	gttt	tgagacc	GGTACAGTAAGTGAGAATCCTCTCT	GGTCTTGACAAACGTGTGCTTGTAC
PA14_52540,PA14_52550	4659874..4659893,4660062..4660081	no	TATGAGGACGAATCTCCCGCTTATA	TAGTTGGTGGGTTTCCCTACCGTGT	GGTCTCG	tata	GATTCGAACCTCCGACCGCT	gttt	tgagacc	GGTACAGTAAGTGAGAATCCTCTCT	GGTCTTGACAAACGTGTGCTTGTAC
PA14_52540,PA14_52550	4659874..4659893,4660062..4660081	no	TATGAGGACGAATCTCCCGCTTATA	TAGTTGGTGGGTTTCCCTACCGTGT	GGTCTCG	tata	GATTCGAACCTCCGACCGCT	gttt	tgagacc	GGTACAGTAAGTGAGAATCCTCTCT	GGTCTTGACAAACGTGTGCTTGTAC
PA14_52560	4660299..4660318	yes	TATGAGGACGAATCTCCCGCTTATA	TAGTTGGTGGGTTTCCCTACCGTGT	GGTCTCG	tata	GGGGAGCGCCTTCGGCCACT	gttt	tgagacc	GGTACAGTAAGTGAGAATCCTCTCT	GGTCTTGACAAACGTGTGCTTGTAC
PA14_52570	4660525..4660544	yes	TATGAGGACGAATCTCCCGCTTATA	TAGTTGGTGGGTTTCCCTACCGTGT	GGTCTCG	tata	GACGTCGTCACCTACCATCA	gttt	tgagacc	GGTACAGTAAGTGAGAATCCTCTCT	GGTCTTGACAAACGTGTGCTTGTAC
PA14_52580	4661948..4661967	yes	TATGAGGACGAATCTCCCGCTTATA	TAGTTGGTGGGTTTCCCTACCGTGT	GGTCTCG	tata	ACGCTCGACGGTGCCGACGG	gttt	tgagacc	GGTACAGTAAGTGAGAATCCTCTCT	GGTCTTGACAAACGTGTGCTTGTAC
PA14_52600	4664734..4664753	yes	TATGAGGACGAATCTCCCGCTTATA	TAGTTGGTGGGTTTCCCTACCGTGT	GGTCTCG	tata	AGAAGCGGAGGAAGGCTTCA	gttt	tgagacc	GGTACAGTAAGTGAGAATCCTCTCT	GGTCTTGACAAACGTGTGCTTGTAC
PA14_52610	4665874..4665893	yes	TATGAGGACGAATCTCCCGCTTATA	TAGTTGGTGGGTTTCCCTACCGTGT	GGTCTCG	tata	TCGCTGCGCAGGTCGATGAC	gttt	tgagacc	GGTACAGTAAGTGAGAATCCTCTCT	GGTCTTGACAAACGTGTGCTTGTAC
PA14_52630	4667012..4667031	yes	TATGAGGACGAATCTCCCGCTTATA	TAGTTGGTGGGTTTCCCTACCGTGT	GGTCTCG	tata	TCAAGTCGAGCAGTTTGCCG	gttt	tgagacc	GGTACAGTAAGTGAGAATCCTCTCT	GGTCTTGACAAACGTGTGCTTGTAC
PA14_52640	4667320..4667339	yes	TATGAGGACGAATCTCCCGCTTATA	TAGTTGGTGGGTTTCCCTACCGTGT	GGTCTCG	tata	GAGGATCAGTTGCAGGCTAT	gttt	tgagacc	GGTACAGTAAGTGAGAATCCTCTCT	GGTCTTGACAAACGTGTGCTTGTAC
PA14_52660	4668677..4668696	yes	TATGAGGACGAATCTCCCGCTTATA	TAGTTGGTGGGTTTCCCTACCGTGT	GGTCTCG	tata	GCCGTCGAAATTCACTTCAT	gttt	tgagacc	GGTACAGTAAGTGAGAATCCTCTCT	GGTCTTGACAAACGTGTGCTTGTAC
PA14_52670	4670137..4670156	yes	TATGAGGACGAATCTCCCGCTTATA	TAGTTGGTGGGTTTCCCTACCGTGT	GGTCTCG	tata	CCACTGGCCGGCAATGTAAT	gttt	tgagacc	GGTACAGTAAGTGAGAATCCTCTCT	GGTCTTGACAAACGTGTGCTTGTAC
PA14_52690	4671200..4671219	yes	TATGAGGACGAATCTCCCGCTTATA	TAGTTGGTGGGTTTCCCTACCGTGT	GGTCTCG	tata	GGCAGGTCGGCGCTGGTAAC	gttt	tgagacc	GGTACAGTAAGTGAGAATCCTCTCT	GGTCTTGACAAACGTGTGCTTGTAC
PA14_52700	4672226..4672245	yes	TATGAGGACGAATCTCCCGCTTATA	TAGTTGGTGGGTTTCCCTACCGTGT	GGTCTCG	tata	GCAGGTCGGCCGCTTGGGCG	gttt	tgagacc	GGTACAGTAAGTGAGAATCCTCTCT	GGTCTTGACAAACGTGTGCTTGTAC
PA14_52720	4673655..4673674	yes	TATGAGGACGAATCTCCCGCTTATA	TAGTTGGTGGGTTTCCCTACCGTGT	GGTCTCG	tata	TTCTACCTGCGCATGGGGAG	gttt	tgagacc	GGTACAGTAAGTGAGAATCCTCTCT	GGTCTTGACAAACGTGTGCTTGTAC
PA14_52730	4673879..4673898	yes	TATGAGGACGAATCTCCCGCTTATA	TAGTTGGTGGGTTTCCCTACCGTGT	GGTCTCG	tata	TGCTGTTCCCGCCCGCGTGG	gttt	tgagacc	GGTACAGTAAGTGAGAATCCTCTCT	GGTCTTGACAAACGTGTGCTTGTAC
PA14_52740	4675152..4675171	yes	TATGAGGACGAATCTCCCGCTTATA	TAGTTGGTGGGTTTCCCTACCGTGT	GGTCTCG	tata	GAAACCGATGCGTTGGGGTT	gttt	tgagacc	GGTACAGTAAGTGAGAATCCTCTCT	GGTCTTGACAAACGTGTGCTTGTAC
PA14_52750	4675939..4675958	yes	TATGAGGACGAATCTCCCGCTTATA	TAGTTGGTGGGTTTCCCTACCGTGT	GGTCTCG	tata	CGTAGCGCTTGTGCAGGTCT	gttt	tgagacc	GGTACAGTAAGTGAGAATCCTCTCT	GGTCTTGACAAACGTGTGCTTGTAC
PA14_52760	4677070..4677089	yes	TATGAGGACGAATCTCCCGCTTATA	TAGTTGGTGGGTTTCCCTACCGTGT	GGTCTCG	tata	CCAGGGTGCTCCACGGCAGC	gttt	tgagacc	GGTACAGTAAGTGAGAATCCTCTCT	GGTCTTGACAAACGTGTGCTTGTAC
PA14_52770	4677783..4677802	yes	TATGAGGACGAATCTCCCGCTTATA	TAGTTGGTGGGTTTCCCTACCGTGT	GGTCTCG	tata	CGGAAGGCTGTCCCAGATGA	gttt	tgagacc	GGTACAGTAAGTGAGAATCCTCTCT	GGTCTTGACAAACGTGTGCTTGTAC
PA14_52780	4678483..4678502	yes	TATGAGGACGAATCTCCCGCTTATA	TAGTTGGTGGGTTTCCCTACCGTGT	GGTCTCG	tata	CAGCCAGGCGCCATCGACGA	gttt	tgagacc	GGTACAGTAAGTGAGAATCCTCTCT	GGTCTTGACAAACGTGTGCTTGTAC
PA14_52790	4679378..4679397	yes	TATGAGGACGAATCTCCCGCTTATA	TAGTTGGTGGGTTTCCCTACCGTGT	GGTCTCG	tata	GGAGAGCACGGACAGCGCCA	gttt	tgagacc	GGTACAGTAAGTGAGAATCCTCTCT	GGTCTTGACAAACGTGTGCTTGTAC
PA14_52800	4681886..4681905	yes	TATGAGGACGAATCTCCCGCTTATA	TAGTTGGTGGGTTTCCCTACCGTGT	GGTCTCG	tata	TTCCGGGTGCACGGGGTACA	gttt	tgagacc	GGTACAGTAAGTGAGAATCCTCTCT	GGTCTTGACAAACGTGTGCTTGTAC
PA14_52810	4683360..4683379	yes	TATGAGGACGAATCTCCCGCTTATA	TAGTTGGTGGGTTTCCCTACCGTGT	GGTCTCG	tata	CAGCAGGAACAGGATCAGCA	gttt	tgagacc	GGTACAGTAAGTGAGAATCCTCTCT	GGTCTTGACAAACGTGTGCTTGTAC
PA14_52820	4683973..4683992	yes	TATGAGGACGAATCTCCCGCTTATA	TAGTTGGTGGGTTTCCCTACCGTGT	GGTCTCG	tata	CGATAGCGCCCTCCTCGAAG	gttt	tgagacc	GGTACAGTAAGTGAGAATCCTCTCT	GGTCTTGACAAACGTGTGCTTGTAC
PA14_52840	4685009..4685028	yes	TATGAGGACGAATCTCCCGCTTATA	TAGTTGGTGGGTTTCCCTACCGTGT	GGTCTCG	tata	GCAGGAGCCACCGATCGCCA	gttt	tgagacc	GGTACAGTAAGTGAGAATCCTCTCT	GGTCTTGACAAACGTGTGCTTGTAC
PA14_52850	4685979..4685998	yes	TATGAGGACGAATCTCCCGCTTATA	TAGTTGGTGGGTTTCCCTACCGTGT	GGTCTCG	tata	GCGCGCTGCGCACGATTTGT	gttt	tgagacc	GGTACAGTAAGTGAGAATCCTCTCT	GGTCTTGACAAACGTGTGCTTGTAC
PA14_52870	4687179..4687198	yes	TATGAGGACGAATCTCCCGCTTATA	TAGTTGGTGGGTTTCCCTACCGTGT	GGTCTCG	tata	GTGATGCCGTCGAGCGGGCG	gttt	tgagacc	GGTACAGTAAGTGAGAATCCTCTCT	GGTCTTGACAAACGTGTGCTTGTAC
PA14_52880	4688592..4688611	yes	TATGAGGACGAATCTCCCGCTTATA	TAGTTGGTGGGTTTCCCTACCGTGT	GGTCTCG	tata	GAGAAAGCCGGCGAGTTGCT	gttt	tgagacc	GGTACAGTAAGTGAGAATCCTCTCT	GGTCTTGACAAACGTGTGCTTGTAC
PA14_52890	4689013..4689032	yes	TATGAGGACGAATCTCCCGCTTATA	TAGTTGGTGGGTTTCCCTACCGTGT	GGTCTCG	tata	TGAGCACCAGGTGGTCGAGA	gttt	tgagacc	GGTACAGTAAGTGAGAATCCTCTCT	GGTCTTGACAAACGTGTGCTTGTAC
PA14_52900	4690193..4690212	yes	TATGAGGACGAATCTCCCGCTTATA	TAGTTGGTGGGTTTCCCTACCGTGT	GGTCTCG	tata	GCGTTCAGCTCTTCGCTGTT	gttt	tgagacc	GGTACAGTAAGTGAGAATCCTCTCT	GGTCTTGACAAACGTGTGCTTGTAC
PA14_52910	4691062..4691081	yes	TATGAGGACGAATCTCCCGCTTATA	TAGTTGGTGGGTTTCCCTACCGTGT	GGTCTCG	tata	ACCGATCCAGGGGGCGAAAG	gttt	tgagacc	GGTACAGTAAGTGAGAATCCTCTCT	GGTCTTGACAAACGTGTGCTTGTAC
PA14_52920	4691234..4691253	yes	TATGAGGACGAATCTCCCGCTTATA	TAGTTGGTGGGTTTCCCTACCGTGT	GGTCTCG	tata	CGATATGGATGAACAGGCGC	gttt	tgagacc	GGTACAGTAAGTGAGAATCCTCTCT	GGTCTTGACAAACGTGTGCTTGTAC
PA14_52930	4693155..4693174	yes	TATGAGGACGAATCTCCCGCTTATA	TAGTTGGTGGGTTTCCCTACCGTGT	GGTCTCG	tata	CGAACGCGCGCATATTGAAC	gttt	tgagacc	GGTACAGTAAGTGAGAATCCTCTCT	GGTCTTGACAAACGTGTGCTTGTAC
PA14_52940	4693411..4693430	yes	TATGAGGACGAATCTCCCGCTTATA	TAGTTGGTGGGTTTCCCTACCGTGT	GGTCTCG	tata	AGACCTTTCCGGGTGGCGCG	gttt	tgagacc	GGTACAGTAAGTGAGAATCCTCTCT	GGTCTTGACAAACGTGTGCTTGTAC
PA14_52960	4695885..4695904	yes	TATGAGGACGAATCTCCCGCTTATA	TAGTTGGTGGGTTTCCCTACCGTGT	GGTCTCG	tata	GCAGGCGAACAGGGCCATCA	gttt	tgagacc	GGTACAGTAAGTGAGAATCCTCTCT	GGTCTTGACAAACGTGTGCTTGTAC
PA14_52980	4697870..4697889	yes	TATGAGGACGAATCTCCCGCTTATA	TAGTTGGTGGGTTTCCCTACCGTGT	GGTCTCG	tata	GGAGGATGCCTACACGGTTC	gttt	tgagacc	GGTACAGTAAGTGAGAATCCTCTCT	GGTCTTGACAAACGTGTGCTTGTAC
PA14_52990	4698222..4698241	yes	TATGAGGACGAATCTCCCGCTTATA	TAGTTGGTGGGTTTCCCTACCGTGT	GGTCTCG	tata	ACCGTTGTCGTCGGGCTGGC	gttt	tgagacc	GGTACAGTAAGTGAGAATCCTCTCT	GGTCTTGACAAACGTGTGCTTGTAC
PA14_53000	4699097..4699116	yes	TATGAGGACGAATCTCCCGCTTATA	TAGTTGGTGGGTTTCCCTACCGTGT	GGTCTCG	tata	GCAATGGGCTTGGGTGAGTG	gttt	tgagacc	GGTACAGTAAGTGAGAATCCTCTCT	GGTCTTGACAAACGTGTGCTTGTAC
PA14_53010	4699459..4699478	yes	TATGAGGACGAATCTCCCGCTTATA	TAGTTGGTGGGTTTCCCTACCGTGT	GGTCTCG	tata	GCCCGGTACGCGGGCGACCT	gttt	tgagacc	GGTACAGTAAGTGAGAATCCTCTCT	GGTCTTGACAAACGTGTGCTTGTAC
PA14_53020	4700968..4700987	yes	TATGAGGACGAATCTCCCGCTTATA	TAGTTGGTGGGTTTCCCTACCGTGT	GGTCTCG	tata	GGGTGACCAGTGACAGGAGA	gttt	tgagacc	GGTACAGTAAGTGAGAATCCTCTCT	GGTCTTGACAAACGTGTGCTTGTAC
PA14_53030	4702290..4702309	yes	TATGAGGACGAATCTCCCGCTTATA	TAGTTGGTGGGTTTCCCTACCGTGT	GGTCTCG	tata	GTCGGGCAGGTGGACGGCAT	gttt	tgagacc	GGTACAGTAAGTGAGAATCCTCTCT	GGTCTTGACAAACGTGTGCTTGTAC
PA14_53040	4702776..4702795	yes	TATGAGGACGAATCTCCCGCTTATA	TAGTTGGTGGGTTTCCCTACCGTGT	GGTCTCG	tata	GGCGACCAGGACCACGGGAA	gttt	tgagacc	GGTACAGTAAGTGAGAATCCTCTCT	GGTCTTGACAAACGTGTGCTTGTAC
PA14_53050	4704370..4704389	yes	TATGAGGACGAATCTCCCGCTTATA	TAGTTGGTGGGTTTCCCTACCGTGT	GGTCTCG	tata	GCTCGCCCGAATGCGGATGT	gttt	tgagacc	GGTACAGTAAGTGAGAATCCTCTCT	GGTCTTGACAAACGTGTGCTTGTAC
PA14_53070	4705742..4705761	yes	TATGAGGACGAATCTCCCGCTTATA	TAGTTGGTGGGTTTCCCTACCGTGT	GGTCTCG	tata	GTGCTGTTCGATCTTGGCCA	gttt	tgagacc	GGTACAGTAAGTGAGAATCCTCTCT	GGTCTTGACAAACGTGTGCTTGTAC
PA14_53090	4706105..4706124	yes	TATGAGGACGAATCTCCCGCTTATA	TAGTTGGTGGGTTTCCCTACCGTGT	GGTCTCG	tata	TCGCTCAGGTCGGGTGGGGC	gttt	tgagacc	GGTACAGTAAGTGAGAATCCTCTCT	GGTCTTGACAAACGTGTGCTTGTAC
PA14_53100	4706906..4706925	yes	TATGAGGACGAATCTCCCGCTTATA	TAGTTGGTGGGTTTCCCTACCGTGT	GGTCTCG	tata	TTGGCCGAAAAAACATCTAT	gttt	tgagacc	GGTACAGTAAGTGAGAATCCTCTCT	GGTCTTGACAAACGTGTGCTTGTAC
PA14_53110	4707192..4707211	yes	TATGAGGACGAATCTCCCGCTTATA	TAGTTGGTGGGTTTCCCTACCGTGT	GGTCTCG	tata	CTTGAGGGCGGCGAGGTCGC	gttt	tgagacc	GGTACAGTAAGTGAGAATCCTCTCT	GGTCTTGACAAACGTGTGCTTGTAC
PA14_53120	4708917..4708936	yes	TATGAGGACGAATCTCCCGCTTATA	TAGTTGGTGGGTTTCCCTACCGTGT	GGTCTCG	tata	CCTCCTGCAAGGGGCCCGTA	gttt	tgagacc	GGTACAGTAAGTGAGAATCCTCTCT	GGTCTTGACAAACGTGTGCTTGTAC
PA14_53140	4711453..4711472	yes	TATGAGGACGAATCTCCCGCTTATA	TAGTTGGTGGGTTTCCCTACCGTGT	GGTCTCG	tata	GGCGGGGCTTGTCGAGAGTC	gttt	tgagacc	GGTACAGTAAGTGAGAATCCTCTCT	GGTCTTGACAAACGTGTGCTTGTAC
PA14_53150	4713532..4713551	yes	TATGAGGACGAATCTCCCGCTTATA	TAGTTGGTGGGTTTCCCTACCGTGT	GGTCTCG	tata	GAATCTCCGCCCAGCTCAGG	gttt	tgagacc	GGTACAGTAAGTGAGAATCCTCTCT	GGTCTTGACAAACGTGTGCTTGTAC
PA14_53160	4714137..4714156	yes	TATGAGGACGAATCTCCCGCTTATA	TAGTTGGTGGGTTTCCCTACCGTGT	GGTCTCG	tata	CGGGGCGAAGCCCCAGCACC	gttt	tgagacc	GGTACAGTAAGTGAGAATCCTCTCT	GGTCTTGACAAACGTGTGCTTGTAC
PA14_53180	4715115..4715134	yes	TATGAGGACGAATCTCCCGCTTATA	TAGTTGGTGGGTTTCCCTACCGTGT	GGTCTCG	tata	GTACAGCGCCGCCACGACGA	gttt	tgagacc	GGTACAGTAAGTGAGAATCCTCTCT	GGTCTTGACAAACGTGTGCTTGTAC
PA14_53190	4715578..4715597	yes	TATGAGGACGAATCTCCCGCTTATA	TAGTTGGTGGGTTTCCCTACCGTGT	GGTCTCG	tata	GCTGCAGGGCGGTCTGGATA	gttt	tgagacc	GGTACAGTAAGTGAGAATCCTCTCT	GGTCTTGACAAACGTGTGCTTGTAC
PA14_53200	4716145..4716164	yes	TATGAGGACGAATCTCCCGCTTATA	TAGTTGGTGGGTTTCCCTACCGTGT	GGTCTCG	tata	GGTTGGGTAGATGTGTCCGT	gttt	tgagacc	GGTACAGTAAGTGAGAATCCTCTCT	GGTCTTGACAAACGTGTGCTTGTAC
PA14_53210	4716357..4716376	yes	TATGAGGACGAATCTCCCGCTTATA	TAGTTGGTGGGTTTCCCTACCGTGT	GGTCTCG	tata	TACGGCGAGGGTATCGGCGG	gttt	tgagacc	GGTACAGTAAGTGAGAATCCTCTCT	GGTCTTGACAAACGTGTGCTTGTAC
PA14_53220	4717505..4717524	yes	TATGAGGACGAATCTCCCGCTTATA	TAGTTGGTGGGTTTCCCTACCGTGT	GGTCTCG	tata	GGTGCCCAGGCTATCGGTTT	gttt	tgagacc	GGTACAGTAAGTGAGAATCCTCTCT	GGTCTTGACAAACGTGTGCTTGTAC
PA14_53230	4718892..4718911	yes	TATGAGGACGAATCTCCCGCTTATA	TAGTTGGTGGGTTTCCCTACCGTGT	GGTCTCG	tata	CGGGGTGGCGCCGGACTTGG	gttt	tgagacc	GGTACAGTAAGTGAGAATCCTCTCT	GGTCTTGACAAACGTGTGCTTGTAC
PA14_53250	4719801..4719820	yes	TATGAGGACGAATCTCCCGCTTATA	TAGTTGGTGGGTTTCCCTACCGTGT	GGTCTCG	tata	GAGTGGCAGGAGTGCCAGGG	gttt	tgagacc	GGTACAGTAAGTGAGAATCCTCTCT	GGTCTTGACAAACGTGTGCTTGTAC
PA14_53260	4721134..4721153	yes	TATGAGGACGAATCTCCCGCTTATA	TAGTTGGTGGGTTTCCCTACCGTGT	GGTCTCG	tata	TGGAGGGAGGCGAGAGAAAA	gttt	tgagacc	GGTACAGTAAGTGAGAATCCTCTCT	GGTCTTGACAAACGTGTGCTTGTAC
PA14_53270	4722487..4722506	yes	TATGAGGACGAATCTCCCGCTTATA	TAGTTGGTGGGTTTCCCTACCGTGT	GGTCTCG	tata	CGAGCAGGCAGATCGCGCTA	gttt	tgagacc	GGTACAGTAAGTGAGAATCCTCTCT	GGTCTTGACAAACGTGTGCTTGTAC
PA14_53290	4723699..4723718	yes	TATGAGGACGAATCTCCCGCTTATA	TAGTTGGTGGGTTTCCCTACCGTGT	GGTCTCG	tata	CGGGCGTGGCGGAGGGTATC	gttt	tgagacc	GGTACAGTAAGTGAGAATCCTCTCT	GGTCTTGACAAACGTGTGCTTGTAC
PA14_53300	4724410..4724429	yes	TATGAGGACGAATCTCCCGCTTATA	TAGTTGGTGGGTTTCCCTACCGTGT	GGTCTCG	tata	CGCGGCAGCAGTGAAGTCGG	gttt	tgagacc	GGTACAGTAAGTGAGAATCCTCTCT	GGTCTTGACAAACGTGTGCTTGTAC
PA14_53310	4724588..4724607	yes	TATGAGGACGAATCTCCCGCTTATA	TAGTTGGTGGGTTTCCCTACCGTGT	GGTCTCG	tata	TAGCCGCAGGTTGAGAGCAT	gttt	tgagacc	GGTACAGTAAGTGAGAATCCTCTCT	GGTCTTGACAAACGTGTGCTTGTAC
PA14_53330	4726689..4726708	yes	TATGAGGACGAATCTCCCGCTTATA	TAGTTGGTGGGTTTCCCTACCGTGT	GGTCTCG	tata	TATTGCGGGCCGCTCAGGGC	gttt	tgagacc	GGTACAGTAAGTGAGAATCCTCTCT	GGTCTTGACAAACGTGTGCTTGTAC
PA14_53340	4727815..4727834	yes	TATGAGGACGAATCTCCCGCTTATA	TAGTTGGTGGGTTTCCCTACCGTGT	GGTCTCG	tata	CAGCAAGAGCGCGGTGAATG	gttt	tgagacc	GGTACAGTAAGTGAGAATCCTCTCT	GGTCTTGACAAACGTGTGCTTGTAC
PA14_53360	4730163..4730182	yes	TATGAGGACGAATCTCCCGCTTATA	TAGTTGGTGGGTTTCCCTACCGTGT	GGTCTCG	tata	ACGGCGGAATTTCCAGTTTT	gttt	tgagacc	GGTACAGTAAGTGAGAATCCTCTCT	GGTCTTGACAAACGTGTGCTTGTAC
PA14_53370	4732374..4732393	yes	TATGAGGACGAATCTCCCGCTTATA	TAGTTGGTGGGTTTCCCTACCGTGT	GGTCTCG	tata	AGCAAGGTCCAGGTCAGGGT	gttt	tgagacc	GGTACAGTAAGTGAGAATCCTCTCT	GGTCTTGACAAACGTGTGCTTGTAC
PA14_53380	4733088..4733107	yes	TATGAGGACGAATCTCCCGCTTATA	TAGTTGGTGGGTTTCCCTACCGTGT	GGTCTCG	tata	CTGATCAGGGCGATGCTTAG	gttt	tgagacc	GGTACAGTAAGTGAGAATCCTCTCT	GGTCTTGACAAACGTGTGCTTGTAC
PA14_53390	4735226..4735245	yes	TATGAGGACGAATCTCCCGCTTATA	TAGTTGGTGGGTTTCCCTACCGTGT	GGTCTCG	tata	CGCAGGTCGCGTCGACCACC	gttt	tgagacc	GGTACAGTAAGTGAGAATCCTCTCT	GGTCTTGACAAACGTGTGCTTGTAC
PA14_53400	4736533..4736552	yes	TATGAGGACGAATCTCCCGCTTATA	TAGTTGGTGGGTTTCCCTACCGTGT	GGTCTCG	tata	TTGGAACAGGGCTTCTACGG	gttt	tgagacc	GGTACAGTAAGTGAGAATCCTCTCT	GGTCTTGACAAACGTGTGCTTGTAC
PA14_53410	4737160..4737179	yes	TATGAGGACGAATCTCCCGCTTATA	TAGTTGGTGGGTTTCCCTACCGTGT	GGTCTCG	tata	TCAGTTCGCGCTTGTCAAGT	gttt	tgagacc	GGTACAGTAAGTGAGAATCCTCTCT	GGTCTTGACAAACGTGTGCTTGTAC
PA14_53420	4737797..4737816	yes	TATGAGGACGAATCTCCCGCTTATA	TAGTTGGTGGGTTTCCCTACCGTGT	GGTCTCG	tata	CAGCAGGGTGAGATCGTGAA	gttt	tgagacc	GGTACAGTAAGTGAGAATCCTCTCT	GGTCTTGACAAACGTGTGCTTGTAC
PA14_53430	4738482..4738501	yes	TATGAGGACGAATCTCCCGCTTATA	TAGTTGGTGGGTTTCCCTACCGTGT	GGTCTCG	tata	GTCGATGGAAACCGCCTTGT	gttt	tgagacc	GGTACAGTAAGTGAGAATCCTCTCT	GGTCTTGACAAACGTGTGCTTGTAC
PA14_53450	4738656..4738675	yes	TATGAGGACGAATCTCCCGCTTATA	TAGTTGGTGGGTTTCCCTACCGTGT	GGTCTCG	tata	AGGACAAGACTGCCACCCAA	gttt	tgagacc	GGTACAGTAAGTGAGAATCCTCTCT	GGTCTTGACAAACGTGTGCTTGTAC
PA14_53470	4738830..4738849	yes	TATGAGGACGAATCTCCCGCTTATA	TAGTTGGTGGGTTTCCCTACCGTGT	GGTCTCG	tata	ATCACCAGTATGTTGCGTGA	gttt	tgagacc	GGTACAGTAAGTGAGAATCCTCTCT	GGTCTTGACAAACGTGTGCTTGTAC
PA14_53480	4740081..4740100	yes	TATGAGGACGAATCTCCCGCTTATA	TAGTTGGTGGGTTTCCCTACCGTGT	GGTCTCG	tata	ACCGGTCGGGGCGATGAAGA	gttt	tgagacc	GGTACAGTAAGTGAGAATCCTCTCT	GGTCTTGACAAACGTGTGCTTGTAC
PA14_53490	4742329..4742348	yes	TATGAGGACGAATCTCCCGCTTATA	TAGTTGGTGGGTTTCCCTACCGTGT	GGTCTCG	tata	GGGAGCCGCGCAGGAAATGG	gttt	tgagacc	GGTACAGTAAGTGAGAATCCTCTCT	GGTCTTGACAAACGTGTGCTTGTAC
PA14_53500	4743980..4743999	yes	TATGAGGACGAATCTCCCGCTTATA	TAGTTGGTGGGTTTCCCTACCGTGT	GGTCTCG	tata	GGCCAGAGGCAGGCAACGGG	gttt	tgagacc	GGTACAGTAAGTGAGAATCCTCTCT	GGTCTTGACAAACGTGTGCTTGTAC
PA14_53510	4744724..4744743	yes	TATGAGGACGAATCTCCCGCTTATA	TAGTTGGTGGGTTTCCCTACCGTGT	GGTCTCG	tata	GGTTTCGCGGATCAGCGCGG	gttt	tgagacc	GGTACAGTAAGTGAGAATCCTCTCT	GGTCTTGACAAACGTGTGCTTGTAC
PA14_53520	4745846..4745865	yes	TATGAGGACGAATCTCCCGCTTATA	TAGTTGGTGGGTTTCCCTACCGTGT	GGTCTCG	tata	AGTTCGGCGGTGAAATTGAG	gttt	tgagacc	GGTACAGTAAGTGAGAATCCTCTCT	GGTCTTGACAAACGTGTGCTTGTAC
PA14_53530	4746009..4746028	yes	TATGAGGACGAATCTCCCGCTTATA	TAGTTGGTGGGTTTCCCTACCGTGT	GGTCTCG	tata	CAGACCTTCGGGGGTGGTGC	gttt	tgagacc	GGTACAGTAAGTGAGAATCCTCTCT	GGTCTTGACAAACGTGTGCTTGTAC
PA14_53540	4747885..4747904	yes	TATGAGGACGAATCTCCCGCTTATA	TAGTTGGTGGGTTTCCCTACCGTGT	GGTCTCG	tata	TTGCAGCAGATAGGGTGTCG	gttt	tgagacc	GGTACAGTAAGTGAGAATCCTCTCT	GGTCTTGACAAACGTGTGCTTGTAC
PA14_53550	4748637..4748656	yes	TATGAGGACGAATCTCCCGCTTATA	TAGTTGGTGGGTTTCCCTACCGTGT	GGTCTCG	tata	CCAGCGCGCCGTAGCCGCCG	gttt	tgagacc	GGTACAGTAAGTGAGAATCCTCTCT	GGTCTTGACAAACGTGTGCTTGTAC
PA14_53560	4748797..4748816	yes	TATGAGGACGAATCTCCCGCTTATA	TAGTTGGTGGGTTTCCCTACCGTGT	GGTCTCG	tata	AGCAGGCGGCGTGATAGGGT	gttt	tgagacc	GGTACAGTAAGTGAGAATCCTCTCT	GGTCTTGACAAACGTGTGCTTGTAC
PA14_53570	4751271..4751290	yes	TATGAGGACGAATCTCCCGCTTATA	TAGTTGGTGGGTTTCCCTACCGTGT	GGTCTCG	tata	CATCCAGGGCCGTCGCCAGG	gttt	tgagacc	GGTACAGTAAGTGAGAATCCTCTCT	GGTCTTGACAAACGTGTGCTTGTAC
PA14_53580	4751770..4751789	yes	TATGAGGACGAATCTCCCGCTTATA	TAGTTGGTGGGTTTCCCTACCGTGT	GGTCTCG	tata	GACGAGGTGGCGCGGCTTTG	gttt	tgagacc	GGTACAGTAAGTGAGAATCCTCTCT	GGTCTTGACAAACGTGTGCTTGTAC
PA14_53590	4752344..4752363	yes	TATGAGGACGAATCTCCCGCTTATA	TAGTTGGTGGGTTTCCCTACCGTGT	GGTCTCG	tata	AAATCTTTTGATCTTTGTTG	gttt	tgagacc	GGTACAGTAAGTGAGAATCCTCTCT	GGTCTTGACAAACGTGTGCTTGTAC
PA14_53600	4753564..4753583	yes	TATGAGGACGAATCTCCCGCTTATA	TAGTTGGTGGGTTTCCCTACCGTGT	GGTCTCG	tata	ACTAGGAGAGCACTGCTCAA	gttt	tgagacc	GGTACAGTAAGTGAGAATCCTCTCT	GGTCTTGACAAACGTGTGCTTGTAC
PA14_53610	4754196..4754215	yes	TATGAGGACGAATCTCCCGCTTATA	TAGTTGGTGGGTTTCCCTACCGTGT	GGTCTCG	tata	GCATTGTCAATACGGGGTCT	gttt	tgagacc	GGTACAGTAAGTGAGAATCCTCTCT	GGTCTTGACAAACGTGTGCTTGTAC
PA14_53620	4756345..4756364	yes	TATGAGGACGAATCTCCCGCTTATA	TAGTTGGTGGGTTTCCCTACCGTGT	GGTCTCG	tata	ATCCTGTTTTTTGCTCCTTT	gttt	tgagacc	GGTACAGTAAGTGAGAATCCTCTCT	GGTCTTGACAAACGTGTGCTTGTAC
PA14_53630	4757254..4757273	yes	TATGAGGACGAATCTCCCGCTTATA	TAGTTGGTGGGTTTCCCTACCGTGT	GGTCTCG	tata	GCCGGTGGATTTCTGGGCGT	gttt	tgagacc	GGTACAGTAAGTGAGAATCCTCTCT	GGTCTTGACAAACGTGTGCTTGTAC
PA14_53640	4757735..4757754	yes	TATGAGGACGAATCTCCCGCTTATA	TAGTTGGTGGGTTTCCCTACCGTGT	GGTCTCG	tata	GGATCGGTGACGCGGGCGGC	gttt	tgagacc	GGTACAGTAAGTGAGAATCCTCTCT	GGTCTTGACAAACGTGTGCTTGTAC
PA14_53650	4758497..4758516	yes	TATGAGGACGAATCTCCCGCTTATA	TAGTTGGTGGGTTTCCCTACCGTGT	GGTCTCG	tata	AATCGGCTGCGGTGGGTTCT	gttt	tgagacc	GGTACAGTAAGTGAGAATCCTCTCT	GGTCTTGACAAACGTGTGCTTGTAC
PA14_53660	4758990..4759009	yes	TATGAGGACGAATCTCCCGCTTATA	TAGTTGGTGGGTTTCCCTACCGTGT	GGTCTCG	tata	TTCCAGTAGATGGGGTTGCT	gttt	tgagacc	GGTACAGTAAGTGAGAATCCTCTCT	GGTCTTGACAAACGTGTGCTTGTAC
PA14_53670	4760935..4760954	yes	TATGAGGACGAATCTCCCGCTTATA	TAGTTGGTGGGTTTCCCTACCGTGT	GGTCTCG	tata	TCATTCTCAGCGATAACGGC	gttt	tgagacc	GGTACAGTAAGTGAGAATCCTCTCT	GGTCTTGACAAACGTGTGCTTGTAC
PA14_53680	4761448..4761467	yes	TATGAGGACGAATCTCCCGCTTATA	TAGTTGGTGGGTTTCCCTACCGTGT	GGTCTCG	tata	GGGTGGCGCAGCCGGGATGC	gttt	tgagacc	GGTACAGTAAGTGAGAATCCTCTCT	GGTCTTGACAAACGTGTGCTTGTAC
PA14_53690	4761712..4761731	yes	TATGAGGACGAATCTCCCGCTTATA	TAGTTGGTGGGTTTCCCTACCGTGT	GGTCTCG	tata	ATGAGCAGGAGAACGCGGTA	gttt	tgagacc	GGTACAGTAAGTGAGAATCCTCTCT	GGTCTTGACAAACGTGTGCTTGTAC
PA14_53700	4762407..4762426	yes	TATGAGGACGAATCTCCCGCTTATA	TAGTTGGTGGGTTTCCCTACCGTGT	GGTCTCG	tata	TGGCGAGGTGGAAGGGCATC	gttt	tgagacc	GGTACAGTAAGTGAGAATCCTCTCT	GGTCTTGACAAACGTGTGCTTGTAC
PA14_53720	4762543..4762562	yes	TATGAGGACGAATCTCCCGCTTATA	TAGTTGGTGGGTTTCCCTACCGTGT	GGTCTCG	tata	CGACCAGGGTGCGGAGTTCG	gttt	tgagacc	GGTACAGTAAGTGAGAATCCTCTCT	GGTCTTGACAAACGTGTGCTTGTAC
PA14_53730	4764294..4764313	yes	TATGAGGACGAATCTCCCGCTTATA	TAGTTGGTGGGTTTCCCTACCGTGT	GGTCTCG	tata	TCTTGATCCGACAGAGGACG	gttt	tgagacc	GGTACAGTAAGTGAGAATCCTCTCT	GGTCTTGACAAACGTGTGCTTGTAC
PA14_53740	4764579..4764598	yes	TATGAGGACGAATCTCCCGCTTATA	TAGTTGGTGGGTTTCCCTACCGTGT	GGTCTCG	tata	GGCGACGATGGCCGGAGCGG	gttt	tgagacc	GGTACAGTAAGTGAGAATCCTCTCT	GGTCTTGACAAACGTGTGCTTGTAC
PA14_53750	4765014..4765033	yes	TATGAGGACGAATCTCCCGCTTATA	TAGTTGGTGGGTTTCCCTACCGTGT	GGTCTCG	tata	CGAAGGCGTCGGGGCCGGCG	gttt	tgagacc	GGTACAGTAAGTGAGAATCCTCTCT	GGTCTTGACAAACGTGTGCTTGTAC
PA14_53770	4766540..4766559	yes	TATGAGGACGAATCTCCCGCTTATA	TAGTTGGTGGGTTTCCCTACCGTGT	GGTCTCG	tata	AATCAGGGTTTTCCGGGATC	gttt	tgagacc	GGTACAGTAAGTGAGAATCCTCTCT	GGTCTTGACAAACGTGTGCTTGTAC
PA14_53780	4767832..4767851	yes	TATGAGGACGAATCTCCCGCTTATA	TAGTTGGTGGGTTTCCCTACCGTGT	GGTCTCG	tata	CGGGTTCGCGGCGAGGGCGG	gttt	tgagacc	GGTACAGTAAGTGAGAATCCTCTCT	GGTCTTGACAAACGTGTGCTTGTAC
PA14_53790	4769117..4769136	no	TATGAGGACGAATCTCCCGCTTATA	TAGTTGGTGGGTTTCCCTACCGTGT	GGTCTCG	tata	GGGTACCGAACACATCGAAC	gttt	tgagacc	GGTACAGTAAGTGAGAATCCTCTCT	GGTCTTGACAAACGTGTGCTTGTAC
PA14_53800	4769918..4769937	yes	TATGAGGACGAATCTCCCGCTTATA	TAGTTGGTGGGTTTCCCTACCGTGT	GGTCTCG	tata	GGGGGCCGGGGTATCCTTCG	gttt	tgagacc	GGTACAGTAAGTGAGAATCCTCTCT	GGTCTTGACAAACGTGTGCTTGTAC
PA14_53810	4771723..4771742	yes	TATGAGGACGAATCTCCCGCTTATA	TAGTTGGTGGGTTTCCCTACCGTGT	GGTCTCG	tata	CTTGGCGACGACCTGTGCGA	gttt	tgagacc	GGTACAGTAAGTGAGAATCCTCTCT	GGTCTTGACAAACGTGTGCTTGTAC
PA14_53820	4772559..4772578	yes	TATGAGGACGAATCTCCCGCTTATA	TAGTTGGTGGGTTTCCCTACCGTGT	GGTCTCG	tata	GCGATAGCTGTTGTAGTCGA	gttt	tgagacc	GGTACAGTAAGTGAGAATCCTCTCT	GGTCTTGACAAACGTGTGCTTGTAC
PA14_53830	4773585..4773604	yes	TATGAGGACGAATCTCCCGCTTATA	TAGTTGGTGGGTTTCCCTACCGTGT	GGTCTCG	tata	AGCAGCGTGCGAGCGGGCGA	gttt	tgagacc	GGTACAGTAAGTGAGAATCCTCTCT	GGTCTTGACAAACGTGTGCTTGTAC
PA14_53840	4774212..4774231	yes	TATGAGGACGAATCTCCCGCTTATA	TAGTTGGTGGGTTTCCCTACCGTGT	GGTCTCG	tata	ACGGCGCAAATGCGGCGGTT	gttt	tgagacc	GGTACAGTAAGTGAGAATCCTCTCT	GGTCTTGACAAACGTGTGCTTGTAC
PA14_53850	4775381..4775400	yes	TATGAGGACGAATCTCCCGCTTATA	TAGTTGGTGGGTTTCCCTACCGTGT	GGTCTCG	tata	GGCCGATGGCGGCGACCTCC	gttt	tgagacc	GGTACAGTAAGTGAGAATCCTCTCT	GGTCTTGACAAACGTGTGCTTGTAC
PA14_53860	4775870..4775889	yes	TATGAGGACGAATCTCCCGCTTATA	TAGTTGGTGGGTTTCCCTACCGTGT	GGTCTCG	tata	CTGGCGACGGTGTTGCTGGC	gttt	tgagacc	GGTACAGTAAGTGAGAATCCTCTCT	GGTCTTGACAAACGTGTGCTTGTAC
PA14_53870	4776271..4776290	yes	TATGAGGACGAATCTCCCGCTTATA	TAGTTGGTGGGTTTCCCTACCGTGT	GGTCTCG	tata	CGGTGAAGGCCAGCAGGTTG	gttt	tgagacc	GGTACAGTAAGTGAGAATCCTCTCT	GGTCTTGACAAACGTGTGCTTGTAC
PA14_53880	4777803..4777822	yes	TATGAGGACGAATCTCCCGCTTATA	TAGTTGGTGGGTTTCCCTACCGTGT	GGTCTCG	tata	GGCCGGACATCGATTGACGC	gttt	tgagacc	GGTACAGTAAGTGAGAATCCTCTCT	GGTCTTGACAAACGTGTGCTTGTAC
PA14_53890	4778306..4778325	yes	TATGAGGACGAATCTCCCGCTTATA	TAGTTGGTGGGTTTCCCTACCGTGT	GGTCTCG	tata	TGCCGGGGTCCGACGAGTGC	gttt	tgagacc	GGTACAGTAAGTGAGAATCCTCTCT	GGTCTTGACAAACGTGTGCTTGTAC
PA14_53900	4778794..4778813	yes	TATGAGGACGAATCTCCCGCTTATA	TAGTTGGTGGGTTTCCCTACCGTGT	GGTCTCG	tata	TGCAGCCAGGCGTTGTCGCC	gttt	tgagacc	GGTACAGTAAGTGAGAATCCTCTCT	GGTCTTGACAAACGTGTGCTTGTAC
PA14_53910	4781405..4781424	yes	TATGAGGACGAATCTCCCGCTTATA	TAGTTGGTGGGTTTCCCTACCGTGT	GGTCTCG	tata	TCCTGGCACAGCGGCTGGAG	gttt	tgagacc	GGTACAGTAAGTGAGAATCCTCTCT	GGTCTTGACAAACGTGTGCTTGTAC
PA14_53920	4781559..4781578	yes	TATGAGGACGAATCTCCCGCTTATA	TAGTTGGTGGGTTTCCCTACCGTGT	GGTCTCG	tata	TTCGAGAGGGGGCGGGTTCT	gttt	tgagacc	GGTACAGTAAGTGAGAATCCTCTCT	GGTCTTGACAAACGTGTGCTTGTAC
PA14_53940	4782293..4782312	yes	TATGAGGACGAATCTCCCGCTTATA	TAGTTGGTGGGTTTCCCTACCGTGT	GGTCTCG	tata	GGCCGGGGGTAAGGGACGTC	gttt	tgagacc	GGTACAGTAAGTGAGAATCCTCTCT	GGTCTTGACAAACGTGTGCTTGTAC
PA14_53950	4783305..4783324	yes	TATGAGGACGAATCTCCCGCTTATA	TAGTTGGTGGGTTTCCCTACCGTGT	GGTCTCG	tata	GGCCACCTGGCCACGCAGGC	gttt	tgagacc	GGTACAGTAAGTGAGAATCCTCTCT	GGTCTTGACAAACGTGTGCTTGTAC
PA14_53970	4784549..4784568	yes	TATGAGGACGAATCTCCCGCTTATA	TAGTTGGTGGGTTTCCCTACCGTGT	GGTCTCG	tata	GGGTGCCGGGGAGCGGTTTG	gttt	tgagacc	GGTACAGTAAGTGAGAATCCTCTCT	GGTCTTGACAAACGTGTGCTTGTAC
PA14_53980	4787264..4787283	yes	TATGAGGACGAATCTCCCGCTTATA	TAGTTGGTGGGTTTCCCTACCGTGT	GGTCTCG	tata	GATGCGGATCTGGGGGGGGG	gttt	tgagacc	GGTACAGTAAGTGAGAATCCTCTCT	GGTCTTGACAAACGTGTGCTTGTAC
PA14_54000	4788589..4788608	yes	TATGAGGACGAATCTCCCGCTTATA	TAGTTGGTGGGTTTCCCTACCGTGT	GGTCTCG	tata	ACGTTGGTTGAGATCGACGT	gttt	tgagacc	GGTACAGTAAGTGAGAATCCTCTCT	GGTCTTGACAAACGTGTGCTTGTAC
PA14_54010	4790794..4790813	yes	TATGAGGACGAATCTCCCGCTTATA	TAGTTGGTGGGTTTCCCTACCGTGT	GGTCTCG	tata	CGTGGCGTCGTACTGCTCGA	gttt	tgagacc	GGTACAGTAAGTGAGAATCCTCTCT	GGTCTTGACAAACGTGTGCTTGTAC
PA14_54030	4790950..4790969	yes	TATGAGGACGAATCTCCCGCTTATA	TAGTTGGTGGGTTTCCCTACCGTGT	GGTCTCG	tata	GGCAGCCGCAGAGAAAGAGC	gttt	tgagacc	GGTACAGTAAGTGAGAATCCTCTCT	GGTCTTGACAAACGTGTGCTTGTAC
PA14_54040	4793233..4793252	yes	TATGAGGACGAATCTCCCGCTTATA	TAGTTGGTGGGTTTCCCTACCGTGT	GGTCTCG	tata	CTCACCGAGCTCGCGCTTCA	gttt	tgagacc	GGTACAGTAAGTGAGAATCCTCTCT	GGTCTTGACAAACGTGTGCTTGTAC
PA14_54050	4794247..4794266	yes	TATGAGGACGAATCTCCCGCTTATA	TAGTTGGTGGGTTTCCCTACCGTGT	GGTCTCG	tata	GCCAGCTGCGCTCGAGCCGT	gttt	tgagacc	GGTACAGTAAGTGAGAATCCTCTCT	GGTCTTGACAAACGTGTGCTTGTAC
PA14_54070	4794452..4794471	yes	TATGAGGACGAATCTCCCGCTTATA	TAGTTGGTGGGTTTCCCTACCGTGT	GGTCTCG	tata	GGACGACACCGACGAGAAGG	gttt	tgagacc	GGTACAGTAAGTGAGAATCCTCTCT	GGTCTTGACAAACGTGTGCTTGTAC
PA14_54080	4794701..4794720	yes	TATGAGGACGAATCTCCCGCTTATA	TAGTTGGTGGGTTTCCCTACCGTGT	GGTCTCG	tata	CAGCTCGGAAGGGTCGTTCG	gttt	tgagacc	GGTACAGTAAGTGAGAATCCTCTCT	GGTCTTGACAAACGTGTGCTTGTAC
PA14_54090	4798913..4798932	yes	TATGAGGACGAATCTCCCGCTTATA	TAGTTGGTGGGTTTCCCTACCGTGT	GGTCTCG	tata	GTAGTTGGACACCGCCAGGG	gttt	tgagacc	GGTACAGTAAGTGAGAATCCTCTCT	GGTCTTGACAAACGTGTGCTTGTAC
PA14_54110	4799277..4799296	yes	TATGAGGACGAATCTCCCGCTTATA	TAGTTGGTGGGTTTCCCTACCGTGT	GGTCTCG	tata	CGCCACCAGCAGATGGAACC	gttt	tgagacc	GGTACAGTAAGTGAGAATCCTCTCT	GGTCTTGACAAACGTGTGCTTGTAC
PA14_54120	4799904..4799923	yes	TATGAGGACGAATCTCCCGCTTATA	TAGTTGGTGGGTTTCCCTACCGTGT	GGTCTCG	tata	CGAGCGCTCGCCTCGCGGAC	gttt	tgagacc	GGTACAGTAAGTGAGAATCCTCTCT	GGTCTTGACAAACGTGTGCTTGTAC
PA14_54130	4800090..4800109	yes	TATGAGGACGAATCTCCCGCTTATA	TAGTTGGTGGGTTTCCCTACCGTGT	GGTCTCG	tata	AGCGGCAGGGAAGCGAACAT	gttt	tgagacc	GGTACAGTAAGTGAGAATCCTCTCT	GGTCTTGACAAACGTGTGCTTGTAC
PA14_54150	4802635..4802654	yes	TATGAGGACGAATCTCCCGCTTATA	TAGTTGGTGGGTTTCCCTACCGTGT	GGTCTCG	tata	ATCACGAAGGTGATCAGCGT	gttt	tgagacc	GGTACAGTAAGTGAGAATCCTCTCT	GGTCTTGACAAACGTGTGCTTGTAC
PA14_54170	4806134..4806153	yes	TATGAGGACGAATCTCCCGCTTATA	TAGTTGGTGGGTTTCCCTACCGTGT	GGTCTCG	tata	CTCGCCCTGCAAGACGTGAC	gttt	tgagacc	GGTACAGTAAGTGAGAATCCTCTCT	GGTCTTGACAAACGTGTGCTTGTAC
PA14_54180	4806637..4806656	yes	TATGAGGACGAATCTCCCGCTTATA	TAGTTGGTGGGTTTCCCTACCGTGT	GGTCTCG	tata	GGAAGGGAAAAGGCCGGAAG	gttt	tgagacc	GGTACAGTAAGTGAGAATCCTCTCT	GGTCTTGACAAACGTGTGCTTGTAC
PA14_54190	4809534..4809553	yes	TATGAGGACGAATCTCCCGCTTATA	TAGTTGGTGGGTTTCCCTACCGTGT	GGTCTCG	tata	GGTCGGGCAGACGGATGAGG	gttt	tgagacc	GGTACAGTAAGTGAGAATCCTCTCT	GGTCTTGACAAACGTGTGCTTGTAC
PA14_54210	4809769..4809788	yes	TATGAGGACGAATCTCCCGCTTATA	TAGTTGGTGGGTTTCCCTACCGTGT	GGTCTCG	tata	TGTGTTCGGGATTAACGTCC	gttt	tgagacc	GGTACAGTAAGTGAGAATCCTCTCT	GGTCTTGACAAACGTGTGCTTGTAC
PA14_54220	4812275..4812294	yes	TATGAGGACGAATCTCCCGCTTATA	TAGTTGGTGGGTTTCCCTACCGTGT	GGTCTCG	tata	CAGCAGACGGGAGGGGGAAA	gttt	tgagacc	GGTACAGTAAGTGAGAATCCTCTCT	GGTCTTGACAAACGTGTGCTTGTAC
PA14_54230	4812779..4812798	yes	TATGAGGACGAATCTCCCGCTTATA	TAGTTGGTGGGTTTCCCTACCGTGT	GGTCTCG	tata	CGAGCAGGACGAAGGAGGCG	gttt	tgagacc	GGTACAGTAAGTGAGAATCCTCTCT	GGTCTTGACAAACGTGTGCTTGTAC
PA14_54240	4813665..4813684	yes	TATGAGGACGAATCTCCCGCTTATA	TAGTTGGTGGGTTTCCCTACCGTGT	GGTCTCG	tata	GAGCAGTGAGTAACGAAGAG	gttt	tgagacc	GGTACAGTAAGTGAGAATCCTCTCT	GGTCTTGACAAACGTGTGCTTGTAC
PA14_54260	4814345..4814364	yes	TATGAGGACGAATCTCCCGCTTATA	TAGTTGGTGGGTTTCCCTACCGTGT	GGTCTCG	tata	GGGTTGGGCGAACAGGCGAT	gttt	tgagacc	GGTACAGTAAGTGAGAATCCTCTCT	GGTCTTGACAAACGTGTGCTTGTAC
PA14_54270	4815088..4815107	yes	TATGAGGACGAATCTCCCGCTTATA	TAGTTGGTGGGTTTCCCTACCGTGT	GGTCTCG	tata	GTGTCGCTGGAGGGCGTCGA	gttt	tgagacc	GGTACAGTAAGTGAGAATCCTCTCT	GGTCTTGACAAACGTGTGCTTGTAC
PA14_54290	4816842..4816861	yes	TATGAGGACGAATCTCCCGCTTATA	TAGTTGGTGGGTTTCCCTACCGTGT	GGTCTCG	tata	CACGCCGAGCAGAATTCGAG	gttt	tgagacc	GGTACAGTAAGTGAGAATCCTCTCT	GGTCTTGACAAACGTGTGCTTGTAC
PA14_54300	4817542..4817561	yes	TATGAGGACGAATCTCCCGCTTATA	TAGTTGGTGGGTTTCCCTACCGTGT	GGTCTCG	tata	GGTGGCTTGGGCGGCGGCGA	gttt	tgagacc	GGTACAGTAAGTGAGAATCCTCTCT	GGTCTTGACAAACGTGTGCTTGTAC
PA14_54320	4818501..4818520	yes	TATGAGGACGAATCTCCCGCTTATA	TAGTTGGTGGGTTTCCCTACCGTGT	GGTCTCG	tata	AGCCGCAACGGCTGCCGGCG	gttt	tgagacc	GGTACAGTAAGTGAGAATCCTCTCT	GGTCTTGACAAACGTGTGCTTGTAC
PA14_54330	4819189..4819208	yes	TATGAGGACGAATCTCCCGCTTATA	TAGTTGGTGGGTTTCCCTACCGTGT	GGTCTCG	tata	AGCCGAGCTTGCGCTCGAGT	gttt	tgagacc	GGTACAGTAAGTGAGAATCCTCTCT	GGTCTTGACAAACGTGTGCTTGTAC
PA14_54340	4819549..4819568	yes	TATGAGGACGAATCTCCCGCTTATA	TAGTTGGTGGGTTTCCCTACCGTGT	GGTCTCG	tata	CACCACCAGCCACCCCAGCA	gttt	tgagacc	GGTACAGTAAGTGAGAATCCTCTCT	GGTCTTGACAAACGTGTGCTTGTAC
PA14_54350	4820590..4820609	yes	TATGAGGACGAATCTCCCGCTTATA	TAGTTGGTGGGTTTCCCTACCGTGT	GGTCTCG	tata	CGGCGATGACCAGCAACAAC	gttt	tgagacc	GGTACAGTAAGTGAGAATCCTCTCT	GGTCTTGACAAACGTGTGCTTGTAC
PA14_54370	4822401..4822420	yes	TATGAGGACGAATCTCCCGCTTATA	TAGTTGGTGGGTTTCCCTACCGTGT	GGTCTCG	tata	AGAAATTGCGGATATGGCTC	gttt	tgagacc	GGTACAGTAAGTGAGAATCCTCTCT	GGTCTTGACAAACGTGTGCTTGTAC
PA14_54390	4823976..4823995	yes	TATGAGGACGAATCTCCCGCTTATA	TAGTTGGTGGGTTTCCCTACCGTGT	GGTCTCG	tata	CGCAGCCATACAGCGTTTTA	gttt	tgagacc	GGTACAGTAAGTGAGAATCCTCTCT	GGTCTTGACAAACGTGTGCTTGTAC
PA14_54400	4824447..4824466	yes	TATGAGGACGAATCTCCCGCTTATA	TAGTTGGTGGGTTTCCCTACCGTGT	GGTCTCG	tata	GACCCATACCGCTCCCGGCT	gttt	tgagacc	GGTACAGTAAGTGAGAATCCTCTCT	GGTCTTGACAAACGTGTGCTTGTAC
PA14_54410	4825418..4825437	yes	TATGAGGACGAATCTCCCGCTTATA	TAGTTGGTGGGTTTCCCTACCGTGT	GGTCTCG	tata	AAGCAAAAGCAACAGGGAGG	gttt	tgagacc	GGTACAGTAAGTGAGAATCCTCTCT	GGTCTTGACAAACGTGTGCTTGTAC
PA14_54420	4826005..4826024	yes	TATGAGGACGAATCTCCCGCTTATA	TAGTTGGTGGGTTTCCCTACCGTGT	GGTCTCG	tata	AGCGGACAGAGTTTCCTGCA	gttt	tgagacc	GGTACAGTAAGTGAGAATCCTCTCT	GGTCTTGACAAACGTGTGCTTGTAC
PA14_54430	4826624..4826643	yes	TATGAGGACGAATCTCCCGCTTATA	TAGTTGGTGGGTTTCCCTACCGTGT	GGTCTCG	tata	CAGTTGCTGATCCTGTTCCT	gttt	tgagacc	GGTACAGTAAGTGAGAATCCTCTCT	GGTCTTGACAAACGTGTGCTTGTAC
PA14_54450	4827070..4827089	yes	TATGAGGACGAATCTCCCGCTTATA	TAGTTGGTGGGTTTCCCTACCGTGT	GGTCTCG	tata	GTACATCGTGTTGATAATGT	gttt	tgagacc	GGTACAGTAAGTGAGAATCCTCTCT	GGTCTTGACAAACGTGTGCTTGTAC
PA14_54460,PA14_54470	4829073..4829092	yes	TATGAGGACGAATCTCCCGCTTATA	TAGTTGGTGGGTTTCCCTACCGTGT	GGTCTCG	tata	TTCGAACGGCTCAATCCGGC	gttt	tgagacc	GGTACAGTAAGTGAGAATCCTCTCT	GGTCTTGACAAACGTGTGCTTGTAC
PA14_54470	4829302..4829321	no	TATGAGGACGAATCTCCCGCTTATA	TAGTTGGTGGGTTTCCCTACCGTGT	GGTCTCG	tata	CCAGTAGAGTCGTTTCAGTT	gttt	tgagacc	GGTACAGTAAGTGAGAATCCTCTCT	GGTCTTGACAAACGTGTGCTTGTAC
PA14_54480	4829617..4829636	yes	TATGAGGACGAATCTCCCGCTTATA	TAGTTGGTGGGTTTCCCTACCGTGT	GGTCTCG	tata	CGGGGTGTGGAAAGCGGGGT	gttt	tgagacc	GGTACAGTAAGTGAGAATCCTCTCT	GGTCTTGACAAACGTGTGCTTGTAC
PA14_54490	4830671..4830690	yes	TATGAGGACGAATCTCCCGCTTATA	TAGTTGGTGGGTTTCCCTACCGTGT	GGTCTCG	tata	CAGGTCCTGTTGGACTTTGT	gttt	tgagacc	GGTACAGTAAGTGAGAATCCTCTCT	GGTCTTGACAAACGTGTGCTTGTAC
PA14_54500	4832849..4832868	yes	TATGAGGACGAATCTCCCGCTTATA	TAGTTGGTGGGTTTCCCTACCGTGT	GGTCTCG	tata	CAGCCGTCCGCGCAGACTGC	gttt	tgagacc	GGTACAGTAAGTGAGAATCCTCTCT	GGTCTTGACAAACGTGTGCTTGTAC
PA14_54510	4833515..4833534	yes	TATGAGGACGAATCTCCCGCTTATA	TAGTTGGTGGGTTTCCCTACCGTGT	GGTCTCG	tata	GCGGATGATCTTCCACCAGA	gttt	tgagacc	GGTACAGTAAGTGAGAATCCTCTCT	GGTCTTGACAAACGTGTGCTTGTAC
PA14_54520	4833769..4833788	yes	TATGAGGACGAATCTCCCGCTTATA	TAGTTGGTGGGTTTCCCTACCGTGT	GGTCTCG	tata	AGACCTTGCGGCCTGCGGCA	gttt	tgagacc	GGTACAGTAAGTGAGAATCCTCTCT	GGTCTTGACAAACGTGTGCTTGTAC
PA14_54540	4835096..4835115	yes	TATGAGGACGAATCTCCCGCTTATA	TAGTTGGTGGGTTTCCCTACCGTGT	GGTCTCG	tata	CCGGCGGCAACCAAGGCGAG	gttt	tgagacc	GGTACAGTAAGTGAGAATCCTCTCT	GGTCTTGACAAACGTGTGCTTGTAC
PA14_54550	4836108..4836127	yes	TATGAGGACGAATCTCCCGCTTATA	TAGTTGGTGGGTTTCCCTACCGTGT	GGTCTCG	tata	GCGCTGGTACAGGTTGGAAC	gttt	tgagacc	GGTACAGTAAGTGAGAATCCTCTCT	GGTCTTGACAAACGTGTGCTTGTAC
PA14_54570	4836592..4836611	yes	TATGAGGACGAATCTCCCGCTTATA	TAGTTGGTGGGTTTCCCTACCGTGT	GGTCTCG	tata	GCCCTGGCCGAGGTAGTTCA	gttt	tgagacc	GGTACAGTAAGTGAGAATCCTCTCT	GGTCTTGACAAACGTGTGCTTGTAC
PA14_54570,PA14_54580	4838098..4838117	yes	TATGAGGACGAATCTCCCGCTTATA	TAGTTGGTGGGTTTCCCTACCGTGT	GGTCTCG	tata	AGCCTCCAGGTGACGCGCTC	gttt	tgagacc	GGTACAGTAAGTGAGAATCCTCTCT	GGTCTTGACAAACGTGTGCTTGTAC
PA14_54590	4839924..4839943	yes	TATGAGGACGAATCTCCCGCTTATA	TAGTTGGTGGGTTTCCCTACCGTGT	GGTCTCG	tata	CTTGATGCGGTCGTCGTTAT	gttt	tgagacc	GGTACAGTAAGTGAGAATCCTCTCT	GGTCTTGACAAACGTGTGCTTGTAC
PA14_54600	4840840..4840859	yes	TATGAGGACGAATCTCCCGCTTATA	TAGTTGGTGGGTTTCCCTACCGTGT	GGTCTCG	tata	CAGGGGTGGTAGAGCGATAG	gttt	tgagacc	GGTACAGTAAGTGAGAATCCTCTCT	GGTCTTGACAAACGTGTGCTTGTAC
PA14_54610	4841802..4841821	yes	TATGAGGACGAATCTCCCGCTTATA	TAGTTGGTGGGTTTCCCTACCGTGT	GGTCTCG	tata	CGCTTCACGGCGACGCGACT	gttt	tgagacc	GGTACAGTAAGTGAGAATCCTCTCT	GGTCTTGACAAACGTGTGCTTGTAC
PA14_54620	4841949..4841968	yes	TATGAGGACGAATCTCCCGCTTATA	TAGTTGGTGGGTTTCCCTACCGTGT	GGTCTCG	tata	GATCAGCTGGGGGATTGCCT	gttt	tgagacc	GGTACAGTAAGTGAGAATCCTCTCT	GGTCTTGACAAACGTGTGCTTGTAC
PA14_54630	4843476..4843495	yes	TATGAGGACGAATCTCCCGCTTATA	TAGTTGGTGGGTTTCCCTACCGTGT	GGTCTCG	tata	GCAGGCGTTGTTCTTCGGTG	gttt	tgagacc	GGTACAGTAAGTGAGAATCCTCTCT	GGTCTTGACAAACGTGTGCTTGTAC
PA14_54640	4844704..4844723	yes	TATGAGGACGAATCTCCCGCTTATA	TAGTTGGTGGGTTTCCCTACCGTGT	GGTCTCG	tata	GGAAGCCTTGTAGGGTTCGA	gttt	tgagacc	GGTACAGTAAGTGAGAATCCTCTCT	GGTCTTGACAAACGTGTGCTTGTAC
PA14_54660	4845594..4845613	yes	TATGAGGACGAATCTCCCGCTTATA	TAGTTGGTGGGTTTCCCTACCGTGT	GGTCTCG	tata	TGCGGAAGCCATGCAGGCTC	gttt	tgagacc	GGTACAGTAAGTGAGAATCCTCTCT	GGTCTTGACAAACGTGTGCTTGTAC
PA14_54670	4846799..4846818	yes	TATGAGGACGAATCTCCCGCTTATA	TAGTTGGTGGGTTTCCCTACCGTGT	GGTCTCG	tata	CATGTGGCCGAGGCCGATGA	gttt	tgagacc	GGTACAGTAAGTGAGAATCCTCTCT	GGTCTTGACAAACGTGTGCTTGTAC
PA14_54680	4848079..4848098	yes	TATGAGGACGAATCTCCCGCTTATA	TAGTTGGTGGGTTTCCCTACCGTGT	GGTCTCG	tata	GAGTCCGTAGAGCAGCTCGT	gttt	tgagacc	GGTACAGTAAGTGAGAATCCTCTCT	GGTCTTGACAAACGTGTGCTTGTAC
PA14_54690	4848509..4848528	yes	TATGAGGACGAATCTCCCGCTTATA	TAGTTGGTGGGTTTCCCTACCGTGT	GGTCTCG	tata	GTGGCCGGTGGCGCCGATCA	gttt	tgagacc	GGTACAGTAAGTGAGAATCCTCTCT	GGTCTTGACAAACGTGTGCTTGTAC
PA14_54700	4851121..4851140	yes	TATGAGGACGAATCTCCCGCTTATA	TAGTTGGTGGGTTTCCCTACCGTGT	GGTCTCG	tata	GCGCCAGGAGTGCGAGCAGA	gttt	tgagacc	GGTACAGTAAGTGAGAATCCTCTCT	GGTCTTGACAAACGTGTGCTTGTAC
PA14_54710	4851277..4851296	yes	TATGAGGACGAATCTCCCGCTTATA	TAGTTGGTGGGTTTCCCTACCGTGT	GGTCTCG	tata	GCTCGGCGAGGGCGACGAAG	gttt	tgagacc	GGTACAGTAAGTGAGAATCCTCTCT	GGTCTTGACAAACGTGTGCTTGTAC
PA14_54720	4852393..4852412	yes	TATGAGGACGAATCTCCCGCTTATA	TAGTTGGTGGGTTTCCCTACCGTGT	GGTCTCG	tata	TGCGGGAGGATTGCCTGTTC	gttt	tgagacc	GGTACAGTAAGTGAGAATCCTCTCT	GGTCTTGACAAACGTGTGCTTGTAC
PA14_54730	4852681..4852700	yes	TATGAGGACGAATCTCCCGCTTATA	TAGTTGGTGGGTTTCCCTACCGTGT	GGTCTCG	tata	GAACATCGCCAGGGCGCCCT	gttt	tgagacc	GGTACAGTAAGTGAGAATCCTCTCT	GGTCTTGACAAACGTGTGCTTGTAC
PA14_54740	4853255..4853274	yes	TATGAGGACGAATCTCCCGCTTATA	TAGTTGGTGGGTTTCCCTACCGTGT	GGTCTCG	tata	GCAGAAGAAGCGGGACTCTC	gttt	tgagacc	GGTACAGTAAGTGAGAATCCTCTCT	GGTCTTGACAAACGTGTGCTTGTAC
PA14_54750	4853501..4853520	yes	TATGAGGACGAATCTCCCGCTTATA	TAGTTGGTGGGTTTCCCTACCGTGT	GGTCTCG	tata	CCGCTCCCCAGGAAGGCCGC	gttt	tgagacc	GGTACAGTAAGTGAGAATCCTCTCT	GGTCTTGACAAACGTGTGCTTGTAC
PA14_54760	4853798..4853817	yes	TATGAGGACGAATCTCCCGCTTATA	TAGTTGGTGGGTTTCCCTACCGTGT	GGTCTCG	tata	TGTGCCTGGGCGCGGTCGAT	gttt	tgagacc	GGTACAGTAAGTGAGAATCCTCTCT	GGTCTTGACAAACGTGTGCTTGTAC
PA14_54770	4854876..4854895	yes	TATGAGGACGAATCTCCCGCTTATA	TAGTTGGTGGGTTTCCCTACCGTGT	GGTCTCG	tata	CGGCGATCAGGGCGTTGCGA	gttt	tgagacc	GGTACAGTAAGTGAGAATCCTCTCT	GGTCTTGACAAACGTGTGCTTGTAC
PA14_54790	4855711..4855730	yes	TATGAGGACGAATCTCCCGCTTATA	TAGTTGGTGGGTTTCCCTACCGTGT	GGTCTCG	tata	AGGGTGCAGCGCCCGGCGCG	gttt	tgagacc	GGTACAGTAAGTGAGAATCCTCTCT	GGTCTTGACAAACGTGTGCTTGTAC
PA14_54800	4855978..4855997	yes	TATGAGGACGAATCTCCCGCTTATA	TAGTTGGTGGGTTTCCCTACCGTGT	GGTCTCG	tata	GGTTGGCGAGGAAGCGGTCC	gttt	tgagacc	GGTACAGTAAGTGAGAATCCTCTCT	GGTCTTGACAAACGTGTGCTTGTAC
PA14_54810	4856811..4856830	yes	TATGAGGACGAATCTCCCGCTTATA	TAGTTGGTGGGTTTCCCTACCGTGT	GGTCTCG	tata	GGCCAGCAGCAGTACGGCAA	gttt	tgagacc	GGTACAGTAAGTGAGAATCCTCTCT	GGTCTTGACAAACGTGTGCTTGTAC
PA14_54820	4857927..4857946	yes	TATGAGGACGAATCTCCCGCTTATA	TAGTTGGTGGGTTTCCCTACCGTGT	GGTCTCG	tata	AGGGCGGCACGGAGGAAGAT	gttt	tgagacc	GGTACAGTAAGTGAGAATCCTCTCT	GGTCTTGACAAACGTGTGCTTGTAC
PA14_54830	4859119..4859138	yes	TATGAGGACGAATCTCCCGCTTATA	TAGTTGGTGGGTTTCCCTACCGTGT	GGTCTCG	tata	ATCTCGATGATGGCTGTTTC	gttt	tgagacc	GGTACAGTAAGTGAGAATCCTCTCT	GGTCTTGACAAACGTGTGCTTGTAC
PA14_54840	4860169..4860188	yes	TATGAGGACGAATCTCCCGCTTATA	TAGTTGGTGGGTTTCCCTACCGTGT	GGTCTCG	tata	GTCATGAGCTTGGGAAGCTC	gttt	tgagacc	GGTACAGTAAGTGAGAATCCTCTCT	GGTCTTGACAAACGTGTGCTTGTAC
PA14_54850	4860428..4860447	yes	TATGAGGACGAATCTCCCGCTTATA	TAGTTGGTGGGTTTCCCTACCGTGT	GGTCTCG	tata	AGCTGCTTGACCATGTTTGC	gttt	tgagacc	GGTACAGTAAGTGAGAATCCTCTCT	GGTCTTGACAAACGTGTGCTTGTAC
PA14_54860	4861374..4861393	yes	TATGAGGACGAATCTCCCGCTTATA	TAGTTGGTGGGTTTCCCTACCGTGT	GGTCTCG	tata	TTTTGTCTCGCATCGGATTG	gttt	tgagacc	GGTACAGTAAGTGAGAATCCTCTCT	GGTCTTGACAAACGTGTGCTTGTAC
PA14_54870	4862460..4862479	yes	TATGAGGACGAATCTCCCGCTTATA	TAGTTGGTGGGTTTCCCTACCGTGT	GGTCTCG	tata	ATGGTCGGCATCGGCGGGAG	gttt	tgagacc	GGTACAGTAAGTGAGAATCCTCTCT	GGTCTTGACAAACGTGTGCTTGTAC
PA14_54880,PA14_54890	4863478..4863497	yes	TATGAGGACGAATCTCCCGCTTATA	TAGTTGGTGGGTTTCCCTACCGTGT	GGTCTCG	tata	ATGATTCTGGCGGTTCCTGA	gttt	tgagacc	GGTACAGTAAGTGAGAATCCTCTCT	GGTCTTGACAAACGTGTGCTTGTAC
PA14_54890	4865261..4865280	yes	TATGAGGACGAATCTCCCGCTTATA	TAGTTGGTGGGTTTCCCTACCGTGT	GGTCTCG	tata	TGCGTCTTCCTGTTTCGCCA	gttt	tgagacc	GGTACAGTAAGTGAGAATCCTCTCT	GGTCTTGACAAACGTGTGCTTGTAC
PA14_54900	4866425..4866444	yes	TATGAGGACGAATCTCCCGCTTATA	TAGTTGGTGGGTTTCCCTACCGTGT	GGTCTCG	tata	GCCACCCAAGATCAAGATCC	gttt	tgagacc	GGTACAGTAAGTGAGAATCCTCTCT	GGTCTTGACAAACGTGTGCTTGTAC
PA14_54910	4867472..4867491	yes	TATGAGGACGAATCTCCCGCTTATA	TAGTTGGTGGGTTTCCCTACCGTGT	GGTCTCG	tata	ATATGTCGGAAAATCGCCGT	gttt	tgagacc	GGTACAGTAAGTGAGAATCCTCTCT	GGTCTTGACAAACGTGTGCTTGTAC
PA14_54920	4871940..4871959	yes	TATGAGGACGAATCTCCCGCTTATA	TAGTTGGTGGGTTTCCCTACCGTGT	GGTCTCG	tata	GAATCTCTCCCTTTCGCGCC	gttt	tgagacc	GGTACAGTAAGTGAGAATCCTCTCT	GGTCTTGACAAACGTGTGCTTGTAC
PA14_54930	4875366..4875385	yes	TATGAGGACGAATCTCCCGCTTATA	TAGTTGGTGGGTTTCCCTACCGTGT	GGTCTCG	tata	ATAGGGCCGCTCGATAAGTT	gttt	tgagacc	GGTACAGTAAGTGAGAATCCTCTCT	GGTCTTGACAAACGTGTGCTTGTAC
PA14_54940	4878463..4878482	yes	TATGAGGACGAATCTCCCGCTTATA	TAGTTGGTGGGTTTCCCTACCGTGT	GGTCTCG	tata	TCTGGCGCTTCCAATAGCCT	gttt	tgagacc	GGTACAGTAAGTGAGAATCCTCTCT	GGTCTTGACAAACGTGTGCTTGTAC
PA14_54950	4880067..4880086	yes	TATGAGGACGAATCTCCCGCTTATA	TAGTTGGTGGGTTTCCCTACCGTGT	GGTCTCG	tata	ATAACTAGTCTGTGCAGTGA	gttt	tgagacc	GGTACAGTAAGTGAGAATCCTCTCT	GGTCTTGACAAACGTGTGCTTGTAC
PA14_54960	4881028..4881047	yes	TATGAGGACGAATCTCCCGCTTATA	TAGTTGGTGGGTTTCCCTACCGTGT	GGTCTCG	tata	GAGATTCCACTCGCGCTGAG	gttt	tgagacc	GGTACAGTAAGTGAGAATCCTCTCT	GGTCTTGACAAACGTGTGCTTGTAC
PA14_54970	4882884..4882903	yes	TATGAGGACGAATCTCCCGCTTATA	TAGTTGGTGGGTTTCCCTACCGTGT	GGTCTCG	tata	GCGTCGAATGCTTGTCCAAG	gttt	tgagacc	GGTACAGTAAGTGAGAATCCTCTCT	GGTCTTGACAAACGTGTGCTTGTAC
PA14_54980	4884645..4884664	yes	TATGAGGACGAATCTCCCGCTTATA	TAGTTGGTGGGTTTCCCTACCGTGT	GGTCTCG	tata	AGCCAAAAGGGTCAAAGCCA	gttt	tgagacc	GGTACAGTAAGTGAGAATCCTCTCT	GGTCTTGACAAACGTGTGCTTGTAC
PA14_55000	4884930..4884949	yes	TATGAGGACGAATCTCCCGCTTATA	TAGTTGGTGGGTTTCCCTACCGTGT	GGTCTCG	tata	CAGCGTCAGGAGTGATCGAG	gttt	tgagacc	GGTACAGTAAGTGAGAATCCTCTCT	GGTCTTGACAAACGTGTGCTTGTAC
PA14_55020	4885908..4885927	yes	TATGAGGACGAATCTCCCGCTTATA	TAGTTGGTGGGTTTCCCTACCGTGT	GGTCTCG	tata	CCGCAACCGAGAAGAGAGGC	gttt	tgagacc	GGTACAGTAAGTGAGAATCCTCTCT	GGTCTTGACAAACGTGTGCTTGTAC
PA14_55030	4886904..4886923	yes	TATGAGGACGAATCTCCCGCTTATA	TAGTTGGTGGGTTTCCCTACCGTGT	GGTCTCG	tata	CGCATCGCCACCTGGTGCGT	gttt	tgagacc	GGTACAGTAAGTGAGAATCCTCTCT	GGTCTTGACAAACGTGTGCTTGTAC
PA14_55040	4888009..4888028	yes	TATGAGGACGAATCTCCCGCTTATA	TAGTTGGTGGGTTTCCCTACCGTGT	GGTCTCG	tata	CGAATTGAAGCTCCGCCACC	gttt	tgagacc	GGTACAGTAAGTGAGAATCCTCTCT	GGTCTTGACAAACGTGTGCTTGTAC
PA14_55050	4888970..4888989	yes	TATGAGGACGAATCTCCCGCTTATA	TAGTTGGTGGGTTTCCCTACCGTGT	GGTCTCG	tata	GTGCTCTTCGGTACGCCGAG	gttt	tgagacc	GGTACAGTAAGTGAGAATCCTCTCT	GGTCTTGACAAACGTGTGCTTGTAC
PA14_55060	4892068..4892087	yes	TATGAGGACGAATCTCCCGCTTATA	TAGTTGGTGGGTTTCCCTACCGTGT	GGTCTCG	tata	GGCACGACGCTCGGAGATGC	gttt	tgagacc	GGTACAGTAAGTGAGAATCCTCTCT	GGTCTTGACAAACGTGTGCTTGTAC
PA14_55070	4892322..4892341	yes	TATGAGGACGAATCTCCCGCTTATA	TAGTTGGTGGGTTTCCCTACCGTGT	GGTCTCG	tata	CAGCTCCTCCATCGGCACAC	gttt	tgagacc	GGTACAGTAAGTGAGAATCCTCTCT	GGTCTTGACAAACGTGTGCTTGTAC
PA14_55080	4893074..4893093	yes	TATGAGGACGAATCTCCCGCTTATA	TAGTTGGTGGGTTTCCCTACCGTGT	GGTCTCG	tata	ACGACCGCGCCAGGCCGTTG	gttt	tgagacc	GGTACAGTAAGTGAGAATCCTCTCT	GGTCTTGACAAACGTGTGCTTGTAC
PA14_55090	4894368..4894387	yes	TATGAGGACGAATCTCCCGCTTATA	TAGTTGGTGGGTTTCCCTACCGTGT	GGTCTCG	tata	CAATGCAGTTCAGGCTGACT	gttt	tgagacc	GGTACAGTAAGTGAGAATCCTCTCT	GGTCTTGACAAACGTGTGCTTGTAC
PA14_55100	4895649..4895668	yes	TATGAGGACGAATCTCCCGCTTATA	TAGTTGGTGGGTTTCCCTACCGTGT	GGTCTCG	tata	CCATGCCTCCGCCAATGAAC	gttt	tgagacc	GGTACAGTAAGTGAGAATCCTCTCT	GGTCTTGACAAACGTGTGCTTGTAC
PA14_55110	4896158..4896177	yes	TATGAGGACGAATCTCCCGCTTATA	TAGTTGGTGGGTTTCCCTACCGTGT	GGTCTCG	tata	CATCTCATCGAGGCGACGGC	gttt	tgagacc	GGTACAGTAAGTGAGAATCCTCTCT	GGTCTTGACAAACGTGTGCTTGTAC
PA14_55117	4896480..4896499	yes	TATGAGGACGAATCTCCCGCTTATA	TAGTTGGTGGGTTTCCCTACCGTGT	GGTCTCG	tata	CCATGGCGAAGGCAGATAAC	gttt	tgagacc	GGTACAGTAAGTGAGAATCCTCTCT	GGTCTTGACAAACGTGTGCTTGTAC
PA14_55130	4897797..4897816	yes	TATGAGGACGAATCTCCCGCTTATA	TAGTTGGTGGGTTTCCCTACCGTGT	GGTCTCG	tata	CCACGCGGAGCATGCTGTGC	gttt	tgagacc	GGTACAGTAAGTGAGAATCCTCTCT	GGTCTTGACAAACGTGTGCTTGTAC
PA14_55140	4898142..4898161	yes	TATGAGGACGAATCTCCCGCTTATA	TAGTTGGTGGGTTTCCCTACCGTGT	GGTCTCG	tata	GAACTGAACCAGTACGTGGT	gttt	tgagacc	GGTACAGTAAGTGAGAATCCTCTCT	GGTCTTGACAAACGTGTGCTTGTAC
PA14_55150	4898336..4898355	yes	TATGAGGACGAATCTCCCGCTTATA	TAGTTGGTGGGTTTCCCTACCGTGT	GGTCTCG	tata	CTGTTCGGCCGCGGCTGCGA	gttt	tgagacc	GGTACAGTAAGTGAGAATCCTCTCT	GGTCTTGACAAACGTGTGCTTGTAC
PA14_55160	4899448..4899467	yes	TATGAGGACGAATCTCCCGCTTATA	TAGTTGGTGGGTTTCCCTACCGTGT	GGTCTCG	tata	CAGAGCCATTTCAATGGCGG	gttt	tgagacc	GGTACAGTAAGTGAGAATCCTCTCT	GGTCTTGACAAACGTGTGCTTGTAC
PA14_55170	4900319..4900338	yes	TATGAGGACGAATCTCCCGCTTATA	TAGTTGGTGGGTTTCCCTACCGTGT	GGTCTCG	tata	AGAGCAGCTTGCCCCTGAAG	gttt	tgagacc	GGTACAGTAAGTGAGAATCCTCTCT	GGTCTTGACAAACGTGTGCTTGTAC
PA14_55180	4901205..4901224	yes	TATGAGGACGAATCTCCCGCTTATA	TAGTTGGTGGGTTTCCCTACCGTGT	GGTCTCG	tata	GCCTGAGTGCTTGCTGGAAG	gttt	tgagacc	GGTACAGTAAGTGAGAATCCTCTCT	GGTCTTGACAAACGTGTGCTTGTAC
PA14_55200	4902236..4902255	yes	TATGAGGACGAATCTCCCGCTTATA	TAGTTGGTGGGTTTCCCTACCGTGT	GGTCTCG	tata	CCAGCAGGCGGGTTCCCGGA	gttt	tgagacc	GGTACAGTAAGTGAGAATCCTCTCT	GGTCTTGACAAACGTGTGCTTGTAC
PA14_55220	4903691..4903710	yes	TATGAGGACGAATCTCCCGCTTATA	TAGTTGGTGGGTTTCCCTACCGTGT	GGTCTCG	tata	GGCCGCCGGGGGACGGGTGG	gttt	tgagacc	GGTACAGTAAGTGAGAATCCTCTCT	GGTCTTGACAAACGTGTGCTTGTAC
PA14_55230	4905090..4905109	yes	TATGAGGACGAATCTCCCGCTTATA	TAGTTGGTGGGTTTCCCTACCGTGT	GGTCTCG	tata	GGGGCGCGTAGGCGTAGCGC	gttt	tgagacc	GGTACAGTAAGTGAGAATCCTCTCT	GGTCTTGACAAACGTGTGCTTGTAC
PA14_55240	4906563..4906582	yes	TATGAGGACGAATCTCCCGCTTATA	TAGTTGGTGGGTTTCCCTACCGTGT	GGTCTCG	tata	TGACCCCGGCGAACAGCGCG	gttt	tgagacc	GGTACAGTAAGTGAGAATCCTCTCT	GGTCTTGACAAACGTGTGCTTGTAC
PA14_55250	4907661..4907680	yes	TATGAGGACGAATCTCCCGCTTATA	TAGTTGGTGGGTTTCCCTACCGTGT	GGTCTCG	tata	CTGCCCGGCGGACTCCGATA	gttt	tgagacc	GGTACAGTAAGTGAGAATCCTCTCT	GGTCTTGACAAACGTGTGCTTGTAC
PA14_55260	4908089..4908108	yes	TATGAGGACGAATCTCCCGCTTATA	TAGTTGGTGGGTTTCCCTACCGTGT	GGTCTCG	tata	GCGGCCCACGCCTGGCCTCC	gttt	tgagacc	GGTACAGTAAGTGAGAATCCTCTCT	GGTCTTGACAAACGTGTGCTTGTAC
PA14_55280	4909038..4909057	yes	TATGAGGACGAATCTCCCGCTTATA	TAGTTGGTGGGTTTCCCTACCGTGT	GGTCTCG	tata	AGGATGCCGCAACGAAATGC	gttt	tgagacc	GGTACAGTAAGTGAGAATCCTCTCT	GGTCTTGACAAACGTGTGCTTGTAC
PA14_55290	4909515..4909534	yes	TATGAGGACGAATCTCCCGCTTATA	TAGTTGGTGGGTTTCCCTACCGTGT	GGTCTCG	tata	GACGGAAAGGTGTTCGATCA	gttt	tgagacc	GGTACAGTAAGTGAGAATCCTCTCT	GGTCTTGACAAACGTGTGCTTGTAC
PA14_55300	4910207..4910226	yes	TATGAGGACGAATCTCCCGCTTATA	TAGTTGGTGGGTTTCCCTACCGTGT	GGTCTCG	tata	GCCCAGATCGGTAATGAGAA	gttt	tgagacc	GGTACAGTAAGTGAGAATCCTCTCT	GGTCTTGACAAACGTGTGCTTGTAC
PA14_55320	4911898..4911917	yes	TATGAGGACGAATCTCCCGCTTATA	TAGTTGGTGGGTTTCCCTACCGTGT	GGTCTCG	tata	CCGGCGGCTGGGCCTGCGCC	gttt	tgagacc	GGTACAGTAAGTGAGAATCCTCTCT	GGTCTTGACAAACGTGTGCTTGTAC
PA14_55330	4912764..4912783	yes	TATGAGGACGAATCTCCCGCTTATA	TAGTTGGTGGGTTTCCCTACCGTGT	GGTCTCG	tata	GGGGGTGTGCTTGGGATCGG	gttt	tgagacc	GGTACAGTAAGTGAGAATCCTCTCT	GGTCTTGACAAACGTGTGCTTGTAC
PA14_55340	4913195..4913214	yes	TATGAGGACGAATCTCCCGCTTATA	TAGTTGGTGGGTTTCCCTACCGTGT	GGTCTCG	tata	ATCGTCGTGGCTGCTGTTCA	gttt	tgagacc	GGTACAGTAAGTGAGAATCCTCTCT	GGTCTTGACAAACGTGTGCTTGTAC
PA14_55360	4915022..4915041	yes	TATGAGGACGAATCTCCCGCTTATA	TAGTTGGTGGGTTTCCCTACCGTGT	GGTCTCG	tata	TGGCGCTGGCCGGGGCCAGC	gttt	tgagacc	GGTACAGTAAGTGAGAATCCTCTCT	GGTCTTGACAAACGTGTGCTTGTAC
PA14_55380	4916688..4916707	yes	TATGAGGACGAATCTCCCGCTTATA	TAGTTGGTGGGTTTCCCTACCGTGT	GGTCTCG	tata	ATCGACCAGCGCTGGCGAAA	gttt	tgagacc	GGTACAGTAAGTGAGAATCCTCTCT	GGTCTTGACAAACGTGTGCTTGTAC
PA14_55390	4917447..4917466	yes	TATGAGGACGAATCTCCCGCTTATA	TAGTTGGTGGGTTTCCCTACCGTGT	GGTCTCG	tata	CGACGATCTTCGATAGGCGC	gttt	tgagacc	GGTACAGTAAGTGAGAATCCTCTCT	GGTCTTGACAAACGTGTGCTTGTAC
PA14_55400	4930407..4930426	yes	TATGAGGACGAATCTCCCGCTTATA	TAGTTGGTGGGTTTCCCTACCGTGT	GGTCTCG	tata	GACGGCACGAACGGACGAGA	gttt	tgagacc	GGTACAGTAAGTGAGAATCCTCTCT	GGTCTTGACAAACGTGTGCTTGTAC
PA14_55410	4931763..4931782	yes	TATGAGGACGAATCTCCCGCTTATA	TAGTTGGTGGGTTTCCCTACCGTGT	GGTCTCG	tata	GAGGGCGGCCACGCTCAGCG	gttt	tgagacc	GGTACAGTAAGTGAGAATCCTCTCT	GGTCTTGACAAACGTGTGCTTGTAC
PA14_55430	4933509..4933528	yes	TATGAGGACGAATCTCCCGCTTATA	TAGTTGGTGGGTTTCCCTACCGTGT	GGTCTCG	tata	GTCGGCGGCTTCGTAGCGGA	gttt	tgagacc	GGTACAGTAAGTGAGAATCCTCTCT	GGTCTTGACAAACGTGTGCTTGTAC
PA14_55440	4934920..4934939	yes	TATGAGGACGAATCTCCCGCTTATA	TAGTTGGTGGGTTTCCCTACCGTGT	GGTCTCG	tata	TGGCCCAGGCGTAGGGCAGC	gttt	tgagacc	GGTACAGTAAGTGAGAATCCTCTCT	GGTCTTGACAAACGTGTGCTTGTAC
PA14_55450	4937316..4937335	yes	TATGAGGACGAATCTCCCGCTTATA	TAGTTGGTGGGTTTCCCTACCGTGT	GGTCTCG	tata	GCCAACGACGCCGGGCATGG	gttt	tgagacc	GGTACAGTAAGTGAGAATCCTCTCT	GGTCTTGACAAACGTGTGCTTGTAC
PA14_55460	4937906..4937925	yes	TATGAGGACGAATCTCCCGCTTATA	TAGTTGGTGGGTTTCCCTACCGTGT	GGTCTCG	tata	GGGTATTCAGTAGGCCCGCC	gttt	tgagacc	GGTACAGTAAGTGAGAATCCTCTCT	GGTCTTGACAAACGTGTGCTTGTAC
PA14_55470	4939047..4939066	yes	TATGAGGACGAATCTCCCGCTTATA	TAGTTGGTGGGTTTCCCTACCGTGT	GGTCTCG	tata	GCACCGCGCCGCGCGCATCC	gttt	tgagacc	GGTACAGTAAGTGAGAATCCTCTCT	GGTCTTGACAAACGTGTGCTTGTAC
PA14_55480	4940069..4940088	yes	TATGAGGACGAATCTCCCGCTTATA	TAGTTGGTGGGTTTCCCTACCGTGT	GGTCTCG	tata	TGATGATCGCCATGCCGCGC	gttt	tgagacc	GGTACAGTAAGTGAGAATCCTCTCT	GGTCTTGACAAACGTGTGCTTGTAC
PA14_55490	4940518..4940537	yes	TATGAGGACGAATCTCCCGCTTATA	TAGTTGGTGGGTTTCCCTACCGTGT	GGTCTCG	tata	TCCCCGATGTCCTTTCGGGC	gttt	tgagacc	GGTACAGTAAGTGAGAATCCTCTCT	GGTCTTGACAAACGTGTGCTTGTAC
PA14_55500	4940803..4940822	yes	TATGAGGACGAATCTCCCGCTTATA	TAGTTGGTGGGTTTCCCTACCGTGT	GGTCTCG	tata	ACCGCGGGAAGACAGGCGCG	gttt	tgagacc	GGTACAGTAAGTGAGAATCCTCTCT	GGTCTTGACAAACGTGTGCTTGTAC
PA14_55510	4941579..4941598	yes	TATGAGGACGAATCTCCCGCTTATA	TAGTTGGTGGGTTTCCCTACCGTGT	GGTCTCG	tata	GGATCGATACGGGGCATGGC	gttt	tgagacc	GGTACAGTAAGTGAGAATCCTCTCT	GGTCTTGACAAACGTGTGCTTGTAC
PA14_55520	4941764..4941783	no	TATGAGGACGAATCTCCCGCTTATA	TAGTTGGTGGGTTTCCCTACCGTGT	GGTCTCG	tata	AGGGTGAAACCGCCTTGCCG	gttt	tgagacc	GGTACAGTAAGTGAGAATCCTCTCT	GGTCTTGACAAACGTGTGCTTGTAC
PA14_55520,PA14_55530	4942192..4942211	yes	TATGAGGACGAATCTCCCGCTTATA	TAGTTGGTGGGTTTCCCTACCGTGT	GGTCTCG	tata	CGTCGCGCGTTCAGTGTACC	gttt	tgagacc	GGTACAGTAAGTGAGAATCCTCTCT	GGTCTTGACAAACGTGTGCTTGTAC
PA14_55540	4943766..4943785	yes	TATGAGGACGAATCTCCCGCTTATA	TAGTTGGTGGGTTTCCCTACCGTGT	GGTCTCG	tata	TTCATCGGCGGCGGAGTCTG	gttt	tgagacc	GGTACAGTAAGTGAGAATCCTCTCT	GGTCTTGACAAACGTGTGCTTGTAC
PA14_55550	4944350..4944369	yes	TATGAGGACGAATCTCCCGCTTATA	TAGTTGGTGGGTTTCCCTACCGTGT	GGTCTCG	tata	TGAAGTCGTCGTAGGAGGCG	gttt	tgagacc	GGTACAGTAAGTGAGAATCCTCTCT	GGTCTTGACAAACGTGTGCTTGTAC
PA14_55560	4945093..4945112	yes	TATGAGGACGAATCTCCCGCTTATA	TAGTTGGTGGGTTTCCCTACCGTGT	GGTCTCG	tata	CGCACGACCTTGCCACCCCG	gttt	tgagacc	GGTACAGTAAGTGAGAATCCTCTCT	GGTCTTGACAAACGTGTGCTTGTAC
PA14_55570	4945297..4945316	yes	TATGAGGACGAATCTCCCGCTTATA	TAGTTGGTGGGTTTCCCTACCGTGT	GGTCTCG	tata	CCGGCAGAACCTGCGATGAA	gttt	tgagacc	GGTACAGTAAGTGAGAATCCTCTCT	GGTCTTGACAAACGTGTGCTTGTAC
PA14_55580	4946293..4946312	yes	TATGAGGACGAATCTCCCGCTTATA	TAGTTGGTGGGTTTCCCTACCGTGT	GGTCTCG	tata	CCGAGTGGATTCAGGGGCCA	gttt	tgagacc	GGTACAGTAAGTGAGAATCCTCTCT	GGTCTTGACAAACGTGTGCTTGTAC
PA14_55590	4946634..4946653	yes	TATGAGGACGAATCTCCCGCTTATA	TAGTTGGTGGGTTTCCCTACCGTGT	GGTCTCG	tata	GTGGGCAGGGAAGCGCCGGC	gttt	tgagacc	GGTACAGTAAGTGAGAATCCTCTCT	GGTCTTGACAAACGTGTGCTTGTAC
PA14_55600	4947214..4947233	yes	TATGAGGACGAATCTCCCGCTTATA	TAGTTGGTGGGTTTCCCTACCGTGT	GGTCTCG	tata	GCGCTGTCCATGGCCAGTTG	gttt	tgagacc	GGTACAGTAAGTGAGAATCCTCTCT	GGTCTTGACAAACGTGTGCTTGTAC
PA14_55610	4948609..4948628	yes	TATGAGGACGAATCTCCCGCTTATA	TAGTTGGTGGGTTTCCCTACCGTGT	GGTCTCG	tata	CAGGCAATGCAGTTCGGCGT	gttt	tgagacc	GGTACAGTAAGTGAGAATCCTCTCT	GGTCTTGACAAACGTGTGCTTGTAC
PA14_55620,PA14_62050,PA14_70870,PA14_08610	4952129..4952148,5536137..5536156,6312607..6312626,738123..738142	yes	TATGAGGACGAATCTCCCGCTTATA	TAGTTGGTGGGTTTCCCTACCGTGT	GGTCTCG	tata	TCTATGATCGTCAAGCAATT	gttt	tgagacc	GGTACAGTAAGTGAGAATCCTCTCT	GGTCTTGACAAACGTGTGCTTGTAC
PA14_55631,PA14_62060,PA14_70880,PA14_08600	4955119..4955138,5539133..5539152,6315604..6315623,735126..735145	yes	TATGAGGACGAATCTCCCGCTTATA	TAGTTGGTGGGTTTCCCTACCGTGT	GGTCTCG	tata	TTCATCGCCTCTGACTGCCA	gttt	tgagacc	GGTACAGTAAGTGAGAATCCTCTCT	GGTCTTGACAAACGTGTGCTTGTAC
PA14_55634,PA14_62070,PA14_70890,PA14_08590	4955447..4955466,5539461..5539480,6315932..6315951,734798..734817	no	TATGAGGACGAATCTCCCGCTTATA	TAGTTGGTGGGTTTCCCTACCGTGT	GGTCTCG	tata	GCGCTCTCCCAGCTGAGCTA	gttt	tgagacc	GGTACAGTAAGTGAGAATCCTCTCT	GGTCTTGACAAACGTGTGCTTGTAC
PA14_55635,PA14_62080,PA14_70900,PA14_08580	4955527..4955546,5539541..5539560,6316012..6316031,734718..734737	yes	TATGAGGACGAATCTCCCGCTTATA	TAGTTGGTGGGTTTCCCTACCGTGT	GGTCTCG	tata	GCCGACCTCACCCTTATCAG	gttt	tgagacc	GGTACAGTAAGTGAGAATCCTCTCT	GGTCTTGACAAACGTGTGCTTGTAC
PA14_55637,PA14_62090,PA14_70910,PA14_08570	4957110..4957129,5541124..5541143,6317595..6317614,733135..733154	no	TATGAGGACGAATCTCCCGCTTATA	TAGTTGGTGGGTTTCCCTACCGTGT	GGTCTCG	tata	CCGCTCGACTTGCATGTGTT	gttt	tgagacc	GGTACAGTAAGTGAGAATCCTCTCT	GGTCTTGACAAACGTGTGCTTGTAC
PA14_55640	4957858..4957877	yes	TATGAGGACGAATCTCCCGCTTATA	TAGTTGGTGGGTTTCCCTACCGTGT	GGTCTCG	tata	GCCAGTCGGAGGTATGTATG	gttt	tgagacc	GGTACAGTAAGTGAGAATCCTCTCT	GGTCTTGACAAACGTGTGCTTGTAC
PA14_55650	4959104..4959123	yes	TATGAGGACGAATCTCCCGCTTATA	TAGTTGGTGGGTTTCCCTACCGTGT	GGTCTCG	tata	GGCGAGGTTCTTCAGGCGGA	gttt	tgagacc	GGTACAGTAAGTGAGAATCCTCTCT	GGTCTTGACAAACGTGTGCTTGTAC
PA14_55660	4964882..4964901	yes	TATGAGGACGAATCTCCCGCTTATA	TAGTTGGTGGGTTTCCCTACCGTGT	GGTCTCG	tata	CCGGCCAGTTGCTTGAGGGT	gttt	tgagacc	GGTACAGTAAGTGAGAATCCTCTCT	GGTCTTGACAAACGTGTGCTTGTAC
PA14_55670	4968617..4968636	yes	TATGAGGACGAATCTCCCGCTTATA	TAGTTGGTGGGTTTCCCTACCGTGT	GGTCTCG	tata	GGGCCACGGGCATCTGCTGC	gttt	tgagacc	GGTACAGTAAGTGAGAATCCTCTCT	GGTCTTGACAAACGTGTGCTTGTAC
PA14_55690	4972131..4972150	yes	TATGAGGACGAATCTCCCGCTTATA	TAGTTGGTGGGTTTCCCTACCGTGT	GGTCTCG	tata	GCGGTGGTTCCCAAGGGTTC	gttt	tgagacc	GGTACAGTAAGTGAGAATCCTCTCT	GGTCTTGACAAACGTGTGCTTGTAC
PA14_55710	4972842..4972861	yes	TATGAGGACGAATCTCCCGCTTATA	TAGTTGGTGGGTTTCCCTACCGTGT	GGTCTCG	tata	GGCGTCCAGCCCATCCTGCA	gttt	tgagacc	GGTACAGTAAGTGAGAATCCTCTCT	GGTCTTGACAAACGTGTGCTTGTAC
PA14_55720	4973853..4973872	yes	TATGAGGACGAATCTCCCGCTTATA	TAGTTGGTGGGTTTCCCTACCGTGT	GGTCTCG	tata	ACACGGCCAGCAGGGGAAAC	gttt	tgagacc	GGTACAGTAAGTGAGAATCCTCTCT	GGTCTTGACAAACGTGTGCTTGTAC
PA14_55730	4973993..4974012	yes	TATGAGGACGAATCTCCCGCTTATA	TAGTTGGTGGGTTTCCCTACCGTGT	GGTCTCG	tata	GGGAAGGCGCAGCAGGGTGG	gttt	tgagacc	GGTACAGTAAGTGAGAATCCTCTCT	GGTCTTGACAAACGTGTGCTTGTAC
PA14_55740	4974847..4974866	yes	TATGAGGACGAATCTCCCGCTTATA	TAGTTGGTGGGTTTCCCTACCGTGT	GGTCTCG	tata	TCGGGATGGCGGCTGGCGGT	gttt	tgagacc	GGTACAGTAAGTGAGAATCCTCTCT	GGTCTTGACAAACGTGTGCTTGTAC
PA14_55750	4977631..4977650	yes	TATGAGGACGAATCTCCCGCTTATA	TAGTTGGTGGGTTTCCCTACCGTGT	GGTCTCG	tata	AAGAGGATGCGGGAACGAGC	gttt	tgagacc	GGTACAGTAAGTGAGAATCCTCTCT	GGTCTTGACAAACGTGTGCTTGTAC
PA14_55760	4977673..4977692	yes	TATGAGGACGAATCTCCCGCTTATA	TAGTTGGTGGGTTTCCCTACCGTGT	GGTCTCG	tata	TGACGCAACGCCCCGGAGGC	gttt	tgagacc	GGTACAGTAAGTGAGAATCCTCTCT	GGTCTTGACAAACGTGTGCTTGTAC
PA14_55770	4978520..4978539	yes	TATGAGGACGAATCTCCCGCTTATA	TAGTTGGTGGGTTTCCCTACCGTGT	GGTCTCG	tata	CACCAGGCTGATACCCACCC	gttt	tgagacc	GGTACAGTAAGTGAGAATCCTCTCT	GGTCTTGACAAACGTGTGCTTGTAC
PA14_55780	4982759..4982778	yes	TATGAGGACGAATCTCCCGCTTATA	TAGTTGGTGGGTTTCCCTACCGTGT	GGTCTCG	tata	GGCCTCGGCGGACGACGAGC	gttt	tgagacc	GGTACAGTAAGTGAGAATCCTCTCT	GGTCTTGACAAACGTGTGCTTGTAC
PA14_55790	4983230..4983249	yes	TATGAGGACGAATCTCCCGCTTATA	TAGTTGGTGGGTTTCCCTACCGTGT	GGTCTCG	tata	GGCGCCGTGCTGGCGTCGCC	gttt	tgagacc	GGTACAGTAAGTGAGAATCCTCTCT	GGTCTTGACAAACGTGTGCTTGTAC
PA14_55800	4983396..4983415	yes	TATGAGGACGAATCTCCCGCTTATA	TAGTTGGTGGGTTTCCCTACCGTGT	GGTCTCG	tata	TCCGCAAACGCTTGCCCACA	gttt	tgagacc	GGTACAGTAAGTGAGAATCCTCTCT	GGTCTTGACAAACGTGTGCTTGTAC
PA14_55810	4983989..4984008	yes	TATGAGGACGAATCTCCCGCTTATA	TAGTTGGTGGGTTTCCCTACCGTGT	GGTCTCG	tata	ACGCTGAAATGCCGCGAGGC	gttt	tgagacc	GGTACAGTAAGTGAGAATCCTCTCT	GGTCTTGACAAACGTGTGCTTGTAC
PA14_55820	4986466..4986485	yes	TATGAGGACGAATCTCCCGCTTATA	TAGTTGGTGGGTTTCCCTACCGTGT	GGTCTCG	tata	ATCGCCCCGCGCTGTCTTGC	gttt	tgagacc	GGTACAGTAAGTGAGAATCCTCTCT	GGTCTTGACAAACGTGTGCTTGTAC
PA14_55840	4986773..4986792	yes	TATGAGGACGAATCTCCCGCTTATA	TAGTTGGTGGGTTTCCCTACCGTGT	GGTCTCG	tata	GGAGCAGCAAGACGCCGAAC	gttt	tgagacc	GGTACAGTAAGTGAGAATCCTCTCT	GGTCTTGACAAACGTGTGCTTGTAC
PA14_55850	4987524..4987543	yes	TATGAGGACGAATCTCCCGCTTATA	TAGTTGGTGGGTTTCCCTACCGTGT	GGTCTCG	tata	CACCGAGCAGGGCGGCGCAC	gttt	tgagacc	GGTACAGTAAGTGAGAATCCTCTCT	GGTCTTGACAAACGTGTGCTTGTAC
PA14_55860	4988423..4988442	yes	TATGAGGACGAATCTCCCGCTTATA	TAGTTGGTGGGTTTCCCTACCGTGT	GGTCTCG	tata	AGGCACCGCCGACCGCCATC	gttt	tgagacc	GGTACAGTAAGTGAGAATCCTCTCT	GGTCTTGACAAACGTGTGCTTGTAC
PA14_55880	4989291..4989310	yes	TATGAGGACGAATCTCCCGCTTATA	TAGTTGGTGGGTTTCCCTACCGTGT	GGTCTCG	tata	GCGCCAGCCCATGAACGCCA	gttt	tgagacc	GGTACAGTAAGTGAGAATCCTCTCT	GGTCTTGACAAACGTGTGCTTGTAC
PA14_55890	4990587..4990606	yes	TATGAGGACGAATCTCCCGCTTATA	TAGTTGGTGGGTTTCCCTACCGTGT	GGTCTCG	tata	TAGTGGAAGGCACCGCCGTC	gttt	tgagacc	GGTACAGTAAGTGAGAATCCTCTCT	GGTCTTGACAAACGTGTGCTTGTAC
PA14_55900	4991787..4991806	yes	TATGAGGACGAATCTCCCGCTTATA	TAGTTGGTGGGTTTCCCTACCGTGT	GGTCTCG	tata	GGGTCAGCGCCACGAAGTTC	gttt	tgagacc	GGTACAGTAAGTGAGAATCCTCTCT	GGTCTTGACAAACGTGTGCTTGTAC
PA14_55920	4993039..4993058	yes	TATGAGGACGAATCTCCCGCTTATA	TAGTTGGTGGGTTTCCCTACCGTGT	GGTCTCG	tata	CCAGCGCGACACGCCTATCC	gttt	tgagacc	GGTACAGTAAGTGAGAATCCTCTCT	GGTCTTGACAAACGTGTGCTTGTAC
PA14_55930	4993912..4993931	yes	TATGAGGACGAATCTCCCGCTTATA	TAGTTGGTGGGTTTCCCTACCGTGT	GGTCTCG	tata	CGCGGCCGATGGATACGCCG	gttt	tgagacc	GGTACAGTAAGTGAGAATCCTCTCT	GGTCTTGACAAACGTGTGCTTGTAC
PA14_55940	4994420..4994439	yes	TATGAGGACGAATCTCCCGCTTATA	TAGTTGGTGGGTTTCCCTACCGTGT	GGTCTCG	tata	TGCAATACACGAGCAGAGTC	gttt	tgagacc	GGTACAGTAAGTGAGAATCCTCTCT	GGTCTTGACAAACGTGTGCTTGTAC
PA14_55960	4994835..4994854	yes	TATGAGGACGAATCTCCCGCTTATA	TAGTTGGTGGGTTTCCCTACCGTGT	GGTCTCG	tata	GGCGGCGAGAAGGATTTTCT	gttt	tgagacc	GGTACAGTAAGTGAGAATCCTCTCT	GGTCTTGACAAACGTGTGCTTGTAC
PA14_55980	4998245..4998264	yes	TATGAGGACGAATCTCCCGCTTATA	TAGTTGGTGGGTTTCCCTACCGTGT	GGTCTCG	tata	GCCCTACCGGCTGGCCATCG	gttt	tgagacc	GGTACAGTAAGTGAGAATCCTCTCT	GGTCTTGACAAACGTGTGCTTGTAC
PA14_56000	4998728..4998747	yes	TATGAGGACGAATCTCCCGCTTATA	TAGTTGGTGGGTTTCCCTACCGTGT	GGTCTCG	tata	AGGCCGCGAGGAGGATCTTG	gttt	tgagacc	GGTACAGTAAGTGAGAATCCTCTCT	GGTCTTGACAAACGTGTGCTTGTAC
PA14_56010	5000872..5000891	yes	TATGAGGACGAATCTCCCGCTTATA	TAGTTGGTGGGTTTCCCTACCGTGT	GGTCTCG	tata	GGTCGCGATCACCACCAGCG	gttt	tgagacc	GGTACAGTAAGTGAGAATCCTCTCT	GGTCTTGACAAACGTGTGCTTGTAC
PA14_56030	5003046..5003065	yes	TATGAGGACGAATCTCCCGCTTATA	TAGTTGGTGGGTTTCCCTACCGTGT	GGTCTCG	tata	CGCGTAGAACATGGTCATAT	gttt	tgagacc	GGTACAGTAAGTGAGAATCCTCTCT	GGTCTTGACAAACGTGTGCTTGTAC
PA14_56040	5004158..5004177	yes	TATGAGGACGAATCTCCCGCTTATA	TAGTTGGTGGGTTTCCCTACCGTGT	GGTCTCG	tata	CGTCGTGCAACACCAGCAGC	gttt	tgagacc	GGTACAGTAAGTGAGAATCCTCTCT	GGTCTTGACAAACGTGTGCTTGTAC
PA14_56050	5004942..5004961	yes	TATGAGGACGAATCTCCCGCTTATA	TAGTTGGTGGGTTTCCCTACCGTGT	GGTCTCG	tata	GAGCACCAGCGGAATCAGCG	gttt	tgagacc	GGTACAGTAAGTGAGAATCCTCTCT	GGTCTTGACAAACGTGTGCTTGTAC
PA14_56060	5006941..5006960	yes	TATGAGGACGAATCTCCCGCTTATA	TAGTTGGTGGGTTTCCCTACCGTGT	GGTCTCG	tata	GATCCCGACCCCGTCGGGAC	gttt	tgagacc	GGTACAGTAAGTGAGAATCCTCTCT	GGTCTTGACAAACGTGTGCTTGTAC
PA14_56070	5007255..5007274	yes	TATGAGGACGAATCTCCCGCTTATA	TAGTTGGTGGGTTTCCCTACCGTGT	GGTCTCG	tata	GGCGCGATATTCGTTGATCA	gttt	tgagacc	GGTACAGTAAGTGAGAATCCTCTCT	GGTCTTGACAAACGTGTGCTTGTAC
PA14_56080	5009123..5009142	yes	TATGAGGACGAATCTCCCGCTTATA	TAGTTGGTGGGTTTCCCTACCGTGT	GGTCTCG	tata	CCAAAAAATACTCGCGTTCA	gttt	tgagacc	GGTACAGTAAGTGAGAATCCTCTCT	GGTCTTGACAAACGTGTGCTTGTAC
PA14_56090	5009387..5009406	yes	TATGAGGACGAATCTCCCGCTTATA	TAGTTGGTGGGTTTCCCTACCGTGT	GGTCTCG	tata	GGGGGTGGCGTAGGGATTGC	gttt	tgagacc	GGTACAGTAAGTGAGAATCCTCTCT	GGTCTTGACAAACGTGTGCTTGTAC
PA14_56100	5010158..5010177	yes	TATGAGGACGAATCTCCCGCTTATA	TAGTTGGTGGGTTTCCCTACCGTGT	GGTCTCG	tata	AAGTCAGATGCTAGCCAGCG	gttt	tgagacc	GGTACAGTAAGTGAGAATCCTCTCT	GGTCTTGACAAACGTGTGCTTGTAC
PA14_56110	5010972..5010991	yes	TATGAGGACGAATCTCCCGCTTATA	TAGTTGGTGGGTTTCCCTACCGTGT	GGTCTCG	tata	AGCGTTGCCAGGCGGCCTGG	gttt	tgagacc	GGTACAGTAAGTGAGAATCCTCTCT	GGTCTTGACAAACGTGTGCTTGTAC
PA14_56110,PA14_56130	5011918..5011937	yes	TATGAGGACGAATCTCCCGCTTATA	TAGTTGGTGGGTTTCCCTACCGTGT	GGTCTCG	tata	TCGCCACGCTGGCGTCAGTC	gttt	tgagacc	GGTACAGTAAGTGAGAATCCTCTCT	GGTCTTGACAAACGTGTGCTTGTAC
PA14_56140	5013489..5013508	yes	TATGAGGACGAATCTCCCGCTTATA	TAGTTGGTGGGTTTCCCTACCGTGT	GGTCTCG	tata	GCAACAGGAAGCGCGCGCGC	gttt	tgagacc	GGTACAGTAAGTGAGAATCCTCTCT	GGTCTTGACAAACGTGTGCTTGTAC
PA14_56160	5014770..5014789	yes	TATGAGGACGAATCTCCCGCTTATA	TAGTTGGTGGGTTTCCCTACCGTGT	GGTCTCG	tata	GGCGTGGTGCTCGGTTGTTC	gttt	tgagacc	GGTACAGTAAGTGAGAATCCTCTCT	GGTCTTGACAAACGTGTGCTTGTAC
PA14_56170	5015765..5015784	yes	TATGAGGACGAATCTCCCGCTTATA	TAGTTGGTGGGTTTCCCTACCGTGT	GGTCTCG	tata	AGCGCCAGCAGGGCGCGCGA	gttt	tgagacc	GGTACAGTAAGTGAGAATCCTCTCT	GGTCTTGACAAACGTGTGCTTGTAC
PA14_56180	5017403..5017422	yes	TATGAGGACGAATCTCCCGCTTATA	TAGTTGGTGGGTTTCCCTACCGTGT	GGTCTCG	tata	TCAGGTAGCTGGGCAACTGA	gttt	tgagacc	GGTACAGTAAGTGAGAATCCTCTCT	GGTCTTGACAAACGTGTGCTTGTAC
PA14_56190	5017905..5017924	yes	TATGAGGACGAATCTCCCGCTTATA	TAGTTGGTGGGTTTCCCTACCGTGT	GGTCTCG	tata	CAGGGCGACACAGAACCACA	gttt	tgagacc	GGTACAGTAAGTGAGAATCCTCTCT	GGTCTTGACAAACGTGTGCTTGTAC
PA14_56200	5018393..5018412	yes	TATGAGGACGAATCTCCCGCTTATA	TAGTTGGTGGGTTTCCCTACCGTGT	GGTCTCG	tata	GCAACGATCAAGCTTCGCAT	gttt	tgagacc	GGTACAGTAAGTGAGAATCCTCTCT	GGTCTTGACAAACGTGTGCTTGTAC
PA14_56210	5018525..5018544	yes	TATGAGGACGAATCTCCCGCTTATA	TAGTTGGTGGGTTTCCCTACCGTGT	GGTCTCG	tata	CGGGAGCAGGACGAGACGGC	gttt	tgagacc	GGTACAGTAAGTGAGAATCCTCTCT	GGTCTTGACAAACGTGTGCTTGTAC
PA14_56220	5019411..5019430	yes	TATGAGGACGAATCTCCCGCTTATA	TAGTTGGTGGGTTTCCCTACCGTGT	GGTCTCG	tata	CGACCACCAGCAGGTTATGC	gttt	tgagacc	GGTACAGTAAGTGAGAATCCTCTCT	GGTCTTGACAAACGTGTGCTTGTAC
PA14_56240	5020407..5020426	yes	TATGAGGACGAATCTCCCGCTTATA	TAGTTGGTGGGTTTCCCTACCGTGT	GGTCTCG	tata	GACGATTTTGGTGCGGCGAA	gttt	tgagacc	GGTACAGTAAGTGAGAATCCTCTCT	GGTCTTGACAAACGTGTGCTTGTAC
PA14_56250	5022742..5022761	yes	TATGAGGACGAATCTCCCGCTTATA	TAGTTGGTGGGTTTCCCTACCGTGT	GGTCTCG	tata	TCTTCTTGTCCTGGCGGTCC	gttt	tgagacc	GGTACAGTAAGTGAGAATCCTCTCT	GGTCTTGACAAACGTGTGCTTGTAC
PA14_56260,PA14_56280	5023781..5023800	yes	TATGAGGACGAATCTCCCGCTTATA	TAGTTGGTGGGTTTCCCTACCGTGT	GGTCTCG	tata	CGCTCGCCGACCCGTATGTC	gttt	tgagacc	GGTACAGTAAGTGAGAATCCTCTCT	GGTCTTGACAAACGTGTGCTTGTAC
PA14_56280	5024889..5024908	yes	TATGAGGACGAATCTCCCGCTTATA	TAGTTGGTGGGTTTCCCTACCGTGT	GGTCTCG	tata	AGCGCACGCTGTTTCAGAGG	gttt	tgagacc	GGTACAGTAAGTGAGAATCCTCTCT	GGTCTTGACAAACGTGTGCTTGTAC
PA14_56300	5025209..5025228	yes	TATGAGGACGAATCTCCCGCTTATA	TAGTTGGTGGGTTTCCCTACCGTGT	GGTCTCG	tata	CAGGTCGTCTTGCTTGATCA	gttt	tgagacc	GGTACAGTAAGTGAGAATCCTCTCT	GGTCTTGACAAACGTGTGCTTGTAC
PA14_56340	5028047..5028066	yes	TATGAGGACGAATCTCCCGCTTATA	TAGTTGGTGGGTTTCCCTACCGTGT	GGTCTCG	tata	CGCAGCGGCGAGGCGTCGGC	gttt	tgagacc	GGTACAGTAAGTGAGAATCCTCTCT	GGTCTTGACAAACGTGTGCTTGTAC
PA14_56360	5028479..5028498	yes	TATGAGGACGAATCTCCCGCTTATA	TAGTTGGTGGGTTTCCCTACCGTGT	GGTCTCG	tata	CGATTCATAGAGGATCGGGT	gttt	tgagacc	GGTACAGTAAGTGAGAATCCTCTCT	GGTCTTGACAAACGTGTGCTTGTAC
PA14_56370	5029063..5029082	yes	TATGAGGACGAATCTCCCGCTTATA	TAGTTGGTGGGTTTCCCTACCGTGT	GGTCTCG	tata	GACCATGGTTTCGTAGTCTT	gttt	tgagacc	GGTACAGTAAGTGAGAATCCTCTCT	GGTCTTGACAAACGTGTGCTTGTAC
PA14_56380	5029810..5029829	yes	TATGAGGACGAATCTCCCGCTTATA	TAGTTGGTGGGTTTCCCTACCGTGT	GGTCTCG	tata	CGATCGACAGGGCCAGCGAC	gttt	tgagacc	GGTACAGTAAGTGAGAATCCTCTCT	GGTCTTGACAAACGTGTGCTTGTAC
PA14_56390	5031186..5031205	yes	TATGAGGACGAATCTCCCGCTTATA	TAGTTGGTGGGTTTCCCTACCGTGT	GGTCTCG	tata	ATGAAACGTTCCTTGGAGTC	gttt	tgagacc	GGTACAGTAAGTGAGAATCCTCTCT	GGTCTTGACAAACGTGTGCTTGTAC
PA14_56410	5032364..5032383	yes	TATGAGGACGAATCTCCCGCTTATA	TAGTTGGTGGGTTTCCCTACCGTGT	GGTCTCG	tata	GCTCCGCTGCGCCGCCTCGA	gttt	tgagacc	GGTACAGTAAGTGAGAATCCTCTCT	GGTCTTGACAAACGTGTGCTTGTAC
PA14_56420	5032998..5033017	yes	TATGAGGACGAATCTCCCGCTTATA	TAGTTGGTGGGTTTCCCTACCGTGT	GGTCTCG	tata	CCGGCAAGGCCAGGAGGGCC	gttt	tgagacc	GGTACAGTAAGTGAGAATCCTCTCT	GGTCTTGACAAACGTGTGCTTGTAC
PA14_56430	5033853..5033872	yes	TATGAGGACGAATCTCCCGCTTATA	TAGTTGGTGGGTTTCCCTACCGTGT	GGTCTCG	tata	GTTCCCGCCTCTTCTCTTTC	gttt	tgagacc	GGTACAGTAAGTGAGAATCCTCTCT	GGTCTTGACAAACGTGTGCTTGTAC
PA14_56450	5035433..5035452	yes	TATGAGGACGAATCTCCCGCTTATA	TAGTTGGTGGGTTTCCCTACCGTGT	GGTCTCG	tata	GCCGTCGCTTCGATGGCGGG	gttt	tgagacc	GGTACAGTAAGTGAGAATCCTCTCT	GGTCTTGACAAACGTGTGCTTGTAC
PA14_56470	5036749..5036768	yes	TATGAGGACGAATCTCCCGCTTATA	TAGTTGGTGGGTTTCCCTACCGTGT	GGTCTCG	tata	GGGTACGCGAGGTACCGCTC	gttt	tgagacc	GGTACAGTAAGTGAGAATCCTCTCT	GGTCTTGACAAACGTGTGCTTGTAC
PA14_56480	5037993..5038012	yes	TATGAGGACGAATCTCCCGCTTATA	TAGTTGGTGGGTTTCCCTACCGTGT	GGTCTCG	tata	GTCGGCGACCTCCTCGAGCC	gttt	tgagacc	GGTACAGTAAGTGAGAATCCTCTCT	GGTCTTGACAAACGTGTGCTTGTAC
PA14_56510	5038770..5038789	yes	TATGAGGACGAATCTCCCGCTTATA	TAGTTGGTGGGTTTCCCTACCGTGT	GGTCTCG	tata	AACAGGACACACAATACAAC	gttt	tgagacc	GGTACAGTAAGTGAGAATCCTCTCT	GGTCTTGACAAACGTGTGCTTGTAC
PA14_56520	5039164..5039183	yes	TATGAGGACGAATCTCCCGCTTATA	TAGTTGGTGGGTTTCCCTACCGTGT	GGTCTCG	tata	GGAAGAGCAAGGGATGGCGA	gttt	tgagacc	GGTACAGTAAGTGAGAATCCTCTCT	GGTCTTGACAAACGTGTGCTTGTAC
PA14_56530	5040308..5040327	yes	TATGAGGACGAATCTCCCGCTTATA	TAGTTGGTGGGTTTCCCTACCGTGT	GGTCTCG	tata	GGGCCCTCTCGACGGTCGAG	gttt	tgagacc	GGTACAGTAAGTGAGAATCCTCTCT	GGTCTTGACAAACGTGTGCTTGTAC
PA14_56540	5041122..5041141	yes	TATGAGGACGAATCTCCCGCTTATA	TAGTTGGTGGGTTTCCCTACCGTGT	GGTCTCG	tata	CCGTTGTCGAACAGCACGAT	gttt	tgagacc	GGTACAGTAAGTGAGAATCCTCTCT	GGTCTTGACAAACGTGTGCTTGTAC
PA14_56550	5042111..5042130	yes	TATGAGGACGAATCTCCCGCTTATA	TAGTTGGTGGGTTTCCCTACCGTGT	GGTCTCG	tata	CGGGCCGAGCAAGCGTTGCC	gttt	tgagacc	GGTACAGTAAGTGAGAATCCTCTCT	GGTCTTGACAAACGTGTGCTTGTAC
PA14_56560	5042347..5042366	yes	TATGAGGACGAATCTCCCGCTTATA	TAGTTGGTGGGTTTCCCTACCGTGT	GGTCTCG	tata	TTCGCGGGTAATGGCGGTCT	gttt	tgagacc	GGTACAGTAAGTGAGAATCCTCTCT	GGTCTTGACAAACGTGTGCTTGTAC
PA14_56570	5043133..5043152	yes	TATGAGGACGAATCTCCCGCTTATA	TAGTTGGTGGGTTTCCCTACCGTGT	GGTCTCG	tata	CGAGCGCGACCAGCCCGAGC	gttt	tgagacc	GGTACAGTAAGTGAGAATCCTCTCT	GGTCTTGACAAACGTGTGCTTGTAC
PA14_56590	5044695..5044714	yes	TATGAGGACGAATCTCCCGCTTATA	TAGTTGGTGGGTTTCCCTACCGTGT	GGTCTCG	tata	AGGACAGGTCGGTCGCCACC	gttt	tgagacc	GGTACAGTAAGTGAGAATCCTCTCT	GGTCTTGACAAACGTGTGCTTGTAC
PA14_56600	5045420..5045439	yes	TATGAGGACGAATCTCCCGCTTATA	TAGTTGGTGGGTTTCCCTACCGTGT	GGTCTCG	tata	CGCCGAGGTGGAGATGCGCG	gttt	tgagacc	GGTACAGTAAGTGAGAATCCTCTCT	GGTCTTGACAAACGTGTGCTTGTAC
PA14_56620	5045609..5045628	yes	TATGAGGACGAATCTCCCGCTTATA	TAGTTGGTGGGTTTCCCTACCGTGT	GGTCTCG	tata	ATGATTTCGTCGATGTCCAG	gttt	tgagacc	GGTACAGTAAGTGAGAATCCTCTCT	GGTCTTGACAAACGTGTGCTTGTAC
PA14_56640	5045960..5045979	yes	TATGAGGACGAATCTCCCGCTTATA	TAGTTGGTGGGTTTCCCTACCGTGT	GGTCTCG	tata	GCGAGGACGAGAAGAGACGC	gttt	tgagacc	GGTACAGTAAGTGAGAATCCTCTCT	GGTCTTGACAAACGTGTGCTTGTAC
PA14_56660	5047178..5047197	yes	TATGAGGACGAATCTCCCGCTTATA	TAGTTGGTGGGTTTCCCTACCGTGT	GGTCTCG	tata	TCGAGGTCGCCGAGCACGAT	gttt	tgagacc	GGTACAGTAAGTGAGAATCCTCTCT	GGTCTTGACAAACGTGTGCTTGTAC
PA14_56670	5048469..5048488	yes	TATGAGGACGAATCTCCCGCTTATA	TAGTTGGTGGGTTTCCCTACCGTGT	GGTCTCG	tata	GGCCGTCTTCCAGGGCGGCG	gttt	tgagacc	GGTACAGTAAGTGAGAATCCTCTCT	GGTCTTGACAAACGTGTGCTTGTAC
PA14_56680	5050785..5050804	yes	TATGAGGACGAATCTCCCGCTTATA	TAGTTGGTGGGTTTCCCTACCGTGT	GGTCTCG	tata	GATCAGGCCGAGGGTCAATG	gttt	tgagacc	GGTACAGTAAGTGAGAATCCTCTCT	GGTCTTGACAAACGTGTGCTTGTAC
PA14_56690	5051019..5051038	no	TATGAGGACGAATCTCCCGCTTATA	TAGTTGGTGGGTTTCCCTACCGTGT	GGTCTCG	tata	GTGATGCGGTAGGAACGGGA	gttt	tgagacc	GGTACAGTAAGTGAGAATCCTCTCT	GGTCTTGACAAACGTGTGCTTGTAC
PA14_56700	5051719..5051738	yes	TATGAGGACGAATCTCCCGCTTATA	TAGTTGGTGGGTTTCCCTACCGTGT	GGTCTCG	tata	CCTGCAGTTGCTTGACCTGC	gttt	tgagacc	GGTACAGTAAGTGAGAATCCTCTCT	GGTCTTGACAAACGTGTGCTTGTAC
PA14_56720	5053573..5053592	yes	TATGAGGACGAATCTCCCGCTTATA	TAGTTGGTGGGTTTCCCTACCGTGT	GGTCTCG	tata	TACCGACAGGCCCTGCTCCA	gttt	tgagacc	GGTACAGTAAGTGAGAATCCTCTCT	GGTCTTGACAAACGTGTGCTTGTAC
PA14_56730	5053845..5053864	yes	TATGAGGACGAATCTCCCGCTTATA	TAGTTGGTGGGTTTCCCTACCGTGT	GGTCTCG	tata	GCCGTAGATCATCCAGTGAC	gttt	tgagacc	GGTACAGTAAGTGAGAATCCTCTCT	GGTCTTGACAAACGTGTGCTTGTAC
PA14_56740	5055749..5055768	yes	TATGAGGACGAATCTCCCGCTTATA	TAGTTGGTGGGTTTCCCTACCGTGT	GGTCTCG	tata	CTCCACCACCGCGGCCAGCG	gttt	tgagacc	GGTACAGTAAGTGAGAATCCTCTCT	GGTCTTGACAAACGTGTGCTTGTAC
PA14_56750	5055913..5055932	yes	TATGAGGACGAATCTCCCGCTTATA	TAGTTGGTGGGTTTCCCTACCGTGT	GGTCTCG	tata	GCGCAGCAGGGTGCGCAGCG	gttt	tgagacc	GGTACAGTAAGTGAGAATCCTCTCT	GGTCTTGACAAACGTGTGCTTGTAC
PA14_56770	5056329..5056348	yes	TATGAGGACGAATCTCCCGCTTATA	TAGTTGGTGGGTTTCCCTACCGTGT	GGTCTCG	tata	TGATCAGGCCGGCAGCCACC	gttt	tgagacc	GGTACAGTAAGTGAGAATCCTCTCT	GGTCTTGACAAACGTGTGCTTGTAC
PA14_56780	5057267..5057286	yes	TATGAGGACGAATCTCCCGCTTATA	TAGTTGGTGGGTTTCCCTACCGTGT	GGTCTCG	tata	TTCTTTTCGTAAGGCAGCGG	gttt	tgagacc	GGTACAGTAAGTGAGAATCCTCTCT	GGTCTTGACAAACGTGTGCTTGTAC
PA14_56790	5058027..5058046	yes	TATGAGGACGAATCTCCCGCTTATA	TAGTTGGTGGGTTTCCCTACCGTGT	GGTCTCG	tata	CTTGAGCGAGAGGCTGTGTC	gttt	tgagacc	GGTACAGTAAGTGAGAATCCTCTCT	GGTCTTGACAAACGTGTGCTTGTAC
PA14_56800	5060944..5060963	yes	TATGAGGACGAATCTCCCGCTTATA	TAGTTGGTGGGTTTCCCTACCGTGT	GGTCTCG	tata	CGGCGATGAACAGCCAGCGC	gttt	tgagacc	GGTACAGTAAGTGAGAATCCTCTCT	GGTCTTGACAAACGTGTGCTTGTAC
PA14_56810	5061519..5061538	yes	TATGAGGACGAATCTCCCGCTTATA	TAGTTGGTGGGTTTCCCTACCGTGT	GGTCTCG	tata	GACAACCCAGAAAGCGATAG	gttt	tgagacc	GGTACAGTAAGTGAGAATCCTCTCT	GGTCTTGACAAACGTGTGCTTGTAC
PA14_56830	5061760..5061779	yes	TATGAGGACGAATCTCCCGCTTATA	TAGTTGGTGGGTTTCCCTACCGTGT	GGTCTCG	tata	AGCAGACTGGCGGTGGCCAG	gttt	tgagacc	GGTACAGTAAGTGAGAATCCTCTCT	GGTCTTGACAAACGTGTGCTTGTAC
PA14_56840	5063260..5063279	yes	TATGAGGACGAATCTCCCGCTTATA	TAGTTGGTGGGTTTCCCTACCGTGT	GGTCTCG	tata	GCGAGCGGCATGGAAGGTGA	gttt	tgagacc	GGTACAGTAAGTGAGAATCCTCTCT	GGTCTTGACAAACGTGTGCTTGTAC
PA14_56850	5064687..5064706	yes	TATGAGGACGAATCTCCCGCTTATA	TAGTTGGTGGGTTTCCCTACCGTGT	GGTCTCG	tata	TGGTCAAGAGCAGTCGTGGG	gttt	tgagacc	GGTACAGTAAGTGAGAATCCTCTCT	GGTCTTGACAAACGTGTGCTTGTAC
PA14_56870	5065780..5065799	yes	TATGAGGACGAATCTCCCGCTTATA	TAGTTGGTGGGTTTCCCTACCGTGT	GGTCTCG	tata	CGCCGAGCAGCAGGCTGCCC	gttt	tgagacc	GGTACAGTAAGTGAGAATCCTCTCT	GGTCTTGACAAACGTGTGCTTGTAC
PA14_56880	5067029..5067048	yes	TATGAGGACGAATCTCCCGCTTATA	TAGTTGGTGGGTTTCCCTACCGTGT	GGTCTCG	tata	CGAGCATGATCAACATGCGG	gttt	tgagacc	GGTACAGTAAGTGAGAATCCTCTCT	GGTCTTGACAAACGTGTGCTTGTAC
PA14_56890	5068212..5068231	yes	TATGAGGACGAATCTCCCGCTTATA	TAGTTGGTGGGTTTCCCTACCGTGT	GGTCTCG	tata	CGGACGACGGATGAACGGAT	gttt	tgagacc	GGTACAGTAAGTGAGAATCCTCTCT	GGTCTTGACAAACGTGTGCTTGTAC
PA14_56900	5071400..5071419	yes	TATGAGGACGAATCTCCCGCTTATA	TAGTTGGTGGGTTTCCCTACCGTGT	GGTCTCG	tata	ACGTTCGGAAAAAGCGCTCT	gttt	tgagacc	GGTACAGTAAGTGAGAATCCTCTCT	GGTCTTGACAAACGTGTGCTTGTAC
PA14_56910	5072888..5072907	yes	TATGAGGACGAATCTCCCGCTTATA	TAGTTGGTGGGTTTCCCTACCGTGT	GGTCTCG	tata	GGCAGCCGCGGCTGTAGCCA	gttt	tgagacc	GGTACAGTAAGTGAGAATCCTCTCT	GGTCTTGACAAACGTGTGCTTGTAC
PA14_56920	5073629..5073648	yes	TATGAGGACGAATCTCCCGCTTATA	TAGTTGGTGGGTTTCCCTACCGTGT	GGTCTCG	tata	CGTTGCAGGGATGCCAGATC	gttt	tgagacc	GGTACAGTAAGTGAGAATCCTCTCT	GGTCTTGACAAACGTGTGCTTGTAC
PA14_56930	5074312..5074331	yes	TATGAGGACGAATCTCCCGCTTATA	TAGTTGGTGGGTTTCCCTACCGTGT	GGTCTCG	tata	GAAAAGTCGAGGTCGACAGG	gttt	tgagacc	GGTACAGTAAGTGAGAATCCTCTCT	GGTCTTGACAAACGTGTGCTTGTAC
PA14_56940	5075664..5075683	yes	TATGAGGACGAATCTCCCGCTTATA	TAGTTGGTGGGTTTCCCTACCGTGT	GGTCTCG	tata	CGATGACGATCCGGCGGGCG	gttt	tgagacc	GGTACAGTAAGTGAGAATCCTCTCT	GGTCTTGACAAACGTGTGCTTGTAC
PA14_56950	5076328..5076347	yes	TATGAGGACGAATCTCCCGCTTATA	TAGTTGGTGGGTTTCCCTACCGTGT	GGTCTCG	tata	CCAGGTTGGCCAGGATGTCG	gttt	tgagacc	GGTACAGTAAGTGAGAATCCTCTCT	GGTCTTGACAAACGTGTGCTTGTAC
PA14_56960	5076600..5076619	yes	TATGAGGACGAATCTCCCGCTTATA	TAGTTGGTGGGTTTCCCTACCGTGT	GGTCTCG	tata	AGGGGAATGGACGGCGGCCT	gttt	tgagacc	GGTACAGTAAGTGAGAATCCTCTCT	GGTCTTGACAAACGTGTGCTTGTAC
PA14_56970	5077618..5077637	yes	TATGAGGACGAATCTCCCGCTTATA	TAGTTGGTGGGTTTCCCTACCGTGT	GGTCTCG	tata	GCGCCCCTGCTGGGTGATGA	gttt	tgagacc	GGTACAGTAAGTGAGAATCCTCTCT	GGTCTTGACAAACGTGTGCTTGTAC
PA14_56980	5078030..5078049	yes	TATGAGGACGAATCTCCCGCTTATA	TAGTTGGTGGGTTTCCCTACCGTGT	GGTCTCG	tata	GCCGAGGGCGATGGCGAGAA	gttt	tgagacc	GGTACAGTAAGTGAGAATCCTCTCT	GGTCTTGACAAACGTGTGCTTGTAC
PA14_56990	5078300..5078319	yes	TATGAGGACGAATCTCCCGCTTATA	TAGTTGGTGGGTTTCCCTACCGTGT	GGTCTCG	tata	GGCAGCAAAGCAGCAGGGCT	gttt	tgagacc	GGTACAGTAAGTGAGAATCCTCTCT	GGTCTTGACAAACGTGTGCTTGTAC
PA14_57010	5080649..5080668	yes	TATGAGGACGAATCTCCCGCTTATA	TAGTTGGTGGGTTTCCCTACCGTGT	GGTCTCG	tata	ATCGCCGAACTTAACTTCTT	gttt	tgagacc	GGTACAGTAAGTGAGAATCCTCTCT	GGTCTTGACAAACGTGTGCTTGTAC
PA14_57020	5080988..5081007	yes	TATGAGGACGAATCTCCCGCTTATA	TAGTTGGTGGGTTTCCCTACCGTGT	GGTCTCG	tata	ATAACGACGCGATCATGCAG	gttt	tgagacc	GGTACAGTAAGTGAGAATCCTCTCT	GGTCTTGACAAACGTGTGCTTGTAC
PA14_57030	5081652..5081671	yes	TATGAGGACGAATCTCCCGCTTATA	TAGTTGGTGGGTTTCCCTACCGTGT	GGTCTCG	tata	GGAAGAGCAACAGCAGAAAG	gttt	tgagacc	GGTACAGTAAGTGAGAATCCTCTCT	GGTCTTGACAAACGTGTGCTTGTAC
PA14_57040	5082441..5082460	yes	TATGAGGACGAATCTCCCGCTTATA	TAGTTGGTGGGTTTCCCTACCGTGT	GGTCTCG	tata	TTCCTTGAGCAGCAATTCTC	gttt	tgagacc	GGTACAGTAAGTGAGAATCCTCTCT	GGTCTTGACAAACGTGTGCTTGTAC
PA14_57050	5082631..5082650	yes	TATGAGGACGAATCTCCCGCTTATA	TAGTTGGTGGGTTTCCCTACCGTGT	GGTCTCG	tata	ACCGAGCCCCTGGCAGCCGC	gttt	tgagacc	GGTACAGTAAGTGAGAATCCTCTCT	GGTCTTGACAAACGTGTGCTTGTAC
PA14_57060	5084370..5084389	yes	TATGAGGACGAATCTCCCGCTTATA	TAGTTGGTGGGTTTCCCTACCGTGT	GGTCTCG	tata	TGGAACTTGCAAGGGCAGCG	gttt	tgagacc	GGTACAGTAAGTGAGAATCCTCTCT	GGTCTTGACAAACGTGTGCTTGTAC
PA14_57070	5085502..5085521	yes	TATGAGGACGAATCTCCCGCTTATA	TAGTTGGTGGGTTTCCCTACCGTGT	GGTCTCG	tata	CATCACGACGATTGAACAGA	gttt	tgagacc	GGTACAGTAAGTGAGAATCCTCTCT	GGTCTTGACAAACGTGTGCTTGTAC
PA14_57080	5085573..5085592	yes	TATGAGGACGAATCTCCCGCTTATA	TAGTTGGTGGGTTTCCCTACCGTGT	GGTCTCG	tata	GCCAGCCCAGGCATGCTCAA	gttt	tgagacc	GGTACAGTAAGTGAGAATCCTCTCT	GGTCTTGACAAACGTGTGCTTGTAC
PA14_57100	5085978..5085997	yes	TATGAGGACGAATCTCCCGCTTATA	TAGTTGGTGGGTTTCCCTACCGTGT	GGTCTCG	tata	GGCGACCAGAGCCTCTCGCC	gttt	tgagacc	GGTACAGTAAGTGAGAATCCTCTCT	GGTCTTGACAAACGTGTGCTTGTAC
PA14_57110	5088600..5088619	yes	TATGAGGACGAATCTCCCGCTTATA	TAGTTGGTGGGTTTCCCTACCGTGT	GGTCTCG	tata	ACTCGGTCTGCTGCACCAGT	gttt	tgagacc	GGTACAGTAAGTGAGAATCCTCTCT	GGTCTTGACAAACGTGTGCTTGTAC
PA14_57130	5089326..5089345	yes	TATGAGGACGAATCTCCCGCTTATA	TAGTTGGTGGGTTTCCCTACCGTGT	GGTCTCG	tata	TCGGACACCACGTCGAACGA	gttt	tgagacc	GGTACAGTAAGTGAGAATCCTCTCT	GGTCTTGACAAACGTGTGCTTGTAC
PA14_57140	5089480..5089499	yes	TATGAGGACGAATCTCCCGCTTATA	TAGTTGGTGGGTTTCCCTACCGTGT	GGTCTCG	tata	CGCCATCGGGAAGAAATCGT	gttt	tgagacc	GGTACAGTAAGTGAGAATCCTCTCT	GGTCTTGACAAACGTGTGCTTGTAC
PA14_57160	5090599..5090618	yes	TATGAGGACGAATCTCCCGCTTATA	TAGTTGGTGGGTTTCCCTACCGTGT	GGTCTCG	tata	ACCGGCGCCGAGGATATGCC	gttt	tgagacc	GGTACAGTAAGTGAGAATCCTCTCT	GGTCTTGACAAACGTGTGCTTGTAC
PA14_57170	5091568..5091587	yes	TATGAGGACGAATCTCCCGCTTATA	TAGTTGGTGGGTTTCCCTACCGTGT	GGTCTCG	tata	CGGGCAGGTTGTCGAGGCGC	gttt	tgagacc	GGTACAGTAAGTGAGAATCCTCTCT	GGTCTTGACAAACGTGTGCTTGTAC
PA14_57180	5093686..5093705	yes	TATGAGGACGAATCTCCCGCTTATA	TAGTTGGTGGGTTTCCCTACCGTGT	GGTCTCG	tata	CTCGCCGCGGTCGCCGGTAC	gttt	tgagacc	GGTACAGTAAGTGAGAATCCTCTCT	GGTCTTGACAAACGTGTGCTTGTAC
PA14_57190	5095209..5095228	yes	TATGAGGACGAATCTCCCGCTTATA	TAGTTGGTGGGTTTCCCTACCGTGT	GGTCTCG	tata	GGAGCCACGAATCACGGCCG	gttt	tgagacc	GGTACAGTAAGTGAGAATCCTCTCT	GGTCTTGACAAACGTGTGCTTGTAC
PA14_57200	5095913..5095932	yes	TATGAGGACGAATCTCCCGCTTATA	TAGTTGGTGGGTTTCCCTACCGTGT	GGTCTCG	tata	ATTGCCAATCACGATGGTCA	gttt	tgagacc	GGTACAGTAAGTGAGAATCCTCTCT	GGTCTTGACAAACGTGTGCTTGTAC
PA14_57210	5097238..5097257	yes	TATGAGGACGAATCTCCCGCTTATA	TAGTTGGTGGGTTTCCCTACCGTGT	GGTCTCG	tata	CCGGGTGCAGGGTGGACAGG	gttt	tgagacc	GGTACAGTAAGTGAGAATCCTCTCT	GGTCTTGACAAACGTGTGCTTGTAC
PA14_57220	5100143..5100162	yes	TATGAGGACGAATCTCCCGCTTATA	TAGTTGGTGGGTTTCCCTACCGTGT	GGTCTCG	tata	CCAAAGAGTTTCTTCAACAA	gttt	tgagacc	GGTACAGTAAGTGAGAATCCTCTCT	GGTCTTGACAAACGTGTGCTTGTAC
PA14_57240	5101189..5101208	yes	TATGAGGACGAATCTCCCGCTTATA	TAGTTGGTGGGTTTCCCTACCGTGT	GGTCTCG	tata	AGCGAGCGGCCCCATGGTGC	gttt	tgagacc	GGTACAGTAAGTGAGAATCCTCTCT	GGTCTTGACAAACGTGTGCTTGTAC
PA14_57250	5101391..5101410	yes	TATGAGGACGAATCTCCCGCTTATA	TAGTTGGTGGGTTTCCCTACCGTGT	GGTCTCG	tata	GCGGCAGATGCGCTGGGCTT	gttt	tgagacc	GGTACAGTAAGTGAGAATCCTCTCT	GGTCTTGACAAACGTGTGCTTGTAC
PA14_57260	5102707..5102726	yes	TATGAGGACGAATCTCCCGCTTATA	TAGTTGGTGGGTTTCCCTACCGTGT	GGTCTCG	tata	AGCCCGGATGATGTTCTTCA	gttt	tgagacc	GGTACAGTAAGTGAGAATCCTCTCT	GGTCTTGACAAACGTGTGCTTGTAC
PA14_57275	5103989..5104008	yes	TATGAGGACGAATCTCCCGCTTATA	TAGTTGGTGGGTTTCCCTACCGTGT	GGTCTCG	tata	ACCGATCACTTTTATGACGG	gttt	tgagacc	GGTACAGTAAGTGAGAATCCTCTCT	GGTCTTGACAAACGTGTGCTTGTAC
PA14_57290	5105289..5105308	yes	TATGAGGACGAATCTCCCGCTTATA	TAGTTGGTGGGTTTCCCTACCGTGT	GGTCTCG	tata	CCTTGGAGGTACCGATGTCG	gttt	tgagacc	GGTACAGTAAGTGAGAATCCTCTCT	GGTCTTGACAAACGTGTGCTTGTAC
PA14_57300	5106192..5106211	yes	TATGAGGACGAATCTCCCGCTTATA	TAGTTGGTGGGTTTCCCTACCGTGT	GGTCTCG	tata	GTCCACCGGGTTGCTGATGA	gttt	tgagacc	GGTACAGTAAGTGAGAATCCTCTCT	GGTCTTGACAAACGTGTGCTTGTAC
PA14_57320	5107167..5107186	yes	TATGAGGACGAATCTCCCGCTTATA	TAGTTGGTGGGTTTCCCTACCGTGT	GGTCTCG	tata	TCAGCAGGCTATCGAGGCAA	gttt	tgagacc	GGTACAGTAAGTGAGAATCCTCTCT	GGTCTTGACAAACGTGTGCTTGTAC
PA14_57330	5108599..5108618	yes	TATGAGGACGAATCTCCCGCTTATA	TAGTTGGTGGGTTTCCCTACCGTGT	GGTCTCG	tata	ATGGTCCGGGTGACGCCATT	gttt	tgagacc	GGTACAGTAAGTGAGAATCCTCTCT	GGTCTTGACAAACGTGTGCTTGTAC
PA14_57340	5109663..5109682	yes	TATGAGGACGAATCTCCCGCTTATA	TAGTTGGTGGGTTTCCCTACCGTGT	GGTCTCG	tata	CGGTGCCACCCGCCATGATC	gttt	tgagacc	GGTACAGTAAGTGAGAATCCTCTCT	GGTCTTGACAAACGTGTGCTTGTAC
PA14_57360	5110849..5110868	yes	TATGAGGACGAATCTCCCGCTTATA	TAGTTGGTGGGTTTCCCTACCGTGT	GGTCTCG	tata	TCAACAGCGGCGACGGGAAG	gttt	tgagacc	GGTACAGTAAGTGAGAATCCTCTCT	GGTCTTGACAAACGTGTGCTTGTAC
PA14_57370	5112207..5112226	yes	TATGAGGACGAATCTCCCGCTTATA	TAGTTGGTGGGTTTCCCTACCGTGT	GGTCTCG	tata	GGAAGTGGTCGGAGGCGATC	gttt	tgagacc	GGTACAGTAAGTGAGAATCCTCTCT	GGTCTTGACAAACGTGTGCTTGTAC
PA14_57380	5113303..5113322	yes	TATGAGGACGAATCTCCCGCTTATA	TAGTTGGTGGGTTTCCCTACCGTGT	GGTCTCG	tata	GCAGGTATTCGGCCAGCAGC	gttt	tgagacc	GGTACAGTAAGTGAGAATCCTCTCT	GGTCTTGACAAACGTGTGCTTGTAC
PA14_57390	5114675..5114694	yes	TATGAGGACGAATCTCCCGCTTATA	TAGTTGGTGGGTTTCCCTACCGTGT	GGTCTCG	tata	GTCAACTGGCTGAGGCGAAG	gttt	tgagacc	GGTACAGTAAGTGAGAATCCTCTCT	GGTCTTGACAAACGTGTGCTTGTAC
PA14_57410	5116137..5116156	yes	TATGAGGACGAATCTCCCGCTTATA	TAGTTGGTGGGTTTCCCTACCGTGT	GGTCTCG	tata	AACAGTTGGTTCAGGCTCAT	gttt	tgagacc	GGTACAGTAAGTGAGAATCCTCTCT	GGTCTTGACAAACGTGTGCTTGTAC
PA14_57425	5117862..5117881	yes	TATGAGGACGAATCTCCCGCTTATA	TAGTTGGTGGGTTTCCCTACCGTGT	GGTCTCG	tata	GCCATGGGTAGAGGGCGCCC	gttt	tgagacc	GGTACAGTAAGTGAGAATCCTCTCT	GGTCTTGACAAACGTGTGCTTGTAC
PA14_57440	5118164..5118183	yes	TATGAGGACGAATCTCCCGCTTATA	TAGTTGGTGGGTTTCCCTACCGTGT	GGTCTCG	tata	GCAGGCGCTTGACGAAGAGA	gttt	tgagacc	GGTACAGTAAGTGAGAATCCTCTCT	GGTCTTGACAAACGTGTGCTTGTAC
PA14_57450	5119100..5119119	yes	TATGAGGACGAATCTCCCGCTTATA	TAGTTGGTGGGTTTCCCTACCGTGT	GGTCTCG	tata	AACGGTGATATGGCGGTAGG	gttt	tgagacc	GGTACAGTAAGTGAGAATCCTCTCT	GGTCTTGACAAACGTGTGCTTGTAC
PA14_57460	5119546..5119565	yes	TATGAGGACGAATCTCCCGCTTATA	TAGTTGGTGGGTTTCCCTACCGTGT	GGTCTCG	tata	CCCTTTGGCGTCAAGACTTA	gttt	tgagacc	GGTACAGTAAGTGAGAATCCTCTCT	GGTCTTGACAAACGTGTGCTTGTAC
PA14_57470	5121087..5121106	yes	TATGAGGACGAATCTCCCGCTTATA	TAGTTGGTGGGTTTCCCTACCGTGT	GGTCTCG	tata	GTCGTCGAGATTGCCGATCG	gttt	tgagacc	GGTACAGTAAGTGAGAATCCTCTCT	GGTCTTGACAAACGTGTGCTTGTAC
PA14_57480	5121281..5121300	yes	TATGAGGACGAATCTCCCGCTTATA	TAGTTGGTGGGTTTCCCTACCGTGT	GGTCTCG	tata	TCAGAGCAGAAAGCGGACGC	gttt	tgagacc	GGTACAGTAAGTGAGAATCCTCTCT	GGTCTTGACAAACGTGTGCTTGTAC
PA14_57490	5123085..5123104	yes	TATGAGGACGAATCTCCCGCTTATA	TAGTTGGTGGGTTTCCCTACCGTGT	GGTCTCG	tata	GTCCCGGGAGCTTTCCCTAT	gttt	tgagacc	GGTACAGTAAGTGAGAATCCTCTCT	GGTCTTGACAAACGTGTGCTTGTAC
PA14_57500	5123501..5123520	yes	TATGAGGACGAATCTCCCGCTTATA	TAGTTGGTGGGTTTCCCTACCGTGT	GGTCTCG	tata	CCTGGAAGAGCTGGCGGATA	gttt	tgagacc	GGTACAGTAAGTGAGAATCCTCTCT	GGTCTTGACAAACGTGTGCTTGTAC
PA14_57510	5124082..5124101	yes	TATGAGGACGAATCTCCCGCTTATA	TAGTTGGTGGGTTTCCCTACCGTGT	GGTCTCG	tata	TGGCGGCGACGAAGGCGGTA	gttt	tgagacc	GGTACAGTAAGTGAGAATCCTCTCT	GGTCTTGACAAACGTGTGCTTGTAC
PA14_57520	5125087..5125106	yes	TATGAGGACGAATCTCCCGCTTATA	TAGTTGGTGGGTTTCCCTACCGTGT	GGTCTCG	tata	GCGGACCAGATAGGGACGGC	gttt	tgagacc	GGTACAGTAAGTGAGAATCCTCTCT	GGTCTTGACAAACGTGTGCTTGTAC
PA14_57530	5125701..5125720	yes	TATGAGGACGAATCTCCCGCTTATA	TAGTTGGTGGGTTTCCCTACCGTGT	GGTCTCG	tata	ATCGGCAGGGTCGGAATAGC	gttt	tgagacc	GGTACAGTAAGTGAGAATCCTCTCT	GGTCTTGACAAACGTGTGCTTGTAC
PA14_57540	5126552..5126571	yes	TATGAGGACGAATCTCCCGCTTATA	TAGTTGGTGGGTTTCCCTACCGTGT	GGTCTCG	tata	CCAGCGGCGAAACCCAGGAC	gttt	tgagacc	GGTACAGTAAGTGAGAATCCTCTCT	GGTCTTGACAAACGTGTGCTTGTAC
PA14_57560	5127766..5127785	yes	TATGAGGACGAATCTCCCGCTTATA	TAGTTGGTGGGTTTCCCTACCGTGT	GGTCTCG	tata	TCTTCCCACATCTTGGTCGC	gttt	tgagacc	GGTACAGTAAGTGAGAATCCTCTCT	GGTCTTGACAAACGTGTGCTTGTAC
PA14_57570	5128357..5128376	yes	TATGAGGACGAATCTCCCGCTTATA	TAGTTGGTGGGTTTCCCTACCGTGT	GGTCTCG	tata	CCACAGAGGTGGCCGCGACG	gttt	tgagacc	GGTACAGTAAGTGAGAATCCTCTCT	GGTCTTGACAAACGTGTGCTTGTAC
PA14_57580	5129008..5129027	yes	TATGAGGACGAATCTCCCGCTTATA	TAGTTGGTGGGTTTCCCTACCGTGT	GGTCTCG	tata	GAGCGGTAGCGGTCTTACGA	gttt	tgagacc	GGTACAGTAAGTGAGAATCCTCTCT	GGTCTTGACAAACGTGTGCTTGTAC
PA14_57590	5129473..5129492	yes	TATGAGGACGAATCTCCCGCTTATA	TAGTTGGTGGGTTTCCCTACCGTGT	GGTCTCG	tata	AGTTTCCGGTTTCGCGGTAT	gttt	tgagacc	GGTACAGTAAGTGAGAATCCTCTCT	GGTCTTGACAAACGTGTGCTTGTAC
PA14_57600	5129763..5129782	yes	TATGAGGACGAATCTCCCGCTTATA	TAGTTGGTGGGTTTCCCTACCGTGT	GGTCTCG	tata	TTCAGATCGGTGCGGCCGAG	gttt	tgagacc	GGTACAGTAAGTGAGAATCCTCTCT	GGTCTTGACAAACGTGTGCTTGTAC
PA14_57610	5132012..5132031	yes	TATGAGGACGAATCTCCCGCTTATA	TAGTTGGTGGGTTTCCCTACCGTGT	GGTCTCG	tata	TCGGAGCTGAACAGGGTTCT	gttt	tgagacc	GGTACAGTAAGTGAGAATCCTCTCT	GGTCTTGACAAACGTGTGCTTGTAC
PA14_57630	5132351..5132370	yes	TATGAGGACGAATCTCCCGCTTATA	TAGTTGGTGGGTTTCCCTACCGTGT	GGTCTCG	tata	AGGATGCGGGTGCGGAAGGC	gttt	tgagacc	GGTACAGTAAGTGAGAATCCTCTCT	GGTCTTGACAAACGTGTGCTTGTAC
PA14_57640	5133369..5133388	yes	TATGAGGACGAATCTCCCGCTTATA	TAGTTGGTGGGTTTCCCTACCGTGT	GGTCTCG	tata	CCAGGAAGGCGAGCAGATAA	gttt	tgagacc	GGTACAGTAAGTGAGAATCCTCTCT	GGTCTTGACAAACGTGTGCTTGTAC
PA14_57650	5135454..5135473	yes	TATGAGGACGAATCTCCCGCTTATA	TAGTTGGTGGGTTTCCCTACCGTGT	GGTCTCG	tata	TCGGCCTGGTAGCGCTCGAG	gttt	tgagacc	GGTACAGTAAGTGAGAATCCTCTCT	GGTCTTGACAAACGTGTGCTTGTAC
PA14_57670	5136887..5136906	yes	TATGAGGACGAATCTCCCGCTTATA	TAGTTGGTGGGTTTCCCTACCGTGT	GGTCTCG	tata	CGGTAGGAGTGATGCCGGTC	gttt	tgagacc	GGTACAGTAAGTGAGAATCCTCTCT	GGTCTTGACAAACGTGTGCTTGTAC
PA14_57680	5137591..5137610	yes	TATGAGGACGAATCTCCCGCTTATA	TAGTTGGTGGGTTTCCCTACCGTGT	GGTCTCG	tata	GATGGATACAGGGATTTCGC	gttt	tgagacc	GGTACAGTAAGTGAGAATCCTCTCT	GGTCTTGACAAACGTGTGCTTGTAC
PA14_57690	5137784..5137803	yes	TATGAGGACGAATCTCCCGCTTATA	TAGTTGGTGGGTTTCCCTACCGTGT	GGTCTCG	tata	GAGGGCCGGCAGCAGCCAGG	gttt	tgagacc	GGTACAGTAAGTGAGAATCCTCTCT	GGTCTTGACAAACGTGTGCTTGTAC
PA14_57710	5140151..5140170	yes	TATGAGGACGAATCTCCCGCTTATA	TAGTTGGTGGGTTTCCCTACCGTGT	GGTCTCG	tata	GATGTCCTCGCTGATCAGAT	gttt	tgagacc	GGTACAGTAAGTGAGAATCCTCTCT	GGTCTTGACAAACGTGTGCTTGTAC
PA14_57720	5141073..5141092	yes	TATGAGGACGAATCTCCCGCTTATA	TAGTTGGTGGGTTTCCCTACCGTGT	GGTCTCG	tata	TTTCCGCCTCCAGCTGTTTC	gttt	tgagacc	GGTACAGTAAGTGAGAATCCTCTCT	GGTCTTGACAAACGTGTGCTTGTAC
PA14_57730	5141468..5141487	yes	TATGAGGACGAATCTCCCGCTTATA	TAGTTGGTGGGTTTCCCTACCGTGT	GGTCTCG	tata	GGGGCAGGGCGAGGGCGGTA	gttt	tgagacc	GGTACAGTAAGTGAGAATCCTCTCT	GGTCTTGACAAACGTGTGCTTGTAC
PA14_57740	5143276..5143295	yes	TATGAGGACGAATCTCCCGCTTATA	TAGTTGGTGGGTTTCCCTACCGTGT	GGTCTCG	tata	CTCTTCGACCAGGGTGCTCA	gttt	tgagacc	GGTACAGTAAGTGAGAATCCTCTCT	GGTCTTGACAAACGTGTGCTTGTAC
PA14_57760	5143431..5143450	yes	TATGAGGACGAATCTCCCGCTTATA	TAGTTGGTGGGTTTCCCTACCGTGT	GGTCTCG	tata	CCGAGGAAACGCAGGGCCTT	gttt	tgagacc	GGTACAGTAAGTGAGAATCCTCTCT	GGTCTTGACAAACGTGTGCTTGTAC
PA14_57770	5145652..5145671	yes	TATGAGGACGAATCTCCCGCTTATA	TAGTTGGTGGGTTTCCCTACCGTGT	GGTCTCG	tata	GGCACCAGGTCCTTGACGAA	gttt	tgagacc	GGTACAGTAAGTGAGAATCCTCTCT	GGTCTTGACAAACGTGTGCTTGTAC
PA14_57780	5146991..5147010	yes	TATGAGGACGAATCTCCCGCTTATA	TAGTTGGTGGGTTTCCCTACCGTGT	GGTCTCG	tata	TCGACGGATAGCGAAGGGAG	gttt	tgagacc	GGTACAGTAAGTGAGAATCCTCTCT	GGTCTTGACAAACGTGTGCTTGTAC
PA14_57800	5147749..5147768	yes	TATGAGGACGAATCTCCCGCTTATA	TAGTTGGTGGGTTTCCCTACCGTGT	GGTCTCG	tata	CCGGCCCTTGGACAAGGCGA	gttt	tgagacc	GGTACAGTAAGTGAGAATCCTCTCT	GGTCTTGACAAACGTGTGCTTGTAC
PA14_57810	5149020..5149039	yes	TATGAGGACGAATCTCCCGCTTATA	TAGTTGGTGGGTTTCCCTACCGTGT	GGTCTCG	tata	GCCATCGAGGCGGTTACCGC	gttt	tgagacc	GGTACAGTAAGTGAGAATCCTCTCT	GGTCTTGACAAACGTGTGCTTGTAC
PA14_57820	5149292..5149311	yes	TATGAGGACGAATCTCCCGCTTATA	TAGTTGGTGGGTTTCCCTACCGTGT	GGTCTCG	tata	GAGAAGGCTCTTAACGTCTT	gttt	tgagacc	GGTACAGTAAGTGAGAATCCTCTCT	GGTCTTGACAAACGTGTGCTTGTAC
PA14_57830	5149719..5149738	yes	TATGAGGACGAATCTCCCGCTTATA	TAGTTGGTGGGTTTCCCTACCGTGT	GGTCTCG	tata	CGCCTTCGCGCAGGCTGGCC	gttt	tgagacc	GGTACAGTAAGTGAGAATCCTCTCT	GGTCTTGACAAACGTGTGCTTGTAC
PA14_57840	5150345..5150364	yes	TATGAGGACGAATCTCCCGCTTATA	TAGTTGGTGGGTTTCCCTACCGTGT	GGTCTCG	tata	AAGCCGCCAGGAACACCAGC	gttt	tgagacc	GGTACAGTAAGTGAGAATCCTCTCT	GGTCTTGACAAACGTGTGCTTGTAC
PA14_57850	5150846..5150865	yes	TATGAGGACGAATCTCCCGCTTATA	TAGTTGGTGGGTTTCCCTACCGTGT	GGTCTCG	tata	GACACCGATTTCCAGGGTGC	gttt	tgagacc	GGTACAGTAAGTGAGAATCCTCTCT	GGTCTTGACAAACGTGTGCTTGTAC
PA14_57870	5151636..5151655	yes	TATGAGGACGAATCTCCCGCTTATA	TAGTTGGTGGGTTTCCCTACCGTGT	GGTCTCG	tata	AACAGGCGGATACGCTCGAG	gttt	tgagacc	GGTACAGTAAGTGAGAATCCTCTCT	GGTCTTGACAAACGTGTGCTTGTAC
PA14_57880	5152453..5152472	yes	TATGAGGACGAATCTCCCGCTTATA	TAGTTGGTGGGTTTCCCTACCGTGT	GGTCTCG	tata	CTCGACCGCGTAGGCACTAT	gttt	tgagacc	GGTACAGTAAGTGAGAATCCTCTCT	GGTCTTGACAAACGTGTGCTTGTAC
PA14_57890	5152910..5152929	yes	TATGAGGACGAATCTCCCGCTTATA	TAGTTGGTGGGTTTCCCTACCGTGT	GGTCTCG	tata	AATGGATGAAATCGAGGTTC	gttt	tgagacc	GGTACAGTAAGTGAGAATCCTCTCT	GGTCTTGACAAACGTGTGCTTGTAC
PA14_57900	5153889..5153908	yes	TATGAGGACGAATCTCCCGCTTATA	TAGTTGGTGGGTTTCCCTACCGTGT	GGTCTCG	tata	CGGGAGTTCCGCGGCCGAAT	gttt	tgagacc	GGTACAGTAAGTGAGAATCCTCTCT	GGTCTTGACAAACGTGTGCTTGTAC
PA14_57910	5154430..5154449	yes	TATGAGGACGAATCTCCCGCTTATA	TAGTTGGTGGGTTTCCCTACCGTGT	GGTCTCG	tata	AGTTTCTGGCGTAGTGTCTT	gttt	tgagacc	GGTACAGTAAGTGAGAATCCTCTCT	GGTCTTGACAAACGTGTGCTTGTAC
PA14_57920	5155002..5155021	yes	TATGAGGACGAATCTCCCGCTTATA	TAGTTGGTGGGTTTCCCTACCGTGT	GGTCTCG	tata	CAGACCGAAAATAAGGGGGA	gttt	tgagacc	GGTACAGTAAGTGAGAATCCTCTCT	GGTCTTGACAAACGTGTGCTTGTAC
PA14_57930	5155529..5155548	yes	TATGAGGACGAATCTCCCGCTTATA	TAGTTGGTGGGTTTCCCTACCGTGT	GGTCTCG	tata	ATAGCTTTTGGCCAGGTGCT	gttt	tgagacc	GGTACAGTAAGTGAGAATCCTCTCT	GGTCTTGACAAACGTGTGCTTGTAC
PA14_57940	5156470..5156489	yes	TATGAGGACGAATCTCCCGCTTATA	TAGTTGGTGGGTTTCCCTACCGTGT	GGTCTCG	tata	CCCATCTTGAGGACTAGCGA	gttt	tgagacc	GGTACAGTAAGTGAGAATCCTCTCT	GGTCTTGACAAACGTGTGCTTGTAC
PA14_57950	5158055..5158074	yes	TATGAGGACGAATCTCCCGCTTATA	TAGTTGGTGGGTTTCCCTACCGTGT	GGTCTCG	tata	CGTCGGTCACATCCAGTTGA	gttt	tgagacc	GGTACAGTAAGTGAGAATCCTCTCT	GGTCTTGACAAACGTGTGCTTGTAC
PA14_57960	5158362..5158381	yes	TATGAGGACGAATCTCCCGCTTATA	TAGTTGGTGGGTTTCCCTACCGTGT	GGTCTCG	tata	GGGTCAGGATTTGCTCAAGT	gttt	tgagacc	GGTACAGTAAGTGAGAATCCTCTCT	GGTCTTGACAAACGTGTGCTTGTAC
PA14_57970	5158846..5158865	yes	TATGAGGACGAATCTCCCGCTTATA	TAGTTGGTGGGTTTCCCTACCGTGT	GGTCTCG	tata	TGCTCTTGCCCGAGCCCGAG	gttt	tgagacc	GGTACAGTAAGTGAGAATCCTCTCT	GGTCTTGACAAACGTGTGCTTGTAC
PA14_57980	5159716..5159735	yes	TATGAGGACGAATCTCCCGCTTATA	TAGTTGGTGGGTTTCCCTACCGTGT	GGTCTCG	tata	ATGATGGTGATCTCGAGGGC	gttt	tgagacc	GGTACAGTAAGTGAGAATCCTCTCT	GGTCTTGACAAACGTGTGCTTGTAC
PA14_57990	5160981..5161000	yes	TATGAGGACGAATCTCCCGCTTATA	TAGTTGGTGGGTTTCCCTACCGTGT	GGTCTCG	tata	TCGCTGCACCGCCAGGCTGC	gttt	tgagacc	GGTACAGTAAGTGAGAATCCTCTCT	GGTCTTGACAAACGTGTGCTTGTAC
PA14_58000	5161616..5161635	yes	TATGAGGACGAATCTCCCGCTTATA	TAGTTGGTGGGTTTCCCTACCGTGT	GGTCTCG	tata	GGCAAGGGCGGCAAGGCGTG	gttt	tgagacc	GGTACAGTAAGTGAGAATCCTCTCT	GGTCTTGACAAACGTGTGCTTGTAC
PA14_58010	5162046..5162065	yes	TATGAGGACGAATCTCCCGCTTATA	TAGTTGGTGGGTTTCCCTACCGTGT	GGTCTCG	tata	ATGCGCCGGTGACGAAACAG	gttt	tgagacc	GGTACAGTAAGTGAGAATCCTCTCT	GGTCTTGACAAACGTGTGCTTGTAC
PA14_58030	5163437..5163456	yes	TATGAGGACGAATCTCCCGCTTATA	TAGTTGGTGGGTTTCCCTACCGTGT	GGTCTCG	tata	GCGCCATAGAGGGCGGTCGC	gttt	tgagacc	GGTACAGTAAGTGAGAATCCTCTCT	GGTCTTGACAAACGTGTGCTTGTAC
PA14_58040	5163869..5163888	yes	TATGAGGACGAATCTCCCGCTTATA	TAGTTGGTGGGTTTCCCTACCGTGT	GGTCTCG	tata	TTGCGGGTCGTGCGCCTCGA	gttt	tgagacc	GGTACAGTAAGTGAGAATCCTCTCT	GGTCTTGACAAACGTGTGCTTGTAC
PA14_58050	5165357..5165376	yes	TATGAGGACGAATCTCCCGCTTATA	TAGTTGGTGGGTTTCCCTACCGTGT	GGTCTCG	tata	CACGGAGGGACCGACTGCCG	gttt	tgagacc	GGTACAGTAAGTGAGAATCCTCTCT	GGTCTTGACAAACGTGTGCTTGTAC
PA14_58060	5165420..5165439	yes	TATGAGGACGAATCTCCCGCTTATA	TAGTTGGTGGGTTTCCCTACCGTGT	GGTCTCG	tata	GTCCGGCCCGGCCGCGTGGG	gttt	tgagacc	GGTACAGTAAGTGAGAATCCTCTCT	GGTCTTGACAAACGTGTGCTTGTAC
PA14_58070	5167447..5167466	yes	TATGAGGACGAATCTCCCGCTTATA	TAGTTGGTGGGTTTCCCTACCGTGT	GGTCTCG	tata	GGCCAGCAATTGCTGGCTGA	gttt	tgagacc	GGTACAGTAAGTGAGAATCCTCTCT	GGTCTTGACAAACGTGTGCTTGTAC
PA14_58080	5168313..5168332	yes	TATGAGGACGAATCTCCCGCTTATA	TAGTTGGTGGGTTTCCCTACCGTGT	GGTCTCG	tata	GACCATCTGGATCACGGCAA	gttt	tgagacc	GGTACAGTAAGTGAGAATCCTCTCT	GGTCTTGACAAACGTGTGCTTGTAC
PA14_58090	5172152..5172171	yes	TATGAGGACGAATCTCCCGCTTATA	TAGTTGGTGGGTTTCCCTACCGTGT	GGTCTCG	tata	GTACCAGGGCGCACAGACCC	gttt	tgagacc	GGTACAGTAAGTGAGAATCCTCTCT	GGTCTTGACAAACGTGTGCTTGTAC
PA14_58100	5173654..5173673	yes	TATGAGGACGAATCTCCCGCTTATA	TAGTTGGTGGGTTTCCCTACCGTGT	GGTCTCG	tata	CCATCGGCGTGATATTGATC	gttt	tgagacc	GGTACAGTAAGTGAGAATCCTCTCT	GGTCTTGACAAACGTGTGCTTGTAC
PA14_58110	5174304..5174323	yes	TATGAGGACGAATCTCCCGCTTATA	TAGTTGGTGGGTTTCCCTACCGTGT	GGTCTCG	tata	GCGGAGGCGAGATACAGCGA	gttt	tgagacc	GGTACAGTAAGTGAGAATCCTCTCT	GGTCTTGACAAACGTGTGCTTGTAC
PA14_58120	5174841..5174860	yes	TATGAGGACGAATCTCCCGCTTATA	TAGTTGGTGGGTTTCCCTACCGTGT	GGTCTCG	tata	CCAGCACCAGCCCGACCAGC	gttt	tgagacc	GGTACAGTAAGTGAGAATCCTCTCT	GGTCTTGACAAACGTGTGCTTGTAC
PA14_58130	5175876..5175895	yes	TATGAGGACGAATCTCCCGCTTATA	TAGTTGGTGGGTTTCCCTACCGTGT	GGTCTCG	tata	CATCAGGCTGACCGACAGCA	gttt	tgagacc	GGTACAGTAAGTGAGAATCCTCTCT	GGTCTTGACAAACGTGTGCTTGTAC
PA14_58150	5176953..5176972	no	TATGAGGACGAATCTCCCGCTTATA	TAGTTGGTGGGTTTCCCTACCGTGT	GGTCTCG	tata	TAAGGGTATTGGCAGTACCC	gttt	tgagacc	GGTACAGTAAGTGAGAATCCTCTCT	GGTCTTGACAAACGTGTGCTTGTAC
PA14_58170	5177281..5177300	yes	TATGAGGACGAATCTCCCGCTTATA	TAGTTGGTGGGTTTCCCTACCGTGT	GGTCTCG	tata	ATGGGCGATTTTTTCCACGT	gttt	tgagacc	GGTACAGTAAGTGAGAATCCTCTCT	GGTCTTGACAAACGTGTGCTTGTAC
PA14_58180	5177599..5177618	yes	TATGAGGACGAATCTCCCGCTTATA	TAGTTGGTGGGTTTCCCTACCGTGT	GGTCTCG	tata	TTGCTTGTCGGCGAGGGCGC	gttt	tgagacc	GGTACAGTAAGTGAGAATCCTCTCT	GGTCTTGACAAACGTGTGCTTGTAC
PA14_58190	5179142..5179161	no	TATGAGGACGAATCTCCCGCTTATA	TAGTTGGTGGGTTTCCCTACCGTGT	GGTCTCG	tata	GTGGATTTCCAGCCCGATCA	gttt	tgagacc	GGTACAGTAAGTGAGAATCCTCTCT	GGTCTTGACAAACGTGTGCTTGTAC
PA14_58210	5180637..5180656	yes	TATGAGGACGAATCTCCCGCTTATA	TAGTTGGTGGGTTTCCCTACCGTGT	GGTCTCG	tata	CGCGCGGCGGCGGATGGGTT	gttt	tgagacc	GGTACAGTAAGTGAGAATCCTCTCT	GGTCTTGACAAACGTGTGCTTGTAC
PA14_58220	5181062..5181081	yes	TATGAGGACGAATCTCCCGCTTATA	TAGTTGGTGGGTTTCCCTACCGTGT	GGTCTCG	tata	TTCACGTCGGATATCCAGGC	gttt	tgagacc	GGTACAGTAAGTGAGAATCCTCTCT	GGTCTTGACAAACGTGTGCTTGTAC
PA14_58230	5182305..5182324	yes	TATGAGGACGAATCTCCCGCTTATA	TAGTTGGTGGGTTTCCCTACCGTGT	GGTCTCG	tata	GCAGGGCGGCAAGGGACATT	gttt	tgagacc	GGTACAGTAAGTGAGAATCCTCTCT	GGTCTTGACAAACGTGTGCTTGTAC
PA14_58240	5183948..5183967	yes	TATGAGGACGAATCTCCCGCTTATA	TAGTTGGTGGGTTTCCCTACCGTGT	GGTCTCG	tata	GGCGCACAGCAGGACCAGCC	gttt	tgagacc	GGTACAGTAAGTGAGAATCCTCTCT	GGTCTTGACAAACGTGTGCTTGTAC
PA14_58250	5188503..5188522	yes	TATGAGGACGAATCTCCCGCTTATA	TAGTTGGTGGGTTTCCCTACCGTGT	GGTCTCG	tata	GGCTACGGCTGAAACGGCGC	gttt	tgagacc	GGTACAGTAAGTGAGAATCCTCTCT	GGTCTTGACAAACGTGTGCTTGTAC
PA14_58260	5189168..5189187	yes	TATGAGGACGAATCTCCCGCTTATA	TAGTTGGTGGGTTTCCCTACCGTGT	GGTCTCG	tata	GCGCCAGGCCGAAGGCAGTC	gttt	tgagacc	GGTACAGTAAGTGAGAATCCTCTCT	GGTCTTGACAAACGTGTGCTTGTAC
PA14_58270	5190926..5190945	yes	TATGAGGACGAATCTCCCGCTTATA	TAGTTGGTGGGTTTCCCTACCGTGT	GGTCTCG	tata	GGTTCCGTTGGCAGGGCTGG	gttt	tgagacc	GGTACAGTAAGTGAGAATCCTCTCT	GGTCTTGACAAACGTGTGCTTGTAC
PA14_58290	5191768..5191787	yes	TATGAGGACGAATCTCCCGCTTATA	TAGTTGGTGGGTTTCCCTACCGTGT	GGTCTCG	tata	GAACAGCACCGACAGGCAGC	gttt	tgagacc	GGTACAGTAAGTGAGAATCCTCTCT	GGTCTTGACAAACGTGTGCTTGTAC
PA14_58300	5192477..5192496	yes	TATGAGGACGAATCTCCCGCTTATA	TAGTTGGTGGGTTTCCCTACCGTGT	GGTCTCG	tata	TCGTCCACCAGCAGGAGGTG	gttt	tgagacc	GGTACAGTAAGTGAGAATCCTCTCT	GGTCTTGACAAACGTGTGCTTGTAC
PA14_58320	5193798..5193817	yes	TATGAGGACGAATCTCCCGCTTATA	TAGTTGGTGGGTTTCCCTACCGTGT	GGTCTCG	tata	CTGGCGGAGAGCAGGAAAAC	gttt	tgagacc	GGTACAGTAAGTGAGAATCCTCTCT	GGTCTTGACAAACGTGTGCTTGTAC
PA14_58330	5194131..5194150	yes	TATGAGGACGAATCTCCCGCTTATA	TAGTTGGTGGGTTTCCCTACCGTGT	GGTCTCG	tata	GGCGCAGAGGGTGACGGCGG	gttt	tgagacc	GGTACAGTAAGTGAGAATCCTCTCT	GGTCTTGACAAACGTGTGCTTGTAC
PA14_58350	5195085..5195104	yes	TATGAGGACGAATCTCCCGCTTATA	TAGTTGGTGGGTTTCCCTACCGTGT	GGTCTCG	tata	CATGATCGCGGAGCGGATGA	gttt	tgagacc	GGTACAGTAAGTGAGAATCCTCTCT	GGTCTTGACAAACGTGTGCTTGTAC
PA14_58360	5196785..5196804	yes	TATGAGGACGAATCTCCCGCTTATA	TAGTTGGTGGGTTTCCCTACCGTGT	GGTCTCG	tata	CTGTAGCGCAGGGCAGAGCG	gttt	tgagacc	GGTACAGTAAGTGAGAATCCTCTCT	GGTCTTGACAAACGTGTGCTTGTAC
PA14_58375	5199633..5199652	yes	TATGAGGACGAATCTCCCGCTTATA	TAGTTGGTGGGTTTCCCTACCGTGT	GGTCTCG	tata	GGTACTCCCGCCAACACCCA	gttt	tgagacc	GGTACAGTAAGTGAGAATCCTCTCT	GGTCTTGACAAACGTGTGCTTGTAC
PA14_58380	5199835..5199854	yes	TATGAGGACGAATCTCCCGCTTATA	TAGTTGGTGGGTTTCCCTACCGTGT	GGTCTCG	tata	GCGTTCGCCGATGCGGTCTA	gttt	tgagacc	GGTACAGTAAGTGAGAATCCTCTCT	GGTCTTGACAAACGTGTGCTTGTAC
PA14_58390	5200671..5200690	yes	TATGAGGACGAATCTCCCGCTTATA	TAGTTGGTGGGTTTCCCTACCGTGT	GGTCTCG	tata	CCAGCCAGGCCCGAAGGGGA	gttt	tgagacc	GGTACAGTAAGTGAGAATCCTCTCT	GGTCTTGACAAACGTGTGCTTGTAC
PA14_58410	5202497..5202516	yes	TATGAGGACGAATCTCCCGCTTATA	TAGTTGGTGGGTTTCCCTACCGTGT	GGTCTCG	tata	GCGTCGCGCCGGTCACTCGT	gttt	tgagacc	GGTACAGTAAGTGAGAATCCTCTCT	GGTCTTGACAAACGTGTGCTTGTAC
PA14_58420	5203995..5204014	yes	TATGAGGACGAATCTCCCGCTTATA	TAGTTGGTGGGTTTCCCTACCGTGT	GGTCTCG	tata	GCAGGTGTCGGAGCAACGGA	gttt	tgagacc	GGTACAGTAAGTGAGAATCCTCTCT	GGTCTTGACAAACGTGTGCTTGTAC
PA14_58440	5205697..5205716	yes	TATGAGGACGAATCTCCCGCTTATA	TAGTTGGTGGGTTTCCCTACCGTGT	GGTCTCG	tata	GCGTCACGCCGAAGAAGGTG	gttt	tgagacc	GGTACAGTAAGTGAGAATCCTCTCT	GGTCTTGACAAACGTGTGCTTGTAC
PA14_58450	5206688..5206707	yes	TATGAGGACGAATCTCCCGCTTATA	TAGTTGGTGGGTTTCCCTACCGTGT	GGTCTCG	tata	GCTGGCGGGAGCGTTGTGCA	gttt	tgagacc	GGTACAGTAAGTGAGAATCCTCTCT	GGTCTTGACAAACGTGTGCTTGTAC
PA14_58470	5207650..5207669	yes	TATGAGGACGAATCTCCCGCTTATA	TAGTTGGTGGGTTTCCCTACCGTGT	GGTCTCG	tata	TGAGGTTCTTGATATCGAGG	gttt	tgagacc	GGTACAGTAAGTGAGAATCCTCTCT	GGTCTTGACAAACGTGTGCTTGTAC
PA14_58490	5208626..5208645	yes	TATGAGGACGAATCTCCCGCTTATA	TAGTTGGTGGGTTTCCCTACCGTGT	GGTCTCG	tata	CAGATCACGGGCGGTCAGAA	gttt	tgagacc	GGTACAGTAAGTGAGAATCCTCTCT	GGTCTTGACAAACGTGTGCTTGTAC
PA14_58500	5210213..5210232	yes	TATGAGGACGAATCTCCCGCTTATA	TAGTTGGTGGGTTTCCCTACCGTGT	GGTCTCG	tata	AAACCACCGCCAGGGCAATC	gttt	tgagacc	GGTACAGTAAGTGAGAATCCTCTCT	GGTCTTGACAAACGTGTGCTTGTAC
PA14_58510	5210410..5210429	yes	TATGAGGACGAATCTCCCGCTTATA	TAGTTGGTGGGTTTCCCTACCGTGT	GGTCTCG	tata	GGCGAGGATGCGGTGGTCAT	gttt	tgagacc	GGTACAGTAAGTGAGAATCCTCTCT	GGTCTTGACAAACGTGTGCTTGTAC
PA14_58515	5211749..5211768	yes	TATGAGGACGAATCTCCCGCTTATA	TAGTTGGTGGGTTTCCCTACCGTGT	GGTCTCG	tata	TCGTCCTGCAGCAGGCTCTG	gttt	tgagacc	GGTACAGTAAGTGAGAATCCTCTCT	GGTCTTGACAAACGTGTGCTTGTAC
PA14_58530	5212448..5212467	yes	TATGAGGACGAATCTCCCGCTTATA	TAGTTGGTGGGTTTCCCTACCGTGT	GGTCTCG	tata	CGGCACCAGCGGGTTCGATG	gttt	tgagacc	GGTACAGTAAGTGAGAATCCTCTCT	GGTCTTGACAAACGTGTGCTTGTAC
PA14_58540	5213195..5213214	yes	TATGAGGACGAATCTCCCGCTTATA	TAGTTGGTGGGTTTCCCTACCGTGT	GGTCTCG	tata	GTTGAGCAGGATACGCCGGC	gttt	tgagacc	GGTACAGTAAGTGAGAATCCTCTCT	GGTCTTGACAAACGTGTGCTTGTAC
PA14_58550	5213374..5213393	yes	TATGAGGACGAATCTCCCGCTTATA	TAGTTGGTGGGTTTCCCTACCGTGT	GGTCTCG	tata	TGCTCAGCGCATAGGCCGCC	gttt	tgagacc	GGTACAGTAAGTGAGAATCCTCTCT	GGTCTTGACAAACGTGTGCTTGTAC
PA14_58560	5217067..5217086	yes	TATGAGGACGAATCTCCCGCTTATA	TAGTTGGTGGGTTTCCCTACCGTGT	GGTCTCG	tata	TGCCGAAGAACCAATGCAAC	gttt	tgagacc	GGTACAGTAAGTGAGAATCCTCTCT	GGTCTTGACAAACGTGTGCTTGTAC
PA14_58570	5219548..5219567	yes	TATGAGGACGAATCTCCCGCTTATA	TAGTTGGTGGGTTTCCCTACCGTGT	GGTCTCG	tata	CGAAGAAACGGCGGTATCCG	gttt	tgagacc	GGTACAGTAAGTGAGAATCCTCTCT	GGTCTTGACAAACGTGTGCTTGTAC
PA14_58580	5219819..5219838	yes	TATGAGGACGAATCTCCCGCTTATA	TAGTTGGTGGGTTTCCCTACCGTGT	GGTCTCG	tata	TCCTCGGCGGTGAAGATGGC	gttt	tgagacc	GGTACAGTAAGTGAGAATCCTCTCT	GGTCTTGACAAACGTGTGCTTGTAC
PA14_58600	5220492..5220511	yes	TATGAGGACGAATCTCCCGCTTATA	TAGTTGGTGGGTTTCCCTACCGTGT	GGTCTCG	tata	CGTCGTGACGGAGCAGCAGG	gttt	tgagacc	GGTACAGTAAGTGAGAATCCTCTCT	GGTCTTGACAAACGTGTGCTTGTAC
PA14_58610	5221429..5221448	yes	TATGAGGACGAATCTCCCGCTTATA	TAGTTGGTGGGTTTCCCTACCGTGT	GGTCTCG	tata	CGTAACGCGTGGTGGGGTGG	gttt	tgagacc	GGTACAGTAAGTGAGAATCCTCTCT	GGTCTTGACAAACGTGTGCTTGTAC
PA14_58620	5223664..5223683	yes	TATGAGGACGAATCTCCCGCTTATA	TAGTTGGTGGGTTTCCCTACCGTGT	GGTCTCG	tata	GGCGACCCCGAGGGTCACCA	gttt	tgagacc	GGTACAGTAAGTGAGAATCCTCTCT	GGTCTTGACAAACGTGTGCTTGTAC
PA14_58630	5224958..5224977	yes	TATGAGGACGAATCTCCCGCTTATA	TAGTTGGTGGGTTTCCCTACCGTGT	GGTCTCG	tata	GAAATAATCCTCGACCTTGA	gttt	tgagacc	GGTACAGTAAGTGAGAATCCTCTCT	GGTCTTGACAAACGTGTGCTTGTAC
PA14_58650	5227428..5227447	yes	TATGAGGACGAATCTCCCGCTTATA	TAGTTGGTGGGTTTCCCTACCGTGT	GGTCTCG	tata	CGCGATAGCGGGATAGAGTA	gttt	tgagacc	GGTACAGTAAGTGAGAATCCTCTCT	GGTCTTGACAAACGTGTGCTTGTAC
PA14_58660	5228453..5228472	yes	TATGAGGACGAATCTCCCGCTTATA	TAGTTGGTGGGTTTCCCTACCGTGT	GGTCTCG	tata	CAAGAGCCAGCAGCAACACC	gttt	tgagacc	GGTACAGTAAGTGAGAATCCTCTCT	GGTCTTGACAAACGTGTGCTTGTAC
PA14_58670	5229011..5229030	yes	TATGAGGACGAATCTCCCGCTTATA	TAGTTGGTGGGTTTCCCTACCGTGT	GGTCTCG	tata	GCCACGGACCCAGCCGGTAA	gttt	tgagacc	GGTACAGTAAGTGAGAATCCTCTCT	GGTCTTGACAAACGTGTGCTTGTAC
PA14_58690	5231417..5231436	yes	TATGAGGACGAATCTCCCGCTTATA	TAGTTGGTGGGTTTCCCTACCGTGT	GGTCTCG	tata	CCTGGTCAGGTGCACCACAT	gttt	tgagacc	GGTACAGTAAGTGAGAATCCTCTCT	GGTCTTGACAAACGTGTGCTTGTAC
PA14_58700	5231744..5231763	yes	TATGAGGACGAATCTCCCGCTTATA	TAGTTGGTGGGTTTCCCTACCGTGT	GGTCTCG	tata	AGGTCGGCAAGGGTGAGGTT	gttt	tgagacc	GGTACAGTAAGTGAGAATCCTCTCT	GGTCTTGACAAACGTGTGCTTGTAC
PA14_58710	5232689..5232708	yes	TATGAGGACGAATCTCCCGCTTATA	TAGTTGGTGGGTTTCCCTACCGTGT	GGTCTCG	tata	CTCTACCGACTGAGCTAATC	gttt	tgagacc	GGTACAGTAAGTGAGAATCCTCTCT	GGTCTTGACAAACGTGTGCTTGTAC
PA14_58720	5233397..5233416	yes	TATGAGGACGAATCTCCCGCTTATA	TAGTTGGTGGGTTTCCCTACCGTGT	GGTCTCG	tata	AATGAGTAGATGGATAGAAA	gttt	tgagacc	GGTACAGTAAGTGAGAATCCTCTCT	GGTCTTGACAAACGTGTGCTTGTAC
PA14_58730	5233958..5233977	yes	TATGAGGACGAATCTCCCGCTTATA	TAGTTGGTGGGTTTCCCTACCGTGT	GGTCTCG	tata	CTGATATGCCGGCAAAGCGA	gttt	tgagacc	GGTACAGTAAGTGAGAATCCTCTCT	GGTCTTGACAAACGTGTGCTTGTAC
PA14_58740	5234225..5234244	yes	TATGAGGACGAATCTCCCGCTTATA	TAGTTGGTGGGTTTCCCTACCGTGT	GGTCTCG	tata	CCCTCCTCTTCTGCGTTATA	gttt	tgagacc	GGTACAGTAAGTGAGAATCCTCTCT	GGTCTTGACAAACGTGTGCTTGTAC
PA14_58750	5234317..5234336	yes	TATGAGGACGAATCTCCCGCTTATA	TAGTTGGTGGGTTTCCCTACCGTGT	GGTCTCG	tata	GAAGTTCATGCAGGACGAGC	gttt	tgagacc	GGTACAGTAAGTGAGAATCCTCTCT	GGTCTTGACAAACGTGTGCTTGTAC
PA14_58760	5236123..5236142	yes	TATGAGGACGAATCTCCCGCTTATA	TAGTTGGTGGGTTTCCCTACCGTGT	GGTCTCG	tata	CTTTCTTGCGGACCTTTAGT	gttt	tgagacc	GGTACAGTAAGTGAGAATCCTCTCT	GGTCTTGACAAACGTGTGCTTGTAC
PA14_58770	5237226..5237245	yes	TATGAGGACGAATCTCCCGCTTATA	TAGTTGGTGGGTTTCCCTACCGTGT	GGTCTCG	tata	AGGCCAGCGGATGGCTGGCC	gttt	tgagacc	GGTACAGTAAGTGAGAATCCTCTCT	GGTCTTGACAAACGTGTGCTTGTAC
PA14_58780	5238082..5238101	yes	TATGAGGACGAATCTCCCGCTTATA	TAGTTGGTGGGTTTCCCTACCGTGT	GGTCTCG	tata	GAGGCCTAGTATCCAGGGTT	gttt	tgagacc	GGTACAGTAAGTGAGAATCCTCTCT	GGTCTTGACAAACGTGTGCTTGTAC
PA14_58790	5238691..5238710	yes	TATGAGGACGAATCTCCCGCTTATA	TAGTTGGTGGGTTTCCCTACCGTGT	GGTCTCG	tata	GGCACTCCACGGTCAGGGGC	gttt	tgagacc	GGTACAGTAAGTGAGAATCCTCTCT	GGTCTTGACAAACGTGTGCTTGTAC
PA14_58800	5239099..5239118	yes	TATGAGGACGAATCTCCCGCTTATA	TAGTTGGTGGGTTTCCCTACCGTGT	GGTCTCG	tata	GGCCCTCTCGGGCCCATTCA	gttt	tgagacc	GGTACAGTAAGTGAGAATCCTCTCT	GGTCTTGACAAACGTGTGCTTGTAC
PA14_58810	5239892..5239911	yes	TATGAGGACGAATCTCCCGCTTATA	TAGTTGGTGGGTTTCCCTACCGTGT	GGTCTCG	tata	GCTTTCCGCCGACAGCAACT	gttt	tgagacc	GGTACAGTAAGTGAGAATCCTCTCT	GGTCTTGACAAACGTGTGCTTGTAC
PA14_58820	5240314..5240333	no	TATGAGGACGAATCTCCCGCTTATA	TAGTTGGTGGGTTTCCCTACCGTGT	GGTCTCG	tata	CAGGGTGGAGCCCTTCTCCA	gttt	tgagacc	GGTACAGTAAGTGAGAATCCTCTCT	GGTCTTGACAAACGTGTGCTTGTAC
PA14_58830	5240769..5240788	yes	TATGAGGACGAATCTCCCGCTTATA	TAGTTGGTGGGTTTCCCTACCGTGT	GGTCTCG	tata	GAAGAGTGCCGGGTGATCGG	gttt	tgagacc	GGTACAGTAAGTGAGAATCCTCTCT	GGTCTTGACAAACGTGTGCTTGTAC
PA14_58840	5240972..5240991	yes	TATGAGGACGAATCTCCCGCTTATA	TAGTTGGTGGGTTTCCCTACCGTGT	GGTCTCG	tata	GTTCGGCCTGACGGGTGAGC	gttt	tgagacc	GGTACAGTAAGTGAGAATCCTCTCT	GGTCTTGACAAACGTGTGCTTGTAC
PA14_58850	5241612..5241631	yes	TATGAGGACGAATCTCCCGCTTATA	TAGTTGGTGGGTTTCCCTACCGTGT	GGTCTCG	tata	CTGGATCGGCGCGCGGCTGC	gttt	tgagacc	GGTACAGTAAGTGAGAATCCTCTCT	GGTCTTGACAAACGTGTGCTTGTAC
PA14_58860	5242054..5242073	yes	TATGAGGACGAATCTCCCGCTTATA	TAGTTGGTGGGTTTCCCTACCGTGT	GGTCTCG	tata	GTCTTCGGGGCTCAGTCGGC	gttt	tgagacc	GGTACAGTAAGTGAGAATCCTCTCT	GGTCTTGACAAACGTGTGCTTGTAC
PA14_58870	5242288..5242307	yes	TATGAGGACGAATCTCCCGCTTATA	TAGTTGGTGGGTTTCCCTACCGTGT	GGTCTCG	tata	GCCGACGATCACGATGCGAT	gttt	tgagacc	GGTACAGTAAGTGAGAATCCTCTCT	GGTCTTGACAAACGTGTGCTTGTAC
PA14_58880	5244667..5244686	yes	TATGAGGACGAATCTCCCGCTTATA	TAGTTGGTGGGTTTCCCTACCGTGT	GGTCTCG	tata	GTGGGCTTGGTGCCGGTCAT	gttt	tgagacc	GGTACAGTAAGTGAGAATCCTCTCT	GGTCTTGACAAACGTGTGCTTGTAC
PA14_58890	5245281..5245300	yes	TATGAGGACGAATCTCCCGCTTATA	TAGTTGGTGGGTTTCCCTACCGTGT	GGTCTCG	tata	GGCAAGGCAGGACGACAGCA	gttt	tgagacc	GGTACAGTAAGTGAGAATCCTCTCT	GGTCTTGACAAACGTGTGCTTGTAC
PA14_58900	5246986..5247005	yes	TATGAGGACGAATCTCCCGCTTATA	TAGTTGGTGGGTTTCCCTACCGTGT	GGTCTCG	tata	CGTTCCAACAGCCTGTGGCC	gttt	tgagacc	GGTACAGTAAGTGAGAATCCTCTCT	GGTCTTGACAAACGTGTGCTTGTAC
PA14_58910	5251611..5251630	yes	TATGAGGACGAATCTCCCGCTTATA	TAGTTGGTGGGTTTCCCTACCGTGT	GGTCTCG	tata	TTTTCCTACACCACCCTTGG	gttt	tgagacc	GGTACAGTAAGTGAGAATCCTCTCT	GGTCTTGACAAACGTGTGCTTGTAC
PA14_58920	5252527..5252546	yes	TATGAGGACGAATCTCCCGCTTATA	TAGTTGGTGGGTTTCCCTACCGTGT	GGTCTCG	tata	CTGCTGGCTCCGAAGGTCGG	gttt	tgagacc	GGTACAGTAAGTGAGAATCCTCTCT	GGTCTTGACAAACGTGTGCTTGTAC
PA14_58930	5253190..5253209	yes	TATGAGGACGAATCTCCCGCTTATA	TAGTTGGTGGGTTTCCCTACCGTGT	GGTCTCG	tata	GGAGGTTGTTGCGGTTCTGG	gttt	tgagacc	GGTACAGTAAGTGAGAATCCTCTCT	GGTCTTGACAAACGTGTGCTTGTAC
PA14_58940	5253685..5253704	yes	TATGAGGACGAATCTCCCGCTTATA	TAGTTGGTGGGTTTCCCTACCGTGT	GGTCTCG	tata	ACCAGGTGGGCCTGAATCAT	gttt	tgagacc	GGTACAGTAAGTGAGAATCCTCTCT	GGTCTTGACAAACGTGTGCTTGTAC
PA14_58950	5253834..5253853	no	TATGAGGACGAATCTCCCGCTTATA	TAGTTGGTGGGTTTCCCTACCGTGT	GGTCTCG	tata	AGCGGGCAGGGCTTGAGCTT	gttt	tgagacc	GGTACAGTAAGTGAGAATCCTCTCT	GGTCTTGACAAACGTGTGCTTGTAC
PA14_58960	5254533..5254552	yes	TATGAGGACGAATCTCCCGCTTATA	TAGTTGGTGGGTTTCCCTACCGTGT	GGTCTCG	tata	GGCCATCAGCTTCTCGACCT	gttt	tgagacc	GGTACAGTAAGTGAGAATCCTCTCT	GGTCTTGACAAACGTGTGCTTGTAC
PA14_58970	5255231..5255250	yes	TATGAGGACGAATCTCCCGCTTATA	TAGTTGGTGGGTTTCCCTACCGTGT	GGTCTCG	tata	CACCAGGGCCTCGTAGGCGA	gttt	tgagacc	GGTACAGTAAGTGAGAATCCTCTCT	GGTCTTGACAAACGTGTGCTTGTAC
PA14_58980	5255932..5255951	yes	TATGAGGACGAATCTCCCGCTTATA	TAGTTGGTGGGTTTCCCTACCGTGT	GGTCTCG	tata	ACCCTTCGATGGTGGCAAAG	gttt	tgagacc	GGTACAGTAAGTGAGAATCCTCTCT	GGTCTTGACAAACGTGTGCTTGTAC
PA14_58990	5256142..5256161	yes	TATGAGGACGAATCTCCCGCTTATA	TAGTTGGTGGGTTTCCCTACCGTGT	GGTCTCG	tata	TCCGCCTCGACGGAGTGCGG	gttt	tgagacc	GGTACAGTAAGTGAGAATCCTCTCT	GGTCTTGACAAACGTGTGCTTGTAC
PA14_59000	5257652..5257671	yes	TATGAGGACGAATCTCCCGCTTATA	TAGTTGGTGGGTTTCCCTACCGTGT	GGTCTCG	tata	GGCGTGGATACTCGGAAAGC	gttt	tgagacc	GGTACAGTAAGTGAGAATCCTCTCT	GGTCTTGACAAACGTGTGCTTGTAC
PA14_59010	5258173..5258192	yes	TATGAGGACGAATCTCCCGCTTATA	TAGTTGGTGGGTTTCCCTACCGTGT	GGTCTCG	tata	GACGATGCACTGATAGGTCT	gttt	tgagacc	GGTACAGTAAGTGAGAATCCTCTCT	GGTCTTGACAAACGTGTGCTTGTAC
PA14_59010,PA14_59020	5258416..5258435	yes	TATGAGGACGAATCTCCCGCTTATA	TAGTTGGTGGGTTTCCCTACCGTGT	GGTCTCG	tata	GGCCGGTAGGCTGTGACGTC	gttt	tgagacc	GGTACAGTAAGTGAGAATCCTCTCT	GGTCTTGACAAACGTGTGCTTGTAC
PA14_59030	5258911..5258930	yes	TATGAGGACGAATCTCCCGCTTATA	TAGTTGGTGGGTTTCCCTACCGTGT	GGTCTCG	tata	CGCTTTCCCGGGCGCCGCGA	gttt	tgagacc	GGTACAGTAAGTGAGAATCCTCTCT	GGTCTTGACAAACGTGTGCTTGTAC
PA14_59050	5259136..5259155	yes	TATGAGGACGAATCTCCCGCTTATA	TAGTTGGTGGGTTTCCCTACCGTGT	GGTCTCG	tata	TGGACGATGGCGTGTTTGAT	gttt	tgagacc	GGTACAGTAAGTGAGAATCCTCTCT	GGTCTTGACAAACGTGTGCTTGTAC
PA14_59060	5260150..5260169	yes	TATGAGGACGAATCTCCCGCTTATA	TAGTTGGTGGGTTTCCCTACCGTGT	GGTCTCG	tata	ATCTTCGGTTTCTCGGGCCA	gttt	tgagacc	GGTACAGTAAGTGAGAATCCTCTCT	GGTCTTGACAAACGTGTGCTTGTAC
PA14_59070	5260407..5260426	no	TATGAGGACGAATCTCCCGCTTATA	TAGTTGGTGGGTTTCCCTACCGTGT	GGTCTCG	tata	CAGATCTTGCGGGTTGATCT	gttt	tgagacc	GGTACAGTAAGTGAGAATCCTCTCT	GGTCTTGACAAACGTGTGCTTGTAC
PA14_59090	5262193..5262212	yes	TATGAGGACGAATCTCCCGCTTATA	TAGTTGGTGGGTTTCCCTACCGTGT	GGTCTCG	tata	GGTGGTTGAGCACCTGCGTC	gttt	tgagacc	GGTACAGTAAGTGAGAATCCTCTCT	GGTCTTGACAAACGTGTGCTTGTAC
PA14_59100	5262946..5262965	yes	TATGAGGACGAATCTCCCGCTTATA	TAGTTGGTGGGTTTCCCTACCGTGT	GGTCTCG	tata	GAGTCCAGCAGTGTCGAAAT	gttt	tgagacc	GGTACAGTAAGTGAGAATCCTCTCT	GGTCTTGACAAACGTGTGCTTGTAC
PA14_59110	5264293..5264312	yes	TATGAGGACGAATCTCCCGCTTATA	TAGTTGGTGGGTTTCCCTACCGTGT	GGTCTCG	tata	AGGACCTGGGAGAGTGATGC	gttt	tgagacc	GGTACAGTAAGTGAGAATCCTCTCT	GGTCTTGACAAACGTGTGCTTGTAC
PA14_59120	5264532..5264551	yes	TATGAGGACGAATCTCCCGCTTATA	TAGTTGGTGGGTTTCCCTACCGTGT	GGTCTCG	tata	GAGAACGACCAAAAAGAAAG	gttt	tgagacc	GGTACAGTAAGTGAGAATCCTCTCT	GGTCTTGACAAACGTGTGCTTGTAC
PA14_59130	5265035..5265054	yes	TATGAGGACGAATCTCCCGCTTATA	TAGTTGGTGGGTTTCCCTACCGTGT	GGTCTCG	tata	AGAGCCGATCTGAAGCCGAT	gttt	tgagacc	GGTACAGTAAGTGAGAATCCTCTCT	GGTCTTGACAAACGTGTGCTTGTAC
PA14_59140	5265809..5265828	yes	TATGAGGACGAATCTCCCGCTTATA	TAGTTGGTGGGTTTCCCTACCGTGT	GGTCTCG	tata	AGGCAGTTTGTTGCAGTGGG	gttt	tgagacc	GGTACAGTAAGTGAGAATCCTCTCT	GGTCTTGACAAACGTGTGCTTGTAC
PA14_59150	5266313..5266332	yes	TATGAGGACGAATCTCCCGCTTATA	TAGTTGGTGGGTTTCCCTACCGTGT	GGTCTCG	tata	GTTGCCTTCCCAGAAGACGG	gttt	tgagacc	GGTACAGTAAGTGAGAATCCTCTCT	GGTCTTGACAAACGTGTGCTTGTAC
PA14_59160	5267253..5267272	yes	TATGAGGACGAATCTCCCGCTTATA	TAGTTGGTGGGTTTCCCTACCGTGT	GGTCTCG	tata	ACTGGTCGAGATTTCCGATT	gttt	tgagacc	GGTACAGTAAGTGAGAATCCTCTCT	GGTCTTGACAAACGTGTGCTTGTAC
PA14_59170	5267821..5267840	yes	TATGAGGACGAATCTCCCGCTTATA	TAGTTGGTGGGTTTCCCTACCGTGT	GGTCTCG	tata	GCGTTGGCATGCATGTGCAA	gttt	tgagacc	GGTACAGTAAGTGAGAATCCTCTCT	GGTCTTGACAAACGTGTGCTTGTAC
PA14_59180	5268199..5268218	yes	TATGAGGACGAATCTCCCGCTTATA	TAGTTGGTGGGTTTCCCTACCGTGT	GGTCTCG	tata	CAGCTTTTTCAGCTTGCCCG	gttt	tgagacc	GGTACAGTAAGTGAGAATCCTCTCT	GGTCTTGACAAACGTGTGCTTGTAC
PA14_59190	5270198..5270217	yes	TATGAGGACGAATCTCCCGCTTATA	TAGTTGGTGGGTTTCCCTACCGTGT	GGTCTCG	tata	AAAAGCTCGCTCTGTGATTT	gttt	tgagacc	GGTACAGTAAGTGAGAATCCTCTCT	GGTCTTGACAAACGTGTGCTTGTAC
PA14_59200	5270786..5270805	yes	TATGAGGACGAATCTCCCGCTTATA	TAGTTGGTGGGTTTCCCTACCGTGT	GGTCTCG	tata	CTAGGGGGGGCGTTGTCGAG	gttt	tgagacc	GGTACAGTAAGTGAGAATCCTCTCT	GGTCTTGACAAACGTGTGCTTGTAC
PA14_59210	5272671..5272690	yes	TATGAGGACGAATCTCCCGCTTATA	TAGTTGGTGGGTTTCCCTACCGTGT	GGTCTCG	tata	TACGATTAACCAGGCGTGGA	gttt	tgagacc	GGTACAGTAAGTGAGAATCCTCTCT	GGTCTTGACAAACGTGTGCTTGTAC
PA14_59220	5275331..5275350	yes	TATGAGGACGAATCTCCCGCTTATA	TAGTTGGTGGGTTTCCCTACCGTGT	GGTCTCG	tata	ACCAGGTACTTCGTTGTCAT	gttt	tgagacc	GGTACAGTAAGTGAGAATCCTCTCT	GGTCTTGACAAACGTGTGCTTGTAC
PA14_59230	5277076..5277095	yes	TATGAGGACGAATCTCCCGCTTATA	TAGTTGGTGGGTTTCCCTACCGTGT	GGTCTCG	tata	TGATGCCAGGCTTGGAAATA	gttt	tgagacc	GGTACAGTAAGTGAGAATCCTCTCT	GGTCTTGACAAACGTGTGCTTGTAC
PA14_59240	5277501..5277520	yes	TATGAGGACGAATCTCCCGCTTATA	TAGTTGGTGGGTTTCCCTACCGTGT	GGTCTCG	tata	CCTGGCCGGCTCAGCCTTGT	gttt	tgagacc	GGTACAGTAAGTGAGAATCCTCTCT	GGTCTTGACAAACGTGTGCTTGTAC
PA14_59250	5278720..5278739	yes	TATGAGGACGAATCTCCCGCTTATA	TAGTTGGTGGGTTTCCCTACCGTGT	GGTCTCG	tata	ACCACCGTATCGCGCCGATC	gttt	tgagacc	GGTACAGTAAGTGAGAATCCTCTCT	GGTCTTGACAAACGTGTGCTTGTAC
PA14_59270	5280292..5280311	yes	TATGAGGACGAATCTCCCGCTTATA	TAGTTGGTGGGTTTCCCTACCGTGT	GGTCTCG	tata	GGTCCACGGCTGCCGAGGTC	gttt	tgagacc	GGTACAGTAAGTGAGAATCCTCTCT	GGTCTTGACAAACGTGTGCTTGTAC
PA14_59280	5281610..5281629	yes	TATGAGGACGAATCTCCCGCTTATA	TAGTTGGTGGGTTTCCCTACCGTGT	GGTCTCG	tata	ACGGCCACGGCCATGCCGAT	gttt	tgagacc	GGTACAGTAAGTGAGAATCCTCTCT	GGTCTTGACAAACGTGTGCTTGTAC
PA14_59290	5282148..5282167	yes	TATGAGGACGAATCTCCCGCTTATA	TAGTTGGTGGGTTTCCCTACCGTGT	GGTCTCG	tata	GCGCAAGCGCGGCAATCTGA	gttt	tgagacc	GGTACAGTAAGTGAGAATCCTCTCT	GGTCTTGACAAACGTGTGCTTGTAC
PA14_59310	5283751..5283770	yes	TATGAGGACGAATCTCCCGCTTATA	TAGTTGGTGGGTTTCCCTACCGTGT	GGTCTCG	tata	GCCGAACTGCTTGCTGTAGA	gttt	tgagacc	GGTACAGTAAGTGAGAATCCTCTCT	GGTCTTGACAAACGTGTGCTTGTAC
PA14_59320	5284843..5284862	yes	TATGAGGACGAATCTCCCGCTTATA	TAGTTGGTGGGTTTCCCTACCGTGT	GGTCTCG	tata	GAAACCGCCCTGCGTCGGAC	gttt	tgagacc	GGTACAGTAAGTGAGAATCCTCTCT	GGTCTTGACAAACGTGTGCTTGTAC
PA14_59340	5285359..5285378	yes	TATGAGGACGAATCTCCCGCTTATA	TAGTTGGTGGGTTTCCCTACCGTGT	GGTCTCG	tata	CGAACTGAGCCTGGATGATC	gttt	tgagacc	GGTACAGTAAGTGAGAATCCTCTCT	GGTCTTGACAAACGTGTGCTTGTAC
PA14_59350	5286343..5286362	yes	TATGAGGACGAATCTCCCGCTTATA	TAGTTGGTGGGTTTCCCTACCGTGT	GGTCTCG	tata	CGCGATGGCGATCACGACGA	gttt	tgagacc	GGTACAGTAAGTGAGAATCCTCTCT	GGTCTTGACAAACGTGTGCTTGTAC
PA14_59360	5287654..5287673	yes	TATGAGGACGAATCTCCCGCTTATA	TAGTTGGTGGGTTTCCCTACCGTGT	GGTCTCG	tata	ACCAGGACGATCCACATCAG	gttt	tgagacc	GGTACAGTAAGTGAGAATCCTCTCT	GGTCTTGACAAACGTGTGCTTGTAC
PA14_59365	5288167..5288186	yes	TATGAGGACGAATCTCCCGCTTATA	TAGTTGGTGGGTTTCCCTACCGTGT	GGTCTCG	tata	ATGACCGTCAGTAGCCAGCG	gttt	tgagacc	GGTACAGTAAGTGAGAATCCTCTCT	GGTCTTGACAAACGTGTGCTTGTAC
PA14_59370	5288936..5288955	yes	TATGAGGACGAATCTCCCGCTTATA	TAGTTGGTGGGTTTCCCTACCGTGT	GGTCTCG	tata	GGGAATCCACTTCCCCGCCA	gttt	tgagacc	GGTACAGTAAGTGAGAATCCTCTCT	GGTCTTGACAAACGTGTGCTTGTAC
PA14_59380	5289007..5289026	yes	TATGAGGACGAATCTCCCGCTTATA	TAGTTGGTGGGTTTCCCTACCGTGT	GGTCTCG	tata	TTCGAAGCTGGTGGATTGCT	gttt	tgagacc	GGTACAGTAAGTGAGAATCCTCTCT	GGTCTTGACAAACGTGTGCTTGTAC
PA14_59390	5289825..5289844	yes	TATGAGGACGAATCTCCCGCTTATA	TAGTTGGTGGGTTTCCCTACCGTGT	GGTCTCG	tata	GATCATGCCGAACTCGGTCT	gttt	tgagacc	GGTACAGTAAGTGAGAATCCTCTCT	GGTCTTGACAAACGTGTGCTTGTAC
PA14_59400	5290250..5290269	yes	TATGAGGACGAATCTCCCGCTTATA	TAGTTGGTGGGTTTCCCTACCGTGT	GGTCTCG	tata	TCCAGTTTCGTAAGCGAAAG	gttt	tgagacc	GGTACAGTAAGTGAGAATCCTCTCT	GGTCTTGACAAACGTGTGCTTGTAC
PA14_59410	5291036..5291055	yes	TATGAGGACGAATCTCCCGCTTATA	TAGTTGGTGGGTTTCCCTACCGTGT	GGTCTCG	tata	CAATGCCCAGGTATCTGCCC	gttt	tgagacc	GGTACAGTAAGTGAGAATCCTCTCT	GGTCTTGACAAACGTGTGCTTGTAC
PA14_59430	5291119..5291138	yes	TATGAGGACGAATCTCCCGCTTATA	TAGTTGGTGGGTTTCCCTACCGTGT	GGTCTCG	tata	ATGGTGATTCTCCTTTCGGT	gttt	tgagacc	GGTACAGTAAGTGAGAATCCTCTCT	GGTCTTGACAAACGTGTGCTTGTAC
PA14_59440	5291839..5291858	yes	TATGAGGACGAATCTCCCGCTTATA	TAGTTGGTGGGTTTCCCTACCGTGT	GGTCTCG	tata	TCTCATAGCCGCGAATAAAC	gttt	tgagacc	GGTACAGTAAGTGAGAATCCTCTCT	GGTCTTGACAAACGTGTGCTTGTAC
PA14_59470	5292772..5292791	yes	TATGAGGACGAATCTCCCGCTTATA	TAGTTGGTGGGTTTCCCTACCGTGT	GGTCTCG	tata	GCTGGAGTGGTTGTTGAGAG	gttt	tgagacc	GGTACAGTAAGTGAGAATCCTCTCT	GGTCTTGACAAACGTGTGCTTGTAC
PA14_59480	5293188..5293207	yes	TATGAGGACGAATCTCCCGCTTATA	TAGTTGGTGGGTTTCCCTACCGTGT	GGTCTCG	tata	GTTCGAATGGCCAACTGTCC	gttt	tgagacc	GGTACAGTAAGTGAGAATCCTCTCT	GGTCTTGACAAACGTGTGCTTGTAC
PA14_59490	5293827..5293846	yes	TATGAGGACGAATCTCCCGCTTATA	TAGTTGGTGGGTTTCCCTACCGTGT	GGTCTCG	tata	CAACTCCTCGCTGAAGCCTG	gttt	tgagacc	GGTACAGTAAGTGAGAATCCTCTCT	GGTCTTGACAAACGTGTGCTTGTAC
PA14_59500	5294188..5294207	yes	TATGAGGACGAATCTCCCGCTTATA	TAGTTGGTGGGTTTCCCTACCGTGT	GGTCTCG	tata	GGGCCAGCAGCTCACGCAGC	gttt	tgagacc	GGTACAGTAAGTGAGAATCCTCTCT	GGTCTTGACAAACGTGTGCTTGTAC
PA14_59510	5294589..5294608	yes	TATGAGGACGAATCTCCCGCTTATA	TAGTTGGTGGGTTTCCCTACCGTGT	GGTCTCG	tata	TGGGTGAGGTTGGTGAACAA	gttt	tgagacc	GGTACAGTAAGTGAGAATCCTCTCT	GGTCTTGACAAACGTGTGCTTGTAC
PA14_59520	5294932..5294951	yes	TATGAGGACGAATCTCCCGCTTATA	TAGTTGGTGGGTTTCCCTACCGTGT	GGTCTCG	tata	TGGTAGAGCGGGGTGGGACT	gttt	tgagacc	GGTACAGTAAGTGAGAATCCTCTCT	GGTCTTGACAAACGTGTGCTTGTAC
PA14_59530	5295568..5295587	yes	TATGAGGACGAATCTCCCGCTTATA	TAGTTGGTGGGTTTCCCTACCGTGT	GGTCTCG	tata	CGCCAAGCGCGGGAACATGA	gttt	tgagacc	GGTACAGTAAGTGAGAATCCTCTCT	GGTCTTGACAAACGTGTGCTTGTAC
PA14_59540	5297134..5297153	yes	TATGAGGACGAATCTCCCGCTTATA	TAGTTGGTGGGTTTCCCTACCGTGT	GGTCTCG	tata	AGGCGGCGAGGGCGGCCGGT	gttt	tgagacc	GGTACAGTAAGTGAGAATCCTCTCT	GGTCTTGACAAACGTGTGCTTGTAC
PA14_59550	5299727..5299746	yes	TATGAGGACGAATCTCCCGCTTATA	TAGTTGGTGGGTTTCCCTACCGTGT	GGTCTCG	tata	CGCCGAGATGTTTCGTGAGG	gttt	tgagacc	GGTACAGTAAGTGAGAATCCTCTCT	GGTCTTGACAAACGTGTGCTTGTAC
PA14_59560	5301181..5301200	yes	TATGAGGACGAATCTCCCGCTTATA	TAGTTGGTGGGTTTCCCTACCGTGT	GGTCTCG	tata	GTTTCGGGTAAGAGCTTCGT	gttt	tgagacc	GGTACAGTAAGTGAGAATCCTCTCT	GGTCTTGACAAACGTGTGCTTGTAC
PA14_59570	5301498..5301517	yes	TATGAGGACGAATCTCCCGCTTATA	TAGTTGGTGGGTTTCCCTACCGTGT	GGTCTCG	tata	CTAGCCAGATCGCATCGATG	gttt	tgagacc	GGTACAGTAAGTGAGAATCCTCTCT	GGTCTTGACAAACGTGTGCTTGTAC
PA14_59580	5301899..5301918	yes	TATGAGGACGAATCTCCCGCTTATA	TAGTTGGTGGGTTTCCCTACCGTGT	GGTCTCG	tata	CATCTGGTCAAGGTTGGGCG	gttt	tgagacc	GGTACAGTAAGTGAGAATCCTCTCT	GGTCTTGACAAACGTGTGCTTGTAC
PA14_59590	5303499..5303518	yes	TATGAGGACGAATCTCCCGCTTATA	TAGTTGGTGGGTTTCCCTACCGTGT	GGTCTCG	tata	GTTCAAGCGCTAAAATCTCC	gttt	tgagacc	GGTACAGTAAGTGAGAATCCTCTCT	GGTCTTGACAAACGTGTGCTTGTAC
PA14_59600	5304122..5304141	yes	TATGAGGACGAATCTCCCGCTTATA	TAGTTGGTGGGTTTCCCTACCGTGT	GGTCTCG	tata	CCCGCGAATTCAACATCAGT	gttt	tgagacc	GGTACAGTAAGTGAGAATCCTCTCT	GGTCTTGACAAACGTGTGCTTGTAC
PA14_59610	5304894..5304913	yes	TATGAGGACGAATCTCCCGCTTATA	TAGTTGGTGGGTTTCCCTACCGTGT	GGTCTCG	tata	TGCTGGTATTTTCGCAGCTT	gttt	tgagacc	GGTACAGTAAGTGAGAATCCTCTCT	GGTCTTGACAAACGTGTGCTTGTAC
PA14_59620	5305605..5305624	yes	TATGAGGACGAATCTCCCGCTTATA	TAGTTGGTGGGTTTCCCTACCGTGT	GGTCTCG	tata	AAATAGACTGCCCCGGATTT	gttt	tgagacc	GGTACAGTAAGTGAGAATCCTCTCT	GGTCTTGACAAACGTGTGCTTGTAC
PA14_59630	5306684..5306703	yes	TATGAGGACGAATCTCCCGCTTATA	TAGTTGGTGGGTTTCCCTACCGTGT	GGTCTCG	tata	TGCATCCTTTCTGATAGCTT	gttt	tgagacc	GGTACAGTAAGTGAGAATCCTCTCT	GGTCTTGACAAACGTGTGCTTGTAC
PA14_59640	5307332..5307351	yes	TATGAGGACGAATCTCCCGCTTATA	TAGTTGGTGGGTTTCCCTACCGTGT	GGTCTCG	tata	GAATCATTGATGCAGGGGAT	gttt	tgagacc	GGTACAGTAAGTGAGAATCCTCTCT	GGTCTTGACAAACGTGTGCTTGTAC
PA14_59650	5308034..5308053	yes	TATGAGGACGAATCTCCCGCTTATA	TAGTTGGTGGGTTTCCCTACCGTGT	GGTCTCG	tata	CAGGCCGGACAGGAGCGATA	gttt	tgagacc	GGTACAGTAAGTGAGAATCCTCTCT	GGTCTTGACAAACGTGTGCTTGTAC
PA14_59660	5308787..5308806	yes	TATGAGGACGAATCTCCCGCTTATA	TAGTTGGTGGGTTTCCCTACCGTGT	GGTCTCG	tata	CCAGCAGGGTGGCCAACTGG	gttt	tgagacc	GGTACAGTAAGTGAGAATCCTCTCT	GGTCTTGACAAACGTGTGCTTGTAC
PA14_59670	5309353..5309372	yes	TATGAGGACGAATCTCCCGCTTATA	TAGTTGGTGGGTTTCCCTACCGTGT	GGTCTCG	tata	TGCAAAATGCCAGCGTGGCA	gttt	tgagacc	GGTACAGTAAGTGAGAATCCTCTCT	GGTCTTGACAAACGTGTGCTTGTAC
PA14_59680	5309870..5309889	yes	TATGAGGACGAATCTCCCGCTTATA	TAGTTGGTGGGTTTCCCTACCGTGT	GGTCTCG	tata	GCTCGGCTGCTTGATGACTA	gttt	tgagacc	GGTACAGTAAGTGAGAATCCTCTCT	GGTCTTGACAAACGTGTGCTTGTAC
PA14_59690	5310120..5310139	yes	TATGAGGACGAATCTCCCGCTTATA	TAGTTGGTGGGTTTCCCTACCGTGT	GGTCTCG	tata	AGAGCGCTTCCAACGGGTAC	gttt	tgagacc	GGTACAGTAAGTGAGAATCCTCTCT	GGTCTTGACAAACGTGTGCTTGTAC
PA14_59700	5312387..5312406	yes	TATGAGGACGAATCTCCCGCTTATA	TAGTTGGTGGGTTTCCCTACCGTGT	GGTCTCG	tata	TGGTGCCGAGAAGGGTCTTC	gttt	tgagacc	GGTACAGTAAGTGAGAATCCTCTCT	GGTCTTGACAAACGTGTGCTTGTAC
PA14_59710	5313536..5313555	yes	TATGAGGACGAATCTCCCGCTTATA	TAGTTGGTGGGTTTCCCTACCGTGT	GGTCTCG	tata	ATAGTCAGGGCAGATCTTTG	gttt	tgagacc	GGTACAGTAAGTGAGAATCCTCTCT	GGTCTTGACAAACGTGTGCTTGTAC
PA14_59720	5314179..5314198	yes	TATGAGGACGAATCTCCCGCTTATA	TAGTTGGTGGGTTTCCCTACCGTGT	GGTCTCG	tata	GCCGCACGGAGCGGAGGCAG	gttt	tgagacc	GGTACAGTAAGTGAGAATCCTCTCT	GGTCTTGACAAACGTGTGCTTGTAC
PA14_59720,PA14_59735	5314905..5314924	yes	TATGAGGACGAATCTCCCGCTTATA	TAGTTGGTGGGTTTCCCTACCGTGT	GGTCTCG	tata	CGGTGCGCCGTGCCTCAACG	gttt	tgagacc	GGTACAGTAAGTGAGAATCCTCTCT	GGTCTTGACAAACGTGTGCTTGTAC
PA14_59750	5317517..5317536	yes	TATGAGGACGAATCTCCCGCTTATA	TAGTTGGTGGGTTTCCCTACCGTGT	GGTCTCG	tata	GAGCAGAGGCAGGACGCGCA	gttt	tgagacc	GGTACAGTAAGTGAGAATCCTCTCT	GGTCTTGACAAACGTGTGCTTGTAC
PA14_59750,PA14_59760	5318847..5318866	yes	TATGAGGACGAATCTCCCGCTTATA	TAGTTGGTGGGTTTCCCTACCGTGT	GGTCTCG	tata	CCCTTGCAGCAGGATCTTAC	gttt	tgagacc	GGTACAGTAAGTGAGAATCCTCTCT	GGTCTTGACAAACGTGTGCTTGTAC
PA14_59770	5320267..5320286	yes	TATGAGGACGAATCTCCCGCTTATA	TAGTTGGTGGGTTTCCCTACCGTGT	GGTCTCG	tata	CTAATTCCAACTATTGACCC	gttt	tgagacc	GGTACAGTAAGTGAGAATCCTCTCT	GGTCTTGACAAACGTGTGCTTGTAC
PA14_59780	5323511..5323530	yes	TATGAGGACGAATCTCCCGCTTATA	TAGTTGGTGGGTTTCCCTACCGTGT	GGTCTCG	tata	AAGTTTGTTGTCGTGCTCCA	gttt	tgagacc	GGTACAGTAAGTGAGAATCCTCTCT	GGTCTTGACAAACGTGTGCTTGTAC
PA14_59790	5324794..5324813	yes	TATGAGGACGAATCTCCCGCTTATA	TAGTTGGTGGGTTTCCCTACCGTGT	GGTCTCG	tata	TTCGACCACCAGCACCCGAT	gttt	tgagacc	GGTACAGTAAGTGAGAATCCTCTCT	GGTCTTGACAAACGTGTGCTTGTAC
PA14_59800	5327575..5327594	yes	TATGAGGACGAATCTCCCGCTTATA	TAGTTGGTGGGTTTCCCTACCGTGT	GGTCTCG	tata	GTGGAGAAACCGCTATCAAA	gttt	tgagacc	GGTACAGTAAGTGAGAATCCTCTCT	GGTCTTGACAAACGTGTGCTTGTAC
PA14_59820	5328498..5328517	yes	TATGAGGACGAATCTCCCGCTTATA	TAGTTGGTGGGTTTCCCTACCGTGT	GGTCTCG	tata	TGATGCTGATGGGGATTGCC	gttt	tgagacc	GGTACAGTAAGTGAGAATCCTCTCT	GGTCTTGACAAACGTGTGCTTGTAC
PA14_59830	5328641..5328660	yes	TATGAGGACGAATCTCCCGCTTATA	TAGTTGGTGGGTTTCCCTACCGTGT	GGTCTCG	tata	GGTGCCTTCGACTGGATGAT	gttt	tgagacc	GGTACAGTAAGTGAGAATCCTCTCT	GGTCTTGACAAACGTGTGCTTGTAC
PA14_59840	5330240..5330259	yes	TATGAGGACGAATCTCCCGCTTATA	TAGTTGGTGGGTTTCCCTACCGTGT	GGTCTCG	tata	GAAGGCGTCCGTCGAAATCA	gttt	tgagacc	GGTACAGTAAGTGAGAATCCTCTCT	GGTCTTGACAAACGTGTGCTTGTAC
PA14_59845	5331634..5331653	yes	TATGAGGACGAATCTCCCGCTTATA	TAGTTGGTGGGTTTCCCTACCGTGT	GGTCTCG	tata	ACTGCCCAACATAGCAGCCA	gttt	tgagacc	GGTACAGTAAGTGAGAATCCTCTCT	GGTCTTGACAAACGTGTGCTTGTAC
PA14_59850	5331881..5331900	yes	TATGAGGACGAATCTCCCGCTTATA	TAGTTGGTGGGTTTCCCTACCGTGT	GGTCTCG	tata	TTCTCGACATGGTATTCGAA	gttt	tgagacc	GGTACAGTAAGTGAGAATCCTCTCT	GGTCTTGACAAACGTGTGCTTGTAC
PA14_59860	5332263..5332282	yes	TATGAGGACGAATCTCCCGCTTATA	TAGTTGGTGGGTTTCCCTACCGTGT	GGTCTCG	tata	GGATGGATGTGGAGTGTTCA	gttt	tgagacc	GGTACAGTAAGTGAGAATCCTCTCT	GGTCTTGACAAACGTGTGCTTGTAC
PA14_59870	5332616..5332635	yes	TATGAGGACGAATCTCCCGCTTATA	TAGTTGGTGGGTTTCCCTACCGTGT	GGTCTCG	tata	GGCCTGGAACGCTGATGTCT	gttt	tgagacc	GGTACAGTAAGTGAGAATCCTCTCT	GGTCTTGACAAACGTGTGCTTGTAC
PA14_59880	5332870..5332889	yes	TATGAGGACGAATCTCCCGCTTATA	TAGTTGGTGGGTTTCCCTACCGTGT	GGTCTCG	tata	GAGGGCGGACAGTTTCTGGA	gttt	tgagacc	GGTACAGTAAGTGAGAATCCTCTCT	GGTCTTGACAAACGTGTGCTTGTAC
PA14_59890	5333227..5333246	yes	TATGAGGACGAATCTCCCGCTTATA	TAGTTGGTGGGTTTCCCTACCGTGT	GGTCTCG	tata	TCCTGAAACAGATGTTCTTC	gttt	tgagacc	GGTACAGTAAGTGAGAATCCTCTCT	GGTCTTGACAAACGTGTGCTTGTAC
PA14_04980	438463..438482	yes	TATGAGGACGAATCTCCCGCTTATA	TAGTTGGTGGGTTTCCCTACCGTGT	GGTCTCG	tata	GGGTATCGGTACTGGATGCT	gttt	tgagacc	GGTACAGTAAGTGAGAATCCTCTCT	GGTCTTGACAAACGTGTGCTTGTAC
PA14_05000	439416..439435	yes	TATGAGGACGAATCTCCCGCTTATA	TAGTTGGTGGGTTTCCCTACCGTGT	GGTCTCG	tata	GCGCATCACGAAGCTCTTCA	gttt	tgagacc	GGTACAGTAAGTGAGAATCCTCTCT	GGTCTTGACAAACGTGTGCTTGTAC
PA14_05010	440263..440282	yes	TATGAGGACGAATCTCCCGCTTATA	TAGTTGGTGGGTTTCCCTACCGTGT	GGTCTCG	tata	CGCAACCGGCCCCGAGCAAC	gttt	tgagacc	GGTACAGTAAGTGAGAATCCTCTCT	GGTCTTGACAAACGTGTGCTTGTAC
PA14_05020	441828..441847	yes	TATGAGGACGAATCTCCCGCTTATA	TAGTTGGTGGGTTTCCCTACCGTGT	GGTCTCG	tata	TGCAGATAGAGGTGCTTGAT	gttt	tgagacc	GGTACAGTAAGTGAGAATCCTCTCT	GGTCTTGACAAACGTGTGCTTGTAC
PA14_05030	442202..442221	yes	TATGAGGACGAATCTCCCGCTTATA	TAGTTGGTGGGTTTCCCTACCGTGT	GGTCTCG	tata	AGCGCGACAGGGTGGCGATC	gttt	tgagacc	GGTACAGTAAGTGAGAATCCTCTCT	GGTCTTGACAAACGTGTGCTTGTAC
PA14_05040	443450..443469	yes	TATGAGGACGAATCTCCCGCTTATA	TAGTTGGTGGGTTTCCCTACCGTGT	GGTCTCG	tata	GAGCTGGAACGGGGTGGCTT	gttt	tgagacc	GGTACAGTAAGTGAGAATCCTCTCT	GGTCTTGACAAACGTGTGCTTGTAC
PA14_05050	444140..444159	yes	TATGAGGACGAATCTCCCGCTTATA	TAGTTGGTGGGTTTCCCTACCGTGT	GGTCTCG	tata	GAGTTTGCCGGCATTGTGGC	gttt	tgagacc	GGTACAGTAAGTGAGAATCCTCTCT	GGTCTTGACAAACGTGTGCTTGTAC
PA14_05060	444579..444598	yes	TATGAGGACGAATCTCCCGCTTATA	TAGTTGGTGGGTTTCCCTACCGTGT	GGTCTCG	tata	CGAGGACGAAAGCGGTGAAG	gttt	tgagacc	GGTACAGTAAGTGAGAATCCTCTCT	GGTCTTGACAAACGTGTGCTTGTAC
PA14_05070	445329..445348	yes	TATGAGGACGAATCTCCCGCTTATA	TAGTTGGTGGGTTTCCCTACCGTGT	GGTCTCG	tata	TTCCTGGATGATTTCAAGAT	gttt	tgagacc	GGTACAGTAAGTGAGAATCCTCTCT	GGTCTTGACAAACGTGTGCTTGTAC
PA14_05080	446480..446499	yes	TATGAGGACGAATCTCCCGCTTATA	TAGTTGGTGGGTTTCCCTACCGTGT	GGTCTCG	tata	GAGTCGTCGGGGAAGACTGT	gttt	tgagacc	GGTACAGTAAGTGAGAATCCTCTCT	GGTCTTGACAAACGTGTGCTTGTAC
PA14_05110	448519..448538	yes	TATGAGGACGAATCTCCCGCTTATA	TAGTTGGTGGGTTTCCCTACCGTGT	GGTCTCG	tata	CGACGTAGGCGTCGATTTGA	gttt	tgagacc	GGTACAGTAAGTGAGAATCCTCTCT	GGTCTTGACAAACGTGTGCTTGTAC
PA14_05120	448804..448823	yes	TATGAGGACGAATCTCCCGCTTATA	TAGTTGGTGGGTTTCCCTACCGTGT	GGTCTCG	tata	GAAGGCCAGCAGATGGGCGT	gttt	tgagacc	GGTACAGTAAGTGAGAATCCTCTCT	GGTCTTGACAAACGTGTGCTTGTAC
PA14_05130	449525..449544	yes	TATGAGGACGAATCTCCCGCTTATA	TAGTTGGTGGGTTTCCCTACCGTGT	GGTCTCG	tata	TATAGATAGCAGCGGTGTTG	gttt	tgagacc	GGTACAGTAAGTGAGAATCCTCTCT	GGTCTTGACAAACGTGTGCTTGTAC
PA14_05150	450356..450375	yes	TATGAGGACGAATCTCCCGCTTATA	TAGTTGGTGGGTTTCCCTACCGTGT	GGTCTCG	tata	GCGCCGATGAACGCTATGCG	gttt	tgagacc	GGTACAGTAAGTGAGAATCCTCTCT	GGTCTTGACAAACGTGTGCTTGTAC
PA14_05160	451065..451084	yes	TATGAGGACGAATCTCCCGCTTATA	TAGTTGGTGGGTTTCCCTACCGTGT	GGTCTCG	tata	TGCAATATTCTCTGCTATCG	gttt	tgagacc	GGTACAGTAAGTGAGAATCCTCTCT	GGTCTTGACAAACGTGTGCTTGTAC
PA14_05180	451319..451338	yes	TATGAGGACGAATCTCCCGCTTATA	TAGTTGGTGGGTTTCCCTACCGTGT	GGTCTCG	tata	GGCACTGAAGGCGAGCAGCT	gttt	tgagacc	GGTACAGTAAGTGAGAATCCTCTCT	GGTCTTGACAAACGTGTGCTTGTAC
PA14_05190	452544..452563	yes	TATGAGGACGAATCTCCCGCTTATA	TAGTTGGTGGGTTTCCCTACCGTGT	GGTCTCG	tata	AGCCGCCCTTTTCCACCATC	gttt	tgagacc	GGTACAGTAAGTGAGAATCCTCTCT	GGTCTTGACAAACGTGTGCTTGTAC
PA14_05200	454544..454563	yes	TATGAGGACGAATCTCCCGCTTATA	TAGTTGGTGGGTTTCCCTACCGTGT	GGTCTCG	tata	GGCGAAGCTGTGCTCGTGTC	gttt	tgagacc	GGTACAGTAAGTGAGAATCCTCTCT	GGTCTTGACAAACGTGTGCTTGTAC
PA14_05210	454750..454769	yes	TATGAGGACGAATCTCCCGCTTATA	TAGTTGGTGGGTTTCCCTACCGTGT	GGTCTCG	tata	GTAGCCGATGGCCTTGCTAT	gttt	tgagacc	GGTACAGTAAGTGAGAATCCTCTCT	GGTCTTGACAAACGTGTGCTTGTAC
PA14_05220	455385..455404	yes	TATGAGGACGAATCTCCCGCTTATA	TAGTTGGTGGGTTTCCCTACCGTGT	GGTCTCG	tata	GAGCACGGCGGGGCGTGAGT	gttt	tgagacc	GGTACAGTAAGTGAGAATCCTCTCT	GGTCTTGACAAACGTGTGCTTGTAC
PA14_05230	456753..456772	yes	TATGAGGACGAATCTCCCGCTTATA	TAGTTGGTGGGTTTCCCTACCGTGT	GGTCTCG	tata	CGTCGGGATGCTGGTCGTGC	gttt	tgagacc	GGTACAGTAAGTGAGAATCCTCTCT	GGTCTTGACAAACGTGTGCTTGTAC
PA14_05250	459402..459421	yes	TATGAGGACGAATCTCCCGCTTATA	TAGTTGGTGGGTTTCCCTACCGTGT	GGTCTCG	tata	GCGGGCGCCTCGGATACTGA	gttt	tgagacc	GGTACAGTAAGTGAGAATCCTCTCT	GGTCTTGACAAACGTGTGCTTGTAC
PA14_05260	460404..460423	yes	TATGAGGACGAATCTCCCGCTTATA	TAGTTGGTGGGTTTCCCTACCGTGT	GGTCTCG	tata	AGCGGGCGCTTGGCGTCTGT	gttt	tgagacc	GGTACAGTAAGTGAGAATCCTCTCT	GGTCTTGACAAACGTGTGCTTGTAC
PA14_05270	460938..460957	yes	TATGAGGACGAATCTCCCGCTTATA	TAGTTGGTGGGTTTCCCTACCGTGT	GGTCTCG	tata	GGAGTTCGGCGGGATTGGGT	gttt	tgagacc	GGTACAGTAAGTGAGAATCCTCTCT	GGTCTTGACAAACGTGTGCTTGTAC
PA14_05280	461485..461504	yes	TATGAGGACGAATCTCCCGCTTATA	TAGTTGGTGGGTTTCCCTACCGTGT	GGTCTCG	tata	CAGGCGCAGCGGCTTGTCGC	gttt	tgagacc	GGTACAGTAAGTGAGAATCCTCTCT	GGTCTTGACAAACGTGTGCTTGTAC
PA14_05290	462044..462063	yes	TATGAGGACGAATCTCCCGCTTATA	TAGTTGGTGGGTTTCCCTACCGTGT	GGTCTCG	tata	AATGATGCTTGAGGTAGGTT	gttt	tgagacc	GGTACAGTAAGTGAGAATCCTCTCT	GGTCTTGACAAACGTGTGCTTGTAC
PA14_05300	463049..463068	yes	TATGAGGACGAATCTCCCGCTTATA	TAGTTGGTGGGTTTCCCTACCGTGT	GGTCTCG	tata	CGAAGTCTGCCGATGGGGGG	gttt	tgagacc	GGTACAGTAAGTGAGAATCCTCTCT	GGTCTTGACAAACGTGTGCTTGTAC
PA14_05310	464089..464108	yes	TATGAGGACGAATCTCCCGCTTATA	TAGTTGGTGGGTTTCCCTACCGTGT	GGTCTCG	tata	TGGGGTCCATGACGATCCCG	gttt	tgagacc	GGTACAGTAAGTGAGAATCCTCTCT	GGTCTTGACAAACGTGTGCTTGTAC
PA14_05320	464393..464412	yes	TATGAGGACGAATCTCCCGCTTATA	TAGTTGGTGGGTTTCCCTACCGTGT	GGTCTCG	tata	CACCATCACTTTCAAACCGT	gttt	tgagacc	GGTACAGTAAGTGAGAATCCTCTCT	GGTCTTGACAAACGTGTGCTTGTAC
PA14_05330	464864..464883	yes	TATGAGGACGAATCTCCCGCTTATA	TAGTTGGTGGGTTTCCCTACCGTGT	GGTCTCG	tata	GTCAGCTTGTACATCTCGGT	gttt	tgagacc	GGTACAGTAAGTGAGAATCCTCTCT	GGTCTTGACAAACGTGTGCTTGTAC
PA14_05340	465266..465285	yes	TATGAGGACGAATCTCCCGCTTATA	TAGTTGGTGGGTTTCCCTACCGTGT	GGTCTCG	tata	GTCGACGAGGAGCTGGAAGG	gttt	tgagacc	GGTACAGTAAGTGAGAATCCTCTCT	GGTCTTGACAAACGTGTGCTTGTAC
PA14_05360	465945..465964	yes	TATGAGGACGAATCTCCCGCTTATA	TAGTTGGTGGGTTTCCCTACCGTGT	GGTCTCG	tata	GCAACACGATCGAGACGATG	gttt	tgagacc	GGTACAGTAAGTGAGAATCCTCTCT	GGTCTTGACAAACGTGTGCTTGTAC
PA14_05380	468010..468029	yes	TATGAGGACGAATCTCCCGCTTATA	TAGTTGGTGGGTTTCCCTACCGTGT	GGTCTCG	tata	GCTGCCGACATATCGGCCAG	gttt	tgagacc	GGTACAGTAAGTGAGAATCCTCTCT	GGTCTTGACAAACGTGTGCTTGTAC
PA14_05390	468875..468894	yes	TATGAGGACGAATCTCCCGCTTATA	TAGTTGGTGGGTTTCCCTACCGTGT	GGTCTCG	tata	CCAGAGCGACGTAGTCGTGC	gttt	tgagacc	GGTACAGTAAGTGAGAATCCTCTCT	GGTCTTGACAAACGTGTGCTTGTAC
PA14_05400	476303..476322	yes	TATGAGGACGAATCTCCCGCTTATA	TAGTTGGTGGGTTTCCCTACCGTGT	GGTCTCG	tata	GATCACCGCGACCCGTGGCG	gttt	tgagacc	GGTACAGTAAGTGAGAATCCTCTCT	GGTCTTGACAAACGTGTGCTTGTAC
PA14_05410	477323..477342	yes	TATGAGGACGAATCTCCCGCTTATA	TAGTTGGTGGGTTTCCCTACCGTGT	GGTCTCG	tata	CATCCTGCTCGATCACGGCC	gttt	tgagacc	GGTACAGTAAGTGAGAATCCTCTCT	GGTCTTGACAAACGTGTGCTTGTAC
PA14_05420	477836..477855	yes	TATGAGGACGAATCTCCCGCTTATA	TAGTTGGTGGGTTTCCCTACCGTGT	GGTCTCG	tata	GATCCGCGCGTGTTGCAGGC	gttt	tgagacc	GGTACAGTAAGTGAGAATCCTCTCT	GGTCTTGACAAACGTGTGCTTGTAC
PA14_05430	478710..478729	yes	TATGAGGACGAATCTCCCGCTTATA	TAGTTGGTGGGTTTCCCTACCGTGT	GGTCTCG	tata	CAGCAAGGCGGCGAGGAAGA	gttt	tgagacc	GGTACAGTAAGTGAGAATCCTCTCT	GGTCTTGACAAACGTGTGCTTGTAC
PA14_05440	480705..480724	yes	TATGAGGACGAATCTCCCGCTTATA	TAGTTGGTGGGTTTCCCTACCGTGT	GGTCTCG	tata	TTGCGAAGTGGGTTGCGCAA	gttt	tgagacc	GGTACAGTAAGTGAGAATCCTCTCT	GGTCTTGACAAACGTGTGCTTGTAC
PA14_05450	481464..481483	no	TATGAGGACGAATCTCCCGCTTATA	TAGTTGGTGGGTTTCCCTACCGTGT	GGTCTCG	tata	GGTCGACGAAGAAGCGGGAC	gttt	tgagacc	GGTACAGTAAGTGAGAATCCTCTCT	GGTCTTGACAAACGTGTGCTTGTAC
PA14_05460	482960..482979	yes	TATGAGGACGAATCTCCCGCTTATA	TAGTTGGTGGGTTTCCCTACCGTGT	GGTCTCG	tata	GCTGCATCCAGTCGGCGTTA	gttt	tgagacc	GGTACAGTAAGTGAGAATCCTCTCT	GGTCTTGACAAACGTGTGCTTGTAC
PA14_05480	483186..483205	yes	TATGAGGACGAATCTCCCGCTTATA	TAGTTGGTGGGTTTCCCTACCGTGT	GGTCTCG	tata	CCCCAACATGAGAAACGCCG	gttt	tgagacc	GGTACAGTAAGTGAGAATCCTCTCT	GGTCTTGACAAACGTGTGCTTGTAC
PA14_05500	484851..484870	yes	TATGAGGACGAATCTCCCGCTTATA	TAGTTGGTGGGTTTCCCTACCGTGT	GGTCTCG	tata	GAATACGCCGTAACGGGATG	gttt	tgagacc	GGTACAGTAAGTGAGAATCCTCTCT	GGTCTTGACAAACGTGTGCTTGTAC
PA14_05510	485429..485448	yes	TATGAGGACGAATCTCCCGCTTATA	TAGTTGGTGGGTTTCCCTACCGTGT	GGTCTCG	tata	GCCGAGCGCCAGCGCGGCAA	gttt	tgagacc	GGTACAGTAAGTGAGAATCCTCTCT	GGTCTTGACAAACGTGTGCTTGTAC
PA14_05520	486470..486489	yes	TATGAGGACGAATCTCCCGCTTATA	TAGTTGGTGGGTTTCCCTACCGTGT	GGTCTCG	tata	GCATCAGGTCGGGATTCACG	gttt	tgagacc	GGTACAGTAAGTGAGAATCCTCTCT	GGTCTTGACAAACGTGTGCTTGTAC
PA14_05530	486790..486809	yes	TATGAGGACGAATCTCCCGCTTATA	TAGTTGGTGGGTTTCCCTACCGTGT	GGTCTCG	tata	GGAACCAGTACACGCATGGC	gttt	tgagacc	GGTACAGTAAGTGAGAATCCTCTCT	GGTCTTGACAAACGTGTGCTTGTAC
PA14_05540	487969..487988	yes	TATGAGGACGAATCTCCCGCTTATA	TAGTTGGTGGGTTTCCCTACCGTGT	GGTCTCG	tata	GCGATCACCCACGCGAAAAT	gttt	tgagacc	GGTACAGTAAGTGAGAATCCTCTCT	GGTCTTGACAAACGTGTGCTTGTAC
PA14_05550	491097..491116	yes	TATGAGGACGAATCTCCCGCTTATA	TAGTTGGTGGGTTTCCCTACCGTGT	GGTCTCG	tata	GGCTACCGCCAGGGAAAGGA	gttt	tgagacc	GGTACAGTAAGTGAGAATCCTCTCT	GGTCTTGACAAACGTGTGCTTGTAC
PA14_05560	494530..494549	yes	TATGAGGACGAATCTCCCGCTTATA	TAGTTGGTGGGTTTCCCTACCGTGT	GGTCTCG	tata	GGAGAGTCCGAGGGAAGAAA	gttt	tgagacc	GGTACAGTAAGTGAGAATCCTCTCT	GGTCTTGACAAACGTGTGCTTGTAC
PA14_05580	495851..495870	yes	TATGAGGACGAATCTCCCGCTTATA	TAGTTGGTGGGTTTCCCTACCGTGT	GGTCTCG	tata	GATCAGATGCTTGCGTGAGT	gttt	tgagacc	GGTACAGTAAGTGAGAATCCTCTCT	GGTCTTGACAAACGTGTGCTTGTAC
PA14_05590	496787..496806	yes	TATGAGGACGAATCTCCCGCTTATA	TAGTTGGTGGGTTTCCCTACCGTGT	GGTCTCG	tata	CTGACTCATGATCGGTTCCT	gttt	tgagacc	GGTACAGTAAGTGAGAATCCTCTCT	GGTCTTGACAAACGTGTGCTTGTAC
PA14_05600	497385..497404	yes	TATGAGGACGAATCTCCCGCTTATA	TAGTTGGTGGGTTTCCCTACCGTGT	GGTCTCG	tata	GCGAGGTGCGTGGACATCGT	gttt	tgagacc	GGTACAGTAAGTGAGAATCCTCTCT	GGTCTTGACAAACGTGTGCTTGTAC
PA14_05620	498826..498845	yes	TATGAGGACGAATCTCCCGCTTATA	TAGTTGGTGGGTTTCCCTACCGTGT	GGTCTCG	tata	TTGTAGTCGGTGAAACCGGC	gttt	tgagacc	GGTACAGTAAGTGAGAATCCTCTCT	GGTCTTGACAAACGTGTGCTTGTAC
PA14_05630	499188..499207	yes	TATGAGGACGAATCTCCCGCTTATA	TAGTTGGTGGGTTTCCCTACCGTGT	GGTCTCG	tata	AACAGCGGTGAGCGGGAGAT	gttt	tgagacc	GGTACAGTAAGTGAGAATCCTCTCT	GGTCTTGACAAACGTGTGCTTGTAC
PA14_05640	499731..499750	yes	TATGAGGACGAATCTCCCGCTTATA	TAGTTGGTGGGTTTCCCTACCGTGT	GGTCTCG	tata	CGCGAGGACGCGGCGGGCCG	gttt	tgagacc	GGTACAGTAAGTGAGAATCCTCTCT	GGTCTTGACAAACGTGTGCTTGTAC
PA14_05650	501932..501951	yes	TATGAGGACGAATCTCCCGCTTATA	TAGTTGGTGGGTTTCCCTACCGTGT	GGTCTCG	tata	GCCAGCGGTGCCACAGGTAC	gttt	tgagacc	GGTACAGTAAGTGAGAATCCTCTCT	GGTCTTGACAAACGTGTGCTTGTAC
PA14_05660	503507..503526	yes	TATGAGGACGAATCTCCCGCTTATA	TAGTTGGTGGGTTTCCCTACCGTGT	GGTCTCG	tata	TCTTCTCGACGTTGCGGCGG	gttt	tgagacc	GGTACAGTAAGTGAGAATCCTCTCT	GGTCTTGACAAACGTGTGCTTGTAC
PA14_05690	505373..505392	yes	TATGAGGACGAATCTCCCGCTTATA	TAGTTGGTGGGTTTCCCTACCGTGT	GGTCTCG	tata	CTTCGCGGCCGCGCAGGCGC	gttt	tgagacc	GGTACAGTAAGTGAGAATCCTCTCT	GGTCTTGACAAACGTGTGCTTGTAC
PA14_05700	506623..506642	yes	TATGAGGACGAATCTCCCGCTTATA	TAGTTGGTGGGTTTCCCTACCGTGT	GGTCTCG	tata	CTGGCTGTAGTTGCTGTCTG	gttt	tgagacc	GGTACAGTAAGTGAGAATCCTCTCT	GGTCTTGACAAACGTGTGCTTGTAC
PA14_05740	508079..508098	yes	TATGAGGACGAATCTCCCGCTTATA	TAGTTGGTGGGTTTCCCTACCGTGT	GGTCTCG	tata	GGCGAATTCGATAGACAGGT	gttt	tgagacc	GGTACAGTAAGTGAGAATCCTCTCT	GGTCTTGACAAACGTGTGCTTGTAC
PA14_05750	509440..509459	yes	TATGAGGACGAATCTCCCGCTTATA	TAGTTGGTGGGTTTCCCTACCGTGT	GGTCTCG	tata	CGGACGGGGGAGGTGGTTCA	gttt	tgagacc	GGTACAGTAAGTGAGAATCCTCTCT	GGTCTTGACAAACGTGTGCTTGTAC
PA14_05770	510980..510999	yes	TATGAGGACGAATCTCCCGCTTATA	TAGTTGGTGGGTTTCCCTACCGTGT	GGTCTCG	tata	GGTGGCGCCACGGATCAACA	gttt	tgagacc	GGTACAGTAAGTGAGAATCCTCTCT	GGTCTTGACAAACGTGTGCTTGTAC
PA14_05775	511197..511216	yes	TATGAGGACGAATCTCCCGCTTATA	TAGTTGGTGGGTTTCCCTACCGTGT	GGTCTCG	tata	AAATATCACCAAAATGGTGA	gttt	tgagacc	GGTACAGTAAGTGAGAATCCTCTCT	GGTCTTGACAAACGTGTGCTTGTAC
PA14_05790	511677..511696	yes	TATGAGGACGAATCTCCCGCTTATA	TAGTTGGTGGGTTTCCCTACCGTGT	GGTCTCG	tata	GTCGAGTACGTCGCTGCCGG	gttt	tgagacc	GGTACAGTAAGTGAGAATCCTCTCT	GGTCTTGACAAACGTGTGCTTGTAC
PA14_05810	513184..513203	yes	TATGAGGACGAATCTCCCGCTTATA	TAGTTGGTGGGTTTCCCTACCGTGT	GGTCTCG	tata	GGTGGATTGCAGGACGTTCC	gttt	tgagacc	GGTACAGTAAGTGAGAATCCTCTCT	GGTCTTGACAAACGTGTGCTTGTAC
PA14_05820	515853..515872	yes	TATGAGGACGAATCTCCCGCTTATA	TAGTTGGTGGGTTTCCCTACCGTGT	GGTCTCG	tata	CGGATATGGGAAAGGGCGCC	gttt	tgagacc	GGTACAGTAAGTGAGAATCCTCTCT	GGTCTTGACAAACGTGTGCTTGTAC
PA14_05840	517153..517172	yes	TATGAGGACGAATCTCCCGCTTATA	TAGTTGGTGGGTTTCCCTACCGTGT	GGTCTCG	tata	CCAGTTGAAGCTAGCTTTGG	gttt	tgagacc	GGTACAGTAAGTGAGAATCCTCTCT	GGTCTTGACAAACGTGTGCTTGTAC
PA14_05850	517417..517436	yes	TATGAGGACGAATCTCCCGCTTATA	TAGTTGGTGGGTTTCCCTACCGTGT	GGTCTCG	tata	TGACCAGCGCGGCGGTGGAA	gttt	tgagacc	GGTACAGTAAGTGAGAATCCTCTCT	GGTCTTGACAAACGTGTGCTTGTAC
PA14_05860	518471..518490	yes	TATGAGGACGAATCTCCCGCTTATA	TAGTTGGTGGGTTTCCCTACCGTGT	GGTCTCG	tata	GCTTGACCCACTTGCGGGTG	gttt	tgagacc	GGTACAGTAAGTGAGAATCCTCTCT	GGTCTTGACAAACGTGTGCTTGTAC
PA14_05870	520503..520522	yes	TATGAGGACGAATCTCCCGCTTATA	TAGTTGGTGGGTTTCCCTACCGTGT	GGTCTCG	tata	GTCGGCGGGAAGGACATCGG	gttt	tgagacc	GGTACAGTAAGTGAGAATCCTCTCT	GGTCTTGACAAACGTGTGCTTGTAC
PA14_05880	520921..520940	yes	TATGAGGACGAATCTCCCGCTTATA	TAGTTGGTGGGTTTCCCTACCGTGT	GGTCTCG	tata	AGCGCCAGCGCGAGCCGGCA	gttt	tgagacc	GGTACAGTAAGTGAGAATCCTCTCT	GGTCTTGACAAACGTGTGCTTGTAC
PA14_05890	522253..522272	yes	TATGAGGACGAATCTCCCGCTTATA	TAGTTGGTGGGTTTCCCTACCGTGT	GGTCTCG	tata	CAGCAACATCGCCAAACCAT	gttt	tgagacc	GGTACAGTAAGTGAGAATCCTCTCT	GGTCTTGACAAACGTGTGCTTGTAC
PA14_05910	523159..523178	yes	TATGAGGACGAATCTCCCGCTTATA	TAGTTGGTGGGTTTCCCTACCGTGT	GGTCTCG	tata	GGAGGAGCAATGTCAGCAGC	gttt	tgagacc	GGTACAGTAAGTGAGAATCCTCTCT	GGTCTTGACAAACGTGTGCTTGTAC
PA14_05920	526043..526062	yes	TATGAGGACGAATCTCCCGCTTATA	TAGTTGGTGGGTTTCCCTACCGTGT	GGTCTCG	tata	GTGTGTGTCAGCGAAGAGGG	gttt	tgagacc	GGTACAGTAAGTGAGAATCCTCTCT	GGTCTTGACAAACGTGTGCTTGTAC
PA14_05950	527680..527699	yes	TATGAGGACGAATCTCCCGCTTATA	TAGTTGGTGGGTTTCCCTACCGTGT	GGTCTCG	tata	CAGCGAGGAGAAAGCGGTGG	gttt	tgagacc	GGTACAGTAAGTGAGAATCCTCTCT	GGTCTTGACAAACGTGTGCTTGTAC
PA14_05960	528061..528080	yes	TATGAGGACGAATCTCCCGCTTATA	TAGTTGGTGGGTTTCCCTACCGTGT	GGTCTCG	tata	CTTAACGGTGCCGTTCTGAC	gttt	tgagacc	GGTACAGTAAGTGAGAATCCTCTCT	GGTCTTGACAAACGTGTGCTTGTAC
PA14_05970	528423..528442	yes	TATGAGGACGAATCTCCCGCTTATA	TAGTTGGTGGGTTTCCCTACCGTGT	GGTCTCG	tata	GCCAGACGACGGGATTGCAC	gttt	tgagacc	GGTACAGTAAGTGAGAATCCTCTCT	GGTCTTGACAAACGTGTGCTTGTAC
PA14_05990	530443..530462	yes	TATGAGGACGAATCTCCCGCTTATA	TAGTTGGTGGGTTTCCCTACCGTGT	GGTCTCG	tata	ATGCGGGGGGTGAGCTGGAA	gttt	tgagacc	GGTACAGTAAGTGAGAATCCTCTCT	GGTCTTGACAAACGTGTGCTTGTAC
PA14_06000	531108..531127	no	TATGAGGACGAATCTCCCGCTTATA	TAGTTGGTGGGTTTCCCTACCGTGT	GGTCTCG	tata	GGTCTGCTTGCTGAAGTACT	gttt	tgagacc	GGTACAGTAAGTGAGAATCCTCTCT	GGTCTTGACAAACGTGTGCTTGTAC
PA14_06010	533762..533781	yes	TATGAGGACGAATCTCCCGCTTATA	TAGTTGGTGGGTTTCCCTACCGTGT	GGTCTCG	tata	CGCGGCCAGGGTAGCGTGGG	gttt	tgagacc	GGTACAGTAAGTGAGAATCCTCTCT	GGTCTTGACAAACGTGTGCTTGTAC
PA14_06030	535293..535312	yes	TATGAGGACGAATCTCCCGCTTATA	TAGTTGGTGGGTTTCCCTACCGTGT	GGTCTCG	tata	CAGAAGGCTGCTGGTCAGGC	gttt	tgagacc	GGTACAGTAAGTGAGAATCCTCTCT	GGTCTTGACAAACGTGTGCTTGTAC
PA14_06040	535315..535334	yes	TATGAGGACGAATCTCCCGCTTATA	TAGTTGGTGGGTTTCCCTACCGTGT	GGTCTCG	tata	ACCATGCGGGAACTGTTGAC	gttt	tgagacc	GGTACAGTAAGTGAGAATCCTCTCT	GGTCTTGACAAACGTGTGCTTGTAC
PA14_06060	536074..536093	yes	TATGAGGACGAATCTCCCGCTTATA	TAGTTGGTGGGTTTCCCTACCGTGT	GGTCTCG	tata	TCTTCGACGATCAGGATATG	gttt	tgagacc	GGTACAGTAAGTGAGAATCCTCTCT	GGTCTTGACAAACGTGTGCTTGTAC
PA14_06070	536763..536782	yes	TATGAGGACGAATCTCCCGCTTATA	TAGTTGGTGGGTTTCCCTACCGTGT	GGTCTCG	tata	AGGAAGATCCGAACGCCGAG	gttt	tgagacc	GGTACAGTAAGTGAGAATCCTCTCT	GGTCTTGACAAACGTGTGCTTGTAC
PA14_06080	538291..538310	yes	TATGAGGACGAATCTCCCGCTTATA	TAGTTGGTGGGTTTCCCTACCGTGT	GGTCTCG	tata	CGAGCTTGTAGGCCAGCGTG	gttt	tgagacc	GGTACAGTAAGTGAGAATCCTCTCT	GGTCTTGACAAACGTGTGCTTGTAC
PA14_06090	539699..539718	yes	TATGAGGACGAATCTCCCGCTTATA	TAGTTGGTGGGTTTCCCTACCGTGT	GGTCTCG	tata	AGAGGGTGAACTCGAAGAAC	gttt	tgagacc	GGTACAGTAAGTGAGAATCCTCTCT	GGTCTTGACAAACGTGTGCTTGTAC
PA14_06120	540726..540745	yes	TATGAGGACGAATCTCCCGCTTATA	TAGTTGGTGGGTTTCCCTACCGTGT	GGTCTCG	tata	GGCTGCGTAGAACAGCGTAT	gttt	tgagacc	GGTACAGTAAGTGAGAATCCTCTCT	GGTCTTGACAAACGTGTGCTTGTAC
PA14_06130	541697..541716	yes	TATGAGGACGAATCTCCCGCTTATA	TAGTTGGTGGGTTTCCCTACCGTGT	GGTCTCG	tata	GGCCCAGCAGCGGGTAGGGC	gttt	tgagacc	GGTACAGTAAGTGAGAATCCTCTCT	GGTCTTGACAAACGTGTGCTTGTAC
PA14_06150	541820..541839	yes	TATGAGGACGAATCTCCCGCTTATA	TAGTTGGTGGGTTTCCCTACCGTGT	GGTCTCG	tata	CGCCCCGAGTATTTCCACTG	gttt	tgagacc	GGTACAGTAAGTGAGAATCCTCTCT	GGTCTTGACAAACGTGTGCTTGTAC
PA14_06160	545211..545230	yes	TATGAGGACGAATCTCCCGCTTATA	TAGTTGGTGGGTTTCCCTACCGTGT	GGTCTCG	tata	CCGGGACGGAACGTCGGGCG	gttt	tgagacc	GGTACAGTAAGTGAGAATCCTCTCT	GGTCTTGACAAACGTGTGCTTGTAC
PA14_06170	546282..546301	yes	TATGAGGACGAATCTCCCGCTTATA	TAGTTGGTGGGTTTCCCTACCGTGT	GGTCTCG	tata	TACCGGCGAATGACGATCGT	gttt	tgagacc	GGTACAGTAAGTGAGAATCCTCTCT	GGTCTTGACAAACGTGTGCTTGTAC
PA14_06180	546763..546782	yes	TATGAGGACGAATCTCCCGCTTATA	TAGTTGGTGGGTTTCCCTACCGTGT	GGTCTCG	tata	AGCCGCGGTGGTCCCGGTAC	gttt	tgagacc	GGTACAGTAAGTGAGAATCCTCTCT	GGTCTTGACAAACGTGTGCTTGTAC
PA14_06190	547002..547021	yes	TATGAGGACGAATCTCCCGCTTATA	TAGTTGGTGGGTTTCCCTACCGTGT	GGTCTCG	tata	ACCGATGATCAGCAAAGGTT	gttt	tgagacc	GGTACAGTAAGTGAGAATCCTCTCT	GGTCTTGACAAACGTGTGCTTGTAC
PA14_06200	547898..547917	yes	TATGAGGACGAATCTCCCGCTTATA	TAGTTGGTGGGTTTCCCTACCGTGT	GGTCTCG	tata	ACAGCGGCTGGAACCCTTCG	gttt	tgagacc	GGTACAGTAAGTGAGAATCCTCTCT	GGTCTTGACAAACGTGTGCTTGTAC
PA14_06210	548344..548363	yes	TATGAGGACGAATCTCCCGCTTATA	TAGTTGGTGGGTTTCCCTACCGTGT	GGTCTCG	tata	TCGGCGGCATTGGACTTCTT	gttt	tgagacc	GGTACAGTAAGTGAGAATCCTCTCT	GGTCTTGACAAACGTGTGCTTGTAC
PA14_06230	550642..550661	yes	TATGAGGACGAATCTCCCGCTTATA	TAGTTGGTGGGTTTCCCTACCGTGT	GGTCTCG	tata	GGCGGGCGGCTTCGGGGTGC	gttt	tgagacc	GGTACAGTAAGTGAGAATCCTCTCT	GGTCTTGACAAACGTGTGCTTGTAC
PA14_06240	551914..551933	yes	TATGAGGACGAATCTCCCGCTTATA	TAGTTGGTGGGTTTCCCTACCGTGT	GGTCTCG	tata	AGATCGAGACGGCGCAGCAG	gttt	tgagacc	GGTACAGTAAGTGAGAATCCTCTCT	GGTCTTGACAAACGTGTGCTTGTAC
PA14_06250	552047..552066	yes	TATGAGGACGAATCTCCCGCTTATA	TAGTTGGTGGGTTTCCCTACCGTGT	GGTCTCG	tata	CGTCGGCCGGTACGGCGGGA	gttt	tgagacc	GGTACAGTAAGTGAGAATCCTCTCT	GGTCTTGACAAACGTGTGCTTGTAC
PA14_06260	553488..553507	yes	TATGAGGACGAATCTCCCGCTTATA	TAGTTGGTGGGTTTCCCTACCGTGT	GGTCTCG	tata	GAAGCATTGGAGGTCGTGGA	gttt	tgagacc	GGTACAGTAAGTGAGAATCCTCTCT	GGTCTTGACAAACGTGTGCTTGTAC
PA14_06270	553638..553657	yes	TATGAGGACGAATCTCCCGCTTATA	TAGTTGGTGGGTTTCCCTACCGTGT	GGTCTCG	tata	CGCTGGTAGCGAGAAAAGAC	gttt	tgagacc	GGTACAGTAAGTGAGAATCCTCTCT	GGTCTTGACAAACGTGTGCTTGTAC
PA14_59900	5333675..5333694	yes	TATGAGGACGAATCTCCCGCTTATA	TAGTTGGTGGGTTTCCCTACCGTGT	GGTCTCG	tata	GCACAACGATGACCATGCAC	gttt	tgagacc	GGTACAGTAAGTGAGAATCCTCTCT	GGTCTTGACAAACGTGTGCTTGTAC
PA14_59910	5334268..5334287	yes	TATGAGGACGAATCTCCCGCTTATA	TAGTTGGTGGGTTTCCCTACCGTGT	GGTCTCG	tata	AGAGCGAGCCTGTCGACTTC	gttt	tgagacc	GGTACAGTAAGTGAGAATCCTCTCT	GGTCTTGACAAACGTGTGCTTGTAC
PA14_59910,PA14_59920	5335141..5335160	yes	TATGAGGACGAATCTCCCGCTTATA	TAGTTGGTGGGTTTCCCTACCGTGT	GGTCTCG	tata	CAATTTCAGGAGGGGATTAC	gttt	tgagacc	GGTACAGTAAGTGAGAATCCTCTCT	GGTCTTGACAAACGTGTGCTTGTAC
PA14_59930	5336637..5336656	yes	TATGAGGACGAATCTCCCGCTTATA	TAGTTGGTGGGTTTCCCTACCGTGT	GGTCTCG	tata	CGGCGCAGAGACGAAGAAGG	gttt	tgagacc	GGTACAGTAAGTGAGAATCCTCTCT	GGTCTTGACAAACGTGTGCTTGTAC
PA14_59940	5337073..5337092	yes	TATGAGGACGAATCTCCCGCTTATA	TAGTTGGTGGGTTTCCCTACCGTGT	GGTCTCG	tata	CTGTGTGCGACCGCGCAGAA	gttt	tgagacc	GGTACAGTAAGTGAGAATCCTCTCT	GGTCTTGACAAACGTGTGCTTGTAC
PA14_59950	5340025..5340044	yes	TATGAGGACGAATCTCCCGCTTATA	TAGTTGGTGGGTTTCCCTACCGTGT	GGTCTCG	tata	TCTGGGTCAGGTTGTCGATC	gttt	tgagacc	GGTACAGTAAGTGAGAATCCTCTCT	GGTCTTGACAAACGTGTGCTTGTAC
PA14_59960	5340305..5340324	yes	TATGAGGACGAATCTCCCGCTTATA	TAGTTGGTGGGTTTCCCTACCGTGT	GGTCTCG	tata	GGCGGGACCTTGAAATCGTT	gttt	tgagacc	GGTACAGTAAGTGAGAATCCTCTCT	GGTCTTGACAAACGTGTGCTTGTAC
PA14_59970	5341087..5341106	yes	TATGAGGACGAATCTCCCGCTTATA	TAGTTGGTGGGTTTCCCTACCGTGT	GGTCTCG	tata	CTAAGCCTCAACTCCATTGC	gttt	tgagacc	GGTACAGTAAGTGAGAATCCTCTCT	GGTCTTGACAAACGTGTGCTTGTAC
PA14_59980	5341363..5341382	yes	TATGAGGACGAATCTCCCGCTTATA	TAGTTGGTGGGTTTCCCTACCGTGT	GGTCTCG	tata	CCAGGGGGGGAGTGATGAAG	gttt	tgagacc	GGTACAGTAAGTGAGAATCCTCTCT	GGTCTTGACAAACGTGTGCTTGTAC
PA14_59990	5341795..5341814	yes	TATGAGGACGAATCTCCCGCTTATA	TAGTTGGTGGGTTTCCCTACCGTGT	GGTCTCG	tata	CAGGCGGCGGAGGTTGAGGC	gttt	tgagacc	GGTACAGTAAGTGAGAATCCTCTCT	GGTCTTGACAAACGTGTGCTTGTAC
PA14_60000	5342763..5342782	yes	TATGAGGACGAATCTCCCGCTTATA	TAGTTGGTGGGTTTCCCTACCGTGT	GGTCTCG	tata	CAGCCACATTAGCGCGACCG	gttt	tgagacc	GGTACAGTAAGTGAGAATCCTCTCT	GGTCTTGACAAACGTGTGCTTGTAC
PA14_60010	5344145..5344164	yes	TATGAGGACGAATCTCCCGCTTATA	TAGTTGGTGGGTTTCCCTACCGTGT	GGTCTCG	tata	CTGACCGAGAAGCTTTCGGG	gttt	tgagacc	GGTACAGTAAGTGAGAATCCTCTCT	GGTCTTGACAAACGTGTGCTTGTAC
PA14_60020	5344471..5344490	yes	TATGAGGACGAATCTCCCGCTTATA	TAGTTGGTGGGTTTCCCTACCGTGT	GGTCTCG	tata	CAGGTAGTCATTGGTCATGA	gttt	tgagacc	GGTACAGTAAGTGAGAATCCTCTCT	GGTCTTGACAAACGTGTGCTTGTAC
PA14_60030	5346310..5346329	yes	TATGAGGACGAATCTCCCGCTTATA	TAGTTGGTGGGTTTCCCTACCGTGT	GGTCTCG	tata	CCGGGAGGCAAAGCCTTTGT	gttt	tgagacc	GGTACAGTAAGTGAGAATCCTCTCT	GGTCTTGACAAACGTGTGCTTGTAC
PA14_60040	5346487..5346506	yes	TATGAGGACGAATCTCCCGCTTATA	TAGTTGGTGGGTTTCCCTACCGTGT	GGTCTCG	tata	CCTGCTCCAGCGGATCGGGA	gttt	tgagacc	GGTACAGTAAGTGAGAATCCTCTCT	GGTCTTGACAAACGTGTGCTTGTAC
PA14_60050	5346747..5346766	yes	TATGAGGACGAATCTCCCGCTTATA	TAGTTGGTGGGTTTCCCTACCGTGT	GGTCTCG	tata	ATCATGAGAGATGCGGTACT	gttt	tgagacc	GGTACAGTAAGTGAGAATCCTCTCT	GGTCTTGACAAACGTGTGCTTGTAC
PA14_60060	5347549..5347568	yes	TATGAGGACGAATCTCCCGCTTATA	TAGTTGGTGGGTTTCCCTACCGTGT	GGTCTCG	tata	GCGTGCAACCCATCAGTTTG	gttt	tgagacc	GGTACAGTAAGTGAGAATCCTCTCT	GGTCTTGACAAACGTGTGCTTGTAC
PA14_60070	5348050..5348069	yes	TATGAGGACGAATCTCCCGCTTATA	TAGTTGGTGGGTTTCCCTACCGTGT	GGTCTCG	tata	CGATGACAACATCGCGCAGC	gttt	tgagacc	GGTACAGTAAGTGAGAATCCTCTCT	GGTCTTGACAAACGTGTGCTTGTAC
PA14_60080	5350455..5350474	yes	TATGAGGACGAATCTCCCGCTTATA	TAGTTGGTGGGTTTCCCTACCGTGT	GGTCTCG	tata	CGCGGTCGGCGTCGGTATCT	gttt	tgagacc	GGTACAGTAAGTGAGAATCCTCTCT	GGTCTTGACAAACGTGTGCTTGTAC
PA14_60090	5352802..5352821	yes	TATGAGGACGAATCTCCCGCTTATA	TAGTTGGTGGGTTTCCCTACCGTGT	GGTCTCG	tata	ACCAACGCAACTACTGAGGT	gttt	tgagacc	GGTACAGTAAGTGAGAATCCTCTCT	GGTCTTGACAAACGTGTGCTTGTAC
PA14_60100	5353913..5353932	yes	TATGAGGACGAATCTCCCGCTTATA	TAGTTGGTGGGTTTCCCTACCGTGT	GGTCTCG	tata	GCAGAGGCGGGCAAAGATTT	gttt	tgagacc	GGTACAGTAAGTGAGAATCCTCTCT	GGTCTTGACAAACGTGTGCTTGTAC
PA14_60110	5354697..5354716	yes	TATGAGGACGAATCTCCCGCTTATA	TAGTTGGTGGGTTTCCCTACCGTGT	GGTCTCG	tata	TGCCGCGTCAAAATCCGTGT	gttt	tgagacc	GGTACAGTAAGTGAGAATCCTCTCT	GGTCTTGACAAACGTGTGCTTGTAC
PA14_60120	5355255..5355274	yes	TATGAGGACGAATCTCCCGCTTATA	TAGTTGGTGGGTTTCCCTACCGTGT	GGTCTCG	tata	ACCAGTTTCAGGAGCGAGTG	gttt	tgagacc	GGTACAGTAAGTGAGAATCCTCTCT	GGTCTTGACAAACGTGTGCTTGTAC
PA14_60130	5355852..5355871	yes	TATGAGGACGAATCTCCCGCTTATA	TAGTTGGTGGGTTTCCCTACCGTGT	GGTCTCG	tata	TGGGGTGGGGGACGGCTTCC	gttt	tgagacc	GGTACAGTAAGTGAGAATCCTCTCT	GGTCTTGACAAACGTGTGCTTGTAC
PA14_60140	5357790..5357809	yes	TATGAGGACGAATCTCCCGCTTATA	TAGTTGGTGGGTTTCCCTACCGTGT	GGTCTCG	tata	AGATCTTCGCGCTGGCTTCC	gttt	tgagacc	GGTACAGTAAGTGAGAATCCTCTCT	GGTCTTGACAAACGTGTGCTTGTAC
PA14_51660,NA,PA14_60150	4591118..4591137,5251454..5251473,5359408..5359427	no	TATGAGGACGAATCTCCCGCTTATA	TAGTTGGTGGGTTTCCCTACCGTGT	GGTCTCG	tata	GATTCGAACCTACGACCAAT	gttt	tgagacc	GGTACAGTAAGTGAGAATCCTCTCT	GGTCTTGACAAACGTGTGCTTGTAC
PA14_60160	5359517..5359536	yes	TATGAGGACGAATCTCCCGCTTATA	TAGTTGGTGGGTTTCCCTACCGTGT	GGTCTCG	tata	TCCCAAAGCAGGCGCGCTAC	gttt	tgagacc	GGTACAGTAAGTGAGAATCCTCTCT	GGTCTTGACAAACGTGTGCTTGTAC
PA14_23490,PA14_60180	2044252..2044271,5359617..5359636	no	TATGAGGACGAATCTCCCGCTTATA	TAGTTGGTGGGTTTCCCTACCGTGT	GGTCTCG	tata	CTCTACCGACTGAGCTATCG	gttt	tgagacc	GGTACAGTAAGTGAGAATCCTCTCT	GGTCTTGACAAACGTGTGCTTGTAC
PA14_60190	5362406..5362425	yes	TATGAGGACGAATCTCCCGCTTATA	TAGTTGGTGGGTTTCCCTACCGTGT	GGTCTCG	tata	GTTGCAGCTTGCTGGTCAAA	gttt	tgagacc	GGTACAGTAAGTGAGAATCCTCTCT	GGTCTTGACAAACGTGTGCTTGTAC
PA14_60200	5363294..5363313	yes	TATGAGGACGAATCTCCCGCTTATA	TAGTTGGTGGGTTTCCCTACCGTGT	GGTCTCG	tata	CGGCCAGTCGGGGGTCAGCC	gttt	tgagacc	GGTACAGTAAGTGAGAATCCTCTCT	GGTCTTGACAAACGTGTGCTTGTAC
PA14_60210	5364256..5364275	yes	TATGAGGACGAATCTCCCGCTTATA	TAGTTGGTGGGTTTCCCTACCGTGT	GGTCTCG	tata	GGCCGCGCGTTGAATCATAT	gttt	tgagacc	GGTACAGTAAGTGAGAATCCTCTCT	GGTCTTGACAAACGTGTGCTTGTAC
PA14_60230	5364445..5364464	yes	TATGAGGACGAATCTCCCGCTTATA	TAGTTGGTGGGTTTCCCTACCGTGT	GGTCTCG	tata	CGAGGATGGCGATCAGCAGC	gttt	tgagacc	GGTACAGTAAGTGAGAATCCTCTCT	GGTCTTGACAAACGTGTGCTTGTAC
PA14_60240	5365595..5365614	yes	TATGAGGACGAATCTCCCGCTTATA	TAGTTGGTGGGTTTCCCTACCGTGT	GGTCTCG	tata	CCCATGGTGATCTCGGAGGC	gttt	tgagacc	GGTACAGTAAGTGAGAATCCTCTCT	GGTCTTGACAAACGTGTGCTTGTAC
PA14_60250	5365895..5365914	yes	TATGAGGACGAATCTCCCGCTTATA	TAGTTGGTGGGTTTCCCTACCGTGT	GGTCTCG	tata	GGTACAGGTGGTACAGACGG	gttt	tgagacc	GGTACAGTAAGTGAGAATCCTCTCT	GGTCTTGACAAACGTGTGCTTGTAC
PA14_60260	5367460..5367479	yes	TATGAGGACGAATCTCCCGCTTATA	TAGTTGGTGGGTTTCCCTACCGTGT	GGTCTCG	tata	CGACGATCAGGGCTTTTTGT	gttt	tgagacc	GGTACAGTAAGTGAGAATCCTCTCT	GGTCTTGACAAACGTGTGCTTGTAC
PA14_60270	5369866..5369885	yes	TATGAGGACGAATCTCCCGCTTATA	TAGTTGGTGGGTTTCCCTACCGTGT	GGTCTCG	tata	CCAGCTCCCGGGCGGTCAAC	gttt	tgagacc	GGTACAGTAAGTGAGAATCCTCTCT	GGTCTTGACAAACGTGTGCTTGTAC
PA14_60280	5370717..5370736	yes	TATGAGGACGAATCTCCCGCTTATA	TAGTTGGTGGGTTTCCCTACCGTGT	GGTCTCG	tata	CAACTCGATCAGGGAAAAGC	gttt	tgagacc	GGTACAGTAAGTGAGAATCCTCTCT	GGTCTTGACAAACGTGTGCTTGTAC
PA14_60290	5371752..5371771	yes	TATGAGGACGAATCTCCCGCTTATA	TAGTTGGTGGGTTTCCCTACCGTGT	GGTCTCG	tata	CGAGCAGTTCTACCATCGAT	gttt	tgagacc	GGTACAGTAAGTGAGAATCCTCTCT	GGTCTTGACAAACGTGTGCTTGTAC
PA14_60300	5372549..5372568	yes	TATGAGGACGAATCTCCCGCTTATA	TAGTTGGTGGGTTTCCCTACCGTGT	GGTCTCG	tata	ATCCCTGCTGTCGAGAGGTA	gttt	tgagacc	GGTACAGTAAGTGAGAATCCTCTCT	GGTCTTGACAAACGTGTGCTTGTAC
PA14_60310	5373162..5373181	yes	TATGAGGACGAATCTCCCGCTTATA	TAGTTGGTGGGTTTCCCTACCGTGT	GGTCTCG	tata	TTCCTGCGCGGGTAATCTGG	gttt	tgagacc	GGTACAGTAAGTGAGAATCCTCTCT	GGTCTTGACAAACGTGTGCTTGTAC
PA14_60320	5377035..5377054	yes	TATGAGGACGAATCTCCCGCTTATA	TAGTTGGTGGGTTTCCCTACCGTGT	GGTCTCG	tata	GTATTCGTCGTAGCTGGGGT	gttt	tgagacc	GGTACAGTAAGTGAGAATCCTCTCT	GGTCTTGACAAACGTGTGCTTGTAC
PA14_60330	5378356..5378375	yes	TATGAGGACGAATCTCCCGCTTATA	TAGTTGGTGGGTTTCCCTACCGTGT	GGTCTCG	tata	GGCGCAGAAGCCGCGGGGAT	gttt	tgagacc	GGTACAGTAAGTGAGAATCCTCTCT	GGTCTTGACAAACGTGTGCTTGTAC
PA14_60350	5378885..5378904	yes	TATGAGGACGAATCTCCCGCTTATA	TAGTTGGTGGGTTTCCCTACCGTGT	GGTCTCG	tata	GCGGCTCTCCTGGCCAATGC	gttt	tgagacc	GGTACAGTAAGTGAGAATCCTCTCT	GGTCTTGACAAACGTGTGCTTGTAC
PA14_60360,PA14_60370	5379397..5379416	yes	TATGAGGACGAATCTCCCGCTTATA	TAGTTGGTGGGTTTCCCTACCGTGT	GGTCTCG	tata	CGCCCGAAACGATCGACCTC	gttt	tgagacc	GGTACAGTAAGTGAGAATCCTCTCT	GGTCTTGACAAACGTGTGCTTGTAC
PA14_60370	5382220..5382239	yes	TATGAGGACGAATCTCCCGCTTATA	TAGTTGGTGGGTTTCCCTACCGTGT	GGTCTCG	tata	GTTTAGCGTCGCTTTGTAGT	gttt	tgagacc	GGTACAGTAAGTGAGAATCCTCTCT	GGTCTTGACAAACGTGTGCTTGTAC
PA14_60380	5383153..5383172	yes	TATGAGGACGAATCTCCCGCTTATA	TAGTTGGTGGGTTTCCCTACCGTGT	GGTCTCG	tata	GCGACGCAGCCCCCGGCCAG	gttt	tgagacc	GGTACAGTAAGTGAGAATCCTCTCT	GGTCTTGACAAACGTGTGCTTGTAC
PA14_60390	5384787..5384806	yes	TATGAGGACGAATCTCCCGCTTATA	TAGTTGGTGGGTTTCCCTACCGTGT	GGTCTCG	tata	GACCCGCGACAGCATGGTGA	gttt	tgagacc	GGTACAGTAAGTGAGAATCCTCTCT	GGTCTTGACAAACGTGTGCTTGTAC
PA14_60400	5385134..5385153	yes	TATGAGGACGAATCTCCCGCTTATA	TAGTTGGTGGGTTTCCCTACCGTGT	GGTCTCG	tata	TTTTTTGGCGGAAGGTGTGT	gttt	tgagacc	GGTACAGTAAGTGAGAATCCTCTCT	GGTCTTGACAAACGTGTGCTTGTAC
PA14_60410	5385869..5385888	yes	TATGAGGACGAATCTCCCGCTTATA	TAGTTGGTGGGTTTCCCTACCGTGT	GGTCTCG	tata	TCCTCCGCCCCGGCAAGCGC	gttt	tgagacc	GGTACAGTAAGTGAGAATCCTCTCT	GGTCTTGACAAACGTGTGCTTGTAC
PA14_60420	5386989..5387008	yes	TATGAGGACGAATCTCCCGCTTATA	TAGTTGGTGGGTTTCCCTACCGTGT	GGTCTCG	tata	ACGGCCATCGGCCGTCAGCA	gttt	tgagacc	GGTACAGTAAGTGAGAATCCTCTCT	GGTCTTGACAAACGTGTGCTTGTAC
PA14_60445	5388306..5388325	yes	TATGAGGACGAATCTCCCGCTTATA	TAGTTGGTGGGTTTCCCTACCGTGT	GGTCTCG	tata	CGCCGTCACCGGCTTTCACG	gttt	tgagacc	GGTACAGTAAGTGAGAATCCTCTCT	GGTCTTGACAAACGTGTGCTTGTAC
PA14_60450	5388704..5388723	yes	TATGAGGACGAATCTCCCGCTTATA	TAGTTGGTGGGTTTCCCTACCGTGT	GGTCTCG	tata	TTCTGAGTCGCGGCCGTTGC	gttt	tgagacc	GGTACAGTAAGTGAGAATCCTCTCT	GGTCTTGACAAACGTGTGCTTGTAC
PA14_60460	5389048..5389067	yes	TATGAGGACGAATCTCCCGCTTATA	TAGTTGGTGGGTTTCCCTACCGTGT	GGTCTCG	tata	GACTTTGTGCTGCTTGCCAC	gttt	tgagacc	GGTACAGTAAGTGAGAATCCTCTCT	GGTCTTGACAAACGTGTGCTTGTAC
PA14_60470	5389339..5389358	yes	TATGAGGACGAATCTCCCGCTTATA	TAGTTGGTGGGTTTCCCTACCGTGT	GGTCTCG	tata	ACCACGCGGTAGAAGGCCTG	gttt	tgagacc	GGTACAGTAAGTGAGAATCCTCTCT	GGTCTTGACAAACGTGTGCTTGTAC
PA14_60480	5390458..5390477	yes	TATGAGGACGAATCTCCCGCTTATA	TAGTTGGTGGGTTTCCCTACCGTGT	GGTCTCG	tata	GGGGTGTGGCCGATCAAGCC	gttt	tgagacc	GGTACAGTAAGTGAGAATCCTCTCT	GGTCTTGACAAACGTGTGCTTGTAC
PA14_60490	5391009..5391028	yes	TATGAGGACGAATCTCCCGCTTATA	TAGTTGGTGGGTTTCCCTACCGTGT	GGTCTCG	tata	CCGAGGCGCGGGAAAGAAGC	gttt	tgagacc	GGTACAGTAAGTGAGAATCCTCTCT	GGTCTTGACAAACGTGTGCTTGTAC
PA14_60500	5393681..5393700	yes	TATGAGGACGAATCTCCCGCTTATA	TAGTTGGTGGGTTTCCCTACCGTGT	GGTCTCG	tata	CACGGGCTTCGTCAGTGGTC	gttt	tgagacc	GGTACAGTAAGTGAGAATCCTCTCT	GGTCTTGACAAACGTGTGCTTGTAC
PA14_60520	5394066..5394085	yes	TATGAGGACGAATCTCCCGCTTATA	TAGTTGGTGGGTTTCCCTACCGTGT	GGTCTCG	tata	ATGTCCAGCCTGGACCCGGC	gttt	tgagacc	GGTACAGTAAGTGAGAATCCTCTCT	GGTCTTGACAAACGTGTGCTTGTAC
PA14_60530	5394808..5394827	yes	TATGAGGACGAATCTCCCGCTTATA	TAGTTGGTGGGTTTCCCTACCGTGT	GGTCTCG	tata	CAGCCAACGCGAGGCGTACA	gttt	tgagacc	GGTACAGTAAGTGAGAATCCTCTCT	GGTCTTGACAAACGTGTGCTTGTAC
PA14_60540	5395342..5395361	yes	TATGAGGACGAATCTCCCGCTTATA	TAGTTGGTGGGTTTCCCTACCGTGT	GGTCTCG	tata	CGGATGAGGCAGAGGTTACG	gttt	tgagacc	GGTACAGTAAGTGAGAATCCTCTCT	GGTCTTGACAAACGTGTGCTTGTAC
PA14_60550	5397948..5397967	yes	TATGAGGACGAATCTCCCGCTTATA	TAGTTGGTGGGTTTCCCTACCGTGT	GGTCTCG	tata	AGGCCGGCAGCGACGGAATC	gttt	tgagacc	GGTACAGTAAGTGAGAATCCTCTCT	GGTCTTGACAAACGTGTGCTTGTAC
PA14_60560	5398362..5398381	yes	TATGAGGACGAATCTCCCGCTTATA	TAGTTGGTGGGTTTCCCTACCGTGT	GGTCTCG	tata	GGGTTTCCAGGGCGGTAGCG	gttt	tgagacc	GGTACAGTAAGTGAGAATCCTCTCT	GGTCTTGACAAACGTGTGCTTGTAC
PA14_60570	5398667..5398686	yes	TATGAGGACGAATCTCCCGCTTATA	TAGTTGGTGGGTTTCCCTACCGTGT	GGTCTCG	tata	GAAAGCGTTGAAGGAGGCGG	gttt	tgagacc	GGTACAGTAAGTGAGAATCCTCTCT	GGTCTTGACAAACGTGTGCTTGTAC
PA14_60580	5399186..5399205	yes	TATGAGGACGAATCTCCCGCTTATA	TAGTTGGTGGGTTTCCCTACCGTGT	GGTCTCG	tata	ATCCAGGGCAACAGGCGTTT	gttt	tgagacc	GGTACAGTAAGTGAGAATCCTCTCT	GGTCTTGACAAACGTGTGCTTGTAC
PA14_60590	5401530..5401549	yes	TATGAGGACGAATCTCCCGCTTATA	TAGTTGGTGGGTTTCCCTACCGTGT	GGTCTCG	tata	TTTCGCCGGCCGCGCAGCGC	gttt	tgagacc	GGTACAGTAAGTGAGAATCCTCTCT	GGTCTTGACAAACGTGTGCTTGTAC
PA14_60600	5403179..5403198	yes	TATGAGGACGAATCTCCCGCTTATA	TAGTTGGTGGGTTTCCCTACCGTGT	GGTCTCG	tata	CTTGCCGAGACGGTCGAGGG	gttt	tgagacc	GGTACAGTAAGTGAGAATCCTCTCT	GGTCTTGACAAACGTGTGCTTGTAC
PA14_60620	5403568..5403587	yes	TATGAGGACGAATCTCCCGCTTATA	TAGTTGGTGGGTTTCCCTACCGTGT	GGTCTCG	tata	TCGTGGATGGTTGCTCTACC	gttt	tgagacc	GGTACAGTAAGTGAGAATCCTCTCT	GGTCTTGACAAACGTGTGCTTGTAC
PA14_60630	5403942..5403961	yes	TATGAGGACGAATCTCCCGCTTATA	TAGTTGGTGGGTTTCCCTACCGTGT	GGTCTCG	tata	AGTCGCCTTCGGAGTACAGC	gttt	tgagacc	GGTACAGTAAGTGAGAATCCTCTCT	GGTCTTGACAAACGTGTGCTTGTAC
PA14_60650	5405116..5405135	yes	TATGAGGACGAATCTCCCGCTTATA	TAGTTGGTGGGTTTCCCTACCGTGT	GGTCTCG	tata	GCTTGCCGCCGGCCACTTCG	gttt	tgagacc	GGTACAGTAAGTGAGAATCCTCTCT	GGTCTTGACAAACGTGTGCTTGTAC
PA14_60660	5406367..5406386	yes	TATGAGGACGAATCTCCCGCTTATA	TAGTTGGTGGGTTTCCCTACCGTGT	GGTCTCG	tata	GCATGGCGGCGGGGAGCGGA	gttt	tgagacc	GGTACAGTAAGTGAGAATCCTCTCT	GGTCTTGACAAACGTGTGCTTGTAC
PA14_60670	5407209..5407228	yes	TATGAGGACGAATCTCCCGCTTATA	TAGTTGGTGGGTTTCCCTACCGTGT	GGTCTCG	tata	ACAGGCTCAGGGCGCTACGC	gttt	tgagacc	GGTACAGTAAGTGAGAATCCTCTCT	GGTCTTGACAAACGTGTGCTTGTAC
PA14_60690	5408320..5408339	yes	TATGAGGACGAATCTCCCGCTTATA	TAGTTGGTGGGTTTCCCTACCGTGT	GGTCTCG	tata	GGTGGCGGTGAGCAGGAGCA	gttt	tgagacc	GGTACAGTAAGTGAGAATCCTCTCT	GGTCTTGACAAACGTGTGCTTGTAC
PA14_60700	5408794..5408813	yes	TATGAGGACGAATCTCCCGCTTATA	TAGTTGGTGGGTTTCCCTACCGTGT	GGTCTCG	tata	GCCAAGCGGGAGCAGTTGCG	gttt	tgagacc	GGTACAGTAAGTGAGAATCCTCTCT	GGTCTTGACAAACGTGTGCTTGTAC
PA14_60710	5411190..5411209	no	TATGAGGACGAATCTCCCGCTTATA	TAGTTGGTGGGTTTCCCTACCGTGT	GGTCTCG	tata	GCGCTCGAGGAAAGCGTCGA	gttt	tgagacc	GGTACAGTAAGTGAGAATCCTCTCT	GGTCTTGACAAACGTGTGCTTGTAC
PA14_60730	5412884..5412903	yes	TATGAGGACGAATCTCCCGCTTATA	TAGTTGGTGGGTTTCCCTACCGTGT	GGTCTCG	tata	ACGATCAGGGCGCAGAGCAA	gttt	tgagacc	GGTACAGTAAGTGAGAATCCTCTCT	GGTCTTGACAAACGTGTGCTTGTAC
PA14_60750	5413628..5413647	yes	TATGAGGACGAATCTCCCGCTTATA	TAGTTGGTGGGTTTCCCTACCGTGT	GGTCTCG	tata	AAAGGACGGCAGGGACTTGA	gttt	tgagacc	GGTACAGTAAGTGAGAATCCTCTCT	GGTCTTGACAAACGTGTGCTTGTAC
PA14_60760,PA14_60770	5415506..5415525	yes	TATGAGGACGAATCTCCCGCTTATA	TAGTTGGTGGGTTTCCCTACCGTGT	GGTCTCG	tata	CAGGAAGGAAAACCGGTCAG	gttt	tgagacc	GGTACAGTAAGTGAGAATCCTCTCT	GGTCTTGACAAACGTGTGCTTGTAC
PA14_60770	5416967..5416986	yes	TATGAGGACGAATCTCCCGCTTATA	TAGTTGGTGGGTTTCCCTACCGTGT	GGTCTCG	tata	CGACCAGCCACAGCACGCCC	gttt	tgagacc	GGTACAGTAAGTGAGAATCCTCTCT	GGTCTTGACAAACGTGTGCTTGTAC
PA14_60780	5418160..5418179	yes	TATGAGGACGAATCTCCCGCTTATA	TAGTTGGTGGGTTTCCCTACCGTGT	GGTCTCG	tata	CAATTGCCGGGGCGACGGGC	gttt	tgagacc	GGTACAGTAAGTGAGAATCCTCTCT	GGTCTTGACAAACGTGTGCTTGTAC
PA14_60790	5418843..5418862	yes	TATGAGGACGAATCTCCCGCTTATA	TAGTTGGTGGGTTTCCCTACCGTGT	GGTCTCG	tata	GCCCTTGCCGATCCCCTGCA	gttt	tgagacc	GGTACAGTAAGTGAGAATCCTCTCT	GGTCTTGACAAACGTGTGCTTGTAC
PA14_60800	5420999..5421018	yes	TATGAGGACGAATCTCCCGCTTATA	TAGTTGGTGGGTTTCCCTACCGTGT	GGTCTCG	tata	GATCTTGCCGACCCGATGCA	gttt	tgagacc	GGTACAGTAAGTGAGAATCCTCTCT	GGTCTTGACAAACGTGTGCTTGTAC
PA14_60810	5421548..5421567	yes	TATGAGGACGAATCTCCCGCTTATA	TAGTTGGTGGGTTTCCCTACCGTGT	GGTCTCG	tata	AGTTCTCCCATGGTGGCGCG	gttt	tgagacc	GGTACAGTAAGTGAGAATCCTCTCT	GGTCTTGACAAACGTGTGCTTGTAC
PA14_60820	5423510..5423529	yes	TATGAGGACGAATCTCCCGCTTATA	TAGTTGGTGGGTTTCCCTACCGTGT	GGTCTCG	tata	AACGCCGATACGCCGAATGC	gttt	tgagacc	GGTACAGTAAGTGAGAATCCTCTCT	GGTCTTGACAAACGTGTGCTTGTAC
PA14_60830	5426632..5426651	yes	TATGAGGACGAATCTCCCGCTTATA	TAGTTGGTGGGTTTCCCTACCGTGT	GGTCTCG	tata	GCCACCACCCAGGCGAAGTT	gttt	tgagacc	GGTACAGTAAGTGAGAATCCTCTCT	GGTCTTGACAAACGTGTGCTTGTAC
PA14_60850	5427801..5427820	yes	TATGAGGACGAATCTCCCGCTTATA	TAGTTGGTGGGTTTCCCTACCGTGT	GGTCTCG	tata	CCCACAACCTGCCAACGCGA	gttt	tgagacc	GGTACAGTAAGTGAGAATCCTCTCT	GGTCTTGACAAACGTGTGCTTGTAC
PA14_60860	5428037..5428056	yes	TATGAGGACGAATCTCCCGCTTATA	TAGTTGGTGGGTTTCCCTACCGTGT	GGTCTCG	tata	TCGCTCGTCATGGGAAATCA	gttt	tgagacc	GGTACAGTAAGTGAGAATCCTCTCT	GGTCTTGACAAACGTGTGCTTGTAC
PA14_60870	5428847..5428866	yes	TATGAGGACGAATCTCCCGCTTATA	TAGTTGGTGGGTTTCCCTACCGTGT	GGTCTCG	tata	CGGCGACGGGGTTAGCGAGG	gttt	tgagacc	GGTACAGTAAGTGAGAATCCTCTCT	GGTCTTGACAAACGTGTGCTTGTAC
PA14_60890	5433218..5433237	yes	TATGAGGACGAATCTCCCGCTTATA	TAGTTGGTGGGTTTCCCTACCGTGT	GGTCTCG	tata	AGCGGGCGAGGGTCAAATCA	gttt	tgagacc	GGTACAGTAAGTGAGAATCCTCTCT	GGTCTTGACAAACGTGTGCTTGTAC
PA14_60900	5434865..5434884	yes	TATGAGGACGAATCTCCCGCTTATA	TAGTTGGTGGGTTTCCCTACCGTGT	GGTCTCG	tata	GCCACGGATGCACTCCCGCC	gttt	tgagacc	GGTACAGTAAGTGAGAATCCTCTCT	GGTCTTGACAAACGTGTGCTTGTAC
PA14_60920	5435907..5435926	yes	TATGAGGACGAATCTCCCGCTTATA	TAGTTGGTGGGTTTCCCTACCGTGT	GGTCTCG	tata	GTGGTTGTCGTTGGCTACTT	gttt	tgagacc	GGTACAGTAAGTGAGAATCCTCTCT	GGTCTTGACAAACGTGTGCTTGTAC
PA14_60930	5436163..5436182	yes	TATGAGGACGAATCTCCCGCTTATA	TAGTTGGTGGGTTTCCCTACCGTGT	GGTCTCG	tata	GGTATTTGCCCATGCGGCTG	gttt	tgagacc	GGTACAGTAAGTGAGAATCCTCTCT	GGTCTTGACAAACGTGTGCTTGTAC
PA14_60950	5438272..5438291	yes	TATGAGGACGAATCTCCCGCTTATA	TAGTTGGTGGGTTTCCCTACCGTGT	GGTCTCG	tata	GCCAGGCGAGGTGACGTAGC	gttt	tgagacc	GGTACAGTAAGTGAGAATCCTCTCT	GGTCTTGACAAACGTGTGCTTGTAC
PA14_60960	5439086..5439105	yes	TATGAGGACGAATCTCCCGCTTATA	TAGTTGGTGGGTTTCCCTACCGTGT	GGTCTCG	tata	CGTGTGCCGTCATGCTGCCC	gttt	tgagacc	GGTACAGTAAGTGAGAATCCTCTCT	GGTCTTGACAAACGTGTGCTTGTAC
PA14_60970	5439369..5439388	yes	TATGAGGACGAATCTCCCGCTTATA	TAGTTGGTGGGTTTCCCTACCGTGT	GGTCTCG	tata	AACGTCGACGTTCGTCGTGC	gttt	tgagacc	GGTACAGTAAGTGAGAATCCTCTCT	GGTCTTGACAAACGTGTGCTTGTAC
PA14_60990	5441071..5441090	yes	TATGAGGACGAATCTCCCGCTTATA	TAGTTGGTGGGTTTCCCTACCGTGT	GGTCTCG	tata	GGTGCAGCCGTACATGCGCT	gttt	tgagacc	GGTACAGTAAGTGAGAATCCTCTCT	GGTCTTGACAAACGTGTGCTTGTAC
PA14_61000	5441233..5441252	yes	TATGAGGACGAATCTCCCGCTTATA	TAGTTGGTGGGTTTCCCTACCGTGT	GGTCTCG	tata	TCGCGGCACCCAGCAGGTGC	gttt	tgagacc	GGTACAGTAAGTGAGAATCCTCTCT	GGTCTTGACAAACGTGTGCTTGTAC
PA14_61010	5441938..5441957	yes	TATGAGGACGAATCTCCCGCTTATA	TAGTTGGTGGGTTTCCCTACCGTGT	GGTCTCG	tata	GAAAGCGGATGTTGCTCGAG	gttt	tgagacc	GGTACAGTAAGTGAGAATCCTCTCT	GGTCTTGACAAACGTGTGCTTGTAC
PA14_61020	5442515..5442534	yes	TATGAGGACGAATCTCCCGCTTATA	TAGTTGGTGGGTTTCCCTACCGTGT	GGTCTCG	tata	ATGCACCTCGCCAGCCTGCG	gttt	tgagacc	GGTACAGTAAGTGAGAATCCTCTCT	GGTCTTGACAAACGTGTGCTTGTAC
PA14_61040	5444157..5444176	yes	TATGAGGACGAATCTCCCGCTTATA	TAGTTGGTGGGTTTCCCTACCGTGT	GGTCTCG	tata	GACGGAAGGCGTTCAGGGAA	gttt	tgagacc	GGTACAGTAAGTGAGAATCCTCTCT	GGTCTTGACAAACGTGTGCTTGTAC
PA14_61050	5444740..5444759	yes	TATGAGGACGAATCTCCCGCTTATA	TAGTTGGTGGGTTTCCCTACCGTGT	GGTCTCG	tata	GACATTGCCCTTGACGGCAA	gttt	tgagacc	GGTACAGTAAGTGAGAATCCTCTCT	GGTCTTGACAAACGTGTGCTTGTAC
PA14_61060	5445980..5445999	yes	TATGAGGACGAATCTCCCGCTTATA	TAGTTGGTGGGTTTCCCTACCGTGT	GGTCTCG	tata	GGTGAATTTCTCTTCGCTGG	gttt	tgagacc	GGTACAGTAAGTGAGAATCCTCTCT	GGTCTTGACAAACGTGTGCTTGTAC
PA14_61080	5447080..5447099	yes	TATGAGGACGAATCTCCCGCTTATA	TAGTTGGTGGGTTTCCCTACCGTGT	GGTCTCG	tata	GCGAGCGCCACACCGACAAA	gttt	tgagacc	GGTACAGTAAGTGAGAATCCTCTCT	GGTCTTGACAAACGTGTGCTTGTAC
PA14_61090	5447445..5447464	yes	TATGAGGACGAATCTCCCGCTTATA	TAGTTGGTGGGTTTCCCTACCGTGT	GGTCTCG	tata	GCGAAGGGGGTGGCGAATAG	gttt	tgagacc	GGTACAGTAAGTGAGAATCCTCTCT	GGTCTTGACAAACGTGTGCTTGTAC
PA14_61110	5449110..5449129	yes	TATGAGGACGAATCTCCCGCTTATA	TAGTTGGTGGGTTTCCCTACCGTGT	GGTCTCG	tata	CAGGCACAGCACCTCGTCGG	gttt	tgagacc	GGTACAGTAAGTGAGAATCCTCTCT	GGTCTTGACAAACGTGTGCTTGTAC
PA14_61120	5450080..5450099	yes	TATGAGGACGAATCTCCCGCTTATA	TAGTTGGTGGGTTTCCCTACCGTGT	GGTCTCG	tata	GGCGGACCACCTGTAGATCG	gttt	tgagacc	GGTACAGTAAGTGAGAATCCTCTCT	GGTCTTGACAAACGTGTGCTTGTAC
PA14_61130	5451291..5451310	yes	TATGAGGACGAATCTCCCGCTTATA	TAGTTGGTGGGTTTCCCTACCGTGT	GGTCTCG	tata	CCGGCGGCGGAGGCCAGGAA	gttt	tgagacc	GGTACAGTAAGTGAGAATCCTCTCT	GGTCTTGACAAACGTGTGCTTGTAC
PA14_61140	5451873..5451892	yes	TATGAGGACGAATCTCCCGCTTATA	TAGTTGGTGGGTTTCCCTACCGTGT	GGTCTCG	tata	TGAGGGTCATCTGGAGCTTG	gttt	tgagacc	GGTACAGTAAGTGAGAATCCTCTCT	GGTCTTGACAAACGTGTGCTTGTAC
PA14_61150	5454701..5454720	yes	TATGAGGACGAATCTCCCGCTTATA	TAGTTGGTGGGTTTCCCTACCGTGT	GGTCTCG	tata	GCGCCGGGATATATCACGGT	gttt	tgagacc	GGTACAGTAAGTGAGAATCCTCTCT	GGTCTTGACAAACGTGTGCTTGTAC
PA14_61170	5455045..5455064	yes	TATGAGGACGAATCTCCCGCTTATA	TAGTTGGTGGGTTTCCCTACCGTGT	GGTCTCG	tata	GAGCAGGGAACTGGGTTGGC	gttt	tgagacc	GGTACAGTAAGTGAGAATCCTCTCT	GGTCTTGACAAACGTGTGCTTGTAC
PA14_61180	5456759..5456778	yes	TATGAGGACGAATCTCCCGCTTATA	TAGTTGGTGGGTTTCCCTACCGTGT	GGTCTCG	tata	GGGTAGCAAGGGCGATGGCG	gttt	tgagacc	GGTACAGTAAGTGAGAATCCTCTCT	GGTCTTGACAAACGTGTGCTTGTAC
PA14_61190	5458779..5458798	yes	TATGAGGACGAATCTCCCGCTTATA	TAGTTGGTGGGTTTCCCTACCGTGT	GGTCTCG	tata	CAGCGAAGCGTCCATTGCGA	gttt	tgagacc	GGTACAGTAAGTGAGAATCCTCTCT	GGTCTTGACAAACGTGTGCTTGTAC
PA14_61200	5464827..5464846	yes	TATGAGGACGAATCTCCCGCTTATA	TAGTTGGTGGGTTTCCCTACCGTGT	GGTCTCG	tata	TGCCGCGCTGGCTATCCGGA	gttt	tgagacc	GGTACAGTAAGTGAGAATCCTCTCT	GGTCTTGACAAACGTGTGCTTGTAC
PA14_61210	5465183..5465202	yes	TATGAGGACGAATCTCCCGCTTATA	TAGTTGGTGGGTTTCCCTACCGTGT	GGTCTCG	tata	GGAAAACGGCGCGCAGGGCA	gttt	tgagacc	GGTACAGTAAGTGAGAATCCTCTCT	GGTCTTGACAAACGTGTGCTTGTAC
PA14_61220	5466264..5466283	yes	TATGAGGACGAATCTCCCGCTTATA	TAGTTGGTGGGTTTCCCTACCGTGT	GGTCTCG	tata	GCAGCAGCACTTCACTGCGA	gttt	tgagacc	GGTACAGTAAGTGAGAATCCTCTCT	GGTCTTGACAAACGTGTGCTTGTAC
PA14_61250	5467360..5467379	yes	TATGAGGACGAATCTCCCGCTTATA	TAGTTGGTGGGTTTCCCTACCGTGT	GGTCTCG	tata	GCTGGCCCTGGCTGGTGTTC	gttt	tgagacc	GGTACAGTAAGTGAGAATCCTCTCT	GGTCTTGACAAACGTGTGCTTGTAC
PA14_61260	5469185..5469204	yes	TATGAGGACGAATCTCCCGCTTATA	TAGTTGGTGGGTTTCCCTACCGTGT	GGTCTCG	tata	CGAGGGCAACGATCAGGGTG	gttt	tgagacc	GGTACAGTAAGTGAGAATCCTCTCT	GGTCTTGACAAACGTGTGCTTGTAC
PA14_61270	5469866..5469885	yes	TATGAGGACGAATCTCCCGCTTATA	TAGTTGGTGGGTTTCCCTACCGTGT	GGTCTCG	tata	AGTCGTTTCAGGTCGTGTGA	gttt	tgagacc	GGTACAGTAAGTGAGAATCCTCTCT	GGTCTTGACAAACGTGTGCTTGTAC
PA14_61280	5471304..5471323	yes	TATGAGGACGAATCTCCCGCTTATA	TAGTTGGTGGGTTTCCCTACCGTGT	GGTCTCG	tata	TGAGCTCCAGGGCGTGAGAG	gttt	tgagacc	GGTACAGTAAGTGAGAATCCTCTCT	GGTCTTGACAAACGTGTGCTTGTAC
PA14_61290	5472272..5472291	yes	TATGAGGACGAATCTCCCGCTTATA	TAGTTGGTGGGTTTCCCTACCGTGT	GGTCTCG	tata	GCGAGGGTGGCGAATCGGAA	gttt	tgagacc	GGTACAGTAAGTGAGAATCCTCTCT	GGTCTTGACAAACGTGTGCTTGTAC
PA14_61300	5472486..5472505	yes	TATGAGGACGAATCTCCCGCTTATA	TAGTTGGTGGGTTTCCCTACCGTGT	GGTCTCG	tata	CGAGGGCGGCGACAGAAAAC	gttt	tgagacc	GGTACAGTAAGTGAGAATCCTCTCT	GGTCTTGACAAACGTGTGCTTGTAC
PA14_61320	5475183..5475202	yes	TATGAGGACGAATCTCCCGCTTATA	TAGTTGGTGGGTTTCCCTACCGTGT	GGTCTCG	tata	CGACGGATTCCAGCGGAACA	gttt	tgagacc	GGTACAGTAAGTGAGAATCCTCTCT	GGTCTTGACAAACGTGTGCTTGTAC
PA14_61330	5475670..5475689	yes	TATGAGGACGAATCTCCCGCTTATA	TAGTTGGTGGGTTTCCCTACCGTGT	GGTCTCG	tata	CCAGCGCGACCGCGACGCGC	gttt	tgagacc	GGTACAGTAAGTGAGAATCCTCTCT	GGTCTTGACAAACGTGTGCTTGTAC
PA14_61340	5476583..5476602	yes	TATGAGGACGAATCTCCCGCTTATA	TAGTTGGTGGGTTTCCCTACCGTGT	GGTCTCG	tata	CATCTCGGCCTCCAGCAGGT	gttt	tgagacc	GGTACAGTAAGTGAGAATCCTCTCT	GGTCTTGACAAACGTGTGCTTGTAC
PA14_61350	5476776..5476795	yes	TATGAGGACGAATCTCCCGCTTATA	TAGTTGGTGGGTTTCCCTACCGTGT	GGTCTCG	tata	AGTAAGGGCAGCTATAGGCC	gttt	tgagacc	GGTACAGTAAGTGAGAATCCTCTCT	GGTCTTGACAAACGTGTGCTTGTAC
PA14_61360	5476928..5476947	yes	TATGAGGACGAATCTCCCGCTTATA	TAGTTGGTGGGTTTCCCTACCGTGT	GGTCTCG	tata	GGCGTCACTGTAGGGTCGGA	gttt	tgagacc	GGTACAGTAAGTGAGAATCCTCTCT	GGTCTTGACAAACGTGTGCTTGTAC
PA14_61370	5478418..5478437	yes	TATGAGGACGAATCTCCCGCTTATA	TAGTTGGTGGGTTTCCCTACCGTGT	GGTCTCG	tata	CAGCGCCCACAAGGCTTGCA	gttt	tgagacc	GGTACAGTAAGTGAGAATCCTCTCT	GGTCTTGACAAACGTGTGCTTGTAC
PA14_61380	5478683..5478702	yes	TATGAGGACGAATCTCCCGCTTATA	TAGTTGGTGGGTTTCCCTACCGTGT	GGTCTCG	tata	CCTGGGTGGGGGTCTGTGAC	gttt	tgagacc	GGTACAGTAAGTGAGAATCCTCTCT	GGTCTTGACAAACGTGTGCTTGTAC
PA14_61390	5479546..5479565	yes	TATGAGGACGAATCTCCCGCTTATA	TAGTTGGTGGGTTTCCCTACCGTGT	GGTCTCG	tata	CGGTCATCAGGCTGAGCAAC	gttt	tgagacc	GGTACAGTAAGTGAGAATCCTCTCT	GGTCTTGACAAACGTGTGCTTGTAC
PA14_61400	5480470..5480489	yes	TATGAGGACGAATCTCCCGCTTATA	TAGTTGGTGGGTTTCCCTACCGTGT	GGTCTCG	tata	CAGGGTCGCGCTCATGATGC	gttt	tgagacc	GGTACAGTAAGTGAGAATCCTCTCT	GGTCTTGACAAACGTGTGCTTGTAC
PA14_61410	5482379..5482398	yes	TATGAGGACGAATCTCCCGCTTATA	TAGTTGGTGGGTTTCCCTACCGTGT	GGTCTCG	tata	CGTTGAAGCAGACGTAGGGC	gttt	tgagacc	GGTACAGTAAGTGAGAATCCTCTCT	GGTCTTGACAAACGTGTGCTTGTAC
PA14_61430	5482859..5482878	yes	TATGAGGACGAATCTCCCGCTTATA	TAGTTGGTGGGTTTCCCTACCGTGT	GGTCTCG	tata	GAGGGGGGCGTGTCGTCGGC	gttt	tgagacc	GGTACAGTAAGTGAGAATCCTCTCT	GGTCTTGACAAACGTGTGCTTGTAC
PA14_61440	5483495..5483514	yes	TATGAGGACGAATCTCCCGCTTATA	TAGTTGGTGGGTTTCCCTACCGTGT	GGTCTCG	tata	CAGGGAGCCGCACAGGCTAC	gttt	tgagacc	GGTACAGTAAGTGAGAATCCTCTCT	GGTCTTGACAAACGTGTGCTTGTAC
PA14_61450	5484034..5484053	yes	TATGAGGACGAATCTCCCGCTTATA	TAGTTGGTGGGTTTCCCTACCGTGT	GGTCTCG	tata	CTGGTCGAGGTAGCGCGGTC	gttt	tgagacc	GGTACAGTAAGTGAGAATCCTCTCT	GGTCTTGACAAACGTGTGCTTGTAC
PA14_61460	5484593..5484612	yes	TATGAGGACGAATCTCCCGCTTATA	TAGTTGGTGGGTTTCCCTACCGTGT	GGTCTCG	tata	GCGGATGTGCGCGAGATCGA	gttt	tgagacc	GGTACAGTAAGTGAGAATCCTCTCT	GGTCTTGACAAACGTGTGCTTGTAC
PA14_61470	5484793..5484812	yes	TATGAGGACGAATCTCCCGCTTATA	TAGTTGGTGGGTTTCCCTACCGTGT	GGTCTCG	tata	GGGTGGCGGATCTCATGTAC	gttt	tgagacc	GGTACAGTAAGTGAGAATCCTCTCT	GGTCTTGACAAACGTGTGCTTGTAC
PA14_61480	5485441..5485460	yes	TATGAGGACGAATCTCCCGCTTATA	TAGTTGGTGGGTTTCCCTACCGTGT	GGTCTCG	tata	GCGCCAGAGCGGCTCCTGGA	gttt	tgagacc	GGTACAGTAAGTGAGAATCCTCTCT	GGTCTTGACAAACGTGTGCTTGTAC
PA14_61500	5487049..5487068	yes	TATGAGGACGAATCTCCCGCTTATA	TAGTTGGTGGGTTTCCCTACCGTGT	GGTCTCG	tata	GCACAGAACAACAAGACTGC	gttt	tgagacc	GGTACAGTAAGTGAGAATCCTCTCT	GGTCTTGACAAACGTGTGCTTGTAC
PA14_61510	5487618..5487637	yes	TATGAGGACGAATCTCCCGCTTATA	TAGTTGGTGGGTTTCCCTACCGTGT	GGTCTCG	tata	TCAGGCTCATCGGTCCCCCC	gttt	tgagacc	GGTACAGTAAGTGAGAATCCTCTCT	GGTCTTGACAAACGTGTGCTTGTAC
PA14_61520	5488149..5488168	yes	TATGAGGACGAATCTCCCGCTTATA	TAGTTGGTGGGTTTCCCTACCGTGT	GGTCTCG	tata	AGTAGACGCCGGCTGGACAT	gttt	tgagacc	GGTACAGTAAGTGAGAATCCTCTCT	GGTCTTGACAAACGTGTGCTTGTAC
PA14_61530	5488711..5488730	yes	TATGAGGACGAATCTCCCGCTTATA	TAGTTGGTGGGTTTCCCTACCGTGT	GGTCTCG	tata	GCGGAGAGGTAGGTGTGGAC	gttt	tgagacc	GGTACAGTAAGTGAGAATCCTCTCT	GGTCTTGACAAACGTGTGCTTGTAC
PA14_61540	5489515..5489534	yes	TATGAGGACGAATCTCCCGCTTATA	TAGTTGGTGGGTTTCCCTACCGTGT	GGTCTCG	tata	GAGCGCCGCTGACACGGGCG	gttt	tgagacc	GGTACAGTAAGTGAGAATCCTCTCT	GGTCTTGACAAACGTGTGCTTGTAC
PA14_61550	5491886..5491905	yes	TATGAGGACGAATCTCCCGCTTATA	TAGTTGGTGGGTTTCCCTACCGTGT	GGTCTCG	tata	GGCAGGCGGACGTGGAGTGG	gttt	tgagacc	GGTACAGTAAGTGAGAATCCTCTCT	GGTCTTGACAAACGTGTGCTTGTAC
PA14_61560	5494154..5494173	yes	TATGAGGACGAATCTCCCGCTTATA	TAGTTGGTGGGTTTCCCTACCGTGT	GGTCTCG	tata	GTCCAGGCCGCAAGGTTGGA	gttt	tgagacc	GGTACAGTAAGTGAGAATCCTCTCT	GGTCTTGACAAACGTGTGCTTGTAC
PA14_61580	5495476..5495495	yes	TATGAGGACGAATCTCCCGCTTATA	TAGTTGGTGGGTTTCCCTACCGTGT	GGTCTCG	tata	GAGCAACAGCAGGGCATTCT	gttt	tgagacc	GGTACAGTAAGTGAGAATCCTCTCT	GGTCTTGACAAACGTGTGCTTGTAC
PA14_61590	5496378..5496397	yes	TATGAGGACGAATCTCCCGCTTATA	TAGTTGGTGGGTTTCCCTACCGTGT	GGTCTCG	tata	ACCCATCAGGCCGGTACCGC	gttt	tgagacc	GGTACAGTAAGTGAGAATCCTCTCT	GGTCTTGACAAACGTGTGCTTGTAC
PA14_61600	5496841..5496860	yes	TATGAGGACGAATCTCCCGCTTATA	TAGTTGGTGGGTTTCCCTACCGTGT	GGTCTCG	tata	CAGTACCGATGATGGCGATG	gttt	tgagacc	GGTACAGTAAGTGAGAATCCTCTCT	GGTCTTGACAAACGTGTGCTTGTAC
PA14_61610	5497983..5498002	yes	TATGAGGACGAATCTCCCGCTTATA	TAGTTGGTGGGTTTCCCTACCGTGT	GGTCTCG	tata	GTCGGGGCGTCAGGGAAGGG	gttt	tgagacc	GGTACAGTAAGTGAGAATCCTCTCT	GGTCTTGACAAACGTGTGCTTGTAC
PA14_61620	5498947..5498966	yes	TATGAGGACGAATCTCCCGCTTATA	TAGTTGGTGGGTTTCCCTACCGTGT	GGTCTCG	tata	AGGCCGCCGCGTTCGAGGTG	gttt	tgagacc	GGTACAGTAAGTGAGAATCCTCTCT	GGTCTTGACAAACGTGTGCTTGTAC
PA14_61640	5499846..5499865	yes	TATGAGGACGAATCTCCCGCTTATA	TAGTTGGTGGGTTTCCCTACCGTGT	GGTCTCG	tata	CGAAACCAGATCAGGTTCAT	gttt	tgagacc	GGTACAGTAAGTGAGAATCCTCTCT	GGTCTTGACAAACGTGTGCTTGTAC
PA14_61650	5501886..5501905	yes	TATGAGGACGAATCTCCCGCTTATA	TAGTTGGTGGGTTTCCCTACCGTGT	GGTCTCG	tata	AGTGCGGCCAGAACGGCCAG	gttt	tgagacc	GGTACAGTAAGTGAGAATCCTCTCT	GGTCTTGACAAACGTGTGCTTGTAC
PA14_61660	5502816..5502835	yes	TATGAGGACGAATCTCCCGCTTATA	TAGTTGGTGGGTTTCCCTACCGTGT	GGTCTCG	tata	GGAATCGAAAACGCCGACCG	gttt	tgagacc	GGTACAGTAAGTGAGAATCCTCTCT	GGTCTTGACAAACGTGTGCTTGTAC
PA14_61670	5503512..5503531	yes	TATGAGGACGAATCTCCCGCTTATA	TAGTTGGTGGGTTTCCCTACCGTGT	GGTCTCG	tata	GGCTGCGCTTCAGGCGCAGC	gttt	tgagacc	GGTACAGTAAGTGAGAATCCTCTCT	GGTCTTGACAAACGTGTGCTTGTAC
PA14_61680	5504400..5504419	yes	TATGAGGACGAATCTCCCGCTTATA	TAGTTGGTGGGTTTCCCTACCGTGT	GGTCTCG	tata	CTTGAGAAGGGTACAGATAG	gttt	tgagacc	GGTACAGTAAGTGAGAATCCTCTCT	GGTCTTGACAAACGTGTGCTTGTAC
PA14_61700	5505456..5505475	yes	TATGAGGACGAATCTCCCGCTTATA	TAGTTGGTGGGTTTCCCTACCGTGT	GGTCTCG	tata	GTTCTTCGTAGCGATCGCTG	gttt	tgagacc	GGTACAGTAAGTGAGAATCCTCTCT	GGTCTTGACAAACGTGTGCTTGTAC
PA14_61710	5506770..5506789	yes	TATGAGGACGAATCTCCCGCTTATA	TAGTTGGTGGGTTTCCCTACCGTGT	GGTCTCG	tata	ATTGATGCCGAGGGCAATGA	gttt	tgagacc	GGTACAGTAAGTGAGAATCCTCTCT	GGTCTTGACAAACGTGTGCTTGTAC
PA14_61720	5506952..5506971	yes	TATGAGGACGAATCTCCCGCTTATA	TAGTTGGTGGGTTTCCCTACCGTGT	GGTCTCG	tata	CGGCCTTGAACCTGCGAGGG	gttt	tgagacc	GGTACAGTAAGTGAGAATCCTCTCT	GGTCTTGACAAACGTGTGCTTGTAC
PA14_61740	5508737..5508756	yes	TATGAGGACGAATCTCCCGCTTATA	TAGTTGGTGGGTTTCCCTACCGTGT	GGTCTCG	tata	GGGCCAGCGCGGAGGCGGCG	gttt	tgagacc	GGTACAGTAAGTGAGAATCCTCTCT	GGTCTTGACAAACGTGTGCTTGTAC
PA14_61750	5509360..5509379	yes	TATGAGGACGAATCTCCCGCTTATA	TAGTTGGTGGGTTTCCCTACCGTGT	GGTCTCG	tata	AGATTGAGCTTGGCCGGGGC	gttt	tgagacc	GGTACAGTAAGTGAGAATCCTCTCT	GGTCTTGACAAACGTGTGCTTGTAC
PA14_61760	5510234..5510253	no	TATGAGGACGAATCTCCCGCTTATA	TAGTTGGTGGGTTTCCCTACCGTGT	GGTCTCG	tata	AAACCTGCTGCCTTACCGCT	gttt	tgagacc	GGTACAGTAAGTGAGAATCCTCTCT	GGTCTTGACAAACGTGTGCTTGTAC
PA14_61770	5510358..5510377	yes	TATGAGGACGAATCTCCCGCTTATA	TAGTTGGTGGGTTTCCCTACCGTGT	GGTCTCG	tata	CCCCGTGAAGACCATCATCT	gttt	tgagacc	GGTACAGTAAGTGAGAATCCTCTCT	GGTCTTGACAAACGTGTGCTTGTAC
PA14_61780	5511434..5511453	yes	TATGAGGACGAATCTCCCGCTTATA	TAGTTGGTGGGTTTCCCTACCGTGT	GGTCTCG	tata	CCCCAGATCGGAACGCACTT	gttt	tgagacc	GGTACAGTAAGTGAGAATCCTCTCT	GGTCTTGACAAACGTGTGCTTGTAC
PA14_61790	5512075..5512094	yes	TATGAGGACGAATCTCCCGCTTATA	TAGTTGGTGGGTTTCCCTACCGTGT	GGTCTCG	tata	CAGGCCAACGATCAGTTGTA	gttt	tgagacc	GGTACAGTAAGTGAGAATCCTCTCT	GGTCTTGACAAACGTGTGCTTGTAC
PA14_61820	5512739..5512758	yes	TATGAGGACGAATCTCCCGCTTATA	TAGTTGGTGGGTTTCCCTACCGTGT	GGTCTCG	tata	GGTCAGGGCGTTGAACAGGG	gttt	tgagacc	GGTACAGTAAGTGAGAATCCTCTCT	GGTCTTGACAAACGTGTGCTTGTAC
PA14_61830	5514020..5514039	yes	TATGAGGACGAATCTCCCGCTTATA	TAGTTGGTGGGTTTCCCTACCGTGT	GGTCTCG	tata	CTACACCGGGACTTGAACCT	gttt	tgagacc	GGTACAGTAAGTGAGAATCCTCTCT	GGTCTTGACAAACGTGTGCTTGTAC
PA14_61840	5514481..5514500	yes	TATGAGGACGAATCTCCCGCTTATA	TAGTTGGTGGGTTTCCCTACCGTGT	GGTCTCG	tata	GCGCATACCATTGGTAGCCA	gttt	tgagacc	GGTACAGTAAGTGAGAATCCTCTCT	GGTCTTGACAAACGTGTGCTTGTAC
PA14_61845	5514759..5514778	yes	TATGAGGACGAATCTCCCGCTTATA	TAGTTGGTGGGTTTCCCTACCGTGT	GGTCTCG	tata	ACGAGTCTCGTCGCAGCGAA	gttt	tgagacc	GGTACAGTAAGTGAGAATCCTCTCT	GGTCTTGACAAACGTGTGCTTGTAC
PA14_61850	5515126..5515145	yes	TATGAGGACGAATCTCCCGCTTATA	TAGTTGGTGGGTTTCCCTACCGTGT	GGTCTCG	tata	GGGCGCGAAGGGATGGAGCG	gttt	tgagacc	GGTACAGTAAGTGAGAATCCTCTCT	GGTCTTGACAAACGTGTGCTTGTAC
PA14_61860	5518008..5518027	yes	TATGAGGACGAATCTCCCGCTTATA	TAGTTGGTGGGTTTCCCTACCGTGT	GGTCTCG	tata	GCTTGATCGCTTCGGCCCAG	gttt	tgagacc	GGTACAGTAAGTGAGAATCCTCTCT	GGTCTTGACAAACGTGTGCTTGTAC
PA14_61870	5519333..5519352	yes	TATGAGGACGAATCTCCCGCTTATA	TAGTTGGTGGGTTTCCCTACCGTGT	GGTCTCG	tata	GCCCTGGTGGCGAAGGATCA	gttt	tgagacc	GGTACAGTAAGTGAGAATCCTCTCT	GGTCTTGACAAACGTGTGCTTGTAC
PA14_61880	5519978..5519997	yes	TATGAGGACGAATCTCCCGCTTATA	TAGTTGGTGGGTTTCCCTACCGTGT	GGTCTCG	tata	CGCCTCGGTCATCGGGCGGA	gttt	tgagacc	GGTACAGTAAGTGAGAATCCTCTCT	GGTCTTGACAAACGTGTGCTTGTAC
PA14_61890	5520689..5520708	yes	TATGAGGACGAATCTCCCGCTTATA	TAGTTGGTGGGTTTCCCTACCGTGT	GGTCTCG	tata	ATCGCGGCGCGCGCACGCAC	gttt	tgagacc	GGTACAGTAAGTGAGAATCCTCTCT	GGTCTTGACAAACGTGTGCTTGTAC
PA14_61910	5521484..5521503	yes	TATGAGGACGAATCTCCCGCTTATA	TAGTTGGTGGGTTTCCCTACCGTGT	GGTCTCG	tata	TGCCAGTGGATGAGTCTGCT	gttt	tgagacc	GGTACAGTAAGTGAGAATCCTCTCT	GGTCTTGACAAACGTGTGCTTGTAC
PA14_61920	5522512..5522531	yes	TATGAGGACGAATCTCCCGCTTATA	TAGTTGGTGGGTTTCCCTACCGTGT	GGTCTCG	tata	GGGCGAAGGGGGCGGCCAGC	gttt	tgagacc	GGTACAGTAAGTGAGAATCCTCTCT	GGTCTTGACAAACGTGTGCTTGTAC
PA14_61940	5523582..5523601	yes	TATGAGGACGAATCTCCCGCTTATA	TAGTTGGTGGGTTTCCCTACCGTGT	GGTCTCG	tata	CAGCAGGAAGGGCAGACGAC	gttt	tgagacc	GGTACAGTAAGTGAGAATCCTCTCT	GGTCTTGACAAACGTGTGCTTGTAC
PA14_61950	5524374..5524393	yes	TATGAGGACGAATCTCCCGCTTATA	TAGTTGGTGGGTTTCCCTACCGTGT	GGTCTCG	tata	CCAGCGGGCCTCGGCGTAGG	gttt	tgagacc	GGTACAGTAAGTGAGAATCCTCTCT	GGTCTTGACAAACGTGTGCTTGTAC
PA14_61960	5524702..5524721	yes	TATGAGGACGAATCTCCCGCTTATA	TAGTTGGTGGGTTTCCCTACCGTGT	GGTCTCG	tata	GCGCACGCAGTACGCGTCGG	gttt	tgagacc	GGTACAGTAAGTGAGAATCCTCTCT	GGTCTTGACAAACGTGTGCTTGTAC
PA14_61980	5525998..5526017	yes	TATGAGGACGAATCTCCCGCTTATA	TAGTTGGTGGGTTTCCCTACCGTGT	GGTCTCG	tata	CGGCGCGAGCTGGGTCAGTT	gttt	tgagacc	GGTACAGTAAGTGAGAATCCTCTCT	GGTCTTGACAAACGTGTGCTTGTAC
PA14_61990	5526684..5526703	yes	TATGAGGACGAATCTCCCGCTTATA	TAGTTGGTGGGTTTCCCTACCGTGT	GGTCTCG	tata	GAAGCGGCGGATGCCGTAGC	gttt	tgagacc	GGTACAGTAAGTGAGAATCCTCTCT	GGTCTTGACAAACGTGTGCTTGTAC
PA14_62000	5529635..5529654	yes	TATGAGGACGAATCTCCCGCTTATA	TAGTTGGTGGGTTTCCCTACCGTGT	GGTCTCG	tata	AAACGGTTGAGAAGTCGAAC	gttt	tgagacc	GGTACAGTAAGTGAGAATCCTCTCT	GGTCTTGACAAACGTGTGCTTGTAC
PA14_62010	5530665..5530684	yes	TATGAGGACGAATCTCCCGCTTATA	TAGTTGGTGGGTTTCCCTACCGTGT	GGTCTCG	tata	GCCGGCGCGAGCCCGTGCGC	gttt	tgagacc	GGTACAGTAAGTGAGAATCCTCTCT	GGTCTTGACAAACGTGTGCTTGTAC
PA14_62020	5534548..5534567	yes	TATGAGGACGAATCTCCCGCTTATA	TAGTTGGTGGGTTTCCCTACCGTGT	GGTCTCG	tata	GTCTTGTGTTTCTTCGGACT	gttt	tgagacc	GGTACAGTAAGTGAGAATCCTCTCT	GGTCTTGACAAACGTGTGCTTGTAC
PA14_62030	5535157..5535176	yes	TATGAGGACGAATCTCCCGCTTATA	TAGTTGGTGGGTTTCCCTACCGTGT	GGTCTCG	tata	CTCGCCGCACACCAGAATTC	gttt	tgagacc	GGTACAGTAAGTGAGAATCCTCTCT	GGTCTTGACAAACGTGTGCTTGTAC
PA14_62040	5535841..5535860	yes	TATGAGGACGAATCTCCCGCTTATA	TAGTTGGTGGGTTTCCCTACCGTGT	GGTCTCG	tata	ATGAGCTCGGCTGGATTTGT	gttt	tgagacc	GGTACAGTAAGTGAGAATCCTCTCT	GGTCTTGACAAACGTGTGCTTGTAC
PA14_55620,PA14_62050,PA14_70870,PA14_08610	4952129..4952148,5536137..5536156,6312607..6312626,738123..738142	no	TATGAGGACGAATCTCCCGCTTATA	TAGTTGGTGGGTTTCCCTACCGTGT	GGTCTCG	tata	TCTATGATCGTCAAGCAATT	gttt	tgagacc	GGTACAGTAAGTGAGAATCCTCTCT	GGTCTTGACAAACGTGTGCTTGTAC
PA14_55631,PA14_62060,PA14_70880,PA14_08600	4955119..4955138,5539133..5539152,6315604..6315623,735126..735145	no	TATGAGGACGAATCTCCCGCTTATA	TAGTTGGTGGGTTTCCCTACCGTGT	GGTCTCG	tata	TTCATCGCCTCTGACTGCCA	gttt	tgagacc	GGTACAGTAAGTGAGAATCCTCTCT	GGTCTTGACAAACGTGTGCTTGTAC
PA14_55634,PA14_62070,PA14_70890,PA14_08590	4955447..4955466,5539461..5539480,6315932..6315951,734798..734817	no	TATGAGGACGAATCTCCCGCTTATA	TAGTTGGTGGGTTTCCCTACCGTGT	GGTCTCG	tata	GCGCTCTCCCAGCTGAGCTA	gttt	tgagacc	GGTACAGTAAGTGAGAATCCTCTCT	GGTCTTGACAAACGTGTGCTTGTAC
PA14_55635,PA14_62080,PA14_70900,PA14_08580	4955527..4955546,5539541..5539560,6316012..6316031,734718..734737	no	TATGAGGACGAATCTCCCGCTTATA	TAGTTGGTGGGTTTCCCTACCGTGT	GGTCTCG	tata	GCCGACCTCACCCTTATCAG	gttt	tgagacc	GGTACAGTAAGTGAGAATCCTCTCT	GGTCTTGACAAACGTGTGCTTGTAC
PA14_55637,PA14_62090,PA14_70910,PA14_08570	4957110..4957129,5541124..5541143,6317595..6317614,733135..733154	no	TATGAGGACGAATCTCCCGCTTATA	TAGTTGGTGGGTTTCCCTACCGTGT	GGTCTCG	tata	CCGCTCGACTTGCATGTGTT	gttt	tgagacc	GGTACAGTAAGTGAGAATCCTCTCT	GGTCTTGACAAACGTGTGCTTGTAC
PA14_62100	5542301..5542320	yes	TATGAGGACGAATCTCCCGCTTATA	TAGTTGGTGGGTTTCCCTACCGTGT	GGTCTCG	tata	GCGCCCCCAGGAATACCGCA	gttt	tgagacc	GGTACAGTAAGTGAGAATCCTCTCT	GGTCTTGACAAACGTGTGCTTGTAC
PA14_62110	5543319..5543338	yes	TATGAGGACGAATCTCCCGCTTATA	TAGTTGGTGGGTTTCCCTACCGTGT	GGTCTCG	tata	TCGGAACAGTCGGAACGGGA	gttt	tgagacc	GGTACAGTAAGTGAGAATCCTCTCT	GGTCTTGACAAACGTGTGCTTGTAC
PA14_62120	5544198..5544217	yes	TATGAGGACGAATCTCCCGCTTATA	TAGTTGGTGGGTTTCCCTACCGTGT	GGTCTCG	tata	GAGGCCTTGTTCGGCTCCTC	gttt	tgagacc	GGTACAGTAAGTGAGAATCCTCTCT	GGTCTTGACAAACGTGTGCTTGTAC
PA14_62130	5545352..5545371	yes	TATGAGGACGAATCTCCCGCTTATA	TAGTTGGTGGGTTTCCCTACCGTGT	GGTCTCG	tata	TCTTGCCCTGGATGATCGAG	gttt	tgagacc	GGTACAGTAAGTGAGAATCCTCTCT	GGTCTTGACAAACGTGTGCTTGTAC
PA14_62150	5545899..5545918	yes	TATGAGGACGAATCTCCCGCTTATA	TAGTTGGTGGGTTTCCCTACCGTGT	GGTCTCG	tata	TGGCTCGTTTTCCAGCAGCA	gttt	tgagacc	GGTACAGTAAGTGAGAATCCTCTCT	GGTCTTGACAAACGTGTGCTTGTAC
PA14_62160	5547610..5547629	yes	TATGAGGACGAATCTCCCGCTTATA	TAGTTGGTGGGTTTCCCTACCGTGT	GGTCTCG	tata	CGCCTTCGTCGCGCAACGAG	gttt	tgagacc	GGTACAGTAAGTGAGAATCCTCTCT	GGTCTTGACAAACGTGTGCTTGTAC
PA14_62170	5548232..5548251	yes	TATGAGGACGAATCTCCCGCTTATA	TAGTTGGTGGGTTTCCCTACCGTGT	GGTCTCG	tata	CGAGCAACAAGCTGGCCGGG	gttt	tgagacc	GGTACAGTAAGTGAGAATCCTCTCT	GGTCTTGACAAACGTGTGCTTGTAC
PA14_62180	5549057..5549076	yes	TATGAGGACGAATCTCCCGCTTATA	TAGTTGGTGGGTTTCCCTACCGTGT	GGTCTCG	tata	CTCGATCAGCAACAACTGGT	gttt	tgagacc	GGTACAGTAAGTGAGAATCCTCTCT	GGTCTTGACAAACGTGTGCTTGTAC
PA14_62190	5549839..5549858	yes	TATGAGGACGAATCTCCCGCTTATA	TAGTTGGTGGGTTTCCCTACCGTGT	GGTCTCG	tata	CACGGCACTGCCGGCAAGCG	gttt	tgagacc	GGTACAGTAAGTGAGAATCCTCTCT	GGTCTTGACAAACGTGTGCTTGTAC
PA14_62200	5552193..5552212	yes	TATGAGGACGAATCTCCCGCTTATA	TAGTTGGTGGGTTTCCCTACCGTGT	GGTCTCG	tata	TTACGGGAACGGGGGGATCG	gttt	tgagacc	GGTACAGTAAGTGAGAATCCTCTCT	GGTCTTGACAAACGTGTGCTTGTAC
PA14_62230	5552445..5552464	no	TATGAGGACGAATCTCCCGCTTATA	TAGTTGGTGGGTTTCCCTACCGTGT	GGTCTCG	tata	GCAGGGCGGCGATCAGGGTC	gttt	tgagacc	GGTACAGTAAGTGAGAATCCTCTCT	GGTCTTGACAAACGTGTGCTTGTAC
PA14_62240	5554103..5554122	yes	TATGAGGACGAATCTCCCGCTTATA	TAGTTGGTGGGTTTCCCTACCGTGT	GGTCTCG	tata	AGCGGCGAGTCGAGCTGACG	gttt	tgagacc	GGTACAGTAAGTGAGAATCCTCTCT	GGTCTTGACAAACGTGTGCTTGTAC
PA14_62250	5554687..5554706	yes	TATGAGGACGAATCTCCCGCTTATA	TAGTTGGTGGGTTTCCCTACCGTGT	GGTCTCG	tata	AGGTTTTCCCGAGGTTTTTC	gttt	tgagacc	GGTACAGTAAGTGAGAATCCTCTCT	GGTCTTGACAAACGTGTGCTTGTAC
PA14_62260	5555065..5555084	yes	TATGAGGACGAATCTCCCGCTTATA	TAGTTGGTGGGTTTCCCTACCGTGT	GGTCTCG	tata	ATCAATTGGTCGGCATAAGC	gttt	tgagacc	GGTACAGTAAGTGAGAATCCTCTCT	GGTCTTGACAAACGTGTGCTTGTAC
PA14_62270	5557156..5557175	yes	TATGAGGACGAATCTCCCGCTTATA	TAGTTGGTGGGTTTCCCTACCGTGT	GGTCTCG	tata	GCAGCAGACAGAAAGCGAAC	gttt	tgagacc	GGTACAGTAAGTGAGAATCCTCTCT	GGTCTTGACAAACGTGTGCTTGTAC
PA14_62280	5557928..5557947	yes	TATGAGGACGAATCTCCCGCTTATA	TAGTTGGTGGGTTTCCCTACCGTGT	GGTCTCG	tata	TTCCGCCACGGCGGATGGAC	gttt	tgagacc	GGTACAGTAAGTGAGAATCCTCTCT	GGTCTTGACAAACGTGTGCTTGTAC
PA14_62290	5558920..5558939	yes	TATGAGGACGAATCTCCCGCTTATA	TAGTTGGTGGGTTTCCCTACCGTGT	GGTCTCG	tata	CGAGGGCGAGGGACAACCAG	gttt	tgagacc	GGTACAGTAAGTGAGAATCCTCTCT	GGTCTTGACAAACGTGTGCTTGTAC
PA14_62300	5559820..5559839	yes	TATGAGGACGAATCTCCCGCTTATA	TAGTTGGTGGGTTTCCCTACCGTGT	GGTCTCG	tata	CTCGGCGGCCTGGGCCATGC	gttt	tgagacc	GGTACAGTAAGTGAGAATCCTCTCT	GGTCTTGACAAACGTGTGCTTGTAC
PA14_62330	5560934..5560953	yes	TATGAGGACGAATCTCCCGCTTATA	TAGTTGGTGGGTTTCCCTACCGTGT	GGTCTCG	tata	GCAGGGGAATGGGAAAGGCT	gttt	tgagacc	GGTACAGTAAGTGAGAATCCTCTCT	GGTCTTGACAAACGTGTGCTTGTAC
PA14_62350	5561163..5561182	yes	TATGAGGACGAATCTCCCGCTTATA	TAGTTGGTGGGTTTCCCTACCGTGT	GGTCTCG	tata	CAGGGGCGCAGGGCGAAGGG	gttt	tgagacc	GGTACAGTAAGTGAGAATCCTCTCT	GGTCTTGACAAACGTGTGCTTGTAC
PA14_62360	5563553..5563572	yes	TATGAGGACGAATCTCCCGCTTATA	TAGTTGGTGGGTTTCCCTACCGTGT	GGTCTCG	tata	TCATGGGCGCTCCGTTTGCC	gttt	tgagacc	GGTACAGTAAGTGAGAATCCTCTCT	GGTCTTGACAAACGTGTGCTTGTAC
PA14_62370	5563981..5564000	yes	TATGAGGACGAATCTCCCGCTTATA	TAGTTGGTGGGTTTCCCTACCGTGT	GGTCTCG	tata	GGACGAAGCGCAGGCTGAAT	gttt	tgagacc	GGTACAGTAAGTGAGAATCCTCTCT	GGTCTTGACAAACGTGTGCTTGTAC
PA14_62380	5564906..5564925	yes	TATGAGGACGAATCTCCCGCTTATA	TAGTTGGTGGGTTTCCCTACCGTGT	GGTCTCG	tata	CTGAACCAGCAAAACCAAAC	gttt	tgagacc	GGTACAGTAAGTGAGAATCCTCTCT	GGTCTTGACAAACGTGTGCTTGTAC
PA14_62390	5565196..5565215	yes	TATGAGGACGAATCTCCCGCTTATA	TAGTTGGTGGGTTTCCCTACCGTGT	GGTCTCG	tata	GGACGGCCAGGGGAGCGAAG	gttt	tgagacc	GGTACAGTAAGTGAGAATCCTCTCT	GGTCTTGACAAACGTGTGCTTGTAC
PA14_62400	5566886..5566905	yes	TATGAGGACGAATCTCCCGCTTATA	TAGTTGGTGGGTTTCCCTACCGTGT	GGTCTCG	tata	GGCGGTCGATGCGCGCGAAA	gttt	tgagacc	GGTACAGTAAGTGAGAATCCTCTCT	GGTCTTGACAAACGTGTGCTTGTAC
PA14_62410	5567108..5567127	yes	TATGAGGACGAATCTCCCGCTTATA	TAGTTGGTGGGTTTCCCTACCGTGT	GGTCTCG	tata	ATCGAGTTGCCAGTAGCGTC	gttt	tgagacc	GGTACAGTAAGTGAGAATCCTCTCT	GGTCTTGACAAACGTGTGCTTGTAC
PA14_62420	5568069..5568088	yes	TATGAGGACGAATCTCCCGCTTATA	TAGTTGGTGGGTTTCCCTACCGTGT	GGTCTCG	tata	GCCTGCGCCTCCTTCGCCCC	gttt	tgagacc	GGTACAGTAAGTGAGAATCCTCTCT	GGTCTTGACAAACGTGTGCTTGTAC
PA14_62430	5569369..5569388	yes	TATGAGGACGAATCTCCCGCTTATA	TAGTTGGTGGGTTTCCCTACCGTGT	GGTCTCG	tata	GCAGCGCCAGGCCCAGCGGA	gttt	tgagacc	GGTACAGTAAGTGAGAATCCTCTCT	GGTCTTGACAAACGTGTGCTTGTAC
PA14_62440	5569868..5569887	yes	TATGAGGACGAATCTCCCGCTTATA	TAGTTGGTGGGTTTCCCTACCGTGT	GGTCTCG	tata	CAGGATCTCGGTGCGCACCG	gttt	tgagacc	GGTACAGTAAGTGAGAATCCTCTCT	GGTCTTGACAAACGTGTGCTTGTAC
PA14_62450	5571128..5571147	yes	TATGAGGACGAATCTCCCGCTTATA	TAGTTGGTGGGTTTCCCTACCGTGT	GGTCTCG	tata	CGCTGGGGTCGAACTGTGGA	gttt	tgagacc	GGTACAGTAAGTGAGAATCCTCTCT	GGTCTTGACAAACGTGTGCTTGTAC
PA14_62470	5572915..5572934	yes	TATGAGGACGAATCTCCCGCTTATA	TAGTTGGTGGGTTTCCCTACCGTGT	GGTCTCG	tata	AGCAGGCGGCCTTCTTCCAG	gttt	tgagacc	GGTACAGTAAGTGAGAATCCTCTCT	GGTCTTGACAAACGTGTGCTTGTAC
PA14_62480	5574095..5574114	yes	TATGAGGACGAATCTCCCGCTTATA	TAGTTGGTGGGTTTCCCTACCGTGT	GGTCTCG	tata	CCGACTGCGCGCGCTATAGG	gttt	tgagacc	GGTACAGTAAGTGAGAATCCTCTCT	GGTCTTGACAAACGTGTGCTTGTAC
PA14_62490	5574324..5574343	yes	TATGAGGACGAATCTCCCGCTTATA	TAGTTGGTGGGTTTCCCTACCGTGT	GGTCTCG	tata	GCTCTGTTGTTTTGCTTTGG	gttt	tgagacc	GGTACAGTAAGTGAGAATCCTCTCT	GGTCTTGACAAACGTGTGCTTGTAC
PA14_62510	5574838..5574857	yes	TATGAGGACGAATCTCCCGCTTATA	TAGTTGGTGGGTTTCCCTACCGTGT	GGTCTCG	tata	GAAGCGGCCTACATAGGAAG	gttt	tgagacc	GGTACAGTAAGTGAGAATCCTCTCT	GGTCTTGACAAACGTGTGCTTGTAC
PA14_62520	5575796..5575815	yes	TATGAGGACGAATCTCCCGCTTATA	TAGTTGGTGGGTTTCCCTACCGTGT	GGTCTCG	tata	CGACCAGGAGCAGGACCAGT	gttt	tgagacc	GGTACAGTAAGTGAGAATCCTCTCT	GGTCTTGACAAACGTGTGCTTGTAC
PA14_62530	5575967..5575986	yes	TATGAGGACGAATCTCCCGCTTATA	TAGTTGGTGGGTTTCCCTACCGTGT	GGTCTCG	tata	GACGCTGATCAGGATCAGCT	gttt	tgagacc	GGTACAGTAAGTGAGAATCCTCTCT	GGTCTTGACAAACGTGTGCTTGTAC
PA14_62540	5578954..5578973	yes	TATGAGGACGAATCTCCCGCTTATA	TAGTTGGTGGGTTTCCCTACCGTGT	GGTCTCG	tata	TCGCAATGCAGATCGGATAA	gttt	tgagacc	GGTACAGTAAGTGAGAATCCTCTCT	GGTCTTGACAAACGTGTGCTTGTAC
PA14_62560	5581276..5581295	yes	TATGAGGACGAATCTCCCGCTTATA	TAGTTGGTGGGTTTCCCTACCGTGT	GGTCTCG	tata	GCAGGGGGGAACGAATGGTC	gttt	tgagacc	GGTACAGTAAGTGAGAATCCTCTCT	GGTCTTGACAAACGTGTGCTTGTAC
PA14_62570	5582664..5582683	yes	TATGAGGACGAATCTCCCGCTTATA	TAGTTGGTGGGTTTCCCTACCGTGT	GGTCTCG	tata	CCAGCGCCACGTAGACGCGC	gttt	tgagacc	GGTACAGTAAGTGAGAATCCTCTCT	GGTCTTGACAAACGTGTGCTTGTAC
PA14_62580	5583400..5583419	yes	TATGAGGACGAATCTCCCGCTTATA	TAGTTGGTGGGTTTCCCTACCGTGT	GGTCTCG	tata	AGGGTGGTCAGGGTTACATC	gttt	tgagacc	GGTACAGTAAGTGAGAATCCTCTCT	GGTCTTGACAAACGTGTGCTTGTAC
PA14_62590	5584201..5584220	yes	TATGAGGACGAATCTCCCGCTTATA	TAGTTGGTGGGTTTCCCTACCGTGT	GGTCTCG	tata	CAGTTCACGGACGGTCTTGA	gttt	tgagacc	GGTACAGTAAGTGAGAATCCTCTCT	GGTCTTGACAAACGTGTGCTTGTAC
PA14_62600	5585146..5585165	yes	TATGAGGACGAATCTCCCGCTTATA	TAGTTGGTGGGTTTCCCTACCGTGT	GGTCTCG	tata	CAACTTGGCTTTGAGCATGA	gttt	tgagacc	GGTACAGTAAGTGAGAATCCTCTCT	GGTCTTGACAAACGTGTGCTTGTAC
PA14_62620	5585617..5585636	yes	TATGAGGACGAATCTCCCGCTTATA	TAGTTGGTGGGTTTCCCTACCGTGT	GGTCTCG	tata	TGGCATCCAGCGGAGTGAGG	gttt	tgagacc	GGTACAGTAAGTGAGAATCCTCTCT	GGTCTTGACAAACGTGTGCTTGTAC
PA14_62630	5587488..5587507	yes	TATGAGGACGAATCTCCCGCTTATA	TAGTTGGTGGGTTTCCCTACCGTGT	GGTCTCG	tata	TGGCGGACGGCGTCCGGCAC	gttt	tgagacc	GGTACAGTAAGTGAGAATCCTCTCT	GGTCTTGACAAACGTGTGCTTGTAC
PA14_62640	5589512..5589531	yes	TATGAGGACGAATCTCCCGCTTATA	TAGTTGGTGGGTTTCCCTACCGTGT	GGTCTCG	tata	CCTGGCTTTCGATATGGCGA	gttt	tgagacc	GGTACAGTAAGTGAGAATCCTCTCT	GGTCTTGACAAACGTGTGCTTGTAC
PA14_62650	5590510..5590529	yes	TATGAGGACGAATCTCCCGCTTATA	TAGTTGGTGGGTTTCCCTACCGTGT	GGTCTCG	tata	ACAGCGCGTTTCAGTCCTTT	gttt	tgagacc	GGTACAGTAAGTGAGAATCCTCTCT	GGTCTTGACAAACGTGTGCTTGTAC
PA14_62660	5593794..5593813	yes	TATGAGGACGAATCTCCCGCTTATA	TAGTTGGTGGGTTTCCCTACCGTGT	GGTCTCG	tata	GAGCAGGGGGGCCGCGAGGG	gttt	tgagacc	GGTACAGTAAGTGAGAATCCTCTCT	GGTCTTGACAAACGTGTGCTTGTAC
PA14_62670	5594174..5594193	yes	TATGAGGACGAATCTCCCGCTTATA	TAGTTGGTGGGTTTCCCTACCGTGT	GGTCTCG	tata	AACGTCGGCGCTGCTGTCGC	gttt	tgagacc	GGTACAGTAAGTGAGAATCCTCTCT	GGTCTTGACAAACGTGTGCTTGTAC
PA14_62680	5594607..5594626	yes	TATGAGGACGAATCTCCCGCTTATA	TAGTTGGTGGGTTTCCCTACCGTGT	GGTCTCG	tata	CCACTTACCTTTGATCACAT	gttt	tgagacc	GGTACAGTAAGTGAGAATCCTCTCT	GGTCTTGACAAACGTGTGCTTGTAC
PA14_62690	5594983..5595002	yes	TATGAGGACGAATCTCCCGCTTATA	TAGTTGGTGGGTTTCCCTACCGTGT	GGTCTCG	tata	CAGAGCAGTGGCAGTAGCAG	gttt	tgagacc	GGTACAGTAAGTGAGAATCCTCTCT	GGTCTTGACAAACGTGTGCTTGTAC
PA14_62710	5597380..5597399	yes	TATGAGGACGAATCTCCCGCTTATA	TAGTTGGTGGGTTTCCCTACCGTGT	GGTCTCG	tata	AACTGGAATTGCTTGGTTAC	gttt	tgagacc	GGTACAGTAAGTGAGAATCCTCTCT	GGTCTTGACAAACGTGTGCTTGTAC
PA14_62720	5597765..5597784	yes	TATGAGGACGAATCTCCCGCTTATA	TAGTTGGTGGGTTTCCCTACCGTGT	GGTCTCG	tata	TACCTGCACTTCCGGGGAAC	gttt	tgagacc	GGTACAGTAAGTGAGAATCCTCTCT	GGTCTTGACAAACGTGTGCTTGTAC
PA14_62730	5598835..5598854	yes	TATGAGGACGAATCTCCCGCTTATA	TAGTTGGTGGGTTTCCCTACCGTGT	GGTCTCG	tata	GCGGCGGATACGCTTCACCT	gttt	tgagacc	GGTACAGTAAGTGAGAATCCTCTCT	GGTCTTGACAAACGTGTGCTTGTAC
PA14_62740	5599214..5599233	yes	TATGAGGACGAATCTCCCGCTTATA	TAGTTGGTGGGTTTCCCTACCGTGT	GGTCTCG	tata	GATCGCCGATACGCTGGGTA	gttt	tgagacc	GGTACAGTAAGTGAGAATCCTCTCT	GGTCTTGACAAACGTGTGCTTGTAC
PA14_62760	5601828..5601847	yes	TATGAGGACGAATCTCCCGCTTATA	TAGTTGGTGGGTTTCCCTACCGTGT	GGTCTCG	tata	CACCGGTGTGTCGACCACCT	gttt	tgagacc	GGTACAGTAAGTGAGAATCCTCTCT	GGTCTTGACAAACGTGTGCTTGTAC
PA14_62770	5603328..5603347	yes	TATGAGGACGAATCTCCCGCTTATA	TAGTTGGTGGGTTTCCCTACCGTGT	GGTCTCG	tata	GGCCGGTACGCCCTTTTCGT	gttt	tgagacc	GGTACAGTAAGTGAGAATCCTCTCT	GGTCTTGACAAACGTGTGCTTGTAC
PA14_62780	5603840..5603859	yes	TATGAGGACGAATCTCCCGCTTATA	TAGTTGGTGGGTTTCCCTACCGTGT	GGTCTCG	tata	CTCGACCACAGGGGCCAGCA	gttt	tgagacc	GGTACAGTAAGTGAGAATCCTCTCT	GGTCTTGACAAACGTGTGCTTGTAC
PA14_62790,PA14_52320	5604032..5604051,4643796..4643815	no	TATGAGGACGAATCTCCCGCTTATA	TAGTTGGTGGGTTTCCCTACCGTGT	GGTCTCG	tata	GATTTGAACCAACGACCTTC	gttt	tgagacc	GGTACAGTAAGTGAGAATCCTCTCT	GGTCTTGACAAACGTGTGCTTGTAC
PA14_62800	5604246..5604265	no	TATGAGGACGAATCTCCCGCTTATA	TAGTTGGTGGGTTTCCCTACCGTGT	GGTCTCG	tata	GTCTACCAATTCCACCACCT	gttt	tgagacc	GGTACAGTAAGTGAGAATCCTCTCT	GGTCTTGACAAACGTGTGCTTGTAC
PA14_62810	5604594..5604613	yes	TATGAGGACGAATCTCCCGCTTATA	TAGTTGGTGGGTTTCCCTACCGTGT	GGTCTCG	tata	TGCCATGCTGAACGAGGATC	gttt	tgagacc	GGTACAGTAAGTGAGAATCCTCTCT	GGTCTTGACAAACGTGTGCTTGTAC
PA14_62830	5605399..5605418	yes	TATGAGGACGAATCTCCCGCTTATA	TAGTTGGTGGGTTTCCCTACCGTGT	GGTCTCG	tata	TTCCAGTTACCGGCCACCAA	gttt	tgagacc	GGTACAGTAAGTGAGAATCCTCTCT	GGTCTTGACAAACGTGTGCTTGTAC
PA14_62840	5606779..5606798	yes	TATGAGGACGAATCTCCCGCTTATA	TAGTTGGTGGGTTTCCCTACCGTGT	GGTCTCG	tata	GAAACTCGCCAACACGACCA	gttt	tgagacc	GGTACAGTAAGTGAGAATCCTCTCT	GGTCTTGACAAACGTGTGCTTGTAC
PA14_62850	5607670..5607689	yes	TATGAGGACGAATCTCCCGCTTATA	TAGTTGGTGGGTTTCCCTACCGTGT	GGTCTCG	tata	GGCAGTCGGGTCGGGTATTG	gttt	tgagacc	GGTACAGTAAGTGAGAATCCTCTCT	GGTCTTGACAAACGTGTGCTTGTAC
PA14_62860	5609559..5609578	yes	TATGAGGACGAATCTCCCGCTTATA	TAGTTGGTGGGTTTCCCTACCGTGT	GGTCTCG	tata	GCTCGAGAAATTGTTCATCA	gttt	tgagacc	GGTACAGTAAGTGAGAATCCTCTCT	GGTCTTGACAAACGTGTGCTTGTAC
PA14_62870	5610426..5610445	yes	TATGAGGACGAATCTCCCGCTTATA	TAGTTGGTGGGTTTCCCTACCGTGT	GGTCTCG	tata	ACGCTGGCTGGTTTTGGAGC	gttt	tgagacc	GGTACAGTAAGTGAGAATCCTCTCT	GGTCTTGACAAACGTGTGCTTGTAC
PA14_62880	5610597..5610616	yes	TATGAGGACGAATCTCCCGCTTATA	TAGTTGGTGGGTTTCCCTACCGTGT	GGTCTCG	tata	CGATCAATACCGGTTTCAGG	gttt	tgagacc	GGTACAGTAAGTGAGAATCCTCTCT	GGTCTTGACAAACGTGTGCTTGTAC
PA14_62890	5611256..5611275	yes	TATGAGGACGAATCTCCCGCTTATA	TAGTTGGTGGGTTTCCCTACCGTGT	GGTCTCG	tata	GCCGCCGACCCAGAACGTCT	gttt	tgagacc	GGTACAGTAAGTGAGAATCCTCTCT	GGTCTTGACAAACGTGTGCTTGTAC
PA14_62900	5611763..5611782	yes	TATGAGGACGAATCTCCCGCTTATA	TAGTTGGTGGGTTTCCCTACCGTGT	GGTCTCG	tata	GGGCGCCCTGGACGGTCATG	gttt	tgagacc	GGTACAGTAAGTGAGAATCCTCTCT	GGTCTTGACAAACGTGTGCTTGTAC
PA14_62910	5614989..5615008	yes	TATGAGGACGAATCTCCCGCTTATA	TAGTTGGTGGGTTTCCCTACCGTGT	GGTCTCG	tata	CTCTTTATGTCTGTACGTTT	gttt	tgagacc	GGTACAGTAAGTGAGAATCCTCTCT	GGTCTTGACAAACGTGTGCTTGTAC
PA14_62920	5615659..5615678	yes	TATGAGGACGAATCTCCCGCTTATA	TAGTTGGTGGGTTTCCCTACCGTGT	GGTCTCG	tata	AAATCGGTTATCCCCAGGGT	gttt	tgagacc	GGTACAGTAAGTGAGAATCCTCTCT	GGTCTTGACAAACGTGTGCTTGTAC
PA14_62930	5616801..5616820	yes	TATGAGGACGAATCTCCCGCTTATA	TAGTTGGTGGGTTTCCCTACCGTGT	GGTCTCG	tata	TCGGCAAGTGCAAGTATGGC	gttt	tgagacc	GGTACAGTAAGTGAGAATCCTCTCT	GGTCTTGACAAACGTGTGCTTGTAC
PA14_62940	5617786..5617805	yes	TATGAGGACGAATCTCCCGCTTATA	TAGTTGGTGGGTTTCCCTACCGTGT	GGTCTCG	tata	GCGCCCGGCGGCGCCCACTA	gttt	tgagacc	GGTACAGTAAGTGAGAATCCTCTCT	GGTCTTGACAAACGTGTGCTTGTAC
PA14_62960	5618943..5618962	yes	TATGAGGACGAATCTCCCGCTTATA	TAGTTGGTGGGTTTCCCTACCGTGT	GGTCTCG	tata	CTTCTTCAGGTCCGCCTCGC	gttt	tgagacc	GGTACAGTAAGTGAGAATCCTCTCT	GGTCTTGACAAACGTGTGCTTGTAC
PA14_62970	5620995..5621014	no	TATGAGGACGAATCTCCCGCTTATA	TAGTTGGTGGGTTTCCCTACCGTGT	GGTCTCG	tata	CGCAGGAGTTGGTGGTACCC	gttt	tgagacc	GGTACAGTAAGTGAGAATCCTCTCT	GGTCTTGACAAACGTGTGCTTGTAC
PA14_62990	5621649..5621668	yes	TATGAGGACGAATCTCCCGCTTATA	TAGTTGGTGGGTTTCCCTACCGTGT	GGTCTCG	tata	CTCGGGGGTCTGTTGATCCA	gttt	tgagacc	GGTACAGTAAGTGAGAATCCTCTCT	GGTCTTGACAAACGTGTGCTTGTAC
PA14_63010	5621872..5621891	yes	TATGAGGACGAATCTCCCGCTTATA	TAGTTGGTGGGTTTCCCTACCGTGT	GGTCTCG	tata	TGGCGTAGTTGTGAACGGAC	gttt	tgagacc	GGTACAGTAAGTGAGAATCCTCTCT	GGTCTTGACAAACGTGTGCTTGTAC
PA14_63020	5623958..5623977	yes	TATGAGGACGAATCTCCCGCTTATA	TAGTTGGTGGGTTTCCCTACCGTGT	GGTCTCG	tata	CGGCAGGGTCACTTTAAGGC	gttt	tgagacc	GGTACAGTAAGTGAGAATCCTCTCT	GGTCTTGACAAACGTGTGCTTGTAC
PA14_63030	5624119..5624138	yes	TATGAGGACGAATCTCCCGCTTATA	TAGTTGGTGGGTTTCCCTACCGTGT	GGTCTCG	tata	GAGACAGGTCAGCATGAGCT	gttt	tgagacc	GGTACAGTAAGTGAGAATCCTCTCT	GGTCTTGACAAACGTGTGCTTGTAC
PA14_63040	5624974..5624993	yes	TATGAGGACGAATCTCCCGCTTATA	TAGTTGGTGGGTTTCCCTACCGTGT	GGTCTCG	tata	CAGCGCGTAGACCACCTCGA	gttt	tgagacc	GGTACAGTAAGTGAGAATCCTCTCT	GGTCTTGACAAACGTGTGCTTGTAC
PA14_63050	5625407..5625426	no	TATGAGGACGAATCTCCCGCTTATA	TAGTTGGTGGGTTTCCCTACCGTGT	GGTCTCG	tata	CAGCGCCGAACGCTGGATAT	gttt	tgagacc	GGTACAGTAAGTGAGAATCCTCTCT	GGTCTTGACAAACGTGTGCTTGTAC
PA14_63060	5625734..5625753	yes	TATGAGGACGAATCTCCCGCTTATA	TAGTTGGTGGGTTTCCCTACCGTGT	GGTCTCG	tata	TCTGCGCGATGGTCCCCGAA	gttt	tgagacc	GGTACAGTAAGTGAGAATCCTCTCT	GGTCTTGACAAACGTGTGCTTGTAC
PA14_63070	5626938..5626957	yes	TATGAGGACGAATCTCCCGCTTATA	TAGTTGGTGGGTTTCCCTACCGTGT	GGTCTCG	tata	CAACGATGTCATCCGACAGA	gttt	tgagacc	GGTACAGTAAGTGAGAATCCTCTCT	GGTCTTGACAAACGTGTGCTTGTAC
PA14_63080	5627325..5627344	yes	TATGAGGACGAATCTCCCGCTTATA	TAGTTGGTGGGTTTCCCTACCGTGT	GGTCTCG	tata	GGGGGTATAGAGTTGTTGCC	gttt	tgagacc	GGTACAGTAAGTGAGAATCCTCTCT	GGTCTTGACAAACGTGTGCTTGTAC
PA14_63090	5629166..5629185	no	TATGAGGACGAATCTCCCGCTTATA	TAGTTGGTGGGTTTCCCTACCGTGT	GGTCTCG	tata	GGCGCGGTAGTCGGTGGAAG	gttt	tgagacc	GGTACAGTAAGTGAGAATCCTCTCT	GGTCTTGACAAACGTGTGCTTGTAC
PA14_63100	5630373..5630392	yes	TATGAGGACGAATCTCCCGCTTATA	TAGTTGGTGGGTTTCCCTACCGTGT	GGTCTCG	tata	TCTCGAGAAAGGGAATCGGC	gttt	tgagacc	GGTACAGTAAGTGAGAATCCTCTCT	GGTCTTGACAAACGTGTGCTTGTAC
PA14_63110	5633525..5633544	yes	TATGAGGACGAATCTCCCGCTTATA	TAGTTGGTGGGTTTCCCTACCGTGT	GGTCTCG	tata	GTGATCGGATCGAGTCGCAA	gttt	tgagacc	GGTACAGTAAGTGAGAATCCTCTCT	GGTCTTGACAAACGTGTGCTTGTAC
PA14_63120	5634076..5634095	yes	TATGAGGACGAATCTCCCGCTTATA	TAGTTGGTGGGTTTCCCTACCGTGT	GGTCTCG	tata	AACCCGGCGGCGACCTCCGC	gttt	tgagacc	GGTACAGTAAGTGAGAATCCTCTCT	GGTCTTGACAAACGTGTGCTTGTAC
PA14_63130	5635129..5635148	yes	TATGAGGACGAATCTCCCGCTTATA	TAGTTGGTGGGTTTCCCTACCGTGT	GGTCTCG	tata	TACGCTGGCCAGGGGAGCGG	gttt	tgagacc	GGTACAGTAAGTGAGAATCCTCTCT	GGTCTTGACAAACGTGTGCTTGTAC
PA14_63150	5636014..5636033	yes	TATGAGGACGAATCTCCCGCTTATA	TAGTTGGTGGGTTTCCCTACCGTGT	GGTCTCG	tata	GCCGAGCAGCAGGTCGTCCT	gttt	tgagacc	GGTACAGTAAGTGAGAATCCTCTCT	GGTCTTGACAAACGTGTGCTTGTAC
PA14_63160	5636690..5636709	yes	TATGAGGACGAATCTCCCGCTTATA	TAGTTGGTGGGTTTCCCTACCGTGT	GGTCTCG	tata	ACGGAGGGGACGGCGGTACG	gttt	tgagacc	GGTACAGTAAGTGAGAATCCTCTCT	GGTCTTGACAAACGTGTGCTTGTAC
PA14_63170	5638223..5638242	yes	TATGAGGACGAATCTCCCGCTTATA	TAGTTGGTGGGTTTCCCTACCGTGT	GGTCTCG	tata	TCGTAGTAACGGATCATCTT	gttt	tgagacc	GGTACAGTAAGTGAGAATCCTCTCT	GGTCTTGACAAACGTGTGCTTGTAC
PA14_63190	5639979..5639998	yes	TATGAGGACGAATCTCCCGCTTATA	TAGTTGGTGGGTTTCCCTACCGTGT	GGTCTCG	tata	GCGAGCAGGATATGTGCAAC	gttt	tgagacc	GGTACAGTAAGTGAGAATCCTCTCT	GGTCTTGACAAACGTGTGCTTGTAC
PA14_63200	5640956..5640975	yes	TATGAGGACGAATCTCCCGCTTATA	TAGTTGGTGGGTTTCCCTACCGTGT	GGTCTCG	tata	ATCAACGGTTCCAGGCGTCT	gttt	tgagacc	GGTACAGTAAGTGAGAATCCTCTCT	GGTCTTGACAAACGTGTGCTTGTAC
PA14_63210	5642249..5642268	yes	TATGAGGACGAATCTCCCGCTTATA	TAGTTGGTGGGTTTCCCTACCGTGT	GGTCTCG	tata	ACCAGCACGAGTTCCTGCTC	gttt	tgagacc	GGTACAGTAAGTGAGAATCCTCTCT	GGTCTTGACAAACGTGTGCTTGTAC
PA14_63220	5642607..5642626	yes	TATGAGGACGAATCTCCCGCTTATA	TAGTTGGTGGGTTTCCCTACCGTGT	GGTCTCG	tata	CCCGTCAGCCCGGCCCATCC	gttt	tgagacc	GGTACAGTAAGTGAGAATCCTCTCT	GGTCTTGACAAACGTGTGCTTGTAC
PA14_63230	5643544..5643563	yes	TATGAGGACGAATCTCCCGCTTATA	TAGTTGGTGGGTTTCCCTACCGTGT	GGTCTCG	tata	AACAGCGGAATGCGACGGGC	gttt	tgagacc	GGTACAGTAAGTGAGAATCCTCTCT	GGTCTTGACAAACGTGTGCTTGTAC
PA14_63240	5643741..5643760	yes	TATGAGGACGAATCTCCCGCTTATA	TAGTTGGTGGGTTTCCCTACCGTGT	GGTCTCG	tata	TCAGGGCGGCGAGGAGCGCA	gttt	tgagacc	GGTACAGTAAGTGAGAATCCTCTCT	GGTCTTGACAAACGTGTGCTTGTAC
PA14_63250	5645611..5645630	yes	TATGAGGACGAATCTCCCGCTTATA	TAGTTGGTGGGTTTCCCTACCGTGT	GGTCTCG	tata	AATGGCGACCCGGCGCAGCT	gttt	tgagacc	GGTACAGTAAGTGAGAATCCTCTCT	GGTCTTGACAAACGTGTGCTTGTAC
PA14_63270	5645899..5645918	yes	TATGAGGACGAATCTCCCGCTTATA	TAGTTGGTGGGTTTCCCTACCGTGT	GGTCTCG	tata	GGCGAAGGCGATGTAACGAT	gttt	tgagacc	GGTACAGTAAGTGAGAATCCTCTCT	GGTCTTGACAAACGTGTGCTTGTAC
PA14_63280	5648290..5648309	yes	TATGAGGACGAATCTCCCGCTTATA	TAGTTGGTGGGTTTCCCTACCGTGT	GGTCTCG	tata	GCGCATCAGCGCTACATCGT	gttt	tgagacc	GGTACAGTAAGTGAGAATCCTCTCT	GGTCTTGACAAACGTGTGCTTGTAC
PA14_63290	5648592..5648611	yes	TATGAGGACGAATCTCCCGCTTATA	TAGTTGGTGGGTTTCCCTACCGTGT	GGTCTCG	tata	GGCAGGTCGAGCCAGGCGGT	gttt	tgagacc	GGTACAGTAAGTGAGAATCCTCTCT	GGTCTTGACAAACGTGTGCTTGTAC
PA14_63300	5649533..5649552	yes	TATGAGGACGAATCTCCCGCTTATA	TAGTTGGTGGGTTTCCCTACCGTGT	GGTCTCG	tata	GGCGCGCGGTGAGTTCGTGC	gttt	tgagacc	GGTACAGTAAGTGAGAATCCTCTCT	GGTCTTGACAAACGTGTGCTTGTAC
PA14_63310	5649838..5649857	yes	TATGAGGACGAATCTCCCGCTTATA	TAGTTGGTGGGTTTCCCTACCGTGT	GGTCTCG	tata	TCGCCAGTTCGTCGAAGTGG	gttt	tgagacc	GGTACAGTAAGTGAGAATCCTCTCT	GGTCTTGACAAACGTGTGCTTGTAC
PA14_63320	5650665..5650684	yes	TATGAGGACGAATCTCCCGCTTATA	TAGTTGGTGGGTTTCCCTACCGTGT	GGTCTCG	tata	CCAGGCTGGCGAGTAACGGC	gttt	tgagacc	GGTACAGTAAGTGAGAATCCTCTCT	GGTCTTGACAAACGTGTGCTTGTAC
PA14_63330	5652140..5652159	yes	TATGAGGACGAATCTCCCGCTTATA	TAGTTGGTGGGTTTCCCTACCGTGT	GGTCTCG	tata	TCAGCGACAGGCCCAGCAGC	gttt	tgagacc	GGTACAGTAAGTGAGAATCCTCTCT	GGTCTTGACAAACGTGTGCTTGTAC
PA14_63340	5652322..5652341	yes	TATGAGGACGAATCTCCCGCTTATA	TAGTTGGTGGGTTTCCCTACCGTGT	GGTCTCG	tata	GGCCGAGCAGCAGGATTCGG	gttt	tgagacc	GGTACAGTAAGTGAGAATCCTCTCT	GGTCTTGACAAACGTGTGCTTGTAC
PA14_63350	5652910..5652929	yes	TATGAGGACGAATCTCCCGCTTATA	TAGTTGGTGGGTTTCCCTACCGTGT	GGTCTCG	tata	GGCGACCGTCTCCAGGTCGC	gttt	tgagacc	GGTACAGTAAGTGAGAATCCTCTCT	GGTCTTGACAAACGTGTGCTTGTAC
PA14_63350,PA14_63360	5653359..5653378	yes	TATGAGGACGAATCTCCCGCTTATA	TAGTTGGTGGGTTTCCCTACCGTGT	GGTCTCG	tata	CGCGCTGGGCGTGGGTGTCA	gttt	tgagacc	GGTACAGTAAGTGAGAATCCTCTCT	GGTCTTGACAAACGTGTGCTTGTAC
PA14_63370	5653739..5653758	yes	TATGAGGACGAATCTCCCGCTTATA	TAGTTGGTGGGTTTCCCTACCGTGT	GGTCTCG	tata	CGGGGAATTCCAGGCCGTGC	gttt	tgagacc	GGTACAGTAAGTGAGAATCCTCTCT	GGTCTTGACAAACGTGTGCTTGTAC
PA14_63380	5654316..5654335	yes	TATGAGGACGAATCTCCCGCTTATA	TAGTTGGTGGGTTTCCCTACCGTGT	GGTCTCG	tata	GAAGCGGGGCGGTTGGGGTG	gttt	tgagacc	GGTACAGTAAGTGAGAATCCTCTCT	GGTCTTGACAAACGTGTGCTTGTAC
PA14_63390	5655600..5655619	yes	TATGAGGACGAATCTCCCGCTTATA	TAGTTGGTGGGTTTCCCTACCGTGT	GGTCTCG	tata	ACGCAGCGGCGCGCCTCGCC	gttt	tgagacc	GGTACAGTAAGTGAGAATCCTCTCT	GGTCTTGACAAACGTGTGCTTGTAC
PA14_63410	5656381..5656400	yes	TATGAGGACGAATCTCCCGCTTATA	TAGTTGGTGGGTTTCCCTACCGTGT	GGTCTCG	tata	CGGACGCGTCCCAGGCGCGT	gttt	tgagacc	GGTACAGTAAGTGAGAATCCTCTCT	GGTCTTGACAAACGTGTGCTTGTAC
PA14_63420	5656584..5656603	yes	TATGAGGACGAATCTCCCGCTTATA	TAGTTGGTGGGTTTCCCTACCGTGT	GGTCTCG	tata	AGGCAGCGTCTGTTCCACCA	gttt	tgagacc	GGTACAGTAAGTGAGAATCCTCTCT	GGTCTTGACAAACGTGTGCTTGTAC
PA14_63430	5657064..5657083	yes	TATGAGGACGAATCTCCCGCTTATA	TAGTTGGTGGGTTTCCCTACCGTGT	GGTCTCG	tata	CTGCGCCGGCGTCTCGTCCG	gttt	tgagacc	GGTACAGTAAGTGAGAATCCTCTCT	GGTCTTGACAAACGTGTGCTTGTAC
PA14_63440	5657364..5657383	yes	TATGAGGACGAATCTCCCGCTTATA	TAGTTGGTGGGTTTCCCTACCGTGT	GGTCTCG	tata	GTTCCAGTTCTGGAGGTATC	gttt	tgagacc	GGTACAGTAAGTGAGAATCCTCTCT	GGTCTTGACAAACGTGTGCTTGTAC
PA14_63450	5657990..5658009	yes	TATGAGGACGAATCTCCCGCTTATA	TAGTTGGTGGGTTTCCCTACCGTGT	GGTCTCG	tata	GCGAGTACGCGTGGTATGAC	gttt	tgagacc	GGTACAGTAAGTGAGAATCCTCTCT	GGTCTTGACAAACGTGTGCTTGTAC
PA14_63460	5658462..5658481	yes	TATGAGGACGAATCTCCCGCTTATA	TAGTTGGTGGGTTTCCCTACCGTGT	GGTCTCG	tata	TGAAGTCCGGCCACGCCACC	gttt	tgagacc	GGTACAGTAAGTGAGAATCCTCTCT	GGTCTTGACAAACGTGTGCTTGTAC
PA14_63470	5659221..5659240	yes	TATGAGGACGAATCTCCCGCTTATA	TAGTTGGTGGGTTTCCCTACCGTGT	GGTCTCG	tata	CCGTTGCCAGTGCTCTCGTT	gttt	tgagacc	GGTACAGTAAGTGAGAATCCTCTCT	GGTCTTGACAAACGTGTGCTTGTAC
PA14_63480	5660694..5660713	yes	TATGAGGACGAATCTCCCGCTTATA	TAGTTGGTGGGTTTCCCTACCGTGT	GGTCTCG	tata	GCACCACATCGCGCAACCGC	gttt	tgagacc	GGTACAGTAAGTGAGAATCCTCTCT	GGTCTTGACAAACGTGTGCTTGTAC
PA14_63500	5662153..5662172	yes	TATGAGGACGAATCTCCCGCTTATA	TAGTTGGTGGGTTTCCCTACCGTGT	GGTCTCG	tata	GGCGTCGCCGAGGGGGGACG	gttt	tgagacc	GGTACAGTAAGTGAGAATCCTCTCT	GGTCTTGACAAACGTGTGCTTGTAC
PA14_63520	5662487..5662506	yes	TATGAGGACGAATCTCCCGCTTATA	TAGTTGGTGGGTTTCCCTACCGTGT	GGTCTCG	tata	GCGCGTGGCCCTTGCGTTCC	gttt	tgagacc	GGTACAGTAAGTGAGAATCCTCTCT	GGTCTTGACAAACGTGTGCTTGTAC
PA14_63530	5665053..5665072	yes	TATGAGGACGAATCTCCCGCTTATA	TAGTTGGTGGGTTTCCCTACCGTGT	GGTCTCG	tata	GCCGTGGTCGATGTGCCCGG	gttt	tgagacc	GGTACAGTAAGTGAGAATCCTCTCT	GGTCTTGACAAACGTGTGCTTGTAC
PA14_63540	5666462..5666481	yes	TATGAGGACGAATCTCCCGCTTATA	TAGTTGGTGGGTTTCCCTACCGTGT	GGTCTCG	tata	GTCGACCGAAGGCAAGCGAA	gttt	tgagacc	GGTACAGTAAGTGAGAATCCTCTCT	GGTCTTGACAAACGTGTGCTTGTAC
PA14_63550	5667467..5667486	yes	TATGAGGACGAATCTCCCGCTTATA	TAGTTGGTGGGTTTCCCTACCGTGT	GGTCTCG	tata	GATCTGCCCCGGCTGAAGAA	gttt	tgagacc	GGTACAGTAAGTGAGAATCCTCTCT	GGTCTTGACAAACGTGTGCTTGTAC
PA14_63570	5668222..5668241	yes	TATGAGGACGAATCTCCCGCTTATA	TAGTTGGTGGGTTTCCCTACCGTGT	GGTCTCG	tata	GCTCGTTGGCGTTGTAGCGC	gttt	tgagacc	GGTACAGTAAGTGAGAATCCTCTCT	GGTCTTGACAAACGTGTGCTTGTAC
PA14_63580	5669220..5669239	yes	TATGAGGACGAATCTCCCGCTTATA	TAGTTGGTGGGTTTCCCTACCGTGT	GGTCTCG	tata	TGGTGGTCGCGGAGCGGGCG	gttt	tgagacc	GGTACAGTAAGTGAGAATCCTCTCT	GGTCTTGACAAACGTGTGCTTGTAC
PA14_63605	5672315..5672334	yes	TATGAGGACGAATCTCCCGCTTATA	TAGTTGGTGGGTTTCCCTACCGTGT	GGTCTCG	tata	AGACCTTGAAGAATTGCCGA	gttt	tgagacc	GGTACAGTAAGTGAGAATCCTCTCT	GGTCTTGACAAACGTGTGCTTGTAC
PA14_63620	5673517..5673536	yes	TATGAGGACGAATCTCCCGCTTATA	TAGTTGGTGGGTTTCCCTACCGTGT	GGTCTCG	tata	AGCGTGCACGGGAAGGCTGG	gttt	tgagacc	GGTACAGTAAGTGAGAATCCTCTCT	GGTCTTGACAAACGTGTGCTTGTAC
PA14_63640	5673956..5673975	yes	TATGAGGACGAATCTCCCGCTTATA	TAGTTGGTGGGTTTCCCTACCGTGT	GGTCTCG	tata	CGGCGGCGAGCGGCGGGTAG	gttt	tgagacc	GGTACAGTAAGTGAGAATCCTCTCT	GGTCTTGACAAACGTGTGCTTGTAC
PA14_63650	5676205..5676224	yes	TATGAGGACGAATCTCCCGCTTATA	TAGTTGGTGGGTTTCCCTACCGTGT	GGTCTCG	tata	AACAGCCACCAGGGGGGAGT	gttt	tgagacc	GGTACAGTAAGTGAGAATCCTCTCT	GGTCTTGACAAACGTGTGCTTGTAC
PA14_63660	5676812..5676831	yes	TATGAGGACGAATCTCCCGCTTATA	TAGTTGGTGGGTTTCCCTACCGTGT	GGTCTCG	tata	GTCGCCGAGAGTGCGGGAAA	gttt	tgagacc	GGTACAGTAAGTGAGAATCCTCTCT	GGTCTTGACAAACGTGTGCTTGTAC
PA14_63660,PA14_63680	5678031..5678050	yes	TATGAGGACGAATCTCCCGCTTATA	TAGTTGGTGGGTTTCCCTACCGTGT	GGTCTCG	tata	GCGATGAGCGTCAGTGCCGT	gttt	tgagacc	GGTACAGTAAGTGAGAATCCTCTCT	GGTCTTGACAAACGTGTGCTTGTAC
PA14_63700	5679906..5679925	yes	TATGAGGACGAATCTCCCGCTTATA	TAGTTGGTGGGTTTCCCTACCGTGT	GGTCTCG	tata	GCGAGCAGGAACCAGGCCAG	gttt	tgagacc	GGTACAGTAAGTGAGAATCCTCTCT	GGTCTTGACAAACGTGTGCTTGTAC
PA14_63710	5680886..5680905	yes	TATGAGGACGAATCTCCCGCTTATA	TAGTTGGTGGGTTTCCCTACCGTGT	GGTCTCG	tata	TCGAGCTTCGACGCCAGGGA	gttt	tgagacc	GGTACAGTAAGTGAGAATCCTCTCT	GGTCTTGACAAACGTGTGCTTGTAC
PA14_63720	5681252..5681271	yes	TATGAGGACGAATCTCCCGCTTATA	TAGTTGGTGGGTTTCCCTACCGTGT	GGTCTCG	tata	CGACCGAGACGAAACGCCCC	gttt	tgagacc	GGTACAGTAAGTGAGAATCCTCTCT	GGTCTTGACAAACGTGTGCTTGTAC
PA14_63730	5681524..5681543	yes	TATGAGGACGAATCTCCCGCTTATA	TAGTTGGTGGGTTTCCCTACCGTGT	GGTCTCG	tata	GGCGCCAGGCATCGCGCAAC	gttt	tgagacc	GGTACAGTAAGTGAGAATCCTCTCT	GGTCTTGACAAACGTGTGCTTGTAC
PA14_63740,PA14_63750	5683194..5683213	yes	TATGAGGACGAATCTCCCGCTTATA	TAGTTGGTGGGTTTCCCTACCGTGT	GGTCTCG	tata	GGCGTCCGGCGCAGATCAGG	gttt	tgagacc	GGTACAGTAAGTGAGAATCCTCTCT	GGTCTTGACAAACGTGTGCTTGTAC
PA14_63750	5684844..5684863	yes	TATGAGGACGAATCTCCCGCTTATA	TAGTTGGTGGGTTTCCCTACCGTGT	GGTCTCG	tata	GGCCAGGTTGATCAGGAGGA	gttt	tgagacc	GGTACAGTAAGTGAGAATCCTCTCT	GGTCTTGACAAACGTGTGCTTGTAC
PA14_63770	5685086..5685105	yes	TATGAGGACGAATCTCCCGCTTATA	TAGTTGGTGGGTTTCCCTACCGTGT	GGTCTCG	tata	GCGCGCGGCGAGACGCGCCC	gttt	tgagacc	GGTACAGTAAGTGAGAATCCTCTCT	GGTCTTGACAAACGTGTGCTTGTAC
PA14_63780	5685929..5685948	yes	TATGAGGACGAATCTCCCGCTTATA	TAGTTGGTGGGTTTCCCTACCGTGT	GGTCTCG	tata	CCGCGGGCGCCGGTCGTGCA	gttt	tgagacc	GGTACAGTAAGTGAGAATCCTCTCT	GGTCTTGACAAACGTGTGCTTGTAC
PA14_63800	5688729..5688748	yes	TATGAGGACGAATCTCCCGCTTATA	TAGTTGGTGGGTTTCCCTACCGTGT	GGTCTCG	tata	GTCGAGCTGGGTATTGCGTT	gttt	tgagacc	GGTACAGTAAGTGAGAATCCTCTCT	GGTCTTGACAAACGTGTGCTTGTAC
PA14_63820	5689165..5689184	yes	TATGAGGACGAATCTCCCGCTTATA	TAGTTGGTGGGTTTCCCTACCGTGT	GGTCTCG	tata	CACGAAGGCGGATACGCCGG	gttt	tgagacc	GGTACAGTAAGTGAGAATCCTCTCT	GGTCTTGACAAACGTGTGCTTGTAC
PA14_63830	5690352..5690371	yes	TATGAGGACGAATCTCCCGCTTATA	TAGTTGGTGGGTTTCCCTACCGTGT	GGTCTCG	tata	GGTCTGCTCGGGCGTCAGCG	gttt	tgagacc	GGTACAGTAAGTGAGAATCCTCTCT	GGTCTTGACAAACGTGTGCTTGTAC
PA14_63840	5690510..5690529	yes	TATGAGGACGAATCTCCCGCTTATA	TAGTTGGTGGGTTTCCCTACCGTGT	GGTCTCG	tata	CAGGTAGGCGACGATTGCCT	gttt	tgagacc	GGTACAGTAAGTGAGAATCCTCTCT	GGTCTTGACAAACGTGTGCTTGTAC
PA14_63850	5692310..5692329	yes	TATGAGGACGAATCTCCCGCTTATA	TAGTTGGTGGGTTTCCCTACCGTGT	GGTCTCG	tata	AGCGTTGTAGCCCCCCGGAC	gttt	tgagacc	GGTACAGTAAGTGAGAATCCTCTCT	GGTCTTGACAAACGTGTGCTTGTAC
PA14_63860	5692551..5692570	yes	TATGAGGACGAATCTCCCGCTTATA	TAGTTGGTGGGTTTCCCTACCGTGT	GGTCTCG	tata	TTCAGGCGGTCTTCGCGGCC	gttt	tgagacc	GGTACAGTAAGTGAGAATCCTCTCT	GGTCTTGACAAACGTGTGCTTGTAC
PA14_63880	5693158..5693177	yes	TATGAGGACGAATCTCCCGCTTATA	TAGTTGGTGGGTTTCCCTACCGTGT	GGTCTCG	tata	GTCTTCTGCTTGTGGTCTTC	gttt	tgagacc	GGTACAGTAAGTGAGAATCCTCTCT	GGTCTTGACAAACGTGTGCTTGTAC
PA14_63890	5694458..5694477	yes	TATGAGGACGAATCTCCCGCTTATA	TAGTTGGTGGGTTTCCCTACCGTGT	GGTCTCG	tata	GGAAGAGGCGCCGGTGATCA	gttt	tgagacc	GGTACAGTAAGTGAGAATCCTCTCT	GGTCTTGACAAACGTGTGCTTGTAC
PA14_63900	5694767..5694786	yes	TATGAGGACGAATCTCCCGCTTATA	TAGTTGGTGGGTTTCCCTACCGTGT	GGTCTCG	tata	CGCACCGATCAGGTGGGTCC	gttt	tgagacc	GGTACAGTAAGTGAGAATCCTCTCT	GGTCTTGACAAACGTGTGCTTGTAC
PA14_63910,PA14_63920	5696223..5696242	yes	TATGAGGACGAATCTCCCGCTTATA	TAGTTGGTGGGTTTCCCTACCGTGT	GGTCTCG	tata	GCAGCACCCCGCTCTTCAGC	gttt	tgagacc	GGTACAGTAAGTGAGAATCCTCTCT	GGTCTTGACAAACGTGTGCTTGTAC
PA14_63920	5697510..5697529	yes	TATGAGGACGAATCTCCCGCTTATA	TAGTTGGTGGGTTTCCCTACCGTGT	GGTCTCG	tata	GTTGCCCAGGCTCTCATCAG	gttt	tgagacc	GGTACAGTAAGTGAGAATCCTCTCT	GGTCTTGACAAACGTGTGCTTGTAC
PA14_63940	5698290..5698309	yes	TATGAGGACGAATCTCCCGCTTATA	TAGTTGGTGGGTTTCCCTACCGTGT	GGTCTCG	tata	TCGCGGAGGGTTTCCAGCAG	gttt	tgagacc	GGTACAGTAAGTGAGAATCCTCTCT	GGTCTTGACAAACGTGTGCTTGTAC
PA14_63960	5700438..5700457	yes	TATGAGGACGAATCTCCCGCTTATA	TAGTTGGTGGGTTTCCCTACCGTGT	GGTCTCG	tata	TGCAACCGAGGCCGACACCG	gttt	tgagacc	GGTACAGTAAGTGAGAATCCTCTCT	GGTCTTGACAAACGTGTGCTTGTAC
PA14_63970	5700631..5700650	yes	TATGAGGACGAATCTCCCGCTTATA	TAGTTGGTGGGTTTCCCTACCGTGT	GGTCTCG	tata	GAGGAATTGGAGATGGAGTT	gttt	tgagacc	GGTACAGTAAGTGAGAATCCTCTCT	GGTCTTGACAAACGTGTGCTTGTAC
PA14_63990	5703916..5703935	yes	TATGAGGACGAATCTCCCGCTTATA	TAGTTGGTGGGTTTCCCTACCGTGT	GGTCTCG	tata	GTCTTTGCGAGTCCGTCGAG	gttt	tgagacc	GGTACAGTAAGTGAGAATCCTCTCT	GGTCTTGACAAACGTGTGCTTGTAC
PA14_64000	5704523..5704542	yes	TATGAGGACGAATCTCCCGCTTATA	TAGTTGGTGGGTTTCCCTACCGTGT	GGTCTCG	tata	CAGCCCGCCGAGGGCGGACA	gttt	tgagacc	GGTACAGTAAGTGAGAATCCTCTCT	GGTCTTGACAAACGTGTGCTTGTAC
PA14_64010	5705278..5705297	yes	TATGAGGACGAATCTCCCGCTTATA	TAGTTGGTGGGTTTCCCTACCGTGT	GGTCTCG	tata	CTCTTCGGCGCTGATCGGCG	gttt	tgagacc	GGTACAGTAAGTGAGAATCCTCTCT	GGTCTTGACAAACGTGTGCTTGTAC
PA14_64030	5706328..5706347	yes	TATGAGGACGAATCTCCCGCTTATA	TAGTTGGTGGGTTTCCCTACCGTGT	GGTCTCG	tata	ATTGTCCACGCGATCGCGCA	gttt	tgagacc	GGTACAGTAAGTGAGAATCCTCTCT	GGTCTTGACAAACGTGTGCTTGTAC
PA14_64050	5706741..5706760	yes	TATGAGGACGAATCTCCCGCTTATA	TAGTTGGTGGGTTTCCCTACCGTGT	GGTCTCG	tata	CAGGGTCGGGTCATCGTGCT	gttt	tgagacc	GGTACAGTAAGTGAGAATCCTCTCT	GGTCTTGACAAACGTGTGCTTGTAC
PA14_64060	5708445..5708464	yes	TATGAGGACGAATCTCCCGCTTATA	TAGTTGGTGGGTTTCCCTACCGTGT	GGTCTCG	tata	TGAGATTGGTGAGTTGCTTG	gttt	tgagacc	GGTACAGTAAGTGAGAATCCTCTCT	GGTCTTGACAAACGTGTGCTTGTAC
PA14_64080	5710578..5710597	yes	TATGAGGACGAATCTCCCGCTTATA	TAGTTGGTGGGTTTCCCTACCGTGT	GGTCTCG	tata	GGAGGATCAGGGTCAGCAGG	gttt	tgagacc	GGTACAGTAAGTGAGAATCCTCTCT	GGTCTTGACAAACGTGTGCTTGTAC
PA14_64090	5712499..5712518	yes	TATGAGGACGAATCTCCCGCTTATA	TAGTTGGTGGGTTTCCCTACCGTGT	GGTCTCG	tata	CGGCCCGTGCAATACGAGGA	gttt	tgagacc	GGTACAGTAAGTGAGAATCCTCTCT	GGTCTTGACAAACGTGTGCTTGTAC
PA14_64100	5713057..5713076	yes	TATGAGGACGAATCTCCCGCTTATA	TAGTTGGTGGGTTTCCCTACCGTGT	GGTCTCG	tata	GGGCGGCGGTCTTGCTGTGG	gttt	tgagacc	GGTACAGTAAGTGAGAATCCTCTCT	GGTCTTGACAAACGTGTGCTTGTAC
PA14_64110	5713473..5713492	yes	TATGAGGACGAATCTCCCGCTTATA	TAGTTGGTGGGTTTCCCTACCGTGT	GGTCTCG	tata	TGCGCAAGGCGATTTCGCCG	gttt	tgagacc	GGTACAGTAAGTGAGAATCCTCTCT	GGTCTTGACAAACGTGTGCTTGTAC
PA14_64120	5714918..5714937	yes	TATGAGGACGAATCTCCCGCTTATA	TAGTTGGTGGGTTTCCCTACCGTGT	GGTCTCG	tata	GCGATTGGCGGTACCAGCGG	gttt	tgagacc	GGTACAGTAAGTGAGAATCCTCTCT	GGTCTTGACAAACGTGTGCTTGTAC
PA14_64140	5715858..5715877	yes	TATGAGGACGAATCTCCCGCTTATA	TAGTTGGTGGGTTTCCCTACCGTGT	GGTCTCG	tata	GCCAGGCGAACTTGTAACCA	gttt	tgagacc	GGTACAGTAAGTGAGAATCCTCTCT	GGTCTTGACAAACGTGTGCTTGTAC
PA14_64170	5716854..5716873	no	TATGAGGACGAATCTCCCGCTTATA	TAGTTGGTGGGTTTCCCTACCGTGT	GGTCTCG	tata	GGTGCTGCAATGGGGACATT	gttt	tgagacc	GGTACAGTAAGTGAGAATCCTCTCT	GGTCTTGACAAACGTGTGCTTGTAC
PA14_64180	5718336..5718355	yes	TATGAGGACGAATCTCCCGCTTATA	TAGTTGGTGGGTTTCCCTACCGTGT	GGTCTCG	tata	GTCTGTTGGGCAGTGTATAT	gttt	tgagacc	GGTACAGTAAGTGAGAATCCTCTCT	GGTCTTGACAAACGTGTGCTTGTAC
PA14_64190	5719327..5719346	yes	TATGAGGACGAATCTCCCGCTTATA	TAGTTGGTGGGTTTCCCTACCGTGT	GGTCTCG	tata	TGTTCCACTCACTAAAGTCT	gttt	tgagacc	GGTACAGTAAGTGAGAATCCTCTCT	GGTCTTGACAAACGTGTGCTTGTAC
PA14_64200	5719718..5719737	yes	TATGAGGACGAATCTCCCGCTTATA	TAGTTGGTGGGTTTCCCTACCGTGT	GGTCTCG	tata	GGGCAGGCGGGTGGTTTGGT	gttt	tgagacc	GGTACAGTAAGTGAGAATCCTCTCT	GGTCTTGACAAACGTGTGCTTGTAC
PA14_64220	5721465..5721484	yes	TATGAGGACGAATCTCCCGCTTATA	TAGTTGGTGGGTTTCCCTACCGTGT	GGTCTCG	tata	CTGGGCGACTTTCCAGGCCA	gttt	tgagacc	GGTACAGTAAGTGAGAATCCTCTCT	GGTCTTGACAAACGTGTGCTTGTAC
PA14_64230	5722837..5722856	yes	TATGAGGACGAATCTCCCGCTTATA	TAGTTGGTGGGTTTCCCTACCGTGT	GGTCTCG	tata	GAAGCTGACGAGTAGTCCTA	gttt	tgagacc	GGTACAGTAAGTGAGAATCCTCTCT	GGTCTTGACAAACGTGTGCTTGTAC
PA14_64240	5726124..5726143	yes	TATGAGGACGAATCTCCCGCTTATA	TAGTTGGTGGGTTTCCCTACCGTGT	GGTCTCG	tata	TATAGAGCACCAGCATCTTC	gttt	tgagacc	GGTACAGTAAGTGAGAATCCTCTCT	GGTCTTGACAAACGTGTGCTTGTAC
PA14_64260	5726996..5727015	yes	TATGAGGACGAATCTCCCGCTTATA	TAGTTGGTGGGTTTCCCTACCGTGT	GGTCTCG	tata	CGGCCTGGATCTCTTCGTCG	gttt	tgagacc	GGTACAGTAAGTGAGAATCCTCTCT	GGTCTTGACAAACGTGTGCTTGTAC
PA14_64270	5727144..5727163	yes	TATGAGGACGAATCTCCCGCTTATA	TAGTTGGTGGGTTTCCCTACCGTGT	GGTCTCG	tata	GATGGACGCGGACAGCGTGA	gttt	tgagacc	GGTACAGTAAGTGAGAATCCTCTCT	GGTCTTGACAAACGTGTGCTTGTAC
PA14_64280	5728534..5728553	yes	TATGAGGACGAATCTCCCGCTTATA	TAGTTGGTGGGTTTCCCTACCGTGT	GGTCTCG	tata	GGGCGGGTGAGGAGGGCAAG	gttt	tgagacc	GGTACAGTAAGTGAGAATCCTCTCT	GGTCTTGACAAACGTGTGCTTGTAC
PA14_64290	5730122..5730141	yes	TATGAGGACGAATCTCCCGCTTATA	TAGTTGGTGGGTTTCCCTACCGTGT	GGTCTCG	tata	CGAGGGTGACGGTGAGTGGC	gttt	tgagacc	GGTACAGTAAGTGAGAATCCTCTCT	GGTCTTGACAAACGTGTGCTTGTAC
PA14_64300	5731200..5731219	yes	TATGAGGACGAATCTCCCGCTTATA	TAGTTGGTGGGTTTCCCTACCGTGT	GGTCTCG	tata	TTCGAGCATCAGGTGCGGGG	gttt	tgagacc	GGTACAGTAAGTGAGAATCCTCTCT	GGTCTTGACAAACGTGTGCTTGTAC
PA14_64310	5732210..5732229	yes	TATGAGGACGAATCTCCCGCTTATA	TAGTTGGTGGGTTTCCCTACCGTGT	GGTCTCG	tata	TATGGCTACCGCCGTAGTAC	gttt	tgagacc	GGTACAGTAAGTGAGAATCCTCTCT	GGTCTTGACAAACGTGTGCTTGTAC
PA14_64320	5732973..5732992	yes	TATGAGGACGAATCTCCCGCTTATA	TAGTTGGTGGGTTTCCCTACCGTGT	GGTCTCG	tata	GACGGCCGGGCGCAGAGTGA	gttt	tgagacc	GGTACAGTAAGTGAGAATCCTCTCT	GGTCTTGACAAACGTGTGCTTGTAC
PA14_64335	5733434..5733453	yes	TATGAGGACGAATCTCCCGCTTATA	TAGTTGGTGGGTTTCCCTACCGTGT	GGTCTCG	tata	GCTCAGGTCGGGGAGGGCGG	gttt	tgagacc	GGTACAGTAAGTGAGAATCCTCTCT	GGTCTTGACAAACGTGTGCTTGTAC
PA14_64350	5734284..5734303	yes	TATGAGGACGAATCTCCCGCTTATA	TAGTTGGTGGGTTTCCCTACCGTGT	GGTCTCG	tata	CAGCTTGTCTTTCTCGCGGG	gttt	tgagacc	GGTACAGTAAGTGAGAATCCTCTCT	GGTCTTGACAAACGTGTGCTTGTAC
PA14_64360	5734599..5734618	no	TATGAGGACGAATCTCCCGCTTATA	TAGTTGGTGGGTTTCCCTACCGTGT	GGTCTCG	tata	GGTCGGCGACGCCGGCGTCG	gttt	tgagacc	GGTACAGTAAGTGAGAATCCTCTCT	GGTCTTGACAAACGTGTGCTTGTAC
PA14_64370	5735125..5735144	yes	TATGAGGACGAATCTCCCGCTTATA	TAGTTGGTGGGTTTCCCTACCGTGT	GGTCTCG	tata	GCTGGATGTCGTATTCACCG	gttt	tgagacc	GGTACAGTAAGTGAGAATCCTCTCT	GGTCTTGACAAACGTGTGCTTGTAC
PA14_64390	5735513..5735532	yes	TATGAGGACGAATCTCCCGCTTATA	TAGTTGGTGGGTTTCCCTACCGTGT	GGTCTCG	tata	GACGGTGGGGCCGAACATGT	gttt	tgagacc	GGTACAGTAAGTGAGAATCCTCTCT	GGTCTTGACAAACGTGTGCTTGTAC
PA14_64400	5737465..5737484	yes	TATGAGGACGAATCTCCCGCTTATA	TAGTTGGTGGGTTTCCCTACCGTGT	GGTCTCG	tata	GAAAGCGCGCGAGGATGGCT	gttt	tgagacc	GGTACAGTAAGTGAGAATCCTCTCT	GGTCTTGACAAACGTGTGCTTGTAC
PA14_64410	5738921..5738940	yes	TATGAGGACGAATCTCCCGCTTATA	TAGTTGGTGGGTTTCCCTACCGTGT	GGTCTCG	tata	ACCGTCGTTTGCCCACCCGC	gttt	tgagacc	GGTACAGTAAGTGAGAATCCTCTCT	GGTCTTGACAAACGTGTGCTTGTAC
PA14_64420	5739085..5739104	yes	TATGAGGACGAATCTCCCGCTTATA	TAGTTGGTGGGTTTCCCTACCGTGT	GGTCTCG	tata	AGGTGGGCGAGGCGGCGGAA	gttt	tgagacc	GGTACAGTAAGTGAGAATCCTCTCT	GGTCTTGACAAACGTGTGCTTGTAC
PA14_64430	5739846..5739865	yes	TATGAGGACGAATCTCCCGCTTATA	TAGTTGGTGGGTTTCCCTACCGTGT	GGTCTCG	tata	GAAATCCTGGTCGGGAGTGC	gttt	tgagacc	GGTACAGTAAGTGAGAATCCTCTCT	GGTCTTGACAAACGTGTGCTTGTAC
PA14_64440	5741372..5741391	yes	TATGAGGACGAATCTCCCGCTTATA	TAGTTGGTGGGTTTCCCTACCGTGT	GGTCTCG	tata	CGCACGCAACTCATGGTGTG	gttt	tgagacc	GGTACAGTAAGTGAGAATCCTCTCT	GGTCTTGACAAACGTGTGCTTGTAC
PA14_64450	5741620..5741639	yes	TATGAGGACGAATCTCCCGCTTATA	TAGTTGGTGGGTTTCCCTACCGTGT	GGTCTCG	tata	GGGCGCGGGCGGCGGTGCTC	gttt	tgagacc	GGTACAGTAAGTGAGAATCCTCTCT	GGTCTTGACAAACGTGTGCTTGTAC
PA14_64460	5743419..5743438	yes	TATGAGGACGAATCTCCCGCTTATA	TAGTTGGTGGGTTTCCCTACCGTGT	GGTCTCG	tata	ATACGAACATCGGGATACGC	gttt	tgagacc	GGTACAGTAAGTGAGAATCCTCTCT	GGTCTTGACAAACGTGTGCTTGTAC
PA14_64470	5743866..5743885	yes	TATGAGGACGAATCTCCCGCTTATA	TAGTTGGTGGGTTTCCCTACCGTGT	GGTCTCG	tata	GAGCAGGTCGACGCCACGGG	gttt	tgagacc	GGTACAGTAAGTGAGAATCCTCTCT	GGTCTTGACAAACGTGTGCTTGTAC
PA14_64480	5744275..5744294	yes	TATGAGGACGAATCTCCCGCTTATA	TAGTTGGTGGGTTTCCCTACCGTGT	GGTCTCG	tata	GGTCGACGCGCAGCCGGCCA	gttt	tgagacc	GGTACAGTAAGTGAGAATCCTCTCT	GGTCTTGACAAACGTGTGCTTGTAC
PA14_64490	5745002..5745021	yes	TATGAGGACGAATCTCCCGCTTATA	TAGTTGGTGGGTTTCCCTACCGTGT	GGTCTCG	tata	TACTTGCTCTTGTCGCCACG	gttt	tgagacc	GGTACAGTAAGTGAGAATCCTCTCT	GGTCTTGACAAACGTGTGCTTGTAC
PA14_64500	5745184..5745203	yes	TATGAGGACGAATCTCCCGCTTATA	TAGTTGGTGGGTTTCCCTACCGTGT	GGTCTCG	tata	GATTCGCGCCAGTTGGCCGA	gttt	tgagacc	GGTACAGTAAGTGAGAATCCTCTCT	GGTCTTGACAAACGTGTGCTTGTAC
PA14_64510	5748024..5748043	yes	TATGAGGACGAATCTCCCGCTTATA	TAGTTGGTGGGTTTCCCTACCGTGT	GGTCTCG	tata	GGCTCCAGGTCAGGATCTTT	gttt	tgagacc	GGTACAGTAAGTGAGAATCCTCTCT	GGTCTTGACAAACGTGTGCTTGTAC
PA14_64520	5748360..5748379	yes	TATGAGGACGAATCTCCCGCTTATA	TAGTTGGTGGGTTTCCCTACCGTGT	GGTCTCG	tata	GACGTCCGTCAGTTGAACGG	gttt	tgagacc	GGTACAGTAAGTGAGAATCCTCTCT	GGTCTTGACAAACGTGTGCTTGTAC
PA14_64530	5749173..5749192	yes	TATGAGGACGAATCTCCCGCTTATA	TAGTTGGTGGGTTTCCCTACCGTGT	GGTCTCG	tata	GAGGGCGAGGCCGAGGATCA	gttt	tgagacc	GGTACAGTAAGTGAGAATCCTCTCT	GGTCTTGACAAACGTGTGCTTGTAC
PA14_64540	5750351..5750370	yes	TATGAGGACGAATCTCCCGCTTATA	TAGTTGGTGGGTTTCCCTACCGTGT	GGTCTCG	tata	ATCTTCGCGCGCTTCTTCTC	gttt	tgagacc	GGTACAGTAAGTGAGAATCCTCTCT	GGTCTTGACAAACGTGTGCTTGTAC
PA14_64550	5750966..5750985	yes	TATGAGGACGAATCTCCCGCTTATA	TAGTTGGTGGGTTTCCCTACCGTGT	GGTCTCG	tata	CCGGCCAGGCGTGCAACGCA	gttt	tgagacc	GGTACAGTAAGTGAGAATCCTCTCT	GGTCTTGACAAACGTGTGCTTGTAC
PA14_64560	5751629..5751648	yes	TATGAGGACGAATCTCCCGCTTATA	TAGTTGGTGGGTTTCCCTACCGTGT	GGTCTCG	tata	CAGGCCGAAGAGCAGCGCGG	gttt	tgagacc	GGTACAGTAAGTGAGAATCCTCTCT	GGTCTTGACAAACGTGTGCTTGTAC
PA14_64570	5751819..5751838	yes	TATGAGGACGAATCTCCCGCTTATA	TAGTTGGTGGGTTTCCCTACCGTGT	GGTCTCG	tata	TCGTATCGTCTTCGATCACC	gttt	tgagacc	GGTACAGTAAGTGAGAATCCTCTCT	GGTCTTGACAAACGTGTGCTTGTAC
PA14_64570,PA14_64580	5752482..5752501	yes	TATGAGGACGAATCTCCCGCTTATA	TAGTTGGTGGGTTTCCCTACCGTGT	GGTCTCG	tata	AGGGTCAGGGAGCGGCGGGC	gttt	tgagacc	GGTACAGTAAGTGAGAATCCTCTCT	GGTCTTGACAAACGTGTGCTTGTAC
PA14_64590	5755144..5755163	yes	TATGAGGACGAATCTCCCGCTTATA	TAGTTGGTGGGTTTCCCTACCGTGT	GGTCTCG	tata	GCGCGGGAAAGGTGACGAGC	gttt	tgagacc	GGTACAGTAAGTGAGAATCCTCTCT	GGTCTTGACAAACGTGTGCTTGTAC
PA14_64610	5756479..5756498	yes	TATGAGGACGAATCTCCCGCTTATA	TAGTTGGTGGGTTTCCCTACCGTGT	GGTCTCG	tata	GCATCGCAGGGCTCGCAGGT	gttt	tgagacc	GGTACAGTAAGTGAGAATCCTCTCT	GGTCTTGACAAACGTGTGCTTGTAC
PA14_64620	5757577..5757596	yes	TATGAGGACGAATCTCCCGCTTATA	TAGTTGGTGGGTTTCCCTACCGTGT	GGTCTCG	tata	CAGGAGAGCGAGGGGAAGCA	gttt	tgagacc	GGTACAGTAAGTGAGAATCCTCTCT	GGTCTTGACAAACGTGTGCTTGTAC
PA14_64640	5757769..5757788	yes	TATGAGGACGAATCTCCCGCTTATA	TAGTTGGTGGGTTTCCCTACCGTGT	GGTCTCG	tata	TTTCTGTTCGGCGCGGGGTG	gttt	tgagacc	GGTACAGTAAGTGAGAATCCTCTCT	GGTCTTGACAAACGTGTGCTTGTAC
PA14_64650	5758638..5758657	yes	TATGAGGACGAATCTCCCGCTTATA	TAGTTGGTGGGTTTCCCTACCGTGT	GGTCTCG	tata	GCGAGCGGGCGGGCAGGCGT	gttt	tgagacc	GGTACAGTAAGTGAGAATCCTCTCT	GGTCTTGACAAACGTGTGCTTGTAC
PA14_64660	5759150..5759169	yes	TATGAGGACGAATCTCCCGCTTATA	TAGTTGGTGGGTTTCCCTACCGTGT	GGTCTCG	tata	TCGGCAACTGCGAGCTGGCC	gttt	tgagacc	GGTACAGTAAGTGAGAATCCTCTCT	GGTCTTGACAAACGTGTGCTTGTAC
PA14_64670	5759813..5759832	yes	TATGAGGACGAATCTCCCGCTTATA	TAGTTGGTGGGTTTCCCTACCGTGT	GGTCTCG	tata	GATGCCGACACGCAGGGGTT	gttt	tgagacc	GGTACAGTAAGTGAGAATCCTCTCT	GGTCTTGACAAACGTGTGCTTGTAC
PA14_64680	5760459..5760478	yes	TATGAGGACGAATCTCCCGCTTATA	TAGTTGGTGGGTTTCCCTACCGTGT	GGTCTCG	tata	GCGAGGGCGGCGAGCAGCTT	gttt	tgagacc	GGTACAGTAAGTGAGAATCCTCTCT	GGTCTTGACAAACGTGTGCTTGTAC
PA14_64690	5762027..5762046	yes	TATGAGGACGAATCTCCCGCTTATA	TAGTTGGTGGGTTTCCCTACCGTGT	GGTCTCG	tata	GCGGCGCCCGGCTGGAAGCG	gttt	tgagacc	GGTACAGTAAGTGAGAATCCTCTCT	GGTCTTGACAAACGTGTGCTTGTAC
PA14_64700	5762555..5762574	yes	TATGAGGACGAATCTCCCGCTTATA	TAGTTGGTGGGTTTCCCTACCGTGT	GGTCTCG	tata	TCCGCTTGCAGGCAGGGGCT	gttt	tgagacc	GGTACAGTAAGTGAGAATCCTCTCT	GGTCTTGACAAACGTGTGCTTGTAC
PA14_64710	5762765..5762784	yes	TATGAGGACGAATCTCCCGCTTATA	TAGTTGGTGGGTTTCCCTACCGTGT	GGTCTCG	tata	GACTTCTTCGCTCGCAGGGT	gttt	tgagacc	GGTACAGTAAGTGAGAATCCTCTCT	GGTCTTGACAAACGTGTGCTTGTAC
PA14_64720	5767089..5767108	yes	TATGAGGACGAATCTCCCGCTTATA	TAGTTGGTGGGTTTCCCTACCGTGT	GGTCTCG	tata	GCGGGATTGCGGTTTTACGA	gttt	tgagacc	GGTACAGTAAGTGAGAATCCTCTCT	GGTCTTGACAAACGTGTGCTTGTAC
PA14_64740	5768642..5768661	yes	TATGAGGACGAATCTCCCGCTTATA	TAGTTGGTGGGTTTCCCTACCGTGT	GGTCTCG	tata	GCCACTCGCCGGCCAGGGGC	gttt	tgagacc	GGTACAGTAAGTGAGAATCCTCTCT	GGTCTTGACAAACGTGTGCTTGTAC
PA14_64750	5770024..5770043	yes	TATGAGGACGAATCTCCCGCTTATA	TAGTTGGTGGGTTTCCCTACCGTGT	GGTCTCG	tata	AGCGTCGATCACCGCCGCAG	gttt	tgagacc	GGTACAGTAAGTGAGAATCCTCTCT	GGTCTTGACAAACGTGTGCTTGTAC
PA14_64770	5771703..5771722	yes	TATGAGGACGAATCTCCCGCTTATA	TAGTTGGTGGGTTTCCCTACCGTGT	GGTCTCG	tata	CTCGTAAGACGCGGAATGGA	gttt	tgagacc	GGTACAGTAAGTGAGAATCCTCTCT	GGTCTTGACAAACGTGTGCTTGTAC
PA14_64780	5771842..5771861	yes	TATGAGGACGAATCTCCCGCTTATA	TAGTTGGTGGGTTTCCCTACCGTGT	GGTCTCG	tata	CGGATCAGGTTGAGATCGAT	gttt	tgagacc	GGTACAGTAAGTGAGAATCCTCTCT	GGTCTTGACAAACGTGTGCTTGTAC
PA14_64790	5774051..5774070	yes	TATGAGGACGAATCTCCCGCTTATA	TAGTTGGTGGGTTTCCCTACCGTGT	GGTCTCG	tata	CGAGAGCGCGGCGCAAGTCC	gttt	tgagacc	GGTACAGTAAGTGAGAATCCTCTCT	GGTCTTGACAAACGTGTGCTTGTAC
PA14_64800	5774466..5774485	yes	TATGAGGACGAATCTCCCGCTTATA	TAGTTGGTGGGTTTCCCTACCGTGT	GGTCTCG	tata	GCCACGTACCAGGCGTTCTT	gttt	tgagacc	GGTACAGTAAGTGAGAATCCTCTCT	GGTCTTGACAAACGTGTGCTTGTAC
PA14_64810	5775552..5775571	yes	TATGAGGACGAATCTCCCGCTTATA	TAGTTGGTGGGTTTCCCTACCGTGT	GGTCTCG	tata	ATCCTGCGCCTCCAGGCGGA	gttt	tgagacc	GGTACAGTAAGTGAGAATCCTCTCT	GGTCTTGACAAACGTGTGCTTGTAC
PA14_64820	5777159..5777178	yes	TATGAGGACGAATCTCCCGCTTATA	TAGTTGGTGGGTTTCCCTACCGTGT	GGTCTCG	tata	TCGGCCAGCACGCGTTGGCC	gttt	tgagacc	GGTACAGTAAGTGAGAATCCTCTCT	GGTCTTGACAAACGTGTGCTTGTAC
PA14_64840	5777986..5778005	yes	TATGAGGACGAATCTCCCGCTTATA	TAGTTGGTGGGTTTCCCTACCGTGT	GGTCTCG	tata	GGCGCCGGTGATGAACAGGG	gttt	tgagacc	GGTACAGTAAGTGAGAATCCTCTCT	GGTCTTGACAAACGTGTGCTTGTAC
PA14_64850	5779236..5779255	yes	TATGAGGACGAATCTCCCGCTTATA	TAGTTGGTGGGTTTCCCTACCGTGT	GGTCTCG	tata	CGGCGTTGCTGAAAAAGCGC	gttt	tgagacc	GGTACAGTAAGTGAGAATCCTCTCT	GGTCTTGACAAACGTGTGCTTGTAC
PA14_64860	5780008..5780027	yes	TATGAGGACGAATCTCCCGCTTATA	TAGTTGGTGGGTTTCCCTACCGTGT	GGTCTCG	tata	CGTAGAACACGTCCACCTCA	gttt	tgagacc	GGTACAGTAAGTGAGAATCCTCTCT	GGTCTTGACAAACGTGTGCTTGTAC
PA14_64870	5780886..5780905	yes	TATGAGGACGAATCTCCCGCTTATA	TAGTTGGTGGGTTTCCCTACCGTGT	GGTCTCG	tata	TCATCAGGTGCTCGACGCTG	gttt	tgagacc	GGTACAGTAAGTGAGAATCCTCTCT	GGTCTTGACAAACGTGTGCTTGTAC
PA14_64880	5782158..5782177	yes	TATGAGGACGAATCTCCCGCTTATA	TAGTTGGTGGGTTTCCCTACCGTGT	GGTCTCG	tata	GACGCACTGCTTGAGATCGA	gttt	tgagacc	GGTACAGTAAGTGAGAATCCTCTCT	GGTCTTGACAAACGTGTGCTTGTAC
PA14_64890	5783085..5783104	yes	TATGAGGACGAATCTCCCGCTTATA	TAGTTGGTGGGTTTCCCTACCGTGT	GGTCTCG	tata	GCCCGTTGATCATTTGCTGG	gttt	tgagacc	GGTACAGTAAGTGAGAATCCTCTCT	GGTCTTGACAAACGTGTGCTTGTAC
PA14_64900	5784454..5784473	yes	TATGAGGACGAATCTCCCGCTTATA	TAGTTGGTGGGTTTCCCTACCGTGT	GGTCTCG	tata	GCCTTTTCTGAACAGCTTCT	gttt	tgagacc	GGTACAGTAAGTGAGAATCCTCTCT	GGTCTTGACAAACGTGTGCTTGTAC
PA14_64910	5785117..5785136	no	TATGAGGACGAATCTCCCGCTTATA	TAGTTGGTGGGTTTCCCTACCGTGT	GGTCTCG	tata	GGGCGGTCATCGACGGCAGG	gttt	tgagacc	GGTACAGTAAGTGAGAATCCTCTCT	GGTCTTGACAAACGTGTGCTTGTAC
PA14_64920	5786149..5786168	yes	TATGAGGACGAATCTCCCGCTTATA	TAGTTGGTGGGTTTCCCTACCGTGT	GGTCTCG	tata	ACCGTGACGAGCATCGTCAG	gttt	tgagacc	GGTACAGTAAGTGAGAATCCTCTCT	GGTCTTGACAAACGTGTGCTTGTAC
PA14_64930	5788418..5788437	yes	TATGAGGACGAATCTCCCGCTTATA	TAGTTGGTGGGTTTCCCTACCGTGT	GGTCTCG	tata	CAACGCCACGATATCCACGC	gttt	tgagacc	GGTACAGTAAGTGAGAATCCTCTCT	GGTCTTGACAAACGTGTGCTTGTAC
PA14_64940	5789038..5789057	yes	TATGAGGACGAATCTCCCGCTTATA	TAGTTGGTGGGTTTCCCTACCGTGT	GGTCTCG	tata	GGCAGGCAGTCGGCGAATCC	gttt	tgagacc	GGTACAGTAAGTGAGAATCCTCTCT	GGTCTTGACAAACGTGTGCTTGTAC
PA14_64950	5789200..5789219	yes	TATGAGGACGAATCTCCCGCTTATA	TAGTTGGTGGGTTTCCCTACCGTGT	GGTCTCG	tata	CGAAGCTGGCGATCTTGCTG	gttt	tgagacc	GGTACAGTAAGTGAGAATCCTCTCT	GGTCTTGACAAACGTGTGCTTGTAC
PA14_64960	5789858..5789877	yes	TATGAGGACGAATCTCCCGCTTATA	TAGTTGGTGGGTTTCCCTACCGTGT	GGTCTCG	tata	GCGCTCGGCAAAGACGCTTT	gttt	tgagacc	GGTACAGTAAGTGAGAATCCTCTCT	GGTCTTGACAAACGTGTGCTTGTAC
PA14_64980	5791093..5791112	yes	TATGAGGACGAATCTCCCGCTTATA	TAGTTGGTGGGTTTCCCTACCGTGT	GGTCTCG	tata	GGGCTTGGGCGATGTCGCGT	gttt	tgagacc	GGTACAGTAAGTGAGAATCCTCTCT	GGTCTTGACAAACGTGTGCTTGTAC
PA14_64990	5792051..5792070	yes	TATGAGGACGAATCTCCCGCTTATA	TAGTTGGTGGGTTTCCCTACCGTGT	GGTCTCG	tata	GAGGAGCAGGGCGGGGAGAC	gttt	tgagacc	GGTACAGTAAGTGAGAATCCTCTCT	GGTCTTGACAAACGTGTGCTTGTAC
PA14_65000	5793432..5793451	yes	TATGAGGACGAATCTCCCGCTTATA	TAGTTGGTGGGTTTCCCTACCGTGT	GGTCTCG	tata	CGCACTGAGCAGGGACAGCA	gttt	tgagacc	GGTACAGTAAGTGAGAATCCTCTCT	GGTCTTGACAAACGTGTGCTTGTAC
PA14_65010	5793762..5793781	yes	TATGAGGACGAATCTCCCGCTTATA	TAGTTGGTGGGTTTCCCTACCGTGT	GGTCTCG	tata	GAATACGCAGACGGAACGCA	gttt	tgagacc	GGTACAGTAAGTGAGAATCCTCTCT	GGTCTTGACAAACGTGTGCTTGTAC
PA14_65030	5795003..5795022	yes	TATGAGGACGAATCTCCCGCTTATA	TAGTTGGTGGGTTTCCCTACCGTGT	GGTCTCG	tata	CGCGGATACCGCCAGCAGGA	gttt	tgagacc	GGTACAGTAAGTGAGAATCCTCTCT	GGTCTTGACAAACGTGTGCTTGTAC
PA14_65040	5796035..5796054	yes	TATGAGGACGAATCTCCCGCTTATA	TAGTTGGTGGGTTTCCCTACCGTGT	GGTCTCG	tata	CCAGAGCGCGTTGATCTTCT	gttt	tgagacc	GGTACAGTAAGTGAGAATCCTCTCT	GGTCTTGACAAACGTGTGCTTGTAC
PA14_65050	5797248..5797267	yes	TATGAGGACGAATCTCCCGCTTATA	TAGTTGGTGGGTTTCCCTACCGTGT	GGTCTCG	tata	AACGGAGCGAAGCGCGGGTG	gttt	tgagacc	GGTACAGTAAGTGAGAATCCTCTCT	GGTCTTGACAAACGTGTGCTTGTAC
PA14_65060	5799747..5799766	yes	TATGAGGACGAATCTCCCGCTTATA	TAGTTGGTGGGTTTCCCTACCGTGT	GGTCTCG	tata	GGATAGTGGGCAAGCAGCTC	gttt	tgagacc	GGTACAGTAAGTGAGAATCCTCTCT	GGTCTTGACAAACGTGTGCTTGTAC
PA14_65080	5802248..5802267	yes	TATGAGGACGAATCTCCCGCTTATA	TAGTTGGTGGGTTTCCCTACCGTGT	GGTCTCG	tata	ATAGTCGAACAGCGGCTTGG	gttt	tgagacc	GGTACAGTAAGTGAGAATCCTCTCT	GGTCTTGACAAACGTGTGCTTGTAC
PA14_65090	5802387..5802406	yes	TATGAGGACGAATCTCCCGCTTATA	TAGTTGGTGGGTTTCCCTACCGTGT	GGTCTCG	tata	ATTTTTTCGAAGCCGGCCGA	gttt	tgagacc	GGTACAGTAAGTGAGAATCCTCTCT	GGTCTTGACAAACGTGTGCTTGTAC
PA14_65110	5805441..5805460	yes	TATGAGGACGAATCTCCCGCTTATA	TAGTTGGTGGGTTTCCCTACCGTGT	GGTCTCG	tata	AGGTCGACGGTGGCAACGAG	gttt	tgagacc	GGTACAGTAAGTGAGAATCCTCTCT	GGTCTTGACAAACGTGTGCTTGTAC
PA14_65130	5806897..5806916	yes	TATGAGGACGAATCTCCCGCTTATA	TAGTTGGTGGGTTTCCCTACCGTGT	GGTCTCG	tata	CAGGTCGTATTGCTCGGGGC	gttt	tgagacc	GGTACAGTAAGTGAGAATCCTCTCT	GGTCTTGACAAACGTGTGCTTGTAC
PA14_65150	5807474..5807493	yes	TATGAGGACGAATCTCCCGCTTATA	TAGTTGGTGGGTTTCCCTACCGTGT	GGTCTCG	tata	GGTTGGCGACTTTTTCCAGC	gttt	tgagacc	GGTACAGTAAGTGAGAATCCTCTCT	GGTCTTGACAAACGTGTGCTTGTAC
PA14_65160	5808354..5808373	yes	TATGAGGACGAATCTCCCGCTTATA	TAGTTGGTGGGTTTCCCTACCGTGT	GGTCTCG	tata	GGCCTGCATGCGGCCGCGCA	gttt	tgagacc	GGTACAGTAAGTGAGAATCCTCTCT	GGTCTTGACAAACGTGTGCTTGTAC
PA14_65170	5808629..5808648	yes	TATGAGGACGAATCTCCCGCTTATA	TAGTTGGTGGGTTTCCCTACCGTGT	GGTCTCG	tata	AGCGGCAGAACTTACGACGA	gttt	tgagacc	GGTACAGTAAGTGAGAATCCTCTCT	GGTCTTGACAAACGTGTGCTTGTAC
PA14_65180	5809069..5809088	yes	TATGAGGACGAATCTCCCGCTTATA	TAGTTGGTGGGTTTCCCTACCGTGT	GGTCTCG	tata	CGCTCTGGTCCGGGTGAACC	gttt	tgagacc	GGTACAGTAAGTGAGAATCCTCTCT	GGTCTTGACAAACGTGTGCTTGTAC
PA14_65190	5810023..5810042	yes	TATGAGGACGAATCTCCCGCTTATA	TAGTTGGTGGGTTTCCCTACCGTGT	GGTCTCG	tata	ATGACGCAACAACGCTTCCA	gttt	tgagacc	GGTACAGTAAGTGAGAATCCTCTCT	GGTCTTGACAAACGTGTGCTTGTAC
PA14_65200	5812773..5812792	yes	TATGAGGACGAATCTCCCGCTTATA	TAGTTGGTGGGTTTCCCTACCGTGT	GGTCTCG	tata	GGGATCGAGGTTTTGCCAAT	gttt	tgagacc	GGTACAGTAAGTGAGAATCCTCTCT	GGTCTTGACAAACGTGTGCTTGTAC
PA14_65220,PA14_65210	5813224..5813243,5813008..5813027	yes	TATGAGGACGAATCTCCCGCTTATA	TAGTTGGTGGGTTTCCCTACCGTGT	GGTCTCG	tata	GTCTACCAATTCCGCCACCT	gttt	tgagacc	GGTACAGTAAGTGAGAATCCTCTCT	GGTCTTGACAAACGTGTGCTTGTAC
PA14_65220,PA14_65210	5813224..5813243,5813008..5813027	no	TATGAGGACGAATCTCCCGCTTATA	TAGTTGGTGGGTTTCCCTACCGTGT	GGTCTCG	tata	GTCTACCAATTCCGCCACCT	gttt	tgagacc	GGTACAGTAAGTGAGAATCCTCTCT	GGTCTTGACAAACGTGTGCTTGTAC
PA14_65230	5814713..5814732	yes	TATGAGGACGAATCTCCCGCTTATA	TAGTTGGTGGGTTTCCCTACCGTGT	GGTCTCG	tata	CATCACCCCATTGGGTGCCC	gttt	tgagacc	GGTACAGTAAGTGAGAATCCTCTCT	GGTCTTGACAAACGTGTGCTTGTAC
PA14_65250	5815955..5815974	yes	TATGAGGACGAATCTCCCGCTTATA	TAGTTGGTGGGTTTCCCTACCGTGT	GGTCTCG	tata	TCCCATCTGGCAGCAGCCAG	gttt	tgagacc	GGTACAGTAAGTGAGAATCCTCTCT	GGTCTTGACAAACGTGTGCTTGTAC
PA14_65260	5816136..5816155	yes	TATGAGGACGAATCTCCCGCTTATA	TAGTTGGTGGGTTTCCCTACCGTGT	GGTCTCG	tata	GTCGCGGACACAGGAACGGC	gttt	tgagacc	GGTACAGTAAGTGAGAATCCTCTCT	GGTCTTGACAAACGTGTGCTTGTAC
PA14_65270	5817111..5817130	yes	TATGAGGACGAATCTCCCGCTTATA	TAGTTGGTGGGTTTCCCTACCGTGT	GGTCTCG	tata	GCTGTTCCACAGGACGATGG	gttt	tgagacc	GGTACAGTAAGTGAGAATCCTCTCT	GGTCTTGACAAACGTGTGCTTGTAC
PA14_65280	5818341..5818360	yes	TATGAGGACGAATCTCCCGCTTATA	TAGTTGGTGGGTTTCCCTACCGTGT	GGTCTCG	tata	TTGTTGTTCGAGTTGTCACC	gttt	tgagacc	GGTACAGTAAGTGAGAATCCTCTCT	GGTCTTGACAAACGTGTGCTTGTAC
PA14_65300	5819738..5819757	yes	TATGAGGACGAATCTCCCGCTTATA	TAGTTGGTGGGTTTCCCTACCGTGT	GGTCTCG	tata	CAGCCTGTTCCCCACCACCT	gttt	tgagacc	GGTACAGTAAGTGAGAATCCTCTCT	GGTCTTGACAAACGTGTGCTTGTAC
PA14_65310	5819987..5820006	yes	TATGAGGACGAATCTCCCGCTTATA	TAGTTGGTGGGTTTCCCTACCGTGT	GGTCTCG	tata	TCCGCAGGGTATTGAGGTAA	gttt	tgagacc	GGTACAGTAAGTGAGAATCCTCTCT	GGTCTTGACAAACGTGTGCTTGTAC
PA14_65320	5821083..5821102	yes	TATGAGGACGAATCTCCCGCTTATA	TAGTTGGTGGGTTTCCCTACCGTGT	GGTCTCG	tata	GAGAAAGATGGCGGGAGGCA	gttt	tgagacc	GGTACAGTAAGTGAGAATCCTCTCT	GGTCTTGACAAACGTGTGCTTGTAC
PA14_65350	5823037..5823056	yes	TATGAGGACGAATCTCCCGCTTATA	TAGTTGGTGGGTTTCCCTACCGTGT	GGTCTCG	tata	GGACTCAGCAGCTGGATACG	gttt	tgagacc	GGTACAGTAAGTGAGAATCCTCTCT	GGTCTTGACAAACGTGTGCTTGTAC
PA14_65370	5824397..5824416	yes	TATGAGGACGAATCTCCCGCTTATA	TAGTTGGTGGGTTTCCCTACCGTGT	GGTCTCG	tata	CACGCTCTTGATTTGCGCGG	gttt	tgagacc	GGTACAGTAAGTGAGAATCCTCTCT	GGTCTTGACAAACGTGTGCTTGTAC
PA14_65380	5824938..5824957	yes	TATGAGGACGAATCTCCCGCTTATA	TAGTTGGTGGGTTTCCCTACCGTGT	GGTCTCG	tata	CGTCTTCCCCTTCGGCGGAC	gttt	tgagacc	GGTACAGTAAGTGAGAATCCTCTCT	GGTCTTGACAAACGTGTGCTTGTAC
PA14_65390	5826444..5826463	yes	TATGAGGACGAATCTCCCGCTTATA	TAGTTGGTGGGTTTCCCTACCGTGT	GGTCTCG	tata	GTCGTCGTGCTGGAAGGTCA	gttt	tgagacc	GGTACAGTAAGTGAGAATCCTCTCT	GGTCTTGACAAACGTGTGCTTGTAC
PA14_65400	5826561..5826580	yes	TATGAGGACGAATCTCCCGCTTATA	TAGTTGGTGGGTTTCCCTACCGTGT	GGTCTCG	tata	AGGTTGTCGGCCAGAGGTTG	gttt	tgagacc	GGTACAGTAAGTGAGAATCCTCTCT	GGTCTTGACAAACGTGTGCTTGTAC
PA14_65410	5828183..5828202	yes	TATGAGGACGAATCTCCCGCTTATA	TAGTTGGTGGGTTTCCCTACCGTGT	GGTCTCG	tata	CGATCCAGATAAGGTTCTGC	gttt	tgagacc	GGTACAGTAAGTGAGAATCCTCTCT	GGTCTTGACAAACGTGTGCTTGTAC
PA14_65420	5828332..5828351	yes	TATGAGGACGAATCTCCCGCTTATA	TAGTTGGTGGGTTTCCCTACCGTGT	GGTCTCG	tata	CCGGCGGGTCAAGTGGCGTT	gttt	tgagacc	GGTACAGTAAGTGAGAATCCTCTCT	GGTCTTGACAAACGTGTGCTTGTAC
PA14_65430	5830358..5830377	yes	TATGAGGACGAATCTCCCGCTTATA	TAGTTGGTGGGTTTCCCTACCGTGT	GGTCTCG	tata	CGCGCTTGACGATGATCGGC	gttt	tgagacc	GGTACAGTAAGTGAGAATCCTCTCT	GGTCTTGACAAACGTGTGCTTGTAC
PA14_65450	5831206..5831225	yes	TATGAGGACGAATCTCCCGCTTATA	TAGTTGGTGGGTTTCCCTACCGTGT	GGTCTCG	tata	CAGGAAGCCCCCGAGGACAC	gttt	tgagacc	GGTACAGTAAGTGAGAATCCTCTCT	GGTCTTGACAAACGTGTGCTTGTAC
PA14_65470	5831414..5831433	yes	TATGAGGACGAATCTCCCGCTTATA	TAGTTGGTGGGTTTCCCTACCGTGT	GGTCTCG	tata	CTTCGAGCCAGGCGGCGAGG	gttt	tgagacc	GGTACAGTAAGTGAGAATCCTCTCT	GGTCTTGACAAACGTGTGCTTGTAC
PA14_65480	5832996..5833015	yes	TATGAGGACGAATCTCCCGCTTATA	TAGTTGGTGGGTTTCCCTACCGTGT	GGTCTCG	tata	CAATGGCAGGTCGGAGAAGA	gttt	tgagacc	GGTACAGTAAGTGAGAATCCTCTCT	GGTCTTGACAAACGTGTGCTTGTAC
PA14_65500	5833843..5833862	yes	TATGAGGACGAATCTCCCGCTTATA	TAGTTGGTGGGTTTCCCTACCGTGT	GGTCTCG	tata	GGTGGTGCGGCAGCAGGTAC	gttt	tgagacc	GGTACAGTAAGTGAGAATCCTCTCT	GGTCTTGACAAACGTGTGCTTGTAC
PA14_65520	5835363..5835382	yes	TATGAGGACGAATCTCCCGCTTATA	TAGTTGGTGGGTTTCCCTACCGTGT	GGTCTCG	tata	GGCTGTTGCGCGGCGCTTCC	gttt	tgagacc	GGTACAGTAAGTGAGAATCCTCTCT	GGTCTTGACAAACGTGTGCTTGTAC
PA14_65540	5836890..5836909	yes	TATGAGGACGAATCTCCCGCTTATA	TAGTTGGTGGGTTTCCCTACCGTGT	GGTCTCG	tata	GCGGATGGTTTTCTTTTCGA	gttt	tgagacc	GGTACAGTAAGTGAGAATCCTCTCT	GGTCTTGACAAACGTGTGCTTGTAC
PA14_65560	5840309..5840328	yes	TATGAGGACGAATCTCCCGCTTATA	TAGTTGGTGGGTTTCCCTACCGTGT	GGTCTCG	tata	CACCCGAGAGACGCAGAGCC	gttt	tgagacc	GGTACAGTAAGTGAGAATCCTCTCT	GGTCTTGACAAACGTGTGCTTGTAC
PA14_65570	5840487..5840506	yes	TATGAGGACGAATCTCCCGCTTATA	TAGTTGGTGGGTTTCCCTACCGTGT	GGTCTCG	tata	GGGCTTGACGGACGTGGGCC	gttt	tgagacc	GGTACAGTAAGTGAGAATCCTCTCT	GGTCTTGACAAACGTGTGCTTGTAC
PA14_65580	5842022..5842041	yes	TATGAGGACGAATCTCCCGCTTATA	TAGTTGGTGGGTTTCCCTACCGTGT	GGTCTCG	tata	CAGCGGGTGGGTGATCAGGG	gttt	tgagacc	GGTACAGTAAGTGAGAATCCTCTCT	GGTCTTGACAAACGTGTGCTTGTAC
PA14_65590	5843266..5843285	no	TATGAGGACGAATCTCCCGCTTATA	TAGTTGGTGGGTTTCCCTACCGTGT	GGTCTCG	tata	CAGCCCGAGCAGGCTGACGA	gttt	tgagacc	GGTACAGTAAGTGAGAATCCTCTCT	GGTCTTGACAAACGTGTGCTTGTAC
PA14_65605	5845844..5845863	yes	TATGAGGACGAATCTCCCGCTTATA	TAGTTGGTGGGTTTCCCTACCGTGT	GGTCTCG	tata	CCCTTCCAGGCTCAGATCGA	gttt	tgagacc	GGTACAGTAAGTGAGAATCCTCTCT	GGTCTTGACAAACGTGTGCTTGTAC
PA14_65630	5846371..5846390	yes	TATGAGGACGAATCTCCCGCTTATA	TAGTTGGTGGGTTTCCCTACCGTGT	GGTCTCG	tata	ATCCGTCCCAGCCGCTGACC	gttt	tgagacc	GGTACAGTAAGTGAGAATCCTCTCT	GGTCTTGACAAACGTGTGCTTGTAC
PA14_65640	5847376..5847395	yes	TATGAGGACGAATCTCCCGCTTATA	TAGTTGGTGGGTTTCCCTACCGTGT	GGTCTCG	tata	CCAGGCCCCCGAACAGGCCG	gttt	tgagacc	GGTACAGTAAGTGAGAATCCTCTCT	GGTCTTGACAAACGTGTGCTTGTAC
PA14_65660	5849263..5849282	yes	TATGAGGACGAATCTCCCGCTTATA	TAGTTGGTGGGTTTCCCTACCGTGT	GGTCTCG	tata	GAGGCCGGAAAGGACTTCGA	gttt	tgagacc	GGTACAGTAAGTGAGAATCCTCTCT	GGTCTTGACAAACGTGTGCTTGTAC
PA14_65670	5849907..5849926	yes	TATGAGGACGAATCTCCCGCTTATA	TAGTTGGTGGGTTTCCCTACCGTGT	GGTCTCG	tata	GATATACAGCAGGGATGGGC	gttt	tgagacc	GGTACAGTAAGTGAGAATCCTCTCT	GGTCTTGACAAACGTGTGCTTGTAC
PA14_65690	5850860..5850879	yes	TATGAGGACGAATCTCCCGCTTATA	TAGTTGGTGGGTTTCCCTACCGTGT	GGTCTCG	tata	CGGTGGCGGGAGTGTTCGAA	gttt	tgagacc	GGTACAGTAAGTGAGAATCCTCTCT	GGTCTTGACAAACGTGTGCTTGTAC
PA14_65700,PA14_65710	5851475..5851494	yes	TATGAGGACGAATCTCCCGCTTATA	TAGTTGGTGGGTTTCCCTACCGTGT	GGTCTCG	tata	AGCGCTCGCGCAGCAGGTTC	gttt	tgagacc	GGTACAGTAAGTGAGAATCCTCTCT	GGTCTTGACAAACGTGTGCTTGTAC
PA14_65710	5852084..5852103	no	TATGAGGACGAATCTCCCGCTTATA	TAGTTGGTGGGTTTCCCTACCGTGT	GGTCTCG	tata	GGGGGCGGGTTTGAAGGTTT	gttt	tgagacc	GGTACAGTAAGTGAGAATCCTCTCT	GGTCTTGACAAACGTGTGCTTGTAC
PA14_65720	5852361..5852380	yes	TATGAGGACGAATCTCCCGCTTATA	TAGTTGGTGGGTTTCCCTACCGTGT	GGTCTCG	tata	CGAGGGCGGCGAATTTCAGA	gttt	tgagacc	GGTACAGTAAGTGAGAATCCTCTCT	GGTCTTGACAAACGTGTGCTTGTAC
PA14_65740	5854991..5855010	yes	TATGAGGACGAATCTCCCGCTTATA	TAGTTGGTGGGTTTCCCTACCGTGT	GGTCTCG	tata	GCGGTCGAGCTGCTCAAGGC	gttt	tgagacc	GGTACAGTAAGTGAGAATCCTCTCT	GGTCTTGACAAACGTGTGCTTGTAC
PA14_65750	5855516..5855535	yes	TATGAGGACGAATCTCCCGCTTATA	TAGTTGGTGGGTTTCCCTACCGTGT	GGTCTCG	tata	AGCGGCCACGGCGGCCGCCA	gttt	tgagacc	GGTACAGTAAGTGAGAATCCTCTCT	GGTCTTGACAAACGTGTGCTTGTAC
PA14_65760	5857676..5857695	yes	TATGAGGACGAATCTCCCGCTTATA	TAGTTGGTGGGTTTCCCTACCGTGT	GGTCTCG	tata	ATTGCGGTTCGTTGTGGGCG	gttt	tgagacc	GGTACAGTAAGTGAGAATCCTCTCT	GGTCTTGACAAACGTGTGCTTGTAC
PA14_65770	5858915..5858934	yes	TATGAGGACGAATCTCCCGCTTATA	TAGTTGGTGGGTTTCCCTACCGTGT	GGTCTCG	tata	GGCGATACGTTGGGTGAAGT	gttt	tgagacc	GGTACAGTAAGTGAGAATCCTCTCT	GGTCTTGACAAACGTGTGCTTGTAC
PA14_65795	5860592..5860611	yes	TATGAGGACGAATCTCCCGCTTATA	TAGTTGGTGGGTTTCCCTACCGTGT	GGTCTCG	tata	TCGTCCAGTTCGGCGACCAT	gttt	tgagacc	GGTACAGTAAGTGAGAATCCTCTCT	GGTCTTGACAAACGTGTGCTTGTAC
PA14_65810	5862746..5862765	yes	TATGAGGACGAATCTCCCGCTTATA	TAGTTGGTGGGTTTCCCTACCGTGT	GGTCTCG	tata	TGGGTGCCAGCAGGCGCTTG	gttt	tgagacc	GGTACAGTAAGTGAGAATCCTCTCT	GGTCTTGACAAACGTGTGCTTGTAC
PA14_65820	5863971..5863990	yes	TATGAGGACGAATCTCCCGCTTATA	TAGTTGGTGGGTTTCCCTACCGTGT	GGTCTCG	tata	GACCAGCATGTCCTGTTCCT	gttt	tgagacc	GGTACAGTAAGTGAGAATCCTCTCT	GGTCTTGACAAACGTGTGCTTGTAC
PA14_65840	5864791..5864810	yes	TATGAGGACGAATCTCCCGCTTATA	TAGTTGGTGGGTTTCCCTACCGTGT	GGTCTCG	tata	CCCGCGTCTGCAATGGGGAA	gttt	tgagacc	GGTACAGTAAGTGAGAATCCTCTCT	GGTCTTGACAAACGTGTGCTTGTAC
PA14_65850	5866439..5866458	no	TATGAGGACGAATCTCCCGCTTATA	TAGTTGGTGGGTTTCCCTACCGTGT	GGTCTCG	tata	GTGGCGGCTCGCCAGGGCCC	gttt	tgagacc	GGTACAGTAAGTGAGAATCCTCTCT	GGTCTTGACAAACGTGTGCTTGTAC
PA14_65860,PA14_65870	5868933..5868952	yes	TATGAGGACGAATCTCCCGCTTATA	TAGTTGGTGGGTTTCCCTACCGTGT	GGTCTCG	tata	CGTCCGCGCGGTTGCCGGCG	gttt	tgagacc	GGTACAGTAAGTGAGAATCCTCTCT	GGTCTTGACAAACGTGTGCTTGTAC
PA14_65870	5869672..5869691	yes	TATGAGGACGAATCTCCCGCTTATA	TAGTTGGTGGGTTTCCCTACCGTGT	GGTCTCG	tata	TCCGCAGAGCGCCAGCCAGC	gttt	tgagacc	GGTACAGTAAGTGAGAATCCTCTCT	GGTCTTGACAAACGTGTGCTTGTAC
PA14_65880	5870405..5870424	yes	TATGAGGACGAATCTCCCGCTTATA	TAGTTGGTGGGTTTCCCTACCGTGT	GGTCTCG	tata	TCGTCGACCACCAATACGCG	gttt	tgagacc	GGTACAGTAAGTGAGAATCCTCTCT	GGTCTTGACAAACGTGTGCTTGTAC
PA14_65900	5871177..5871196	yes	TATGAGGACGAATCTCCCGCTTATA	TAGTTGGTGGGTTTCCCTACCGTGT	GGTCTCG	tata	GACGGGAAAAGCGCACTTCC	gttt	tgagacc	GGTACAGTAAGTGAGAATCCTCTCT	GGTCTTGACAAACGTGTGCTTGTAC
PA14_65920	5872345..5872364	yes	TATGAGGACGAATCTCCCGCTTATA	TAGTTGGTGGGTTTCCCTACCGTGT	GGTCTCG	tata	CGCGGCGCAATGGAAAGGAA	gttt	tgagacc	GGTACAGTAAGTGAGAATCCTCTCT	GGTCTTGACAAACGTGTGCTTGTAC
PA14_65940	5872557..5872576	yes	TATGAGGACGAATCTCCCGCTTATA	TAGTTGGTGGGTTTCCCTACCGTGT	GGTCTCG	tata	CCAGGGGGCTGAACAGGTGC	gttt	tgagacc	GGTACAGTAAGTGAGAATCCTCTCT	GGTCTTGACAAACGTGTGCTTGTAC
PA14_65950	5874576..5874595	yes	TATGAGGACGAATCTCCCGCTTATA	TAGTTGGTGGGTTTCCCTACCGTGT	GGTCTCG	tata	GCGTCCGGCGGTGACGGGCG	gttt	tgagacc	GGTACAGTAAGTGAGAATCCTCTCT	GGTCTTGACAAACGTGTGCTTGTAC
PA14_65960	5876468..5876487	yes	TATGAGGACGAATCTCCCGCTTATA	TAGTTGGTGGGTTTCCCTACCGTGT	GGTCTCG	tata	ACAGCAGGGTATAGAGGGTA	gttt	tgagacc	GGTACAGTAAGTGAGAATCCTCTCT	GGTCTTGACAAACGTGTGCTTGTAC
PA14_65970	5877370..5877389	yes	TATGAGGACGAATCTCCCGCTTATA	TAGTTGGTGGGTTTCCCTACCGTGT	GGTCTCG	tata	CGGCGACGCTGACGAACAGG	gttt	tgagacc	GGTACAGTAAGTGAGAATCCTCTCT	GGTCTTGACAAACGTGTGCTTGTAC
PA14_65990	5877507..5877526	yes	TATGAGGACGAATCTCCCGCTTATA	TAGTTGGTGGGTTTCCCTACCGTGT	GGTCTCG	tata	GATGGCGAGGTAGAGATAAT	gttt	tgagacc	GGTACAGTAAGTGAGAATCCTCTCT	GGTCTTGACAAACGTGTGCTTGTAC
PA14_66000	5877899..5877918	yes	TATGAGGACGAATCTCCCGCTTATA	TAGTTGGTGGGTTTCCCTACCGTGT	GGTCTCG	tata	ATGTCGGTGGAAAGGGCTTG	gttt	tgagacc	GGTACAGTAAGTGAGAATCCTCTCT	GGTCTTGACAAACGTGTGCTTGTAC
PA14_66010	5879082..5879101	yes	TATGAGGACGAATCTCCCGCTTATA	TAGTTGGTGGGTTTCCCTACCGTGT	GGTCTCG	tata	GCGGGCGGTGCAGGTCGTGG	gttt	tgagacc	GGTACAGTAAGTGAGAATCCTCTCT	GGTCTTGACAAACGTGTGCTTGTAC
PA14_66020	5880052..5880071	yes	TATGAGGACGAATCTCCCGCTTATA	TAGTTGGTGGGTTTCCCTACCGTGT	GGTCTCG	tata	TCCTTGCGGGCGAGCATACG	gttt	tgagacc	GGTACAGTAAGTGAGAATCCTCTCT	GGTCTTGACAAACGTGTGCTTGTAC
PA14_66040	5882172..5882191	yes	TATGAGGACGAATCTCCCGCTTATA	TAGTTGGTGGGTTTCCCTACCGTGT	GGTCTCG	tata	GGAATTTCTTCGGGGTTTCC	gttt	tgagacc	GGTACAGTAAGTGAGAATCCTCTCT	GGTCTTGACAAACGTGTGCTTGTAC
PA14_66050	5883512..5883531	yes	TATGAGGACGAATCTCCCGCTTATA	TAGTTGGTGGGTTTCCCTACCGTGT	GGTCTCG	tata	CCCTGTACATCGGTGCTCAT	gttt	tgagacc	GGTACAGTAAGTGAGAATCCTCTCT	GGTCTTGACAAACGTGTGCTTGTAC
PA14_66060	5885057..5885076	yes	TATGAGGACGAATCTCCCGCTTATA	TAGTTGGTGGGTTTCCCTACCGTGT	GGTCTCG	tata	GGCCTGGTCGAAACGGGGCA	gttt	tgagacc	GGTACAGTAAGTGAGAATCCTCTCT	GGTCTTGACAAACGTGTGCTTGTAC
PA14_66080	5886907..5886926	yes	TATGAGGACGAATCTCCCGCTTATA	TAGTTGGTGGGTTTCCCTACCGTGT	GGTCTCG	tata	CTGGAAGGTCCGGGATTCTG	gttt	tgagacc	GGTACAGTAAGTGAGAATCCTCTCT	GGTCTTGACAAACGTGTGCTTGTAC
PA14_66090	5887069..5887088	yes	TATGAGGACGAATCTCCCGCTTATA	TAGTTGGTGGGTTTCCCTACCGTGT	GGTCTCG	tata	CACGCAACTGCAAGTAGGAG	gttt	tgagacc	GGTACAGTAAGTGAGAATCCTCTCT	GGTCTTGACAAACGTGTGCTTGTAC
PA14_66100	5887723..5887742	yes	TATGAGGACGAATCTCCCGCTTATA	TAGTTGGTGGGTTTCCCTACCGTGT	GGTCTCG	tata	GTGGCGAAGACGGGTCAGTC	gttt	tgagacc	GGTACAGTAAGTGAGAATCCTCTCT	GGTCTTGACAAACGTGTGCTTGTAC
PA14_66110	5889766..5889785	yes	TATGAGGACGAATCTCCCGCTTATA	TAGTTGGTGGGTTTCCCTACCGTGT	GGTCTCG	tata	GCGATGATCACGGAAACCAA	gttt	tgagacc	GGTACAGTAAGTGAGAATCCTCTCT	GGTCTTGACAAACGTGTGCTTGTAC
PA14_66120	5890890..5890909	yes	TATGAGGACGAATCTCCCGCTTATA	TAGTTGGTGGGTTTCCCTACCGTGT	GGTCTCG	tata	GGATCGCTCGCTGCTCTTTC	gttt	tgagacc	GGTACAGTAAGTGAGAATCCTCTCT	GGTCTTGACAAACGTGTGCTTGTAC
PA14_66140	5892345..5892364	yes	TATGAGGACGAATCTCCCGCTTATA	TAGTTGGTGGGTTTCCCTACCGTGT	GGTCTCG	tata	ATGCCAGCAGCGCAACCAGT	gttt	tgagacc	GGTACAGTAAGTGAGAATCCTCTCT	GGTCTTGACAAACGTGTGCTTGTAC
PA14_66150	5893282..5893301	yes	TATGAGGACGAATCTCCCGCTTATA	TAGTTGGTGGGTTTCCCTACCGTGT	GGTCTCG	tata	GCGCCAACCGCGTTCGCGGA	gttt	tgagacc	GGTACAGTAAGTGAGAATCCTCTCT	GGTCTTGACAAACGTGTGCTTGTAC
PA14_66160	5894413..5894432	yes	TATGAGGACGAATCTCCCGCTTATA	TAGTTGGTGGGTTTCCCTACCGTGT	GGTCTCG	tata	TGACAGAACTGCAGGACGCG	gttt	tgagacc	GGTACAGTAAGTGAGAATCCTCTCT	GGTCTTGACAAACGTGTGCTTGTAC
PA14_66170	5896162..5896181	yes	TATGAGGACGAATCTCCCGCTTATA	TAGTTGGTGGGTTTCCCTACCGTGT	GGTCTCG	tata	GGCGCCAGACAGGCCTAGGA	gttt	tgagacc	GGTACAGTAAGTGAGAATCCTCTCT	GGTCTTGACAAACGTGTGCTTGTAC
PA14_66190	5897744..5897763	yes	TATGAGGACGAATCTCCCGCTTATA	TAGTTGGTGGGTTTCCCTACCGTGT	GGTCTCG	tata	GCGCCCGGCGGCTTGCAGTT	gttt	tgagacc	GGTACAGTAAGTGAGAATCCTCTCT	GGTCTTGACAAACGTGTGCTTGTAC
PA14_66200	5898493..5898512	yes	TATGAGGACGAATCTCCCGCTTATA	TAGTTGGTGGGTTTCCCTACCGTGT	GGTCTCG	tata	GAGCAGGTCGTGGTCCTGCG	gttt	tgagacc	GGTACAGTAAGTGAGAATCCTCTCT	GGTCTTGACAAACGTGTGCTTGTAC
PA14_66210	5899227..5899246	yes	TATGAGGACGAATCTCCCGCTTATA	TAGTTGGTGGGTTTCCCTACCGTGT	GGTCTCG	tata	GTGACGGTAATCGGGTTCGA	gttt	tgagacc	GGTACAGTAAGTGAGAATCCTCTCT	GGTCTTGACAAACGTGTGCTTGTAC
PA14_66220	5900025..5900044	yes	TATGAGGACGAATCTCCCGCTTATA	TAGTTGGTGGGTTTCCCTACCGTGT	GGTCTCG	tata	CCGCTCCACAGGCGCTTGAA	gttt	tgagacc	GGTACAGTAAGTGAGAATCCTCTCT	GGTCTTGACAAACGTGTGCTTGTAC
PA14_66230	5901160..5901179	yes	TATGAGGACGAATCTCCCGCTTATA	TAGTTGGTGGGTTTCCCTACCGTGT	GGTCTCG	tata	TTTGTAGAGGATGAACGCCA	gttt	tgagacc	GGTACAGTAAGTGAGAATCCTCTCT	GGTCTTGACAAACGTGTGCTTGTAC
PA14_66240	5902206..5902225	yes	TATGAGGACGAATCTCCCGCTTATA	TAGTTGGTGGGTTTCCCTACCGTGT	GGTCTCG	tata	GATCACGTCGCCGAGGGACG	gttt	tgagacc	GGTACAGTAAGTGAGAATCCTCTCT	GGTCTTGACAAACGTGTGCTTGTAC
PA14_66250	5903241..5903260	yes	TATGAGGACGAATCTCCCGCTTATA	TAGTTGGTGGGTTTCCCTACCGTGT	GGTCTCG	tata	ACCATATCCCCCACCCAGGA	gttt	tgagacc	GGTACAGTAAGTGAGAATCCTCTCT	GGTCTTGACAAACGTGTGCTTGTAC
PA14_66260	5904235..5904254	yes	TATGAGGACGAATCTCCCGCTTATA	TAGTTGGTGGGTTTCCCTACCGTGT	GGTCTCG	tata	CCAGATCACGCCATCACGAT	gttt	tgagacc	GGTACAGTAAGTGAGAATCCTCTCT	GGTCTTGACAAACGTGTGCTTGTAC
PA14_66270	5907244..5907263	yes	TATGAGGACGAATCTCCCGCTTATA	TAGTTGGTGGGTTTCCCTACCGTGT	GGTCTCG	tata	GCAGATTCGCCAGCGAAGGC	gttt	tgagacc	GGTACAGTAAGTGAGAATCCTCTCT	GGTCTTGACAAACGTGTGCTTGTAC
PA14_66290	5907564..5907583	yes	TATGAGGACGAATCTCCCGCTTATA	TAGTTGGTGGGTTTCCCTACCGTGT	GGTCTCG	tata	CCTGGGTTTCGACGGGATCG	gttt	tgagacc	GGTACAGTAAGTGAGAATCCTCTCT	GGTCTTGACAAACGTGTGCTTGTAC
PA14_66310	5910370..5910389	yes	TATGAGGACGAATCTCCCGCTTATA	TAGTTGGTGGGTTTCCCTACCGTGT	GGTCTCG	tata	CCCTCACCGTTGCCGATGTC	gttt	tgagacc	GGTACAGTAAGTGAGAATCCTCTCT	GGTCTTGACAAACGTGTGCTTGTAC
PA14_66320	5912422..5912441	yes	TATGAGGACGAATCTCCCGCTTATA	TAGTTGGTGGGTTTCCCTACCGTGT	GGTCTCG	tata	GCCGAACGGCTGGCGGCATC	gttt	tgagacc	GGTACAGTAAGTGAGAATCCTCTCT	GGTCTTGACAAACGTGTGCTTGTAC
PA14_66330	5915224..5915243	yes	TATGAGGACGAATCTCCCGCTTATA	TAGTTGGTGGGTTTCCCTACCGTGT	GGTCTCG	tata	GCAGCTCGCTTTTCTTGGTG	gttt	tgagacc	GGTACAGTAAGTGAGAATCCTCTCT	GGTCTTGACAAACGTGTGCTTGTAC
PA14_66340	5916646..5916665	yes	TATGAGGACGAATCTCCCGCTTATA	TAGTTGGTGGGTTTCCCTACCGTGT	GGTCTCG	tata	CATCGGCATGGTTGCCGGCG	gttt	tgagacc	GGTACAGTAAGTGAGAATCCTCTCT	GGTCTTGACAAACGTGTGCTTGTAC
PA14_66350	5916997..5917016	yes	TATGAGGACGAATCTCCCGCTTATA	TAGTTGGTGGGTTTCCCTACCGTGT	GGTCTCG	tata	GCGGGAACTGAGCAGGGTTT	gttt	tgagacc	GGTACAGTAAGTGAGAATCCTCTCT	GGTCTTGACAAACGTGTGCTTGTAC
PA14_66380	5919221..5919240	yes	TATGAGGACGAATCTCCCGCTTATA	TAGTTGGTGGGTTTCCCTACCGTGT	GGTCTCG	tata	GCCGCCGACCCCATCGTTGC	gttt	tgagacc	GGTACAGTAAGTGAGAATCCTCTCT	GGTCTTGACAAACGTGTGCTTGTAC
PA14_66400	5920925..5920944	yes	TATGAGGACGAATCTCCCGCTTATA	TAGTTGGTGGGTTTCCCTACCGTGT	GGTCTCG	tata	GCGATCAGGGAGCGGAGGGC	gttt	tgagacc	GGTACAGTAAGTGAGAATCCTCTCT	GGTCTTGACAAACGTGTGCTTGTAC
PA14_66410	5924362..5924381	yes	TATGAGGACGAATCTCCCGCTTATA	TAGTTGGTGGGTTTCCCTACCGTGT	GGTCTCG	tata	CGAAGCGGTTGTCGAAGTCG	gttt	tgagacc	GGTACAGTAAGTGAGAATCCTCTCT	GGTCTTGACAAACGTGTGCTTGTAC
PA14_66420	5926230..5926249	yes	TATGAGGACGAATCTCCCGCTTATA	TAGTTGGTGGGTTTCCCTACCGTGT	GGTCTCG	tata	CAGCGCACCGTCGATCACCT	gttt	tgagacc	GGTACAGTAAGTGAGAATCCTCTCT	GGTCTTGACAAACGTGTGCTTGTAC
PA14_66440	5927064..5927083	yes	TATGAGGACGAATCTCCCGCTTATA	TAGTTGGTGGGTTTCCCTACCGTGT	GGTCTCG	tata	GTAGCCGGCGTGGACGGCCA	gttt	tgagacc	GGTACAGTAAGTGAGAATCCTCTCT	GGTCTTGACAAACGTGTGCTTGTAC
PA14_66450	5928422..5928441	yes	TATGAGGACGAATCTCCCGCTTATA	TAGTTGGTGGGTTTCCCTACCGTGT	GGTCTCG	tata	CTGGCGAGTTCGGTGGGCAG	gttt	tgagacc	GGTACAGTAAGTGAGAATCCTCTCT	GGTCTTGACAAACGTGTGCTTGTAC
PA14_66460	5928989..5929008	yes	TATGAGGACGAATCTCCCGCTTATA	TAGTTGGTGGGTTTCCCTACCGTGT	GGTCTCG	tata	CGTGGGCGACCAGGAGGTGG	gttt	tgagacc	GGTACAGTAAGTGAGAATCCTCTCT	GGTCTTGACAAACGTGTGCTTGTAC
PA14_66480	5930520..5930539	yes	TATGAGGACGAATCTCCCGCTTATA	TAGTTGGTGGGTTTCCCTACCGTGT	GGTCTCG	tata	CGCCAGGTTGCAGGCGATGC	gttt	tgagacc	GGTACAGTAAGTGAGAATCCTCTCT	GGTCTTGACAAACGTGTGCTTGTAC
PA14_66490	5931545..5931564	yes	TATGAGGACGAATCTCCCGCTTATA	TAGTTGGTGGGTTTCCCTACCGTGT	GGTCTCG	tata	CGACGGCGATGAAATAGCGC	gttt	tgagacc	GGTACAGTAAGTGAGAATCCTCTCT	GGTCTTGACAAACGTGTGCTTGTAC
PA14_66510	5931771..5931790	yes	TATGAGGACGAATCTCCCGCTTATA	TAGTTGGTGGGTTTCCCTACCGTGT	GGTCTCG	tata	TCGGCCTGTGGCCGGACTTG	gttt	tgagacc	GGTACAGTAAGTGAGAATCCTCTCT	GGTCTTGACAAACGTGTGCTTGTAC
PA14_66520	5934004..5934023	yes	TATGAGGACGAATCTCCCGCTTATA	TAGTTGGTGGGTTTCCCTACCGTGT	GGTCTCG	tata	GGAATGTTGCGTCGTGCCCA	gttt	tgagacc	GGTACAGTAAGTGAGAATCCTCTCT	GGTCTTGACAAACGTGTGCTTGTAC
PA14_66530	5934152..5934171	yes	TATGAGGACGAATCTCCCGCTTATA	TAGTTGGTGGGTTTCCCTACCGTGT	GGTCTCG	tata	GTGCGTCGGAGTCCGTGCGG	gttt	tgagacc	GGTACAGTAAGTGAGAATCCTCTCT	GGTCTTGACAAACGTGTGCTTGTAC
PA14_66540	5935300..5935319	yes	TATGAGGACGAATCTCCCGCTTATA	TAGTTGGTGGGTTTCCCTACCGTGT	GGTCTCG	tata	AGGCAGGCGCGCTTGATCGC	gttt	tgagacc	GGTACAGTAAGTGAGAATCCTCTCT	GGTCTTGACAAACGTGTGCTTGTAC
PA14_66550	5937430..5937449	yes	TATGAGGACGAATCTCCCGCTTATA	TAGTTGGTGGGTTTCCCTACCGTGT	GGTCTCG	tata	GAGGAAGCGGTCGTTCTTCA	gttt	tgagacc	GGTACAGTAAGTGAGAATCCTCTCT	GGTCTTGACAAACGTGTGCTTGTAC
PA14_66560	5939028..5939047	yes	TATGAGGACGAATCTCCCGCTTATA	TAGTTGGTGGGTTTCCCTACCGTGT	GGTCTCG	tata	GAAGTCGTTGTTCAGGCGGT	gttt	tgagacc	GGTACAGTAAGTGAGAATCCTCTCT	GGTCTTGACAAACGTGTGCTTGTAC
PA14_66570	5943504..5943523	yes	TATGAGGACGAATCTCCCGCTTATA	TAGTTGGTGGGTTTCCCTACCGTGT	GGTCTCG	tata	TATCCTTGAACGTTTCAGGA	gttt	tgagacc	GGTACAGTAAGTGAGAATCCTCTCT	GGTCTTGACAAACGTGTGCTTGTAC
PA14_66580	5945397..5945416	yes	TATGAGGACGAATCTCCCGCTTATA	TAGTTGGTGGGTTTCCCTACCGTGT	GGTCTCG	tata	GGCCTCATCGGCATGCAAGC	gttt	tgagacc	GGTACAGTAAGTGAGAATCCTCTCT	GGTCTTGACAAACGTGTGCTTGTAC
PA14_66600	5946475..5946494	yes	TATGAGGACGAATCTCCCGCTTATA	TAGTTGGTGGGTTTCCCTACCGTGT	GGTCTCG	tata	AGGTTTTCACCGATGTAAAT	gttt	tgagacc	GGTACAGTAAGTGAGAATCCTCTCT	GGTCTTGACAAACGTGTGCTTGTAC
PA14_66610	5947068..5947087	yes	TATGAGGACGAATCTCCCGCTTATA	TAGTTGGTGGGTTTCCCTACCGTGT	GGTCTCG	tata	CAGCACCCATCGGGCCGACG	gttt	tgagacc	GGTACAGTAAGTGAGAATCCTCTCT	GGTCTTGACAAACGTGTGCTTGTAC
PA14_66620	5949215..5949234	yes	TATGAGGACGAATCTCCCGCTTATA	TAGTTGGTGGGTTTCCCTACCGTGT	GGTCTCG	tata	AAGCGATCCCGAGGCGCGAG	gttt	tgagacc	GGTACAGTAAGTGAGAATCCTCTCT	GGTCTTGACAAACGTGTGCTTGTAC
PA14_66630	5949797..5949816	yes	TATGAGGACGAATCTCCCGCTTATA	TAGTTGGTGGGTTTCCCTACCGTGT	GGTCTCG	tata	CAAGCTGCTCAGAATCAGGC	gttt	tgagacc	GGTACAGTAAGTGAGAATCCTCTCT	GGTCTTGACAAACGTGTGCTTGTAC
PA14_66640	5950414..5950433	yes	TATGAGGACGAATCTCCCGCTTATA	TAGTTGGTGGGTTTCCCTACCGTGT	GGTCTCG	tata	GCGCAGACTTTCCAGGGAAC	gttt	tgagacc	GGTACAGTAAGTGAGAATCCTCTCT	GGTCTTGACAAACGTGTGCTTGTAC
PA14_66650	5951003..5951022	yes	TATGAGGACGAATCTCCCGCTTATA	TAGTTGGTGGGTTTCCCTACCGTGT	GGTCTCG	tata	GCTCTTCGCGCCAGGGTAGA	gttt	tgagacc	GGTACAGTAAGTGAGAATCCTCTCT	GGTCTTGACAAACGTGTGCTTGTAC
PA14_66660	5952050..5952069	yes	TATGAGGACGAATCTCCCGCTTATA	TAGTTGGTGGGTTTCCCTACCGTGT	GGTCTCG	tata	GCTGATGTCGATCCCCAGCA	gttt	tgagacc	GGTACAGTAAGTGAGAATCCTCTCT	GGTCTTGACAAACGTGTGCTTGTAC
PA14_66670	5952296..5952315	yes	TATGAGGACGAATCTCCCGCTTATA	TAGTTGGTGGGTTTCCCTACCGTGT	GGTCTCG	tata	TCCACCACAGGAACTTCAGC	gttt	tgagacc	GGTACAGTAAGTGAGAATCCTCTCT	GGTCTTGACAAACGTGTGCTTGTAC
PA14_66680	5956097..5956116	yes	TATGAGGACGAATCTCCCGCTTATA	TAGTTGGTGGGTTTCCCTACCGTGT	GGTCTCG	tata	GAGGGCAGCGGTTTTAAGAT	gttt	tgagacc	GGTACAGTAAGTGAGAATCCTCTCT	GGTCTTGACAAACGTGTGCTTGTAC
PA14_66690	5957626..5957645	yes	TATGAGGACGAATCTCCCGCTTATA	TAGTTGGTGGGTTTCCCTACCGTGT	GGTCTCG	tata	CGACTCCCAGCAACAGCAGC	gttt	tgagacc	GGTACAGTAAGTGAGAATCCTCTCT	GGTCTTGACAAACGTGTGCTTGTAC
PA14_66700	5958400..5958419	yes	TATGAGGACGAATCTCCCGCTTATA	TAGTTGGTGGGTTTCCCTACCGTGT	GGTCTCG	tata	GGAAACCACGGACATGAAAA	gttt	tgagacc	GGTACAGTAAGTGAGAATCCTCTCT	GGTCTTGACAAACGTGTGCTTGTAC
PA14_66710	5958668..5958687	yes	TATGAGGACGAATCTCCCGCTTATA	TAGTTGGTGGGTTTCCCTACCGTGT	GGTCTCG	tata	CGATAGCTTCGTAAGTCGGA	gttt	tgagacc	GGTACAGTAAGTGAGAATCCTCTCT	GGTCTTGACAAACGTGTGCTTGTAC
PA14_66720	5958891..5958910	yes	TATGAGGACGAATCTCCCGCTTATA	TAGTTGGTGGGTTTCCCTACCGTGT	GGTCTCG	tata	GCAGGGCTAGGCGTAGGATC	gttt	tgagacc	GGTACAGTAAGTGAGAATCCTCTCT	GGTCTTGACAAACGTGTGCTTGTAC
PA14_66750	5961368..5961387	yes	TATGAGGACGAATCTCCCGCTTATA	TAGTTGGTGGGTTTCCCTACCGTGT	GGTCTCG	tata	CGAGGGCTTGCTGGATCAGC	gttt	tgagacc	GGTACAGTAAGTGAGAATCCTCTCT	GGTCTTGACAAACGTGTGCTTGTAC
PA14_66760	5963164..5963183	yes	TATGAGGACGAATCTCCCGCTTATA	TAGTTGGTGGGTTTCCCTACCGTGT	GGTCTCG	tata	CTGGCGCCGCGCTTGGGGGC	gttt	tgagacc	GGTACAGTAAGTGAGAATCCTCTCT	GGTCTTGACAAACGTGTGCTTGTAC
PA14_66770	5963967..5963986	yes	TATGAGGACGAATCTCCCGCTTATA	TAGTTGGTGGGTTTCCCTACCGTGT	GGTCTCG	tata	GCGGCGGACAGATACGATGG	gttt	tgagacc	GGTACAGTAAGTGAGAATCCTCTCT	GGTCTTGACAAACGTGTGCTTGTAC
PA14_66790	5964529..5964548	yes	TATGAGGACGAATCTCCCGCTTATA	TAGTTGGTGGGTTTCCCTACCGTGT	GGTCTCG	tata	GACGATCTCGCGGGGCGTCA	gttt	tgagacc	GGTACAGTAAGTGAGAATCCTCTCT	GGTCTTGACAAACGTGTGCTTGTAC
PA14_66800	5965971..5965990	yes	TATGAGGACGAATCTCCCGCTTATA	TAGTTGGTGGGTTTCCCTACCGTGT	GGTCTCG	tata	TGTGCAGCTGGATGGCGGAA	gttt	tgagacc	GGTACAGTAAGTGAGAATCCTCTCT	GGTCTTGACAAACGTGTGCTTGTAC
PA14_66820	5966780..5966799	yes	TATGAGGACGAATCTCCCGCTTATA	TAGTTGGTGGGTTTCCCTACCGTGT	GGTCTCG	tata	GTGTTTTCCGCGGCTTGCTT	gttt	tgagacc	GGTACAGTAAGTGAGAATCCTCTCT	GGTCTTGACAAACGTGTGCTTGTAC
PA14_66830	5968588..5968607	yes	TATGAGGACGAATCTCCCGCTTATA	TAGTTGGTGGGTTTCCCTACCGTGT	GGTCTCG	tata	GTCCGGAAGACGAAGGGCTG	gttt	tgagacc	GGTACAGTAAGTGAGAATCCTCTCT	GGTCTTGACAAACGTGTGCTTGTAC
PA14_66840	5969776..5969795	yes	TATGAGGACGAATCTCCCGCTTATA	TAGTTGGTGGGTTTCCCTACCGTGT	GGTCTCG	tata	CTCATGAACTCGGCGGGCAC	gttt	tgagacc	GGTACAGTAAGTGAGAATCCTCTCT	GGTCTTGACAAACGTGTGCTTGTAC
PA14_66850	5971498..5971517	yes	TATGAGGACGAATCTCCCGCTTATA	TAGTTGGTGGGTTTCCCTACCGTGT	GGTCTCG	tata	ACAGCGAGCATTCGAGGATA	gttt	tgagacc	GGTACAGTAAGTGAGAATCCTCTCT	GGTCTTGACAAACGTGTGCTTGTAC
PA14_66875	5973018..5973037	yes	TATGAGGACGAATCTCCCGCTTATA	TAGTTGGTGGGTTTCCCTACCGTGT	GGTCTCG	tata	CTCGATCTCGCCGATCCAAC	gttt	tgagacc	GGTACAGTAAGTGAGAATCCTCTCT	GGTCTTGACAAACGTGTGCTTGTAC
PA14_66880	5973472..5973491	yes	TATGAGGACGAATCTCCCGCTTATA	TAGTTGGTGGGTTTCCCTACCGTGT	GGTCTCG	tata	CTTTTTCTTCAGGGCAATCT	gttt	tgagacc	GGTACAGTAAGTGAGAATCCTCTCT	GGTCTTGACAAACGTGTGCTTGTAC
PA14_66890	5973884..5973903	yes	TATGAGGACGAATCTCCCGCTTATA	TAGTTGGTGGGTTTCCCTACCGTGT	GGTCTCG	tata	GGCTGTGCGGACGTTCGATG	gttt	tgagacc	GGTACAGTAAGTGAGAATCCTCTCT	GGTCTTGACAAACGTGTGCTTGTAC
PA14_66900	5974065..5974084	yes	TATGAGGACGAATCTCCCGCTTATA	TAGTTGGTGGGTTTCCCTACCGTGT	GGTCTCG	tata	TCGGCGTCGGCGCCTTTGCG	gttt	tgagacc	GGTACAGTAAGTGAGAATCCTCTCT	GGTCTTGACAAACGTGTGCTTGTAC
PA14_66910	5974858..5974877	no	TATGAGGACGAATCTCCCGCTTATA	TAGTTGGTGGGTTTCCCTACCGTGT	GGTCTCG	tata	CGGCGGCGGCCAGCACGGCC	gttt	tgagacc	GGTACAGTAAGTGAGAATCCTCTCT	GGTCTTGACAAACGTGTGCTTGTAC
PA14_66920	5975472..5975491	yes	TATGAGGACGAATCTCCCGCTTATA	TAGTTGGTGGGTTTCCCTACCGTGT	GGTCTCG	tata	GCAGGAGGCGGCGGAAAGCG	gttt	tgagacc	GGTACAGTAAGTGAGAATCCTCTCT	GGTCTTGACAAACGTGTGCTTGTAC
PA14_66940	5977222..5977241	yes	TATGAGGACGAATCTCCCGCTTATA	TAGTTGGTGGGTTTCCCTACCGTGT	GGTCTCG	tata	CCTGGGCGATCGCCGGGACC	gttt	tgagacc	GGTACAGTAAGTGAGAATCCTCTCT	GGTCTTGACAAACGTGTGCTTGTAC
PA14_66950	5977588..5977607	yes	TATGAGGACGAATCTCCCGCTTATA	TAGTTGGTGGGTTTCCCTACCGTGT	GGTCTCG	tata	CACCGCCGCCAGACGGGTCA	gttt	tgagacc	GGTACAGTAAGTGAGAATCCTCTCT	GGTCTTGACAAACGTGTGCTTGTAC
PA14_66960	5977974..5977993	yes	TATGAGGACGAATCTCCCGCTTATA	TAGTTGGTGGGTTTCCCTACCGTGT	GGTCTCG	tata	ACACCAGTACCACGACGATC	gttt	tgagacc	GGTACAGTAAGTGAGAATCCTCTCT	GGTCTTGACAAACGTGTGCTTGTAC
PA14_66970	5978247..5978266	yes	TATGAGGACGAATCTCCCGCTTATA	TAGTTGGTGGGTTTCCCTACCGTGT	GGTCTCG	tata	CTCGGGGCCGAGCACCAGCA	gttt	tgagacc	GGTACAGTAAGTGAGAATCCTCTCT	GGTCTTGACAAACGTGTGCTTGTAC
PA14_66980	5978630..5978649	yes	TATGAGGACGAATCTCCCGCTTATA	TAGTTGGTGGGTTTCCCTACCGTGT	GGTCTCG	tata	CTCGGGCTGCTCGGGTTTAT	gttt	tgagacc	GGTACAGTAAGTGAGAATCCTCTCT	GGTCTTGACAAACGTGTGCTTGTAC
PA14_66990	5979428..5979447	yes	TATGAGGACGAATCTCCCGCTTATA	TAGTTGGTGGGTTTCCCTACCGTGT	GGTCTCG	tata	CGGCGTCGTCGAGGAGCAGC	gttt	tgagacc	GGTACAGTAAGTGAGAATCCTCTCT	GGTCTTGACAAACGTGTGCTTGTAC
PA14_67010	5980362..5980381	yes	TATGAGGACGAATCTCCCGCTTATA	TAGTTGGTGGGTTTCCCTACCGTGT	GGTCTCG	tata	TGACGCTCAGCTTGGCCAGT	gttt	tgagacc	GGTACAGTAAGTGAGAATCCTCTCT	GGTCTTGACAAACGTGTGCTTGTAC
PA14_67020	5982400..5982419	yes	TATGAGGACGAATCTCCCGCTTATA	TAGTTGGTGGGTTTCCCTACCGTGT	GGTCTCG	tata	CGTCGATATCGATGGTCATC	gttt	tgagacc	GGTACAGTAAGTGAGAATCCTCTCT	GGTCTTGACAAACGTGTGCTTGTAC
PA14_67030	5983556..5983575	yes	TATGAGGACGAATCTCCCGCTTATA	TAGTTGGTGGGTTTCCCTACCGTGT	GGTCTCG	tata	GGGTATCGAAGACCTTCAGC	gttt	tgagacc	GGTACAGTAAGTGAGAATCCTCTCT	GGTCTTGACAAACGTGTGCTTGTAC
PA14_67040	5984524..5984543	yes	TATGAGGACGAATCTCCCGCTTATA	TAGTTGGTGGGTTTCCCTACCGTGT	GGTCTCG	tata	CCAGACGGAACGTTTCTTCT	gttt	tgagacc	GGTACAGTAAGTGAGAATCCTCTCT	GGTCTTGACAAACGTGTGCTTGTAC
PA14_67050	5985354..5985373	yes	TATGAGGACGAATCTCCCGCTTATA	TAGTTGGTGGGTTTCCCTACCGTGT	GGTCTCG	tata	GACCGAAGCCACGCCCACCA	gttt	tgagacc	GGTACAGTAAGTGAGAATCCTCTCT	GGTCTTGACAAACGTGTGCTTGTAC
PA14_67065	5988209..5988228	yes	TATGAGGACGAATCTCCCGCTTATA	TAGTTGGTGGGTTTCCCTACCGTGT	GGTCTCG	tata	GCGGTGCTTTCGTAGTGGAT	gttt	tgagacc	GGTACAGTAAGTGAGAATCCTCTCT	GGTCTTGACAAACGTGTGCTTGTAC
PA14_67090	5989779..5989798	yes	TATGAGGACGAATCTCCCGCTTATA	TAGTTGGTGGGTTTCCCTACCGTGT	GGTCTCG	tata	AATCGGTGTTTGAAACGGAA	gttt	tgagacc	GGTACAGTAAGTGAGAATCCTCTCT	GGTCTTGACAAACGTGTGCTTGTAC
PA14_67100	5990617..5990636	yes	TATGAGGACGAATCTCCCGCTTATA	TAGTTGGTGGGTTTCCCTACCGTGT	GGTCTCG	tata	CACCAGCAGGCCGCGATCGA	gttt	tgagacc	GGTACAGTAAGTGAGAATCCTCTCT	GGTCTTGACAAACGTGTGCTTGTAC
PA14_67110	5991634..5991653	yes	TATGAGGACGAATCTCCCGCTTATA	TAGTTGGTGGGTTTCCCTACCGTGT	GGTCTCG	tata	CGAGCGTAGGGTTTAATTTC	gttt	tgagacc	GGTACAGTAAGTGAGAATCCTCTCT	GGTCTTGACAAACGTGTGCTTGTAC
PA14_67120	5991860..5991879	yes	TATGAGGACGAATCTCCCGCTTATA	TAGTTGGTGGGTTTCCCTACCGTGT	GGTCTCG	tata	GATACGGTGTCGCAAGGCCT	gttt	tgagacc	GGTACAGTAAGTGAGAATCCTCTCT	GGTCTTGACAAACGTGTGCTTGTAC
PA14_67130	5993204..5993223	yes	TATGAGGACGAATCTCCCGCTTATA	TAGTTGGTGGGTTTCCCTACCGTGT	GGTCTCG	tata	TGCGAAAGTGCTGGATACAA	gttt	tgagacc	GGTACAGTAAGTGAGAATCCTCTCT	GGTCTTGACAAACGTGTGCTTGTAC
PA14_67140	5993598..5993617	yes	TATGAGGACGAATCTCCCGCTTATA	TAGTTGGTGGGTTTCCCTACCGTGT	GGTCTCG	tata	TCGTTGGTGGCGATACGGGT	gttt	tgagacc	GGTACAGTAAGTGAGAATCCTCTCT	GGTCTTGACAAACGTGTGCTTGTAC
PA14_67150	5994851..5994870	yes	TATGAGGACGAATCTCCCGCTTATA	TAGTTGGTGGGTTTCCCTACCGTGT	GGTCTCG	tata	CGTGGCCAGGCCGACCACGC	gttt	tgagacc	GGTACAGTAAGTGAGAATCCTCTCT	GGTCTTGACAAACGTGTGCTTGTAC
PA14_67170	5994983..5995002	yes	TATGAGGACGAATCTCCCGCTTATA	TAGTTGGTGGGTTTCCCTACCGTGT	GGTCTCG	tata	CATAACCTGGATTTATACCC	gttt	tgagacc	GGTACAGTAAGTGAGAATCCTCTCT	GGTCTTGACAAACGTGTGCTTGTAC
PA14_67180	5996780..5996799	yes	TATGAGGACGAATCTCCCGCTTATA	TAGTTGGTGGGTTTCCCTACCGTGT	GGTCTCG	tata	GCAGACAAACGATTTGCTGT	gttt	tgagacc	GGTACAGTAAGTGAGAATCCTCTCT	GGTCTTGACAAACGTGTGCTTGTAC
PA14_67190	5997668..5997687	yes	TATGAGGACGAATCTCCCGCTTATA	TAGTTGGTGGGTTTCCCTACCGTGT	GGTCTCG	tata	GGCTTGCTGTCAGCCATAGC	gttt	tgagacc	GGTACAGTAAGTGAGAATCCTCTCT	GGTCTTGACAAACGTGTGCTTGTAC
PA14_67200	5998569..5998588	yes	TATGAGGACGAATCTCCCGCTTATA	TAGTTGGTGGGTTTCCCTACCGTGT	GGTCTCG	tata	GACGCCTGCAAGACAGAGCA	gttt	tgagacc	GGTACAGTAAGTGAGAATCCTCTCT	GGTCTTGACAAACGTGTGCTTGTAC
PA14_67210	5999443..5999462	yes	TATGAGGACGAATCTCCCGCTTATA	TAGTTGGTGGGTTTCCCTACCGTGT	GGTCTCG	tata	CGGGAACTCCGAAACTCAAC	gttt	tgagacc	GGTACAGTAAGTGAGAATCCTCTCT	GGTCTTGACAAACGTGTGCTTGTAC
PA14_67220	6001705..6001724	yes	TATGAGGACGAATCTCCCGCTTATA	TAGTTGGTGGGTTTCCCTACCGTGT	GGTCTCG	tata	TGAGGGTCTGCGGTTTGTAC	gttt	tgagacc	GGTACAGTAAGTGAGAATCCTCTCT	GGTCTTGACAAACGTGTGCTTGTAC
PA14_67230	6004075..6004094	yes	TATGAGGACGAATCTCCCGCTTATA	TAGTTGGTGGGTTTCCCTACCGTGT	GGTCTCG	tata	GAAGTGCGTCTGGTTGGCGG	gttt	tgagacc	GGTACAGTAAGTGAGAATCCTCTCT	GGTCTTGACAAACGTGTGCTTGTAC
PA14_67240	6005141..6005160	yes	TATGAGGACGAATCTCCCGCTTATA	TAGTTGGTGGGTTTCCCTACCGTGT	GGTCTCG	tata	CGCGGCCGCGCTTGAAACTC	gttt	tgagacc	GGTACAGTAAGTGAGAATCCTCTCT	GGTCTTGACAAACGTGTGCTTGTAC
PA14_67250	6006330..6006349	yes	TATGAGGACGAATCTCCCGCTTATA	TAGTTGGTGGGTTTCCCTACCGTGT	GGTCTCG	tata	CGCCCTTGAGGGTGGCGGCA	gttt	tgagacc	GGTACAGTAAGTGAGAATCCTCTCT	GGTCTTGACAAACGTGTGCTTGTAC
PA14_67260	6007874..6007893	yes	TATGAGGACGAATCTCCCGCTTATA	TAGTTGGTGGGTTTCCCTACCGTGT	GGTCTCG	tata	CGCCGAACACGACGCTCGGT	gttt	tgagacc	GGTACAGTAAGTGAGAATCCTCTCT	GGTCTTGACAAACGTGTGCTTGTAC
PA14_67270	6008653..6008672	yes	TATGAGGACGAATCTCCCGCTTATA	TAGTTGGTGGGTTTCCCTACCGTGT	GGTCTCG	tata	CCAGCGCGGCATCGGCGCGC	gttt	tgagacc	GGTACAGTAAGTGAGAATCCTCTCT	GGTCTTGACAAACGTGTGCTTGTAC
PA14_67280	6009551..6009570	yes	TATGAGGACGAATCTCCCGCTTATA	TAGTTGGTGGGTTTCCCTACCGTGT	GGTCTCG	tata	ATGGAAAATGTCAGGCGTTC	gttt	tgagacc	GGTACAGTAAGTGAGAATCCTCTCT	GGTCTTGACAAACGTGTGCTTGTAC
PA14_67300	6010506..6010525	yes	TATGAGGACGAATCTCCCGCTTATA	TAGTTGGTGGGTTTCCCTACCGTGT	GGTCTCG	tata	CGCCCGCCGCGGCGGCGAGC	gttt	tgagacc	GGTACAGTAAGTGAGAATCCTCTCT	GGTCTTGACAAACGTGTGCTTGTAC
PA14_67310	6012034..6012053	yes	TATGAGGACGAATCTCCCGCTTATA	TAGTTGGTGGGTTTCCCTACCGTGT	GGTCTCG	tata	TGCCATGAAACGAATATGAC	gttt	tgagacc	GGTACAGTAAGTGAGAATCCTCTCT	GGTCTTGACAAACGTGTGCTTGTAC
PA14_67320	6013658..6013677	yes	TATGAGGACGAATCTCCCGCTTATA	TAGTTGGTGGGTTTCCCTACCGTGT	GGTCTCG	tata	GCTGGCCGGGTTTCAGATGC	gttt	tgagacc	GGTACAGTAAGTGAGAATCCTCTCT	GGTCTTGACAAACGTGTGCTTGTAC
PA14_67340	6015198..6015217	yes	TATGAGGACGAATCTCCCGCTTATA	TAGTTGGTGGGTTTCCCTACCGTGT	GGTCTCG	tata	TGGCTTGCTGTCGCTGCCCT	gttt	tgagacc	GGTACAGTAAGTGAGAATCCTCTCT	GGTCTTGACAAACGTGTGCTTGTAC
PA14_67350	6016985..6017004	yes	TATGAGGACGAATCTCCCGCTTATA	TAGTTGGTGGGTTTCCCTACCGTGT	GGTCTCG	tata	ATCGCGGAATTTGCTCGGGG	gttt	tgagacc	GGTACAGTAAGTGAGAATCCTCTCT	GGTCTTGACAAACGTGTGCTTGTAC
PA14_67370	6018100..6018119	yes	TATGAGGACGAATCTCCCGCTTATA	TAGTTGGTGGGTTTCCCTACCGTGT	GGTCTCG	tata	TGTCCAGCGCCGCCACCACC	gttt	tgagacc	GGTACAGTAAGTGAGAATCCTCTCT	GGTCTTGACAAACGTGTGCTTGTAC
PA14_67380	6019057..6019076	yes	TATGAGGACGAATCTCCCGCTTATA	TAGTTGGTGGGTTTCCCTACCGTGT	GGTCTCG	tata	GGGTGCGCTGACGCCCGCTC	gttt	tgagacc	GGTACAGTAAGTGAGAATCCTCTCT	GGTCTTGACAAACGTGTGCTTGTAC
PA14_67400	6020103..6020122	yes	TATGAGGACGAATCTCCCGCTTATA	TAGTTGGTGGGTTTCCCTACCGTGT	GGTCTCG	tata	GCGAGGATCTGGCGAAGCGG	gttt	tgagacc	GGTACAGTAAGTGAGAATCCTCTCT	GGTCTTGACAAACGTGTGCTTGTAC
PA14_67410	6020827..6020846	yes	TATGAGGACGAATCTCCCGCTTATA	TAGTTGGTGGGTTTCCCTACCGTGT	GGTCTCG	tata	AGTCGACGGCGCGCAGGATG	gttt	tgagacc	GGTACAGTAAGTGAGAATCCTCTCT	GGTCTTGACAAACGTGTGCTTGTAC
PA14_67420	6021580..6021599	yes	TATGAGGACGAATCTCCCGCTTATA	TAGTTGGTGGGTTTCCCTACCGTGT	GGTCTCG	tata	CGGGGAACGATCGGAAGAAG	gttt	tgagacc	GGTACAGTAAGTGAGAATCCTCTCT	GGTCTTGACAAACGTGTGCTTGTAC
PA14_67440	6021717..6021736	yes	TATGAGGACGAATCTCCCGCTTATA	TAGTTGGTGGGTTTCCCTACCGTGT	GGTCTCG	tata	CGCACGTTCAGCGAAAATTG	gttt	tgagacc	GGTACAGTAAGTGAGAATCCTCTCT	GGTCTTGACAAACGTGTGCTTGTAC
PA14_67450	6023749..6023768	yes	TATGAGGACGAATCTCCCGCTTATA	TAGTTGGTGGGTTTCCCTACCGTGT	GGTCTCG	tata	AGGGTGCAGAGCACCCGGAT	gttt	tgagacc	GGTACAGTAAGTGAGAATCCTCTCT	GGTCTTGACAAACGTGTGCTTGTAC
PA14_67460	6024004..6024023	yes	TATGAGGACGAATCTCCCGCTTATA	TAGTTGGTGGGTTTCCCTACCGTGT	GGTCTCG	tata	AAGCGACCACGGCCAGGGTA	gttt	tgagacc	GGTACAGTAAGTGAGAATCCTCTCT	GGTCTTGACAAACGTGTGCTTGTAC
PA14_67470	6024671..6024690	yes	TATGAGGACGAATCTCCCGCTTATA	TAGTTGGTGGGTTTCCCTACCGTGT	GGTCTCG	tata	GCCGAACCACCAGTCGAGCA	gttt	tgagacc	GGTACAGTAAGTGAGAATCCTCTCT	GGTCTTGACAAACGTGTGCTTGTAC
PA14_67490	6025701..6025720	yes	TATGAGGACGAATCTCCCGCTTATA	TAGTTGGTGGGTTTCCCTACCGTGT	GGTCTCG	tata	ATAGCGGCTCAGGGTAACGC	gttt	tgagacc	GGTACAGTAAGTGAGAATCCTCTCT	GGTCTTGACAAACGTGTGCTTGTAC
PA14_67500	6026362..6026381	yes	TATGAGGACGAATCTCCCGCTTATA	TAGTTGGTGGGTTTCCCTACCGTGT	GGTCTCG	tata	GCAGATGCCGGGCTGTACTT	gttt	tgagacc	GGTACAGTAAGTGAGAATCCTCTCT	GGTCTTGACAAACGTGTGCTTGTAC
PA14_67510	6028448..6028467	yes	TATGAGGACGAATCTCCCGCTTATA	TAGTTGGTGGGTTTCCCTACCGTGT	GGTCTCG	tata	AGCAGGCAGGCCGCTACCAG	gttt	tgagacc	GGTACAGTAAGTGAGAATCCTCTCT	GGTCTTGACAAACGTGTGCTTGTAC
PA14_67520	6029962..6029981	yes	TATGAGGACGAATCTCCCGCTTATA	TAGTTGGTGGGTTTCCCTACCGTGT	GGTCTCG	tata	GCCGGCGGTTCTGAACGAAA	gttt	tgagacc	GGTACAGTAAGTGAGAATCCTCTCT	GGTCTTGACAAACGTGTGCTTGTAC
PA14_67530	6033528..6033547	yes	TATGAGGACGAATCTCCCGCTTATA	TAGTTGGTGGGTTTCCCTACCGTGT	GGTCTCG	tata	GGCGCCGACCAGCGATTCCC	gttt	tgagacc	GGTACAGTAAGTGAGAATCCTCTCT	GGTCTTGACAAACGTGTGCTTGTAC
PA14_67540	6034278..6034297	yes	TATGAGGACGAATCTCCCGCTTATA	TAGTTGGTGGGTTTCCCTACCGTGT	GGTCTCG	tata	TCCGTAGACATACTCTTCGG	gttt	tgagacc	GGTACAGTAAGTGAGAATCCTCTCT	GGTCTTGACAAACGTGTGCTTGTAC
PA14_67550	6034443..6034462	yes	TATGAGGACGAATCTCCCGCTTATA	TAGTTGGTGGGTTTCCCTACCGTGT	GGTCTCG	tata	CAGGGTCGAGGCCGGTACCC	gttt	tgagacc	GGTACAGTAAGTGAGAATCCTCTCT	GGTCTTGACAAACGTGTGCTTGTAC
PA14_67560	6036682..6036701	yes	TATGAGGACGAATCTCCCGCTTATA	TAGTTGGTGGGTTTCCCTACCGTGT	GGTCTCG	tata	ATGGTCGACGTGGGCGATGA	gttt	tgagacc	GGTACAGTAAGTGAGAATCCTCTCT	GGTCTTGACAAACGTGTGCTTGTAC
PA14_67580	6038359..6038378	yes	TATGAGGACGAATCTCCCGCTTATA	TAGTTGGTGGGTTTCCCTACCGTGT	GGTCTCG	tata	CTTGATGGTGATTTCCTGGA	gttt	tgagacc	GGTACAGTAAGTGAGAATCCTCTCT	GGTCTTGACAAACGTGTGCTTGTAC
PA14_67600	6038757..6038776	yes	TATGAGGACGAATCTCCCGCTTATA	TAGTTGGTGGGTTTCCCTACCGTGT	GGTCTCG	tata	CGTCATGGTCTTTGATCAGT	gttt	tgagacc	GGTACAGTAAGTGAGAATCCTCTCT	GGTCTTGACAAACGTGTGCTTGTAC
PA14_67620	6040317..6040336	no	TATGAGGACGAATCTCCCGCTTATA	TAGTTGGTGGGTTTCCCTACCGTGT	GGTCTCG	tata	GGCTGAGGATGGCGGCAAGC	gttt	tgagacc	GGTACAGTAAGTGAGAATCCTCTCT	GGTCTTGACAAACGTGTGCTTGTAC
PA14_67630	6042877..6042896	yes	TATGAGGACGAATCTCCCGCTTATA	TAGTTGGTGGGTTTCCCTACCGTGT	GGTCTCG	tata	AGGGTGAAGCGGGCGATGAT	gttt	tgagacc	GGTACAGTAAGTGAGAATCCTCTCT	GGTCTTGACAAACGTGTGCTTGTAC
PA14_67640	6043198..6043217	yes	TATGAGGACGAATCTCCCGCTTATA	TAGTTGGTGGGTTTCCCTACCGTGT	GGTCTCG	tata	GGAGCAGGCAGCTGGTGATC	gttt	tgagacc	GGTACAGTAAGTGAGAATCCTCTCT	GGTCTTGACAAACGTGTGCTTGTAC
PA14_67650	6043716..6043735	yes	TATGAGGACGAATCTCCCGCTTATA	TAGTTGGTGGGTTTCCCTACCGTGT	GGTCTCG	tata	GGAGGGCGCCGAGAATGCGC	gttt	tgagacc	GGTACAGTAAGTGAGAATCCTCTCT	GGTCTTGACAAACGTGTGCTTGTAC
PA14_67670	6044557..6044576	yes	TATGAGGACGAATCTCCCGCTTATA	TAGTTGGTGGGTTTCCCTACCGTGT	GGTCTCG	tata	AGTCGGTGCAGGGTATCGGT	gttt	tgagacc	GGTACAGTAAGTGAGAATCCTCTCT	GGTCTTGACAAACGTGTGCTTGTAC
PA14_67680	6045649..6045668	yes	TATGAGGACGAATCTCCCGCTTATA	TAGTTGGTGGGTTTCCCTACCGTGT	GGTCTCG	tata	GTCGTCGTCGACGATCCAGA	gttt	tgagacc	GGTACAGTAAGTGAGAATCCTCTCT	GGTCTTGACAAACGTGTGCTTGTAC
PA14_67700	6048218..6048237	yes	TATGAGGACGAATCTCCCGCTTATA	TAGTTGGTGGGTTTCCCTACCGTGT	GGTCTCG	tata	ATGCCGCCCGTTATCTGCTC	gttt	tgagacc	GGTACAGTAAGTGAGAATCCTCTCT	GGTCTTGACAAACGTGTGCTTGTAC
PA14_67710	6048257..6048276	yes	TATGAGGACGAATCTCCCGCTTATA	TAGTTGGTGGGTTTCCCTACCGTGT	GGTCTCG	tata	CCGGTTGAAACAGGATGACG	gttt	tgagacc	GGTACAGTAAGTGAGAATCCTCTCT	GGTCTTGACAAACGTGTGCTTGTAC
PA14_67720	6049234..6049253	yes	TATGAGGACGAATCTCCCGCTTATA	TAGTTGGTGGGTTTCCCTACCGTGT	GGTCTCG	tata	AGCGCCGTTGGTAGCTTGCT	gttt	tgagacc	GGTACAGTAAGTGAGAATCCTCTCT	GGTCTTGACAAACGTGTGCTTGTAC
PA14_67740	6049526..6049545	yes	TATGAGGACGAATCTCCCGCTTATA	TAGTTGGTGGGTTTCCCTACCGTGT	GGTCTCG	tata	GTGGTGTAGATCACGACGGG	gttt	tgagacc	GGTACAGTAAGTGAGAATCCTCTCT	GGTCTTGACAAACGTGTGCTTGTAC
PA14_67750	6049937..6049956	yes	TATGAGGACGAATCTCCCGCTTATA	TAGTTGGTGGGTTTCCCTACCGTGT	GGTCTCG	tata	GGTGGCGAACTCGATCAGAC	gttt	tgagacc	GGTACAGTAAGTGAGAATCCTCTCT	GGTCTTGACAAACGTGTGCTTGTAC
PA14_67770	6050307..6050326	yes	TATGAGGACGAATCTCCCGCTTATA	TAGTTGGTGGGTTTCCCTACCGTGT	GGTCTCG	tata	CAGGACCAGGGGTTTGGGCG	gttt	tgagacc	GGTACAGTAAGTGAGAATCCTCTCT	GGTCTTGACAAACGTGTGCTTGTAC
PA14_67780	6052169..6052188	yes	TATGAGGACGAATCTCCCGCTTATA	TAGTTGGTGGGTTTCCCTACCGTGT	GGTCTCG	tata	CGAGGAGCGAGGTGGCGAGG	gttt	tgagacc	GGTACAGTAAGTGAGAATCCTCTCT	GGTCTTGACAAACGTGTGCTTGTAC
PA14_67790	6053134..6053153	yes	TATGAGGACGAATCTCCCGCTTATA	TAGTTGGTGGGTTTCCCTACCGTGT	GGTCTCG	tata	ATAGCAGGAGAGGAAGGAGG	gttt	tgagacc	GGTACAGTAAGTGAGAATCCTCTCT	GGTCTTGACAAACGTGTGCTTGTAC
PA14_67810	6054458..6054477	yes	TATGAGGACGAATCTCCCGCTTATA	TAGTTGGTGGGTTTCCCTACCGTGT	GGTCTCG	tata	CCAGCGCCAGGGTGGTGGGA	gttt	tgagacc	GGTACAGTAAGTGAGAATCCTCTCT	GGTCTTGACAAACGTGTGCTTGTAC
PA14_67820	6055765..6055784	yes	TATGAGGACGAATCTCCCGCTTATA	TAGTTGGTGGGTTTCCCTACCGTGT	GGTCTCG	tata	ACAGGCCCAGCAGGACAACG	gttt	tgagacc	GGTACAGTAAGTGAGAATCCTCTCT	GGTCTTGACAAACGTGTGCTTGTAC
PA14_67830	6056600..6056619	yes	TATGAGGACGAATCTCCCGCTTATA	TAGTTGGTGGGTTTCCCTACCGTGT	GGTCTCG	tata	GGGCATGGGAGGGGAAGGGC	gttt	tgagacc	GGTACAGTAAGTGAGAATCCTCTCT	GGTCTTGACAAACGTGTGCTTGTAC
PA14_67840	6058837..6058856	yes	TATGAGGACGAATCTCCCGCTTATA	TAGTTGGTGGGTTTCCCTACCGTGT	GGTCTCG	tata	CCAGGATCAGGGTCTGGATC	gttt	tgagacc	GGTACAGTAAGTGAGAATCCTCTCT	GGTCTTGACAAACGTGTGCTTGTAC
PA14_67850	6059739..6059758	yes	TATGAGGACGAATCTCCCGCTTATA	TAGTTGGTGGGTTTCCCTACCGTGT	GGTCTCG	tata	TTGCGAGCAGCGCGAAGAGC	gttt	tgagacc	GGTACAGTAAGTGAGAATCCTCTCT	GGTCTTGACAAACGTGTGCTTGTAC
PA14_67860	6060583..6060602	yes	TATGAGGACGAATCTCCCGCTTATA	TAGTTGGTGGGTTTCCCTACCGTGT	GGTCTCG	tata	GCCGAGAGCCAGACGGAAGA	gttt	tgagacc	GGTACAGTAAGTGAGAATCCTCTCT	GGTCTTGACAAACGTGTGCTTGTAC
PA14_67880	6061506..6061525	yes	TATGAGGACGAATCTCCCGCTTATA	TAGTTGGTGGGTTTCCCTACCGTGT	GGTCTCG	tata	CATTGTCCACGTCGAGGCAG	gttt	tgagacc	GGTACAGTAAGTGAGAATCCTCTCT	GGTCTTGACAAACGTGTGCTTGTAC
PA14_67890	6062265..6062284	yes	TATGAGGACGAATCTCCCGCTTATA	TAGTTGGTGGGTTTCCCTACCGTGT	GGTCTCG	tata	CCGTCTTTCAAGTCGATCGC	gttt	tgagacc	GGTACAGTAAGTGAGAATCCTCTCT	GGTCTTGACAAACGTGTGCTTGTAC
PA14_67900	6062582..6062601	yes	TATGAGGACGAATCTCCCGCTTATA	TAGTTGGTGGGTTTCCCTACCGTGT	GGTCTCG	tata	CGGCGTCTTGCTCTTCGCCC	gttt	tgagacc	GGTACAGTAAGTGAGAATCCTCTCT	GGTCTTGACAAACGTGTGCTTGTAC
PA14_67920	6063215..6063234	yes	TATGAGGACGAATCTCCCGCTTATA	TAGTTGGTGGGTTTCCCTACCGTGT	GGTCTCG	tata	GCCCATGCCGTAGTCGATCA	gttt	tgagacc	GGTACAGTAAGTGAGAATCCTCTCT	GGTCTTGACAAACGTGTGCTTGTAC
PA14_67930	6063817..6063836	yes	TATGAGGACGAATCTCCCGCTTATA	TAGTTGGTGGGTTTCCCTACCGTGT	GGTCTCG	tata	CGCGACGGATGCCTTGCGTT	gttt	tgagacc	GGTACAGTAAGTGAGAATCCTCTCT	GGTCTTGACAAACGTGTGCTTGTAC
PA14_67940	6064010..6064029	yes	TATGAGGACGAATCTCCCGCTTATA	TAGTTGGTGGGTTTCCCTACCGTGT	GGTCTCG	tata	GCGAGGGTTTCGACGATCAC	gttt	tgagacc	GGTACAGTAAGTGAGAATCCTCTCT	GGTCTTGACAAACGTGTGCTTGTAC
PA14_67960	6064455..6064474	yes	TATGAGGACGAATCTCCCGCTTATA	TAGTTGGTGGGTTTCCCTACCGTGT	GGTCTCG	tata	AAGCAGGGCGGCGCGTTCGG	gttt	tgagacc	GGTACAGTAAGTGAGAATCCTCTCT	GGTCTTGACAAACGTGTGCTTGTAC
PA14_67970	6064719..6064738	yes	TATGAGGACGAATCTCCCGCTTATA	TAGTTGGTGGGTTTCCCTACCGTGT	GGTCTCG	tata	CCAGGCGCGCGGCGCAGGCC	gttt	tgagacc	GGTACAGTAAGTGAGAATCCTCTCT	GGTCTTGACAAACGTGTGCTTGTAC
PA14_67975	6065895..6065914	yes	TATGAGGACGAATCTCCCGCTTATA	TAGTTGGTGGGTTTCCCTACCGTGT	GGTCTCG	tata	GTCCCAGGAAGAACAGCCCC	gttt	tgagacc	GGTACAGTAAGTGAGAATCCTCTCT	GGTCTTGACAAACGTGTGCTTGTAC
PA14_67990	6068130..6068149	yes	TATGAGGACGAATCTCCCGCTTATA	TAGTTGGTGGGTTTCCCTACCGTGT	GGTCTCG	tata	ACCGCGCCGTTGAAGCCTTC	gttt	tgagacc	GGTACAGTAAGTGAGAATCCTCTCT	GGTCTTGACAAACGTGTGCTTGTAC
PA14_68000	6069240..6069259	yes	TATGAGGACGAATCTCCCGCTTATA	TAGTTGGTGGGTTTCCCTACCGTGT	GGTCTCG	tata	ACTTGCGGCACATCACGGTG	gttt	tgagacc	GGTACAGTAAGTGAGAATCCTCTCT	GGTCTTGACAAACGTGTGCTTGTAC
PA14_68010	6069539..6069558	yes	TATGAGGACGAATCTCCCGCTTATA	TAGTTGGTGGGTTTCCCTACCGTGT	GGTCTCG	tata	AGGCAGGCCAGAGAGGGATG	gttt	tgagacc	GGTACAGTAAGTGAGAATCCTCTCT	GGTCTTGACAAACGTGTGCTTGTAC
PA14_68020	6070106..6070125	yes	TATGAGGACGAATCTCCCGCTTATA	TAGTTGGTGGGTTTCCCTACCGTGT	GGTCTCG	tata	GCCAAACAGGCACAGTGCCT	gttt	tgagacc	GGTACAGTAAGTGAGAATCCTCTCT	GGTCTTGACAAACGTGTGCTTGTAC
PA14_68030	6070735..6070754	yes	TATGAGGACGAATCTCCCGCTTATA	TAGTTGGTGGGTTTCCCTACCGTGT	GGTCTCG	tata	CTCTACCAACTGAGCTACCT	gttt	tgagacc	GGTACAGTAAGTGAGAATCCTCTCT	GGTCTTGACAAACGTGTGCTTGTAC
PA14_68040	6071562..6071581	yes	TATGAGGACGAATCTCCCGCTTATA	TAGTTGGTGGGTTTCCCTACCGTGT	GGTCTCG	tata	GCTCGCCCCGGTCAGCAACA	gttt	tgagacc	GGTACAGTAAGTGAGAATCCTCTCT	GGTCTTGACAAACGTGTGCTTGTAC
PA14_68050	6071785..6071804	yes	TATGAGGACGAATCTCCCGCTTATA	TAGTTGGTGGGTTTCCCTACCGTGT	GGTCTCG	tata	CGGCGAGCCAGGTGGTGAGC	gttt	tgagacc	GGTACAGTAAGTGAGAATCCTCTCT	GGTCTTGACAAACGTGTGCTTGTAC
PA14_68060	6072704..6072723	yes	TATGAGGACGAATCTCCCGCTTATA	TAGTTGGTGGGTTTCCCTACCGTGT	GGTCTCG	tata	TTCCAGTGCGGGGGTGGCCT	gttt	tgagacc	GGTACAGTAAGTGAGAATCCTCTCT	GGTCTTGACAAACGTGTGCTTGTAC
PA14_68070	6073508..6073527	yes	TATGAGGACGAATCTCCCGCTTATA	TAGTTGGTGGGTTTCCCTACCGTGT	GGTCTCG	tata	GGGTTGCAGCGGCGGCCAGC	gttt	tgagacc	GGTACAGTAAGTGAGAATCCTCTCT	GGTCTTGACAAACGTGTGCTTGTAC
PA14_68080	6074313..6074332	yes	TATGAGGACGAATCTCCCGCTTATA	TAGTTGGTGGGTTTCCCTACCGTGT	GGTCTCG	tata	GTTGCTCGCCGAACCCATGC	gttt	tgagacc	GGTACAGTAAGTGAGAATCCTCTCT	GGTCTTGACAAACGTGTGCTTGTAC
PA14_68090	6075014..6075033	yes	TATGAGGACGAATCTCCCGCTTATA	TAGTTGGTGGGTTTCCCTACCGTGT	GGTCTCG	tata	GCATCTTCGGCATCCACTTG	gttt	tgagacc	GGTACAGTAAGTGAGAATCCTCTCT	GGTCTTGACAAACGTGTGCTTGTAC
PA14_68100	6076051..6076070	yes	TATGAGGACGAATCTCCCGCTTATA	TAGTTGGTGGGTTTCCCTACCGTGT	GGTCTCG	tata	TGAACCGGTTCGGTGCCTGC	gttt	tgagacc	GGTACAGTAAGTGAGAATCCTCTCT	GGTCTTGACAAACGTGTGCTTGTAC
PA14_68110	6077395..6077414	yes	TATGAGGACGAATCTCCCGCTTATA	TAGTTGGTGGGTTTCCCTACCGTGT	GGTCTCG	tata	GCCCTTGAAGGGAAAGTCGG	gttt	tgagacc	GGTACAGTAAGTGAGAATCCTCTCT	GGTCTTGACAAACGTGTGCTTGTAC
PA14_68120	6077856..6077875	yes	TATGAGGACGAATCTCCCGCTTATA	TAGTTGGTGGGTTTCCCTACCGTGT	GGTCTCG	tata	CAGGGATGGAGAAGAGGGAA	gttt	tgagacc	GGTACAGTAAGTGAGAATCCTCTCT	GGTCTTGACAAACGTGTGCTTGTAC
PA14_68130	6079369..6079388	yes	TATGAGGACGAATCTCCCGCTTATA	TAGTTGGTGGGTTTCCCTACCGTGT	GGTCTCG	tata	TGCGCTTCGGGTTGCCGGCG	gttt	tgagacc	GGTACAGTAAGTGAGAATCCTCTCT	GGTCTTGACAAACGTGTGCTTGTAC
PA14_68140	6080563..6080582	yes	TATGAGGACGAATCTCCCGCTTATA	TAGTTGGTGGGTTTCCCTACCGTGT	GGTCTCG	tata	CGCCATCACCAGGCTGGGCG	gttt	tgagacc	GGTACAGTAAGTGAGAATCCTCTCT	GGTCTTGACAAACGTGTGCTTGTAC
PA14_68150	6082145..6082164	yes	TATGAGGACGAATCTCCCGCTTATA	TAGTTGGTGGGTTTCCCTACCGTGT	GGTCTCG	tata	CTCTACCAGCTGAGCTATAC	gttt	tgagacc	GGTACAGTAAGTGAGAATCCTCTCT	GGTCTTGACAAACGTGTGCTTGTAC
PA14_68170	6082471..6082490	yes	TATGAGGACGAATCTCCCGCTTATA	TAGTTGGTGGGTTTCCCTACCGTGT	GGTCTCG	tata	GCCGATGAAGCCGGCGCTGC	gttt	tgagacc	GGTACAGTAAGTGAGAATCCTCTCT	GGTCTTGACAAACGTGTGCTTGTAC
PA14_68190	6083515..6083534	yes	TATGAGGACGAATCTCCCGCTTATA	TAGTTGGTGGGTTTCCCTACCGTGT	GGTCTCG	tata	TGGCGCCGAGGAGAAGGATC	gttt	tgagacc	GGTACAGTAAGTGAGAATCCTCTCT	GGTCTTGACAAACGTGTGCTTGTAC
PA14_68200	6084435..6084454	yes	TATGAGGACGAATCTCCCGCTTATA	TAGTTGGTGGGTTTCCCTACCGTGT	GGTCTCG	tata	GGGTGCCCGAGCCTCCGGCG	gttt	tgagacc	GGTACAGTAAGTGAGAATCCTCTCT	GGTCTTGACAAACGTGTGCTTGTAC
PA14_68210	6085306..6085325	yes	TATGAGGACGAATCTCCCGCTTATA	TAGTTGGTGGGTTTCCCTACCGTGT	GGTCTCG	tata	GACGTCGGGGATTGCCAGGC	gttt	tgagacc	GGTACAGTAAGTGAGAATCCTCTCT	GGTCTTGACAAACGTGTGCTTGTAC
PA14_68230	6085904..6085923	yes	TATGAGGACGAATCTCCCGCTTATA	TAGTTGGTGGGTTTCCCTACCGTGT	GGTCTCG	tata	GCCGTGGCTGCGAGTATCCG	gttt	tgagacc	GGTACAGTAAGTGAGAATCCTCTCT	GGTCTTGACAAACGTGTGCTTGTAC
PA14_68250	6087742..6087761	yes	TATGAGGACGAATCTCCCGCTTATA	TAGTTGGTGGGTTTCCCTACCGTGT	GGTCTCG	tata	TGGGCATCGAATGGCGCGAA	gttt	tgagacc	GGTACAGTAAGTGAGAATCCTCTCT	GGTCTTGACAAACGTGTGCTTGTAC
PA14_68260	6089378..6089397	yes	TATGAGGACGAATCTCCCGCTTATA	TAGTTGGTGGGTTTCCCTACCGTGT	GGTCTCG	tata	TGCGCAGACGAGCGCCTTCG	gttt	tgagacc	GGTACAGTAAGTGAGAATCCTCTCT	GGTCTTGACAAACGTGTGCTTGTAC
PA14_68280	6090435..6090454	yes	TATGAGGACGAATCTCCCGCTTATA	TAGTTGGTGGGTTTCCCTACCGTGT	GGTCTCG	tata	TAACCAGCGTCATGGCGGCG	gttt	tgagacc	GGTACAGTAAGTGAGAATCCTCTCT	GGTCTTGACAAACGTGTGCTTGTAC
PA14_68290	6091022..6091041	yes	TATGAGGACGAATCTCCCGCTTATA	TAGTTGGTGGGTTTCCCTACCGTGT	GGTCTCG	tata	GCAGGAACAGCAGCAGGAAG	gttt	tgagacc	GGTACAGTAAGTGAGAATCCTCTCT	GGTCTTGACAAACGTGTGCTTGTAC
PA14_68300	6093093..6093112	yes	TATGAGGACGAATCTCCCGCTTATA	TAGTTGGTGGGTTTCCCTACCGTGT	GGTCTCG	tata	GAGTTTTTGGCTGGATTCTT	gttt	tgagacc	GGTACAGTAAGTGAGAATCCTCTCT	GGTCTTGACAAACGTGTGCTTGTAC
PA14_68330	6094575..6094594	yes	TATGAGGACGAATCTCCCGCTTATA	TAGTTGGTGGGTTTCCCTACCGTGT	GGTCTCG	tata	TTCGGAGTGGACGCCAAGTT	gttt	tgagacc	GGTACAGTAAGTGAGAATCCTCTCT	GGTCTTGACAAACGTGTGCTTGTAC
PA14_68340	6095915..6095934	yes	TATGAGGACGAATCTCCCGCTTATA	TAGTTGGTGGGTTTCCCTACCGTGT	GGTCTCG	tata	GCATCAGGCTGAGCAGGTTA	gttt	tgagacc	GGTACAGTAAGTGAGAATCCTCTCT	GGTCTTGACAAACGTGTGCTTGTAC
PA14_68350	6097007..6097026	yes	TATGAGGACGAATCTCCCGCTTATA	TAGTTGGTGGGTTTCCCTACCGTGT	GGTCTCG	tata	CCGCGGTCATGGGTTCGCCA	gttt	tgagacc	GGTACAGTAAGTGAGAATCCTCTCT	GGTCTTGACAAACGTGTGCTTGTAC
PA14_68360	6098360..6098379	yes	TATGAGGACGAATCTCCCGCTTATA	TAGTTGGTGGGTTTCCCTACCGTGT	GGTCTCG	tata	CCACCGAAACCAACAATGAC	gttt	tgagacc	GGTACAGTAAGTGAGAATCCTCTCT	GGTCTTGACAAACGTGTGCTTGTAC
PA14_68370	6101039..6101058	yes	TATGAGGACGAATCTCCCGCTTATA	TAGTTGGTGGGTTTCCCTACCGTGT	GGTCTCG	tata	CGTCGGCGCGCCAGTGCGGC	gttt	tgagacc	GGTACAGTAAGTGAGAATCCTCTCT	GGTCTTGACAAACGTGTGCTTGTAC
PA14_68380	6101649..6101668	yes	TATGAGGACGAATCTCCCGCTTATA	TAGTTGGTGGGTTTCCCTACCGTGT	GGTCTCG	tata	ATCTCGCTGGCGAGTACGGT	gttt	tgagacc	GGTACAGTAAGTGAGAATCCTCTCT	GGTCTTGACAAACGTGTGCTTGTAC
PA14_68390	6101815..6101834	yes	TATGAGGACGAATCTCCCGCTTATA	TAGTTGGTGGGTTTCCCTACCGTGT	GGTCTCG	tata	ATGGCGGACCAGGGCAGGGT	gttt	tgagacc	GGTACAGTAAGTGAGAATCCTCTCT	GGTCTTGACAAACGTGTGCTTGTAC
PA14_68400	6102914..6102933	yes	TATGAGGACGAATCTCCCGCTTATA	TAGTTGGTGGGTTTCCCTACCGTGT	GGTCTCG	tata	CGTATCCCACAGCTTTTCAC	gttt	tgagacc	GGTACAGTAAGTGAGAATCCTCTCT	GGTCTTGACAAACGTGTGCTTGTAC
PA14_68420	6103164..6103183	yes	TATGAGGACGAATCTCCCGCTTATA	TAGTTGGTGGGTTTCCCTACCGTGT	GGTCTCG	tata	GGGTTTCGTCGAGGGCGCAG	gttt	tgagacc	GGTACAGTAAGTGAGAATCCTCTCT	GGTCTTGACAAACGTGTGCTTGTAC
PA14_68430	6104123..6104142	yes	TATGAGGACGAATCTCCCGCTTATA	TAGTTGGTGGGTTTCCCTACCGTGT	GGTCTCG	tata	ACCGGGCATGCAGGCTGGCA	gttt	tgagacc	GGTACAGTAAGTGAGAATCCTCTCT	GGTCTTGACAAACGTGTGCTTGTAC
PA14_68440	6104972..6104991	yes	TATGAGGACGAATCTCCCGCTTATA	TAGTTGGTGGGTTTCCCTACCGTGT	GGTCTCG	tata	AGCGGGGTTGGAGAGGTTGC	gttt	tgagacc	GGTACAGTAAGTGAGAATCCTCTCT	GGTCTTGACAAACGTGTGCTTGTAC
PA14_68450	6107746..6107765	yes	TATGAGGACGAATCTCCCGCTTATA	TAGTTGGTGGGTTTCCCTACCGTGT	GGTCTCG	tata	ACCGATGCCGCTACCGATCG	gttt	tgagacc	GGTACAGTAAGTGAGAATCCTCTCT	GGTCTTGACAAACGTGTGCTTGTAC
PA14_68460	6108225..6108244	yes	TATGAGGACGAATCTCCCGCTTATA	TAGTTGGTGGGTTTCCCTACCGTGT	GGTCTCG	tata	GCAGGCCGAACGCGATTACC	gttt	tgagacc	GGTACAGTAAGTGAGAATCCTCTCT	GGTCTTGACAAACGTGTGCTTGTAC
PA14_68470	6108869..6108888	yes	TATGAGGACGAATCTCCCGCTTATA	TAGTTGGTGGGTTTCCCTACCGTGT	GGTCTCG	tata	CTTCTCGGCGGGAGAGTATC	gttt	tgagacc	GGTACAGTAAGTGAGAATCCTCTCT	GGTCTTGACAAACGTGTGCTTGTAC
PA14_68480	6109131..6109150	yes	TATGAGGACGAATCTCCCGCTTATA	TAGTTGGTGGGTTTCCCTACCGTGT	GGTCTCG	tata	GGCCCCAACTGGCGAACGAC	gttt	tgagacc	GGTACAGTAAGTGAGAATCCTCTCT	GGTCTTGACAAACGTGTGCTTGTAC
PA14_68490	6110076..6110095	yes	TATGAGGACGAATCTCCCGCTTATA	TAGTTGGTGGGTTTCCCTACCGTGT	GGTCTCG	tata	CTCGCGCAGCGGTCGCGGGG	gttt	tgagacc	GGTACAGTAAGTGAGAATCCTCTCT	GGTCTTGACAAACGTGTGCTTGTAC
PA14_68500	6111244..6111263	yes	TATGAGGACGAATCTCCCGCTTATA	TAGTTGGTGGGTTTCCCTACCGTGT	GGTCTCG	tata	GGCCTCGCAGAGGAACTGCG	gttt	tgagacc	GGTACAGTAAGTGAGAATCCTCTCT	GGTCTTGACAAACGTGTGCTTGTAC
PA14_68510	6113078..6113097	no	TATGAGGACGAATCTCCCGCTTATA	TAGTTGGTGGGTTTCCCTACCGTGT	GGTCTCG	tata	GCATGTCGCGCAAGGGGGCC	gttt	tgagacc	GGTACAGTAAGTGAGAATCCTCTCT	GGTCTTGACAAACGTGTGCTTGTAC
PA14_68530	6114318..6114337	yes	TATGAGGACGAATCTCCCGCTTATA	TAGTTGGTGGGTTTCCCTACCGTGT	GGTCTCG	tata	CCTGGCGGAAGGAAAAGTTC	gttt	tgagacc	GGTACAGTAAGTGAGAATCCTCTCT	GGTCTTGACAAACGTGTGCTTGTAC
PA14_68550	6114499..6114518	yes	TATGAGGACGAATCTCCCGCTTATA	TAGTTGGTGGGTTTCCCTACCGTGT	GGTCTCG	tata	GCAGGTTGAGGTCGAAGGTT	gttt	tgagacc	GGTACAGTAAGTGAGAATCCTCTCT	GGTCTTGACAAACGTGTGCTTGTAC
PA14_68560	6115975..6115994	yes	TATGAGGACGAATCTCCCGCTTATA	TAGTTGGTGGGTTTCCCTACCGTGT	GGTCTCG	tata	GATGGCACGGCGACTACGAA	gttt	tgagacc	GGTACAGTAAGTGAGAATCCTCTCT	GGTCTTGACAAACGTGTGCTTGTAC
PA14_68570	6116282..6116301	yes	TATGAGGACGAATCTCCCGCTTATA	TAGTTGGTGGGTTTCCCTACCGTGT	GGTCTCG	tata	GAAGACCGAACAAAGCCAGT	gttt	tgagacc	GGTACAGTAAGTGAGAATCCTCTCT	GGTCTTGACAAACGTGTGCTTGTAC
PA14_68580	6118187..6118206	yes	TATGAGGACGAATCTCCCGCTTATA	TAGTTGGTGGGTTTCCCTACCGTGT	GGTCTCG	tata	ATCGGTGTACACGGCGTTGT	gttt	tgagacc	GGTACAGTAAGTGAGAATCCTCTCT	GGTCTTGACAAACGTGTGCTTGTAC
PA14_68610	6119202..6119221	yes	TATGAGGACGAATCTCCCGCTTATA	TAGTTGGTGGGTTTCCCTACCGTGT	GGTCTCG	tata	ACGCTGGCTCTGATCTGAAT	gttt	tgagacc	GGTACAGTAAGTGAGAATCCTCTCT	GGTCTTGACAAACGTGTGCTTGTAC
PA14_68620	6119354..6119373	yes	TATGAGGACGAATCTCCCGCTTATA	TAGTTGGTGGGTTTCCCTACCGTGT	GGTCTCG	tata	CCAGGCCGCTTGGAACGGAG	gttt	tgagacc	GGTACAGTAAGTGAGAATCCTCTCT	GGTCTTGACAAACGTGTGCTTGTAC
PA14_68630	6120526..6120545	yes	TATGAGGACGAATCTCCCGCTTATA	TAGTTGGTGGGTTTCCCTACCGTGT	GGTCTCG	tata	CCGCCCAGAGCCACTTGTCC	gttt	tgagacc	GGTACAGTAAGTGAGAATCCTCTCT	GGTCTTGACAAACGTGTGCTTGTAC
PA14_68640	6120818..6120837	yes	TATGAGGACGAATCTCCCGCTTATA	TAGTTGGTGGGTTTCCCTACCGTGT	GGTCTCG	tata	TAGGCTGGAGGTGCTGGCGC	gttt	tgagacc	GGTACAGTAAGTGAGAATCCTCTCT	GGTCTTGACAAACGTGTGCTTGTAC
PA14_68660	6121366..6121385	yes	TATGAGGACGAATCTCCCGCTTATA	TAGTTGGTGGGTTTCCCTACCGTGT	GGTCTCG	tata	CCGGGGATTGCGCGACAGCA	gttt	tgagacc	GGTACAGTAAGTGAGAATCCTCTCT	GGTCTTGACAAACGTGTGCTTGTAC
PA14_68670	6122456..6122475	yes	TATGAGGACGAATCTCCCGCTTATA	TAGTTGGTGGGTTTCCCTACCGTGT	GGTCTCG	tata	CTGGTCGGAGGAGGGACGAG	gttt	tgagacc	GGTACAGTAAGTGAGAATCCTCTCT	GGTCTTGACAAACGTGTGCTTGTAC
PA14_68680	6124737..6124756	yes	TATGAGGACGAATCTCCCGCTTATA	TAGTTGGTGGGTTTCCCTACCGTGT	GGTCTCG	tata	AAGCTTTGCGGGAACCAGAG	gttt	tgagacc	GGTACAGTAAGTGAGAATCCTCTCT	GGTCTTGACAAACGTGTGCTTGTAC
PA14_68700	6125571..6125590	yes	TATGAGGACGAATCTCCCGCTTATA	TAGTTGGTGGGTTTCCCTACCGTGT	GGTCTCG	tata	CTTTTCACCTTCGGCCAGGG	gttt	tgagacc	GGTACAGTAAGTGAGAATCCTCTCT	GGTCTTGACAAACGTGTGCTTGTAC
PA14_68710	6125814..6125833	yes	TATGAGGACGAATCTCCCGCTTATA	TAGTTGGTGGGTTTCCCTACCGTGT	GGTCTCG	tata	GGAGAGCTCTTCGGCGATAC	gttt	tgagacc	GGTACAGTAAGTGAGAATCCTCTCT	GGTCTTGACAAACGTGTGCTTGTAC
PA14_68720	6128161..6128180	yes	TATGAGGACGAATCTCCCGCTTATA	TAGTTGGTGGGTTTCCCTACCGTGT	GGTCTCG	tata	CTGATCATCTGCTCGCGGGC	gttt	tgagacc	GGTACAGTAAGTGAGAATCCTCTCT	GGTCTTGACAAACGTGTGCTTGTAC
PA14_68730	6128763..6128782	yes	TATGAGGACGAATCTCCCGCTTATA	TAGTTGGTGGGTTTCCCTACCGTGT	GGTCTCG	tata	CGCCGAGCAGAGCCAGGCGG	gttt	tgagacc	GGTACAGTAAGTGAGAATCCTCTCT	GGTCTTGACAAACGTGTGCTTGTAC
PA14_68740	6131642..6131661	yes	TATGAGGACGAATCTCCCGCTTATA	TAGTTGGTGGGTTTCCCTACCGTGT	GGTCTCG	tata	CGTAACCAGTTGACGTAGTC	gttt	tgagacc	GGTACAGTAAGTGAGAATCCTCTCT	GGTCTTGACAAACGTGTGCTTGTAC
PA14_68750	6132021..6132040	yes	TATGAGGACGAATCTCCCGCTTATA	TAGTTGGTGGGTTTCCCTACCGTGT	GGTCTCG	tata	GCAGGCCGACCAGGACGTGA	gttt	tgagacc	GGTACAGTAAGTGAGAATCCTCTCT	GGTCTTGACAAACGTGTGCTTGTAC
PA14_68770	6133807..6133826	yes	TATGAGGACGAATCTCCCGCTTATA	TAGTTGGTGGGTTTCCCTACCGTGT	GGTCTCG	tata	TGGTCTTTCAGAGACGGCAA	gttt	tgagacc	GGTACAGTAAGTGAGAATCCTCTCT	GGTCTTGACAAACGTGTGCTTGTAC
PA14_68780	6135174..6135193	yes	TATGAGGACGAATCTCCCGCTTATA	TAGTTGGTGGGTTTCCCTACCGTGT	GGTCTCG	tata	GAAGCCGTGGTCGGCGATCA	gttt	tgagacc	GGTACAGTAAGTGAGAATCCTCTCT	GGTCTTGACAAACGTGTGCTTGTAC
PA14_68800	6135899..6135918	yes	TATGAGGACGAATCTCCCGCTTATA	TAGTTGGTGGGTTTCCCTACCGTGT	GGTCTCG	tata	AGGCTGATGAACGGATTGGT	gttt	tgagacc	GGTACAGTAAGTGAGAATCCTCTCT	GGTCTTGACAAACGTGTGCTTGTAC
PA14_68810	6136054..6136073	yes	TATGAGGACGAATCTCCCGCTTATA	TAGTTGGTGGGTTTCCCTACCGTGT	GGTCTCG	tata	GCTGACGCGGAGTTTGATTT	gttt	tgagacc	GGTACAGTAAGTGAGAATCCTCTCT	GGTCTTGACAAACGTGTGCTTGTAC
PA14_68820	6137447..6137466	yes	TATGAGGACGAATCTCCCGCTTATA	TAGTTGGTGGGTTTCCCTACCGTGT	GGTCTCG	tata	CTGGGCGGCGGTGGCGAACA	gttt	tgagacc	GGTACAGTAAGTGAGAATCCTCTCT	GGTCTTGACAAACGTGTGCTTGTAC
PA14_68830	6139457..6139476	yes	TATGAGGACGAATCTCCCGCTTATA	TAGTTGGTGGGTTTCCCTACCGTGT	GGTCTCG	tata	AGAAGTCCAGGCGTAGCAGC	gttt	tgagacc	GGTACAGTAAGTGAGAATCCTCTCT	GGTCTTGACAAACGTGTGCTTGTAC
PA14_68840	6140040..6140059	yes	TATGAGGACGAATCTCCCGCTTATA	TAGTTGGTGGGTTTCCCTACCGTGT	GGTCTCG	tata	GGTGGCGGCGGCGAGTTTGA	gttt	tgagacc	GGTACAGTAAGTGAGAATCCTCTCT	GGTCTTGACAAACGTGTGCTTGTAC
PA14_68850	6143236..6143255	yes	TATGAGGACGAATCTCCCGCTTATA	TAGTTGGTGGGTTTCCCTACCGTGT	GGTCTCG	tata	GGCTGGAGCTGGGCGAGGGA	gttt	tgagacc	GGTACAGTAAGTGAGAATCCTCTCT	GGTCTTGACAAACGTGTGCTTGTAC
PA14_68860	6143799..6143818	yes	TATGAGGACGAATCTCCCGCTTATA	TAGTTGGTGGGTTTCCCTACCGTGT	GGTCTCG	tata	TGGGCGTAACGCAGTTCGGC	gttt	tgagacc	GGTACAGTAAGTGAGAATCCTCTCT	GGTCTTGACAAACGTGTGCTTGTAC
PA14_68870	6144927..6144946	yes	TATGAGGACGAATCTCCCGCTTATA	TAGTTGGTGGGTTTCCCTACCGTGT	GGTCTCG	tata	GACGTGCAGCTCGTAAAGCG	gttt	tgagacc	GGTACAGTAAGTGAGAATCCTCTCT	GGTCTTGACAAACGTGTGCTTGTAC
PA14_68890	6146706..6146725	yes	TATGAGGACGAATCTCCCGCTTATA	TAGTTGGTGGGTTTCCCTACCGTGT	GGTCTCG	tata	CCAGCGGCGGGGAGCGGGAT	gttt	tgagacc	GGTACAGTAAGTGAGAATCCTCTCT	GGTCTTGACAAACGTGTGCTTGTAC
PA14_68900	6147751..6147770	yes	TATGAGGACGAATCTCCCGCTTATA	TAGTTGGTGGGTTTCCCTACCGTGT	GGTCTCG	tata	GGTGATGCCCAGAGCCAGGG	gttt	tgagacc	GGTACAGTAAGTGAGAATCCTCTCT	GGTCTTGACAAACGTGTGCTTGTAC
PA14_68920	6148750..6148769	yes	TATGAGGACGAATCTCCCGCTTATA	TAGTTGGTGGGTTTCCCTACCGTGT	GGTCTCG	tata	CGAAGCAGCGCAGGCGGCGT	gttt	tgagacc	GGTACAGTAAGTGAGAATCCTCTCT	GGTCTTGACAAACGTGTGCTTGTAC
PA14_68930	6148906..6148925	yes	TATGAGGACGAATCTCCCGCTTATA	TAGTTGGTGGGTTTCCCTACCGTGT	GGTCTCG	tata	AACCGCAGAGAAACAGCGCG	gttt	tgagacc	GGTACAGTAAGTGAGAATCCTCTCT	GGTCTTGACAAACGTGTGCTTGTAC
PA14_68940	6150117..6150136	yes	TATGAGGACGAATCTCCCGCTTATA	TAGTTGGTGGGTTTCCCTACCGTGT	GGTCTCG	tata	TGCTGTGGGGGGTGATGACA	gttt	tgagacc	GGTACAGTAAGTGAGAATCCTCTCT	GGTCTTGACAAACGTGTGCTTGTAC
PA14_68955	6152134..6152153	yes	TATGAGGACGAATCTCCCGCTTATA	TAGTTGGTGGGTTTCCCTACCGTGT	GGTCTCG	tata	CAGGGCGCTACCGACCATGC	gttt	tgagacc	GGTACAGTAAGTGAGAATCCTCTCT	GGTCTTGACAAACGTGTGCTTGTAC
PA14_68970	6152670..6152689	yes	TATGAGGACGAATCTCCCGCTTATA	TAGTTGGTGGGTTTCCCTACCGTGT	GGTCTCG	tata	TTGCGCGCCCTCGACCAGAC	gttt	tgagacc	GGTACAGTAAGTGAGAATCCTCTCT	GGTCTTGACAAACGTGTGCTTGTAC
PA14_68980	6153827..6153846	yes	TATGAGGACGAATCTCCCGCTTATA	TAGTTGGTGGGTTTCCCTACCGTGT	GGTCTCG	tata	GCGCCAGCGAGGCGCCGACC	gttt	tgagacc	GGTACAGTAAGTGAGAATCCTCTCT	GGTCTTGACAAACGTGTGCTTGTAC
PA14_69000	6155199..6155218	yes	TATGAGGACGAATCTCCCGCTTATA	TAGTTGGTGGGTTTCCCTACCGTGT	GGTCTCG	tata	CGTACTCCGACTTGGGGATA	gttt	tgagacc	GGTACAGTAAGTGAGAATCCTCTCT	GGTCTTGACAAACGTGTGCTTGTAC
PA14_69010	6155764..6155783	yes	TATGAGGACGAATCTCCCGCTTATA	TAGTTGGTGGGTTTCCCTACCGTGT	GGTCTCG	tata	GCTGTAGGCGGAATTCTGAG	gttt	tgagacc	GGTACAGTAAGTGAGAATCCTCTCT	GGTCTTGACAAACGTGTGCTTGTAC
PA14_69020	6155901..6155920	yes	TATGAGGACGAATCTCCCGCTTATA	TAGTTGGTGGGTTTCCCTACCGTGT	GGTCTCG	tata	GGCCAATGCCCCGGCCGGGC	gttt	tgagacc	GGTACAGTAAGTGAGAATCCTCTCT	GGTCTTGACAAACGTGTGCTTGTAC
PA14_69030	6156193..6156212	yes	TATGAGGACGAATCTCCCGCTTATA	TAGTTGGTGGGTTTCCCTACCGTGT	GGTCTCG	tata	GCACGGTGAGGGTATTCGAC	gttt	tgagacc	GGTACAGTAAGTGAGAATCCTCTCT	GGTCTTGACAAACGTGTGCTTGTAC
PA14_69040	6156741..6156760	yes	TATGAGGACGAATCTCCCGCTTATA	TAGTTGGTGGGTTTCCCTACCGTGT	GGTCTCG	tata	GGCGCAGGGCCGGGCGGCTG	gttt	tgagacc	GGTACAGTAAGTGAGAATCCTCTCT	GGTCTTGACAAACGTGTGCTTGTAC
PA14_69050	6157705..6157724	yes	TATGAGGACGAATCTCCCGCTTATA	TAGTTGGTGGGTTTCCCTACCGTGT	GGTCTCG	tata	GATTTCATCAGCCAGTAGGC	gttt	tgagacc	GGTACAGTAAGTGAGAATCCTCTCT	GGTCTTGACAAACGTGTGCTTGTAC
PA14_69060	6159261..6159280	yes	TATGAGGACGAATCTCCCGCTTATA	TAGTTGGTGGGTTTCCCTACCGTGT	GGTCTCG	tata	CCAGGTTGAAGATGTTGGCC	gttt	tgagacc	GGTACAGTAAGTGAGAATCCTCTCT	GGTCTTGACAAACGTGTGCTTGTAC
PA14_69070	6162019..6162038	yes	TATGAGGACGAATCTCCCGCTTATA	TAGTTGGTGGGTTTCCCTACCGTGT	GGTCTCG	tata	CGCCACGCCGCTCCCGCCAG	gttt	tgagacc	GGTACAGTAAGTGAGAATCCTCTCT	GGTCTTGACAAACGTGTGCTTGTAC
PA14_69090	6163064..6163083	yes	TATGAGGACGAATCTCCCGCTTATA	TAGTTGGTGGGTTTCCCTACCGTGT	GGTCTCG	tata	GCGCCGCCACGACCAGGGCA	gttt	tgagacc	GGTACAGTAAGTGAGAATCCTCTCT	GGTCTTGACAAACGTGTGCTTGTAC
PA14_69100	6163712..6163731	yes	TATGAGGACGAATCTCCCGCTTATA	TAGTTGGTGGGTTTCCCTACCGTGT	GGTCTCG	tata	GGCCAGCGACAGGGCAATGG	gttt	tgagacc	GGTACAGTAAGTGAGAATCCTCTCT	GGTCTTGACAAACGTGTGCTTGTAC
PA14_69110	6163906..6163925	yes	TATGAGGACGAATCTCCCGCTTATA	TAGTTGGTGGGTTTCCCTACCGTGT	GGTCTCG	tata	GCCGAAGGCTTTGCAGAGGA	gttt	tgagacc	GGTACAGTAAGTGAGAATCCTCTCT	GGTCTTGACAAACGTGTGCTTGTAC
PA14_69130	6165144..6165163	yes	TATGAGGACGAATCTCCCGCTTATA	TAGTTGGTGGGTTTCCCTACCGTGT	GGTCTCG	tata	AGTGGCGCCTGGTGTGGCGC	gttt	tgagacc	GGTACAGTAAGTGAGAATCCTCTCT	GGTCTTGACAAACGTGTGCTTGTAC
PA14_69140	6167441..6167460	yes	TATGAGGACGAATCTCCCGCTTATA	TAGTTGGTGGGTTTCCCTACCGTGT	GGTCTCG	tata	GGCAGGCGCCGGACGGTTGC	gttt	tgagacc	GGTACAGTAAGTGAGAATCCTCTCT	GGTCTTGACAAACGTGTGCTTGTAC
PA14_69150	6168887..6168906	yes	TATGAGGACGAATCTCCCGCTTATA	TAGTTGGTGGGTTTCCCTACCGTGT	GGTCTCG	tata	CGCACCGCGCTGCTCCAGCT	gttt	tgagacc	GGTACAGTAAGTGAGAATCCTCTCT	GGTCTTGACAAACGTGTGCTTGTAC
PA14_69170	6170977..6170996	yes	TATGAGGACGAATCTCCCGCTTATA	TAGTTGGTGGGTTTCCCTACCGTGT	GGTCTCG	tata	CGATATCTCTTCGATAAGGC	gttt	tgagacc	GGTACAGTAAGTGAGAATCCTCTCT	GGTCTTGACAAACGTGTGCTTGTAC
PA14_69190	6172305..6172324	yes	TATGAGGACGAATCTCCCGCTTATA	TAGTTGGTGGGTTTCCCTACCGTGT	GGTCTCG	tata	AATCGGCTTTTGCTTGAGTT	gttt	tgagacc	GGTACAGTAAGTGAGAATCCTCTCT	GGTCTTGACAAACGTGTGCTTGTAC
PA14_69200	6172855..6172874	no	TATGAGGACGAATCTCCCGCTTATA	TAGTTGGTGGGTTTCCCTACCGTGT	GGTCTCG	tata	CAGCACGTCCTGCTCGAAGC	gttt	tgagacc	GGTACAGTAAGTGAGAATCCTCTCT	GGTCTTGACAAACGTGTGCTTGTAC
PA14_69220	6173113..6173132	yes	TATGAGGACGAATCTCCCGCTTATA	TAGTTGGTGGGTTTCCCTACCGTGT	GGTCTCG	tata	AATGCCTCGGCAGGTTTTTG	gttt	tgagacc	GGTACAGTAAGTGAGAATCCTCTCT	GGTCTTGACAAACGTGTGCTTGTAC
PA14_69230	6176744..6176763	yes	TATGAGGACGAATCTCCCGCTTATA	TAGTTGGTGGGTTTCCCTACCGTGT	GGTCTCG	tata	GTTCGCCACTACGGTTTCGT	gttt	tgagacc	GGTACAGTAAGTGAGAATCCTCTCT	GGTCTTGACAAACGTGTGCTTGTAC
PA14_69240	6177806..6177825	no	TATGAGGACGAATCTCCCGCTTATA	TAGTTGGTGGGTTTCCCTACCGTGT	GGTCTCG	tata	TAGGGATAGGCGCGGTTGGC	gttt	tgagacc	GGTACAGTAAGTGAGAATCCTCTCT	GGTCTTGACAAACGTGTGCTTGTAC
PA14_69250	6178095..6178114	yes	TATGAGGACGAATCTCCCGCTTATA	TAGTTGGTGGGTTTCCCTACCGTGT	GGTCTCG	tata	CGAAGTCCTGCAGGAATTGT	gttt	tgagacc	GGTACAGTAAGTGAGAATCCTCTCT	GGTCTTGACAAACGTGTGCTTGTAC
PA14_69260	6178858..6178877	yes	TATGAGGACGAATCTCCCGCTTATA	TAGTTGGTGGGTTTCCCTACCGTGT	GGTCTCG	tata	GCCACAACCGGAGAGGATGA	gttt	tgagacc	GGTACAGTAAGTGAGAATCCTCTCT	GGTCTTGACAAACGTGTGCTTGTAC
PA14_69270	6179618..6179637	yes	TATGAGGACGAATCTCCCGCTTATA	TAGTTGGTGGGTTTCCCTACCGTGT	GGTCTCG	tata	TCGTCAGGCAGGGCGGGGGA	gttt	tgagacc	GGTACAGTAAGTGAGAATCCTCTCT	GGTCTTGACAAACGTGTGCTTGTAC
PA14_69280	6180502..6180521	yes	TATGAGGACGAATCTCCCGCTTATA	TAGTTGGTGGGTTTCCCTACCGTGT	GGTCTCG	tata	GGCCGCCTTGGGGCAGGCGT	gttt	tgagacc	GGTACAGTAAGTGAGAATCCTCTCT	GGTCTTGACAAACGTGTGCTTGTAC
PA14_69300	6182484..6182503	yes	TATGAGGACGAATCTCCCGCTTATA	TAGTTGGTGGGTTTCCCTACCGTGT	GGTCTCG	tata	GCCACAGCAGGATTTTCGGA	gttt	tgagacc	GGTACAGTAAGTGAGAATCCTCTCT	GGTCTTGACAAACGTGTGCTTGTAC
PA14_69310	6183210..6183229	no	TATGAGGACGAATCTCCCGCTTATA	TAGTTGGTGGGTTTCCCTACCGTGT	GGTCTCG	tata	GGCGAGAAAGAAGGCGAACC	gttt	tgagacc	GGTACAGTAAGTGAGAATCCTCTCT	GGTCTTGACAAACGTGTGCTTGTAC
PA14_69320	6184198..6184217	yes	TATGAGGACGAATCTCCCGCTTATA	TAGTTGGTGGGTTTCCCTACCGTGT	GGTCTCG	tata	CGCGACCCAGATTTCAGGAC	gttt	tgagacc	GGTACAGTAAGTGAGAATCCTCTCT	GGTCTTGACAAACGTGTGCTTGTAC
PA14_69330	6184788..6184807	yes	TATGAGGACGAATCTCCCGCTTATA	TAGTTGGTGGGTTTCCCTACCGTGT	GGTCTCG	tata	AGGTCTGCGTCAACATCTGC	gttt	tgagacc	GGTACAGTAAGTGAGAATCCTCTCT	GGTCTTGACAAACGTGTGCTTGTAC
PA14_69340	6186707..6186726	yes	TATGAGGACGAATCTCCCGCTTATA	TAGTTGGTGGGTTTCCCTACCGTGT	GGTCTCG	tata	GTAGCGTAAGATTGAGGAGT	gttt	tgagacc	GGTACAGTAAGTGAGAATCCTCTCT	GGTCTTGACAAACGTGTGCTTGTAC
PA14_69350	6186823..6186842	yes	TATGAGGACGAATCTCCCGCTTATA	TAGTTGGTGGGTTTCCCTACCGTGT	GGTCTCG	tata	AGCCGTTTCCACGCCCGGCC	gttt	tgagacc	GGTACAGTAAGTGAGAATCCTCTCT	GGTCTTGACAAACGTGTGCTTGTAC
PA14_69370	6188285..6188304	yes	TATGAGGACGAATCTCCCGCTTATA	TAGTTGGTGGGTTTCCCTACCGTGT	GGTCTCG	tata	GGTGGTGACGGGCTTCTTGT	gttt	tgagacc	GGTACAGTAAGTGAGAATCCTCTCT	GGTCTTGACAAACGTGTGCTTGTAC
PA14_69380	6188446..6188465	yes	TATGAGGACGAATCTCCCGCTTATA	TAGTTGGTGGGTTTCCCTACCGTGT	GGTCTCG	tata	AGACCGATGAAAAGGCGGCG	gttt	tgagacc	GGTACAGTAAGTGAGAATCCTCTCT	GGTCTTGACAAACGTGTGCTTGTAC
PA14_69390	6189577..6189596	yes	TATGAGGACGAATCTCCCGCTTATA	TAGTTGGTGGGTTTCCCTACCGTGT	GGTCTCG	tata	CCCACCGCTCTTGGGCATTA	gttt	tgagacc	GGTACAGTAAGTGAGAATCCTCTCT	GGTCTTGACAAACGTGTGCTTGTAC
PA14_69400	6190359..6190378	yes	TATGAGGACGAATCTCCCGCTTATA	TAGTTGGTGGGTTTCCCTACCGTGT	GGTCTCG	tata	AGCTGACGGGGGCTGGCCAG	gttt	tgagacc	GGTACAGTAAGTGAGAATCCTCTCT	GGTCTTGACAAACGTGTGCTTGTAC
PA14_69420	6191766..6191785	yes	TATGAGGACGAATCTCCCGCTTATA	TAGTTGGTGGGTTTCCCTACCGTGT	GGTCTCG	tata	GCACCACCGCCAGAACCAGG	gttt	tgagacc	GGTACAGTAAGTGAGAATCCTCTCT	GGTCTTGACAAACGTGTGCTTGTAC
PA14_69430	6192889..6192908	yes	TATGAGGACGAATCTCCCGCTTATA	TAGTTGGTGGGTTTCCCTACCGTGT	GGTCTCG	tata	GAAGTTCTTGCGTCGTCTTG	gttt	tgagacc	GGTACAGTAAGTGAGAATCCTCTCT	GGTCTTGACAAACGTGTGCTTGTAC
PA14_69440	6193672..6193691	yes	TATGAGGACGAATCTCCCGCTTATA	TAGTTGGTGGGTTTCCCTACCGTGT	GGTCTCG	tata	CCTCGTCGGGGCGCGTCAGC	gttt	tgagacc	GGTACAGTAAGTGAGAATCCTCTCT	GGTCTTGACAAACGTGTGCTTGTAC
PA14_69450	6194620..6194639	yes	TATGAGGACGAATCTCCCGCTTATA	TAGTTGGTGGGTTTCCCTACCGTGT	GGTCTCG	tata	AGTGGCGATGCGGATTTCGC	gttt	tgagacc	GGTACAGTAAGTGAGAATCCTCTCT	GGTCTTGACAAACGTGTGCTTGTAC
PA14_69470	6195474..6195493	yes	TATGAGGACGAATCTCCCGCTTATA	TAGTTGGTGGGTTTCCCTACCGTGT	GGTCTCG	tata	GAGGTTCGTCATCGACAATC	gttt	tgagacc	GGTACAGTAAGTGAGAATCCTCTCT	GGTCTTGACAAACGTGTGCTTGTAC
PA14_69480	6196560..6196579	yes	TATGAGGACGAATCTCCCGCTTATA	TAGTTGGTGGGTTTCCCTACCGTGT	GGTCTCG	tata	CGGCCGGGCTTGAATCGGAT	gttt	tgagacc	GGTACAGTAAGTGAGAATCCTCTCT	GGTCTTGACAAACGTGTGCTTGTAC
PA14_69500	6196829..6196848	yes	TATGAGGACGAATCTCCCGCTTATA	TAGTTGGTGGGTTTCCCTACCGTGT	GGTCTCG	tata	GCGGCCGCCCCAGGACTGGT	gttt	tgagacc	GGTACAGTAAGTGAGAATCCTCTCT	GGTCTTGACAAACGTGTGCTTGTAC
PA14_69510	6199380..6199399	yes	TATGAGGACGAATCTCCCGCTTATA	TAGTTGGTGGGTTTCCCTACCGTGT	GGTCTCG	tata	CTGACCAGCCCGCTGGAAAA	gttt	tgagacc	GGTACAGTAAGTGAGAATCCTCTCT	GGTCTTGACAAACGTGTGCTTGTAC
PA14_69520	6202950..6202969	yes	TATGAGGACGAATCTCCCGCTTATA	TAGTTGGTGGGTTTCCCTACCGTGT	GGTCTCG	tata	GGCGCTGTCTCGCCGGGGTG	gttt	tgagacc	GGTACAGTAAGTGAGAATCCTCTCT	GGTCTTGACAAACGTGTGCTTGTAC
PA14_69540	6203829..6203848	yes	TATGAGGACGAATCTCCCGCTTATA	TAGTTGGTGGGTTTCCCTACCGTGT	GGTCTCG	tata	GCGGGCAAGGCGGGCAGCAT	gttt	tgagacc	GGTACAGTAAGTGAGAATCCTCTCT	GGTCTTGACAAACGTGTGCTTGTAC
PA14_69550	6205856..6205875	yes	TATGAGGACGAATCTCCCGCTTATA	TAGTTGGTGGGTTTCCCTACCGTGT	GGTCTCG	tata	TGGCGAGGCTGAAATGGGTC	gttt	tgagacc	GGTACAGTAAGTGAGAATCCTCTCT	GGTCTTGACAAACGTGTGCTTGTAC
PA14_03240,PA14_69560,PA14_44890,PA14_43070	288941..288960,6206579..6206598,4000102..4000121,3831898..3831917	yes	TATGAGGACGAATCTCCCGCTTATA	TAGTTGGTGGGTTTCCCTACCGTGT	GGTCTCG	tata	CCGGTGATGGACATATAGGC	gttt	tgagacc	GGTACAGTAAGTGAGAATCCTCTCT	GGTCTTGACAAACGTGTGCTTGTAC
PA14_69570	6207854..6207873	yes	TATGAGGACGAATCTCCCGCTTATA	TAGTTGGTGGGTTTCCCTACCGTGT	GGTCTCG	tata	GTCGCCGGAAAGGATGTAAT	gttt	tgagacc	GGTACAGTAAGTGAGAATCCTCTCT	GGTCTTGACAAACGTGTGCTTGTAC
PA14_69580	6208008..6208027	yes	TATGAGGACGAATCTCCCGCTTATA	TAGTTGGTGGGTTTCCCTACCGTGT	GGTCTCG	tata	CCTCGGCGAAGCCGTCTTCC	gttt	tgagacc	GGTACAGTAAGTGAGAATCCTCTCT	GGTCTTGACAAACGTGTGCTTGTAC
PA14_69590	6208285..6208304	yes	TATGAGGACGAATCTCCCGCTTATA	TAGTTGGTGGGTTTCCCTACCGTGT	GGTCTCG	tata	TGGATACGAGGGGCATTCGC	gttt	tgagacc	GGTACAGTAAGTGAGAATCCTCTCT	GGTCTTGACAAACGTGTGCTTGTAC
PA14_69600	6209210..6209229	yes	TATGAGGACGAATCTCCCGCTTATA	TAGTTGGTGGGTTTCCCTACCGTGT	GGTCTCG	tata	GTCGATCAGCTCGGGAGTGA	gttt	tgagacc	GGTACAGTAAGTGAGAATCCTCTCT	GGTCTTGACAAACGTGTGCTTGTAC
PA14_69610	6209593..6209612	yes	TATGAGGACGAATCTCCCGCTTATA	TAGTTGGTGGGTTTCCCTACCGTGT	GGTCTCG	tata	CGAGGCTGAGTGCGGGGTGT	gttt	tgagacc	GGTACAGTAAGTGAGAATCCTCTCT	GGTCTTGACAAACGTGTGCTTGTAC
PA14_69620	6212489..6212508	yes	TATGAGGACGAATCTCCCGCTTATA	TAGTTGGTGGGTTTCCCTACCGTGT	GGTCTCG	tata	CAGCGAGCAGGGTAATACCG	gttt	tgagacc	GGTACAGTAAGTGAGAATCCTCTCT	GGTCTTGACAAACGTGTGCTTGTAC
PA14_69630	6213593..6213612	yes	TATGAGGACGAATCTCCCGCTTATA	TAGTTGGTGGGTTTCCCTACCGTGT	GGTCTCG	tata	AGACGAGTGATGGTGATCGG	gttt	tgagacc	GGTACAGTAAGTGAGAATCCTCTCT	GGTCTTGACAAACGTGTGCTTGTAC
PA14_69640	6214234..6214253	yes	TATGAGGACGAATCTCCCGCTTATA	TAGTTGGTGGGTTTCCCTACCGTGT	GGTCTCG	tata	GGAGCGCATCGACCAGGTCG	gttt	tgagacc	GGTACAGTAAGTGAGAATCCTCTCT	GGTCTTGACAAACGTGTGCTTGTAC
PA14_69660	6214553..6214572	yes	TATGAGGACGAATCTCCCGCTTATA	TAGTTGGTGGGTTTCCCTACCGTGT	GGTCTCG	tata	GGGCGAGCGCGACGAAGGAC	gttt	tgagacc	GGTACAGTAAGTGAGAATCCTCTCT	GGTCTTGACAAACGTGTGCTTGTAC
PA14_69670	6214707..6214726	yes	TATGAGGACGAATCTCCCGCTTATA	TAGTTGGTGGGTTTCCCTACCGTGT	GGTCTCG	tata	CCGCGAACAGCTCACCGTCG	gttt	tgagacc	GGTACAGTAAGTGAGAATCCTCTCT	GGTCTTGACAAACGTGTGCTTGTAC
PA14_69690	6215964..6215983	yes	TATGAGGACGAATCTCCCGCTTATA	TAGTTGGTGGGTTTCCCTACCGTGT	GGTCTCG	tata	GTTGCCCAGGCCATGCATCT	gttt	tgagacc	GGTACAGTAAGTGAGAATCCTCTCT	GGTCTTGACAAACGTGTGCTTGTAC
PA14_69700	6216813..6216832	yes	TATGAGGACGAATCTCCCGCTTATA	TAGTTGGTGGGTTTCCCTACCGTGT	GGTCTCG	tata	TGTCGGTTCCTGGCTTTTCT	gttt	tgagacc	GGTACAGTAAGTGAGAATCCTCTCT	GGTCTTGACAAACGTGTGCTTGTAC
PA14_69710	6217537..6217556	yes	TATGAGGACGAATCTCCCGCTTATA	TAGTTGGTGGGTTTCCCTACCGTGT	GGTCTCG	tata	TTCGAGGAAGGCATCCAGGT	gttt	tgagacc	GGTACAGTAAGTGAGAATCCTCTCT	GGTCTTGACAAACGTGTGCTTGTAC
PA14_69720	6218446..6218465	yes	TATGAGGACGAATCTCCCGCTTATA	TAGTTGGTGGGTTTCCCTACCGTGT	GGTCTCG	tata	GGTCGAAGGTGATCAGTCGC	gttt	tgagacc	GGTACAGTAAGTGAGAATCCTCTCT	GGTCTTGACAAACGTGTGCTTGTAC
PA14_69740	6220301..6220320	yes	TATGAGGACGAATCTCCCGCTTATA	TAGTTGGTGGGTTTCCCTACCGTGT	GGTCTCG	tata	CAGGCATGCGGCGTGGCGAC	gttt	tgagacc	GGTACAGTAAGTGAGAATCCTCTCT	GGTCTTGACAAACGTGTGCTTGTAC
PA14_69750	6220504..6220523	yes	TATGAGGACGAATCTCCCGCTTATA	TAGTTGGTGGGTTTCCCTACCGTGT	GGTCTCG	tata	TGGCATTGCGGTCGATCCGG	gttt	tgagacc	GGTACAGTAAGTGAGAATCCTCTCT	GGTCTTGACAAACGTGTGCTTGTAC
PA14_69760	6222772..6222791	yes	TATGAGGACGAATCTCCCGCTTATA	TAGTTGGTGGGTTTCCCTACCGTGT	GGTCTCG	tata	CCGCGATCAGCAGGGTTCGA	gttt	tgagacc	GGTACAGTAAGTGAGAATCCTCTCT	GGTCTTGACAAACGTGTGCTTGTAC
PA14_69770	6223476..6223495	yes	TATGAGGACGAATCTCCCGCTTATA	TAGTTGGTGGGTTTCCCTACCGTGT	GGTCTCG	tata	CGCTTCGCCGTCGTCGGCCG	gttt	tgagacc	GGTACAGTAAGTGAGAATCCTCTCT	GGTCTTGACAAACGTGTGCTTGTAC
PA14_69780	6224033..6224052	yes	TATGAGGACGAATCTCCCGCTTATA	TAGTTGGTGGGTTTCCCTACCGTGT	GGTCTCG	tata	ACGCGGGCGCAAGGTGATCA	gttt	tgagacc	GGTACAGTAAGTGAGAATCCTCTCT	GGTCTTGACAAACGTGTGCTTGTAC
PA14_69795	6225604..6225623	yes	TATGAGGACGAATCTCCCGCTTATA	TAGTTGGTGGGTTTCCCTACCGTGT	GGTCTCG	tata	CGGCAAAGCGAGGGACAATA	gttt	tgagacc	GGTACAGTAAGTGAGAATCCTCTCT	GGTCTTGACAAACGTGTGCTTGTAC
PA14_69810	6225997..6226016	yes	TATGAGGACGAATCTCCCGCTTATA	TAGTTGGTGGGTTTCCCTACCGTGT	GGTCTCG	tata	CAACTTGAACGGCTTGATGA	gttt	tgagacc	GGTACAGTAAGTGAGAATCCTCTCT	GGTCTTGACAAACGTGTGCTTGTAC
PA14_69820	6226484..6226503	yes	TATGAGGACGAATCTCCCGCTTATA	TAGTTGGTGGGTTTCCCTACCGTGT	GGTCTCG	tata	GCTTCGAAGACGGCTTTGGG	gttt	tgagacc	GGTACAGTAAGTGAGAATCCTCTCT	GGTCTTGACAAACGTGTGCTTGTAC
PA14_69840	6226783..6226802	yes	TATGAGGACGAATCTCCCGCTTATA	TAGTTGGTGGGTTTCCCTACCGTGT	GGTCTCG	tata	TCGGCTGTGGACAATCGCCA	gttt	tgagacc	GGTACAGTAAGTGAGAATCCTCTCT	GGTCTTGACAAACGTGTGCTTGTAC
PA14_69850	6228406..6228425	yes	TATGAGGACGAATCTCCCGCTTATA	TAGTTGGTGGGTTTCCCTACCGTGT	GGTCTCG	tata	AGGGTGCTCCGGGGGGTAGT	gttt	tgagacc	GGTACAGTAAGTGAGAATCCTCTCT	GGTCTTGACAAACGTGTGCTTGTAC
PA14_69870	6231445..6231464	yes	TATGAGGACGAATCTCCCGCTTATA	TAGTTGGTGGGTTTCCCTACCGTGT	GGTCTCG	tata	GGCGAGTATTCCTTTGGCGA	gttt	tgagacc	GGTACAGTAAGTGAGAATCCTCTCT	GGTCTTGACAAACGTGTGCTTGTAC
PA14_69880	6232513..6232532	yes	TATGAGGACGAATCTCCCGCTTATA	TAGTTGGTGGGTTTCCCTACCGTGT	GGTCTCG	tata	ATACAGCGGGGGCAGGCGAC	gttt	tgagacc	GGTACAGTAAGTGAGAATCCTCTCT	GGTCTTGACAAACGTGTGCTTGTAC
PA14_69890	6232695..6232714	yes	TATGAGGACGAATCTCCCGCTTATA	TAGTTGGTGGGTTTCCCTACCGTGT	GGTCTCG	tata	GAGTTCGACGAGGGATGGCG	gttt	tgagacc	GGTACAGTAAGTGAGAATCCTCTCT	GGTCTTGACAAACGTGTGCTTGTAC
PA14_69900	6235710..6235729	yes	TATGAGGACGAATCTCCCGCTTATA	TAGTTGGTGGGTTTCCCTACCGTGT	GGTCTCG	tata	GAGCAGGCGCAAGGGTTCTG	gttt	tgagacc	GGTACAGTAAGTGAGAATCCTCTCT	GGTCTTGACAAACGTGTGCTTGTAC
PA14_69910	6235937..6235956	yes	TATGAGGACGAATCTCCCGCTTATA	TAGTTGGTGGGTTTCCCTACCGTGT	GGTCTCG	tata	TTGCTGCCGGGGATTGAGTC	gttt	tgagacc	GGTACAGTAAGTGAGAATCCTCTCT	GGTCTTGACAAACGTGTGCTTGTAC
PA14_69925	6238095..6238114	yes	TATGAGGACGAATCTCCCGCTTATA	TAGTTGGTGGGTTTCCCTACCGTGT	GGTCTCG	tata	CAGGGTTTCCACGACGATCT	gttt	tgagacc	GGTACAGTAAGTGAGAATCCTCTCT	GGTCTTGACAAACGTGTGCTTGTAC
PA14_69940	6239981..6240000	yes	TATGAGGACGAATCTCCCGCTTATA	TAGTTGGTGGGTTTCCCTACCGTGT	GGTCTCG	tata	AAAGGACGATGCCTTCCGAG	gttt	tgagacc	GGTACAGTAAGTGAGAATCCTCTCT	GGTCTTGACAAACGTGTGCTTGTAC
PA14_69950	6242367..6242386	yes	TATGAGGACGAATCTCCCGCTTATA	TAGTTGGTGGGTTTCCCTACCGTGT	GGTCTCG	tata	GCTTGCCCAGCCCGAGGGGC	gttt	tgagacc	GGTACAGTAAGTGAGAATCCTCTCT	GGTCTTGACAAACGTGTGCTTGTAC
PA14_69970	6242982..6243001	yes	TATGAGGACGAATCTCCCGCTTATA	TAGTTGGTGGGTTTCCCTACCGTGT	GGTCTCG	tata	CAGGGCCAACACGGCAGCTT	gttt	tgagacc	GGTACAGTAAGTGAGAATCCTCTCT	GGTCTTGACAAACGTGTGCTTGTAC
PA14_69980	6243737..6243756	yes	TATGAGGACGAATCTCCCGCTTATA	TAGTTGGTGGGTTTCCCTACCGTGT	GGTCTCG	tata	AAGACCTTTGAGCTTTCGGA	gttt	tgagacc	GGTACAGTAAGTGAGAATCCTCTCT	GGTCTTGACAAACGTGTGCTTGTAC
PA14_69990	6244981..6245000	yes	TATGAGGACGAATCTCCCGCTTATA	TAGTTGGTGGGTTTCCCTACCGTGT	GGTCTCG	tata	GGTCGATCAGGGCACGGGCG	gttt	tgagacc	GGTACAGTAAGTGAGAATCCTCTCT	GGTCTTGACAAACGTGTGCTTGTAC
PA14_70010,PA14_70040	6245427..6245446	yes	TATGAGGACGAATCTCCCGCTTATA	TAGTTGGTGGGTTTCCCTACCGTGT	GGTCTCG	tata	TTAGTGTGCTGGCGCTGGAT	gttt	tgagacc	GGTACAGTAAGTGAGAATCCTCTCT	GGTCTTGACAAACGTGTGCTTGTAC
PA14_70040	6246689..6246708	yes	TATGAGGACGAATCTCCCGCTTATA	TAGTTGGTGGGTTTCCCTACCGTGT	GGTCTCG	tata	TACCGATGACACCGCTGCCA	gttt	tgagacc	GGTACAGTAAGTGAGAATCCTCTCT	GGTCTTGACAAACGTGTGCTTGTAC
PA14_70050	6247397..6247416	yes	TATGAGGACGAATCTCCCGCTTATA	TAGTTGGTGGGTTTCCCTACCGTGT	GGTCTCG	tata	GGCGATACCGAGTTTGCTAC	gttt	tgagacc	GGTACAGTAAGTGAGAATCCTCTCT	GGTCTTGACAAACGTGTGCTTGTAC
PA14_70060	6247603..6247622	yes	TATGAGGACGAATCTCCCGCTTATA	TAGTTGGTGGGTTTCCCTACCGTGT	GGTCTCG	tata	GGACAGCGAATAGAGCGCAG	gttt	tgagacc	GGTACAGTAAGTGAGAATCCTCTCT	GGTCTTGACAAACGTGTGCTTGTAC
PA14_70070	6250114..6250133	yes	TATGAGGACGAATCTCCCGCTTATA	TAGTTGGTGGGTTTCCCTACCGTGT	GGTCTCG	tata	CTCGCGCAACAGGCTGCGCC	gttt	tgagacc	GGTACAGTAAGTGAGAATCCTCTCT	GGTCTTGACAAACGTGTGCTTGTAC
PA14_70080	6250379..6250398	yes	TATGAGGACGAATCTCCCGCTTATA	TAGTTGGTGGGTTTCCCTACCGTGT	GGTCTCG	tata	CTCGCGCTTGCTCTGATGCT	gttt	tgagacc	GGTACAGTAAGTGAGAATCCTCTCT	GGTCTTGACAAACGTGTGCTTGTAC
PA14_70100	6251046..6251065	yes	TATGAGGACGAATCTCCCGCTTATA	TAGTTGGTGGGTTTCCCTACCGTGT	GGTCTCG	tata	ATGCACCGGCTGGTGAACGC	gttt	tgagacc	GGTACAGTAAGTGAGAATCCTCTCT	GGTCTTGACAAACGTGTGCTTGTAC
PA14_70110	6252449..6252468	yes	TATGAGGACGAATCTCCCGCTTATA	TAGTTGGTGGGTTTCCCTACCGTGT	GGTCTCG	tata	CCCGTGGAAACTCGAACGAC	gttt	tgagacc	GGTACAGTAAGTGAGAATCCTCTCT	GGTCTTGACAAACGTGTGCTTGTAC
PA14_70120	6255153..6255172	yes	TATGAGGACGAATCTCCCGCTTATA	TAGTTGGTGGGTTTCCCTACCGTGT	GGTCTCG	tata	GCTGATGACTGCGGAACAGA	gttt	tgagacc	GGTACAGTAAGTGAGAATCCTCTCT	GGTCTTGACAAACGTGTGCTTGTAC
PA14_70140	6256808..6256827	yes	TATGAGGACGAATCTCCCGCTTATA	TAGTTGGTGGGTTTCCCTACCGTGT	GGTCTCG	tata	TTCCCAGTCGGCGCGGGTCA	gttt	tgagacc	GGTACAGTAAGTGAGAATCCTCTCT	GGTCTTGACAAACGTGTGCTTGTAC
PA14_70160	6257088..6257107	yes	TATGAGGACGAATCTCCCGCTTATA	TAGTTGGTGGGTTTCCCTACCGTGT	GGTCTCG	tata	TTGTCGAGGCTGCTCGACTG	gttt	tgagacc	GGTACAGTAAGTGAGAATCCTCTCT	GGTCTTGACAAACGTGTGCTTGTAC
PA14_70170	6258498..6258517	yes	TATGAGGACGAATCTCCCGCTTATA	TAGTTGGTGGGTTTCCCTACCGTGT	GGTCTCG	tata	TTCCGGAGCGCTGTTGGCCT	gttt	tgagacc	GGTACAGTAAGTGAGAATCCTCTCT	GGTCTTGACAAACGTGTGCTTGTAC
PA14_70180	6259068..6259087	no	TATGAGGACGAATCTCCCGCTTATA	TAGTTGGTGGGTTTCCCTACCGTGT	GGTCTCG	tata	GGTGTAGAAGTGGCCGGTAC	gttt	tgagacc	GGTACAGTAAGTGAGAATCCTCTCT	GGTCTTGACAAACGTGTGCTTGTAC
PA14_70190	6259325..6259344	yes	TATGAGGACGAATCTCCCGCTTATA	TAGTTGGTGGGTTTCCCTACCGTGT	GGTCTCG	tata	CCCGGTAACCGGACCCTTAC	gttt	tgagacc	GGTACAGTAAGTGAGAATCCTCTCT	GGTCTTGACAAACGTGTGCTTGTAC
PA14_70200	6259733..6259752	yes	TATGAGGACGAATCTCCCGCTTATA	TAGTTGGTGGGTTTCCCTACCGTGT	GGTCTCG	tata	GGAACAGGGAGAAAGCGGCG	gttt	tgagacc	GGTACAGTAAGTGAGAATCCTCTCT	GGTCTTGACAAACGTGTGCTTGTAC
PA14_70220	6261381..6261400	yes	TATGAGGACGAATCTCCCGCTTATA	TAGTTGGTGGGTTTCCCTACCGTGT	GGTCTCG	tata	GCGCGTCGATCAGCCGCTGA	gttt	tgagacc	GGTACAGTAAGTGAGAATCCTCTCT	GGTCTTGACAAACGTGTGCTTGTAC
PA14_70230	6262212..6262231	yes	TATGAGGACGAATCTCCCGCTTATA	TAGTTGGTGGGTTTCCCTACCGTGT	GGTCTCG	tata	GTTCGGCTTCGGGCCAATCG	gttt	tgagacc	GGTACAGTAAGTGAGAATCCTCTCT	GGTCTTGACAAACGTGTGCTTGTAC
PA14_70240	6262414..6262433	yes	TATGAGGACGAATCTCCCGCTTATA	TAGTTGGTGGGTTTCCCTACCGTGT	GGTCTCG	tata	CAATGCCGCCGCCCACGCCG	gttt	tgagacc	GGTACAGTAAGTGAGAATCCTCTCT	GGTCTTGACAAACGTGTGCTTGTAC
PA14_70260	6263612..6263631	yes	TATGAGGACGAATCTCCCGCTTATA	TAGTTGGTGGGTTTCCCTACCGTGT	GGTCTCG	tata	GGGGGTCGAGGATCTTGGCT	gttt	tgagacc	GGTACAGTAAGTGAGAATCCTCTCT	GGTCTTGACAAACGTGTGCTTGTAC
PA14_70270	6264140..6264159	yes	TATGAGGACGAATCTCCCGCTTATA	TAGTTGGTGGGTTTCCCTACCGTGT	GGTCTCG	tata	GCTTCTTTTCCGGTTCGAGC	gttt	tgagacc	GGTACAGTAAGTGAGAATCCTCTCT	GGTCTTGACAAACGTGTGCTTGTAC
PA14_70280	6266717..6266736	yes	TATGAGGACGAATCTCCCGCTTATA	TAGTTGGTGGGTTTCCCTACCGTGT	GGTCTCG	tata	GGCGGCGTCATCGCGACTCA	gttt	tgagacc	GGTACAGTAAGTGAGAATCCTCTCT	GGTCTTGACAAACGTGTGCTTGTAC
PA14_70290	6268691..6268710	yes	TATGAGGACGAATCTCCCGCTTATA	TAGTTGGTGGGTTTCCCTACCGTGT	GGTCTCG	tata	GGCGAGTTCGTAGCGCGCAT	gttt	tgagacc	GGTACAGTAAGTGAGAATCCTCTCT	GGTCTTGACAAACGTGTGCTTGTAC
PA14_70300	6268964..6268983	yes	TATGAGGACGAATCTCCCGCTTATA	TAGTTGGTGGGTTTCCCTACCGTGT	GGTCTCG	tata	AGGGGCCTGCGGGGGTGGGT	gttt	tgagacc	GGTACAGTAAGTGAGAATCCTCTCT	GGTCTTGACAAACGTGTGCTTGTAC
PA14_70310	6271156..6271175	yes	TATGAGGACGAATCTCCCGCTTATA	TAGTTGGTGGGTTTCCCTACCGTGT	GGTCTCG	tata	TACGGCCCGCCACGGTCGGC	gttt	tgagacc	GGTACAGTAAGTGAGAATCCTCTCT	GGTCTTGACAAACGTGTGCTTGTAC
PA14_70330	6272562..6272581	yes	TATGAGGACGAATCTCCCGCTTATA	TAGTTGGTGGGTTTCCCTACCGTGT	GGTCTCG	tata	GGAGCAACTCCGCCAGCGCG	gttt	tgagacc	GGTACAGTAAGTGAGAATCCTCTCT	GGTCTTGACAAACGTGTGCTTGTAC
PA14_70340	6273033..6273052	yes	TATGAGGACGAATCTCCCGCTTATA	TAGTTGGTGGGTTTCCCTACCGTGT	GGTCTCG	tata	GTCCGGTCCGGGGCGGAGCG	gttt	tgagacc	GGTACAGTAAGTGAGAATCCTCTCT	GGTCTTGACAAACGTGTGCTTGTAC
PA14_70350	6273259..6273278	yes	TATGAGGACGAATCTCCCGCTTATA	TAGTTGGTGGGTTTCCCTACCGTGT	GGTCTCG	tata	AATGGAAGAAGGTGTAGTTC	gttt	tgagacc	GGTACAGTAAGTGAGAATCCTCTCT	GGTCTTGACAAACGTGTGCTTGTAC
PA14_70360	6274249..6274268	yes	TATGAGGACGAATCTCCCGCTTATA	TAGTTGGTGGGTTTCCCTACCGTGT	GGTCTCG	tata	GCACCAGCCCCAGGGCCATC	gttt	tgagacc	GGTACAGTAAGTGAGAATCCTCTCT	GGTCTTGACAAACGTGTGCTTGTAC
PA14_70370	6274903..6274922	yes	TATGAGGACGAATCTCCCGCTTATA	TAGTTGGTGGGTTTCCCTACCGTGT	GGTCTCG	tata	GCGCAGAACCCCGCGCTCGA	gttt	tgagacc	GGTACAGTAAGTGAGAATCCTCTCT	GGTCTTGACAAACGTGTGCTTGTAC
PA14_70390	6275086..6275105	yes	TATGAGGACGAATCTCCCGCTTATA	TAGTTGGTGGGTTTCCCTACCGTGT	GGTCTCG	tata	CCAACTGAGCAAACCGCGCT	gttt	tgagacc	GGTACAGTAAGTGAGAATCCTCTCT	GGTCTTGACAAACGTGTGCTTGTAC
PA14_70400	6276214..6276233	yes	TATGAGGACGAATCTCCCGCTTATA	TAGTTGGTGGGTTTCCCTACCGTGT	GGTCTCG	tata	GGGGGTCGCGGCGACCTCTT	gttt	tgagacc	GGTACAGTAAGTGAGAATCCTCTCT	GGTCTTGACAAACGTGTGCTTGTAC
PA14_70420	6276984..6277003	yes	TATGAGGACGAATCTCCCGCTTATA	TAGTTGGTGGGTTTCCCTACCGTGT	GGTCTCG	tata	TGGTCGGCGGCACGGCCACT	gttt	tgagacc	GGTACAGTAAGTGAGAATCCTCTCT	GGTCTTGACAAACGTGTGCTTGTAC
PA14_70430	6277218..6277237	yes	TATGAGGACGAATCTCCCGCTTATA	TAGTTGGTGGGTTTCCCTACCGTGT	GGTCTCG	tata	GGCCTGCTCGACGCGGGCGA	gttt	tgagacc	GGTACAGTAAGTGAGAATCCTCTCT	GGTCTTGACAAACGTGTGCTTGTAC
PA14_70440	6278125..6278144	yes	TATGAGGACGAATCTCCCGCTTATA	TAGTTGGTGGGTTTCCCTACCGTGT	GGTCTCG	tata	GGAAACGATGTACAGGGTGC	gttt	tgagacc	GGTACAGTAAGTGAGAATCCTCTCT	GGTCTTGACAAACGTGTGCTTGTAC
PA14_70450	6278825..6278844	yes	TATGAGGACGAATCTCCCGCTTATA	TAGTTGGTGGGTTTCCCTACCGTGT	GGTCTCG	tata	GCAGTCTTCAACGGTGACGC	gttt	tgagacc	GGTACAGTAAGTGAGAATCCTCTCT	GGTCTTGACAAACGTGTGCTTGTAC
PA14_70470	6279156..6279175	yes	TATGAGGACGAATCTCCCGCTTATA	TAGTTGGTGGGTTTCCCTACCGTGT	GGTCTCG	tata	TCGGCGAAGGCGTCTATGCC	gttt	tgagacc	GGTACAGTAAGTGAGAATCCTCTCT	GGTCTTGACAAACGTGTGCTTGTAC
PA14_70480	6281324..6281343	yes	TATGAGGACGAATCTCCCGCTTATA	TAGTTGGTGGGTTTCCCTACCGTGT	GGTCTCG	tata	GTCGGTGTGGATAACGGTCT	gttt	tgagacc	GGTACAGTAAGTGAGAATCCTCTCT	GGTCTTGACAAACGTGTGCTTGTAC
PA14_70490	6281760..6281779	yes	TATGAGGACGAATCTCCCGCTTATA	TAGTTGGTGGGTTTCCCTACCGTGT	GGTCTCG	tata	CTGCGGCGAGGAAAATCACG	gttt	tgagacc	GGTACAGTAAGTGAGAATCCTCTCT	GGTCTTGACAAACGTGTGCTTGTAC
PA14_70510	6283081..6283100	yes	TATGAGGACGAATCTCCCGCTTATA	TAGTTGGTGGGTTTCCCTACCGTGT	GGTCTCG	tata	ACTGGCGACAAGGACGAACG	gttt	tgagacc	GGTACAGTAAGTGAGAATCCTCTCT	GGTCTTGACAAACGTGTGCTTGTAC
PA14_70530	6283948..6283967	yes	TATGAGGACGAATCTCCCGCTTATA	TAGTTGGTGGGTTTCCCTACCGTGT	GGTCTCG	tata	GGGACGCGCCAACAACCGGT	gttt	tgagacc	GGTACAGTAAGTGAGAATCCTCTCT	GGTCTTGACAAACGTGTGCTTGTAC
PA14_70550	6284759..6284778	yes	TATGAGGACGAATCTCCCGCTTATA	TAGTTGGTGGGTTTCCCTACCGTGT	GGTCTCG	tata	CGGCCAGCAGTGCCTCGCCG	gttt	tgagacc	GGTACAGTAAGTGAGAATCCTCTCT	GGTCTTGACAAACGTGTGCTTGTAC
PA14_70560	6284973..6284992	yes	TATGAGGACGAATCTCCCGCTTATA	TAGTTGGTGGGTTTCCCTACCGTGT	GGTCTCG	tata	GATGTAGCGCAGTTCGGTGA	gttt	tgagacc	GGTACAGTAAGTGAGAATCCTCTCT	GGTCTTGACAAACGTGTGCTTGTAC
PA14_70570	6285902..6285921	yes	TATGAGGACGAATCTCCCGCTTATA	TAGTTGGTGGGTTTCCCTACCGTGT	GGTCTCG	tata	GACCGGGACCCTGGACAGCT	gttt	tgagacc	GGTACAGTAAGTGAGAATCCTCTCT	GGTCTTGACAAACGTGTGCTTGTAC
PA14_70580	6288073..6288092	yes	TATGAGGACGAATCTCCCGCTTATA	TAGTTGGTGGGTTTCCCTACCGTGT	GGTCTCG	tata	AGCATCGGCGGAGGCCAGGG	gttt	tgagacc	GGTACAGTAAGTGAGAATCCTCTCT	GGTCTTGACAAACGTGTGCTTGTAC
PA14_70590	6289894..6289913	yes	TATGAGGACGAATCTCCCGCTTATA	TAGTTGGTGGGTTTCCCTACCGTGT	GGTCTCG	tata	TCAGGCGACCAAGCATCCAC	gttt	tgagacc	GGTACAGTAAGTGAGAATCCTCTCT	GGTCTTGACAAACGTGTGCTTGTAC
PA14_70600	6290310..6290329	yes	TATGAGGACGAATCTCCCGCTTATA	TAGTTGGTGGGTTTCCCTACCGTGT	GGTCTCG	tata	GCGATAGCGGCGGCTAGTTC	gttt	tgagacc	GGTACAGTAAGTGAGAATCCTCTCT	GGTCTTGACAAACGTGTGCTTGTAC
PA14_70620	6291660..6291679	yes	TATGAGGACGAATCTCCCGCTTATA	TAGTTGGTGGGTTTCCCTACCGTGT	GGTCTCG	tata	CCGGTTCCGATGATTACCAG	gttt	tgagacc	GGTACAGTAAGTGAGAATCCTCTCT	GGTCTTGACAAACGTGTGCTTGTAC
PA14_70630	6291848..6291867	yes	TATGAGGACGAATCTCCCGCTTATA	TAGTTGGTGGGTTTCCCTACCGTGT	GGTCTCG	tata	GCCTTCTTCGGGCAGGCCCA	gttt	tgagacc	GGTACAGTAAGTGAGAATCCTCTCT	GGTCTTGACAAACGTGTGCTTGTAC
PA14_70640	6292199..6292218	yes	TATGAGGACGAATCTCCCGCTTATA	TAGTTGGTGGGTTTCCCTACCGTGT	GGTCTCG	tata	GCCTTCTTCCGGCCAGCCTT	gttt	tgagacc	GGTACAGTAAGTGAGAATCCTCTCT	GGTCTTGACAAACGTGTGCTTGTAC
PA14_70650	6292768..6292787	yes	TATGAGGACGAATCTCCCGCTTATA	TAGTTGGTGGGTTTCCCTACCGTGT	GGTCTCG	tata	ACCTCCTCGCGGCCGAGTAC	gttt	tgagacc	GGTACAGTAAGTGAGAATCCTCTCT	GGTCTTGACAAACGTGTGCTTGTAC
PA14_70670	6294004..6294023	yes	TATGAGGACGAATCTCCCGCTTATA	TAGTTGGTGGGTTTCCCTACCGTGT	GGTCTCG	tata	CCGGGCGGAATCGCAGAGGT	gttt	tgagacc	GGTACAGTAAGTGAGAATCCTCTCT	GGTCTTGACAAACGTGTGCTTGTAC
PA14_70680	6295095..6295114	yes	TATGAGGACGAATCTCCCGCTTATA	TAGTTGGTGGGTTTCCCTACCGTGT	GGTCTCG	tata	CGTCCGGATCGAAATACGGC	gttt	tgagacc	GGTACAGTAAGTGAGAATCCTCTCT	GGTCTTGACAAACGTGTGCTTGTAC
PA14_70690	6296591..6296610	yes	TATGAGGACGAATCTCCCGCTTATA	TAGTTGGTGGGTTTCCCTACCGTGT	GGTCTCG	tata	CGTCCAGACGCTCGTCGTAG	gttt	tgagacc	GGTACAGTAAGTGAGAATCCTCTCT	GGTCTTGACAAACGTGTGCTTGTAC
PA14_70710	6296848..6296867	yes	TATGAGGACGAATCTCCCGCTTATA	TAGTTGGTGGGTTTCCCTACCGTGT	GGTCTCG	tata	GATACGCTCTGCGACCTGGT	gttt	tgagacc	GGTACAGTAAGTGAGAATCCTCTCT	GGTCTTGACAAACGTGTGCTTGTAC
PA14_70720	6297667..6297686	yes	TATGAGGACGAATCTCCCGCTTATA	TAGTTGGTGGGTTTCCCTACCGTGT	GGTCTCG	tata	CGAAGCCAGAGCGCATTGCT	gttt	tgagacc	GGTACAGTAAGTGAGAATCCTCTCT	GGTCTTGACAAACGTGTGCTTGTAC
PA14_70730	6298237..6298256	yes	TATGAGGACGAATCTCCCGCTTATA	TAGTTGGTGGGTTTCCCTACCGTGT	GGTCTCG	tata	GCGGGCCAGCGGCTTGATCA	gttt	tgagacc	GGTACAGTAAGTGAGAATCCTCTCT	GGTCTTGACAAACGTGTGCTTGTAC
PA14_70740	6299557..6299576	yes	TATGAGGACGAATCTCCCGCTTATA	TAGTTGGTGGGTTTCCCTACCGTGT	GGTCTCG	tata	GCCGCCCGCAGGGACGGCAC	gttt	tgagacc	GGTACAGTAAGTGAGAATCCTCTCT	GGTCTTGACAAACGTGTGCTTGTAC
PA14_70750	6299718..6299737	yes	TATGAGGACGAATCTCCCGCTTATA	TAGTTGGTGGGTTTCCCTACCGTGT	GGTCTCG	tata	GTGCTTCGTCATCAACGATG	gttt	tgagacc	GGTACAGTAAGTGAGAATCCTCTCT	GGTCTTGACAAACGTGTGCTTGTAC
PA14_70760	6300470..6300489	yes	TATGAGGACGAATCTCCCGCTTATA	TAGTTGGTGGGTTTCCCTACCGTGT	GGTCTCG	tata	ACGCCAGTCTTGGTTCACGA	gttt	tgagacc	GGTACAGTAAGTGAGAATCCTCTCT	GGTCTTGACAAACGTGTGCTTGTAC
PA14_70770	6301902..6301921	yes	TATGAGGACGAATCTCCCGCTTATA	TAGTTGGTGGGTTTCCCTACCGTGT	GGTCTCG	tata	CGATGCTGGTACTAGGAGAA	gttt	tgagacc	GGTACAGTAAGTGAGAATCCTCTCT	GGTCTTGACAAACGTGTGCTTGTAC
PA14_70780	6304135..6304154	yes	TATGAGGACGAATCTCCCGCTTATA	TAGTTGGTGGGTTTCCCTACCGTGT	GGTCTCG	tata	ACAGGCCACAGAGAAGGAGA	gttt	tgagacc	GGTACAGTAAGTGAGAATCCTCTCT	GGTCTTGACAAACGTGTGCTTGTAC
PA14_70790	6305131..6305150	yes	TATGAGGACGAATCTCCCGCTTATA	TAGTTGGTGGGTTTCCCTACCGTGT	GGTCTCG	tata	CATCAGATCTCGGATGAAGG	gttt	tgagacc	GGTACAGTAAGTGAGAATCCTCTCT	GGTCTTGACAAACGTGTGCTTGTAC
PA14_70800	6305990..6306009	yes	TATGAGGACGAATCTCCCGCTTATA	TAGTTGGTGGGTTTCCCTACCGTGT	GGTCTCG	tata	GAACTGCTGGGAGATGTGAT	gttt	tgagacc	GGTACAGTAAGTGAGAATCCTCTCT	GGTCTTGACAAACGTGTGCTTGTAC
PA14_70810	6306928..6306947	yes	TATGAGGACGAATCTCCCGCTTATA	TAGTTGGTGGGTTTCCCTACCGTGT	GGTCTCG	tata	GAAGTTGATGCCGTGGCTGG	gttt	tgagacc	GGTACAGTAAGTGAGAATCCTCTCT	GGTCTTGACAAACGTGTGCTTGTAC
PA14_70830	6308614..6308633	yes	TATGAGGACGAATCTCCCGCTTATA	TAGTTGGTGGGTTTCCCTACCGTGT	GGTCTCG	tata	GCTGCCGAACCAGGCTTTGA	gttt	tgagacc	GGTACAGTAAGTGAGAATCCTCTCT	GGTCTTGACAAACGTGTGCTTGTAC
PA14_70850	6310668..6310687	yes	TATGAGGACGAATCTCCCGCTTATA	TAGTTGGTGGGTTTCCCTACCGTGT	GGTCTCG	tata	TCCTCGATGCTGAGCAGCAG	gttt	tgagacc	GGTACAGTAAGTGAGAATCCTCTCT	GGTCTTGACAAACGTGTGCTTGTAC
PA14_70860	6312055..6312074	yes	TATGAGGACGAATCTCCCGCTTATA	TAGTTGGTGGGTTTCCCTACCGTGT	GGTCTCG	tata	GCCTGCGGCGACGAACGTCA	gttt	tgagacc	GGTACAGTAAGTGAGAATCCTCTCT	GGTCTTGACAAACGTGTGCTTGTAC
PA14_55620,PA14_62050,PA14_70870,PA14_08610	4952129..4952148,5536137..5536156,6312607..6312626,738123..738142	no	TATGAGGACGAATCTCCCGCTTATA	TAGTTGGTGGGTTTCCCTACCGTGT	GGTCTCG	tata	TCTATGATCGTCAAGCAATT	gttt	tgagacc	GGTACAGTAAGTGAGAATCCTCTCT	GGTCTTGACAAACGTGTGCTTGTAC
PA14_55631,PA14_62060,PA14_70880,PA14_08600	4955119..4955138,5539133..5539152,6315604..6315623,735126..735145	no	TATGAGGACGAATCTCCCGCTTATA	TAGTTGGTGGGTTTCCCTACCGTGT	GGTCTCG	tata	TTCATCGCCTCTGACTGCCA	gttt	tgagacc	GGTACAGTAAGTGAGAATCCTCTCT	GGTCTTGACAAACGTGTGCTTGTAC
PA14_55634,PA14_62070,PA14_70890,PA14_08590	4955447..4955466,5539461..5539480,6315932..6315951,734798..734817	no	TATGAGGACGAATCTCCCGCTTATA	TAGTTGGTGGGTTTCCCTACCGTGT	GGTCTCG	tata	GCGCTCTCCCAGCTGAGCTA	gttt	tgagacc	GGTACAGTAAGTGAGAATCCTCTCT	GGTCTTGACAAACGTGTGCTTGTAC
PA14_55635,PA14_62080,PA14_70900,PA14_08580	4955527..4955546,5539541..5539560,6316012..6316031,734718..734737	no	TATGAGGACGAATCTCCCGCTTATA	TAGTTGGTGGGTTTCCCTACCGTGT	GGTCTCG	tata	GCCGACCTCACCCTTATCAG	gttt	tgagacc	GGTACAGTAAGTGAGAATCCTCTCT	GGTCTTGACAAACGTGTGCTTGTAC
PA14_55637,PA14_62090,PA14_70910,PA14_08570	4957110..4957129,5541124..5541143,6317595..6317614,733135..733154	no	TATGAGGACGAATCTCCCGCTTATA	TAGTTGGTGGGTTTCCCTACCGTGT	GGTCTCG	tata	CCGCTCGACTTGCATGTGTT	gttt	tgagacc	GGTACAGTAAGTGAGAATCCTCTCT	GGTCTTGACAAACGTGTGCTTGTAC
PA14_70920	6319520..6319539	yes	TATGAGGACGAATCTCCCGCTTATA	TAGTTGGTGGGTTTCCCTACCGTGT	GGTCTCG	tata	GCCTCGGGAGCATTCGCGGA	gttt	tgagacc	GGTACAGTAAGTGAGAATCCTCTCT	GGTCTTGACAAACGTGTGCTTGTAC
PA14_70930	6319877..6319896	yes	TATGAGGACGAATCTCCCGCTTATA	TAGTTGGTGGGTTTCCCTACCGTGT	GGTCTCG	tata	GCGCGGTAATCTGCAAGGCC	gttt	tgagacc	GGTACAGTAAGTGAGAATCCTCTCT	GGTCTTGACAAACGTGTGCTTGTAC
PA14_70940	6321942..6321961	yes	TATGAGGACGAATCTCCCGCTTATA	TAGTTGGTGGGTTTCCCTACCGTGT	GGTCTCG	tata	GATGATGTAGTCGAATTCCT	gttt	tgagacc	GGTACAGTAAGTGAGAATCCTCTCT	GGTCTTGACAAACGTGTGCTTGTAC
PA14_70950	6323550..6323569	yes	TATGAGGACGAATCTCCCGCTTATA	TAGTTGGTGGGTTTCCCTACCGTGT	GGTCTCG	tata	GAGCTTCTGTTCTTCGAATC	gttt	tgagacc	GGTACAGTAAGTGAGAATCCTCTCT	GGTCTTGACAAACGTGTGCTTGTAC
PA14_70970	6324205..6324224	yes	TATGAGGACGAATCTCCCGCTTATA	TAGTTGGTGGGTTTCCCTACCGTGT	GGTCTCG	tata	ATGGGCTGCATACCGACCTT	gttt	tgagacc	GGTACAGTAAGTGAGAATCCTCTCT	GGTCTTGACAAACGTGTGCTTGTAC
PA14_70980	6324582..6324601	yes	TATGAGGACGAATCTCCCGCTTATA	TAGTTGGTGGGTTTCCCTACCGTGT	GGTCTCG	tata	GGTCAGAACCAGGATCAGTG	gttt	tgagacc	GGTACAGTAAGTGAGAATCCTCTCT	GGTCTTGACAAACGTGTGCTTGTAC
PA14_71000	6327482..6327501	yes	TATGAGGACGAATCTCCCGCTTATA	TAGTTGGTGGGTTTCCCTACCGTGT	GGTCTCG	tata	CACATGGTCGAATCGGATCG	gttt	tgagacc	GGTACAGTAAGTGAGAATCCTCTCT	GGTCTTGACAAACGTGTGCTTGTAC
PA14_71020	6328324..6328343	yes	TATGAGGACGAATCTCCCGCTTATA	TAGTTGGTGGGTTTCCCTACCGTGT	GGTCTCG	tata	GCGGGAGCTTGTGATCAGTC	gttt	tgagacc	GGTACAGTAAGTGAGAATCCTCTCT	GGTCTTGACAAACGTGTGCTTGTAC
PA14_71030	6329281..6329300	yes	TATGAGGACGAATCTCCCGCTTATA	TAGTTGGTGGGTTTCCCTACCGTGT	GGTCTCG	tata	CAGCGGTGCGCACAGAGACA	gttt	tgagacc	GGTACAGTAAGTGAGAATCCTCTCT	GGTCTTGACAAACGTGTGCTTGTAC
PA14_71060	6329818..6329837	yes	TATGAGGACGAATCTCCCGCTTATA	TAGTTGGTGGGTTTCCCTACCGTGT	GGTCTCG	tata	GGCCGATACCGATCTTGAAA	gttt	tgagacc	GGTACAGTAAGTGAGAATCCTCTCT	GGTCTTGACAAACGTGTGCTTGTAC
PA14_71070	6331599..6331618	yes	TATGAGGACGAATCTCCCGCTTATA	TAGTTGGTGGGTTTCCCTACCGTGT	GGTCTCG	tata	CGGAACTCCGGGCGCGTACG	gttt	tgagacc	GGTACAGTAAGTGAGAATCCTCTCT	GGTCTTGACAAACGTGTGCTTGTAC
PA14_71080	6333068..6333087	yes	TATGAGGACGAATCTCCCGCTTATA	TAGTTGGTGGGTTTCCCTACCGTGT	GGTCTCG	tata	GGACATGGGCAGGTCGTTTT	gttt	tgagacc	GGTACAGTAAGTGAGAATCCTCTCT	GGTCTTGACAAACGTGTGCTTGTAC
PA14_71090	6334125..6334144	yes	TATGAGGACGAATCTCCCGCTTATA	TAGTTGGTGGGTTTCCCTACCGTGT	GGTCTCG	tata	CTGGAGCTGACGGAAACTGA	gttt	tgagacc	GGTACAGTAAGTGAGAATCCTCTCT	GGTCTTGACAAACGTGTGCTTGTAC
PA14_71100	6334269..6334288	yes	TATGAGGACGAATCTCCCGCTTATA	TAGTTGGTGGGTTTCCCTACCGTGT	GGTCTCG	tata	GGTACCGGTCTTGACGGGGA	gttt	tgagacc	GGTACAGTAAGTGAGAATCCTCTCT	GGTCTTGACAAACGTGTGCTTGTAC
PA14_71110	6336228..6336247	yes	TATGAGGACGAATCTCCCGCTTATA	TAGTTGGTGGGTTTCCCTACCGTGT	GGTCTCG	tata	CGCCACATCGCCGGAGACAG	gttt	tgagacc	GGTACAGTAAGTGAGAATCCTCTCT	GGTCTTGACAAACGTGTGCTTGTAC
PA14_71120	6336723..6336742	yes	TATGAGGACGAATCTCCCGCTTATA	TAGTTGGTGGGTTTCCCTACCGTGT	GGTCTCG	tata	TCTCGTAGGTCGTCAGGGCT	gttt	tgagacc	GGTACAGTAAGTGAGAATCCTCTCT	GGTCTTGACAAACGTGTGCTTGTAC
PA14_71140	6337740..6337759	no	TATGAGGACGAATCTCCCGCTTATA	TAGTTGGTGGGTTTCCCTACCGTGT	GGTCTCG	tata	GGTCTTGATCTCGGTGACGA	gttt	tgagacc	GGTACAGTAAGTGAGAATCCTCTCT	GGTCTTGACAAACGTGTGCTTGTAC
PA14_71150	6338674..6338693	yes	TATGAGGACGAATCTCCCGCTTATA	TAGTTGGTGGGTTTCCCTACCGTGT	GGTCTCG	tata	CGCAGGTGACGATGACTTCA	gttt	tgagacc	GGTACAGTAAGTGAGAATCCTCTCT	GGTCTTGACAAACGTGTGCTTGTAC
PA14_71160	6339659..6339678	yes	TATGAGGACGAATCTCCCGCTTATA	TAGTTGGTGGGTTTCCCTACCGTGT	GGTCTCG	tata	GCCACTGGCCAGGATCAGCA	gttt	tgagacc	GGTACAGTAAGTGAGAATCCTCTCT	GGTCTTGACAAACGTGTGCTTGTAC
PA14_71170	6339930..6339949	yes	TATGAGGACGAATCTCCCGCTTATA	TAGTTGGTGGGTTTCCCTACCGTGT	GGTCTCG	tata	CAGGAGAAACCAGAAGTCCT	gttt	tgagacc	GGTACAGTAAGTGAGAATCCTCTCT	GGTCTTGACAAACGTGTGCTTGTAC
PA14_71180	6341992..6342011	yes	TATGAGGACGAATCTCCCGCTTATA	TAGTTGGTGGGTTTCCCTACCGTGT	GGTCTCG	tata	GCGAGGATGTCGCGGCTGCC	gttt	tgagacc	GGTACAGTAAGTGAGAATCCTCTCT	GGTCTTGACAAACGTGTGCTTGTAC
PA14_71190	6342722..6342741	yes	TATGAGGACGAATCTCCCGCTTATA	TAGTTGGTGGGTTTCCCTACCGTGT	GGTCTCG	tata	GCAGCGGCCGACGATGGAAA	gttt	tgagacc	GGTACAGTAAGTGAGAATCCTCTCT	GGTCTTGACAAACGTGTGCTTGTAC
PA14_71200	6343159..6343178	yes	TATGAGGACGAATCTCCCGCTTATA	TAGTTGGTGGGTTTCCCTACCGTGT	GGTCTCG	tata	ATGCGAATGCGGGTATGGGT	gttt	tgagacc	GGTACAGTAAGTGAGAATCCTCTCT	GGTCTTGACAAACGTGTGCTTGTAC
PA14_71210	6344510..6344529	yes	TATGAGGACGAATCTCCCGCTTATA	TAGTTGGTGGGTTTCCCTACCGTGT	GGTCTCG	tata	CAAGGCGGTGCGATTCAGGT	gttt	tgagacc	GGTACAGTAAGTGAGAATCCTCTCT	GGTCTTGACAAACGTGTGCTTGTAC
PA14_71220	6346276..6346295	yes	TATGAGGACGAATCTCCCGCTTATA	TAGTTGGTGGGTTTCCCTACCGTGT	GGTCTCG	tata	ATCCTTGTCCACTCCGGTGG	gttt	tgagacc	GGTACAGTAAGTGAGAATCCTCTCT	GGTCTTGACAAACGTGTGCTTGTAC
PA14_71230	6346469..6346488	no	TATGAGGACGAATCTCCCGCTTATA	TAGTTGGTGGGTTTCCCTACCGTGT	GGTCTCG	tata	TGAAGGGGGGAAGCGGGGGA	gttt	tgagacc	GGTACAGTAAGTGAGAATCCTCTCT	GGTCTTGACAAACGTGTGCTTGTAC
PA14_71240	6347155..6347174	yes	TATGAGGACGAATCTCCCGCTTATA	TAGTTGGTGGGTTTCCCTACCGTGT	GGTCTCG	tata	TGTCGGCGTGCAATTCGGCT	gttt	tgagacc	GGTACAGTAAGTGAGAATCCTCTCT	GGTCTTGACAAACGTGTGCTTGTAC
PA14_71250	6348258..6348277	no	TATGAGGACGAATCTCCCGCTTATA	TAGTTGGTGGGTTTCCCTACCGTGT	GGTCTCG	tata	GGGCAGTTGGGGGGCATGTT	gttt	tgagacc	GGTACAGTAAGTGAGAATCCTCTCT	GGTCTTGACAAACGTGTGCTTGTAC
PA14_71260	6348804..6348823	yes	TATGAGGACGAATCTCCCGCTTATA	TAGTTGGTGGGTTTCCCTACCGTGT	GGTCTCG	tata	CGGCTGGAACATTGCTTCGA	gttt	tgagacc	GGTACAGTAAGTGAGAATCCTCTCT	GGTCTTGACAAACGTGTGCTTGTAC
PA14_71280	6350972..6350991	no	TATGAGGACGAATCTCCCGCTTATA	TAGTTGGTGGGTTTCCCTACCGTGT	GGTCTCG	tata	GAAGAGCAGGACGGGGAGGA	gttt	tgagacc	GGTACAGTAAGTGAGAATCCTCTCT	GGTCTTGACAAACGTGTGCTTGTAC
PA14_71300	6353291..6353310	yes	TATGAGGACGAATCTCCCGCTTATA	TAGTTGGTGGGTTTCCCTACCGTGT	GGTCTCG	tata	GGTTGCTCGACCACATGCAG	gttt	tgagacc	GGTACAGTAAGTGAGAATCCTCTCT	GGTCTTGACAAACGTGTGCTTGTAC
PA14_71310	6354341..6354360	yes	TATGAGGACGAATCTCCCGCTTATA	TAGTTGGTGGGTTTCCCTACCGTGT	GGTCTCG	tata	GGAGGCGGGGTGGGCGCCGA	gttt	tgagacc	GGTACAGTAAGTGAGAATCCTCTCT	GGTCTTGACAAACGTGTGCTTGTAC
PA14_71320	6355218..6355237	yes	TATGAGGACGAATCTCCCGCTTATA	TAGTTGGTGGGTTTCCCTACCGTGT	GGTCTCG	tata	CTTGTGGTTGCTGAGATGCG	gttt	tgagacc	GGTACAGTAAGTGAGAATCCTCTCT	GGTCTTGACAAACGTGTGCTTGTAC
PA14_71330	6355796..6355815	yes	TATGAGGACGAATCTCCCGCTTATA	TAGTTGGTGGGTTTCCCTACCGTGT	GGTCTCG	tata	TCGCCAGGATGACGTCTAGT	gttt	tgagacc	GGTACAGTAAGTGAGAATCCTCTCT	GGTCTTGACAAACGTGTGCTTGTAC
PA14_71340	6356034..6356053	yes	TATGAGGACGAATCTCCCGCTTATA	TAGTTGGTGGGTTTCCCTACCGTGT	GGTCTCG	tata	GCGCAACGCCCGAGAGGTTC	gttt	tgagacc	GGTACAGTAAGTGAGAATCCTCTCT	GGTCTTGACAAACGTGTGCTTGTAC
PA14_71350	6356446..6356465	yes	TATGAGGACGAATCTCCCGCTTATA	TAGTTGGTGGGTTTCCCTACCGTGT	GGTCTCG	tata	GCAGGAAAGGGAAGAGGCGT	gttt	tgagacc	GGTACAGTAAGTGAGAATCCTCTCT	GGTCTTGACAAACGTGTGCTTGTAC
PA14_71360	6356677..6356696	yes	TATGAGGACGAATCTCCCGCTTATA	TAGTTGGTGGGTTTCCCTACCGTGT	GGTCTCG	tata	GGTTGCCAGGCTTCGGCACC	gttt	tgagacc	GGTACAGTAAGTGAGAATCCTCTCT	GGTCTTGACAAACGTGTGCTTGTAC
PA14_71370	6357005..6357024	yes	TATGAGGACGAATCTCCCGCTTATA	TAGTTGGTGGGTTTCCCTACCGTGT	GGTCTCG	tata	ACAGGACCTGGACGCCGTCG	gttt	tgagacc	GGTACAGTAAGTGAGAATCCTCTCT	GGTCTTGACAAACGTGTGCTTGTAC
PA14_71380	6357426..6357445	yes	TATGAGGACGAATCTCCCGCTTATA	TAGTTGGTGGGTTTCCCTACCGTGT	GGTCTCG	tata	CACCAGCGCGTTTCCTCCGC	gttt	tgagacc	GGTACAGTAAGTGAGAATCCTCTCT	GGTCTTGACAAACGTGTGCTTGTAC
PA14_71390	6357991..6358010	yes	TATGAGGACGAATCTCCCGCTTATA	TAGTTGGTGGGTTTCCCTACCGTGT	GGTCTCG	tata	TTGCCCAGTTCGGCCCACAG	gttt	tgagacc	GGTACAGTAAGTGAGAATCCTCTCT	GGTCTTGACAAACGTGTGCTTGTAC
PA14_71400	6358232..6358251	yes	TATGAGGACGAATCTCCCGCTTATA	TAGTTGGTGGGTTTCCCTACCGTGT	GGTCTCG	tata	CGGAACTGACGTAGAACAGC	gttt	tgagacc	GGTACAGTAAGTGAGAATCCTCTCT	GGTCTTGACAAACGTGTGCTTGTAC
PA14_71410	6359564..6359583	yes	TATGAGGACGAATCTCCCGCTTATA	TAGTTGGTGGGTTTCCCTACCGTGT	GGTCTCG	tata	GGGATCGCCGAGACTCAGGG	gttt	tgagacc	GGTACAGTAAGTGAGAATCCTCTCT	GGTCTTGACAAACGTGTGCTTGTAC
PA14_71420	6360044..6360063	yes	TATGAGGACGAATCTCCCGCTTATA	TAGTTGGTGGGTTTCCCTACCGTGT	GGTCTCG	tata	TCTGGGTGGTGACCGGATTG	gttt	tgagacc	GGTACAGTAAGTGAGAATCCTCTCT	GGTCTTGACAAACGTGTGCTTGTAC
PA14_71430	6363516..6363535	yes	TATGAGGACGAATCTCCCGCTTATA	TAGTTGGTGGGTTTCCCTACCGTGT	GGTCTCG	tata	TCGAGCAACAAGCGGCCGAG	gttt	tgagacc	GGTACAGTAAGTGAGAATCCTCTCT	GGTCTTGACAAACGTGTGCTTGTAC
PA14_71440	6365981..6366000	yes	TATGAGGACGAATCTCCCGCTTATA	TAGTTGGTGGGTTTCCCTACCGTGT	GGTCTCG	tata	GGCGAACTGTTGGGTGTTAT	gttt	tgagacc	GGTACAGTAAGTGAGAATCCTCTCT	GGTCTTGACAAACGTGTGCTTGTAC
PA14_71450	6366702..6366721	yes	TATGAGGACGAATCTCCCGCTTATA	TAGTTGGTGGGTTTCCCTACCGTGT	GGTCTCG	tata	CGGCGGAAAGGAAGATCAGC	gttt	tgagacc	GGTACAGTAAGTGAGAATCCTCTCT	GGTCTTGACAAACGTGTGCTTGTAC
PA14_71460	6366968..6366987	yes	TATGAGGACGAATCTCCCGCTTATA	TAGTTGGTGGGTTTCCCTACCGTGT	GGTCTCG	tata	CGTCGTCGTAGCCGCGGATC	gttt	tgagacc	GGTACAGTAAGTGAGAATCCTCTCT	GGTCTTGACAAACGTGTGCTTGTAC
PA14_71470	6368303..6368322	yes	TATGAGGACGAATCTCCCGCTTATA	TAGTTGGTGGGTTTCCCTACCGTGT	GGTCTCG	tata	ATGCTTTAACAGGCCGAAGC	gttt	tgagacc	GGTACAGTAAGTGAGAATCCTCTCT	GGTCTTGACAAACGTGTGCTTGTAC
PA14_71490	6369651..6369670	yes	TATGAGGACGAATCTCCCGCTTATA	TAGTTGGTGGGTTTCCCTACCGTGT	GGTCTCG	tata	AACGCAGTTCGCCGCAGTGG	gttt	tgagacc	GGTACAGTAAGTGAGAATCCTCTCT	GGTCTTGACAAACGTGTGCTTGTAC
PA14_71500	6369956..6369975	yes	TATGAGGACGAATCTCCCGCTTATA	TAGTTGGTGGGTTTCCCTACCGTGT	GGTCTCG	tata	CGCTGGACAGGCGATTGATC	gttt	tgagacc	GGTACAGTAAGTGAGAATCCTCTCT	GGTCTTGACAAACGTGTGCTTGTAC
PA14_71510	6373091..6373110	yes	TATGAGGACGAATCTCCCGCTTATA	TAGTTGGTGGGTTTCCCTACCGTGT	GGTCTCG	tata	CGGCGTGGACGCCGGGTTCG	gttt	tgagacc	GGTACAGTAAGTGAGAATCCTCTCT	GGTCTTGACAAACGTGTGCTTGTAC
PA14_71530	6373752..6373771	yes	TATGAGGACGAATCTCCCGCTTATA	TAGTTGGTGGGTTTCCCTACCGTGT	GGTCTCG	tata	GGATCCAGGTGTCGGGGGTA	gttt	tgagacc	GGTACAGTAAGTGAGAATCCTCTCT	GGTCTTGACAAACGTGTGCTTGTAC
PA14_71560	6374843..6374862	yes	TATGAGGACGAATCTCCCGCTTATA	TAGTTGGTGGGTTTCCCTACCGTGT	GGTCTCG	tata	TCTGCACCTCGACCTTGCCC	gttt	tgagacc	GGTACAGTAAGTGAGAATCCTCTCT	GGTCTTGACAAACGTGTGCTTGTAC
PA14_71570	6376106..6376125	yes	TATGAGGACGAATCTCCCGCTTATA	TAGTTGGTGGGTTTCCCTACCGTGT	GGTCTCG	tata	GTCTCCGGGAGGCGAATGGA	gttt	tgagacc	GGTACAGTAAGTGAGAATCCTCTCT	GGTCTTGACAAACGTGTGCTTGTAC
PA14_71580	6377633..6377652	yes	TATGAGGACGAATCTCCCGCTTATA	TAGTTGGTGGGTTTCCCTACCGTGT	GGTCTCG	tata	ACAGGCGGGCGAACGGGAAG	gttt	tgagacc	GGTACAGTAAGTGAGAATCCTCTCT	GGTCTTGACAAACGTGTGCTTGTAC
PA14_71590	6377929..6377948	yes	TATGAGGACGAATCTCCCGCTTATA	TAGTTGGTGGGTTTCCCTACCGTGT	GGTCTCG	tata	AACGATCAGTCCGACGATGA	gttt	tgagacc	GGTACAGTAAGTGAGAATCCTCTCT	GGTCTTGACAAACGTGTGCTTGTAC
PA14_71600	6379116..6379135	yes	TATGAGGACGAATCTCCCGCTTATA	TAGTTGGTGGGTTTCCCTACCGTGT	GGTCTCG	tata	GGGCCAGCATGCGGCCCAGC	gttt	tgagacc	GGTACAGTAAGTGAGAATCCTCTCT	GGTCTTGACAAACGTGTGCTTGTAC
PA14_71620	6379633..6379652	yes	TATGAGGACGAATCTCCCGCTTATA	TAGTTGGTGGGTTTCCCTACCGTGT	GGTCTCG	tata	GAGGGTGCTCCAGTCCGATT	gttt	tgagacc	GGTACAGTAAGTGAGAATCCTCTCT	GGTCTTGACAAACGTGTGCTTGTAC
PA14_71630	6380041..6380060	yes	TATGAGGACGAATCTCCCGCTTATA	TAGTTGGTGGGTTTCCCTACCGTGT	GGTCTCG	tata	GGCTTTCATGGTCTGTGGCA	gttt	tgagacc	GGTACAGTAAGTGAGAATCCTCTCT	GGTCTTGACAAACGTGTGCTTGTAC
PA14_71640	6381980..6381999	yes	TATGAGGACGAATCTCCCGCTTATA	TAGTTGGTGGGTTTCCCTACCGTGT	GGTCTCG	tata	CCTCCAGCCACTTCAGTTCG	gttt	tgagacc	GGTACAGTAAGTGAGAATCCTCTCT	GGTCTTGACAAACGTGTGCTTGTAC
PA14_71650	6382190..6382209	yes	TATGAGGACGAATCTCCCGCTTATA	TAGTTGGTGGGTTTCCCTACCGTGT	GGTCTCG	tata	GATACGGGAAGATGCAACGG	gttt	tgagacc	GGTACAGTAAGTGAGAATCCTCTCT	GGTCTTGACAAACGTGTGCTTGTAC
PA14_71670	6385153..6385172	yes	TATGAGGACGAATCTCCCGCTTATA	TAGTTGGTGGGTTTCCCTACCGTGT	GGTCTCG	tata	GCGCTCGGGCGCGGCGGAAA	gttt	tgagacc	GGTACAGTAAGTGAGAATCCTCTCT	GGTCTTGACAAACGTGTGCTTGTAC
PA14_71680	6386671..6386690	yes	TATGAGGACGAATCTCCCGCTTATA	TAGTTGGTGGGTTTCCCTACCGTGT	GGTCTCG	tata	GGGGTCGAAGGGCAGTACGG	gttt	tgagacc	GGTACAGTAAGTGAGAATCCTCTCT	GGTCTTGACAAACGTGTGCTTGTAC
PA14_71690	6386838..6386857	yes	TATGAGGACGAATCTCCCGCTTATA	TAGTTGGTGGGTTTCCCTACCGTGT	GGTCTCG	tata	GCCGACGGGACGAATCTGCA	gttt	tgagacc	GGTACAGTAAGTGAGAATCCTCTCT	GGTCTTGACAAACGTGTGCTTGTAC
PA14_71700	6387295..6387314	yes	TATGAGGACGAATCTCCCGCTTATA	TAGTTGGTGGGTTTCCCTACCGTGT	GGTCTCG	tata	GCGACGGGGCGCCAGTTCAA	gttt	tgagacc	GGTACAGTAAGTGAGAATCCTCTCT	GGTCTTGACAAACGTGTGCTTGTAC
PA14_71710	6389206..6389225	yes	TATGAGGACGAATCTCCCGCTTATA	TAGTTGGTGGGTTTCCCTACCGTGT	GGTCTCG	tata	GCTGGGCGTTTGAGCTGGAG	gttt	tgagacc	GGTACAGTAAGTGAGAATCCTCTCT	GGTCTTGACAAACGTGTGCTTGTAC
PA14_71720	6391207..6391226	yes	TATGAGGACGAATCTCCCGCTTATA	TAGTTGGTGGGTTTCCCTACCGTGT	GGTCTCG	tata	GCCGGTCTTCTTCGCTTGGA	gttt	tgagacc	GGTACAGTAAGTGAGAATCCTCTCT	GGTCTTGACAAACGTGTGCTTGTAC
PA14_71740	6392634..6392653	yes	TATGAGGACGAATCTCCCGCTTATA	TAGTTGGTGGGTTTCCCTACCGTGT	GGTCTCG	tata	TCTCGCCGCGGTTGGCGATC	gttt	tgagacc	GGTACAGTAAGTGAGAATCCTCTCT	GGTCTTGACAAACGTGTGCTTGTAC
PA14_71750	6392924..6392943	yes	TATGAGGACGAATCTCCCGCTTATA	TAGTTGGTGGGTTTCCCTACCGTGT	GGTCTCG	tata	GTAGGAGCGGCTCTCGCATA	gttt	tgagacc	GGTACAGTAAGTGAGAATCCTCTCT	GGTCTTGACAAACGTGTGCTTGTAC
PA14_71760	6393963..6393982	yes	TATGAGGACGAATCTCCCGCTTATA	TAGTTGGTGGGTTTCCCTACCGTGT	GGTCTCG	tata	GCATTGGCATCGCTATGACG	gttt	tgagacc	GGTACAGTAAGTGAGAATCCTCTCT	GGTCTTGACAAACGTGTGCTTGTAC
PA14_71780	6394949..6394968	yes	TATGAGGACGAATCTCCCGCTTATA	TAGTTGGTGGGTTTCCCTACCGTGT	GGTCTCG	tata	ACTGGGCTATGTGCTGCAGC	gttt	tgagacc	GGTACAGTAAGTGAGAATCCTCTCT	GGTCTTGACAAACGTGTGCTTGTAC
PA14_71800	6395074..6395093	yes	TATGAGGACGAATCTCCCGCTTATA	TAGTTGGTGGGTTTCCCTACCGTGT	GGTCTCG	tata	TCGCAGGACGTTGGAGTGGC	gttt	tgagacc	GGTACAGTAAGTGAGAATCCTCTCT	GGTCTTGACAAACGTGTGCTTGTAC
PA14_71820	6396616..6396635	yes	TATGAGGACGAATCTCCCGCTTATA	TAGTTGGTGGGTTTCCCTACCGTGT	GGTCTCG	tata	TTCGGGGCGGAGGGCGGTGG	gttt	tgagacc	GGTACAGTAAGTGAGAATCCTCTCT	GGTCTTGACAAACGTGTGCTTGTAC
PA14_71830,PA14_71840	6398760..6398779	yes	TATGAGGACGAATCTCCCGCTTATA	TAGTTGGTGGGTTTCCCTACCGTGT	GGTCTCG	tata	CGTAGGTCGACTTGAGCGTA	gttt	tgagacc	GGTACAGTAAGTGAGAATCCTCTCT	GGTCTTGACAAACGTGTGCTTGTAC
