## Supplementary Table S4 for "Genome-wide CRISPRi-seq identified ferredoxin-NADP reductase FprB as a synergistic target for gallium therapy in *Pseudomonas aeruginosa*" (part 2 of 3)

### Sheet: PA14 CRISPRi library set 1 (continued)
PA14 CRISPRi library set 1
PA14_71840	6400877..6400896	yes	TATGAGGACGAATCTCCCGCTTATA	TAGTTGGTGGGTTTCCCTACCGTGT	GGTCTCG	tata	GCGCCCACCAGCAGGAGGGC	gttt	tgagacc	GGTACAGTAAGTGAGAATCCTCTCT	GGTCTTGACAAACGTGTGCTTGTAC
PA14_71850	6403805..6403824	yes	TATGAGGACGAATCTCCCGCTTATA	TAGTTGGTGGGTTTCCCTACCGTGT	GGTCTCG	tata	CGCCAAGGGCTCGACATGGA	gttt	tgagacc	GGTACAGTAAGTGAGAATCCTCTCT	GGTCTTGACAAACGTGTGCTTGTAC
PA14_71870	6404022..6404041	yes	TATGAGGACGAATCTCCCGCTTATA	TAGTTGGTGGGTTTCCCTACCGTGT	GGTCTCG	tata	GGGAGTTCAGCAGGAGGGAG	gttt	tgagacc	GGTACAGTAAGTGAGAATCCTCTCT	GGTCTTGACAAACGTGTGCTTGTAC
PA14_71880	6406245..6406264	yes	TATGAGGACGAATCTCCCGCTTATA	TAGTTGGTGGGTTTCCCTACCGTGT	GGTCTCG	tata	AAGCAGTGCCCAGAAGGCCC	gttt	tgagacc	GGTACAGTAAGTGAGAATCCTCTCT	GGTCTTGACAAACGTGTGCTTGTAC
PA14_71890	6406766..6406785	no	TATGAGGACGAATCTCCCGCTTATA	TAGTTGGTGGGTTTCCCTACCGTGT	GGTCTCG	tata	AGGGCAGGCGCACGCGATCA	gttt	tgagacc	GGTACAGTAAGTGAGAATCCTCTCT	GGTCTTGACAAACGTGTGCTTGTAC
PA14_71900	6408642..6408661	yes	TATGAGGACGAATCTCCCGCTTATA	TAGTTGGTGGGTTTCCCTACCGTGT	GGTCTCG	tata	GTCGAAAGTGTTGGAACCGA	gttt	tgagacc	GGTACAGTAAGTGAGAATCCTCTCT	GGTCTTGACAAACGTGTGCTTGTAC
PA14_71910	6409986..6410005	yes	TATGAGGACGAATCTCCCGCTTATA	TAGTTGGTGGGTTTCCCTACCGTGT	GGTCTCG	tata	GCCTACCGTCTCGCTCAGGT	gttt	tgagacc	GGTACAGTAAGTGAGAATCCTCTCT	GGTCTTGACAAACGTGTGCTTGTAC
PA14_71920	6411103..6411122	yes	TATGAGGACGAATCTCCCGCTTATA	TAGTTGGTGGGTTTCCCTACCGTGT	GGTCTCG	tata	TAATGTCCGATGCCGGTCCG	gttt	tgagacc	GGTACAGTAAGTGAGAATCCTCTCT	GGTCTTGACAAACGTGTGCTTGTAC
PA14_71930	6412480..6412499	yes	TATGAGGACGAATCTCCCGCTTATA	TAGTTGGTGGGTTTCCCTACCGTGT	GGTCTCG	tata	CTTGGGATGCTCGAACACAT	gttt	tgagacc	GGTACAGTAAGTGAGAATCCTCTCT	GGTCTTGACAAACGTGTGCTTGTAC
PA14_71940	6413748..6413767	yes	TATGAGGACGAATCTCCCGCTTATA	TAGTTGGTGGGTTTCCCTACCGTGT	GGTCTCG	tata	CTTGTAGGCCTTGCCGAGGC	gttt	tgagacc	GGTACAGTAAGTGAGAATCCTCTCT	GGTCTTGACAAACGTGTGCTTGTAC
PA14_71960	6414542..6414561	yes	TATGAGGACGAATCTCCCGCTTATA	TAGTTGGTGGGTTTCCCTACCGTGT	GGTCTCG	tata	GAAGCCACGATAGCCCCACA	gttt	tgagacc	GGTACAGTAAGTGAGAATCCTCTCT	GGTCTTGACAAACGTGTGCTTGTAC
PA14_71970	6415994..6416013	yes	TATGAGGACGAATCTCCCGCTTATA	TAGTTGGTGGGTTTCCCTACCGTGT	GGTCTCG	tata	GCGCCGCCGGAAAGCACCAC	gttt	tgagacc	GGTACAGTAAGTGAGAATCCTCTCT	GGTCTTGACAAACGTGTGCTTGTAC
PA14_71990	6416947..6416966	yes	TATGAGGACGAATCTCCCGCTTATA	TAGTTGGTGGGTTTCCCTACCGTGT	GGTCTCG	tata	CAGGTACGCTCCGTCCTGAC	gttt	tgagacc	GGTACAGTAAGTGAGAATCCTCTCT	GGTCTTGACAAACGTGTGCTTGTAC
PA14_72000	6417867..6417886	yes	TATGAGGACGAATCTCCCGCTTATA	TAGTTGGTGGGTTTCCCTACCGTGT	GGTCTCG	tata	GCCTACGAAACCGGAGAGCC	gttt	tgagacc	GGTACAGTAAGTGAGAATCCTCTCT	GGTCTTGACAAACGTGTGCTTGTAC
PA14_72010	6418333..6418352	yes	TATGAGGACGAATCTCCCGCTTATA	TAGTTGGTGGGTTTCCCTACCGTGT	GGTCTCG	tata	GCTCGTTGATATCCGAGTAA	gttt	tgagacc	GGTACAGTAAGTGAGAATCCTCTCT	GGTCTTGACAAACGTGTGCTTGTAC
PA14_72020	6419963..6419982	yes	TATGAGGACGAATCTCCCGCTTATA	TAGTTGGTGGGTTTCCCTACCGTGT	GGTCTCG	tata	GATGGTGGTCTTGTTGGTCT	gttt	tgagacc	GGTACAGTAAGTGAGAATCCTCTCT	GGTCTTGACAAACGTGTGCTTGTAC
PA14_72030	6421247..6421266	yes	TATGAGGACGAATCTCCCGCTTATA	TAGTTGGTGGGTTTCCCTACCGTGT	GGTCTCG	tata	GCCAGCGTTGGAGCAGGGCG	gttt	tgagacc	GGTACAGTAAGTGAGAATCCTCTCT	GGTCTTGACAAACGTGTGCTTGTAC
PA14_72040	6422119..6422138	yes	TATGAGGACGAATCTCCCGCTTATA	TAGTTGGTGGGTTTCCCTACCGTGT	GGTCTCG	tata	CGCGCAACAGTTCGATGTCG	gttt	tgagacc	GGTACAGTAAGTGAGAATCCTCTCT	GGTCTTGACAAACGTGTGCTTGTAC
PA14_72050	6423249..6423268	yes	TATGAGGACGAATCTCCCGCTTATA	TAGTTGGTGGGTTTCCCTACCGTGT	GGTCTCG	tata	GCGGCGAGACGATCTTCTTG	gttt	tgagacc	GGTACAGTAAGTGAGAATCCTCTCT	GGTCTTGACAAACGTGTGCTTGTAC
PA14_72060	6424247..6424266	yes	TATGAGGACGAATCTCCCGCTTATA	TAGTTGGTGGGTTTCCCTACCGTGT	GGTCTCG	tata	GCTCCCGGCGTGCGGGTGCG	gttt	tgagacc	GGTACAGTAAGTGAGAATCCTCTCT	GGTCTTGACAAACGTGTGCTTGTAC
PA14_72070	6424559..6424578	yes	TATGAGGACGAATCTCCCGCTTATA	TAGTTGGTGGGTTTCCCTACCGTGT	GGTCTCG	tata	GCAGGGCAGCGGCACCGATC	gttt	tgagacc	GGTACAGTAAGTGAGAATCCTCTCT	GGTCTTGACAAACGTGTGCTTGTAC
PA14_72080	6424995..6425014	yes	TATGAGGACGAATCTCCCGCTTATA	TAGTTGGTGGGTTTCCCTACCGTGT	GGTCTCG	tata	AACAGAAGAACAACGAGAAC	gttt	tgagacc	GGTACAGTAAGTGAGAATCCTCTCT	GGTCTTGACAAACGTGTGCTTGTAC
PA14_72090	6425314..6425333	yes	TATGAGGACGAATCTCCCGCTTATA	TAGTTGGTGGGTTTCCCTACCGTGT	GGTCTCG	tata	GGCTATGACGCATGGAGCTA	gttt	tgagacc	GGTACAGTAAGTGAGAATCCTCTCT	GGTCTTGACAAACGTGTGCTTGTAC
PA14_72110	6425648..6425667	yes	TATGAGGACGAATCTCCCGCTTATA	TAGTTGGTGGGTTTCCCTACCGTGT	GGTCTCG	tata	CAGCGCCAGCAGCCAGGCGC	gttt	tgagacc	GGTACAGTAAGTGAGAATCCTCTCT	GGTCTTGACAAACGTGTGCTTGTAC
PA14_72130	6428094..6428113	yes	TATGAGGACGAATCTCCCGCTTATA	TAGTTGGTGGGTTTCCCTACCGTGT	GGTCTCG	tata	GCAACCGCCGGTATGGGTCT	gttt	tgagacc	GGTACAGTAAGTGAGAATCCTCTCT	GGTCTTGACAAACGTGTGCTTGTAC
PA14_72140	6428202..6428221	yes	TATGAGGACGAATCTCCCGCTTATA	TAGTTGGTGGGTTTCCCTACCGTGT	GGTCTCG	tata	TCACGGGCACCCCCGGATAG	gttt	tgagacc	GGTACAGTAAGTGAGAATCCTCTCT	GGTCTTGACAAACGTGTGCTTGTAC
PA14_72150	6429151..6429170	yes	TATGAGGACGAATCTCCCGCTTATA	TAGTTGGTGGGTTTCCCTACCGTGT	GGTCTCG	tata	GCAGAGCGCGGTGAGGGCGG	gttt	tgagacc	GGTACAGTAAGTGAGAATCCTCTCT	GGTCTTGACAAACGTGTGCTTGTAC
PA14_72170	6429781..6429800	yes	TATGAGGACGAATCTCCCGCTTATA	TAGTTGGTGGGTTTCCCTACCGTGT	GGTCTCG	tata	CACCATGGCGAAGGCGAGCA	gttt	tgagacc	GGTACAGTAAGTGAGAATCCTCTCT	GGTCTTGACAAACGTGTGCTTGTAC
PA14_72180	6431112..6431131	yes	TATGAGGACGAATCTCCCGCTTATA	TAGTTGGTGGGTTTCCCTACCGTGT	GGTCTCG	tata	CGCAATCCAGATTTCCGGGC	gttt	tgagacc	GGTACAGTAAGTGAGAATCCTCTCT	GGTCTTGACAAACGTGTGCTTGTAC
PA14_72200	6432453..6432472	yes	TATGAGGACGAATCTCCCGCTTATA	TAGTTGGTGGGTTTCCCTACCGTGT	GGTCTCG	tata	GGGCCGCGGAGAGTTGCAGC	gttt	tgagacc	GGTACAGTAAGTGAGAATCCTCTCT	GGTCTTGACAAACGTGTGCTTGTAC
PA14_72210	6433576..6433595	yes	TATGAGGACGAATCTCCCGCTTATA	TAGTTGGTGGGTTTCCCTACCGTGT	GGTCTCG	tata	AGTGCGACGCCCGCGGACAA	gttt	tgagacc	GGTACAGTAAGTGAGAATCCTCTCT	GGTCTTGACAAACGTGTGCTTGTAC
PA14_06280	554479..554498	yes	TATGAGGACGAATCTCCCGCTTATA	TAGTTGGTGGGTTTCCCTACCGTGT	GGTCTCG	tata	CACGTCCAGATGAAACTGCC	gttt	tgagacc	GGTACAGTAAGTGAGAATCCTCTCT	GGTCTTGACAAACGTGTGCTTGTAC
PA14_06290	557076..557095	yes	TATGAGGACGAATCTCCCGCTTATA	TAGTTGGTGGGTTTCCCTACCGTGT	GGTCTCG	tata	CACGAAGTCGAACAGGACTT	gttt	tgagacc	GGTACAGTAAGTGAGAATCCTCTCT	GGTCTTGACAAACGTGTGCTTGTAC
PA14_06300	557448..557467	yes	TATGAGGACGAATCTCCCGCTTATA	TAGTTGGTGGGTTTCCCTACCGTGT	GGTCTCG	tata	GCGAGGGATGCGGCATGGAC	gttt	tgagacc	GGTACAGTAAGTGAGAATCCTCTCT	GGTCTTGACAAACGTGTGCTTGTAC
PA14_06310	557928..557947	yes	TATGAGGACGAATCTCCCGCTTATA	TAGTTGGTGGGTTTCCCTACCGTGT	GGTCTCG	tata	TGGCGATCACGGTCAGGACC	gttt	tgagacc	GGTACAGTAAGTGAGAATCCTCTCT	GGTCTTGACAAACGTGTGCTTGTAC
PA14_06320	559988..560007	yes	TATGAGGACGAATCTCCCGCTTATA	TAGTTGGTGGGTTTCCCTACCGTGT	GGTCTCG	tata	ATAGCCCCGACGGAGGTTGG	gttt	tgagacc	GGTACAGTAAGTGAGAATCCTCTCT	GGTCTTGACAAACGTGTGCTTGTAC
PA14_06330	561168..561187	yes	TATGAGGACGAATCTCCCGCTTATA	TAGTTGGTGGGTTTCCCTACCGTGT	GGTCTCG	tata	GGTCAGTTGGTCGAAGGGAT	gttt	tgagacc	GGTACAGTAAGTGAGAATCCTCTCT	GGTCTTGACAAACGTGTGCTTGTAC
PA14_06340	561988..562007	yes	TATGAGGACGAATCTCCCGCTTATA	TAGTTGGTGGGTTTCCCTACCGTGT	GGTCTCG	tata	CTGGGCGAGAGTGGAGAGTG	gttt	tgagacc	GGTACAGTAAGTGAGAATCCTCTCT	GGTCTTGACAAACGTGTGCTTGTAC
PA14_06350	562358..562377	yes	TATGAGGACGAATCTCCCGCTTATA	TAGTTGGTGGGTTTCCCTACCGTGT	GGTCTCG	tata	GCAACCGCCGAGCAACAGGC	gttt	tgagacc	GGTACAGTAAGTGAGAATCCTCTCT	GGTCTTGACAAACGTGTGCTTGTAC
PA14_06360	563139..563158	yes	TATGAGGACGAATCTCCCGCTTATA	TAGTTGGTGGGTTTCCCTACCGTGT	GGTCTCG	tata	AGCGCGTGAGAGGACGAAGC	gttt	tgagacc	GGTACAGTAAGTGAGAATCCTCTCT	GGTCTTGACAAACGTGTGCTTGTAC
PA14_06390	563526..563545	yes	TATGAGGACGAATCTCCCGCTTATA	TAGTTGGTGGGTTTCCCTACCGTGT	GGTCTCG	tata	AGAGCAGGTCCACCACGAAG	gttt	tgagacc	GGTACAGTAAGTGAGAATCCTCTCT	GGTCTTGACAAACGTGTGCTTGTAC
PA14_06400	564553..564572	yes	TATGAGGACGAATCTCCCGCTTATA	TAGTTGGTGGGTTTCCCTACCGTGT	GGTCTCG	tata	TGGCGGAGGGTCAGGGCCAT	gttt	tgagacc	GGTACAGTAAGTGAGAATCCTCTCT	GGTCTTGACAAACGTGTGCTTGTAC
PA14_06420	564724..564743	yes	TATGAGGACGAATCTCCCGCTTATA	TAGTTGGTGGGTTTCCCTACCGTGT	GGTCTCG	tata	GCCGAAGCCTTCGCCCATGT	gttt	tgagacc	GGTACAGTAAGTGAGAATCCTCTCT	GGTCTTGACAAACGTGTGCTTGTAC
PA14_06430	565541..565560	yes	TATGAGGACGAATCTCCCGCTTATA	TAGTTGGTGGGTTTCCCTACCGTGT	GGTCTCG	tata	GGGGGACTGCACGTTATGTT	gttt	tgagacc	GGTACAGTAAGTGAGAATCCTCTCT	GGTCTTGACAAACGTGTGCTTGTAC
PA14_06450	565827..565846	yes	TATGAGGACGAATCTCCCGCTTATA	TAGTTGGTGGGTTTCCCTACCGTGT	GGTCTCG	tata	CACGGCGATCTCGCCGCGAT	gttt	tgagacc	GGTACAGTAAGTGAGAATCCTCTCT	GGTCTTGACAAACGTGTGCTTGTAC
PA14_06460	567181..567200	yes	TATGAGGACGAATCTCCCGCTTATA	TAGTTGGTGGGTTTCCCTACCGTGT	GGTCTCG	tata	GCCGAAGCTGTAGCGGATGT	gttt	tgagacc	GGTACAGTAAGTGAGAATCCTCTCT	GGTCTTGACAAACGTGTGCTTGTAC
PA14_06480	568063..568082	yes	TATGAGGACGAATCTCCCGCTTATA	TAGTTGGTGGGTTTCCCTACCGTGT	GGTCTCG	tata	TGCACCGAGGTGGCAAGGCC	gttt	tgagacc	GGTACAGTAAGTGAGAATCCTCTCT	GGTCTTGACAAACGTGTGCTTGTAC
PA14_06500	569636..569655	yes	TATGAGGACGAATCTCCCGCTTATA	TAGTTGGTGGGTTTCCCTACCGTGT	GGTCTCG	tata	CCAGTCGTGACGGGTGGCGA	gttt	tgagacc	GGTACAGTAAGTGAGAATCCTCTCT	GGTCTTGACAAACGTGTGCTTGTAC
PA14_06510	570788..570807	yes	TATGAGGACGAATCTCCCGCTTATA	TAGTTGGTGGGTTTCCCTACCGTGT	GGTCTCG	tata	GAGGCGGGAAGCGAGATCGA	gttt	tgagacc	GGTACAGTAAGTGAGAATCCTCTCT	GGTCTTGACAAACGTGTGCTTGTAC
PA14_06530	571990..572009	yes	TATGAGGACGAATCTCCCGCTTATA	TAGTTGGTGGGTTTCCCTACCGTGT	GGTCTCG	tata	AGCCCGGCAACAGGATCAGG	gttt	tgagacc	GGTACAGTAAGTGAGAATCCTCTCT	GGTCTTGACAAACGTGTGCTTGTAC
PA14_06530,PA14_06540	572700..572719	yes	TATGAGGACGAATCTCCCGCTTATA	TAGTTGGTGGGTTTCCCTACCGTGT	GGTCTCG	tata	AGCAGCGGCGCGGAATCGTC	gttt	tgagacc	GGTACAGTAAGTGAGAATCCTCTCT	GGTCTTGACAAACGTGTGCTTGTAC
PA14_06570	573528..573547	yes	TATGAGGACGAATCTCCCGCTTATA	TAGTTGGTGGGTTTCCCTACCGTGT	GGTCTCG	tata	GTACCGGTGACGAAGAACGC	gttt	tgagacc	GGTACAGTAAGTGAGAATCCTCTCT	GGTCTTGACAAACGTGTGCTTGTAC
PA14_06580	574330..574349	yes	TATGAGGACGAATCTCCCGCTTATA	TAGTTGGTGGGTTTCCCTACCGTGT	GGTCTCG	tata	GCCACTGACGAAAGCGTTGC	gttt	tgagacc	GGTACAGTAAGTGAGAATCCTCTCT	GGTCTTGACAAACGTGTGCTTGTAC
PA14_06600	574894..574913	yes	TATGAGGACGAATCTCCCGCTTATA	TAGTTGGTGGGTTTCCCTACCGTGT	GGTCTCG	tata	CGCAAGGGGGCCTTGTAATC	gttt	tgagacc	GGTACAGTAAGTGAGAATCCTCTCT	GGTCTTGACAAACGTGTGCTTGTAC
PA14_06620	576912..576931	yes	TATGAGGACGAATCTCCCGCTTATA	TAGTTGGTGGGTTTCCCTACCGTGT	GGTCTCG	tata	CGCAGCGGAGCCTTGTATTC	gttt	tgagacc	GGTACAGTAAGTGAGAATCCTCTCT	GGTCTTGACAAACGTGTGCTTGTAC
PA14_06640	579021..579040	yes	TATGAGGACGAATCTCCCGCTTATA	TAGTTGGTGGGTTTCCCTACCGTGT	GGTCTCG	tata	AGACCTCGAACACCTCATTG	gttt	tgagacc	GGTACAGTAAGTGAGAATCCTCTCT	GGTCTTGACAAACGTGTGCTTGTAC
PA14_06650,PA14_06660	582542..582561	yes	TATGAGGACGAATCTCCCGCTTATA	TAGTTGGTGGGTTTCCCTACCGTGT	GGTCTCG	tata	GGCCGAGGGCGAGGCCGATC	gttt	tgagacc	GGTACAGTAAGTGAGAATCCTCTCT	GGTCTTGACAAACGTGTGCTTGTAC
PA14_06660	583367..583386	yes	TATGAGGACGAATCTCCCGCTTATA	TAGTTGGTGGGTTTCCCTACCGTGT	GGTCTCG	tata	GAGGAGGGACGGCGGAATCA	gttt	tgagacc	GGTACAGTAAGTGAGAATCCTCTCT	GGTCTTGACAAACGTGTGCTTGTAC
PA14_06670	584537..584556	yes	TATGAGGACGAATCTCCCGCTTATA	TAGTTGGTGGGTTTCCCTACCGTGT	GGTCTCG	tata	CGGCGAGGCTGCGCAGGTAA	gttt	tgagacc	GGTACAGTAAGTGAGAATCCTCTCT	GGTCTTGACAAACGTGTGCTTGTAC
PA14_06680,PA14_06690	585053..585072	yes	TATGAGGACGAATCTCCCGCTTATA	TAGTTGGTGGGTTTCCCTACCGTGT	GGTCTCG	tata	GGCGTCAGAGGGGGAAATGC	gttt	tgagacc	GGTACAGTAAGTGAGAATCCTCTCT	GGTCTTGACAAACGTGTGCTTGTAC
PA14_06690	585458..585477	yes	TATGAGGACGAATCTCCCGCTTATA	TAGTTGGTGGGTTTCCCTACCGTGT	GGTCTCG	tata	CGTGTTGCAGGCGGTTCAGC	gttt	tgagacc	GGTACAGTAAGTGAGAATCCTCTCT	GGTCTTGACAAACGTGTGCTTGTAC
PA14_06700	585990..586009	yes	TATGAGGACGAATCTCCCGCTTATA	TAGTTGGTGGGTTTCCCTACCGTGT	GGTCTCG	tata	GCGCGGCGAGGGGTTCGACG	gttt	tgagacc	GGTACAGTAAGTGAGAATCCTCTCT	GGTCTTGACAAACGTGTGCTTGTAC
PA14_06710	586436..586455	yes	TATGAGGACGAATCTCCCGCTTATA	TAGTTGGTGGGTTTCCCTACCGTGT	GGTCTCG	tata	GGGCGAGGAGGCGGCGGGAG	gttt	tgagacc	GGTACAGTAAGTGAGAATCCTCTCT	GGTCTTGACAAACGTGTGCTTGTAC
PA14_06720	587626..587645	yes	TATGAGGACGAATCTCCCGCTTATA	TAGTTGGTGGGTTTCCCTACCGTGT	GGTCTCG	tata	AAAGCGGCGCGAGGGGACGC	gttt	tgagacc	GGTACAGTAAGTGAGAATCCTCTCT	GGTCTTGACAAACGTGTGCTTGTAC
PA14_06730	587980..587999	yes	TATGAGGACGAATCTCCCGCTTATA	TAGTTGGTGGGTTTCCCTACCGTGT	GGTCTCG	tata	GGCGCGCCGGAAGTCCGGAG	gttt	tgagacc	GGTACAGTAAGTGAGAATCCTCTCT	GGTCTTGACAAACGTGTGCTTGTAC
PA14_06740	588292..588311	yes	TATGAGGACGAATCTCCCGCTTATA	TAGTTGGTGGGTTTCCCTACCGTGT	GGTCTCG	tata	AGCAGCGAAAGCAGTGCGTA	gttt	tgagacc	GGTACAGTAAGTGAGAATCCTCTCT	GGTCTTGACAAACGTGTGCTTGTAC
PA14_06750	590052..590071	yes	TATGAGGACGAATCTCCCGCTTATA	TAGTTGGTGGGTTTCCCTACCGTGT	GGTCTCG	tata	CCCACCAGTGGCTTGCCAAA	gttt	tgagacc	GGTACAGTAAGTGAGAATCCTCTCT	GGTCTTGACAAACGTGTGCTTGTAC
PA14_06770	590311..590330	yes	TATGAGGACGAATCTCCCGCTTATA	TAGTTGGTGGGTTTCCCTACCGTGT	GGTCTCG	tata	TGGCCGGTGGCCTCGTAGAA	gttt	tgagacc	GGTACAGTAAGTGAGAATCCTCTCT	GGTCTTGACAAACGTGTGCTTGTAC
PA14_06790	591132..591151	yes	TATGAGGACGAATCTCCCGCTTATA	TAGTTGGTGGGTTTCCCTACCGTGT	GGTCTCG	tata	CAGGCTGAACACGCTGAGTT	gttt	tgagacc	GGTACAGTAAGTGAGAATCCTCTCT	GGTCTTGACAAACGTGTGCTTGTAC
PA14_06800	591655..591674	yes	TATGAGGACGAATCTCCCGCTTATA	TAGTTGGTGGGTTTCCCTACCGTGT	GGTCTCG	tata	CGCCAGCCAGCAGAGGGTCA	gttt	tgagacc	GGTACAGTAAGTGAGAATCCTCTCT	GGTCTTGACAAACGTGTGCTTGTAC
PA14_06810	591999..592018	yes	TATGAGGACGAATCTCCCGCTTATA	TAGTTGGTGGGTTTCCCTACCGTGT	GGTCTCG	tata	CATGCCTTTGGTAAAGGTCT	gttt	tgagacc	GGTACAGTAAGTGAGAATCCTCTCT	GGTCTTGACAAACGTGTGCTTGTAC
PA14_06830	592444..592463	yes	TATGAGGACGAATCTCCCGCTTATA	TAGTTGGTGGGTTTCCCTACCGTGT	GGTCTCG	tata	GCGAATTTCAGGGAGCCATT	gttt	tgagacc	GGTACAGTAAGTGAGAATCCTCTCT	GGTCTTGACAAACGTGTGCTTGTAC
PA14_06840	593844..593863	yes	TATGAGGACGAATCTCCCGCTTATA	TAGTTGGTGGGTTTCCCTACCGTGT	GGTCTCG	tata	GACCCATTCCTCCAGCTCGA	gttt	tgagacc	GGTACAGTAAGTGAGAATCCTCTCT	GGTCTTGACAAACGTGTGCTTGTAC
PA14_06860	595843..595862	yes	TATGAGGACGAATCTCCCGCTTATA	TAGTTGGTGGGTTTCCCTACCGTGT	GGTCTCG	tata	CATGGAGGCAATACAGGCAT	gttt	tgagacc	GGTACAGTAAGTGAGAATCCTCTCT	GGTCTTGACAAACGTGTGCTTGTAC
PA14_06870	596607..596626	yes	TATGAGGACGAATCTCCCGCTTATA	TAGTTGGTGGGTTTCCCTACCGTGT	GGTCTCG	tata	GCAACTGCTGGTGGACGCGC	gttt	tgagacc	GGTACAGTAAGTGAGAATCCTCTCT	GGTCTTGACAAACGTGTGCTTGTAC
PA14_06875	596866..596885	yes	TATGAGGACGAATCTCCCGCTTATA	TAGTTGGTGGGTTTCCCTACCGTGT	GGTCTCG	tata	CTGAGTTTCCGTATTGTCTT	gttt	tgagacc	GGTACAGTAAGTGAGAATCCTCTCT	GGTCTTGACAAACGTGTGCTTGTAC
PA14_06880	597835..597854	yes	TATGAGGACGAATCTCCCGCTTATA	TAGTTGGTGGGTTTCCCTACCGTGT	GGTCTCG	tata	GCGCGACGAAATAGCGGAGT	gttt	tgagacc	GGTACAGTAAGTGAGAATCCTCTCT	GGTCTTGACAAACGTGTGCTTGTAC
PA14_06890	598022..598041	yes	TATGAGGACGAATCTCCCGCTTATA	TAGTTGGTGGGTTTCCCTACCGTGT	GGTCTCG	tata	CGCGCTGACCAATCCGCCCC	gttt	tgagacc	GGTACAGTAAGTGAGAATCCTCTCT	GGTCTTGACAAACGTGTGCTTGTAC
PA14_06900	598682..598701	yes	TATGAGGACGAATCTCCCGCTTATA	TAGTTGGTGGGTTTCCCTACCGTGT	GGTCTCG	tata	CGGACTGGCTCAGGGTGATC	gttt	tgagacc	GGTACAGTAAGTGAGAATCCTCTCT	GGTCTTGACAAACGTGTGCTTGTAC
PA14_06920	598920..598939	yes	TATGAGGACGAATCTCCCGCTTATA	TAGTTGGTGGGTTTCCCTACCGTGT	GGTCTCG	tata	CCTGGGTGCGCATCAGGCGC	gttt	tgagacc	GGTACAGTAAGTGAGAATCCTCTCT	GGTCTTGACAAACGTGTGCTTGTAC
PA14_06930	600088..600107	yes	TATGAGGACGAATCTCCCGCTTATA	TAGTTGGTGGGTTTCCCTACCGTGT	GGTCTCG	tata	GGGAACGTGTTGCAATACCA	gttt	tgagacc	GGTACAGTAAGTGAGAATCCTCTCT	GGTCTTGACAAACGTGTGCTTGTAC
PA14_06940	601349..601368	yes	TATGAGGACGAATCTCCCGCTTATA	TAGTTGGTGGGTTTCCCTACCGTGT	GGTCTCG	tata	GCGTGCGCGGTCAGGGCGGG	gttt	tgagacc	GGTACAGTAAGTGAGAATCCTCTCT	GGTCTTGACAAACGTGTGCTTGTAC
PA14_06950	601429..601448	no	TATGAGGACGAATCTCCCGCTTATA	TAGTTGGTGGGTTTCCCTACCGTGT	GGTCTCG	tata	CGGTCTGGGTACGCAGTACC	gttt	tgagacc	GGTACAGTAAGTGAGAATCCTCTCT	GGTCTTGACAAACGTGTGCTTGTAC
PA14_06960	603255..603274	yes	TATGAGGACGAATCTCCCGCTTATA	TAGTTGGTGGGTTTCCCTACCGTGT	GGTCTCG	tata	CGACATGCTCGTTGGATTGC	gttt	tgagacc	GGTACAGTAAGTGAGAATCCTCTCT	GGTCTTGACAAACGTGTGCTTGTAC
PA14_06970	604570..604589	yes	TATGAGGACGAATCTCCCGCTTATA	TAGTTGGTGGGTTTCCCTACCGTGT	GGTCTCG	tata	GGCGATCTCCGCCAGGTCGT	gttt	tgagacc	GGTACAGTAAGTGAGAATCCTCTCT	GGTCTTGACAAACGTGTGCTTGTAC
PA14_06980	606217..606236	yes	TATGAGGACGAATCTCCCGCTTATA	TAGTTGGTGGGTTTCCCTACCGTGT	GGTCTCG	tata	GCCCGGCGCCCAGTAGCAGC	gttt	tgagacc	GGTACAGTAAGTGAGAATCCTCTCT	GGTCTTGACAAACGTGTGCTTGTAC
PA14_06990	606831..606850	yes	TATGAGGACGAATCTCCCGCTTATA	TAGTTGGTGGGTTTCCCTACCGTGT	GGTCTCG	tata	AGGGCATTTCTGAGGAATCG	gttt	tgagacc	GGTACAGTAAGTGAGAATCCTCTCT	GGTCTTGACAAACGTGTGCTTGTAC
PA14_07000	607420..607439	yes	TATGAGGACGAATCTCCCGCTTATA	TAGTTGGTGGGTTTCCCTACCGTGT	GGTCTCG	tata	AGCGGTTGTCGAGGGGCTTG	gttt	tgagacc	GGTACAGTAAGTGAGAATCCTCTCT	GGTCTTGACAAACGTGTGCTTGTAC
PA14_07010	607692..607711	yes	TATGAGGACGAATCTCCCGCTTATA	TAGTTGGTGGGTTTCCCTACCGTGT	GGTCTCG	tata	GGCGCACAGCACCAGGCTGG	gttt	tgagacc	GGTACAGTAAGTGAGAATCCTCTCT	GGTCTTGACAAACGTGTGCTTGTAC
PA14_07020	608589..608608	yes	TATGAGGACGAATCTCCCGCTTATA	TAGTTGGTGGGTTTCCCTACCGTGT	GGTCTCG	tata	CAGCACGCACCAGAAAGCGA	gttt	tgagacc	GGTACAGTAAGTGAGAATCCTCTCT	GGTCTTGACAAACGTGTGCTTGTAC
PA14_07030	609098..609117	yes	TATGAGGACGAATCTCCCGCTTATA	TAGTTGGTGGGTTTCCCTACCGTGT	GGTCTCG	tata	GGCCAGCAGCACGACGAGCA	gttt	tgagacc	GGTACAGTAAGTGAGAATCCTCTCT	GGTCTTGACAAACGTGTGCTTGTAC
PA14_07040	610125..610144	yes	TATGAGGACGAATCTCCCGCTTATA	TAGTTGGTGGGTTTCCCTACCGTGT	GGTCTCG	tata	CAGCGGCAGTGAAGGACGAA	gttt	tgagacc	GGTACAGTAAGTGAGAATCCTCTCT	GGTCTTGACAAACGTGTGCTTGTAC
PA14_07050	610418..610437	yes	TATGAGGACGAATCTCCCGCTTATA	TAGTTGGTGGGTTTCCCTACCGTGT	GGTCTCG	tata	GGATAAGCGTGCGAACCAGG	gttt	tgagacc	GGTACAGTAAGTGAGAATCCTCTCT	GGTCTTGACAAACGTGTGCTTGTAC
PA14_07060	612086..612105	yes	TATGAGGACGAATCTCCCGCTTATA	TAGTTGGTGGGTTTCCCTACCGTGT	GGTCTCG	tata	GGTGGAGGTCGGACAGCAGG	gttt	tgagacc	GGTACAGTAAGTGAGAATCCTCTCT	GGTCTTGACAAACGTGTGCTTGTAC
PA14_07070	612352..612371	yes	TATGAGGACGAATCTCCCGCTTATA	TAGTTGGTGGGTTTCCCTACCGTGT	GGTCTCG	tata	CAGGCCCCAGGCCGCCAGCG	gttt	tgagacc	GGTACAGTAAGTGAGAATCCTCTCT	GGTCTTGACAAACGTGTGCTTGTAC
PA14_07090	614837..614856	yes	TATGAGGACGAATCTCCCGCTTATA	TAGTTGGTGGGTTTCCCTACCGTGT	GGTCTCG	tata	CACGGACTCGGAGGTGAAAA	gttt	tgagacc	GGTACAGTAAGTGAGAATCCTCTCT	GGTCTTGACAAACGTGTGCTTGTAC
PA14_07110	615862..615881	yes	TATGAGGACGAATCTCCCGCTTATA	TAGTTGGTGGGTTTCCCTACCGTGT	GGTCTCG	tata	GTCGTATCGAAGGCACGCGA	gttt	tgagacc	GGTACAGTAAGTGAGAATCCTCTCT	GGTCTTGACAAACGTGTGCTTGTAC
PA14_07130	616141..616160	yes	TATGAGGACGAATCTCCCGCTTATA	TAGTTGGTGGGTTTCCCTACCGTGT	GGTCTCG	tata	TTGGCTCGCTCACGACGGCT	gttt	tgagacc	GGTACAGTAAGTGAGAATCCTCTCT	GGTCTTGACAAACGTGTGCTTGTAC
PA14_07140	618158..618177	yes	TATGAGGACGAATCTCCCGCTTATA	TAGTTGGTGGGTTTCCCTACCGTGT	GGTCTCG	tata	CGCCATTGGCGGGGCTTTCG	gttt	tgagacc	GGTACAGTAAGTGAGAATCCTCTCT	GGTCTTGACAAACGTGTGCTTGTAC
PA14_07150	619949..619968	yes	TATGAGGACGAATCTCCCGCTTATA	TAGTTGGTGGGTTTCCCTACCGTGT	GGTCTCG	tata	CTGAGGTTGGCGGCGAAGCG	gttt	tgagacc	GGTACAGTAAGTGAGAATCCTCTCT	GGTCTTGACAAACGTGTGCTTGTAC
PA14_07170	620196..620215	yes	TATGAGGACGAATCTCCCGCTTATA	TAGTTGGTGGGTTTCCCTACCGTGT	GGTCTCG	tata	CGCGACGCGAAAAGGCGGGG	gttt	tgagacc	GGTACAGTAAGTGAGAATCCTCTCT	GGTCTTGACAAACGTGTGCTTGTAC
PA14_07190	621263..621282	yes	TATGAGGACGAATCTCCCGCTTATA	TAGTTGGTGGGTTTCCCTACCGTGT	GGTCTCG	tata	GAGGTCAGTCATCTTCAACA	gttt	tgagacc	GGTACAGTAAGTGAGAATCCTCTCT	GGTCTTGACAAACGTGTGCTTGTAC
PA14_07200	622502..622521	yes	TATGAGGACGAATCTCCCGCTTATA	TAGTTGGTGGGTTTCCCTACCGTGT	GGTCTCG	tata	CATCAGGAGTGGCAAGGTTA	gttt	tgagacc	GGTACAGTAAGTGAGAATCCTCTCT	GGTCTTGACAAACGTGTGCTTGTAC
PA14_07210	622892..622911	yes	TATGAGGACGAATCTCCCGCTTATA	TAGTTGGTGGGTTTCCCTACCGTGT	GGTCTCG	tata	GCCGGCCAGCAGGGCCGCGG	gttt	tgagacc	GGTACAGTAAGTGAGAATCCTCTCT	GGTCTTGACAAACGTGTGCTTGTAC
PA14_07230	623336..623355	yes	TATGAGGACGAATCTCCCGCTTATA	TAGTTGGTGGGTTTCCCTACCGTGT	GGTCTCG	tata	CGGCGGCGTGATCCAGCATC	gttt	tgagacc	GGTACAGTAAGTGAGAATCCTCTCT	GGTCTTGACAAACGTGTGCTTGTAC
PA14_07240	624451..624470	yes	TATGAGGACGAATCTCCCGCTTATA	TAGTTGGTGGGTTTCCCTACCGTGT	GGTCTCG	tata	ACGGCAGGGTCAGGAGCCAG	gttt	tgagacc	GGTACAGTAAGTGAGAATCCTCTCT	GGTCTTGACAAACGTGTGCTTGTAC
PA14_07250	625553..625572	yes	TATGAGGACGAATCTCCCGCTTATA	TAGTTGGTGGGTTTCCCTACCGTGT	GGTCTCG	tata	GGCTTTTCCTGCCGCCTAGG	gttt	tgagacc	GGTACAGTAAGTGAGAATCCTCTCT	GGTCTTGACAAACGTGTGCTTGTAC
PA14_07260	625592..625611	yes	TATGAGGACGAATCTCCCGCTTATA	TAGTTGGTGGGTTTCCCTACCGTGT	GGTCTCG	tata	TTGCTGGGCGGCGCTGTGTA	gttt	tgagacc	GGTACAGTAAGTGAGAATCCTCTCT	GGTCTTGACAAACGTGTGCTTGTAC
PA14_07280	627471..627490	yes	TATGAGGACGAATCTCCCGCTTATA	TAGTTGGTGGGTTTCCCTACCGTGT	GGTCTCG	tata	ACACATCAGCCCGGCCGCCC	gttt	tgagacc	GGTACAGTAAGTGAGAATCCTCTCT	GGTCTTGACAAACGTGTGCTTGTAC
PA14_07290	627645..627664	yes	TATGAGGACGAATCTCCCGCTTATA	TAGTTGGTGGGTTTCCCTACCGTGT	GGTCTCG	tata	AGGCCTGGAGATACTTGAGG	gttt	tgagacc	GGTACAGTAAGTGAGAATCCTCTCT	GGTCTTGACAAACGTGTGCTTGTAC
PA14_07300	628213..628232	yes	TATGAGGACGAATCTCCCGCTTATA	TAGTTGGTGGGTTTCCCTACCGTGT	GGTCTCG	tata	ATGGCGCCCGGATAAAGATC	gttt	tgagacc	GGTACAGTAAGTGAGAATCCTCTCT	GGTCTTGACAAACGTGTGCTTGTAC
PA14_07310	629956..629975	yes	TATGAGGACGAATCTCCCGCTTATA	TAGTTGGTGGGTTTCCCTACCGTGT	GGTCTCG	tata	ATCAGTGCGTCGATGGGATG	gttt	tgagacc	GGTACAGTAAGTGAGAATCCTCTCT	GGTCTTGACAAACGTGTGCTTGTAC
PA14_07330	630386..630405	yes	TATGAGGACGAATCTCCCGCTTATA	TAGTTGGTGGGTTTCCCTACCGTGT	GGTCTCG	tata	CATCCAGTATTCCTTGCGAC	gttt	tgagacc	GGTACAGTAAGTGAGAATCCTCTCT	GGTCTTGACAAACGTGTGCTTGTAC
PA14_07340	631525..631544	yes	TATGAGGACGAATCTCCCGCTTATA	TAGTTGGTGGGTTTCCCTACCGTGT	GGTCTCG	tata	GCTGGATGAGCCGGTCGAGT	gttt	tgagacc	GGTACAGTAAGTGAGAATCCTCTCT	GGTCTTGACAAACGTGTGCTTGTAC
PA14_07355	631689..631708	yes	TATGAGGACGAATCTCCCGCTTATA	TAGTTGGTGGGTTTCCCTACCGTGT	GGTCTCG	tata	TTTCACGGCGGGGACGAACT	gttt	tgagacc	GGTACAGTAAGTGAGAATCCTCTCT	GGTCTTGACAAACGTGTGCTTGTAC
PA14_07360	632487..632506	yes	TATGAGGACGAATCTCCCGCTTATA	TAGTTGGTGGGTTTCCCTACCGTGT	GGTCTCG	tata	GGCGGGACGCGGGGGCAGGT	gttt	tgagacc	GGTACAGTAAGTGAGAATCCTCTCT	GGTCTTGACAAACGTGTGCTTGTAC
PA14_07370	632709..632728	yes	TATGAGGACGAATCTCCCGCTTATA	TAGTTGGTGGGTTTCCCTACCGTGT	GGTCTCG	tata	TGGCGATGAGGATGCGGATC	gttt	tgagacc	GGTACAGTAAGTGAGAATCCTCTCT	GGTCTTGACAAACGTGTGCTTGTAC
PA14_07380	633294..633313	yes	TATGAGGACGAATCTCCCGCTTATA	TAGTTGGTGGGTTTCCCTACCGTGT	GGTCTCG	tata	TGTTCGCATCGTCCAGGTTG	gttt	tgagacc	GGTACAGTAAGTGAGAATCCTCTCT	GGTCTTGACAAACGTGTGCTTGTAC
PA14_07400	633785..633804	yes	TATGAGGACGAATCTCCCGCTTATA	TAGTTGGTGGGTTTCCCTACCGTGT	GGTCTCG	tata	TGTTCGGTGCTGAGGCCGAA	gttt	tgagacc	GGTACAGTAAGTGAGAATCCTCTCT	GGTCTTGACAAACGTGTGCTTGTAC
PA14_07410,PA14_07420	634146..634165	yes	TATGAGGACGAATCTCCCGCTTATA	TAGTTGGTGGGTTTCCCTACCGTGT	GGTCTCG	tata	GCCTCTAGGGCATCCAATTC	gttt	tgagacc	GGTACAGTAAGTGAGAATCCTCTCT	GGTCTTGACAAACGTGTGCTTGTAC
PA14_07420	634752..634771	yes	TATGAGGACGAATCTCCCGCTTATA	TAGTTGGTGGGTTTCCCTACCGTGT	GGTCTCG	tata	GGCGCGGCAGGGAAGGCGGT	gttt	tgagacc	GGTACAGTAAGTGAGAATCCTCTCT	GGTCTTGACAAACGTGTGCTTGTAC
PA14_07430	637708..637727	yes	TATGAGGACGAATCTCCCGCTTATA	TAGTTGGTGGGTTTCCCTACCGTGT	GGTCTCG	tata	CAGTGAGGGAAATGCAGTGG	gttt	tgagacc	GGTACAGTAAGTGAGAATCCTCTCT	GGTCTTGACAAACGTGTGCTTGTAC
PA14_07440	638611..638630	yes	TATGAGGACGAATCTCCCGCTTATA	TAGTTGGTGGGTTTCCCTACCGTGT	GGTCTCG	tata	CCCAGACCTGGGCGACTATC	gttt	tgagacc	GGTACAGTAAGTGAGAATCCTCTCT	GGTCTTGACAAACGTGTGCTTGTAC
PA14_07450	639828..639847	yes	TATGAGGACGAATCTCCCGCTTATA	TAGTTGGTGGGTTTCCCTACCGTGT	GGTCTCG	tata	GCTGCTGCCAGATCCAGAGT	gttt	tgagacc	GGTACAGTAAGTGAGAATCCTCTCT	GGTCTTGACAAACGTGTGCTTGTAC
PA14_07460	640243..640262	yes	TATGAGGACGAATCTCCCGCTTATA	TAGTTGGTGGGTTTCCCTACCGTGT	GGTCTCG	tata	TTGCGGACCACGGGAAGGAG	gttt	tgagacc	GGTACAGTAAGTGAGAATCCTCTCT	GGTCTTGACAAACGTGTGCTTGTAC
PA14_07470	640458..640477	yes	TATGAGGACGAATCTCCCGCTTATA	TAGTTGGTGGGTTTCCCTACCGTGT	GGTCTCG	tata	GCTCTAACCGACTGAGCTAT	gttt	tgagacc	GGTACAGTAAGTGAGAATCCTCTCT	GGTCTTGACAAACGTGTGCTTGTAC
PA14_07480	642230..642249	yes	TATGAGGACGAATCTCCCGCTTATA	TAGTTGGTGGGTTTCCCTACCGTGT	GGTCTCG	tata	AAAGCGCAGACCCGGCCGAT	gttt	tgagacc	GGTACAGTAAGTGAGAATCCTCTCT	GGTCTTGACAAACGTGTGCTTGTAC
PA14_07500	647046..647065	yes	TATGAGGACGAATCTCCCGCTTATA	TAGTTGGTGGGTTTCCCTACCGTGT	GGTCTCG	tata	GGCCAGACACAGGAGAAGCA	gttt	tgagacc	GGTACAGTAAGTGAGAATCCTCTCT	GGTCTTGACAAACGTGTGCTTGTAC
PA14_07520	649018..649037	yes	TATGAGGACGAATCTCCCGCTTATA	TAGTTGGTGGGTTTCCCTACCGTGT	GGTCTCG	tata	AGATTGCTGTTGCGCTTTTC	gttt	tgagacc	GGTACAGTAAGTGAGAATCCTCTCT	GGTCTTGACAAACGTGTGCTTGTAC
PA14_07530	651092..651111	yes	TATGAGGACGAATCTCCCGCTTATA	TAGTTGGTGGGTTTCCCTACCGTGT	GGTCTCG	tata	GAAGCTTTGCGGTATCAGGC	gttt	tgagacc	GGTACAGTAAGTGAGAATCCTCTCT	GGTCTTGACAAACGTGTGCTTGTAC
PA14_07550	651612..651631	yes	TATGAGGACGAATCTCCCGCTTATA	TAGTTGGTGGGTTTCCCTACCGTGT	GGTCTCG	tata	CTTGACGGCGTCGAGGAGGC	gttt	tgagacc	GGTACAGTAAGTGAGAATCCTCTCT	GGTCTTGACAAACGTGTGCTTGTAC
PA14_72220	6434690..6434709	yes	TATGAGGACGAATCTCCCGCTTATA	TAGTTGGTGGGTTTCCCTACCGTGT	GGTCTCG	tata	AGCGCATCGGCCCGAACCGC	gttt	tgagacc	GGTACAGTAAGTGAGAATCCTCTCT	GGTCTTGACAAACGTGTGCTTGTAC
PA14_72230	6435158..6435177	yes	TATGAGGACGAATCTCCCGCTTATA	TAGTTGGTGGGTTTCCCTACCGTGT	GGTCTCG	tata	GCAGGGCGACGGCAGAGAGC	gttt	tgagacc	GGTACAGTAAGTGAGAATCCTCTCT	GGTCTTGACAAACGTGTGCTTGTAC
PA14_72250	6436999..6437018	yes	TATGAGGACGAATCTCCCGCTTATA	TAGTTGGTGGGTTTCCCTACCGTGT	GGTCTCG	tata	GCTGGTCGGCGTACGACCAG	gttt	tgagacc	GGTACAGTAAGTGAGAATCCTCTCT	GGTCTTGACAAACGTGTGCTTGTAC
PA14_72260	6438868..6438887	yes	TATGAGGACGAATCTCCCGCTTATA	TAGTTGGTGGGTTTCCCTACCGTGT	GGTCTCG	tata	CCGGCTGGCATTTTGTACAT	gttt	tgagacc	GGTACAGTAAGTGAGAATCCTCTCT	GGTCTTGACAAACGTGTGCTTGTAC
PA14_72280	6440300..6440319	yes	TATGAGGACGAATCTCCCGCTTATA	TAGTTGGTGGGTTTCCCTACCGTGT	GGTCTCG	tata	GACGCCTTTGGATTTATTAG	gttt	tgagacc	GGTACAGTAAGTGAGAATCCTCTCT	GGTCTTGACAAACGTGTGCTTGTAC
PA14_72300	6440707..6440726	yes	TATGAGGACGAATCTCCCGCTTATA	TAGTTGGTGGGTTTCCCTACCGTGT	GGTCTCG	tata	AGGATGGGGCGTTGTTGGTT	gttt	tgagacc	GGTACAGTAAGTGAGAATCCTCTCT	GGTCTTGACAAACGTGTGCTTGTAC
PA14_72320	6442938..6442957	yes	TATGAGGACGAATCTCCCGCTTATA	TAGTTGGTGGGTTTCCCTACCGTGT	GGTCTCG	tata	GCGCGCTCGCCGCCGCCACC	gttt	tgagacc	GGTACAGTAAGTGAGAATCCTCTCT	GGTCTTGACAAACGTGTGCTTGTAC
PA14_72340	6444396..6444415	yes	TATGAGGACGAATCTCCCGCTTATA	TAGTTGGTGGGTTTCCCTACCGTGT	GGTCTCG	tata	CTGCCAGGCGAGGCTTAGCT	gttt	tgagacc	GGTACAGTAAGTGAGAATCCTCTCT	GGTCTTGACAAACGTGTGCTTGTAC
PA14_72350	6444662..6444681	yes	TATGAGGACGAATCTCCCGCTTATA	TAGTTGGTGGGTTTCCCTACCGTGT	GGTCTCG	tata	AGGATGGGCACGAGGCTCCC	gttt	tgagacc	GGTACAGTAAGTGAGAATCCTCTCT	GGTCTTGACAAACGTGTGCTTGTAC
PA14_72360	6445569..6445588	yes	TATGAGGACGAATCTCCCGCTTATA	TAGTTGGTGGGTTTCCCTACCGTGT	GGTCTCG	tata	CGAGCAGCAGTGCGTTCATC	gttt	tgagacc	GGTACAGTAAGTGAGAATCCTCTCT	GGTCTTGACAAACGTGTGCTTGTAC
PA14_72370	6445750..6445769	yes	TATGAGGACGAATCTCCCGCTTATA	TAGTTGGTGGGTTTCCCTACCGTGT	GGTCTCG	tata	GATGATGGCGATGATCAGAA	gttt	tgagacc	GGTACAGTAAGTGAGAATCCTCTCT	GGTCTTGACAAACGTGTGCTTGTAC
PA14_72380	6446269..6446288	yes	TATGAGGACGAATCTCCCGCTTATA	TAGTTGGTGGGTTTCCCTACCGTGT	GGTCTCG	tata	GCGCCCCTGTTTTTCGGAAG	gttt	tgagacc	GGTACAGTAAGTGAGAATCCTCTCT	GGTCTTGACAAACGTGTGCTTGTAC
PA14_72390	6447617..6447636	yes	TATGAGGACGAATCTCCCGCTTATA	TAGTTGGTGGGTTTCCCTACCGTGT	GGTCTCG	tata	GTCCGGAGCTTCATCGGCAG	gttt	tgagacc	GGTACAGTAAGTGAGAATCCTCTCT	GGTCTTGACAAACGTGTGCTTGTAC
PA14_72400	6450156..6450175	no	TATGAGGACGAATCTCCCGCTTATA	TAGTTGGTGGGTTTCCCTACCGTGT	GGTCTCG	tata	GCAGCCGGCCAGCAGCGACA	gttt	tgagacc	GGTACAGTAAGTGAGAATCCTCTCT	GGTCTTGACAAACGTGTGCTTGTAC
PA14_72410	6450788..6450807	yes	TATGAGGACGAATCTCCCGCTTATA	TAGTTGGTGGGTTTCCCTACCGTGT	GGTCTCG	tata	GGTGACCAGAAAGATCAGGA	gttt	tgagacc	GGTACAGTAAGTGAGAATCCTCTCT	GGTCTTGACAAACGTGTGCTTGTAC
PA14_72420	6452923..6452942	yes	TATGAGGACGAATCTCCCGCTTATA	TAGTTGGTGGGTTTCCCTACCGTGT	GGTCTCG	tata	GGTACTTGTCTTTCCAGCGC	gttt	tgagacc	GGTACAGTAAGTGAGAATCCTCTCT	GGTCTTGACAAACGTGTGCTTGTAC
PA14_72430	6453807..6453826	yes	TATGAGGACGAATCTCCCGCTTATA	TAGTTGGTGGGTTTCCCTACCGTGT	GGTCTCG	tata	CCCGAGGTTCACGCTGCCAG	gttt	tgagacc	GGTACAGTAAGTGAGAATCCTCTCT	GGTCTTGACAAACGTGTGCTTGTAC
PA14_72450	6454458..6454477	yes	TATGAGGACGAATCTCCCGCTTATA	TAGTTGGTGGGTTTCCCTACCGTGT	GGTCTCG	tata	CCAGCATGGCGGTGAGAATC	gttt	tgagacc	GGTACAGTAAGTGAGAATCCTCTCT	GGTCTTGACAAACGTGTGCTTGTAC
PA14_72460	6455208..6455227	yes	TATGAGGACGAATCTCCCGCTTATA	TAGTTGGTGGGTTTCCCTACCGTGT	GGTCTCG	tata	GGCAAGGCCGGTCAGACCCA	gttt	tgagacc	GGTACAGTAAGTGAGAATCCTCTCT	GGTCTTGACAAACGTGTGCTTGTAC
PA14_72470	6455538..6455557	yes	TATGAGGACGAATCTCCCGCTTATA	TAGTTGGTGGGTTTCCCTACCGTGT	GGTCTCG	tata	CTGCGCCGCCTGCGCCGTAA	gttt	tgagacc	GGTACAGTAAGTGAGAATCCTCTCT	GGTCTTGACAAACGTGTGCTTGTAC
PA14_72480	6455801..6455820	yes	TATGAGGACGAATCTCCCGCTTATA	TAGTTGGTGGGTTTCCCTACCGTGT	GGTCTCG	tata	TCTGGCACAGGCCGACGATG	gttt	tgagacc	GGTACAGTAAGTGAGAATCCTCTCT	GGTCTTGACAAACGTGTGCTTGTAC
PA14_72485	6456533..6456552	yes	TATGAGGACGAATCTCCCGCTTATA	TAGTTGGTGGGTTTCCCTACCGTGT	GGTCTCG	tata	CACTGCAAAGGAGCATCGAA	gttt	tgagacc	GGTACAGTAAGTGAGAATCCTCTCT	GGTCTTGACAAACGTGTGCTTGTAC
PA14_72490	6459409..6459428	yes	TATGAGGACGAATCTCCCGCTTATA	TAGTTGGTGGGTTTCCCTACCGTGT	GGTCTCG	tata	CCACCAGGACGAGGGGCGCT	gttt	tgagacc	GGTACAGTAAGTGAGAATCCTCTCT	GGTCTTGACAAACGTGTGCTTGTAC
PA14_72500	6459531..6459550	yes	TATGAGGACGAATCTCCCGCTTATA	TAGTTGGTGGGTTTCCCTACCGTGT	GGTCTCG	tata	GCAGTCCGGCGAGCATCAAG	gttt	tgagacc	GGTACAGTAAGTGAGAATCCTCTCT	GGTCTTGACAAACGTGTGCTTGTAC
PA14_72510	6459854..6459873	yes	TATGAGGACGAATCTCCCGCTTATA	TAGTTGGTGGGTTTCCCTACCGTGT	GGTCTCG	tata	CAGGGTCGAGCGTTCGAGTG	gttt	tgagacc	GGTACAGTAAGTGAGAATCCTCTCT	GGTCTTGACAAACGTGTGCTTGTAC
PA14_72520	6462016..6462035	yes	TATGAGGACGAATCTCCCGCTTATA	TAGTTGGTGGGTTTCCCTACCGTGT	GGTCTCG	tata	GGCGGCAAGGGCCTGCTCCT	gttt	tgagacc	GGTACAGTAAGTGAGAATCCTCTCT	GGTCTTGACAAACGTGTGCTTGTAC
PA14_72540	6464276..6464295	yes	TATGAGGACGAATCTCCCGCTTATA	TAGTTGGTGGGTTTCCCTACCGTGT	GGTCTCG	tata	GTTGTTGGGGCGTCCGAAGC	gttt	tgagacc	GGTACAGTAAGTGAGAATCCTCTCT	GGTCTTGACAAACGTGTGCTTGTAC
PA14_72550	6465321..6465340	yes	TATGAGGACGAATCTCCCGCTTATA	TAGTTGGTGGGTTTCCCTACCGTGT	GGTCTCG	tata	CAGCAGGGCAAAGGGACGCA	gttt	tgagacc	GGTACAGTAAGTGAGAATCCTCTCT	GGTCTTGACAAACGTGTGCTTGTAC
PA14_72560	6465435..6465454	yes	TATGAGGACGAATCTCCCGCTTATA	TAGTTGGTGGGTTTCCCTACCGTGT	GGTCTCG	tata	TGGCAGGCCAGCGGGGTCTT	gttt	tgagacc	GGTACAGTAAGTGAGAATCCTCTCT	GGTCTTGACAAACGTGTGCTTGTAC
PA14_72580	6465948..6465967	yes	TATGAGGACGAATCTCCCGCTTATA	TAGTTGGTGGGTTTCCCTACCGTGT	GGTCTCG	tata	GTTGAAGGACACGCCGACCT	gttt	tgagacc	GGTACAGTAAGTGAGAATCCTCTCT	GGTCTTGACAAACGTGTGCTTGTAC
PA14_72590	6466747..6466766	yes	TATGAGGACGAATCTCCCGCTTATA	TAGTTGGTGGGTTTCCCTACCGTGT	GGTCTCG	tata	CAGGGCGAGGCCGGCGAGGA	gttt	tgagacc	GGTACAGTAAGTGAGAATCCTCTCT	GGTCTTGACAAACGTGTGCTTGTAC
PA14_72600	6467562..6467581	yes	TATGAGGACGAATCTCCCGCTTATA	TAGTTGGTGGGTTTCCCTACCGTGT	GGTCTCG	tata	GACGGACAGCAGGCGAAAGA	gttt	tgagacc	GGTACAGTAAGTGAGAATCCTCTCT	GGTCTTGACAAACGTGTGCTTGTAC
PA14_72620	6468561..6468580	yes	TATGAGGACGAATCTCCCGCTTATA	TAGTTGGTGGGTTTCCCTACCGTGT	GGTCTCG	tata	GATAGGTCTTGTGGACGTCG	gttt	tgagacc	GGTACAGTAAGTGAGAATCCTCTCT	GGTCTTGACAAACGTGTGCTTGTAC
PA14_72630	6469573..6469592	yes	TATGAGGACGAATCTCCCGCTTATA	TAGTTGGTGGGTTTCCCTACCGTGT	GGTCTCG	tata	GTCGATGTTGGCGAAGCTCA	gttt	tgagacc	GGTACAGTAAGTGAGAATCCTCTCT	GGTCTTGACAAACGTGTGCTTGTAC
PA14_72640	6470336..6470355	yes	TATGAGGACGAATCTCCCGCTTATA	TAGTTGGTGGGTTTCCCTACCGTGT	GGTCTCG	tata	GAGGCCGAGCGCCGCGACAG	gttt	tgagacc	GGTACAGTAAGTGAGAATCCTCTCT	GGTCTTGACAAACGTGTGCTTGTAC
PA14_72650	6471316..6471335	yes	TATGAGGACGAATCTCCCGCTTATA	TAGTTGGTGGGTTTCCCTACCGTGT	GGTCTCG	tata	GTTCGGCGGGCGGGGAGGCC	gttt	tgagacc	GGTACAGTAAGTGAGAATCCTCTCT	GGTCTTGACAAACGTGTGCTTGTAC
PA14_72660	6472166..6472185	yes	TATGAGGACGAATCTCCCGCTTATA	TAGTTGGTGGGTTTCCCTACCGTGT	GGTCTCG	tata	CGCGCGGCGAGTGGTGGGGC	gttt	tgagacc	GGTACAGTAAGTGAGAATCCTCTCT	GGTCTTGACAAACGTGTGCTTGTAC
PA14_72690	6472813..6472832	yes	TATGAGGACGAATCTCCCGCTTATA	TAGTTGGTGGGTTTCCCTACCGTGT	GGTCTCG	tata	CCAGGCGTACCGGCTGCAGG	gttt	tgagacc	GGTACAGTAAGTGAGAATCCTCTCT	GGTCTTGACAAACGTGTGCTTGTAC
PA14_72700	6474229..6474248	yes	TATGAGGACGAATCTCCCGCTTATA	TAGTTGGTGGGTTTCCCTACCGTGT	GGTCTCG	tata	CTCCAGCGGGATGTGCCGGC	gttt	tgagacc	GGTACAGTAAGTGAGAATCCTCTCT	GGTCTTGACAAACGTGTGCTTGTAC
PA14_72710	6474981..6475000	yes	TATGAGGACGAATCTCCCGCTTATA	TAGTTGGTGGGTTTCCCTACCGTGT	GGTCTCG	tata	CCGGTATCCGAACTGTTCGA	gttt	tgagacc	GGTACAGTAAGTGAGAATCCTCTCT	GGTCTTGACAAACGTGTGCTTGTAC
PA14_72720	6477622..6477641	yes	TATGAGGACGAATCTCCCGCTTATA	TAGTTGGTGGGTTTCCCTACCGTGT	GGTCTCG	tata	GCCATTGCTGCACCGCTTCG	gttt	tgagacc	GGTACAGTAAGTGAGAATCCTCTCT	GGTCTTGACAAACGTGTGCTTGTAC
PA14_72740	6479422..6479441	yes	TATGAGGACGAATCTCCCGCTTATA	TAGTTGGTGGGTTTCCCTACCGTGT	GGTCTCG	tata	CAGGCGCAGCGGACGGGACA	gttt	tgagacc	GGTACAGTAAGTGAGAATCCTCTCT	GGTCTTGACAAACGTGTGCTTGTAC
PA14_72750	6479543..6479562	no	TATGAGGACGAATCTCCCGCTTATA	TAGTTGGTGGGTTTCCCTACCGTGT	GGTCTCG	tata	GGAGCAGGAATGGGACCAGG	gttt	tgagacc	GGTACAGTAAGTGAGAATCCTCTCT	GGTCTTGACAAACGTGTGCTTGTAC
PA14_72760	6480488..6480507	yes	TATGAGGACGAATCTCCCGCTTATA	TAGTTGGTGGGTTTCCCTACCGTGT	GGTCTCG	tata	GAAGGGCGCTGAAGAGGAGA	gttt	tgagacc	GGTACAGTAAGTGAGAATCCTCTCT	GGTCTTGACAAACGTGTGCTTGTAC
PA14_72770	6481731..6481750	yes	TATGAGGACGAATCTCCCGCTTATA	TAGTTGGTGGGTTTCCCTACCGTGT	GGTCTCG	tata	CCCGGCAGGCAGCGAGTGGG	gttt	tgagacc	GGTACAGTAAGTGAGAATCCTCTCT	GGTCTTGACAAACGTGTGCTTGTAC
PA14_72780	6481820..6481839	yes	TATGAGGACGAATCTCCCGCTTATA	TAGTTGGTGGGTTTCCCTACCGTGT	GGTCTCG	tata	GCGAGCAGGTGGGGCGTACG	gttt	tgagacc	GGTACAGTAAGTGAGAATCCTCTCT	GGTCTTGACAAACGTGTGCTTGTAC
PA14_72790	6483272..6483291	yes	TATGAGGACGAATCTCCCGCTTATA	TAGTTGGTGGGTTTCCCTACCGTGT	GGTCTCG	tata	GCAGGGTCCAGTCGTAGAGA	gttt	tgagacc	GGTACAGTAAGTGAGAATCCTCTCT	GGTCTTGACAAACGTGTGCTTGTAC
PA14_72800	6484980..6484999	yes	TATGAGGACGAATCTCCCGCTTATA	TAGTTGGTGGGTTTCCCTACCGTGT	GGTCTCG	tata	GTGTGGTGAGTAACGGCGTA	gttt	tgagacc	GGTACAGTAAGTGAGAATCCTCTCT	GGTCTTGACAAACGTGTGCTTGTAC
PA14_72810	6485909..6485928	yes	TATGAGGACGAATCTCCCGCTTATA	TAGTTGGTGGGTTTCCCTACCGTGT	GGTCTCG	tata	GACGCAAACGAAGACGGCAG	gttt	tgagacc	GGTACAGTAAGTGAGAATCCTCTCT	GGTCTTGACAAACGTGTGCTTGTAC
PA14_72820	6486035..6486054	yes	TATGAGGACGAATCTCCCGCTTATA	TAGTTGGTGGGTTTCCCTACCGTGT	GGTCTCG	tata	AGAAGGATGCGAATGGCGGC	gttt	tgagacc	GGTACAGTAAGTGAGAATCCTCTCT	GGTCTTGACAAACGTGTGCTTGTAC
PA14_72820,PA14_72830	6486551..6486570	yes	TATGAGGACGAATCTCCCGCTTATA	TAGTTGGTGGGTTTCCCTACCGTGT	GGTCTCG	tata	GACCACTCGCCGACCGCCGC	gttt	tgagacc	GGTACAGTAAGTGAGAATCCTCTCT	GGTCTTGACAAACGTGTGCTTGTAC
PA14_72840	6487542..6487561	yes	TATGAGGACGAATCTCCCGCTTATA	TAGTTGGTGGGTTTCCCTACCGTGT	GGTCTCG	tata	GCACCAGTGATAAGAACGAC	gttt	tgagacc	GGTACAGTAAGTGAGAATCCTCTCT	GGTCTTGACAAACGTGTGCTTGTAC
PA14_72850	6489003..6489022	yes	TATGAGGACGAATCTCCCGCTTATA	TAGTTGGTGGGTTTCCCTACCGTGT	GGTCTCG	tata	CTCGCGGGCTTCCCGCGGAT	gttt	tgagacc	GGTACAGTAAGTGAGAATCCTCTCT	GGTCTTGACAAACGTGTGCTTGTAC
PA14_72870	6490363..6490382	yes	TATGAGGACGAATCTCCCGCTTATA	TAGTTGGTGGGTTTCCCTACCGTGT	GGTCTCG	tata	AAGGAAACGTTGCTGCTCGC	gttt	tgagacc	GGTACAGTAAGTGAGAATCCTCTCT	GGTCTTGACAAACGTGTGCTTGTAC
PA14_72880	6490562..6490581	yes	TATGAGGACGAATCTCCCGCTTATA	TAGTTGGTGGGTTTCCCTACCGTGT	GGTCTCG	tata	GCGACCTGGCCTGTCCACTT	gttt	tgagacc	GGTACAGTAAGTGAGAATCCTCTCT	GGTCTTGACAAACGTGTGCTTGTAC
PA14_72890	6491349..6491368	yes	TATGAGGACGAATCTCCCGCTTATA	TAGTTGGTGGGTTTCCCTACCGTGT	GGTCTCG	tata	CCGGAAGCTGGGAAAGCGTC	gttt	tgagacc	GGTACAGTAAGTGAGAATCCTCTCT	GGTCTTGACAAACGTGTGCTTGTAC
PA14_72900	6492244..6492263	yes	TATGAGGACGAATCTCCCGCTTATA	TAGTTGGTGGGTTTCCCTACCGTGT	GGTCTCG	tata	GTTGGCGCAACCCGCCAGGC	gttt	tgagacc	GGTACAGTAAGTGAGAATCCTCTCT	GGTCTTGACAAACGTGTGCTTGTAC
PA14_72920	6492861..6492880	yes	TATGAGGACGAATCTCCCGCTTATA	TAGTTGGTGGGTTTCCCTACCGTGT	GGTCTCG	tata	AGTTCCAGGGGCACCGGAAC	gttt	tgagacc	GGTACAGTAAGTGAGAATCCTCTCT	GGTCTTGACAAACGTGTGCTTGTAC
PA14_72930	6493931..6493950	yes	TATGAGGACGAATCTCCCGCTTATA	TAGTTGGTGGGTTTCCCTACCGTGT	GGTCTCG	tata	CAGCGCCAGGCAGAAGGCGA	gttt	tgagacc	GGTACAGTAAGTGAGAATCCTCTCT	GGTCTTGACAAACGTGTGCTTGTAC
PA14_72940	6494349..6494368	yes	TATGAGGACGAATCTCCCGCTTATA	TAGTTGGTGGGTTTCCCTACCGTGT	GGTCTCG	tata	GAGGTCCTGGATGAAATCGA	gttt	tgagacc	GGTACAGTAAGTGAGAATCCTCTCT	GGTCTTGACAAACGTGTGCTTGTAC
PA14_72960	6496425..6496444	yes	TATGAGGACGAATCTCCCGCTTATA	TAGTTGGTGGGTTTCCCTACCGTGT	GGTCTCG	tata	GGCAGACGCGGAAATGGCGT	gttt	tgagacc	GGTACAGTAAGTGAGAATCCTCTCT	GGTCTTGACAAACGTGTGCTTGTAC
PA14_72970	6499135..6499154	yes	TATGAGGACGAATCTCCCGCTTATA	TAGTTGGTGGGTTTCCCTACCGTGT	GGTCTCG	tata	TCAGGCGACCGTGAAGGCTG	gttt	tgagacc	GGTACAGTAAGTGAGAATCCTCTCT	GGTCTTGACAAACGTGTGCTTGTAC
PA14_72980	6500187..6500206	yes	TATGAGGACGAATCTCCCGCTTATA	TAGTTGGTGGGTTTCCCTACCGTGT	GGTCTCG	tata	GGGCCGCCGATCAGGTGTGT	gttt	tgagacc	GGTACAGTAAGTGAGAATCCTCTCT	GGTCTTGACAAACGTGTGCTTGTAC
PA14_72990	6500336..6500355	yes	TATGAGGACGAATCTCCCGCTTATA	TAGTTGGTGGGTTTCCCTACCGTGT	GGTCTCG	tata	CAGGACAGGAAGAACAGGAA	gttt	tgagacc	GGTACAGTAAGTGAGAATCCTCTCT	GGTCTTGACAAACGTGTGCTTGTAC
PA14_73000	6501455..6501474	yes	TATGAGGACGAATCTCCCGCTTATA	TAGTTGGTGGGTTTCCCTACCGTGT	GGTCTCG	tata	CGCGGCAACGGACTTTCCTG	gttt	tgagacc	GGTACAGTAAGTGAGAATCCTCTCT	GGTCTTGACAAACGTGTGCTTGTAC
PA14_73010	6502661..6502680	yes	TATGAGGACGAATCTCCCGCTTATA	TAGTTGGTGGGTTTCCCTACCGTGT	GGTCTCG	tata	GCACGGTGACAGGTAGGCGT	gttt	tgagacc	GGTACAGTAAGTGAGAATCCTCTCT	GGTCTTGACAAACGTGTGCTTGTAC
PA14_73020	6503081..6503100	yes	TATGAGGACGAATCTCCCGCTTATA	TAGTTGGTGGGTTTCCCTACCGTGT	GGTCTCG	tata	CTGGGCAAGCAGTTCCTGTT	gttt	tgagacc	GGTACAGTAAGTGAGAATCCTCTCT	GGTCTTGACAAACGTGTGCTTGTAC
PA14_73030	6503228..6503247	yes	TATGAGGACGAATCTCCCGCTTATA	TAGTTGGTGGGTTTCCCTACCGTGT	GGTCTCG	tata	GGCAGTAAAGGTGGAGGACG	gttt	tgagacc	GGTACAGTAAGTGAGAATCCTCTCT	GGTCTTGACAAACGTGTGCTTGTAC
PA14_73040	6504777..6504796	yes	TATGAGGACGAATCTCCCGCTTATA	TAGTTGGTGGGTTTCCCTACCGTGT	GGTCTCG	tata	GCAGGCTTTGCAGGAGGCGA	gttt	tgagacc	GGTACAGTAAGTGAGAATCCTCTCT	GGTCTTGACAAACGTGTGCTTGTAC
PA14_73050	6504917..6504936	yes	TATGAGGACGAATCTCCCGCTTATA	TAGTTGGTGGGTTTCCCTACCGTGT	GGTCTCG	tata	GGCAATATCGGGAAGCGTCA	gttt	tgagacc	GGTACAGTAAGTGAGAATCCTCTCT	GGTCTTGACAAACGTGTGCTTGTAC
PA14_73060	6505808..6505827	yes	TATGAGGACGAATCTCCCGCTTATA	TAGTTGGTGGGTTTCCCTACCGTGT	GGTCTCG	tata	GGTCGCCGGAGGGATTCTTG	gttt	tgagacc	GGTACAGTAAGTGAGAATCCTCTCT	GGTCTTGACAAACGTGTGCTTGTAC
PA14_73070	6506383..6506402	yes	TATGAGGACGAATCTCCCGCTTATA	TAGTTGGTGGGTTTCCCTACCGTGT	GGTCTCG	tata	CGTTGACCATCCGGGCATTG	gttt	tgagacc	GGTACAGTAAGTGAGAATCCTCTCT	GGTCTTGACAAACGTGTGCTTGTAC
PA14_73090	6508944..6508963	yes	TATGAGGACGAATCTCCCGCTTATA	TAGTTGGTGGGTTTCCCTACCGTGT	GGTCTCG	tata	ACAGTGCCAGCAGGGCCGGC	gttt	tgagacc	GGTACAGTAAGTGAGAATCCTCTCT	GGTCTTGACAAACGTGTGCTTGTAC
PA14_73100	6509438..6509457	yes	TATGAGGACGAATCTCCCGCTTATA	TAGTTGGTGGGTTTCCCTACCGTGT	GGTCTCG	tata	AGACGCTGCCGGCCATGCCC	gttt	tgagacc	GGTACAGTAAGTGAGAATCCTCTCT	GGTCTTGACAAACGTGTGCTTGTAC
PA14_73110	6511447..6511466	yes	TATGAGGACGAATCTCCCGCTTATA	TAGTTGGTGGGTTTCCCTACCGTGT	GGTCTCG	tata	GCGGCCAGTTTTCCGCCTCG	gttt	tgagacc	GGTACAGTAAGTGAGAATCCTCTCT	GGTCTTGACAAACGTGTGCTTGTAC
PA14_73120	6512470..6512489	yes	TATGAGGACGAATCTCCCGCTTATA	TAGTTGGTGGGTTTCCCTACCGTGT	GGTCTCG	tata	GGTACTGAAGGTCACCGTTG	gttt	tgagacc	GGTACAGTAAGTGAGAATCCTCTCT	GGTCTTGACAAACGTGTGCTTGTAC
PA14_73140	6513841..6513860	yes	TATGAGGACGAATCTCCCGCTTATA	TAGTTGGTGGGTTTCCCTACCGTGT	GGTCTCG	tata	GCAGGGACAGCAACTCAGAG	gttt	tgagacc	GGTACAGTAAGTGAGAATCCTCTCT	GGTCTTGACAAACGTGTGCTTGTAC
PA14_73150	6514128..6514147	yes	TATGAGGACGAATCTCCCGCTTATA	TAGTTGGTGGGTTTCCCTACCGTGT	GGTCTCG	tata	TTCGCGTGTTTCGAGGGACA	gttt	tgagacc	GGTACAGTAAGTGAGAATCCTCTCT	GGTCTTGACAAACGTGTGCTTGTAC
PA14_73160	6515106..6515125	yes	TATGAGGACGAATCTCCCGCTTATA	TAGTTGGTGGGTTTCCCTACCGTGT	GGTCTCG	tata	GTGAAGGCGGGGAAATTTTC	gttt	tgagacc	GGTACAGTAAGTGAGAATCCTCTCT	GGTCTTGACAAACGTGTGCTTGTAC
PA14_73170	6518155..6518174	yes	TATGAGGACGAATCTCCCGCTTATA	TAGTTGGTGGGTTTCCCTACCGTGT	GGTCTCG	tata	GATGGGGGTGATGTTGCGCT	gttt	tgagacc	GGTACAGTAAGTGAGAATCCTCTCT	GGTCTTGACAAACGTGTGCTTGTAC
PA14_73190	6518948..6518967	yes	TATGAGGACGAATCTCCCGCTTATA	TAGTTGGTGGGTTTCCCTACCGTGT	GGTCTCG	tata	AGGATGGCATGGCGACGTTG	gttt	tgagacc	GGTACAGTAAGTGAGAATCCTCTCT	GGTCTTGACAAACGTGTGCTTGTAC
PA14_73200	6519543..6519562	yes	TATGAGGACGAATCTCCCGCTTATA	TAGTTGGTGGGTTTCCCTACCGTGT	GGTCTCG	tata	ACGATCCATTTCGCAGGCTT	gttt	tgagacc	GGTACAGTAAGTGAGAATCCTCTCT	GGTCTTGACAAACGTGTGCTTGTAC
PA14_73220	6520920..6520939	yes	TATGAGGACGAATCTCCCGCTTATA	TAGTTGGTGGGTTTCCCTACCGTGT	GGTCTCG	tata	GGCGAGAATCACGATTTCAA	gttt	tgagacc	GGTACAGTAAGTGAGAATCCTCTCT	GGTCTTGACAAACGTGTGCTTGTAC
PA14_73230	6521466..6521485	yes	TATGAGGACGAATCTCCCGCTTATA	TAGTTGGTGGGTTTCCCTACCGTGT	GGTCTCG	tata	GATGTCGCAATGGACTGTTA	gttt	tgagacc	GGTACAGTAAGTGAGAATCCTCTCT	GGTCTTGACAAACGTGTGCTTGTAC
PA14_73240	6522854..6522873	yes	TATGAGGACGAATCTCCCGCTTATA	TAGTTGGTGGGTTTCCCTACCGTGT	GGTCTCG	tata	CGGGAATTCCACGTCGATCA	gttt	tgagacc	GGTACAGTAAGTGAGAATCCTCTCT	GGTCTTGACAAACGTGTGCTTGTAC
PA14_73250	6523718..6523737	yes	TATGAGGACGAATCTCCCGCTTATA	TAGTTGGTGGGTTTCCCTACCGTGT	GGTCTCG	tata	CGCCACTTTTTCCATGGCAT	gttt	tgagacc	GGTACAGTAAGTGAGAATCCTCTCT	GGTCTTGACAAACGTGTGCTTGTAC
PA14_73260	6525359..6525378	yes	TATGAGGACGAATCTCCCGCTTATA	TAGTTGGTGGGTTTCCCTACCGTGT	GGTCTCG	tata	ATGATTTCACTAATTTCGGA	gttt	tgagacc	GGTACAGTAAGTGAGAATCCTCTCT	GGTCTTGACAAACGTGTGCTTGTAC
PA14_73280	6525916..6525935	yes	TATGAGGACGAATCTCCCGCTTATA	TAGTTGGTGGGTTTCCCTACCGTGT	GGTCTCG	tata	TGCGTAGGGACGAGCCAACG	gttt	tgagacc	GGTACAGTAAGTGAGAATCCTCTCT	GGTCTTGACAAACGTGTGCTTGTAC
PA14_73290	6526395..6526414	yes	TATGAGGACGAATCTCCCGCTTATA	TAGTTGGTGGGTTTCCCTACCGTGT	GGTCTCG	tata	CGCAACGGACTGGCCAATCA	gttt	tgagacc	GGTACAGTAAGTGAGAATCCTCTCT	GGTCTTGACAAACGTGTGCTTGTAC
PA14_73300	6526695..6526714	yes	TATGAGGACGAATCTCCCGCTTATA	TAGTTGGTGGGTTTCCCTACCGTGT	GGTCTCG	tata	CAGGCCAATCAGCAGAGCAA	gttt	tgagacc	GGTACAGTAAGTGAGAATCCTCTCT	GGTCTTGACAAACGTGTGCTTGTAC
PA14_73310	6527632..6527651	yes	TATGAGGACGAATCTCCCGCTTATA	TAGTTGGTGGGTTTCCCTACCGTGT	GGTCTCG	tata	GTGCTGGATGTAACCCGAAG	gttt	tgagacc	GGTACAGTAAGTGAGAATCCTCTCT	GGTCTTGACAAACGTGTGCTTGTAC
PA14_73320	6528039..6528058	yes	TATGAGGACGAATCTCCCGCTTATA	TAGTTGGTGGGTTTCCCTACCGTGT	GGTCTCG	tata	CTGAATGCCGGCAGGCGACT	gttt	tgagacc	GGTACAGTAAGTGAGAATCCTCTCT	GGTCTTGACAAACGTGTGCTTGTAC
PA14_73330	6529071..6529090	yes	TATGAGGACGAATCTCCCGCTTATA	TAGTTGGTGGGTTTCCCTACCGTGT	GGTCTCG	tata	GCGTCCCAGTCCACGTTTCT	gttt	tgagacc	GGTACAGTAAGTGAGAATCCTCTCT	GGTCTTGACAAACGTGTGCTTGTAC
PA14_73350	6529854..6529873	yes	TATGAGGACGAATCTCCCGCTTATA	TAGTTGGTGGGTTTCCCTACCGTGT	GGTCTCG	tata	GCCGACACCGCCTTTCTGGT	gttt	tgagacc	GGTACAGTAAGTGAGAATCCTCTCT	GGTCTTGACAAACGTGTGCTTGTAC
PA14_73360	6530526..6530545	yes	TATGAGGACGAATCTCCCGCTTATA	TAGTTGGTGGGTTTCCCTACCGTGT	GGTCTCG	tata	GAGTTCGTCGGCGTGGTGTT	gttt	tgagacc	GGTACAGTAAGTGAGAATCCTCTCT	GGTCTTGACAAACGTGTGCTTGTAC
PA14_73370	6532423..6532442	yes	TATGAGGACGAATCTCCCGCTTATA	TAGTTGGTGGGTTTCCCTACCGTGT	GGTCTCG	tata	CGATTACGTCAAAACGGGTA	gttt	tgagacc	GGTACAGTAAGTGAGAATCCTCTCT	GGTCTTGACAAACGTGTGCTTGTAC
PA14_73390	6533273..6533292	yes	TATGAGGACGAATCTCCCGCTTATA	TAGTTGGTGGGTTTCCCTACCGTGT	GGTCTCG	tata	TTGTGGGTAAATCGCTTACC	gttt	tgagacc	GGTACAGTAAGTGAGAATCCTCTCT	GGTCTTGACAAACGTGTGCTTGTAC
PA14_73400	6534972..6534991	yes	TATGAGGACGAATCTCCCGCTTATA	TAGTTGGTGGGTTTCCCTACCGTGT	GGTCTCG	tata	CGCGACGATGGTTTCGGTGG	gttt	tgagacc	GGTACAGTAAGTGAGAATCCTCTCT	GGTCTTGACAAACGTGTGCTTGTAC
PA14_73410	6536755..6536774	yes	TATGAGGACGAATCTCCCGCTTATA	TAGTTGGTGGGTTTCCCTACCGTGT	GGTCTCG	tata	CAGGTAGGACACGACTGCAA	gttt	tgagacc	GGTACAGTAAGTGAGAATCCTCTCT	GGTCTTGACAAACGTGTGCTTGTAC
PA14_73420	6537414..6537433	yes	TATGAGGACGAATCTCCCGCTTATA	TAGTTGGTGGGTTTCCCTACCGTGT	GGTCTCG	tata	CTGTCAGTAGACGCTTGTCC	gttt	tgagacc	GGTACAGTAAGTGAGAATCCTCTCT	GGTCTTGACAAACGTGTGCTTGTAC
PA14_07560	651910..651929	yes	TATGAGGACGAATCTCCCGCTTATA	TAGTTGGTGGGTTTCCCTACCGTGT	GGTCTCG	tata	TTCTCTTTTACTTTGACGGC	gttt	tgagacc	GGTACAGTAAGTGAGAATCCTCTCT	GGTCTTGACAAACGTGTGCTTGTAC
PA14_07570	652164..652183	yes	TATGAGGACGAATCTCCCGCTTATA	TAGTTGGTGGGTTTCCCTACCGTGT	GGTCTCG	tata	GGCGACGCCGGTTTCGTCGC	gttt	tgagacc	GGTACAGTAAGTGAGAATCCTCTCT	GGTCTTGACAAACGTGTGCTTGTAC
PA14_07580	653767..653786	yes	TATGAGGACGAATCTCCCGCTTATA	TAGTTGGTGGGTTTCCCTACCGTGT	GGTCTCG	tata	GGGAACCGAGCAGGTAGGCG	gttt	tgagacc	GGTACAGTAAGTGAGAATCCTCTCT	GGTCTTGACAAACGTGTGCTTGTAC
PA14_07590	653933..653952	yes	TATGAGGACGAATCTCCCGCTTATA	TAGTTGGTGGGTTTCCCTACCGTGT	GGTCTCG	tata	CCAGTCGTACACGCCGATGA	gttt	tgagacc	GGTACAGTAAGTGAGAATCCTCTCT	GGTCTTGACAAACGTGTGCTTGTAC
PA14_07600	654251..654270	yes	TATGAGGACGAATCTCCCGCTTATA	TAGTTGGTGGGTTTCCCTACCGTGT	GGTCTCG	tata	TGCCGAGGCCGAGGTAGACC	gttt	tgagacc	GGTACAGTAAGTGAGAATCCTCTCT	GGTCTTGACAAACGTGTGCTTGTAC
PA14_07620	655911..655930	yes	TATGAGGACGAATCTCCCGCTTATA	TAGTTGGTGGGTTTCCCTACCGTGT	GGTCTCG	tata	ACCCAGTCGATATCGGTGAC	gttt	tgagacc	GGTACAGTAAGTGAGAATCCTCTCT	GGTCTTGACAAACGTGTGCTTGTAC
PA14_07630	656507..656526	yes	TATGAGGACGAATCTCCCGCTTATA	TAGTTGGTGGGTTTCCCTACCGTGT	GGTCTCG	tata	AGAGCAGGACGATGGCGAAC	gttt	tgagacc	GGTACAGTAAGTGAGAATCCTCTCT	GGTCTTGACAAACGTGTGCTTGTAC
PA14_07650	658149..658168	yes	TATGAGGACGAATCTCCCGCTTATA	TAGTTGGTGGGTTTCCCTACCGTGT	GGTCTCG	tata	CCGAGCCGGTGGCGATGGGC	gttt	tgagacc	GGTACAGTAAGTGAGAATCCTCTCT	GGTCTTGACAAACGTGTGCTTGTAC
PA14_07660	659411..659430	yes	TATGAGGACGAATCTCCCGCTTATA	TAGTTGGTGGGTTTCCCTACCGTGT	GGTCTCG	tata	TGTTCTTGCCGTTCAGACGC	gttt	tgagacc	GGTACAGTAAGTGAGAATCCTCTCT	GGTCTTGACAAACGTGTGCTTGTAC
PA14_07680	661431..661450	yes	TATGAGGACGAATCTCCCGCTTATA	TAGTTGGTGGGTTTCCCTACCGTGT	GGTCTCG	tata	GGGTCGCTTCGAAGCGTTCC	gttt	tgagacc	GGTACAGTAAGTGAGAATCCTCTCT	GGTCTTGACAAACGTGTGCTTGTAC
PA14_07690	662052..662071	yes	TATGAGGACGAATCTCCCGCTTATA	TAGTTGGTGGGTTTCCCTACCGTGT	GGTCTCG	tata	TTCGGGGGCGATGCGCTGGA	gttt	tgagacc	GGTACAGTAAGTGAGAATCCTCTCT	GGTCTTGACAAACGTGTGCTTGTAC
PA14_07700	662922..662941	yes	TATGAGGACGAATCTCCCGCTTATA	TAGTTGGTGGGTTTCCCTACCGTGT	GGTCTCG	tata	GCAGGCATTTCAGGGGATCC	gttt	tgagacc	GGTACAGTAAGTGAGAATCCTCTCT	GGTCTTGACAAACGTGTGCTTGTAC
PA14_07710	663326..663345	yes	TATGAGGACGAATCTCCCGCTTATA	TAGTTGGTGGGTTTCCCTACCGTGT	GGTCTCG	tata	CCCTGACGTTGACCTGGTGC	gttt	tgagacc	GGTACAGTAAGTGAGAATCCTCTCT	GGTCTTGACAAACGTGTGCTTGTAC
PA14_07730	664176..664195	yes	TATGAGGACGAATCTCCCGCTTATA	TAGTTGGTGGGTTTCCCTACCGTGT	GGTCTCG	tata	CGCGCGGTGTTGGTAAAGCT	gttt	tgagacc	GGTACAGTAAGTGAGAATCCTCTCT	GGTCTTGACAAACGTGTGCTTGTAC
PA14_07740	665277..665296	no	TATGAGGACGAATCTCCCGCTTATA	TAGTTGGTGGGTTTCCCTACCGTGT	GGTCTCG	tata	CGGGAGTGAGCGCGAAGCGC	gttt	tgagacc	GGTACAGTAAGTGAGAATCCTCTCT	GGTCTTGACAAACGTGTGCTTGTAC
PA14_07760	666551..666570	yes	TATGAGGACGAATCTCCCGCTTATA	TAGTTGGTGGGTTTCCCTACCGTGT	GGTCTCG	tata	CCAATGCAAGGGGGCGCAGC	gttt	tgagacc	GGTACAGTAAGTGAGAATCCTCTCT	GGTCTTGACAAACGTGTGCTTGTAC
PA14_07770	669313..669332	yes	TATGAGGACGAATCTCCCGCTTATA	TAGTTGGTGGGTTTCCCTACCGTGT	GGTCTCG	tata	AAACTTTCTTCGAAACACGA	gttt	tgagacc	GGTACAGTAAGTGAGAATCCTCTCT	GGTCTTGACAAACGTGTGCTTGTAC
PA14_07780	669491..669510	yes	TATGAGGACGAATCTCCCGCTTATA	TAGTTGGTGGGTTTCCCTACCGTGT	GGTCTCG	tata	GCGATTCAGCTGCTGGAAAC	gttt	tgagacc	GGTACAGTAAGTGAGAATCCTCTCT	GGTCTTGACAAACGTGTGCTTGTAC
PA14_07790	670510..670529	yes	TATGAGGACGAATCTCCCGCTTATA	TAGTTGGTGGGTTTCCCTACCGTGT	GGTCTCG	tata	CATGCGCTCGCCACGGCCGG	gttt	tgagacc	GGTACAGTAAGTGAGAATCCTCTCT	GGTCTTGACAAACGTGTGCTTGTAC
PA14_07800	671176..671195	yes	TATGAGGACGAATCTCCCGCTTATA	TAGTTGGTGGGTTTCCCTACCGTGT	GGTCTCG	tata	CCGGCTCCGATCAGCGTAGC	gttt	tgagacc	GGTACAGTAAGTGAGAATCCTCTCT	GGTCTTGACAAACGTGTGCTTGTAC
PA14_07810	672959..672978	yes	TATGAGGACGAATCTCCCGCTTATA	TAGTTGGTGGGTTTCCCTACCGTGT	GGTCTCG	tata	TTCGGCAGTAGAGAGAAGGC	gttt	tgagacc	GGTACAGTAAGTGAGAATCCTCTCT	GGTCTTGACAAACGTGTGCTTGTAC
PA14_07820	673183..673202	yes	TATGAGGACGAATCTCCCGCTTATA	TAGTTGGTGGGTTTCCCTACCGTGT	GGTCTCG	tata	ACTCCTCCGCTCGCACGGGC	gttt	tgagacc	GGTACAGTAAGTGAGAATCCTCTCT	GGTCTTGACAAACGTGTGCTTGTAC
PA14_07840	675592..675611	yes	TATGAGGACGAATCTCCCGCTTATA	TAGTTGGTGGGTTTCCCTACCGTGT	GGTCTCG	tata	TCGTGTGGTCTTCAGCGACC	gttt	tgagacc	GGTACAGTAAGTGAGAATCCTCTCT	GGTCTTGACAAACGTGTGCTTGTAC
PA14_07850	676345..676364	yes	TATGAGGACGAATCTCCCGCTTATA	TAGTTGGTGGGTTTCCCTACCGTGT	GGTCTCG	tata	AACAGGCCCGTCCTCATGGC	gttt	tgagacc	GGTACAGTAAGTGAGAATCCTCTCT	GGTCTTGACAAACGTGTGCTTGTAC
PA14_07860	677611..677630	yes	TATGAGGACGAATCTCCCGCTTATA	TAGTTGGTGGGTTTCCCTACCGTGT	GGTCTCG	tata	TACATCGCCGCCTTGAGTCT	gttt	tgagacc	GGTACAGTAAGTGAGAATCCTCTCT	GGTCTTGACAAACGTGTGCTTGTAC
PA14_07870	678782..678801	yes	TATGAGGACGAATCTCCCGCTTATA	TAGTTGGTGGGTTTCCCTACCGTGT	GGTCTCG	tata	CTTCAGGCTGGCCGCTTTCA	gttt	tgagacc	GGTACAGTAAGTGAGAATCCTCTCT	GGTCTTGACAAACGTGTGCTTGTAC
PA14_07890	679937..679956	yes	TATGAGGACGAATCTCCCGCTTATA	TAGTTGGTGGGTTTCCCTACCGTGT	GGTCTCG	tata	CTGGGACATGGGCACAGCTG	gttt	tgagacc	GGTACAGTAAGTGAGAATCCTCTCT	GGTCTTGACAAACGTGTGCTTGTAC
PA14_07900	681295..681314	yes	TATGAGGACGAATCTCCCGCTTATA	TAGTTGGTGGGTTTCCCTACCGTGT	GGTCTCG	tata	CGCTCGACCGGGGACATGTA	gttt	tgagacc	GGTACAGTAAGTGAGAATCCTCTCT	GGTCTTGACAAACGTGTGCTTGTAC
PA14_07910	682246..682265	yes	TATGAGGACGAATCTCCCGCTTATA	TAGTTGGTGGGTTTCCCTACCGTGT	GGTCTCG	tata	ATCGACGGAGCGATGGCGAA	gttt	tgagacc	GGTACAGTAAGTGAGAATCCTCTCT	GGTCTTGACAAACGTGTGCTTGTAC
PA14_07930	682929..682948	yes	TATGAGGACGAATCTCCCGCTTATA	TAGTTGGTGGGTTTCCCTACCGTGT	GGTCTCG	tata	GGCAGGCGCGTGGCGAAGAA	gttt	tgagacc	GGTACAGTAAGTGAGAATCCTCTCT	GGTCTTGACAAACGTGTGCTTGTAC
PA14_07940	683833..683852	yes	TATGAGGACGAATCTCCCGCTTATA	TAGTTGGTGGGTTTCCCTACCGTGT	GGTCTCG	tata	GATGCGGTTGTAGCCATCGG	gttt	tgagacc	GGTACAGTAAGTGAGAATCCTCTCT	GGTCTTGACAAACGTGTGCTTGTAC
PA14_07950	685753..685772	yes	TATGAGGACGAATCTCCCGCTTATA	TAGTTGGTGGGTTTCCCTACCGTGT	GGTCTCG	tata	GGAGTGCTAGGGGCGATGGT	gttt	tgagacc	GGTACAGTAAGTGAGAATCCTCTCT	GGTCTTGACAAACGTGTGCTTGTAC
PA14_07960	686616..686635	yes	TATGAGGACGAATCTCCCGCTTATA	TAGTTGGTGGGTTTCCCTACCGTGT	GGTCTCG	tata	GAAGCTGTCGGGCGGGATCT	gttt	tgagacc	GGTACAGTAAGTGAGAATCCTCTCT	GGTCTTGACAAACGTGTGCTTGTAC
PA14_07970	687120..687139	yes	TATGAGGACGAATCTCCCGCTTATA	TAGTTGGTGGGTTTCCCTACCGTGT	GGTCTCG	tata	GTTCGTTGGCGTGATCGGCA	gttt	tgagacc	GGTACAGTAAGTGAGAATCCTCTCT	GGTCTTGACAAACGTGTGCTTGTAC
PA14_07980	687370..687389	yes	TATGAGGACGAATCTCCCGCTTATA	TAGTTGGTGGGTTTCCCTACCGTGT	GGTCTCG	tata	GAGCTTGAGCATTTCATCGA	gttt	tgagacc	GGTACAGTAAGTGAGAATCCTCTCT	GGTCTTGACAAACGTGTGCTTGTAC
PA14_07990	688098..688117	yes	TATGAGGACGAATCTCCCGCTTATA	TAGTTGGTGGGTTTCCCTACCGTGT	GGTCTCG	tata	AAAAAACCCGGCGCCAGGGC	gttt	tgagacc	GGTACAGTAAGTGAGAATCCTCTCT	GGTCTTGACAAACGTGTGCTTGTAC
PA14_08000	688557..688576	yes	TATGAGGACGAATCTCCCGCTTATA	TAGTTGGTGGGTTTCCCTACCGTGT	GGTCTCG	tata	TCGAGCGTAACAGCCTGTTC	gttt	tgagacc	GGTACAGTAAGTGAGAATCCTCTCT	GGTCTTGACAAACGTGTGCTTGTAC
PA14_08010	689103..689122	yes	TATGAGGACGAATCTCCCGCTTATA	TAGTTGGTGGGTTTCCCTACCGTGT	GGTCTCG	tata	CACGCAGGGCAGGATCATCG	gttt	tgagacc	GGTACAGTAAGTGAGAATCCTCTCT	GGTCTTGACAAACGTGTGCTTGTAC
PA14_08020	689793..689812	yes	TATGAGGACGAATCTCCCGCTTATA	TAGTTGGTGGGTTTCCCTACCGTGT	GGTCTCG	tata	CGGACAGGGGCAGCCCGCTA	gttt	tgagacc	GGTACAGTAAGTGAGAATCCTCTCT	GGTCTTGACAAACGTGTGCTTGTAC
PA14_08030	690115..690134	yes	TATGAGGACGAATCTCCCGCTTATA	TAGTTGGTGGGTTTCCCTACCGTGT	GGTCTCG	tata	AACCTCTGGCTCCGGCAACT	gttt	tgagacc	GGTACAGTAAGTGAGAATCCTCTCT	GGTCTTGACAAACGTGTGCTTGTAC
PA14_08040	690987..691006	yes	TATGAGGACGAATCTCCCGCTTATA	TAGTTGGTGGGTTTCCCTACCGTGT	GGTCTCG	tata	TCCTGTTTGGCGGCAGCAGT	gttt	tgagacc	GGTACAGTAAGTGAGAATCCTCTCT	GGTCTTGACAAACGTGTGCTTGTAC
PA14_08050	691521..691540	yes	TATGAGGACGAATCTCCCGCTTATA	TAGTTGGTGGGTTTCCCTACCGTGT	GGTCTCG	tata	GCCACCGTATTTCGGAGTAT	gttt	tgagacc	GGTACAGTAAGTGAGAATCCTCTCT	GGTCTTGACAAACGTGTGCTTGTAC
PA14_08060	693610..693629	yes	TATGAGGACGAATCTCCCGCTTATA	TAGTTGGTGGGTTTCCCTACCGTGT	GGTCTCG	tata	GGATAGAATGCCACCTGGCT	gttt	tgagacc	GGTACAGTAAGTGAGAATCCTCTCT	GGTCTTGACAAACGTGTGCTTGTAC
PA14_08070	694098..694117	yes	TATGAGGACGAATCTCCCGCTTATA	TAGTTGGTGGGTTTCCCTACCGTGT	GGTCTCG	tata	CGTTGGTTACCGTAACGCCG	gttt	tgagacc	GGTACAGTAAGTGAGAATCCTCTCT	GGTCTTGACAAACGTGTGCTTGTAC
PA14_08090	695266..695285	yes	TATGAGGACGAATCTCCCGCTTATA	TAGTTGGTGGGTTTCCCTACCGTGT	GGTCTCG	tata	TTGGTATTGGTCAGGGTTTG	gttt	tgagacc	GGTACAGTAAGTGAGAATCCTCTCT	GGTCTTGACAAACGTGTGCTTGTAC
PA14_08100	695782..695801	yes	TATGAGGACGAATCTCCCGCTTATA	TAGTTGGTGGGTTTCCCTACCGTGT	GGTCTCG	tata	GCCCGGCAGTCGATTCTCTT	gttt	tgagacc	GGTACAGTAAGTGAGAATCCTCTCT	GGTCTTGACAAACGTGTGCTTGTAC
PA14_08100,PA14_08110	696111..696130	yes	TATGAGGACGAATCTCCCGCTTATA	TAGTTGGTGGGTTTCCCTACCGTGT	GGTCTCG	tata	GGAAGCCCAGCTCAATGGCC	gttt	tgagacc	GGTACAGTAAGTGAGAATCCTCTCT	GGTCTTGACAAACGTGTGCTTGTAC
PA14_08120	696335..696354	yes	TATGAGGACGAATCTCCCGCTTATA	TAGTTGGTGGGTTTCCCTACCGTGT	GGTCTCG	tata	TGCCTTGCCCAAGGAGGGGT	gttt	tgagacc	GGTACAGTAAGTGAGAATCCTCTCT	GGTCTTGACAAACGTGTGCTTGTAC
PA14_08130	698564..698583	yes	TATGAGGACGAATCTCCCGCTTATA	TAGTTGGTGGGTTTCCCTACCGTGT	GGTCTCG	tata	GCGACCCAGGTACCTCAGGC	gttt	tgagacc	GGTACAGTAAGTGAGAATCCTCTCT	GGTCTTGACAAACGTGTGCTTGTAC
PA14_08130,PA14_08140	699396..699415	yes	TATGAGGACGAATCTCCCGCTTATA	TAGTTGGTGGGTTTCCCTACCGTGT	GGTCTCG	tata	GTCGCCGTCAGCGGTTCGGC	gttt	tgagacc	GGTACAGTAAGTGAGAATCCTCTCT	GGTCTTGACAAACGTGTGCTTGTAC
PA14_08150	699656..699675	yes	TATGAGGACGAATCTCCCGCTTATA	TAGTTGGTGGGTTTCCCTACCGTGT	GGTCTCG	tata	TCGGCAACGATACGGAAACT	gttt	tgagacc	GGTACAGTAAGTGAGAATCCTCTCT	GGTCTTGACAAACGTGTGCTTGTAC
PA14_08160	700682..700701	yes	TATGAGGACGAATCTCCCGCTTATA	TAGTTGGTGGGTTTCCCTACCGTGT	GGTCTCG	tata	AATGCGCAGCAATTGCTGCT	gttt	tgagacc	GGTACAGTAAGTGAGAATCCTCTCT	GGTCTTGACAAACGTGTGCTTGTAC
PA14_08180	701303..701322	yes	TATGAGGACGAATCTCCCGCTTATA	TAGTTGGTGGGTTTCCCTACCGTGT	GGTCTCG	tata	CCGGCAGGAGCAGAGCGAGC	gttt	tgagacc	GGTACAGTAAGTGAGAATCCTCTCT	GGTCTTGACAAACGTGTGCTTGTAC
PA14_08190	701668..701687	yes	TATGAGGACGAATCTCCCGCTTATA	TAGTTGGTGGGTTTCCCTACCGTGT	GGTCTCG	tata	AAAGCAGACAAAGCCCCAGC	gttt	tgagacc	GGTACAGTAAGTGAGAATCCTCTCT	GGTCTTGACAAACGTGTGCTTGTAC
PA14_08200	701951..701970	yes	TATGAGGACGAATCTCCCGCTTATA	TAGTTGGTGGGTTTCCCTACCGTGT	GGTCTCG	tata	CAATACACGGCAATATGCGC	gttt	tgagacc	GGTACAGTAAGTGAGAATCCTCTCT	GGTCTTGACAAACGTGTGCTTGTAC
PA14_08210	702234..702253	yes	TATGAGGACGAATCTCCCGCTTATA	TAGTTGGTGGGTTTCCCTACCGTGT	GGTCTCG	tata	CTGGGTACCTTGAGTCAGGA	gttt	tgagacc	GGTACAGTAAGTGAGAATCCTCTCT	GGTCTTGACAAACGTGTGCTTGTAC
PA14_08220	702803..702822	yes	TATGAGGACGAATCTCCCGCTTATA	TAGTTGGTGGGTTTCCCTACCGTGT	GGTCTCG	tata	GCCGGCGGGAACGCGGGTCC	gttt	tgagacc	GGTACAGTAAGTGAGAATCCTCTCT	GGTCTTGACAAACGTGTGCTTGTAC
PA14_08230	703138..703157	yes	TATGAGGACGAATCTCCCGCTTATA	TAGTTGGTGGGTTTCCCTACCGTGT	GGTCTCG	tata	CCGCTCCTTGGCCTCGGCAA	gttt	tgagacc	GGTACAGTAAGTGAGAATCCTCTCT	GGTCTTGACAAACGTGTGCTTGTAC
PA14_08240	703418..703437	no	TATGAGGACGAATCTCCCGCTTATA	TAGTTGGTGGGTTTCCCTACCGTGT	GGTCTCG	tata	CAGGCTGCCGTCGGTATTCG	gttt	tgagacc	GGTACAGTAAGTGAGAATCCTCTCT	GGTCTTGACAAACGTGTGCTTGTAC
PA14_08250	705264..705283	yes	TATGAGGACGAATCTCCCGCTTATA	TAGTTGGTGGGTTTCCCTACCGTGT	GGTCTCG	tata	GGAATCGATCGAGATGTCCC	gttt	tgagacc	GGTACAGTAAGTGAGAATCCTCTCT	GGTCTTGACAAACGTGTGCTTGTAC
PA14_08260	705595..705614	yes	TATGAGGACGAATCTCCCGCTTATA	TAGTTGGTGGGTTTCCCTACCGTGT	GGTCTCG	tata	GGCCTGGTCATCGGCTGTGA	gttt	tgagacc	GGTACAGTAAGTGAGAATCCTCTCT	GGTCTTGACAAACGTGTGCTTGTAC
PA14_08270	706300..706319	yes	TATGAGGACGAATCTCCCGCTTATA	TAGTTGGTGGGTTTCCCTACCGTGT	GGTCTCG	tata	CGATGGCCCGCTGCAAGCTG	gttt	tgagacc	GGTACAGTAAGTGAGAATCCTCTCT	GGTCTTGACAAACGTGTGCTTGTAC
PA14_08280	707124..707143	yes	TATGAGGACGAATCTCCCGCTTATA	TAGTTGGTGGGTTTCCCTACCGTGT	GGTCTCG	tata	GGTGGTGAGGCCCTGACTCA	gttt	tgagacc	GGTACAGTAAGTGAGAATCCTCTCT	GGTCTTGACAAACGTGTGCTTGTAC
PA14_08300	707785..707804	yes	TATGAGGACGAATCTCCCGCTTATA	TAGTTGGTGGGTTTCCCTACCGTGT	GGTCTCG	tata	GCCACCCTTGTGGCCCGTGA	gttt	tgagacc	GGTACAGTAAGTGAGAATCCTCTCT	GGTCTTGACAAACGTGTGCTTGTAC
PA14_08310	712477..712496	yes	TATGAGGACGAATCTCCCGCTTATA	TAGTTGGTGGGTTTCCCTACCGTGT	GGTCTCG	tata	GGTCACCGCTACGGTGCCAC	gttt	tgagacc	GGTACAGTAAGTGAGAATCCTCTCT	GGTCTTGACAAACGTGTGCTTGTAC
PA14_08320	713534..713553	yes	TATGAGGACGAATCTCCCGCTTATA	TAGTTGGTGGGTTTCCCTACCGTGT	GGTCTCG	tata	TCCTCGGGCAGGACTACAAC	gttt	tgagacc	GGTACAGTAAGTGAGAATCCTCTCT	GGTCTTGACAAACGTGTGCTTGTAC
PA14_08330	713842..713861	yes	TATGAGGACGAATCTCCCGCTTATA	TAGTTGGTGGGTTTCCCTACCGTGT	GGTCTCG	tata	CGCTCTCTGGAAACCTGATC	gttt	tgagacc	GGTACAGTAAGTGAGAATCCTCTCT	GGTCTTGACAAACGTGTGCTTGTAC
PA14_08340	714498..714517	yes	TATGAGGACGAATCTCCCGCTTATA	TAGTTGGTGGGTTTCCCTACCGTGT	GGTCTCG	tata	GAAGTACTGCACCAGGTTGT	gttt	tgagacc	GGTACAGTAAGTGAGAATCCTCTCT	GGTCTTGACAAACGTGTGCTTGTAC
PA14_08350	715087..715106	yes	TATGAGGACGAATCTCCCGCTTATA	TAGTTGGTGGGTTTCCCTACCGTGT	GGTCTCG	tata	CTGGTTGACGATGCGATTGA	gttt	tgagacc	GGTACAGTAAGTGAGAATCCTCTCT	GGTCTTGACAAACGTGTGCTTGTAC
PA14_08360	716126..716145	yes	TATGAGGACGAATCTCCCGCTTATA	TAGTTGGTGGGTTTCCCTACCGTGT	GGTCTCG	tata	AGGATCTTCTGCAGAACCGT	gttt	tgagacc	GGTACAGTAAGTGAGAATCCTCTCT	GGTCTTGACAAACGTGTGCTTGTAC
PA14_08370	717621..717640	yes	TATGAGGACGAATCTCCCGCTTATA	TAGTTGGTGGGTTTCCCTACCGTGT	GGTCTCG	tata	GTGTTTGAGTTTGGGTGTGT	gttt	tgagacc	GGTACAGTAAGTGAGAATCCTCTCT	GGTCTTGACAAACGTGTGCTTGTAC
PA14_08380	717945..717964	yes	TATGAGGACGAATCTCCCGCTTATA	TAGTTGGTGGGTTTCCCTACCGTGT	GGTCTCG	tata	ACATCGCCTCGCCCGCCCAC	gttt	tgagacc	GGTACAGTAAGTGAGAATCCTCTCT	GGTCTTGACAAACGTGTGCTTGTAC
PA14_08390	718693..718712	yes	TATGAGGACGAATCTCCCGCTTATA	TAGTTGGTGGGTTTCCCTACCGTGT	GGTCTCG	tata	TCGTCAGGTTGTTGAACCCG	gttt	tgagacc	GGTACAGTAAGTGAGAATCCTCTCT	GGTCTTGACAAACGTGTGCTTGTAC
PA14_08400	720140..720159	yes	TATGAGGACGAATCTCCCGCTTATA	TAGTTGGTGGGTTTCCCTACCGTGT	GGTCTCG	tata	GGGCGAATAGTGGCGGTCGG	gttt	tgagacc	GGTACAGTAAGTGAGAATCCTCTCT	GGTCTTGACAAACGTGTGCTTGTAC
PA14_08420	720543..720562	yes	TATGAGGACGAATCTCCCGCTTATA	TAGTTGGTGGGTTTCCCTACCGTGT	GGTCTCG	tata	TCTTCGTAGAACTTGCGCGC	gttt	tgagacc	GGTACAGTAAGTGAGAATCCTCTCT	GGTCTTGACAAACGTGTGCTTGTAC
PA14_08430	720706..720725	yes	TATGAGGACGAATCTCCCGCTTATA	TAGTTGGTGGGTTTCCCTACCGTGT	GGTCTCG	tata	GGGAATCCAGGACCAGGCCG	gttt	tgagacc	GGTACAGTAAGTGAGAATCCTCTCT	GGTCTTGACAAACGTGTGCTTGTAC
PA14_08440	722979..722998	yes	TATGAGGACGAATCTCCCGCTTATA	TAGTTGGTGGGTTTCCCTACCGTGT	GGTCTCG	tata	CCGGTGATCAGGGCATAACG	gttt	tgagacc	GGTACAGTAAGTGAGAATCCTCTCT	GGTCTTGACAAACGTGTGCTTGTAC
PA14_08450	724121..724140	yes	TATGAGGACGAATCTCCCGCTTATA	TAGTTGGTGGGTTTCCCTACCGTGT	GGTCTCG	tata	GACGATCTTGAAGCGTTGGT	gttt	tgagacc	GGTACAGTAAGTGAGAATCCTCTCT	GGTCTTGACAAACGTGTGCTTGTAC
PA14_08460	725211..725230	yes	TATGAGGACGAATCTCCCGCTTATA	TAGTTGGTGGGTTTCCCTACCGTGT	GGTCTCG	tata	TTGGTCGAGCAGGGCGGGCA	gttt	tgagacc	GGTACAGTAAGTGAGAATCCTCTCT	GGTCTTGACAAACGTGTGCTTGTAC
PA14_08470	725649..725668	yes	TATGAGGACGAATCTCCCGCTTATA	TAGTTGGTGGGTTTCCCTACCGTGT	GGTCTCG	tata	TATGGAAGGCTTTGAGCCAC	gttt	tgagacc	GGTACAGTAAGTGAGAATCCTCTCT	GGTCTTGACAAACGTGTGCTTGTAC
PA14_08480	726026..726045	yes	TATGAGGACGAATCTCCCGCTTATA	TAGTTGGTGGGTTTCCCTACCGTGT	GGTCTCG	tata	CCTGCGGATGCTGCGCCAGC	gttt	tgagacc	GGTACAGTAAGTGAGAATCCTCTCT	GGTCTTGACAAACGTGTGCTTGTAC
PA14_08490	727008..727027	yes	TATGAGGACGAATCTCCCGCTTATA	TAGTTGGTGGGTTTCCCTACCGTGT	GGTCTCG	tata	ACGGAACTGGAGTTCCCAGC	gttt	tgagacc	GGTACAGTAAGTGAGAATCCTCTCT	GGTCTTGACAAACGTGTGCTTGTAC
PA14_08500	727753..727772	yes	TATGAGGACGAATCTCCCGCTTATA	TAGTTGGTGGGTTTCCCTACCGTGT	GGTCTCG	tata	TGAAACGCTGGACGTCGGCC	gttt	tgagacc	GGTACAGTAAGTGAGAATCCTCTCT	GGTCTTGACAAACGTGTGCTTGTAC
PA14_08510	728237..728256	yes	TATGAGGACGAATCTCCCGCTTATA	TAGTTGGTGGGTTTCCCTACCGTGT	GGTCTCG	tata	GAGCAGGGGCGTAGGGGTGA	gttt	tgagacc	GGTACAGTAAGTGAGAATCCTCTCT	GGTCTTGACAAACGTGTGCTTGTAC
PA14_08520	729691..729710	yes	TATGAGGACGAATCTCCCGCTTATA	TAGTTGGTGGGTTTCCCTACCGTGT	GGTCTCG	tata	GACATCAACCCCAGGTAGCG	gttt	tgagacc	GGTACAGTAAGTGAGAATCCTCTCT	GGTCTTGACAAACGTGTGCTTGTAC
PA14_08540	731035..731054	yes	TATGAGGACGAATCTCCCGCTTATA	TAGTTGGTGGGTTTCCCTACCGTGT	GGTCTCG	tata	TGGCCTCGACTTCGCTCGAG	gttt	tgagacc	GGTACAGTAAGTGAGAATCCTCTCT	GGTCTTGACAAACGTGTGCTTGTAC
PA14_08560	731403..731422	yes	TATGAGGACGAATCTCCCGCTTATA	TAGTTGGTGGGTTTCCCTACCGTGT	GGTCTCG	tata	CCACCAGTTCCGCCTCTACC	gttt	tgagacc	GGTACAGTAAGTGAGAATCCTCTCT	GGTCTTGACAAACGTGTGCTTGTAC
PA14_55637,PA14_62090,PA14_70910,PA14_08570	4957110..4957129,5541124..5541143,6317595..6317614,733135..733154	no	TATGAGGACGAATCTCCCGCTTATA	TAGTTGGTGGGTTTCCCTACCGTGT	GGTCTCG	tata	CCGCTCGACTTGCATGTGTT	gttt	tgagacc	GGTACAGTAAGTGAGAATCCTCTCT	GGTCTTGACAAACGTGTGCTTGTAC
PA14_55635,PA14_62080,PA14_70900,PA14_08580	4955527..4955546,5539541..5539560,6316012..6316031,734718..734737	no	TATGAGGACGAATCTCCCGCTTATA	TAGTTGGTGGGTTTCCCTACCGTGT	GGTCTCG	tata	GCCGACCTCACCCTTATCAG	gttt	tgagacc	GGTACAGTAAGTGAGAATCCTCTCT	GGTCTTGACAAACGTGTGCTTGTAC
PA14_55634,PA14_62070,PA14_70890,PA14_08590	4955447..4955466,5539461..5539480,6315932..6315951,734798..734817	no	TATGAGGACGAATCTCCCGCTTATA	TAGTTGGTGGGTTTCCCTACCGTGT	GGTCTCG	tata	GCGCTCTCCCAGCTGAGCTA	gttt	tgagacc	GGTACAGTAAGTGAGAATCCTCTCT	GGTCTTGACAAACGTGTGCTTGTAC
PA14_55631,PA14_62060,PA14_70880,PA14_08600	4955119..4955138,5539133..5539152,6315604..6315623,735126..735145	no	TATGAGGACGAATCTCCCGCTTATA	TAGTTGGTGGGTTTCCCTACCGTGT	GGTCTCG	tata	TTCATCGCCTCTGACTGCCA	gttt	tgagacc	GGTACAGTAAGTGAGAATCCTCTCT	GGTCTTGACAAACGTGTGCTTGTAC
PA14_55620,PA14_62050,PA14_70870,PA14_08610	4952129..4952148,5536137..5536156,6312607..6312626,738123..738142	no	TATGAGGACGAATCTCCCGCTTATA	TAGTTGGTGGGTTTCCCTACCGTGT	GGTCTCG	tata	TCTATGATCGTCAAGCAATT	gttt	tgagacc	GGTACAGTAAGTGAGAATCCTCTCT	GGTCTTGACAAACGTGTGCTTGTAC
PA14_08620	738415..738434	yes	TATGAGGACGAATCTCCCGCTTATA	TAGTTGGTGGGTTTCCCTACCGTGT	GGTCTCG	tata	GTCTTGAAGTAGTTTCAGCA	gttt	tgagacc	GGTACAGTAAGTGAGAATCCTCTCT	GGTCTTGACAAACGTGTGCTTGTAC
PA14_08630	739416..739435	yes	TATGAGGACGAATCTCCCGCTTATA	TAGTTGGTGGGTTTCCCTACCGTGT	GGTCTCG	tata	ATCGGACTCCGCAAGGCCAC	gttt	tgagacc	GGTACAGTAAGTGAGAATCCTCTCT	GGTCTTGACAAACGTGTGCTTGTAC
PA14_08640	740112..740131	yes	TATGAGGACGAATCTCCCGCTTATA	TAGTTGGTGGGTTTCCCTACCGTGT	GGTCTCG	tata	CGTTCAGGGCCAGGAGAAAC	gttt	tgagacc	GGTACAGTAAGTGAGAATCCTCTCT	GGTCTTGACAAACGTGTGCTTGTAC
PA14_08650	740959..740978	yes	TATGAGGACGAATCTCCCGCTTATA	TAGTTGGTGGGTTTCCCTACCGTGT	GGTCTCG	tata	TCTGATCCCTTTGGCCACTC	gttt	tgagacc	GGTACAGTAAGTGAGAATCCTCTCT	GGTCTTGACAAACGTGTGCTTGTAC
PA14_08660	741084..741103	no	TATGAGGACGAATCTCCCGCTTATA	TAGTTGGTGGGTTTCCCTACCGTGT	GGTCTCG	tata	ATCATCAGCTTGGAAGGCTG	gttt	tgagacc	GGTACAGTAAGTGAGAATCCTCTCT	GGTCTTGACAAACGTGTGCTTGTAC
PA14_08670	741182..741201	no	TATGAGGACGAATCTCCCGCTTATA	TAGTTGGTGGGTTTCCCTACCGTGT	GGTCTCG	tata	GCTGACCTCACCCTTACCAA	gttt	tgagacc	GGTACAGTAAGTGAGAATCCTCTCT	GGTCTTGACAAACGTGTGCTTGTAC
PA14_08680	741429..741448	yes	TATGAGGACGAATCTCCCGCTTATA	TAGTTGGTGGGTTTCCCTACCGTGT	GGTCTCG	tata	AGCACGAGCAGAACCACCCC	gttt	tgagacc	GGTACAGTAAGTGAGAATCCTCTCT	GGTCTTGACAAACGTGTGCTTGTAC
PA14_08690	742566..742585	yes	TATGAGGACGAATCTCCCGCTTATA	TAGTTGGTGGGTTTCCCTACCGTGT	GGTCTCG	tata	CGCTCTGCCAATTGAGCTAC	gttt	tgagacc	GGTACAGTAAGTGAGAATCCTCTCT	GGTCTTGACAAACGTGTGCTTGTAC
PA14_08695	742691..742710	yes	TATGAGGACGAATCTCCCGCTTATA	TAGTTGGTGGGTTTCCCTACCGTGT	GGTCTCG	tata	TGATTCTTTGGCTTCTGCCT	gttt	tgagacc	GGTACAGTAAGTGAGAATCCTCTCT	GGTCTTGACAAACGTGTGCTTGTAC
PA14_08710	743182..743201	no	TATGAGGACGAATCTCCCGCTTATA	TAGTTGGTGGGTTTCCCTACCGTGT	GGTCTCG	tata	ATCTCCACCACTTCTTCGGT	gttt	tgagacc	GGTACAGTAAGTGAGAATCCTCTCT	GGTCTTGACAAACGTGTGCTTGTAC
PA14_08720	743726..743745	yes	TATGAGGACGAATCTCCCGCTTATA	TAGTTGGTGGGTTTCCCTACCGTGT	GGTCTCG	tata	CTTGCAGCTTGATATAAGCC	gttt	tgagacc	GGTACAGTAAGTGAGAATCCTCTCT	GGTCTTGACAAACGTGTGCTTGTAC
PA14_08730	744156..744175	yes	TATGAGGACGAATCTCCCGCTTATA	TAGTTGGTGGGTTTCCCTACCGTGT	GGTCTCG	tata	GGCAATCGCCTTCTGGCGCT	gttt	tgagacc	GGTACAGTAAGTGAGAATCCTCTCT	GGTCTTGACAAACGTGTGCTTGTAC
PA14_08740	745065..745084	yes	TATGAGGACGAATCTCCCGCTTATA	TAGTTGGTGGGTTTCCCTACCGTGT	GGTCTCG	tata	CTCGTTGACTTCAGCGACGA	gttt	tgagacc	GGTACAGTAAGTGAGAATCCTCTCT	GGTCTTGACAAACGTGTGCTTGTAC
PA14_08750	745626..745645	yes	TATGAGGACGAATCTCCCGCTTATA	TAGTTGGTGGGTTTCCCTACCGTGT	GGTCTCG	tata	GGCGTTGATGATGTCTTCGT	gttt	tgagacc	GGTACAGTAAGTGAGAATCCTCTCT	GGTCTTGACAAACGTGTGCTTGTAC
PA14_08760	746238..746257	yes	TATGAGGACGAATCTCCCGCTTATA	TAGTTGGTGGGTTTCCCTACCGTGT	GGTCTCG	tata	GCAACTTGCTAAAGTCCTTG	gttt	tgagacc	GGTACAGTAAGTGAGAATCCTCTCT	GGTCTTGACAAACGTGTGCTTGTAC
PA14_08780	750374..750393	yes	TATGAGGACGAATCTCCCGCTTATA	TAGTTGGTGGGTTTCCCTACCGTGT	GGTCTCG	tata	CGAACTCTTCGATTTGACCC	gttt	tgagacc	GGTACAGTAAGTGAGAATCCTCTCT	GGTCTTGACAAACGTGTGCTTGTAC
PA14_08790	754710..754729	yes	TATGAGGACGAATCTCCCGCTTATA	TAGTTGGTGGGTTTCCCTACCGTGT	GGTCTCG	tata	TGCGCGGCTTACGCACCAGC	gttt	tgagacc	GGTACAGTAAGTGAGAATCCTCTCT	GGTCTTGACAAACGTGTGCTTGTAC
PA14_08810	755170..755189	yes	TATGAGGACGAATCTCCCGCTTATA	TAGTTGGTGGGTTTCCCTACCGTGT	GGTCTCG	tata	TTGGCCGCTACACGACGTCT	gttt	tgagacc	GGTACAGTAAGTGAGAATCCTCTCT	GGTCTTGACAAACGTGTGCTTGTAC
PA14_08820	755672..755691	yes	TATGAGGACGAATCTCCCGCTTATA	TAGTTGGTGGGTTTCCCTACCGTGT	GGTCTCG	tata	GCGGTTGATGGGTGTAGTAC	gttt	tgagacc	GGTACAGTAAGTGAGAATCCTCTCT	GGTCTTGACAAACGTGTGCTTGTAC
PA14_08830	757946..757965	yes	TATGAGGACGAATCTCCCGCTTATA	TAGTTGGTGGGTTTCCCTACCGTGT	GGTCTCG	tata	GATCTGATCGAAAGCACGAG	gttt	tgagacc	GGTACAGTAAGTGAGAATCCTCTCT	GGTCTTGACAAACGTGTGCTTGTAC
PA14_08840	759176..759195	yes	TATGAGGACGAATCTCCCGCTTATA	TAGTTGGTGGGTTTCCCTACCGTGT	GGTCTCG	tata	TCAACCGAATCCGGATTTGT	gttt	tgagacc	GGTACAGTAAGTGAGAATCCTCTCT	GGTCTTGACAAACGTGTGCTTGTAC
PA14_08850	759599..759618	yes	TATGAGGACGAATCTCCCGCTTATA	TAGTTGGTGGGTTTCCCTACCGTGT	GGTCTCG	tata	ACCTTCCTCGGTGAAAATGC	gttt	tgagacc	GGTACAGTAAGTGAGAATCCTCTCT	GGTCTTGACAAACGTGTGCTTGTAC
PA14_08860	760251..760270	yes	TATGAGGACGAATCTCCCGCTTATA	TAGTTGGTGGGTTTCCCTACCGTGT	GGTCTCG	tata	TTCGCCACCAAAGGTACGCT	gttt	tgagacc	GGTACAGTAAGTGAGAATCCTCTCT	GGTCTTGACAAACGTGTGCTTGTAC
PA14_08870	760815..760834	yes	TATGAGGACGAATCTCCCGCTTATA	TAGTTGGTGGGTTTCCCTACCGTGT	GGTCTCG	tata	GCACTTTGAATACGCGTTCC	gttt	tgagacc	GGTACAGTAAGTGAGAATCCTCTCT	GGTCTTGACAAACGTGTGCTTGTAC
PA14_08880	761142..761161	yes	TATGAGGACGAATCTCCCGCTTATA	TAGTTGGTGGGTTTCCCTACCGTGT	GGTCTCG	tata	AAGCGACGACCAGCGGAAGT	gttt	tgagacc	GGTACAGTAAGTGAGAATCCTCTCT	GGTCTTGACAAACGTGTGCTTGTAC
PA14_08890	761962..761981	yes	TATGAGGACGAATCTCCCGCTTATA	TAGTTGGTGGGTTTCCCTACCGTGT	GGTCTCG	tata	GGACCTTTTTTCAGTGAACG	gttt	tgagacc	GGTACAGTAAGTGAGAATCCTCTCT	GGTCTTGACAAACGTGTGCTTGTAC
PA14_08900	762257..762276	yes	TATGAGGACGAATCTCCCGCTTATA	TAGTTGGTGGGTTTCCCTACCGTGT	GGTCTCG	tata	ACGAGCGCCCGACAGCTTAG	gttt	tgagacc	GGTACAGTAAGTGAGAATCCTCTCT	GGTCTTGACAAACGTGTGCTTGTAC
PA14_08910	762610..762629	no	TATGAGGACGAATCTCCCGCTTATA	TAGTTGGTGGGTTTCCCTACCGTGT	GGTCTCG	tata	ATACCCAGGCGAATGCCATT	gttt	tgagacc	GGTACAGTAAGTGAGAATCCTCTCT	GGTCTTGACAAACGTGTGCTTGTAC
PA14_08920	763299..763318	yes	TATGAGGACGAATCTCCCGCTTATA	TAGTTGGTGGGTTTCCCTACCGTGT	GGTCTCG	tata	TTGCGGAACTTCGTACGCTT	gttt	tgagacc	GGTACAGTAAGTGAGAATCCTCTCT	GGTCTTGACAAACGTGTGCTTGTAC
PA14_08930	763731..763750	yes	TATGAGGACGAATCTCCCGCTTATA	TAGTTGGTGGGTTTCCCTACCGTGT	GGTCTCG	tata	TTGCTCGTTCAGCTGCTCAA	gttt	tgagacc	GGTACAGTAAGTGAGAATCCTCTCT	GGTCTTGACAAACGTGTGCTTGTAC
PA14_08940	763916..763935	yes	TATGAGGACGAATCTCCCGCTTATA	TAGTTGGTGGGTTTCCCTACCGTGT	GGTCTCG	tata	GCGGCCGGTCAGCGTACGGA	gttt	tgagacc	GGTACAGTAAGTGAGAATCCTCTCT	GGTCTTGACAAACGTGTGCTTGTAC
PA14_08950	764203..764222	yes	TATGAGGACGAATCTCCCGCTTATA	TAGTTGGTGGGTTTCCCTACCGTGT	GGTCTCG	tata	GTTGTCAGCGACATCGAGCA	gttt	tgagacc	GGTACAGTAAGTGAGAATCCTCTCT	GGTCTTGACAAACGTGTGCTTGTAC
PA14_08960	764608..764627	yes	TATGAGGACGAATCTCCCGCTTATA	TAGTTGGTGGGTTTCCCTACCGTGT	GGTCTCG	tata	ACGCTTGCCCTTGTCCTTGC	gttt	tgagacc	GGTACAGTAAGTGAGAATCCTCTCT	GGTCTTGACAAACGTGTGCTTGTAC
PA14_08970	764941..764960	yes	TATGAGGACGAATCTCCCGCTTATA	TAGTTGGTGGGTTTCCCTACCGTGT	GGTCTCG	tata	TGAAGCTCTTCTTTCAGCTT	gttt	tgagacc	GGTACAGTAAGTGAGAATCCTCTCT	GGTCTTGACAAACGTGTGCTTGTAC
PA14_08980	765507..765526	yes	TATGAGGACGAATCTCCCGCTTATA	TAGTTGGTGGGTTTCCCTACCGTGT	GGTCTCG	tata	GGCACGCTTCTTGGCGTACT	gttt	tgagacc	GGTACAGTAAGTGAGAATCCTCTCT	GGTCTTGACAAACGTGTGCTTGTAC
PA14_08990	765964..765983	yes	TATGAGGACGAATCTCCCGCTTATA	TAGTTGGTGGGTTTCCCTACCGTGT	GGTCTCG	tata	GAGTTAGCATGTCTGCTAAC	gttt	tgagacc	GGTACAGTAAGTGAGAATCCTCTCT	GGTCTTGACAAACGTGTGCTTGTAC
PA14_09000	766374..766393	yes	TATGAGGACGAATCTCCCGCTTATA	TAGTTGGTGGGTTTCCCTACCGTGT	GGTCTCG	tata	CGCCGGCAGGCAGCTTGACG	gttt	tgagacc	GGTACAGTAAGTGAGAATCCTCTCT	GGTCTTGACAAACGTGTGCTTGTAC
PA14_09010	766917..766936	no	TATGAGGACGAATCTCCCGCTTATA	TAGTTGGTGGGTTTCCCTACCGTGT	GGTCTCG	tata	CTTGCGAGCGCGACGCAGAC	gttt	tgagacc	GGTACAGTAAGTGAGAATCCTCTCT	GGTCTTGACAAACGTGTGCTTGTAC
PA14_09020	767311..767330	yes	TATGAGGACGAATCTCCCGCTTATA	TAGTTGGTGGGTTTCCCTACCGTGT	GGTCTCG	tata	CTTTTACGGTTTTGGCGACG	gttt	tgagacc	GGTACAGTAAGTGAGAATCCTCTCT	GGTCTTGACAAACGTGTGCTTGTAC
PA14_09030	767787..767806	yes	TATGAGGACGAATCTCCCGCTTATA	TAGTTGGTGGGTTTCCCTACCGTGT	GGTCTCG	tata	GGTTGGCCAGACGGCCGTTC	gttt	tgagacc	GGTACAGTAAGTGAGAATCCTCTCT	GGTCTTGACAAACGTGTGCTTGTAC
PA14_09040	767957..767976	yes	TATGAGGACGAATCTCCCGCTTATA	TAGTTGGTGGGTTTCCCTACCGTGT	GGTCTCG	tata	TTCGCGACGGGCACCCGGCG	gttt	tgagacc	GGTACAGTAAGTGAGAATCCTCTCT	GGTCTTGACAAACGTGTGCTTGTAC
PA14_09050	768416..768435	yes	TATGAGGACGAATCTCCCGCTTATA	TAGTTGGTGGGTTTCCCTACCGTGT	GGTCTCG	tata	ACGCAGACGTGCCCAGAGCT	gttt	tgagacc	GGTACAGTAAGTGAGAATCCTCTCT	GGTCTTGACAAACGTGTGCTTGTAC
PA14_09070	769759..769778	yes	TATGAGGACGAATCTCCCGCTTATA	TAGTTGGTGGGTTTCCCTACCGTGT	GGTCTCG	tata	GACGGATGATTTTGCAGTTA	gttt	tgagacc	GGTACAGTAAGTGAGAATCCTCTCT	GGTCTTGACAAACGTGTGCTTGTAC
PA14_09080	769978..769997	yes	TATGAGGACGAATCTCCCGCTTATA	TAGTTGGTGGGTTTCCCTACCGTGT	GGTCTCG	tata	AATGTTGACGCCTGCAATAC	gttt	tgagacc	GGTACAGTAAGTGAGAATCCTCTCT	GGTCTTGACAAACGTGTGCTTGTAC
PA14_09090	770358..770377	yes	TATGAGGACGAATCTCCCGCTTATA	TAGTTGGTGGGTTTCCCTACCGTGT	GGTCTCG	tata	TTCTTACGGGGACGAGCAGC	gttt	tgagacc	GGTACAGTAAGTGAGAATCCTCTCT	GGTCTTGACAAACGTGTGCTTGTAC
PA14_09100	770773..770792	yes	TATGAGGACGAATCTCCCGCTTATA	TAGTTGGTGGGTTTCCCTACCGTGT	GGTCTCG	tata	CGGCGAGACAGTTTGCACTT	gttt	tgagacc	GGTACAGTAAGTGAGAATCCTCTCT	GGTCTTGACAAACGTGTGCTTGTAC
PA14_09115	771421..771440	yes	TATGAGGACGAATCTCCCGCTTATA	TAGTTGGTGGGTTTCCCTACCGTGT	GGTCTCG	tata	CATCGATGTGGCGGGGGGTC	gttt	tgagacc	GGTACAGTAAGTGAGAATCCTCTCT	GGTCTTGACAAACGTGTGCTTGTAC
PA14_09130	772448..772467	yes	TATGAGGACGAATCTCCCGCTTATA	TAGTTGGTGGGTTTCCCTACCGTGT	GGTCTCG	tata	GGTGACGACCACTTTTACGA	gttt	tgagacc	GGTACAGTAAGTGAGAATCCTCTCT	GGTCTTGACAAACGTGTGCTTGTAC
PA14_09150	773126..773145	yes	TATGAGGACGAATCTCCCGCTTATA	TAGTTGGTGGGTTTCCCTACCGTGT	GGTCTCG	tata	GCCAGCGGCAGTGGTCAGGC	gttt	tgagacc	GGTACAGTAAGTGAGAATCCTCTCT	GGTCTTGACAAACGTGTGCTTGTAC
PA14_09160	774700..774719	yes	TATGAGGACGAATCTCCCGCTTATA	TAGTTGGTGGGTTTCCCTACCGTGT	GGTCTCG	tata	GGTAATCGATGACTTCCGGA	gttt	tgagacc	GGTACAGTAAGTGAGAATCCTCTCT	GGTCTTGACAAACGTGTGCTTGTAC
PA14_09180	778029..778048	yes	TATGAGGACGAATCTCCCGCTTATA	TAGTTGGTGGGTTTCCCTACCGTGT	GGTCTCG	tata	GGGTACGCGCCCCACGAATC	gttt	tgagacc	GGTACAGTAAGTGAGAATCCTCTCT	GGTCTTGACAAACGTGTGCTTGTAC
PA14_09195	778313..778332	yes	TATGAGGACGAATCTCCCGCTTATA	TAGTTGGTGGGTTTCCCTACCGTGT	GGTCTCG	tata	CCCGACGGCCGCTCGCGTTT	gttt	tgagacc	GGTACAGTAAGTGAGAATCCTCTCT	GGTCTTGACAAACGTGTGCTTGTAC
PA14_09200	779688..779707	yes	TATGAGGACGAATCTCCCGCTTATA	TAGTTGGTGGGTTTCCCTACCGTGT	GGTCTCG	tata	AATGACTTTGTTAACCCCAC	gttt	tgagacc	GGTACAGTAAGTGAGAATCCTCTCT	GGTCTTGACAAACGTGTGCTTGTAC
PA14_09210	781660..781679	yes	TATGAGGACGAATCTCCCGCTTATA	TAGTTGGTGGGTTTCCCTACCGTGT	GGTCTCG	tata	GCGTGCAGGCACTGGCTCAG	gttt	tgagacc	GGTACAGTAAGTGAGAATCCTCTCT	GGTCTTGACAAACGTGTGCTTGTAC
PA14_09220	781968..781987	yes	TATGAGGACGAATCTCCCGCTTATA	TAGTTGGTGGGTTTCCCTACCGTGT	GGTCTCG	tata	GCCAGGCCGGTGCAGTCTTC	gttt	tgagacc	GGTACAGTAAGTGAGAATCCTCTCT	GGTCTTGACAAACGTGTGCTTGTAC
PA14_09230	782725..782744	yes	TATGAGGACGAATCTCCCGCTTATA	TAGTTGGTGGGTTTCCCTACCGTGT	GGTCTCG	tata	GCGGAACGGCCGGACCCAGG	gttt	tgagacc	GGTACAGTAAGTGAGAATCCTCTCT	GGTCTTGACAAACGTGTGCTTGTAC
PA14_09240	784365..784384	no	TATGAGGACGAATCTCCCGCTTATA	TAGTTGGTGGGTTTCCCTACCGTGT	GGTCTCG	tata	GGCCGATGGGGTGGCGGGCG	gttt	tgagacc	GGTACAGTAAGTGAGAATCCTCTCT	GGTCTTGACAAACGTGTGCTTGTAC
PA14_09260	784631..784650	yes	TATGAGGACGAATCTCCCGCTTATA	TAGTTGGTGGGTTTCCCTACCGTGT	GGTCTCG	tata	TGGCGGAGCAATGATGGTGA	gttt	tgagacc	GGTACAGTAAGTGAGAATCCTCTCT	GGTCTTGACAAACGTGTGCTTGTAC
PA14_09270	785720..785739	yes	TATGAGGACGAATCTCCCGCTTATA	TAGTTGGTGGGTTTCCCTACCGTGT	GGTCTCG	tata	AGGGCGGTACGGGAATCGGG	gttt	tgagacc	GGTACAGTAAGTGAGAATCCTCTCT	GGTCTTGACAAACGTGTGCTTGTAC
PA14_09280	790049..790068	yes	TATGAGGACGAATCTCCCGCTTATA	TAGTTGGTGGGTTTCCCTACCGTGT	GGTCTCG	tata	TTCGATGCGCCGGCTGCGGC	gttt	tgagacc	GGTACAGTAAGTGAGAATCCTCTCT	GGTCTTGACAAACGTGTGCTTGTAC
PA14_09290	795461..795480	yes	TATGAGGACGAATCTCCCGCTTATA	TAGTTGGTGGGTTTCCCTACCGTGT	GGTCTCG	tata	AACCGGCGACCACCACGGAA	gttt	tgagacc	GGTACAGTAAGTGAGAATCCTCTCT	GGTCTTGACAAACGTGTGCTTGTAC
PA14_09300	796500..796519	yes	TATGAGGACGAATCTCCCGCTTATA	TAGTTGGTGGGTTTCCCTACCGTGT	GGTCTCG	tata	CAGCAGGCGCCACAGCACCG	gttt	tgagacc	GGTACAGTAAGTGAGAATCCTCTCT	GGTCTTGACAAACGTGTGCTTGTAC
PA14_09320	798209..798228	yes	TATGAGGACGAATCTCCCGCTTATA	TAGTTGGTGGGTTTCCCTACCGTGT	GGTCTCG	tata	CGCACGCATTCGTTCGAACA	gttt	tgagacc	GGTACAGTAAGTGAGAATCCTCTCT	GGTCTTGACAAACGTGTGCTTGTAC
PA14_09340	800053..800072	yes	TATGAGGACGAATCTCCCGCTTATA	TAGTTGGTGGGTTTCCCTACCGTGT	GGTCTCG	tata	GCCGATTGCGGGCGATGCCC	gttt	tgagacc	GGTACAGTAAGTGAGAATCCTCTCT	GGTCTTGACAAACGTGTGCTTGTAC
PA14_09350	802186..802205	yes	TATGAGGACGAATCTCCCGCTTATA	TAGTTGGTGGGTTTCCCTACCGTGT	GGTCTCG	tata	CAGCCGAAGCCCGGCCGGCG	gttt	tgagacc	GGTACAGTAAGTGAGAATCCTCTCT	GGTCTTGACAAACGTGTGCTTGTAC
PA14_09370	802801..802820	yes	TATGAGGACGAATCTCCCGCTTATA	TAGTTGGTGGGTTTCCCTACCGTGT	GGTCTCG	tata	TCTTGTGCAGGTTCAGCAGG	gttt	tgagacc	GGTACAGTAAGTGAGAATCCTCTCT	GGTCTTGACAAACGTGTGCTTGTAC
PA14_09380	803981..804000	yes	TATGAGGACGAATCTCCCGCTTATA	TAGTTGGTGGGTTTCCCTACCGTGT	GGTCTCG	tata	GGGTGATGACCAGGCGGCGG	gttt	tgagacc	GGTACAGTAAGTGAGAATCCTCTCT	GGTCTTGACAAACGTGTGCTTGTAC
PA14_09400	806487..806506	yes	TATGAGGACGAATCTCCCGCTTATA	TAGTTGGTGGGTTTCCCTACCGTGT	GGTCTCG	tata	CCGGCAATGAGGATATCGAT	gttt	tgagacc	GGTACAGTAAGTGAGAATCCTCTCT	GGTCTTGACAAACGTGTGCTTGTAC
PA14_09410	807125..807144	yes	TATGAGGACGAATCTCCCGCTTATA	TAGTTGGTGGGTTTCCCTACCGTGT	GGTCTCG	tata	CGTCGGCGCGCTCGTCGGGC	gttt	tgagacc	GGTACAGTAAGTGAGAATCCTCTCT	GGTCTTGACAAACGTGTGCTTGTAC
PA14_09420,PA14_39890	808315..808334,3556918..3556937	no	TATGAGGACGAATCTCCCGCTTATA	TAGTTGGTGGGTTTCCCTACCGTGT	GGTCTCG	tata	TTGCAGCGGTTCGCTGGCGA	gttt	tgagacc	GGTACAGTAAGTGAGAATCCTCTCT	GGTCTTGACAAACGTGTGCTTGTAC
PA14_09440	809548..809567	yes	TATGAGGACGAATCTCCCGCTTATA	TAGTTGGTGGGTTTCCCTACCGTGT	GGTCTCG	tata	CGGCTTCCTTGCGGTTGTCG	gttt	tgagacc	GGTACAGTAAGTGAGAATCCTCTCT	GGTCTTGACAAACGTGTGCTTGTAC
PA14_09450,PA14_39925	810845..810864,3559448..3559467	yes	TATGAGGACGAATCTCCCGCTTATA	TAGTTGGTGGGTTTCCCTACCGTGT	GGTCTCG	tata	AAGGGATAGGCGGTGATTTC	gttt	tgagacc	GGTACAGTAAGTGAGAATCCTCTCT	GGTCTTGACAAACGTGTGCTTGTAC
PA14_09460	811797..811816	yes	TATGAGGACGAATCTCCCGCTTATA	TAGTTGGTGGGTTTCCCTACCGTGT	GGTCTCG	tata	CCGCCGGCCGGCCAGGCGCA	gttt	tgagacc	GGTACAGTAAGTGAGAATCCTCTCT	GGTCTTGACAAACGTGTGCTTGTAC
PA14_09470	812592..812611	yes	TATGAGGACGAATCTCCCGCTTATA	TAGTTGGTGGGTTTCCCTACCGTGT	GGTCTCG	tata	CCGATTGGATTTGTCGTGTC	gttt	tgagacc	GGTACAGTAAGTGAGAATCCTCTCT	GGTCTTGACAAACGTGTGCTTGTAC
PA14_09480	813086..813105	yes	TATGAGGACGAATCTCCCGCTTATA	TAGTTGGTGGGTTTCCCTACCGTGT	GGTCTCG	tata	CGCAGACGCTCGATGTCGAG	gttt	tgagacc	GGTACAGTAAGTGAGAATCCTCTCT	GGTCTTGACAAACGTGTGCTTGTAC
PA14_09490	813883..813902	yes	TATGAGGACGAATCTCCCGCTTATA	TAGTTGGTGGGTTTCCCTACCGTGT	GGTCTCG	tata	GCAACGGGACTTCCATTCCC	gttt	tgagacc	GGTACAGTAAGTGAGAATCCTCTCT	GGTCTTGACAAACGTGTGCTTGTAC
PA14_09500	816277..816296	yes	TATGAGGACGAATCTCCCGCTTATA	TAGTTGGTGGGTTTCCCTACCGTGT	GGTCTCG	tata	CAGGCGCGAAAGGTTCGGGT	gttt	tgagacc	GGTACAGTAAGTGAGAATCCTCTCT	GGTCTTGACAAACGTGTGCTTGTAC
PA14_09520	819369..819388	yes	TATGAGGACGAATCTCCCGCTTATA	TAGTTGGTGGGTTTCCCTACCGTGT	GGTCTCG	tata	GCGGACGAACAGGTCGGTAA	gttt	tgagacc	GGTACAGTAAGTGAGAATCCTCTCT	GGTCTTGACAAACGTGTGCTTGTAC
PA14_09530	820489..820508	yes	TATGAGGACGAATCTCCCGCTTATA	TAGTTGGTGGGTTTCCCTACCGTGT	GGTCTCG	tata	GCGGCACTGGCGATCAGGAC	gttt	tgagacc	GGTACAGTAAGTGAGAATCCTCTCT	GGTCTTGACAAACGTGTGCTTGTAC
PA14_09540	820903..820922	yes	TATGAGGACGAATCTCCCGCTTATA	TAGTTGGTGGGTTTCCCTACCGTGT	GGTCTCG	tata	CAGGGCCAGGCAGATCCGGG	gttt	tgagacc	GGTACAGTAAGTGAGAATCCTCTCT	GGTCTTGACAAACGTGTGCTTGTAC
PA14_09550	822757..822776	yes	TATGAGGACGAATCTCCCGCTTATA	TAGTTGGTGGGTTTCCCTACCGTGT	GGTCTCG	tata	AGGGCCAGCAGGCAGAGGGT	gttt	tgagacc	GGTACAGTAAGTGAGAATCCTCTCT	GGTCTTGACAAACGTGTGCTTGTAC
PA14_09570	823698..823717	yes	TATGAGGACGAATCTCCCGCTTATA	TAGTTGGTGGGTTTCCCTACCGTGT	GGTCTCG	tata	GGAAGATTTCGAGGGAGGAA	gttt	tgagacc	GGTACAGTAAGTGAGAATCCTCTCT	GGTCTTGACAAACGTGTGCTTGTAC
PA14_09580	823844..823863	yes	TATGAGGACGAATCTCCCGCTTATA	TAGTTGGTGGGTTTCCCTACCGTGT	GGTCTCG	tata	TGCCGAGCAGGCGCGTGAAG	gttt	tgagacc	GGTACAGTAAGTGAGAATCCTCTCT	GGTCTTGACAAACGTGTGCTTGTAC
PA14_09600	825012..825031	yes	TATGAGGACGAATCTCCCGCTTATA	TAGTTGGTGGGTTTCCCTACCGTGT	GGTCTCG	tata	ACTGCTGCCGCCGAAGAGAA	gttt	tgagacc	GGTACAGTAAGTGAGAATCCTCTCT	GGTCTTGACAAACGTGTGCTTGTAC
PA14_09610	826901..826920	yes	TATGAGGACGAATCTCCCGCTTATA	TAGTTGGTGGGTTTCCCTACCGTGT	GGTCTCG	tata	GTTGCCGAGGAGGGTGGTGA	gttt	tgagacc	GGTACAGTAAGTGAGAATCCTCTCT	GGTCTTGACAAACGTGTGCTTGTAC
PA14_09630	828894..828913	yes	TATGAGGACGAATCTCCCGCTTATA	TAGTTGGTGGGTTTCCCTACCGTGT	GGTCTCG	tata	CGCAGCGGGGCGTTGTATTC	gttt	tgagacc	GGTACAGTAAGTGAGAATCCTCTCT	GGTCTTGACAAACGTGTGCTTGTAC
PA14_09660	830610..830629	yes	TATGAGGACGAATCTCCCGCTTATA	TAGTTGGTGGGTTTCCCTACCGTGT	GGTCTCG	tata	GCGATGTGGTTGACGGCGGC	gttt	tgagacc	GGTACAGTAAGTGAGAATCCTCTCT	GGTCTTGACAAACGTGTGCTTGTAC
PA14_09680	830920..830939	yes	TATGAGGACGAATCTCCCGCTTATA	TAGTTGGTGGGTTTCCCTACCGTGT	GGTCTCG	tata	CTGTTGAGGGCAGGCGAAGC	gttt	tgagacc	GGTACAGTAAGTGAGAATCCTCTCT	GGTCTTGACAAACGTGTGCTTGTAC
PA14_09690	833196..833215	yes	TATGAGGACGAATCTCCCGCTTATA	TAGTTGGTGGGTTTCCCTACCGTGT	GGTCTCG	tata	ACGTAGACCAGCGCTTCGTC	gttt	tgagacc	GGTACAGTAAGTGAGAATCCTCTCT	GGTCTTGACAAACGTGTGCTTGTAC
PA14_09700	835005..835024	yes	TATGAGGACGAATCTCCCGCTTATA	TAGTTGGTGGGTTTCCCTACCGTGT	GGTCTCG	tata	CGTTGATCAGTACATCGATA	gttt	tgagacc	GGTACAGTAAGTGAGAATCCTCTCT	GGTCTTGACAAACGTGTGCTTGTAC
PA14_09710	836657..836676	yes	TATGAGGACGAATCTCCCGCTTATA	TAGTTGGTGGGTTTCCCTACCGTGT	GGTCTCG	tata	CGATGGCCGCGTATTCCTCC	gttt	tgagacc	GGTACAGTAAGTGAGAATCCTCTCT	GGTCTTGACAAACGTGTGCTTGTAC
PA14_09730	837555..837574	yes	TATGAGGACGAATCTCCCGCTTATA	TAGTTGGTGGGTTTCCCTACCGTGT	GGTCTCG	tata	CGCTCAGCGGGGTGATGGCG	gttt	tgagacc	GGTACAGTAAGTGAGAATCCTCTCT	GGTCTTGACAAACGTGTGCTTGTAC
PA14_09740	838962..838981	yes	TATGAGGACGAATCTCCCGCTTATA	TAGTTGGTGGGTTTCCCTACCGTGT	GGTCTCG	tata	ACGTCTTCGATCGAGGTCGT	gttt	tgagacc	GGTACAGTAAGTGAGAATCCTCTCT	GGTCTTGACAAACGTGTGCTTGTAC
PA14_09750	840413..840432	yes	TATGAGGACGAATCTCCCGCTTATA	TAGTTGGTGGGTTTCCCTACCGTGT	GGTCTCG	tata	ACGGTCGTCGGCCGGGAGGT	gttt	tgagacc	GGTACAGTAAGTGAGAATCCTCTCT	GGTCTTGACAAACGTGTGCTTGTAC
PA14_09760	841241..841260	yes	TATGAGGACGAATCTCCCGCTTATA	TAGTTGGTGGGTTTCCCTACCGTGT	GGTCTCG	tata	GTTCGAGTCGACGTCGGGTT	gttt	tgagacc	GGTACAGTAAGTGAGAATCCTCTCT	GGTCTTGACAAACGTGTGCTTGTAC
PA14_09770	841604..841623	yes	TATGAGGACGAATCTCCCGCTTATA	TAGTTGGTGGGTTTCCCTACCGTGT	GGTCTCG	tata	GAGGTTCTGCCCTTGCAGGG	gttt	tgagacc	GGTACAGTAAGTGAGAATCCTCTCT	GGTCTTGACAAACGTGTGCTTGTAC
PA14_09780	842643..842662	yes	TATGAGGACGAATCTCCCGCTTATA	TAGTTGGTGGGTTTCCCTACCGTGT	GGTCTCG	tata	CCTCCGCAGGCCAGGGCGAA	gttt	tgagacc	GGTACAGTAAGTGAGAATCCTCTCT	GGTCTTGACAAACGTGTGCTTGTAC
PA14_09790	843709..843728	yes	TATGAGGACGAATCTCCCGCTTATA	TAGTTGGTGGGTTTCCCTACCGTGT	GGTCTCG	tata	ACTCTTCGAAATGCGAAGGC	gttt	tgagacc	GGTACAGTAAGTGAGAATCCTCTCT	GGTCTTGACAAACGTGTGCTTGTAC
PA14_09810	844458..844477	yes	TATGAGGACGAATCTCCCGCTTATA	TAGTTGGTGGGTTTCCCTACCGTGT	GGTCTCG	tata	GGGAGGATCGGGGCGTGCTC	gttt	tgagacc	GGTACAGTAAGTGAGAATCCTCTCT	GGTCTTGACAAACGTGTGCTTGTAC
PA14_09820	844791..844810	yes	TATGAGGACGAATCTCCCGCTTATA	TAGTTGGTGGGTTTCCCTACCGTGT	GGTCTCG	tata	CACAACCACATCGGCTGCCT	gttt	tgagacc	GGTACAGTAAGTGAGAATCCTCTCT	GGTCTTGACAAACGTGTGCTTGTAC
PA14_09850	847739..847758	yes	TATGAGGACGAATCTCCCGCTTATA	TAGTTGGTGGGTTTCCCTACCGTGT	GGTCTCG	tata	CGAACGGGGGGAAAACGGGG	gttt	tgagacc	GGTACAGTAAGTGAGAATCCTCTCT	GGTCTTGACAAACGTGTGCTTGTAC
PA14_09870	848720..848739	yes	TATGAGGACGAATCTCCCGCTTATA	TAGTTGGTGGGTTTCCCTACCGTGT	GGTCTCG	tata	GTCGGTGTACAGCGCAGTGG	gttt	tgagacc	GGTACAGTAAGTGAGAATCCTCTCT	GGTCTTGACAAACGTGTGCTTGTAC
PA14_09880	849220..849239	yes	TATGAGGACGAATCTCCCGCTTATA	TAGTTGGTGGGTTTCCCTACCGTGT	GGTCTCG	tata	GGCAACTGCCGTGGAAAGTC	gttt	tgagacc	GGTACAGTAAGTGAGAATCCTCTCT	GGTCTTGACAAACGTGTGCTTGTAC
PA14_09890	849397..849416	yes	TATGAGGACGAATCTCCCGCTTATA	TAGTTGGTGGGTTTCCCTACCGTGT	GGTCTCG	tata	GATGTGGCGGGCAGTGGCTC	gttt	tgagacc	GGTACAGTAAGTGAGAATCCTCTCT	GGTCTTGACAAACGTGTGCTTGTAC
PA14_09900	851341..851360	yes	TATGAGGACGAATCTCCCGCTTATA	TAGTTGGTGGGTTTCCCTACCGTGT	GGTCTCG	tata	CGAGAACCAGGCATGCATTC	gttt	tgagacc	GGTACAGTAAGTGAGAATCCTCTCT	GGTCTTGACAAACGTGTGCTTGTAC
PA14_09910	852809..852828	yes	TATGAGGACGAATCTCCCGCTTATA	TAGTTGGTGGGTTTCCCTACCGTGT	GGTCTCG	tata	AGGCCTGCATCGCATCGAAA	gttt	tgagacc	GGTACAGTAAGTGAGAATCCTCTCT	GGTCTTGACAAACGTGTGCTTGTAC
PA14_09920	853003..853022	yes	TATGAGGACGAATCTCCCGCTTATA	TAGTTGGTGGGTTTCCCTACCGTGT	GGTCTCG	tata	AGAGGGCCTGGCGGCCGGCG	gttt	tgagacc	GGTACAGTAAGTGAGAATCCTCTCT	GGTCTTGACAAACGTGTGCTTGTAC
PA14_09930	854178..854197	yes	TATGAGGACGAATCTCCCGCTTATA	TAGTTGGTGGGTTTCCCTACCGTGT	GGTCTCG	tata	GTTGAAGGTGGCGATCTTCA	gttt	tgagacc	GGTACAGTAAGTGAGAATCCTCTCT	GGTCTTGACAAACGTGTGCTTGTAC
PA14_09940	854731..854750	yes	TATGAGGACGAATCTCCCGCTTATA	TAGTTGGTGGGTTTCCCTACCGTGT	GGTCTCG	tata	GCGCTCGATGCCGGTGTTGG	gttt	tgagacc	GGTACAGTAAGTGAGAATCCTCTCT	GGTCTTGACAAACGTGTGCTTGTAC
PA14_09950	855812..855831	yes	TATGAGGACGAATCTCCCGCTTATA	TAGTTGGTGGGTTTCCCTACCGTGT	GGTCTCG	tata	GTCATGGCGTATCTCCCATT	gttt	tgagacc	GGTACAGTAAGTGAGAATCCTCTCT	GGTCTTGACAAACGTGTGCTTGTAC
PA14_09960	855958..855977	yes	TATGAGGACGAATCTCCCGCTTATA	TAGTTGGTGGGTTTCCCTACCGTGT	GGTCTCG	tata	ATGGAGCATGCGCGAGAGGC	gttt	tgagacc	GGTACAGTAAGTGAGAATCCTCTCT	GGTCTTGACAAACGTGTGCTTGTAC
PA14_09970	858781..858800	yes	TATGAGGACGAATCTCCCGCTTATA	TAGTTGGTGGGTTTCCCTACCGTGT	GGTCTCG	tata	CTGGGCGGCCAGGGAAAGCG	gttt	tgagacc	GGTACAGTAAGTGAGAATCCTCTCT	GGTCTTGACAAACGTGTGCTTGTAC
PA14_09980	859196..859215	yes	TATGAGGACGAATCTCCCGCTTATA	TAGTTGGTGGGTTTCCCTACCGTGT	GGTCTCG	tata	GGACGGGAGGGGGTGGATGG	gttt	tgagacc	GGTACAGTAAGTGAGAATCCTCTCT	GGTCTTGACAAACGTGTGCTTGTAC
PA14_09990	860483..860502	yes	TATGAGGACGAATCTCCCGCTTATA	TAGTTGGTGGGTTTCCCTACCGTGT	GGTCTCG	tata	TACCGATACCAGTGTGTGCA	gttt	tgagacc	GGTACAGTAAGTGAGAATCCTCTCT	GGTCTTGACAAACGTGTGCTTGTAC
PA14_10010	860688..860707	yes	TATGAGGACGAATCTCCCGCTTATA	TAGTTGGTGGGTTTCCCTACCGTGT	GGTCTCG	tata	GGGCCTGGAGCTGTGGATGG	gttt	tgagacc	GGTACAGTAAGTGAGAATCCTCTCT	GGTCTTGACAAACGTGTGCTTGTAC
PA14_10020	862428..862447	yes	TATGAGGACGAATCTCCCGCTTATA	TAGTTGGTGGGTTTCCCTACCGTGT	GGTCTCG	tata	CGTTGGGACGGCCGGGGCCG	gttt	tgagacc	GGTACAGTAAGTGAGAATCCTCTCT	GGTCTTGACAAACGTGTGCTTGTAC
PA14_10040	864212..864231	yes	TATGAGGACGAATCTCCCGCTTATA	TAGTTGGTGGGTTTCCCTACCGTGT	GGTCTCG	tata	CAGCTCGGCGATGGAAACCT	gttt	tgagacc	GGTACAGTAAGTGAGAATCCTCTCT	GGTCTTGACAAACGTGTGCTTGTAC
PA14_10050	864904..864923	yes	TATGAGGACGAATCTCCCGCTTATA	TAGTTGGTGGGTTTCCCTACCGTGT	GGTCTCG	tata	CCAGTCGGGCAAGGGGAATA	gttt	tgagacc	GGTACAGTAAGTGAGAATCCTCTCT	GGTCTTGACAAACGTGTGCTTGTAC
PA14_10070	865902..865921	yes	TATGAGGACGAATCTCCCGCTTATA	TAGTTGGTGGGTTTCCCTACCGTGT	GGTCTCG	tata	GCCAGGCTGTTCGATGACGT	gttt	tgagacc	GGTACAGTAAGTGAGAATCCTCTCT	GGTCTTGACAAACGTGTGCTTGTAC
PA14_10080	866295..866314	yes	TATGAGGACGAATCTCCCGCTTATA	TAGTTGGTGGGTTTCCCTACCGTGT	GGTCTCG	tata	GGATTGCAGGATGGACTGGA	gttt	tgagacc	GGTACAGTAAGTGAGAATCCTCTCT	GGTCTTGACAAACGTGTGCTTGTAC
PA14_10090	866448..866467	yes	TATGAGGACGAATCTCCCGCTTATA	TAGTTGGTGGGTTTCCCTACCGTGT	GGTCTCG	tata	CGAACATACGGAGCGCATTG	gttt	tgagacc	GGTACAGTAAGTGAGAATCCTCTCT	GGTCTTGACAAACGTGTGCTTGTAC
PA14_10110	868520..868539	yes	TATGAGGACGAATCTCCCGCTTATA	TAGTTGGTGGGTTTCCCTACCGTGT	GGTCTCG	tata	CGGAACGGGGCTGGTGAAGA	gttt	tgagacc	GGTACAGTAAGTGAGAATCCTCTCT	GGTCTTGACAAACGTGTGCTTGTAC
PA14_10120	869542..869561	yes	TATGAGGACGAATCTCCCGCTTATA	TAGTTGGTGGGTTTCCCTACCGTGT	GGTCTCG	tata	TATGCCTTTCAGACGTTCTG	gttt	tgagacc	GGTACAGTAAGTGAGAATCCTCTCT	GGTCTTGACAAACGTGTGCTTGTAC
PA14_10130	869742..869761	yes	TATGAGGACGAATCTCCCGCTTATA	TAGTTGGTGGGTTTCCCTACCGTGT	GGTCTCG	tata	GCCGATGCCACGGGTGGCGC	gttt	tgagacc	GGTACAGTAAGTGAGAATCCTCTCT	GGTCTTGACAAACGTGTGCTTGTAC
PA14_10140	871435..871454	yes	TATGAGGACGAATCTCCCGCTTATA	TAGTTGGTGGGTTTCCCTACCGTGT	GGTCTCG	tata	GGGAACCCAGGCGCAGGGCG	gttt	tgagacc	GGTACAGTAAGTGAGAATCCTCTCT	GGTCTTGACAAACGTGTGCTTGTAC
PA14_10160	872454..872473	yes	TATGAGGACGAATCTCCCGCTTATA	TAGTTGGTGGGTTTCCCTACCGTGT	GGTCTCG	tata	GCAGGCGCCGGCGGCGCATC	gttt	tgagacc	GGTACAGTAAGTGAGAATCCTCTCT	GGTCTTGACAAACGTGTGCTTGTAC
PA14_10170	873398..873417	yes	TATGAGGACGAATCTCCCGCTTATA	TAGTTGGTGGGTTTCCCTACCGTGT	GGTCTCG	tata	AGGGCGGAGCGGCGGCGGGT	gttt	tgagacc	GGTACAGTAAGTGAGAATCCTCTCT	GGTCTTGACAAACGTGTGCTTGTAC
PA14_10180	873556..873575	yes	TATGAGGACGAATCTCCCGCTTATA	TAGTTGGTGGGTTTCCCTACCGTGT	GGTCTCG	tata	GGCGTCCGCGTGCAGGCGAT	gttt	tgagacc	GGTACAGTAAGTGAGAATCCTCTCT	GGTCTTGACAAACGTGTGCTTGTAC
PA14_10190	875116..875135	yes	TATGAGGACGAATCTCCCGCTTATA	TAGTTGGTGGGTTTCCCTACCGTGT	GGTCTCG	tata	CGCTTTTCGCCCGGGGCGTC	gttt	tgagacc	GGTACAGTAAGTGAGAATCCTCTCT	GGTCTTGACAAACGTGTGCTTGTAC
PA14_10200	875407..875426	yes	TATGAGGACGAATCTCCCGCTTATA	TAGTTGGTGGGTTTCCCTACCGTGT	GGTCTCG	tata	GTTGAGCGTGCGGTGCGTGC	gttt	tgagacc	GGTACAGTAAGTGAGAATCCTCTCT	GGTCTTGACAAACGTGTGCTTGTAC
PA14_10210	877559..877578	yes	TATGAGGACGAATCTCCCGCTTATA	TAGTTGGTGGGTTTCCCTACCGTGT	GGTCTCG	tata	GCCGATGTGCAGGCGTTTCG	gttt	tgagacc	GGTACAGTAAGTGAGAATCCTCTCT	GGTCTTGACAAACGTGTGCTTGTAC
PA14_10220	879300..879319	yes	TATGAGGACGAATCTCCCGCTTATA	TAGTTGGTGGGTTTCCCTACCGTGT	GGTCTCG	tata	GGCGGGGATGCGACGGGATA	gttt	tgagacc	GGTACAGTAAGTGAGAATCCTCTCT	GGTCTTGACAAACGTGTGCTTGTAC
PA14_10230	881104..881123	yes	TATGAGGACGAATCTCCCGCTTATA	TAGTTGGTGGGTTTCCCTACCGTGT	GGTCTCG	tata	CATCGCCGCGTTGGCTTGCG	gttt	tgagacc	GGTACAGTAAGTGAGAATCCTCTCT	GGTCTTGACAAACGTGTGCTTGTAC
PA14_10240	882235..882254	yes	TATGAGGACGAATCTCCCGCTTATA	TAGTTGGTGGGTTTCCCTACCGTGT	GGTCTCG	tata	GCATGGTCAGTGTATGGATC	gttt	tgagacc	GGTACAGTAAGTGAGAATCCTCTCT	GGTCTTGACAAACGTGTGCTTGTAC
PA14_10250	883228..883247	yes	TATGAGGACGAATCTCCCGCTTATA	TAGTTGGTGGGTTTCCCTACCGTGT	GGTCTCG	tata	CTGGGCCAGCGCCTCGTTGA	gttt	tgagacc	GGTACAGTAAGTGAGAATCCTCTCT	GGTCTTGACAAACGTGTGCTTGTAC
PA14_10260	884259..884278	yes	TATGAGGACGAATCTCCCGCTTATA	TAGTTGGTGGGTTTCCCTACCGTGT	GGTCTCG	tata	CAGTTGGTCGGTGCTCAGAG	gttt	tgagacc	GGTACAGTAAGTGAGAATCCTCTCT	GGTCTTGACAAACGTGTGCTTGTAC
PA14_10270	885322..885341	yes	TATGAGGACGAATCTCCCGCTTATA	TAGTTGGTGGGTTTCCCTACCGTGT	GGTCTCG	tata	GCCGACGATCGGCGAGGGCG	gttt	tgagacc	GGTACAGTAAGTGAGAATCCTCTCT	GGTCTTGACAAACGTGTGCTTGTAC
PA14_10280	886107..886126	yes	TATGAGGACGAATCTCCCGCTTATA	TAGTTGGTGGGTTTCCCTACCGTGT	GGTCTCG	tata	GGAAGACAGGGAGAAATCGT	gttt	tgagacc	GGTACAGTAAGTGAGAATCCTCTCT	GGTCTTGACAAACGTGTGCTTGTAC
PA14_10290	886487..886506	yes	TATGAGGACGAATCTCCCGCTTATA	TAGTTGGTGGGTTTCCCTACCGTGT	GGTCTCG	tata	CACATGGTCCTTCGAGTGTG	gttt	tgagacc	GGTACAGTAAGTGAGAATCCTCTCT	GGTCTTGACAAACGTGTGCTTGTAC
PA14_10300	888565..888584	yes	TATGAGGACGAATCTCCCGCTTATA	TAGTTGGTGGGTTTCCCTACCGTGT	GGTCTCG	tata	ATGGCGAGCAGCAGGGCTAG	gttt	tgagacc	GGTACAGTAAGTGAGAATCCTCTCT	GGTCTTGACAAACGTGTGCTTGTAC
PA14_10320	890011..890030	yes	TATGAGGACGAATCTCCCGCTTATA	TAGTTGGTGGGTTTCCCTACCGTGT	GGTCTCG	tata	TGGCGAATACGATCAGGTAG	gttt	tgagacc	GGTACAGTAAGTGAGAATCCTCTCT	GGTCTTGACAAACGTGTGCTTGTAC
PA14_10330	891523..891542	yes	TATGAGGACGAATCTCCCGCTTATA	TAGTTGGTGGGTTTCCCTACCGTGT	GGTCTCG	tata	GAGCAGGCCGCACAACAGGC	gttt	tgagacc	GGTACAGTAAGTGAGAATCCTCTCT	GGTCTTGACAAACGTGTGCTTGTAC
PA14_10340	893691..893710	yes	TATGAGGACGAATCTCCCGCTTATA	TAGTTGGTGGGTTTCCCTACCGTGT	GGTCTCG	tata	CAGGGCGAGAGCGTCGAGAA	gttt	tgagacc	GGTACAGTAAGTGAGAATCCTCTCT	GGTCTTGACAAACGTGTGCTTGTAC
PA14_10350	894953..894972	yes	TATGAGGACGAATCTCCCGCTTATA	TAGTTGGTGGGTTTCCCTACCGTGT	GGTCTCG	tata	GCTGGGCGTCGAGGGCTTCC	gttt	tgagacc	GGTACAGTAAGTGAGAATCCTCTCT	GGTCTTGACAAACGTGTGCTTGTAC
PA14_10360	895329..895348	yes	TATGAGGACGAATCTCCCGCTTATA	TAGTTGGTGGGTTTCCCTACCGTGT	GGTCTCG	tata	AAGAGTTCCACCCGAAACGC	gttt	tgagacc	GGTACAGTAAGTGAGAATCCTCTCT	GGTCTTGACAAACGTGTGCTTGTAC
PA14_10370	897451..897470	yes	TATGAGGACGAATCTCCCGCTTATA	TAGTTGGTGGGTTTCCCTACCGTGT	GGTCTCG	tata	AGGCGTCGGCTTGCTGGATG	gttt	tgagacc	GGTACAGTAAGTGAGAATCCTCTCT	GGTCTTGACAAACGTGTGCTTGTAC
PA14_10380	897880..897899	yes	TATGAGGACGAATCTCCCGCTTATA	TAGTTGGTGGGTTTCCCTACCGTGT	GGTCTCG	tata	GAAGCTCAGTTCCTGAAGTG	gttt	tgagacc	GGTACAGTAAGTGAGAATCCTCTCT	GGTCTTGACAAACGTGTGCTTGTAC
PA14_10400	898200..898219	yes	TATGAGGACGAATCTCCCGCTTATA	TAGTTGGTGGGTTTCCCTACCGTGT	GGTCTCG	tata	TATTCGTGGGTGCTGGGAAG	gttt	tgagacc	GGTACAGTAAGTGAGAATCCTCTCT	GGTCTTGACAAACGTGTGCTTGTAC
PA14_10410	898469..898488	yes	TATGAGGACGAATCTCCCGCTTATA	TAGTTGGTGGGTTTCCCTACCGTGT	GGTCTCG	tata	CAGCCTTGACAGCCCGGCAC	gttt	tgagacc	GGTACAGTAAGTGAGAATCCTCTCT	GGTCTTGACAAACGTGTGCTTGTAC
PA14_10420	898678..898697	yes	TATGAGGACGAATCTCCCGCTTATA	TAGTTGGTGGGTTTCCCTACCGTGT	GGTCTCG	tata	GTCTTGCTGATGGGTCGGGA	gttt	tgagacc	GGTACAGTAAGTGAGAATCCTCTCT	GGTCTTGACAAACGTGTGCTTGTAC
PA14_10440	901158..901177	yes	TATGAGGACGAATCTCCCGCTTATA	TAGTTGGTGGGTTTCCCTACCGTGT	GGTCTCG	tata	AGCGCCAGGCGCACGGGCGG	gttt	tgagacc	GGTACAGTAAGTGAGAATCCTCTCT	GGTCTTGACAAACGTGTGCTTGTAC
PA14_10470	901565..901584	yes	TATGAGGACGAATCTCCCGCTTATA	TAGTTGGTGGGTTTCCCTACCGTGT	GGTCTCG	tata	TGAATCCTCGATGCACTCGC	gttt	tgagacc	GGTACAGTAAGTGAGAATCCTCTCT	GGTCTTGACAAACGTGTGCTTGTAC
PA14_10480	902865..902884	yes	TATGAGGACGAATCTCCCGCTTATA	TAGTTGGTGGGTTTCCCTACCGTGT	GGTCTCG	tata	GTCAGGGTCAGGGAGGGTCT	gttt	tgagacc	GGTACAGTAAGTGAGAATCCTCTCT	GGTCTTGACAAACGTGTGCTTGTAC
PA14_10490	903488..903507	yes	TATGAGGACGAATCTCCCGCTTATA	TAGTTGGTGGGTTTCCCTACCGTGT	GGTCTCG	tata	CGACCGCCAGCAGCTCCAGC	gttt	tgagacc	GGTACAGTAAGTGAGAATCCTCTCT	GGTCTTGACAAACGTGTGCTTGTAC
PA14_10500	905001..905020	yes	TATGAGGACGAATCTCCCGCTTATA	TAGTTGGTGGGTTTCCCTACCGTGT	GGTCTCG	tata	ACCACCTTGTAGTTGTAGGC	gttt	tgagacc	GGTACAGTAAGTGAGAATCCTCTCT	GGTCTTGACAAACGTGTGCTTGTAC
PA14_10530	906679..906698	yes	TATGAGGACGAATCTCCCGCTTATA	TAGTTGGTGGGTTTCCCTACCGTGT	GGTCTCG	tata	GATCAGCTCGGCAATCTCGT	gttt	tgagacc	GGTACAGTAAGTGAGAATCCTCTCT	GGTCTTGACAAACGTGTGCTTGTAC
PA14_10540	908507..908526	yes	TATGAGGACGAATCTCCCGCTTATA	TAGTTGGTGGGTTTCCCTACCGTGT	GGTCTCG	tata	GTCTGTACGCGGGCGATAGT	gttt	tgagacc	GGTACAGTAAGTGAGAATCCTCTCT	GGTCTTGACAAACGTGTGCTTGTAC
PA14_10550	908656..908675	yes	TATGAGGACGAATCTCCCGCTTATA	TAGTTGGTGGGTTTCCCTACCGTGT	GGTCTCG	tata	CCTGGTCGTATTCGTCGTAC	gttt	tgagacc	GGTACAGTAAGTGAGAATCCTCTCT	GGTCTTGACAAACGTGTGCTTGTAC
PA14_10560	910329..910348	yes	TATGAGGACGAATCTCCCGCTTATA	TAGTTGGTGGGTTTCCCTACCGTGT	GGTCTCG	tata	CGCCATCGCGCAAACGGATC	gttt	tgagacc	GGTACAGTAAGTGAGAATCCTCTCT	GGTCTTGACAAACGTGTGCTTGTAC
PA14_10570	911667..911686	yes	TATGAGGACGAATCTCCCGCTTATA	TAGTTGGTGGGTTTCCCTACCGTGT	GGTCTCG	tata	GCTTGAAGCGATTGACGGGC	gttt	tgagacc	GGTACAGTAAGTGAGAATCCTCTCT	GGTCTTGACAAACGTGTGCTTGTAC
PA14_10590	912479..912498	yes	TATGAGGACGAATCTCCCGCTTATA	TAGTTGGTGGGTTTCCCTACCGTGT	GGTCTCG	tata	GCGGCTTCCTGGATCAGGCG	gttt	tgagacc	GGTACAGTAAGTGAGAATCCTCTCT	GGTCTTGACAAACGTGTGCTTGTAC
PA14_10600	913800..913819	yes	TATGAGGACGAATCTCCCGCTTATA	TAGTTGGTGGGTTTCCCTACCGTGT	GGTCTCG	tata	GGTGGTGCTGTTCAGGGTGC	gttt	tgagacc	GGTACAGTAAGTGAGAATCCTCTCT	GGTCTTGACAAACGTGTGCTTGTAC
PA14_10610	914292..914311	yes	TATGAGGACGAATCTCCCGCTTATA	TAGTTGGTGGGTTTCCCTACCGTGT	GGTCTCG	tata	GTGTATTCGGCGATGAAGTG	gttt	tgagacc	GGTACAGTAAGTGAGAATCCTCTCT	GGTCTTGACAAACGTGTGCTTGTAC
PA14_10620	915207..915226	yes	TATGAGGACGAATCTCCCGCTTATA	TAGTTGGTGGGTTTCCCTACCGTGT	GGTCTCG	tata	CGAGGGTACGTGGGTGATCT	gttt	tgagacc	GGTACAGTAAGTGAGAATCCTCTCT	GGTCTTGACAAACGTGTGCTTGTAC
PA14_10630	916798..916817	yes	TATGAGGACGAATCTCCCGCTTATA	TAGTTGGTGGGTTTCCCTACCGTGT	GGTCTCG	tata	CGTCCTTGCTTTCGACCTCG	gttt	tgagacc	GGTACAGTAAGTGAGAATCCTCTCT	GGTCTTGACAAACGTGTGCTTGTAC
PA14_10640	917580..917599	yes	TATGAGGACGAATCTCCCGCTTATA	TAGTTGGTGGGTTTCCCTACCGTGT	GGTCTCG	tata	GGTGAACCCGGCCCTGGTAG	gttt	tgagacc	GGTACAGTAAGTGAGAATCCTCTCT	GGTCTTGACAAACGTGTGCTTGTAC
PA14_10650	918262..918281	yes	TATGAGGACGAATCTCCCGCTTATA	TAGTTGGTGGGTTTCCCTACCGTGT	GGTCTCG	tata	CGGCGACGTCATTCAGTGCG	gttt	tgagacc	GGTACAGTAAGTGAGAATCCTCTCT	GGTCTTGACAAACGTGTGCTTGTAC
PA14_10660	918527..918546	yes	TATGAGGACGAATCTCCCGCTTATA	TAGTTGGTGGGTTTCCCTACCGTGT	GGTCTCG	tata	CCAATGTTGATGTTGGGGAT	gttt	tgagacc	GGTACAGTAAGTGAGAATCCTCTCT	GGTCTTGACAAACGTGTGCTTGTAC
PA14_10670	919488..919507	yes	TATGAGGACGAATCTCCCGCTTATA	TAGTTGGTGGGTTTCCCTACCGTGT	GGTCTCG	tata	GGGAGCCTGCGGCATGGAGG	gttt	tgagacc	GGTACAGTAAGTGAGAATCCTCTCT	GGTCTTGACAAACGTGTGCTTGTAC
PA14_10680	920943..920962	yes	TATGAGGACGAATCTCCCGCTTATA	TAGTTGGTGGGTTTCCCTACCGTGT	GGTCTCG	tata	ACGGTCCGGAGGCGGAGGCG	gttt	tgagacc	GGTACAGTAAGTGAGAATCCTCTCT	GGTCTTGACAAACGTGTGCTTGTAC
PA14_10700	923197..923216	yes	TATGAGGACGAATCTCCCGCTTATA	TAGTTGGTGGGTTTCCCTACCGTGT	GGTCTCG	tata	GCAGTTCGCCAGGGTAACCG	gttt	tgagacc	GGTACAGTAAGTGAGAATCCTCTCT	GGTCTTGACAAACGTGTGCTTGTAC
PA14_10710	923821..923840	yes	TATGAGGACGAATCTCCCGCTTATA	TAGTTGGTGGGTTTCCCTACCGTGT	GGTCTCG	tata	GAGGGCTGGCGATGGAGATG	gttt	tgagacc	GGTACAGTAAGTGAGAATCCTCTCT	GGTCTTGACAAACGTGTGCTTGTAC
PA14_10730	925317..925336	yes	TATGAGGACGAATCTCCCGCTTATA	TAGTTGGTGGGTTTCCCTACCGTGT	GGTCTCG	tata	TGACCGAGGCGTTGATCACA	gttt	tgagacc	GGTACAGTAAGTGAGAATCCTCTCT	GGTCTTGACAAACGTGTGCTTGTAC
PA14_10740	925789..925808	yes	TATGAGGACGAATCTCCCGCTTATA	TAGTTGGTGGGTTTCCCTACCGTGT	GGTCTCG	tata	TTCCCAGTCGTCGCGGGTGA	gttt	tgagacc	GGTACAGTAAGTGAGAATCCTCTCT	GGTCTTGACAAACGTGTGCTTGTAC
PA14_10750	926446..926465	yes	TATGAGGACGAATCTCCCGCTTATA	TAGTTGGTGGGTTTCCCTACCGTGT	GGTCTCG	tata	GCTGCCGCTGCGGGTTTCGG	gttt	tgagacc	GGTACAGTAAGTGAGAATCCTCTCT	GGTCTTGACAAACGTGTGCTTGTAC
PA14_10770	927786..927805	yes	TATGAGGACGAATCTCCCGCTTATA	TAGTTGGTGGGTTTCCCTACCGTGT	GGTCTCG	tata	CCAGTGTCGCGCCCGCCCAG	gttt	tgagacc	GGTACAGTAAGTGAGAATCCTCTCT	GGTCTTGACAAACGTGTGCTTGTAC
PA14_10780	932534..932553	yes	TATGAGGACGAATCTCCCGCTTATA	TAGTTGGTGGGTTTCCCTACCGTGT	GGTCTCG	tata	GCAGGGCTGGCGGAGGGGCG	gttt	tgagacc	GGTACAGTAAGTGAGAATCCTCTCT	GGTCTTGACAAACGTGTGCTTGTAC
PA14_10790	933792..933811	yes	TATGAGGACGAATCTCCCGCTTATA	TAGTTGGTGGGTTTCCCTACCGTGT	GGTCTCG	tata	GCCGCACAGGCAGGGGAATC	gttt	tgagacc	GGTACAGTAAGTGAGAATCCTCTCT	GGTCTTGACAAACGTGTGCTTGTAC
PA14_10800	933985..934004	yes	TATGAGGACGAATCTCCCGCTTATA	TAGTTGGTGGGTTTCCCTACCGTGT	GGTCTCG	tata	AGGGCGTTCAGCGGCAAATG	gttt	tgagacc	GGTACAGTAAGTGAGAATCCTCTCT	GGTCTTGACAAACGTGTGCTTGTAC
PA14_10820	936629..936648	yes	TATGAGGACGAATCTCCCGCTTATA	TAGTTGGTGGGTTTCCCTACCGTGT	GGTCTCG	tata	CCGAGGCGAAGCTGGGTTAC	gttt	tgagacc	GGTACAGTAAGTGAGAATCCTCTCT	GGTCTTGACAAACGTGTGCTTGTAC
PA14_10830	937785..937804	yes	TATGAGGACGAATCTCCCGCTTATA	TAGTTGGTGGGTTTCCCTACCGTGT	GGTCTCG	tata	GGGCCACGGCGCAGAAGGCG	gttt	tgagacc	GGTACAGTAAGTGAGAATCCTCTCT	GGTCTTGACAAACGTGTGCTTGTAC
PA14_10840	938045..938064	yes	TATGAGGACGAATCTCCCGCTTATA	TAGTTGGTGGGTTTCCCTACCGTGT	GGTCTCG	tata	GAAAATGTTCGACGATGGCG	gttt	tgagacc	GGTACAGTAAGTGAGAATCCTCTCT	GGTCTTGACAAACGTGTGCTTGTAC
PA14_10850	940402..940421	yes	TATGAGGACGAATCTCCCGCTTATA	TAGTTGGTGGGTTTCCCTACCGTGT	GGTCTCG	tata	GTCGAACGAGCGGCGGGCAG	gttt	tgagacc	GGTACAGTAAGTGAGAATCCTCTCT	GGTCTTGACAAACGTGTGCTTGTAC
PA14_10870	941861..941880	yes	TATGAGGACGAATCTCCCGCTTATA	TAGTTGGTGGGTTTCCCTACCGTGT	GGTCTCG	tata	CAGCGCCGGCAAGGTGCGGA	gttt	tgagacc	GGTACAGTAAGTGAGAATCCTCTCT	GGTCTTGACAAACGTGTGCTTGTAC
PA14_10890	942670..942689	yes	TATGAGGACGAATCTCCCGCTTATA	TAGTTGGTGGGTTTCCCTACCGTGT	GGTCTCG	tata	GGCCGGCGTAGATATCGTGT	gttt	tgagacc	GGTACAGTAAGTGAGAATCCTCTCT	GGTCTTGACAAACGTGTGCTTGTAC
PA14_10900	943729..943748	yes	TATGAGGACGAATCTCCCGCTTATA	TAGTTGGTGGGTTTCCCTACCGTGT	GGTCTCG	tata	GCTCAGGCGGAGGTCGCGGG	gttt	tgagacc	GGTACAGTAAGTGAGAATCCTCTCT	GGTCTTGACAAACGTGTGCTTGTAC
PA14_10910	944988..945007	yes	TATGAGGACGAATCTCCCGCTTATA	TAGTTGGTGGGTTTCCCTACCGTGT	GGTCTCG	tata	CAGGACGTTTTCGTAACTGG	gttt	tgagacc	GGTACAGTAAGTGAGAATCCTCTCT	GGTCTTGACAAACGTGTGCTTGTAC
PA14_10920	945608..945627	yes	TATGAGGACGAATCTCCCGCTTATA	TAGTTGGTGGGTTTCCCTACCGTGT	GGTCTCG	tata	AATTCACGGGTGGCGAGTTC	gttt	tgagacc	GGTACAGTAAGTGAGAATCCTCTCT	GGTCTTGACAAACGTGTGCTTGTAC
PA14_10940	945960..945979	yes	TATGAGGACGAATCTCCCGCTTATA	TAGTTGGTGGGTTTCCCTACCGTGT	GGTCTCG	tata	ATTTCGAGCAAGGCATGTGC	gttt	tgagacc	GGTACAGTAAGTGAGAATCCTCTCT	GGTCTTGACAAACGTGTGCTTGTAC
PA14_10950	946968..946987	yes	TATGAGGACGAATCTCCCGCTTATA	TAGTTGGTGGGTTTCCCTACCGTGT	GGTCTCG	tata	GGCGATCTGCTCTTTCTTGT	gttt	tgagacc	GGTACAGTAAGTGAGAATCCTCTCT	GGTCTTGACAAACGTGTGCTTGTAC
PA14_10960	948472..948491	no	TATGAGGACGAATCTCCCGCTTATA	TAGTTGGTGGGTTTCCCTACCGTGT	GGTCTCG	tata	CGATGAGATTGGCGTTGGGC	gttt	tgagacc	GGTACAGTAAGTGAGAATCCTCTCT	GGTCTTGACAAACGTGTGCTTGTAC
PA14_10970	949459..949478	yes	TATGAGGACGAATCTCCCGCTTATA	TAGTTGGTGGGTTTCCCTACCGTGT	GGTCTCG	tata	TGCAGGTGCAGGCGGGAGGA	gttt	tgagacc	GGTACAGTAAGTGAGAATCCTCTCT	GGTCTTGACAAACGTGTGCTTGTAC
PA14_10980	949620..949639	yes	TATGAGGACGAATCTCCCGCTTATA	TAGTTGGTGGGTTTCCCTACCGTGT	GGTCTCG	tata	AGGAAGGGCAGGTCCTGTCC	gttt	tgagacc	GGTACAGTAAGTGAGAATCCTCTCT	GGTCTTGACAAACGTGTGCTTGTAC
PA14_10990	950988..951007	yes	TATGAGGACGAATCTCCCGCTTATA	TAGTTGGTGGGTTTCCCTACCGTGT	GGTCTCG	tata	TTGCTGCCTGGGTTCGAGCT	gttt	tgagacc	GGTACAGTAAGTGAGAATCCTCTCT	GGTCTTGACAAACGTGTGCTTGTAC
PA14_11000	952578..952597	yes	TATGAGGACGAATCTCCCGCTTATA	TAGTTGGTGGGTTTCCCTACCGTGT	GGTCTCG	tata	GCAGAGGCACGGAAATCTTC	gttt	tgagacc	GGTACAGTAAGTGAGAATCCTCTCT	GGTCTTGACAAACGTGTGCTTGTAC
PA14_11010	953035..953054	yes	TATGAGGACGAATCTCCCGCTTATA	TAGTTGGTGGGTTTCCCTACCGTGT	GGTCTCG	tata	TACGGACATGGGAGGTGGAG	gttt	tgagacc	GGTACAGTAAGTGAGAATCCTCTCT	GGTCTTGACAAACGTGTGCTTGTAC
PA14_11020	954087..954106	yes	TATGAGGACGAATCTCCCGCTTATA	TAGTTGGTGGGTTTCCCTACCGTGT	GGTCTCG	tata	CGCCGGTGACCAGTGCGACG	gttt	tgagacc	GGTACAGTAAGTGAGAATCCTCTCT	GGTCTTGACAAACGTGTGCTTGTAC
PA14_11030	955463..955482	yes	TATGAGGACGAATCTCCCGCTTATA	TAGTTGGTGGGTTTCCCTACCGTGT	GGTCTCG	tata	ACAGCGCTTCGACGCGGGCC	gttt	tgagacc	GGTACAGTAAGTGAGAATCCTCTCT	GGTCTTGACAAACGTGTGCTTGTAC
PA14_11050	956315..956334	yes	TATGAGGACGAATCTCCCGCTTATA	TAGTTGGTGGGTTTCCCTACCGTGT	GGTCTCG	tata	CCATCCGGAATGCGAGTGGG	gttt	tgagacc	GGTACAGTAAGTGAGAATCCTCTCT	GGTCTTGACAAACGTGTGCTTGTAC
PA14_11060	956845..956864	yes	TATGAGGACGAATCTCCCGCTTATA	TAGTTGGTGGGTTTCCCTACCGTGT	GGTCTCG	tata	AGGGTGCCCGACGCAACGAG	gttt	tgagacc	GGTACAGTAAGTGAGAATCCTCTCT	GGTCTTGACAAACGTGTGCTTGTAC
PA14_11070	957421..957440	yes	TATGAGGACGAATCTCCCGCTTATA	TAGTTGGTGGGTTTCCCTACCGTGT	GGTCTCG	tata	GAATGAAAACGATGCATTAG	gttt	tgagacc	GGTACAGTAAGTGAGAATCCTCTCT	GGTCTTGACAAACGTGTGCTTGTAC
PA14_11080	958487..958506	yes	TATGAGGACGAATCTCCCGCTTATA	TAGTTGGTGGGTTTCCCTACCGTGT	GGTCTCG	tata	CCCGCCGGCCGGTGACGCAA	gttt	tgagacc	GGTACAGTAAGTGAGAATCCTCTCT	GGTCTTGACAAACGTGTGCTTGTAC
PA14_11090	961028..961047	yes	TATGAGGACGAATCTCCCGCTTATA	TAGTTGGTGGGTTTCCCTACCGTGT	GGTCTCG	tata	AGGCCGTGCCGCATCGTCCC	gttt	tgagacc	GGTACAGTAAGTGAGAATCCTCTCT	GGTCTTGACAAACGTGTGCTTGTAC
PA14_11100	961876..961895	yes	TATGAGGACGAATCTCCCGCTTATA	TAGTTGGTGGGTTTCCCTACCGTGT	GGTCTCG	tata	GACGACGTTCCAGCAGCCCT	gttt	tgagacc	GGTACAGTAAGTGAGAATCCTCTCT	GGTCTTGACAAACGTGTGCTTGTAC
PA14_11110	965016..965035	yes	TATGAGGACGAATCTCCCGCTTATA	TAGTTGGTGGGTTTCCCTACCGTGT	GGTCTCG	tata	CGGCGCAGGGAAACGCGGCC	gttt	tgagacc	GGTACAGTAAGTGAGAATCCTCTCT	GGTCTTGACAAACGTGTGCTTGTAC
PA14_11120	966792..966811	yes	TATGAGGACGAATCTCCCGCTTATA	TAGTTGGTGGGTTTCCCTACCGTGT	GGTCTCG	tata	CATTACGCGAATGCGATGTA	gttt	tgagacc	GGTACAGTAAGTGAGAATCCTCTCT	GGTCTTGACAAACGTGTGCTTGTAC
PA14_11130	968086..968105	yes	TATGAGGACGAATCTCCCGCTTATA	TAGTTGGTGGGTTTCCCTACCGTGT	GGTCTCG	tata	TCCCAGGCCGATGCCGCGCG	gttt	tgagacc	GGTACAGTAAGTGAGAATCCTCTCT	GGTCTTGACAAACGTGTGCTTGTAC

### Sheet: PA14 CRISPRi library set 2
PA14 CRISPRi library set 2
all_targets	all_ranges	5863-targeted	General barcode-left	Strain specific barcode left	BsaI or BsmBI + 1 nt	overhang-left	sgRNA_seq	overhang-right	1 nt + BsaI or BsmBI	Strain specific barcode right	General barcode-right
PA14_00010	524..543	yes	TATGAGGACGAATCTCCCGCTTATA	GGTTCTAAGTTTAGCGTAGCCGGTT	GGTCTCG	tata	GTTGGGACGGCAGCTCATCG	gttt	tgagacc	CTTTAGGTGGGTGCGATTGCCAGTT	GGTCTTGACAAACGTGTGCTTGTAC
PA14_00020	2084..2103	yes	TATGAGGACGAATCTCCCGCTTATA	GGTTCTAAGTTTAGCGTAGCCGGTT	GGTCTCG	tata	CAGTTGCAGCGGTTTCAACA	gttt	tgagacc	CTTTAGGTGGGTGCGATTGCCAGTT	GGTCTTGACAAACGTGTGCTTGTAC
PA14_00030	3177..3196	yes	TATGAGGACGAATCTCCCGCTTATA	GGTTCTAAGTTTAGCGTAGCCGGTT	GGTCTCG	tata	CGGTGACCGAAACGCGGGTC	gttt	tgagacc	CTTTAGGTGGGTGCGATTGCCAGTT	GGTCTTGACAAACGTGTGCTTGTAC
PA14_00050	4336..4355	yes	TATGAGGACGAATCTCCCGCTTATA	GGTTCTAAGTTTAGCGTAGCCGGTT	GGTCTCG	tata	CATGCCGGGGCGCTTGCGTA	gttt	tgagacc	CTTTAGGTGGGTGCGATTGCCAGTT	GGTCTTGACAAACGTGTGCTTGTAC
PA14_00060	7744..7763	yes	TATGAGGACGAATCTCCCGCTTATA	GGTTCTAAGTTTAGCGTAGCCGGTT	GGTCTCG	tata	CAGCAGCAGGTAAAAGAGGA	gttt	tgagacc	CTTTAGGTGGGTGCGATTGCCAGTT	GGTCTTGACAAACGTGTGCTTGTAC
PA14_00070	8312..8331	yes	TATGAGGACGAATCTCCCGCTTATA	GGTTCTAAGTTTAGCGTAGCCGGTT	GGTCTCG	tata	GGTCGAGAATCAGCAGGGAA	gttt	tgagacc	CTTTAGGTGGGTGCGATTGCCAGTT	GGTCTTGACAAACGTGTGCTTGTAC
PA14_00080	8700..8719	yes	TATGAGGACGAATCTCCCGCTTATA	GGTTCTAAGTTTAGCGTAGCCGGTT	GGTCTCG	tata	AAACGAGGGACAAGCTTGAA	gttt	tgagacc	CTTTAGGTGGGTGCGATTGCCAGTT	GGTCTTGACAAACGTGTGCTTGTAC
PA14_00090	12449..12468	yes	TATGAGGACGAATCTCCCGCTTATA	GGTTCTAAGTTTAGCGTAGCCGGTT	GGTCTCG	tata	CTTCGGTGCCCAGTTCGACC	gttt	tgagacc	CTTTAGGTGGGTGCGATTGCCAGTT	GGTCTTGACAAACGTGTGCTTGTAC
PA14_00100	13398..13417	yes	TATGAGGACGAATCTCCCGCTTATA	GGTTCTAAGTTTAGCGTAGCCGGTT	GGTCTCG	tata	TCTTGGAAGGTGCGCACGGC	gttt	tgagacc	CTTTAGGTGGGTGCGATTGCCAGTT	GGTCTTGACAAACGTGTGCTTGTAC
PA14_00110	13573..13592	yes	TATGAGGACGAATCTCCCGCTTATA	GGTTCTAAGTTTAGCGTAGCCGGTT	GGTCTCG	tata	TCGTGGTAGGCCATGTAGAG	gttt	tgagacc	CTTTAGGTGGGTGCGATTGCCAGTT	GGTCTTGACAAACGTGTGCTTGTAC
PA14_00120	14259..14278	yes	TATGAGGACGAATCTCCCGCTTATA	GGTTCTAAGTTTAGCGTAGCCGGTT	GGTCTCG	tata	GGCGTAGGGCCCCCACCACC	gttt	tgagacc	CTTTAGGTGGGTGCGATTGCCAGTT	GGTCTTGACAAACGTGTGCTTGTAC
PA14_00130	15232..15251	yes	TATGAGGACGAATCTCCCGCTTATA	GGTTCTAAGTTTAGCGTAGCCGGTT	GGTCTCG	tata	CGGCACTTGAGCGGGGTTCG	gttt	tgagacc	CTTTAGGTGGGTGCGATTGCCAGTT	GGTCTTGACAAACGTGTGCTTGTAC
PA14_00140	15658..15677	yes	TATGAGGACGAATCTCCCGCTTATA	GGTTCTAAGTTTAGCGTAGCCGGTT	GGTCTCG	tata	GAAGGCGATCAGGCCGGCCA	gttt	tgagacc	CTTTAGGTGGGTGCGATTGCCAGTT	GGTCTTGACAAACGTGTGCTTGTAC
PA14_00150	16562..16581	yes	TATGAGGACGAATCTCCCGCTTATA	GGTTCTAAGTTTAGCGTAGCCGGTT	GGTCTCG	tata	TATGGGTATTCGACATAGGA	gttt	tgagacc	CTTTAGGTGGGTGCGATTGCCAGTT	GGTCTTGACAAACGTGTGCTTGTAC
PA14_00160	17153..17172	yes	TATGAGGACGAATCTCCCGCTTATA	GGTTCTAAGTTTAGCGTAGCCGGTT	GGTCTCG	tata	CGTCCAGGTAGCCCTTGCCC	gttt	tgagacc	CTTTAGGTGGGTGCGATTGCCAGTT	GGTCTTGACAAACGTGTGCTTGTAC
PA14_00170	18694..18713	yes	TATGAGGACGAATCTCCCGCTTATA	GGTTCTAAGTTTAGCGTAGCCGGTT	GGTCTCG	tata	GGCTTCGCTGGCCAGGTGCT	gttt	tgagacc	CTTTAGGTGGGTGCGATTGCCAGTT	GGTCTTGACAAACGTGTGCTTGTAC
PA14_00180	20065..20084	yes	TATGAGGACGAATCTCCCGCTTATA	GGTTCTAAGTTTAGCGTAGCCGGTT	GGTCTCG	tata	GCCTGGCAGGCGGCGAGACG	gttt	tgagacc	CTTTAGGTGGGTGCGATTGCCAGTT	GGTCTTGACAAACGTGTGCTTGTAC
PA14_00190	20984..21003	yes	TATGAGGACGAATCTCCCGCTTATA	GGTTCTAAGTTTAGCGTAGCCGGTT	GGTCTCG	tata	GGCGGCGAATTCCGGGGTTC	gttt	tgagacc	CTTTAGGTGGGTGCGATTGCCAGTT	GGTCTTGACAAACGTGTGCTTGTAC
PA14_00200	21564..21583	yes	TATGAGGACGAATCTCCCGCTTATA	GGTTCTAAGTTTAGCGTAGCCGGTT	GGTCTCG	tata	CGGGGAATTCGAGAATGTTC	gttt	tgagacc	CTTTAGGTGGGTGCGATTGCCAGTT	GGTCTTGACAAACGTGTGCTTGTAC
PA14_00210	21756..21775	yes	TATGAGGACGAATCTCCCGCTTATA	GGTTCTAAGTTTAGCGTAGCCGGTT	GGTCTCG	tata	CGCTCGCGGCAAGGAGCAGA	gttt	tgagacc	CTTTAGGTGGGTGCGATTGCCAGTT	GGTCTTGACAAACGTGTGCTTGTAC
PA14_00230	22937..22956	yes	TATGAGGACGAATCTCCCGCTTATA	GGTTCTAAGTTTAGCGTAGCCGGTT	GGTCTCG	tata	CCAGTTCGGGCAGGCCATGC	gttt	tgagacc	CTTTAGGTGGGTGCGATTGCCAGTT	GGTCTTGACAAACGTGTGCTTGTAC
PA14_00240	24056..24075	yes	TATGAGGACGAATCTCCCGCTTATA	GGTTCTAAGTTTAGCGTAGCCGGTT	GGTCTCG	tata	GCCGCCCTCGCGGACGACCC	gttt	tgagacc	CTTTAGGTGGGTGCGATTGCCAGTT	GGTCTTGACAAACGTGTGCTTGTAC
PA14_00250	25530..25549	yes	TATGAGGACGAATCTCCCGCTTATA	GGTTCTAAGTTTAGCGTAGCCGGTT	GGTCTCG	tata	GGCCGCCGTAGGCAGCGAAC	gttt	tgagacc	CTTTAGGTGGGTGCGATTGCCAGTT	GGTCTTGACAAACGTGTGCTTGTAC
PA14_00280	25768..25787	yes	TATGAGGACGAATCTCCCGCTTATA	GGTTCTAAGTTTAGCGTAGCCGGTT	GGTCTCG	tata	AGGTTTTGACAGCGGCGATA	gttt	tgagacc	CTTTAGGTGGGTGCGATTGCCAGTT	GGTCTTGACAAACGTGTGCTTGTAC
PA14_00290	26761..26780	yes	TATGAGGACGAATCTCCCGCTTATA	GGTTCTAAGTTTAGCGTAGCCGGTT	GGTCTCG	tata	GCGACTTGCTGTGGCCGATG	gttt	tgagacc	CTTTAGGTGGGTGCGATTGCCAGTT	GGTCTTGACAAACGTGTGCTTGTAC
PA14_00300	27723..27742	yes	TATGAGGACGAATCTCCCGCTTATA	GGTTCTAAGTTTAGCGTAGCCGGTT	GGTCTCG	tata	GTTGCGACCAGGCGTTGGCC	gttt	tgagacc	CTTTAGGTGGGTGCGATTGCCAGTT	GGTCTTGACAAACGTGTGCTTGTAC
PA14_00310	28695..28714	yes	TATGAGGACGAATCTCCCGCTTATA	GGTTCTAAGTTTAGCGTAGCCGGTT	GGTCTCG	tata	GCTCCACGCCAGCAGCCCGA	gttt	tgagacc	CTTTAGGTGGGTGCGATTGCCAGTT	GGTCTTGACAAACGTGTGCTTGTAC
PA14_00320	29943..29962	yes	TATGAGGACGAATCTCCCGCTTATA	GGTTCTAAGTTTAGCGTAGCCGGTT	GGTCTCG	tata	TCGCCAGCCCGCTGCAGCCG	gttt	tgagacc	CTTTAGGTGGGTGCGATTGCCAGTT	GGTCTTGACAAACGTGTGCTTGTAC
PA14_00340	32031..32050	yes	TATGAGGACGAATCTCCCGCTTATA	GGTTCTAAGTTTAGCGTAGCCGGTT	GGTCTCG	tata	GTAGCCCCGGTAGCCAGGCG	gttt	tgagacc	CTTTAGGTGGGTGCGATTGCCAGTT	GGTCTTGACAAACGTGTGCTTGTAC
PA14_00360	32970..32989	yes	TATGAGGACGAATCTCCCGCTTATA	GGTTCTAAGTTTAGCGTAGCCGGTT	GGTCTCG	tata	GTGGCGGCCAGCAGGCAGGT	gttt	tgagacc	CTTTAGGTGGGTGCGATTGCCAGTT	GGTCTTGACAAACGTGTGCTTGTAC
PA14_00380	34498..34517	yes	TATGAGGACGAATCTCCCGCTTATA	GGTTCTAAGTTTAGCGTAGCCGGTT	GGTCTCG	tata	GCCATGATGAACAGGATGTT	gttt	tgagacc	CTTTAGGTGGGTGCGATTGCCAGTT	GGTCTTGACAAACGTGTGCTTGTAC
PA14_00400	34666..34685	yes	TATGAGGACGAATCTCCCGCTTATA	GGTTCTAAGTTTAGCGTAGCCGGTT	GGTCTCG	tata	CGGAGCAGGTCGAGGGATGG	gttt	tgagacc	CTTTAGGTGGGTGCGATTGCCAGTT	GGTCTTGACAAACGTGTGCTTGTAC
PA14_00410	35589..35608	yes	TATGAGGACGAATCTCCCGCTTATA	GGTTCTAAGTTTAGCGTAGCCGGTT	GGTCTCG	tata	ATGGAAGCCCTGGATGCGGG	gttt	tgagacc	CTTTAGGTGGGTGCGATTGCCAGTT	GGTCTTGACAAACGTGTGCTTGTAC
PA14_00420	36247..36266	yes	TATGAGGACGAATCTCCCGCTTATA	GGTTCTAAGTTTAGCGTAGCCGGTT	GGTCTCG	tata	GTTGGCGCGGTCGCCCAGGG	gttt	tgagacc	CTTTAGGTGGGTGCGATTGCCAGTT	GGTCTTGACAAACGTGTGCTTGTAC
PA14_00430	36869..36888	yes	TATGAGGACGAATCTCCCGCTTATA	GGTTCTAAGTTTAGCGTAGCCGGTT	GGTCTCG	tata	GCGCACGGCCAGGCGGATAG	gttt	tgagacc	CTTTAGGTGGGTGCGATTGCCAGTT	GGTCTTGACAAACGTGTGCTTGTAC
PA14_00440	37876..37895	yes	TATGAGGACGAATCTCCCGCTTATA	GGTTCTAAGTTTAGCGTAGCCGGTT	GGTCTCG	tata	CTGCTTGAGCTGGGCGAAGC	gttt	tgagacc	CTTTAGGTGGGTGCGATTGCCAGTT	GGTCTTGACAAACGTGTGCTTGTAC
PA14_00450	39077..39096	yes	TATGAGGACGAATCTCCCGCTTATA	GGTTCTAAGTTTAGCGTAGCCGGTT	GGTCTCG	tata	CGAACAGGCCCTTGGCGTCG	gttt	tgagacc	CTTTAGGTGGGTGCGATTGCCAGTT	GGTCTTGACAAACGTGTGCTTGTAC
PA14_00460	39237..39256	yes	TATGAGGACGAATCTCCCGCTTATA	GGTTCTAAGTTTAGCGTAGCCGGTT	GGTCTCG	tata	GCAGGGCATTCAGGGAGGGC	gttt	tgagacc	CTTTAGGTGGGTGCGATTGCCAGTT	GGTCTTGACAAACGTGTGCTTGTAC
PA14_00470	40225..40244	yes	TATGAGGACGAATCTCCCGCTTATA	GGTTCTAAGTTTAGCGTAGCCGGTT	GGTCTCG	tata	GTTCGATCTTCTTGTAGGTG	gttt	tgagacc	CTTTAGGTGGGTGCGATTGCCAGTT	GGTCTTGACAAACGTGTGCTTGTAC
PA14_00480	40653..40672	yes	TATGAGGACGAATCTCCCGCTTATA	GGTTCTAAGTTTAGCGTAGCCGGTT	GGTCTCG	tata	GGCGAATGCGCTGCCCGCCA	gttt	tgagacc	CTTTAGGTGGGTGCGATTGCCAGTT	GGTCTTGACAAACGTGTGCTTGTAC
PA14_00490	41150..41169	yes	TATGAGGACGAATCTCCCGCTTATA	GGTTCTAAGTTTAGCGTAGCCGGTT	GGTCTCG	tata	GGCACAGGAAGATAAAGGCC	gttt	tgagacc	CTTTAGGTGGGTGCGATTGCCAGTT	GGTCTTGACAAACGTGTGCTTGTAC
PA14_00510	44394..44413	yes	TATGAGGACGAATCTCCCGCTTATA	GGTTCTAAGTTTAGCGTAGCCGGTT	GGTCTCG	tata	CGCTGACGCGGGTGGACTGC	gttt	tgagacc	CTTTAGGTGGGTGCGATTGCCAGTT	GGTCTTGACAAACGTGTGCTTGTAC
PA14_00520	54617..54636	yes	TATGAGGACGAATCTCCCGCTTATA	GGTTCTAAGTTTAGCGTAGCCGGTT	GGTCTCG	tata	ACGCTGGTAGTCCTCGTCCT	gttt	tgagacc	CTTTAGGTGGGTGCGATTGCCAGTT	GGTCTTGACAAACGTGTGCTTGTAC
PA14_00530	54937..54956	yes	TATGAGGACGAATCTCCCGCTTATA	GGTTCTAAGTTTAGCGTAGCCGGTT	GGTCTCG	tata	GATCGCAAGGGCCGCCAGGG	gttt	tgagacc	CTTTAGGTGGGTGCGATTGCCAGTT	GGTCTTGACAAACGTGTGCTTGTAC
PA14_00550	56951..56970	yes	TATGAGGACGAATCTCCCGCTTATA	GGTTCTAAGTTTAGCGTAGCCGGTT	GGTCTCG	tata	ATCCATCGGGTTCTCCGCCC	gttt	tgagacc	CTTTAGGTGGGTGCGATTGCCAGTT	GGTCTTGACAAACGTGTGCTTGTAC
PA14_00560	57178..57197	yes	TATGAGGACGAATCTCCCGCTTATA	GGTTCTAAGTTTAGCGTAGCCGGTT	GGTCTCG	tata	CTCAACTCAGCCACGAAAGA	gttt	tgagacc	CTTTAGGTGGGTGCGATTGCCAGTT	GGTCTTGACAAACGTGTGCTTGTAC
PA14_00570	59051..59070	yes	TATGAGGACGAATCTCCCGCTTATA	GGTTCTAAGTTTAGCGTAGCCGGTT	GGTCTCG	tata	AGGGTGGCGACGGCGAGGAG	gttt	tgagacc	CTTTAGGTGGGTGCGATTGCCAGTT	GGTCTTGACAAACGTGTGCTTGTAC
PA14_00580	59804..59823	yes	TATGAGGACGAATCTCCCGCTTATA	GGTTCTAAGTTTAGCGTAGCCGGTT	GGTCTCG	tata	TCCCACTGGTACAGCGTCTT	gttt	tgagacc	CTTTAGGTGGGTGCGATTGCCAGTT	GGTCTTGACAAACGTGTGCTTGTAC
PA14_00590	60278..60297	yes	TATGAGGACGAATCTCCCGCTTATA	GGTTCTAAGTTTAGCGTAGCCGGTT	GGTCTCG	tata	GCCGGCCTCGGCCAGCGGGA	gttt	tgagacc	CTTTAGGTGGGTGCGATTGCCAGTT	GGTCTTGACAAACGTGTGCTTGTAC
PA14_00600	61100..61119	yes	TATGAGGACGAATCTCCCGCTTATA	GGTTCTAAGTTTAGCGTAGCCGGTT	GGTCTCG	tata	TCAGGGCGTTCTGCTGGCGT	gttt	tgagacc	CTTTAGGTGGGTGCGATTGCCAGTT	GGTCTTGACAAACGTGTGCTTGTAC
PA14_00620	63058..63077	yes	TATGAGGACGAATCTCCCGCTTATA	GGTTCTAAGTTTAGCGTAGCCGGTT	GGTCTCG	tata	GGGAGTATCGGCTTGCGTGA	gttt	tgagacc	CTTTAGGTGGGTGCGATTGCCAGTT	GGTCTTGACAAACGTGTGCTTGTAC
PA14_00630	63797..63816	yes	TATGAGGACGAATCTCCCGCTTATA	GGTTCTAAGTTTAGCGTAGCCGGTT	GGTCTCG	tata	CCCAGCACCGGGCCCGCGCA	gttt	tgagacc	CTTTAGGTGGGTGCGATTGCCAGTT	GGTCTTGACAAACGTGTGCTTGTAC
PA14_00640	64741..64760	yes	TATGAGGACGAATCTCCCGCTTATA	GGTTCTAAGTTTAGCGTAGCCGGTT	GGTCTCG	tata	CCCGCGCAAGGCGAGCGTAT	gttt	tgagacc	CTTTAGGTGGGTGCGATTGCCAGTT	GGTCTTGACAAACGTGTGCTTGTAC
PA14_00650	66945..66964	yes	TATGAGGACGAATCTCCCGCTTATA	GGTTCTAAGTTTAGCGTAGCCGGTT	GGTCTCG	tata	GGAACACATGCACGTGGCTG	gttt	tgagacc	CTTTAGGTGGGTGCGATTGCCAGTT	GGTCTTGACAAACGTGTGCTTGTAC
PA14_00660	67699..67718	yes	TATGAGGACGAATCTCCCGCTTATA	GGTTCTAAGTTTAGCGTAGCCGGTT	GGTCTCG	tata	GGAACTTGCTGGTGTCGTCG	gttt	tgagacc	CTTTAGGTGGGTGCGATTGCCAGTT	GGTCTTGACAAACGTGTGCTTGTAC
PA14_00670	68253..68272	yes	TATGAGGACGAATCTCCCGCTTATA	GGTTCTAAGTTTAGCGTAGCCGGTT	GGTCTCG	tata	TCGAAGCCTGGTAGATCGAC	gttt	tgagacc	CTTTAGGTGGGTGCGATTGCCAGTT	GGTCTTGACAAACGTGTGCTTGTAC
PA14_00680	69236..69255	yes	TATGAGGACGAATCTCCCGCTTATA	GGTTCTAAGTTTAGCGTAGCCGGTT	GGTCTCG	tata	CGAAGACGCGGGTGGCGGTC	gttt	tgagacc	CTTTAGGTGGGTGCGATTGCCAGTT	GGTCTTGACAAACGTGTGCTTGTAC
PA14_00690	69420..69439	yes	TATGAGGACGAATCTCCCGCTTATA	GGTTCTAAGTTTAGCGTAGCCGGTT	GGTCTCG	tata	GACGCCGGCGGCACCCAGCA	gttt	tgagacc	CTTTAGGTGGGTGCGATTGCCAGTT	GGTCTTGACAAACGTGTGCTTGTAC
PA14_00700	70340..70359	yes	TATGAGGACGAATCTCCCGCTTATA	GGTTCTAAGTTTAGCGTAGCCGGTT	GGTCTCG	tata	CGGATCGTAGAGGTAATGCA	gttt	tgagacc	CTTTAGGTGGGTGCGATTGCCAGTT	GGTCTTGACAAACGTGTGCTTGTAC
PA14_00710	71123..71142	yes	TATGAGGACGAATCTCCCGCTTATA	GGTTCTAAGTTTAGCGTAGCCGGTT	GGTCTCG	tata	TGTCGACTCCTCCGGAGCTG	gttt	tgagacc	CTTTAGGTGGGTGCGATTGCCAGTT	GGTCTTGACAAACGTGTGCTTGTAC
PA14_00720	71706..71725	yes	TATGAGGACGAATCTCCCGCTTATA	GGTTCTAAGTTTAGCGTAGCCGGTT	GGTCTCG	tata	CGTGGCGCTGAACAGCAAGG	gttt	tgagacc	CTTTAGGTGGGTGCGATTGCCAGTT	GGTCTTGACAAACGTGTGCTTGTAC
PA14_00730	72325..72344	yes	TATGAGGACGAATCTCCCGCTTATA	GGTTCTAAGTTTAGCGTAGCCGGTT	GGTCTCG	tata	CAGCGCGAGCGGGACGAGAC	gttt	tgagacc	CTTTAGGTGGGTGCGATTGCCAGTT	GGTCTTGACAAACGTGTGCTTGTAC
PA14_00740	72785..72804	yes	TATGAGGACGAATCTCCCGCTTATA	GGTTCTAAGTTTAGCGTAGCCGGTT	GGTCTCG	tata	AGCAGCCGCTCAGGACGAGC	gttt	tgagacc	CTTTAGGTGGGTGCGATTGCCAGTT	GGTCTTGACAAACGTGTGCTTGTAC
PA14_00750	72970..72989	yes	TATGAGGACGAATCTCCCGCTTATA	GGTTCTAAGTTTAGCGTAGCCGGTT	GGTCTCG	tata	CGAAGGCGGCGTGGCATGGG	gttt	tgagacc	CTTTAGGTGGGTGCGATTGCCAGTT	GGTCTTGACAAACGTGTGCTTGTAC
PA14_00760	75009..75028	no	TATGAGGACGAATCTCCCGCTTATA	GGTTCTAAGTTTAGCGTAGCCGGTT	GGTCTCG	tata	GGGGCGGTGGGGGTGGCGAA	gttt	tgagacc	CTTTAGGTGGGTGCGATTGCCAGTT	GGTCTTGACAAACGTGTGCTTGTAC
PA14_00770	75696..75715	yes	TATGAGGACGAATCTCCCGCTTATA	GGTTCTAAGTTTAGCGTAGCCGGTT	GGTCTCG	tata	CGAGATCGAAGAGGATGTTC	gttt	tgagacc	CTTTAGGTGGGTGCGATTGCCAGTT	GGTCTTGACAAACGTGTGCTTGTAC
PA14_00780	76241..76260	yes	TATGAGGACGAATCTCCCGCTTATA	GGTTCTAAGTTTAGCGTAGCCGGTT	GGTCTCG	tata	CAGTGGCGTTTTGCCCTGGT	gttt	tgagacc	CTTTAGGTGGGTGCGATTGCCAGTT	GGTCTTGACAAACGTGTGCTTGTAC
PA14_00790	76370..76389	yes	TATGAGGACGAATCTCCCGCTTATA	GGTTCTAAGTTTAGCGTAGCCGGTT	GGTCTCG	tata	CAGGTCGTAGGCCTGCAGAA	gttt	tgagacc	CTTTAGGTGGGTGCGATTGCCAGTT	GGTCTTGACAAACGTGTGCTTGTAC
PA14_00800	78415..78434	yes	TATGAGGACGAATCTCCCGCTTATA	GGTTCTAAGTTTAGCGTAGCCGGTT	GGTCTCG	tata	CCCGGCGATGAAGCGCTTCC	gttt	tgagacc	CTTTAGGTGGGTGCGATTGCCAGTT	GGTCTTGACAAACGTGTGCTTGTAC
PA14_00810	78773..78792	yes	TATGAGGACGAATCTCCCGCTTATA	GGTTCTAAGTTTAGCGTAGCCGGTT	GGTCTCG	tata	ACCGCGACCGCGCGGGGGCA	gttt	tgagacc	CTTTAGGTGGGTGCGATTGCCAGTT	GGTCTTGACAAACGTGTGCTTGTAC
PA14_00820	80932..80951	yes	TATGAGGACGAATCTCCCGCTTATA	GGTTCTAAGTTTAGCGTAGCCGGTT	GGTCTCG	tata	GTGATCAAACGGTTTTCGCT	gttt	tgagacc	CTTTAGGTGGGTGCGATTGCCAGTT	GGTCTTGACAAACGTGTGCTTGTAC
PA14_00830	82694..82713	yes	TATGAGGACGAATCTCCCGCTTATA	GGTTCTAAGTTTAGCGTAGCCGGTT	GGTCTCG	tata	AGGCAGGCGCCGAGGGCGAG	gttt	tgagacc	CTTTAGGTGGGTGCGATTGCCAGTT	GGTCTTGACAAACGTGTGCTTGTAC
PA14_00850	83896..83915	yes	TATGAGGACGAATCTCCCGCTTATA	GGTTCTAAGTTTAGCGTAGCCGGTT	GGTCTCG	tata	CCCAGGCCAGCGAGAGCAGC	gttt	tgagacc	CTTTAGGTGGGTGCGATTGCCAGTT	GGTCTTGACAAACGTGTGCTTGTAC
PA14_00860	84601..84620	yes	TATGAGGACGAATCTCCCGCTTATA	GGTTCTAAGTTTAGCGTAGCCGGTT	GGTCTCG	tata	GCGACCGGCGCCGTGGCTGC	gttt	tgagacc	CTTTAGGTGGGTGCGATTGCCAGTT	GGTCTTGACAAACGTGTGCTTGTAC
PA14_00875	87669..87688	yes	TATGAGGACGAATCTCCCGCTTATA	GGTTCTAAGTTTAGCGTAGCCGGTT	GGTCTCG	tata	GGCCAGGTAGACCGTGGCCA	gttt	tgagacc	CTTTAGGTGGGTGCGATTGCCAGTT	GGTCTTGACAAACGTGTGCTTGTAC
PA14_00890	88450..88469	yes	TATGAGGACGAATCTCCCGCTTATA	GGTTCTAAGTTTAGCGTAGCCGGTT	GGTCTCG	tata	CCTGTAGTAGCTGACTGAGT	gttt	tgagacc	CTTTAGGTGGGTGCGATTGCCAGTT	GGTCTTGACAAACGTGTGCTTGTAC
PA14_00900	89112..89131	yes	TATGAGGACGAATCTCCCGCTTATA	GGTTCTAAGTTTAGCGTAGCCGGTT	GGTCTCG	tata	CGCGGCTGACGAAATCGCCG	gttt	tgagacc	CTTTAGGTGGGTGCGATTGCCAGTT	GGTCTTGACAAACGTGTGCTTGTAC
PA14_00910	92425..92444	yes	TATGAGGACGAATCTCCCGCTTATA	GGTTCTAAGTTTAGCGTAGCCGGTT	GGTCTCG	tata	GTGGCGACGCTGGCGGCGTC	gttt	tgagacc	CTTTAGGTGGGTGCGATTGCCAGTT	GGTCTTGACAAACGTGTGCTTGTAC
PA14_00925	94017..94036	yes	TATGAGGACGAATCTCCCGCTTATA	GGTTCTAAGTTTAGCGTAGCCGGTT	GGTCTCG	tata	GTGCCGAAGGGATCGTCGAT	gttt	tgagacc	CTTTAGGTGGGTGCGATTGCCAGTT	GGTCTTGACAAACGTGTGCTTGTAC
PA14_00940	95350..95369	yes	TATGAGGACGAATCTCCCGCTTATA	GGTTCTAAGTTTAGCGTAGCCGGTT	GGTCTCG	tata	TGCCTTCGGACCACACCACG	gttt	tgagacc	CTTTAGGTGGGTGCGATTGCCAGTT	GGTCTTGACAAACGTGTGCTTGTAC
PA14_00960	95792..95811	yes	TATGAGGACGAATCTCCCGCTTATA	GGTTCTAAGTTTAGCGTAGCCGGTT	GGTCTCG	tata	CGGCGGGGTTTCCGGCGGGC	gttt	tgagacc	CTTTAGGTGGGTGCGATTGCCAGTT	GGTCTTGACAAACGTGTGCTTGTAC
PA14_00970	96415..96434	yes	TATGAGGACGAATCTCCCGCTTATA	GGTTCTAAGTTTAGCGTAGCCGGTT	GGTCTCG	tata	TTCCATCTGCGCTTCGGCGC	gttt	tgagacc	CTTTAGGTGGGTGCGATTGCCAGTT	GGTCTTGACAAACGTGTGCTTGTAC
PA14_00980	97371..97390	yes	TATGAGGACGAATCTCCCGCTTATA	GGTTCTAAGTTTAGCGTAGCCGGTT	GGTCTCG	tata	CAGCTTGTGGTAGCTGGTGA	gttt	tgagacc	CTTTAGGTGGGTGCGATTGCCAGTT	GGTCTTGACAAACGTGTGCTTGTAC
PA14_00990	97793..97812	yes	TATGAGGACGAATCTCCCGCTTATA	GGTTCTAAGTTTAGCGTAGCCGGTT	GGTCTCG	tata	GGATACGGCGGCCAGCAAAA	gttt	tgagacc	CTTTAGGTGGGTGCGATTGCCAGTT	GGTCTTGACAAACGTGTGCTTGTAC
PA14_01010	98937..98956	yes	TATGAGGACGAATCTCCCGCTTATA	GGTTCTAAGTTTAGCGTAGCCGGTT	GGTCTCG	tata	CACGCGTGGCGCCCGGTTCC	gttt	tgagacc	CTTTAGGTGGGTGCGATTGCCAGTT	GGTCTTGACAAACGTGTGCTTGTAC
PA14_01020	99450..99469	yes	TATGAGGACGAATCTCCCGCTTATA	GGTTCTAAGTTTAGCGTAGCCGGTT	GGTCTCG	tata	CTGGCCCTGGGCCAGGTTCT	gttt	tgagacc	CTTTAGGTGGGTGCGATTGCCAGTT	GGTCTTGACAAACGTGTGCTTGTAC
PA14_01030	101070..101089	yes	TATGAGGACGAATCTCCCGCTTATA	GGTTCTAAGTTTAGCGTAGCCGGTT	GGTCTCG	tata	TGCCAGCACGTCGATTTCCT	gttt	tgagacc	CTTTAGGTGGGTGCGATTGCCAGTT	GGTCTTGACAAACGTGTGCTTGTAC
PA14_01040	101670..101689	yes	TATGAGGACGAATCTCCCGCTTATA	GGTTCTAAGTTTAGCGTAGCCGGTT	GGTCTCG	tata	GGCGCCCGGATGCGAATGAA	gttt	tgagacc	CTTTAGGTGGGTGCGATTGCCAGTT	GGTCTTGACAAACGTGTGCTTGTAC
PA14_01060	102523..102542	yes	TATGAGGACGAATCTCCCGCTTATA	GGTTCTAAGTTTAGCGTAGCCGGTT	GGTCTCG	tata	ACGGCTGCAGGCGCTCCTGG	gttt	tgagacc	CTTTAGGTGGGTGCGATTGCCAGTT	GGTCTTGACAAACGTGTGCTTGTAC
PA14_01070	103021..103040	yes	TATGAGGACGAATCTCCCGCTTATA	GGTTCTAAGTTTAGCGTAGCCGGTT	GGTCTCG	tata	TTGTAGTACTCGAGCAGGCG	gttt	tgagacc	CTTTAGGTGGGTGCGATTGCCAGTT	GGTCTTGACAAACGTGTGCTTGTAC
PA14_01070,PA14_01080	104859..104878	yes	TATGAGGACGAATCTCCCGCTTATA	GGTTCTAAGTTTAGCGTAGCCGGTT	GGTCTCG	tata	AGCAGGTTCAGAGGTTCGGA	gttt	tgagacc	CTTTAGGTGGGTGCGATTGCCAGTT	GGTCTTGACAAACGTGTGCTTGTAC
PA14_01100	105926..105945	yes	TATGAGGACGAATCTCCCGCTTATA	GGTTCTAAGTTTAGCGTAGCCGGTT	GGTCTCG	tata	GGCGGCCTCGATGGCCTTGT	gttt	tgagacc	CTTTAGGTGGGTGCGATTGCCAGTT	GGTCTTGACAAACGTGTGCTTGTAC
PA14_01110	108643..108662	yes	TATGAGGACGAATCTCCCGCTTATA	GGTTCTAAGTTTAGCGTAGCCGGTT	GGTCTCG	tata	GGCAATCCACCTGGACCAGG	gttt	tgagacc	CTTTAGGTGGGTGCGATTGCCAGTT	GGTCTTGACAAACGTGTGCTTGTAC
PA14_01120	110932..110951	yes	TATGAGGACGAATCTCCCGCTTATA	GGTTCTAAGTTTAGCGTAGCCGGTT	GGTCTCG	tata	CGCGTTCGACATAGTTCACG	gttt	tgagacc	CTTTAGGTGGGTGCGATTGCCAGTT	GGTCTTGACAAACGTGTGCTTGTAC
PA14_01130	111113..111132	yes	TATGAGGACGAATCTCCCGCTTATA	GGTTCTAAGTTTAGCGTAGCCGGTT	GGTCTCG	tata	CTGCCGATGGTCCCAGCGGT	gttt	tgagacc	CTTTAGGTGGGTGCGATTGCCAGTT	GGTCTTGACAAACGTGTGCTTGTAC
PA14_01140	112479..112498	yes	TATGAGGACGAATCTCCCGCTTATA	GGTTCTAAGTTTAGCGTAGCCGGTT	GGTCTCG	tata	GCCGATCAGGGCTCCGGCCA	gttt	tgagacc	CTTTAGGTGGGTGCGATTGCCAGTT	GGTCTTGACAAACGTGTGCTTGTAC
PA14_01150	112988..113007	yes	TATGAGGACGAATCTCCCGCTTATA	GGTTCTAAGTTTAGCGTAGCCGGTT	GGTCTCG	tata	GAATCTCGAGATCGGCTTCG	gttt	tgagacc	CTTTAGGTGGGTGCGATTGCCAGTT	GGTCTTGACAAACGTGTGCTTGTAC
PA14_01160	113304..113323	yes	TATGAGGACGAATCTCCCGCTTATA	GGTTCTAAGTTTAGCGTAGCCGGTT	GGTCTCG	tata	GACTGTCGACCCGGACCAGG	gttt	tgagacc	CTTTAGGTGGGTGCGATTGCCAGTT	GGTCTTGACAAACGTGTGCTTGTAC
PA14_01170	115558..115577	yes	TATGAGGACGAATCTCCCGCTTATA	GGTTCTAAGTTTAGCGTAGCCGGTT	GGTCTCG	tata	GGAAGGGCCGTCGTGGCCCC	gttt	tgagacc	CTTTAGGTGGGTGCGATTGCCAGTT	GGTCTTGACAAACGTGTGCTTGTAC
PA14_01170,PA14_01180	115926..115945	yes	TATGAGGACGAATCTCCCGCTTATA	GGTTCTAAGTTTAGCGTAGCCGGTT	GGTCTCG	tata	CCCCGGTGGAGCGGCTGGAG	gttt	tgagacc	CTTTAGGTGGGTGCGATTGCCAGTT	GGTCTTGACAAACGTGTGCTTGTAC
PA14_11140	971129..971148	yes	TATGAGGACGAATCTCCCGCTTATA	GGTTCTAAGTTTAGCGTAGCCGGTT	GGTCTCG	tata	CGAGGGCGGGGCGTTCGGGA	gttt	tgagacc	CTTTAGGTGGGTGCGATTGCCAGTT	GGTCTTGACAAACGTGTGCTTGTAC
PA14_11150	971535..971554	yes	TATGAGGACGAATCTCCCGCTTATA	GGTTCTAAGTTTAGCGTAGCCGGTT	GGTCTCG	tata	CCGCGATACCTCCAGCTTTC	gttt	tgagacc	CTTTAGGTGGGTGCGATTGCCAGTT	GGTCTTGACAAACGTGTGCTTGTAC
PA14_11160	971959..971978	yes	TATGAGGACGAATCTCCCGCTTATA	GGTTCTAAGTTTAGCGTAGCCGGTT	GGTCTCG	tata	GTTCGAGGAAGAAACGTTTG	gttt	tgagacc	CTTTAGGTGGGTGCGATTGCCAGTT	GGTCTTGACAAACGTGTGCTTGTAC
PA14_11170	972173..972192	yes	TATGAGGACGAATCTCCCGCTTATA	GGTTCTAAGTTTAGCGTAGCCGGTT	GGTCTCG	tata	CCCAGCCGCGCATCGGTGTG	gttt	tgagacc	CTTTAGGTGGGTGCGATTGCCAGTT	GGTCTTGACAAACGTGTGCTTGTAC
PA14_11180	973562..973581	yes	TATGAGGACGAATCTCCCGCTTATA	GGTTCTAAGTTTAGCGTAGCCGGTT	GGTCTCG	tata	CGGGCCGAGGTCGGGCGACA	gttt	tgagacc	CTTTAGGTGGGTGCGATTGCCAGTT	GGTCTTGACAAACGTGTGCTTGTAC
PA14_11190	973843..973862	yes	TATGAGGACGAATCTCCCGCTTATA	GGTTCTAAGTTTAGCGTAGCCGGTT	GGTCTCG	tata	GCAAGAAGGCGCTGACGGAC	gttt	tgagacc	CTTTAGGTGGGTGCGATTGCCAGTT	GGTCTTGACAAACGTGTGCTTGTAC
PA14_11210	975514..975533	yes	TATGAGGACGAATCTCCCGCTTATA	GGTTCTAAGTTTAGCGTAGCCGGTT	GGTCTCG	tata	GAGCAGGTGCTGGGTGAGTC	gttt	tgagacc	CTTTAGGTGGGTGCGATTGCCAGTT	GGTCTTGACAAACGTGTGCTTGTAC
PA14_11230	976998..977017	yes	TATGAGGACGAATCTCCCGCTTATA	GGTTCTAAGTTTAGCGTAGCCGGTT	GGTCTCG	tata	CTGGCCGCCAGTCGCGCCAG	gttt	tgagacc	CTTTAGGTGGGTGCGATTGCCAGTT	GGTCTTGACAAACGTGTGCTTGTAC
PA14_11240	977716..977735	yes	TATGAGGACGAATCTCCCGCTTATA	GGTTCTAAGTTTAGCGTAGCCGGTT	GGTCTCG	tata	AGCTGTTGTGTGCGGAAGAC	gttt	tgagacc	CTTTAGGTGGGTGCGATTGCCAGTT	GGTCTTGACAAACGTGTGCTTGTAC
PA14_11250	978964..978983	yes	TATGAGGACGAATCTCCCGCTTATA	GGTTCTAAGTTTAGCGTAGCCGGTT	GGTCTCG	tata	GCGGATCAGCGCCTGTCCAA	gttt	tgagacc	CTTTAGGTGGGTGCGATTGCCAGTT	GGTCTTGACAAACGTGTGCTTGTAC
PA14_11260	979816..979835	yes	TATGAGGACGAATCTCCCGCTTATA	GGTTCTAAGTTTAGCGTAGCCGGTT	GGTCTCG	tata	GCGCCGCCAGTGATCAGGAT	gttt	tgagacc	CTTTAGGTGGGTGCGATTGCCAGTT	GGTCTTGACAAACGTGTGCTTGTAC
PA14_11270	981828..981847	yes	TATGAGGACGAATCTCCCGCTTATA	GGTTCTAAGTTTAGCGTAGCCGGTT	GGTCTCG	tata	GGTGAGGGCCAGCAGGGAAG	gttt	tgagacc	CTTTAGGTGGGTGCGATTGCCAGTT	GGTCTTGACAAACGTGTGCTTGTAC
PA14_11280	982502..982521	yes	TATGAGGACGAATCTCCCGCTTATA	GGTTCTAAGTTTAGCGTAGCCGGTT	GGTCTCG	tata	AAGCCAGCAGGAGGACGGTC	gttt	tgagacc	CTTTAGGTGGGTGCGATTGCCAGTT	GGTCTTGACAAACGTGTGCTTGTAC
PA14_11290	983767..983786	yes	TATGAGGACGAATCTCCCGCTTATA	GGTTCTAAGTTTAGCGTAGCCGGTT	GGTCTCG	tata	CGGTGAAGCGGCGGTTGGCC	gttt	tgagacc	CTTTAGGTGGGTGCGATTGCCAGTT	GGTCTTGACAAACGTGTGCTTGTAC
PA14_11310	984466..984485	yes	TATGAGGACGAATCTCCCGCTTATA	GGTTCTAAGTTTAGCGTAGCCGGTT	GGTCTCG	tata	CAACTCCGCCTGGCCGGGCC	gttt	tgagacc	CTTTAGGTGGGTGCGATTGCCAGTT	GGTCTTGACAAACGTGTGCTTGTAC
PA14_11320	985176..985195	yes	TATGAGGACGAATCTCCCGCTTATA	GGTTCTAAGTTTAGCGTAGCCGGTT	GGTCTCG	tata	AAGACGAGGGCTAACAGCAG	gttt	tgagacc	CTTTAGGTGGGTGCGATTGCCAGTT	GGTCTTGACAAACGTGTGCTTGTAC
PA14_11330	985381..985400	yes	TATGAGGACGAATCTCCCGCTTATA	GGTTCTAAGTTTAGCGTAGCCGGTT	GGTCTCG	tata	CGGCGTCCAGTTCCAGGGTC	gttt	tgagacc	CTTTAGGTGGGTGCGATTGCCAGTT	GGTCTTGACAAACGTGTGCTTGTAC
PA14_11340	986552..986571	yes	TATGAGGACGAATCTCCCGCTTATA	GGTTCTAAGTTTAGCGTAGCCGGTT	GGTCTCG	tata	GCCGGTGACGTCGAAGATGT	gttt	tgagacc	CTTTAGGTGGGTGCGATTGCCAGTT	GGTCTTGACAAACGTGTGCTTGTAC
PA14_11350	987289..987308	yes	TATGAGGACGAATCTCCCGCTTATA	GGTTCTAAGTTTAGCGTAGCCGGTT	GGTCTCG	tata	CAGCGCCTGGGTCAGGGCTT	gttt	tgagacc	CTTTAGGTGGGTGCGATTGCCAGTT	GGTCTTGACAAACGTGTGCTTGTAC
PA14_11370	987756..987775	yes	TATGAGGACGAATCTCCCGCTTATA	GGTTCTAAGTTTAGCGTAGCCGGTT	GGTCTCG	tata	GGCGATCGAGCGCAGGGTCA	gttt	tgagacc	CTTTAGGTGGGTGCGATTGCCAGTT	GGTCTTGACAAACGTGTGCTTGTAC
PA14_11380	987987..988006	yes	TATGAGGACGAATCTCCCGCTTATA	GGTTCTAAGTTTAGCGTAGCCGGTT	GGTCTCG	tata	GGTGTCATGGGCACCGCAGA	gttt	tgagacc	CTTTAGGTGGGTGCGATTGCCAGTT	GGTCTTGACAAACGTGTGCTTGTAC
PA14_11400	988452..988471	yes	TATGAGGACGAATCTCCCGCTTATA	GGTTCTAAGTTTAGCGTAGCCGGTT	GGTCTCG	tata	GGGCGCGGGCCATGTACAGC	gttt	tgagacc	CTTTAGGTGGGTGCGATTGCCAGTT	GGTCTTGACAAACGTGTGCTTGTAC
PA14_11410	990022..990041	yes	TATGAGGACGAATCTCCCGCTTATA	GGTTCTAAGTTTAGCGTAGCCGGTT	GGTCTCG	tata	CGCCCTTGGGCGTCATCGCG	gttt	tgagacc	CTTTAGGTGGGTGCGATTGCCAGTT	GGTCTTGACAAACGTGTGCTTGTAC
PA14_11420	990714..990733	yes	TATGAGGACGAATCTCCCGCTTATA	GGTTCTAAGTTTAGCGTAGCCGGTT	GGTCTCG	tata	TCAGGATGACCATCTTGCCT	gttt	tgagacc	CTTTAGGTGGGTGCGATTGCCAGTT	GGTCTTGACAAACGTGTGCTTGTAC
PA14_11430	991893..991912	yes	TATGAGGACGAATCTCCCGCTTATA	GGTTCTAAGTTTAGCGTAGCCGGTT	GGTCTCG	tata	AGGTACCTTCGATGGTCTTC	gttt	tgagacc	CTTTAGGTGGGTGCGATTGCCAGTT	GGTCTTGACAAACGTGTGCTTGTAC
PA14_11450	992385..992404	yes	TATGAGGACGAATCTCCCGCTTATA	GGTTCTAAGTTTAGCGTAGCCGGTT	GGTCTCG	tata	CCTTTCGGCGGCTTGGCTGC	gttt	tgagacc	CTTTAGGTGGGTGCGATTGCCAGTT	GGTCTTGACAAACGTGTGCTTGTAC
PA14_11460	992882..992901	yes	TATGAGGACGAATCTCCCGCTTATA	GGTTCTAAGTTTAGCGTAGCCGGTT	GGTCTCG	tata	AGGCGGCCGCGGCGAAGAAG	gttt	tgagacc	CTTTAGGTGGGTGCGATTGCCAGTT	GGTCTTGACAAACGTGTGCTTGTAC
PA14_11470	993844..993863	yes	TATGAGGACGAATCTCCCGCTTATA	GGTTCTAAGTTTAGCGTAGCCGGTT	GGTCTCG	tata	GACGGCGGCACCGGCTGCGC	gttt	tgagacc	CTTTAGGTGGGTGCGATTGCCAGTT	GGTCTTGACAAACGTGTGCTTGTAC
PA14_11480	994370..994389	yes	TATGAGGACGAATCTCCCGCTTATA	GGTTCTAAGTTTAGCGTAGCCGGTT	GGTCTCG	tata	CGACGCCGGGCAGCAGCCAC	gttt	tgagacc	CTTTAGGTGGGTGCGATTGCCAGTT	GGTCTTGACAAACGTGTGCTTGTAC
PA14_11490	995113..995132	yes	TATGAGGACGAATCTCCCGCTTATA	GGTTCTAAGTTTAGCGTAGCCGGTT	GGTCTCG	tata	ACGCGAGAACGCTGGAAAAC	gttt	tgagacc	CTTTAGGTGGGTGCGATTGCCAGTT	GGTCTTGACAAACGTGTGCTTGTAC
PA14_11510	995887..995906	yes	TATGAGGACGAATCTCCCGCTTATA	GGTTCTAAGTTTAGCGTAGCCGGTT	GGTCTCG	tata	GGGAGTCGGCAGTTTGGAGG	gttt	tgagacc	CTTTAGGTGGGTGCGATTGCCAGTT	GGTCTTGACAAACGTGTGCTTGTAC
PA14_11520	996519..996538	yes	TATGAGGACGAATCTCCCGCTTATA	GGTTCTAAGTTTAGCGTAGCCGGTT	GGTCTCG	tata	CAACGCCAGTTGCAACCACC	gttt	tgagacc	CTTTAGGTGGGTGCGATTGCCAGTT	GGTCTTGACAAACGTGTGCTTGTAC
PA14_11530	996927..996946	yes	TATGAGGACGAATCTCCCGCTTATA	GGTTCTAAGTTTAGCGTAGCCGGTT	GGTCTCG	tata	CGGCGGAAAGGCTGAGGAGC	gttt	tgagacc	CTTTAGGTGGGTGCGATTGCCAGTT	GGTCTTGACAAACGTGTGCTTGTAC
PA14_11550	999676..999695	yes	TATGAGGACGAATCTCCCGCTTATA	GGTTCTAAGTTTAGCGTAGCCGGTT	GGTCTCG	tata	GGGAATCTCATGGAGCGTCT	gttt	tgagacc	CTTTAGGTGGGTGCGATTGCCAGTT	GGTCTTGACAAACGTGTGCTTGTAC
PA14_11560	1000620..1000639	yes	TATGAGGACGAATCTCCCGCTTATA	GGTTCTAAGTTTAGCGTAGCCGGTT	GGTCTCG	tata	CTTCGCGGGGAGCGACGAAC	gttt	tgagacc	CTTTAGGTGGGTGCGATTGCCAGTT	GGTCTTGACAAACGTGTGCTTGTAC
PA14_11570	1000910..1000929	yes	TATGAGGACGAATCTCCCGCTTATA	GGTTCTAAGTTTAGCGTAGCCGGTT	GGTCTCG	tata	CGAAATCGAGGGTTTTCTTG	gttt	tgagacc	CTTTAGGTGGGTGCGATTGCCAGTT	GGTCTTGACAAACGTGTGCTTGTAC
PA14_11580	1001115..1001134	yes	TATGAGGACGAATCTCCCGCTTATA	GGTTCTAAGTTTAGCGTAGCCGGTT	GGTCTCG	tata	AAAGGGGAATACTGCGTTCC	gttt	tgagacc	CTTTAGGTGGGTGCGATTGCCAGTT	GGTCTTGACAAACGTGTGCTTGTAC
PA14_11590	1003447..1003466	yes	TATGAGGACGAATCTCCCGCTTATA	GGTTCTAAGTTTAGCGTAGCCGGTT	GGTCTCG	tata	GGTTCCGGCGAACAGCGCCA	gttt	tgagacc	CTTTAGGTGGGTGCGATTGCCAGTT	GGTCTTGACAAACGTGTGCTTGTAC
PA14_11600	1005274..1005293	yes	TATGAGGACGAATCTCCCGCTTATA	GGTTCTAAGTTTAGCGTAGCCGGTT	GGTCTCG	tata	GCAGGCCGACGCCCGAGTAC	gttt	tgagacc	CTTTAGGTGGGTGCGATTGCCAGTT	GGTCTTGACAAACGTGTGCTTGTAC
PA14_11610	1006022..1006041	yes	TATGAGGACGAATCTCCCGCTTATA	GGTTCTAAGTTTAGCGTAGCCGGTT	GGTCTCG	tata	GCGTCTGAAAATGGTGCCGA	gttt	tgagacc	CTTTAGGTGGGTGCGATTGCCAGTT	GGTCTTGACAAACGTGTGCTTGTAC
PA14_11620	1006914..1006933	yes	TATGAGGACGAATCTCCCGCTTATA	GGTTCTAAGTTTAGCGTAGCCGGTT	GGTCTCG	tata	TCAAGTCGTTTACCACCGTC	gttt	tgagacc	CTTTAGGTGGGTGCGATTGCCAGTT	GGTCTTGACAAACGTGTGCTTGTAC
PA14_11630	1009640..1009659	yes	TATGAGGACGAATCTCCCGCTTATA	GGTTCTAAGTTTAGCGTAGCCGGTT	GGTCTCG	tata	GCGCCTGGCTGGGCTCGTCC	gttt	tgagacc	CTTTAGGTGGGTGCGATTGCCAGTT	GGTCTTGACAAACGTGTGCTTGTAC
PA14_11650	1010669..1010688	yes	TATGAGGACGAATCTCCCGCTTATA	GGTTCTAAGTTTAGCGTAGCCGGTT	GGTCTCG	tata	GGGATCGGGAAGTAAGGGCG	gttt	tgagacc	CTTTAGGTGGGTGCGATTGCCAGTT	GGTCTTGACAAACGTGTGCTTGTAC
PA14_11660	1011456..1011475	yes	TATGAGGACGAATCTCCCGCTTATA	GGTTCTAAGTTTAGCGTAGCCGGTT	GGTCTCG	tata	GATTCCCAGTTCCGGTACGC	gttt	tgagacc	CTTTAGGTGGGTGCGATTGCCAGTT	GGTCTTGACAAACGTGTGCTTGTAC
PA14_11670	1012136..1012155	yes	TATGAGGACGAATCTCCCGCTTATA	GGTTCTAAGTTTAGCGTAGCCGGTT	GGTCTCG	tata	TCACGCAAACGTTGGCTAAC	gttt	tgagacc	CTTTAGGTGGGTGCGATTGCCAGTT	GGTCTTGACAAACGTGTGCTTGTAC
PA14_11680	1012409..1012428	yes	TATGAGGACGAATCTCCCGCTTATA	GGTTCTAAGTTTAGCGTAGCCGGTT	GGTCTCG	tata	GCTGCAAGGTCTGCTCGACC	gttt	tgagacc	CTTTAGGTGGGTGCGATTGCCAGTT	GGTCTTGACAAACGTGTGCTTGTAC
PA14_11690	1013659..1013678	yes	TATGAGGACGAATCTCCCGCTTATA	GGTTCTAAGTTTAGCGTAGCCGGTT	GGTCTCG	tata	TTCGGCAGGTCCTTGCCGGC	gttt	tgagacc	CTTTAGGTGGGTGCGATTGCCAGTT	GGTCTTGACAAACGTGTGCTTGTAC
PA14_11700	1014543..1014562	yes	TATGAGGACGAATCTCCCGCTTATA	GGTTCTAAGTTTAGCGTAGCCGGTT	GGTCTCG	tata	AGAGCTCTTCGGCCACCGGG	gttt	tgagacc	CTTTAGGTGGGTGCGATTGCCAGTT	GGTCTTGACAAACGTGTGCTTGTAC
PA14_11720	1015243..1015262	yes	TATGAGGACGAATCTCCCGCTTATA	GGTTCTAAGTTTAGCGTAGCCGGTT	GGTCTCG	tata	AGGTGGAGAATCAGATCGAT	gttt	tgagacc	CTTTAGGTGGGTGCGATTGCCAGTT	GGTCTTGACAAACGTGTGCTTGTAC
PA14_11730	1015486..1015505	yes	TATGAGGACGAATCTCCCGCTTATA	GGTTCTAAGTTTAGCGTAGCCGGTT	GGTCTCG	tata	CTGAGCGGTGGCTGGGCAAA	gttt	tgagacc	CTTTAGGTGGGTGCGATTGCCAGTT	GGTCTTGACAAACGTGTGCTTGTAC
PA14_11740	1017766..1017785	yes	TATGAGGACGAATCTCCCGCTTATA	GGTTCTAAGTTTAGCGTAGCCGGTT	GGTCTCG	tata	GTCGGCCTGCGCGCCGGCCG	gttt	tgagacc	CTTTAGGTGGGTGCGATTGCCAGTT	GGTCTTGACAAACGTGTGCTTGTAC
PA14_11750	1018310..1018329	yes	TATGAGGACGAATCTCCCGCTTATA	GGTTCTAAGTTTAGCGTAGCCGGTT	GGTCTCG	tata	CAGCAGGTCGAGGTGTTCGA	gttt	tgagacc	CTTTAGGTGGGTGCGATTGCCAGTT	GGTCTTGACAAACGTGTGCTTGTAC
PA14_11760	1019296..1019315	yes	TATGAGGACGAATCTCCCGCTTATA	GGTTCTAAGTTTAGCGTAGCCGGTT	GGTCTCG	tata	GGGTTCTCGGCGCTGGCGTC	gttt	tgagacc	CTTTAGGTGGGTGCGATTGCCAGTT	GGTCTTGACAAACGTGTGCTTGTAC
PA14_11770	1020669..1020688	yes	TATGAGGACGAATCTCCCGCTTATA	GGTTCTAAGTTTAGCGTAGCCGGTT	GGTCTCG	tata	CCTTGGCCATCACGTCCTTG	gttt	tgagacc	CTTTAGGTGGGTGCGATTGCCAGTT	GGTCTTGACAAACGTGTGCTTGTAC
PA14_11790	1022221..1022240	no	TATGAGGACGAATCTCCCGCTTATA	GGTTCTAAGTTTAGCGTAGCCGGTT	GGTCTCG	tata	GCGCATGGCCGGTTTGTTCG	gttt	tgagacc	CTTTAGGTGGGTGCGATTGCCAGTT	GGTCTTGACAAACGTGTGCTTGTAC
PA14_11810	1023945..1023964	yes	TATGAGGACGAATCTCCCGCTTATA	GGTTCTAAGTTTAGCGTAGCCGGTT	GGTCTCG	tata	TGGCGCCTTCGCTACCGGGA	gttt	tgagacc	CTTTAGGTGGGTGCGATTGCCAGTT	GGTCTTGACAAACGTGTGCTTGTAC
PA14_11830	1024327..1024346	yes	TATGAGGACGAATCTCCCGCTTATA	GGTTCTAAGTTTAGCGTAGCCGGTT	GGTCTCG	tata	CGCGTGGCGGCTCATGGAAC	gttt	tgagacc	CTTTAGGTGGGTGCGATTGCCAGTT	GGTCTTGACAAACGTGTGCTTGTAC
PA14_11845	1026440..1026459	yes	TATGAGGACGAATCTCCCGCTTATA	GGTTCTAAGTTTAGCGTAGCCGGTT	GGTCTCG	tata	CACGGCCAGCGAGCCCATGA	gttt	tgagacc	CTTTAGGTGGGTGCGATTGCCAGTT	GGTCTTGACAAACGTGTGCTTGTAC
PA14_11860	1027795..1027814	yes	TATGAGGACGAATCTCCCGCTTATA	GGTTCTAAGTTTAGCGTAGCCGGTT	GGTCTCG	tata	GGAGGCGCCGGTCATCGCCA	gttt	tgagacc	CTTTAGGTGGGTGCGATTGCCAGTT	GGTCTTGACAAACGTGTGCTTGTAC
PA14_11880	1028444..1028463	yes	TATGAGGACGAATCTCCCGCTTATA	GGTTCTAAGTTTAGCGTAGCCGGTT	GGTCTCG	tata	CGCATCCAGGGTGCGCACGG	gttt	tgagacc	CTTTAGGTGGGTGCGATTGCCAGTT	GGTCTTGACAAACGTGTGCTTGTAC
PA14_11890	1029302..1029321	yes	TATGAGGACGAATCTCCCGCTTATA	GGTTCTAAGTTTAGCGTAGCCGGTT	GGTCTCG	tata	GCCGGCGAGCAGAACGCGCT	gttt	tgagacc	CTTTAGGTGGGTGCGATTGCCAGTT	GGTCTTGACAAACGTGTGCTTGTAC
PA14_11900	1031063..1031082	yes	TATGAGGACGAATCTCCCGCTTATA	GGTTCTAAGTTTAGCGTAGCCGGTT	GGTCTCG	tata	AGGCGGCGAGCAGGATGACC	gttt	tgagacc	CTTTAGGTGGGTGCGATTGCCAGTT	GGTCTTGACAAACGTGTGCTTGTAC
PA14_11910	1031735..1031754	yes	TATGAGGACGAATCTCCCGCTTATA	GGTTCTAAGTTTAGCGTAGCCGGTT	GGTCTCG	tata	TAGTCCTTGAGCGCTGCTAC	gttt	tgagacc	CTTTAGGTGGGTGCGATTGCCAGTT	GGTCTTGACAAACGTGTGCTTGTAC
PA14_11920	1031923..1031942	yes	TATGAGGACGAATCTCCCGCTTATA	GGTTCTAAGTTTAGCGTAGCCGGTT	GGTCTCG	tata	GACCATTATGCCCAGCCCGC	gttt	tgagacc	CTTTAGGTGGGTGCGATTGCCAGTT	GGTCTTGACAAACGTGTGCTTGTAC
PA14_11930	1032341..1032360	yes	TATGAGGACGAATCTCCCGCTTATA	GGTTCTAAGTTTAGCGTAGCCGGTT	GGTCTCG	tata	GTGGATCACCGCCTCGAGGG	gttt	tgagacc	CTTTAGGTGGGTGCGATTGCCAGTT	GGTCTTGACAAACGTGTGCTTGTAC
PA14_11940	1033076..1033095	yes	TATGAGGACGAATCTCCCGCTTATA	GGTTCTAAGTTTAGCGTAGCCGGTT	GGTCTCG	tata	GGGAACAGCACGGCGTTGAG	gttt	tgagacc	CTTTAGGTGGGTGCGATTGCCAGTT	GGTCTTGACAAACGTGTGCTTGTAC
PA14_11960	1034919..1034938	yes	TATGAGGACGAATCTCCCGCTTATA	GGTTCTAAGTTTAGCGTAGCCGGTT	GGTCTCG	tata	CCCCAGCCACTCGGGGTTGG	gttt	tgagacc	CTTTAGGTGGGTGCGATTGCCAGTT	GGTCTTGACAAACGTGTGCTTGTAC
PA14_11970	1035661..1035680	yes	TATGAGGACGAATCTCCCGCTTATA	GGTTCTAAGTTTAGCGTAGCCGGTT	GGTCTCG	tata	GCAAACTAAGGATGGGATCG	gttt	tgagacc	CTTTAGGTGGGTGCGATTGCCAGTT	GGTCTTGACAAACGTGTGCTTGTAC
PA14_11980	1035784..1035803	yes	TATGAGGACGAATCTCCCGCTTATA	GGTTCTAAGTTTAGCGTAGCCGGTT	GGTCTCG	tata	AATGGGCGCTGGGCGTGATG	gttt	tgagacc	CTTTAGGTGGGTGCGATTGCCAGTT	GGTCTTGACAAACGTGTGCTTGTAC
PA14_11990	1037805..1037824	yes	TATGAGGACGAATCTCCCGCTTATA	GGTTCTAAGTTTAGCGTAGCCGGTT	GGTCTCG	tata	CAGCGACTGTGCGCTGTAGT	gttt	tgagacc	CTTTAGGTGGGTGCGATTGCCAGTT	GGTCTTGACAAACGTGTGCTTGTAC
PA14_12010	1038151..1038170	yes	TATGAGGACGAATCTCCCGCTTATA	GGTTCTAAGTTTAGCGTAGCCGGTT	GGTCTCG	tata	GCGGCTCATATAGTCGAGGA	gttt	tgagacc	CTTTAGGTGGGTGCGATTGCCAGTT	GGTCTTGACAAACGTGTGCTTGTAC
PA14_12020	1039444..1039463	yes	TATGAGGACGAATCTCCCGCTTATA	GGTTCTAAGTTTAGCGTAGCCGGTT	GGTCTCG	tata	GCATATGTCCGATATGCACG	gttt	tgagacc	CTTTAGGTGGGTGCGATTGCCAGTT	GGTCTTGACAAACGTGTGCTTGTAC
PA14_12030	1040093..1040112	yes	TATGAGGACGAATCTCCCGCTTATA	GGTTCTAAGTTTAGCGTAGCCGGTT	GGTCTCG	tata	CCAGGGCATCGATGGCCACT	gttt	tgagacc	CTTTAGGTGGGTGCGATTGCCAGTT	GGTCTTGACAAACGTGTGCTTGTAC
PA14_12050	1040473..1040492	yes	TATGAGGACGAATCTCCCGCTTATA	GGTTCTAAGTTTAGCGTAGCCGGTT	GGTCTCG	tata	CAGCCTTCCTCGACCCAGCG	gttt	tgagacc	CTTTAGGTGGGTGCGATTGCCAGTT	GGTCTTGACAAACGTGTGCTTGTAC
PA14_12060	1040926..1040945	yes	TATGAGGACGAATCTCCCGCTTATA	GGTTCTAAGTTTAGCGTAGCCGGTT	GGTCTCG	tata	TCGTGGTCTTTCAGGTGGAT	gttt	tgagacc	CTTTAGGTGGGTGCGATTGCCAGTT	GGTCTTGACAAACGTGTGCTTGTAC
PA14_12070	1042972..1042991	yes	TATGAGGACGAATCTCCCGCTTATA	GGTTCTAAGTTTAGCGTAGCCGGTT	GGTCTCG	tata	TCGCCGAATAGAGGACGAAC	gttt	tgagacc	CTTTAGGTGGGTGCGATTGCCAGTT	GGTCTTGACAAACGTGTGCTTGTAC
PA14_12080	1044048..1044067	yes	TATGAGGACGAATCTCCCGCTTATA	GGTTCTAAGTTTAGCGTAGCCGGTT	GGTCTCG	tata	CGCCGGCTACGCCGACCCAT	gttt	tgagacc	CTTTAGGTGGGTGCGATTGCCAGTT	GGTCTTGACAAACGTGTGCTTGTAC
PA14_12090	1045039..1045058	yes	TATGAGGACGAATCTCCCGCTTATA	GGTTCTAAGTTTAGCGTAGCCGGTT	GGTCTCG	tata	GACGGCGGGCAGGATCAGGG	gttt	tgagacc	CTTTAGGTGGGTGCGATTGCCAGTT	GGTCTTGACAAACGTGTGCTTGTAC
PA14_12100	1046152..1046171	yes	TATGAGGACGAATCTCCCGCTTATA	GGTTCTAAGTTTAGCGTAGCCGGTT	GGTCTCG	tata	CAGCCGTAGGGGCGATGAAC	gttt	tgagacc	CTTTAGGTGGGTGCGATTGCCAGTT	GGTCTTGACAAACGTGTGCTTGTAC
PA14_12110	1047352..1047371	yes	TATGAGGACGAATCTCCCGCTTATA	GGTTCTAAGTTTAGCGTAGCCGGTT	GGTCTCG	tata	TTTCGGGGGTTGAACGTCAG	gttt	tgagacc	CTTTAGGTGGGTGCGATTGCCAGTT	GGTCTTGACAAACGTGTGCTTGTAC
PA14_12120	1047662..1047681	yes	TATGAGGACGAATCTCCCGCTTATA	GGTTCTAAGTTTAGCGTAGCCGGTT	GGTCTCG	tata	GCATGCCAGGTCGGTTCGTA	gttt	tgagacc	CTTTAGGTGGGTGCGATTGCCAGTT	GGTCTTGACAAACGTGTGCTTGTAC
PA14_12130	1048304..1048323	yes	TATGAGGACGAATCTCCCGCTTATA	GGTTCTAAGTTTAGCGTAGCCGGTT	GGTCTCG	tata	GACTTCCACCTTGCCCGGCT	gttt	tgagacc	CTTTAGGTGGGTGCGATTGCCAGTT	GGTCTTGACAAACGTGTGCTTGTAC
PA14_12140	1050255..1050274	yes	TATGAGGACGAATCTCCCGCTTATA	GGTTCTAAGTTTAGCGTAGCCGGTT	GGTCTCG	tata	TATCCAGGGATTGGGAGGTG	gttt	tgagacc	CTTTAGGTGGGTGCGATTGCCAGTT	GGTCTTGACAAACGTGTGCTTGTAC
PA14_12150	1050415..1050434	yes	TATGAGGACGAATCTCCCGCTTATA	GGTTCTAAGTTTAGCGTAGCCGGTT	GGTCTCG	tata	CAGGACATCGGTGGAAACGA	gttt	tgagacc	CTTTAGGTGGGTGCGATTGCCAGTT	GGTCTTGACAAACGTGTGCTTGTAC
PA14_12160	1052807..1052826	yes	TATGAGGACGAATCTCCCGCTTATA	GGTTCTAAGTTTAGCGTAGCCGGTT	GGTCTCG	tata	TTCAGCAGGGCGGATCGTTC	gttt	tgagacc	CTTTAGGTGGGTGCGATTGCCAGTT	GGTCTTGACAAACGTGTGCTTGTAC
PA14_12170	1053096..1053115	yes	TATGAGGACGAATCTCCCGCTTATA	GGTTCTAAGTTTAGCGTAGCCGGTT	GGTCTCG	tata	TGTCGCGCAGAACGAAGGCC	gttt	tgagacc	CTTTAGGTGGGTGCGATTGCCAGTT	GGTCTTGACAAACGTGTGCTTGTAC
PA14_12180	1053500..1053519	yes	TATGAGGACGAATCTCCCGCTTATA	GGTTCTAAGTTTAGCGTAGCCGGTT	GGTCTCG	tata	TGGCTGGGCGACCAGGGATT	gttt	tgagacc	CTTTAGGTGGGTGCGATTGCCAGTT	GGTCTTGACAAACGTGTGCTTGTAC
PA14_12200	1054647..1054666	yes	TATGAGGACGAATCTCCCGCTTATA	GGTTCTAAGTTTAGCGTAGCCGGTT	GGTCTCG	tata	GAGGTGCTTGGCGAGTTGCG	gttt	tgagacc	CTTTAGGTGGGTGCGATTGCCAGTT	GGTCTTGACAAACGTGTGCTTGTAC
PA14_12210	1055299..1055318	yes	TATGAGGACGAATCTCCCGCTTATA	GGTTCTAAGTTTAGCGTAGCCGGTT	GGTCTCG	tata	GGTGGTCATACCGATCAGCG	gttt	tgagacc	CTTTAGGTGGGTGCGATTGCCAGTT	GGTCTTGACAAACGTGTGCTTGTAC
PA14_12230	1057975..1057994	yes	TATGAGGACGAATCTCCCGCTTATA	GGTTCTAAGTTTAGCGTAGCCGGTT	GGTCTCG	tata	TTTCCAGTAGTTCTGGGCCT	gttt	tgagacc	CTTTAGGTGGGTGCGATTGCCAGTT	GGTCTTGACAAACGTGTGCTTGTAC
PA14_12260	1058273..1058292	yes	TATGAGGACGAATCTCCCGCTTATA	GGTTCTAAGTTTAGCGTAGCCGGTT	GGTCTCG	tata	TATCCGCTTCATCCAGAGCC	gttt	tgagacc	CTTTAGGTGGGTGCGATTGCCAGTT	GGTCTTGACAAACGTGTGCTTGTAC
PA14_12270	1058717..1058736	yes	TATGAGGACGAATCTCCCGCTTATA	GGTTCTAAGTTTAGCGTAGCCGGTT	GGTCTCG	tata	GCAGTTGCTTGAAGAAATAA	gttt	tgagacc	CTTTAGGTGGGTGCGATTGCCAGTT	GGTCTTGACAAACGTGTGCTTGTAC
PA14_12280	1061003..1061022	yes	TATGAGGACGAATCTCCCGCTTATA	GGTTCTAAGTTTAGCGTAGCCGGTT	GGTCTCG	tata	GCGAGTGCCAGCAGGTGTCC	gttt	tgagacc	CTTTAGGTGGGTGCGATTGCCAGTT	GGTCTTGACAAACGTGTGCTTGTAC
PA14_12300	1062003..1062022	yes	TATGAGGACGAATCTCCCGCTTATA	GGTTCTAAGTTTAGCGTAGCCGGTT	GGTCTCG	tata	CGGCTCGTGGGCAAAAGCCT	gttt	tgagacc	CTTTAGGTGGGTGCGATTGCCAGTT	GGTCTTGACAAACGTGTGCTTGTAC
PA14_12310	1062500..1062519	yes	TATGAGGACGAATCTCCCGCTTATA	GGTTCTAAGTTTAGCGTAGCCGGTT	GGTCTCG	tata	TTCGGAGGGCAGGTCCGGGG	gttt	tgagacc	CTTTAGGTGGGTGCGATTGCCAGTT	GGTCTTGACAAACGTGTGCTTGTAC
PA14_12330	1063538..1063557	yes	TATGAGGACGAATCTCCCGCTTATA	GGTTCTAAGTTTAGCGTAGCCGGTT	GGTCTCG	tata	TAAAGCGATGAAGTTCCTGG	gttt	tgagacc	CTTTAGGTGGGTGCGATTGCCAGTT	GGTCTTGACAAACGTGTGCTTGTAC
PA14_12350	1065030..1065049	yes	TATGAGGACGAATCTCCCGCTTATA	GGTTCTAAGTTTAGCGTAGCCGGTT	GGTCTCG	tata	CTCGTTCATCTGGCAGCCGT	gttt	tgagacc	CTTTAGGTGGGTGCGATTGCCAGTT	GGTCTTGACAAACGTGTGCTTGTAC
PA14_12360	1065227..1065246	yes	TATGAGGACGAATCTCCCGCTTATA	GGTTCTAAGTTTAGCGTAGCCGGTT	GGTCTCG	tata	AGGAAAATCACCTTGTAGAT	gttt	tgagacc	CTTTAGGTGGGTGCGATTGCCAGTT	GGTCTTGACAAACGTGTGCTTGTAC
PA14_12370	1066070..1066089	yes	TATGAGGACGAATCTCCCGCTTATA	GGTTCTAAGTTTAGCGTAGCCGGTT	GGTCTCG	tata	ACCCAGGGCGAGGGTGCGGC	gttt	tgagacc	CTTTAGGTGGGTGCGATTGCCAGTT	GGTCTTGACAAACGTGTGCTTGTAC
PA14_12390	1067562..1067581	yes	TATGAGGACGAATCTCCCGCTTATA	GGTTCTAAGTTTAGCGTAGCCGGTT	GGTCTCG	tata	GGCGTTGTTGAACAGCGTTT	gttt	tgagacc	CTTTAGGTGGGTGCGATTGCCAGTT	GGTCTTGACAAACGTGTGCTTGTAC
PA14_12400	1068217..1068236	yes	TATGAGGACGAATCTCCCGCTTATA	GGTTCTAAGTTTAGCGTAGCCGGTT	GGTCTCG	tata	CAGTAGCTGGCTATCGGTGA	gttt	tgagacc	CTTTAGGTGGGTGCGATTGCCAGTT	GGTCTTGACAAACGTGTGCTTGTAC
PA14_12410	1069031..1069050	yes	TATGAGGACGAATCTCCCGCTTATA	GGTTCTAAGTTTAGCGTAGCCGGTT	GGTCTCG	tata	CAGGCAGAGCACTACGGGGC	gttt	tgagacc	CTTTAGGTGGGTGCGATTGCCAGTT	GGTCTTGACAAACGTGTGCTTGTAC
PA14_12420	1069324..1069343	yes	TATGAGGACGAATCTCCCGCTTATA	GGTTCTAAGTTTAGCGTAGCCGGTT	GGTCTCG	tata	TGAAGCTCACCGCACCCGCC	gttt	tgagacc	CTTTAGGTGGGTGCGATTGCCAGTT	GGTCTTGACAAACGTGTGCTTGTAC
PA14_12420,PA14_12430	1070522..1070541	yes	TATGAGGACGAATCTCCCGCTTATA	GGTTCTAAGTTTAGCGTAGCCGGTT	GGTCTCG	tata	GCTTGCGGCTGGACTCCTGG	gttt	tgagacc	CTTTAGGTGGGTGCGATTGCCAGTT	GGTCTTGACAAACGTGTGCTTGTAC
PA14_12440	1071848..1071867	yes	TATGAGGACGAATCTCCCGCTTATA	GGTTCTAAGTTTAGCGTAGCCGGTT	GGTCTCG	tata	GCGCGGAATCGCGTTGCAGG	gttt	tgagacc	CTTTAGGTGGGTGCGATTGCCAGTT	GGTCTTGACAAACGTGTGCTTGTAC
PA14_12450	1072480..1072499	yes	TATGAGGACGAATCTCCCGCTTATA	GGTTCTAAGTTTAGCGTAGCCGGTT	GGTCTCG	tata	CTTCGTGGGTTTCGGCGTAC	gttt	tgagacc	CTTTAGGTGGGTGCGATTGCCAGTT	GGTCTTGACAAACGTGTGCTTGTAC
PA14_12470	1074150..1074169	yes	TATGAGGACGAATCTCCCGCTTATA	GGTTCTAAGTTTAGCGTAGCCGGTT	GGTCTCG	tata	AGCCCTGCTCGACCAGCTCC	gttt	tgagacc	CTTTAGGTGGGTGCGATTGCCAGTT	GGTCTTGACAAACGTGTGCTTGTAC
PA14_12490	1074634..1074653	yes	TATGAGGACGAATCTCCCGCTTATA	GGTTCTAAGTTTAGCGTAGCCGGTT	GGTCTCG	tata	TCGGAATCGATACTCATGGT	gttt	tgagacc	CTTTAGGTGGGTGCGATTGCCAGTT	GGTCTTGACAAACGTGTGCTTGTAC
PA14_12530	1077846..1077865	yes	TATGAGGACGAATCTCCCGCTTATA	GGTTCTAAGTTTAGCGTAGCCGGTT	GGTCTCG	tata	CAGCCAGGTGGGACGCAGGG	gttt	tgagacc	CTTTAGGTGGGTGCGATTGCCAGTT	GGTCTTGACAAACGTGTGCTTGTAC
PA14_12540	1078026..1078045	yes	TATGAGGACGAATCTCCCGCTTATA	GGTTCTAAGTTTAGCGTAGCCGGTT	GGTCTCG	tata	AGCAGCTTCGGCTCGCTCGG	gttt	tgagacc	CTTTAGGTGGGTGCGATTGCCAGTT	GGTCTTGACAAACGTGTGCTTGTAC
PA14_12550	1078974..1078993	yes	TATGAGGACGAATCTCCCGCTTATA	GGTTCTAAGTTTAGCGTAGCCGGTT	GGTCTCG	tata	ATAACTCTGCATGACGCGGT	gttt	tgagacc	CTTTAGGTGGGTGCGATTGCCAGTT	GGTCTTGACAAACGTGTGCTTGTAC
PA14_12560	1079287..1079306	yes	TATGAGGACGAATCTCCCGCTTATA	GGTTCTAAGTTTAGCGTAGCCGGTT	GGTCTCG	tata	CATCCACTCTTCGAACAGTT	gttt	tgagacc	CTTTAGGTGGGTGCGATTGCCAGTT	GGTCTTGACAAACGTGTGCTTGTAC
PA14_12570	1079982..1080001	yes	TATGAGGACGAATCTCCCGCTTATA	GGTTCTAAGTTTAGCGTAGCCGGTT	GGTCTCG	tata	GGTCGAGTTTGTTCATGGCG	gttt	tgagacc	CTTTAGGTGGGTGCGATTGCCAGTT	GGTCTTGACAAACGTGTGCTTGTAC
PA14_12590,PA14_12610	1081164..1081183	yes	TATGAGGACGAATCTCCCGCTTATA	GGTTCTAAGTTTAGCGTAGCCGGTT	GGTCTCG	tata	TCCTTGCCGACCACTTCCTG	gttt	tgagacc	CTTTAGGTGGGTGCGATTGCCAGTT	GGTCTTGACAAACGTGTGCTTGTAC
PA14_12610	1082018..1082037	yes	TATGAGGACGAATCTCCCGCTTATA	GGTTCTAAGTTTAGCGTAGCCGGTT	GGTCTCG	tata	CAGGCGGGCGTGGGGGGAAT	gttt	tgagacc	CTTTAGGTGGGTGCGATTGCCAGTT	GGTCTTGACAAACGTGTGCTTGTAC
PA14_12620	1082520..1082539	yes	TATGAGGACGAATCTCCCGCTTATA	GGTTCTAAGTTTAGCGTAGCCGGTT	GGTCTCG	tata	AACGGCACAGGAAACGCGGG	gttt	tgagacc	CTTTAGGTGGGTGCGATTGCCAGTT	GGTCTTGACAAACGTGTGCTTGTAC
PA14_12630	1082738..1082757	yes	TATGAGGACGAATCTCCCGCTTATA	GGTTCTAAGTTTAGCGTAGCCGGTT	GGTCTCG	tata	GGTGTTGTGCACCAAGGGCC	gttt	tgagacc	CTTTAGGTGGGTGCGATTGCCAGTT	GGTCTTGACAAACGTGTGCTTGTAC
PA14_12640	1085597..1085616	yes	TATGAGGACGAATCTCCCGCTTATA	GGTTCTAAGTTTAGCGTAGCCGGTT	GGTCTCG	tata	GTTGATCGTGCAGCAGGGGA	gttt	tgagacc	CTTTAGGTGGGTGCGATTGCCAGTT	GGTCTTGACAAACGTGTGCTTGTAC
PA14_12650	1086361..1086380	yes	TATGAGGACGAATCTCCCGCTTATA	GGTTCTAAGTTTAGCGTAGCCGGTT	GGTCTCG	tata	CAGGGGCGTTGTGGTGCGTA	gttt	tgagacc	CTTTAGGTGGGTGCGATTGCCAGTT	GGTCTTGACAAACGTGTGCTTGTAC
PA14_12670	1087560..1087579	yes	TATGAGGACGAATCTCCCGCTTATA	GGTTCTAAGTTTAGCGTAGCCGGTT	GGTCTCG	tata	CATCGCAATCGAGACTATGC	gttt	tgagacc	CTTTAGGTGGGTGCGATTGCCAGTT	GGTCTTGACAAACGTGTGCTTGTAC
PA14_12680	1087704..1087723	yes	TATGAGGACGAATCTCCCGCTTATA	GGTTCTAAGTTTAGCGTAGCCGGTT	GGTCTCG	tata	CCACCTTGTGGCGGTAGGCC	gttt	tgagacc	CTTTAGGTGGGTGCGATTGCCAGTT	GGTCTTGACAAACGTGTGCTTGTAC
PA14_12690	1088913..1088932	yes	TATGAGGACGAATCTCCCGCTTATA	GGTTCTAAGTTTAGCGTAGCCGGTT	GGTCTCG	tata	ACAGGTGGGAAATGCAGCTG	gttt	tgagacc	CTTTAGGTGGGTGCGATTGCCAGTT	GGTCTTGACAAACGTGTGCTTGTAC
PA14_12700	1089613..1089632	yes	TATGAGGACGAATCTCCCGCTTATA	GGTTCTAAGTTTAGCGTAGCCGGTT	GGTCTCG	tata	CACCAGGGTGGTCAGGTGGC	gttt	tgagacc	CTTTAGGTGGGTGCGATTGCCAGTT	GGTCTTGACAAACGTGTGCTTGTAC
PA14_12710	1090816..1090835	yes	TATGAGGACGAATCTCCCGCTTATA	GGTTCTAAGTTTAGCGTAGCCGGTT	GGTCTCG	tata	ACCCAGTAGGCGAAGTGGAT	gttt	tgagacc	CTTTAGGTGGGTGCGATTGCCAGTT	GGTCTTGACAAACGTGTGCTTGTAC
PA14_12730	1091560..1091579	yes	TATGAGGACGAATCTCCCGCTTATA	GGTTCTAAGTTTAGCGTAGCCGGTT	GGTCTCG	tata	CTGGGGCCGTGCGGAGCGCT	gttt	tgagacc	CTTTAGGTGGGTGCGATTGCCAGTT	GGTCTTGACAAACGTGTGCTTGTAC
PA14_12740	1091867..1091886	yes	TATGAGGACGAATCTCCCGCTTATA	GGTTCTAAGTTTAGCGTAGCCGGTT	GGTCTCG	tata	TTGGTCGAGGCGCTTCAGCG	gttt	tgagacc	CTTTAGGTGGGTGCGATTGCCAGTT	GGTCTTGACAAACGTGTGCTTGTAC
PA14_12750	1092490..1092509	yes	TATGAGGACGAATCTCCCGCTTATA	GGTTCTAAGTTTAGCGTAGCCGGTT	GGTCTCG	tata	CTTCTTCGCCGCGGGCGACT	gttt	tgagacc	CTTTAGGTGGGTGCGATTGCCAGTT	GGTCTTGACAAACGTGTGCTTGTAC
PA14_12760	1093075..1093094	yes	TATGAGGACGAATCTCCCGCTTATA	GGTTCTAAGTTTAGCGTAGCCGGTT	GGTCTCG	tata	GCAGGGGGTCGAGCAGACCG	gttt	tgagacc	CTTTAGGTGGGTGCGATTGCCAGTT	GGTCTTGACAAACGTGTGCTTGTAC
PA14_12770	1095569..1095588	yes	TATGAGGACGAATCTCCCGCTTATA	GGTTCTAAGTTTAGCGTAGCCGGTT	GGTCTCG	tata	TGCGTACGCCCGCCTGGCTC	gttt	tgagacc	CTTTAGGTGGGTGCGATTGCCAGTT	GGTCTTGACAAACGTGTGCTTGTAC
PA14_12780	1096542..1096561	yes	TATGAGGACGAATCTCCCGCTTATA	GGTTCTAAGTTTAGCGTAGCCGGTT	GGTCTCG	tata	GCACGGCGAGGCGGATGACG	gttt	tgagacc	CTTTAGGTGGGTGCGATTGCCAGTT	GGTCTTGACAAACGTGTGCTTGTAC
PA14_12810	1096925..1096944	yes	TATGAGGACGAATCTCCCGCTTATA	GGTTCTAAGTTTAGCGTAGCCGGTT	GGTCTCG	tata	TCAGGGCTGTGACGGCTACC	gttt	tgagacc	CTTTAGGTGGGTGCGATTGCCAGTT	GGTCTTGACAAACGTGTGCTTGTAC
PA14_12820	1098211..1098230	yes	TATGAGGACGAATCTCCCGCTTATA	GGTTCTAAGTTTAGCGTAGCCGGTT	GGTCTCG	tata	GATGCGCTTCGATGGCGAAC	gttt	tgagacc	CTTTAGGTGGGTGCGATTGCCAGTT	GGTCTTGACAAACGTGTGCTTGTAC
PA14_12840	1102019..1102038	yes	TATGAGGACGAATCTCCCGCTTATA	GGTTCTAAGTTTAGCGTAGCCGGTT	GGTCTCG	tata	GCTCGATGCTCAGGCTGGTC	gttt	tgagacc	CTTTAGGTGGGTGCGATTGCCAGTT	GGTCTTGACAAACGTGTGCTTGTAC
PA14_12850	1102643..1102662	no	TATGAGGACGAATCTCCCGCTTATA	GGTTCTAAGTTTAGCGTAGCCGGTT	GGTCTCG	tata	AGTTCGGAAATGGCGGAAGG	gttt	tgagacc	CTTTAGGTGGGTGCGATTGCCAGTT	GGTCTTGACAAACGTGTGCTTGTAC
PA14_12860	1103241..1103260	yes	TATGAGGACGAATCTCCCGCTTATA	GGTTCTAAGTTTAGCGTAGCCGGTT	GGTCTCG	tata	GGCGATGCATGCTGAGGCGA	gttt	tgagacc	CTTTAGGTGGGTGCGATTGCCAGTT	GGTCTTGACAAACGTGTGCTTGTAC
PA14_12870	1104843..1104862	yes	TATGAGGACGAATCTCCCGCTTATA	GGTTCTAAGTTTAGCGTAGCCGGTT	GGTCTCG	tata	CCACCAGGTTGTCCAGTATC	gttt	tgagacc	CTTTAGGTGGGTGCGATTGCCAGTT	GGTCTTGACAAACGTGTGCTTGTAC
PA14_12890	1105721..1105740	yes	TATGAGGACGAATCTCCCGCTTATA	GGTTCTAAGTTTAGCGTAGCCGGTT	GGTCTCG	tata	CCATGTCGAACACCCAGTGG	gttt	tgagacc	CTTTAGGTGGGTGCGATTGCCAGTT	GGTCTTGACAAACGTGTGCTTGTAC
PA14_12900	1106663..1106682	yes	TATGAGGACGAATCTCCCGCTTATA	GGTTCTAAGTTTAGCGTAGCCGGTT	GGTCTCG	tata	CGGCGATGTCCTGGATCAGT	gttt	tgagacc	CTTTAGGTGGGTGCGATTGCCAGTT	GGTCTTGACAAACGTGTGCTTGTAC
PA14_12910	1107086..1107105	yes	TATGAGGACGAATCTCCCGCTTATA	GGTTCTAAGTTTAGCGTAGCCGGTT	GGTCTCG	tata	TGGGGTCGGGCGAGTGGAGC	gttt	tgagacc	CTTTAGGTGGGTGCGATTGCCAGTT	GGTCTTGACAAACGTGTGCTTGTAC
PA14_12920	1107470..1107489	yes	TATGAGGACGAATCTCCCGCTTATA	GGTTCTAAGTTTAGCGTAGCCGGTT	GGTCTCG	tata	ACCAGGCGGTGCAGGGAATT	gttt	tgagacc	CTTTAGGTGGGTGCGATTGCCAGTT	GGTCTTGACAAACGTGTGCTTGTAC
PA14_12940	1108554..1108573	yes	TATGAGGACGAATCTCCCGCTTATA	GGTTCTAAGTTTAGCGTAGCCGGTT	GGTCTCG	tata	GAATGAGAGGCTGATCGCCT	gttt	tgagacc	CTTTAGGTGGGTGCGATTGCCAGTT	GGTCTTGACAAACGTGTGCTTGTAC
PA14_12940,PA14_12960	1109323..1109342	yes	TATGAGGACGAATCTCCCGCTTATA	GGTTCTAAGTTTAGCGTAGCCGGTT	GGTCTCG	tata	GGCGAGTCCGAGGGTATCAG	gttt	tgagacc	CTTTAGGTGGGTGCGATTGCCAGTT	GGTCTTGACAAACGTGTGCTTGTAC
PA14_12970	1110254..1110273	yes	TATGAGGACGAATCTCCCGCTTATA	GGTTCTAAGTTTAGCGTAGCCGGTT	GGTCTCG	tata	GGCCGGGCTGATGGGTTGGA	gttt	tgagacc	CTTTAGGTGGGTGCGATTGCCAGTT	GGTCTTGACAAACGTGTGCTTGTAC
PA14_12980	1111255..1111274	yes	TATGAGGACGAATCTCCCGCTTATA	GGTTCTAAGTTTAGCGTAGCCGGTT	GGTCTCG	tata	TCTGGCAGGGTCAGCTCATC	gttt	tgagacc	CTTTAGGTGGGTGCGATTGCCAGTT	GGTCTTGACAAACGTGTGCTTGTAC
PA14_12990	1115313..1115332	yes	TATGAGGACGAATCTCCCGCTTATA	GGTTCTAAGTTTAGCGTAGCCGGTT	GGTCTCG	tata	CGCCGCACCGTAGAACACCG	gttt	tgagacc	CTTTAGGTGGGTGCGATTGCCAGTT	GGTCTTGACAAACGTGTGCTTGTAC
PA14_13000	1116467..1116486	yes	TATGAGGACGAATCTCCCGCTTATA	GGTTCTAAGTTTAGCGTAGCCGGTT	GGTCTCG	tata	CGGGGAAGGTCAACGGCGCG	gttt	tgagacc	CTTTAGGTGGGTGCGATTGCCAGTT	GGTCTTGACAAACGTGTGCTTGTAC
PA14_13010	1117414..1117433	yes	TATGAGGACGAATCTCCCGCTTATA	GGTTCTAAGTTTAGCGTAGCCGGTT	GGTCTCG	tata	AACGCTGATGACGGAGGCCA	gttt	tgagacc	CTTTAGGTGGGTGCGATTGCCAGTT	GGTCTTGACAAACGTGTGCTTGTAC
PA14_13030	1117930..1117949	yes	TATGAGGACGAATCTCCCGCTTATA	GGTTCTAAGTTTAGCGTAGCCGGTT	GGTCTCG	tata	GGTGAACGCGAACTGGATGC	gttt	tgagacc	CTTTAGGTGGGTGCGATTGCCAGTT	GGTCTTGACAAACGTGTGCTTGTAC
PA14_13040	1119388..1119407	yes	TATGAGGACGAATCTCCCGCTTATA	GGTTCTAAGTTTAGCGTAGCCGGTT	GGTCTCG	tata	GATGATGACCGCCCAGATGA	gttt	tgagacc	CTTTAGGTGGGTGCGATTGCCAGTT	GGTCTTGACAAACGTGTGCTTGTAC
PA14_13050	1120405..1120424	yes	TATGAGGACGAATCTCCCGCTTATA	GGTTCTAAGTTTAGCGTAGCCGGTT	GGTCTCG	tata	TTATCTCGTTCGGGATGACT	gttt	tgagacc	CTTTAGGTGGGTGCGATTGCCAGTT	GGTCTTGACAAACGTGTGCTTGTAC
PA14_13060	1121584..1121603	yes	TATGAGGACGAATCTCCCGCTTATA	GGTTCTAAGTTTAGCGTAGCCGGTT	GGTCTCG	tata	TGGCGGCCAGCAGGCCGTCC	gttt	tgagacc	CTTTAGGTGGGTGCGATTGCCAGTT	GGTCTTGACAAACGTGTGCTTGTAC
PA14_13070	1121737..1121756	no	TATGAGGACGAATCTCCCGCTTATA	GGTTCTAAGTTTAGCGTAGCCGGTT	GGTCTCG	tata	ATGAAGCGGATAACGGTTCG	gttt	tgagacc	CTTTAGGTGGGTGCGATTGCCAGTT	GGTCTTGACAAACGTGTGCTTGTAC
PA14_13090	1124088..1124107	yes	TATGAGGACGAATCTCCCGCTTATA	GGTTCTAAGTTTAGCGTAGCCGGTT	GGTCTCG	tata	GAAGCCGCCCATAGGAGTAC	gttt	tgagacc	CTTTAGGTGGGTGCGATTGCCAGTT	GGTCTTGACAAACGTGTGCTTGTAC
PA14_13110	1124334..1124353	yes	TATGAGGACGAATCTCCCGCTTATA	GGTTCTAAGTTTAGCGTAGCCGGTT	GGTCTCG	tata	CGGCGGCGGCCGGGATGAGA	gttt	tgagacc	CTTTAGGTGGGTGCGATTGCCAGTT	GGTCTTGACAAACGTGTGCTTGTAC
PA14_13130	1126225..1126244	yes	TATGAGGACGAATCTCCCGCTTATA	GGTTCTAAGTTTAGCGTAGCCGGTT	GGTCTCG	tata	CCCGACGCGAGAACGGATTA	gttt	tgagacc	CTTTAGGTGGGTGCGATTGCCAGTT	GGTCTTGACAAACGTGTGCTTGTAC
PA14_13140	1128258..1128277	yes	TATGAGGACGAATCTCCCGCTTATA	GGTTCTAAGTTTAGCGTAGCCGGTT	GGTCTCG	tata	TACCGCCGCCATCACCTGGG	gttt	tgagacc	CTTTAGGTGGGTGCGATTGCCAGTT	GGTCTTGACAAACGTGTGCTTGTAC
PA14_13150	1129937..1129956	yes	TATGAGGACGAATCTCCCGCTTATA	GGTTCTAAGTTTAGCGTAGCCGGTT	GGTCTCG	tata	GCCGTCGGCAGGACGGCGGA	gttt	tgagacc	CTTTAGGTGGGTGCGATTGCCAGTT	GGTCTTGACAAACGTGTGCTTGTAC
PA14_13170	1134990..1135009	yes	TATGAGGACGAATCTCCCGCTTATA	GGTTCTAAGTTTAGCGTAGCCGGTT	GGTCTCG	tata	GCTGACCGGCAGATCGAGCT	gttt	tgagacc	CTTTAGGTGGGTGCGATTGCCAGTT	GGTCTTGACAAACGTGTGCTTGTAC
PA14_13190	1135557..1135576	no	TATGAGGACGAATCTCCCGCTTATA	GGTTCTAAGTTTAGCGTAGCCGGTT	GGTCTCG	tata	CAGGGTGGGCTGGGTGGGGC	gttt	tgagacc	CTTTAGGTGGGTGCGATTGCCAGTT	GGTCTTGACAAACGTGTGCTTGTAC
PA14_13200	1137062..1137081	yes	TATGAGGACGAATCTCCCGCTTATA	GGTTCTAAGTTTAGCGTAGCCGGTT	GGTCTCG	tata	GCCGGAAACGGTGCGAATCA	gttt	tgagacc	CTTTAGGTGGGTGCGATTGCCAGTT	GGTCTTGACAAACGTGTGCTTGTAC
PA14_13210	1137971..1137990	yes	TATGAGGACGAATCTCCCGCTTATA	GGTTCTAAGTTTAGCGTAGCCGGTT	GGTCTCG	tata	ATCCATCCGCCCTTGGTCGA	gttt	tgagacc	CTTTAGGTGGGTGCGATTGCCAGTT	GGTCTTGACAAACGTGTGCTTGTAC
PA14_13220	1138543..1138562	yes	TATGAGGACGAATCTCCCGCTTATA	GGTTCTAAGTTTAGCGTAGCCGGTT	GGTCTCG	tata	GATCAGGGAGCGGGCGTCAT	gttt	tgagacc	CTTTAGGTGGGTGCGATTGCCAGTT	GGTCTTGACAAACGTGTGCTTGTAC
PA14_13230	1138831..1138850	yes	TATGAGGACGAATCTCCCGCTTATA	GGTTCTAAGTTTAGCGTAGCCGGTT	GGTCTCG	tata	CGCGGCCCTGGGAATCGAGA	gttt	tgagacc	CTTTAGGTGGGTGCGATTGCCAGTT	GGTCTTGACAAACGTGTGCTTGTAC
PA14_13240	1139324..1139343	yes	TATGAGGACGAATCTCCCGCTTATA	GGTTCTAAGTTTAGCGTAGCCGGTT	GGTCTCG	tata	GCCGAGGGCTTCTCGGTAAC	gttt	tgagacc	CTTTAGGTGGGTGCGATTGCCAGTT	GGTCTTGACAAACGTGTGCTTGTAC
PA14_13250	1139566..1139585	yes	TATGAGGACGAATCTCCCGCTTATA	GGTTCTAAGTTTAGCGTAGCCGGTT	GGTCTCG	tata	CGAAAGCGGCCTGCTGGACG	gttt	tgagacc	CTTTAGGTGGGTGCGATTGCCAGTT	GGTCTTGACAAACGTGTGCTTGTAC
PA14_13260	1140120..1140139	yes	TATGAGGACGAATCTCCCGCTTATA	GGTTCTAAGTTTAGCGTAGCCGGTT	GGTCTCG	tata	GCTGGAAGGTGGAGGTGGCC	gttt	tgagacc	CTTTAGGTGGGTGCGATTGCCAGTT	GGTCTTGACAAACGTGTGCTTGTAC
PA14_13280	1140721..1140740	yes	TATGAGGACGAATCTCCCGCTTATA	GGTTCTAAGTTTAGCGTAGCCGGTT	GGTCTCG	tata	CGGCGCGCGCGCCAGCAGTT	gttt	tgagacc	CTTTAGGTGGGTGCGATTGCCAGTT	GGTCTTGACAAACGTGTGCTTGTAC
PA14_13290	1142030..1142049	yes	TATGAGGACGAATCTCCCGCTTATA	GGTTCTAAGTTTAGCGTAGCCGGTT	GGTCTCG	tata	GGGCCGACTTCAAGGCGGGC	gttt	tgagacc	CTTTAGGTGGGTGCGATTGCCAGTT	GGTCTTGACAAACGTGTGCTTGTAC
PA14_13300	1143029..1143048	yes	TATGAGGACGAATCTCCCGCTTATA	GGTTCTAAGTTTAGCGTAGCCGGTT	GGTCTCG	tata	TTGTCCCAGTAGAACAGCAG	gttt	tgagacc	CTTTAGGTGGGTGCGATTGCCAGTT	GGTCTTGACAAACGTGTGCTTGTAC
PA14_13320	1143906..1143925	yes	TATGAGGACGAATCTCCCGCTTATA	GGTTCTAAGTTTAGCGTAGCCGGTT	GGTCTCG	tata	CGACGCCGAGGAGCAGGCGT	gttt	tgagacc	CTTTAGGTGGGTGCGATTGCCAGTT	GGTCTTGACAAACGTGTGCTTGTAC
PA14_13330	1144685..1144704	yes	TATGAGGACGAATCTCCCGCTTATA	GGTTCTAAGTTTAGCGTAGCCGGTT	GGTCTCG	tata	CCAGGCCTTGCACGACGCGG	gttt	tgagacc	CTTTAGGTGGGTGCGATTGCCAGTT	GGTCTTGACAAACGTGTGCTTGTAC
PA14_13340	1146280..1146299	yes	TATGAGGACGAATCTCCCGCTTATA	GGTTCTAAGTTTAGCGTAGCCGGTT	GGTCTCG	tata	GGCCAGGCCGCCCAGCAGGG	gttt	tgagacc	CTTTAGGTGGGTGCGATTGCCAGTT	GGTCTTGACAAACGTGTGCTTGTAC
PA14_13350	1149539..1149558	yes	TATGAGGACGAATCTCCCGCTTATA	GGTTCTAAGTTTAGCGTAGCCGGTT	GGTCTCG	tata	GCTCTATCCGTTGCAGGTGC	gttt	tgagacc	CTTTAGGTGGGTGCGATTGCCAGTT	GGTCTTGACAAACGTGTGCTTGTAC
PA14_13360	1150374..1150393	yes	TATGAGGACGAATCTCCCGCTTATA	GGTTCTAAGTTTAGCGTAGCCGGTT	GGTCTCG	tata	CGCGGACCCATGCGGGGCAG	gttt	tgagacc	CTTTAGGTGGGTGCGATTGCCAGTT	GGTCTTGACAAACGTGTGCTTGTAC
PA14_13370	1150761..1150780	yes	TATGAGGACGAATCTCCCGCTTATA	GGTTCTAAGTTTAGCGTAGCCGGTT	GGTCTCG	tata	CCCGCTGCAGGCGATCCAGT	gttt	tgagacc	CTTTAGGTGGGTGCGATTGCCAGTT	GGTCTTGACAAACGTGTGCTTGTAC
PA14_13380	1151290..1151309	yes	TATGAGGACGAATCTCCCGCTTATA	GGTTCTAAGTTTAGCGTAGCCGGTT	GGTCTCG	tata	TAGGCGCCGCGAGCGCCGGC	gttt	tgagacc	CTTTAGGTGGGTGCGATTGCCAGTT	GGTCTTGACAAACGTGTGCTTGTAC
PA14_13390	1151680..1151699	yes	TATGAGGACGAATCTCCCGCTTATA	GGTTCTAAGTTTAGCGTAGCCGGTT	GGTCTCG	tata	CGGATCGCCCAGGCGCGCAG	gttt	tgagacc	CTTTAGGTGGGTGCGATTGCCAGTT	GGTCTTGACAAACGTGTGCTTGTAC
PA14_13410	1153648..1153667	yes	TATGAGGACGAATCTCCCGCTTATA	GGTTCTAAGTTTAGCGTAGCCGGTT	GGTCTCG	tata	ACGGCGCTTCGCGACTTCGG	gttt	tgagacc	CTTTAGGTGGGTGCGATTGCCAGTT	GGTCTTGACAAACGTGTGCTTGTAC
PA14_13420	1153977..1153996	yes	TATGAGGACGAATCTCCCGCTTATA	GGTTCTAAGTTTAGCGTAGCCGGTT	GGTCTCG	tata	GAACAGCCGCGGCTGCTCCT	gttt	tgagacc	CTTTAGGTGGGTGCGATTGCCAGTT	GGTCTTGACAAACGTGTGCTTGTAC
PA14_13430	1156791..1156810	yes	TATGAGGACGAATCTCCCGCTTATA	GGTTCTAAGTTTAGCGTAGCCGGTT	GGTCTCG	tata	AGCGGCGACAGGGCGCGTGA	gttt	tgagacc	CTTTAGGTGGGTGCGATTGCCAGTT	GGTCTTGACAAACGTGTGCTTGTAC
PA14_13450	1157836..1157855	yes	TATGAGGACGAATCTCCCGCTTATA	GGTTCTAAGTTTAGCGTAGCCGGTT	GGTCTCG	tata	GGCGGCACCTTGGGTGCGGC	gttt	tgagacc	CTTTAGGTGGGTGCGATTGCCAGTT	GGTCTTGACAAACGTGTGCTTGTAC
PA14_13460	1158337..1158356	yes	TATGAGGACGAATCTCCCGCTTATA	GGTTCTAAGTTTAGCGTAGCCGGTT	GGTCTCG	tata	GCAACGCGGCCGCATGGGCG	gttt	tgagacc	CTTTAGGTGGGTGCGATTGCCAGTT	GGTCTTGACAAACGTGTGCTTGTAC
PA14_13470	1159324..1159343	yes	TATGAGGACGAATCTCCCGCTTATA	GGTTCTAAGTTTAGCGTAGCCGGTT	GGTCTCG	tata	CGGAATACCTGGAAATCGCT	gttt	tgagacc	CTTTAGGTGGGTGCGATTGCCAGTT	GGTCTTGACAAACGTGTGCTTGTAC
PA14_13490	1159509..1159528	yes	TATGAGGACGAATCTCCCGCTTATA	GGTTCTAAGTTTAGCGTAGCCGGTT	GGTCTCG	tata	GGTGGTGCCCCAGATGAGCA	gttt	tgagacc	CTTTAGGTGGGTGCGATTGCCAGTT	GGTCTTGACAAACGTGTGCTTGTAC
PA14_13500	1161322..1161341	yes	TATGAGGACGAATCTCCCGCTTATA	GGTTCTAAGTTTAGCGTAGCCGGTT	GGTCTCG	tata	CAGGCGTTCGAGATGCTCGG	gttt	tgagacc	CTTTAGGTGGGTGCGATTGCCAGTT	GGTCTTGACAAACGTGTGCTTGTAC
PA14_13510	1162396..1162415	yes	TATGAGGACGAATCTCCCGCTTATA	GGTTCTAAGTTTAGCGTAGCCGGTT	GGTCTCG	tata	CGAAGGCTCGCATGTTTTGC	gttt	tgagacc	CTTTAGGTGGGTGCGATTGCCAGTT	GGTCTTGACAAACGTGTGCTTGTAC
PA14_13520	1162712..1162731	yes	TATGAGGACGAATCTCCCGCTTATA	GGTTCTAAGTTTAGCGTAGCCGGTT	GGTCTCG	tata	ACTGACACAACCGGATATTG	gttt	tgagacc	CTTTAGGTGGGTGCGATTGCCAGTT	GGTCTTGACAAACGTGTGCTTGTAC
PA14_13530	1164175..1164194	yes	TATGAGGACGAATCTCCCGCTTATA	GGTTCTAAGTTTAGCGTAGCCGGTT	GGTCTCG	tata	GCTGGGCAGGGCGAAACCAG	gttt	tgagacc	CTTTAGGTGGGTGCGATTGCCAGTT	GGTCTTGACAAACGTGTGCTTGTAC
PA14_13560	1166597..1166616	yes	TATGAGGACGAATCTCCCGCTTATA	GGTTCTAAGTTTAGCGTAGCCGGTT	GGTCTCG	tata	GGTCGCCAGCAGGCTGATTA	gttt	tgagacc	CTTTAGGTGGGTGCGATTGCCAGTT	GGTCTTGACAAACGTGTGCTTGTAC
PA14_13580	1168724..1168743	yes	TATGAGGACGAATCTCCCGCTTATA	GGTTCTAAGTTTAGCGTAGCCGGTT	GGTCTCG	tata	GAACTCCTTGCCGTTCTTCT	gttt	tgagacc	CTTTAGGTGGGTGCGATTGCCAGTT	GGTCTTGACAAACGTGTGCTTGTAC
PA14_13590	1169410..1169429	yes	TATGAGGACGAATCTCCCGCTTATA	GGTTCTAAGTTTAGCGTAGCCGGTT	GGTCTCG	tata	CGACCTGGGACCAGTCGAGA	gttt	tgagacc	CTTTAGGTGGGTGCGATTGCCAGTT	GGTCTTGACAAACGTGTGCTTGTAC
PA14_13600	1170354..1170373	yes	TATGAGGACGAATCTCCCGCTTATA	GGTTCTAAGTTTAGCGTAGCCGGTT	GGTCTCG	tata	CGCAGGCCAGGCAGAGTGAG	gttt	tgagacc	CTTTAGGTGGGTGCGATTGCCAGTT	GGTCTTGACAAACGTGTGCTTGTAC
PA14_13610	1171068..1171087	yes	TATGAGGACGAATCTCCCGCTTATA	GGTTCTAAGTTTAGCGTAGCCGGTT	GGTCTCG	tata	TGCGGCGCAGAGGCCGAGCA	gttt	tgagacc	CTTTAGGTGGGTGCGATTGCCAGTT	GGTCTTGACAAACGTGTGCTTGTAC
PA14_13620	1171591..1171610	yes	TATGAGGACGAATCTCCCGCTTATA	GGTTCTAAGTTTAGCGTAGCCGGTT	GGTCTCG	tata	GTTGACGTAGGTGAGCAAGG	gttt	tgagacc	CTTTAGGTGGGTGCGATTGCCAGTT	GGTCTTGACAAACGTGTGCTTGTAC
PA14_13630	1173083..1173102	yes	TATGAGGACGAATCTCCCGCTTATA	GGTTCTAAGTTTAGCGTAGCCGGTT	GGTCTCG	tata	ACCACCGTGACCAGCATGGC	gttt	tgagacc	CTTTAGGTGGGTGCGATTGCCAGTT	GGTCTTGACAAACGTGTGCTTGTAC
PA14_13650	1174029..1174048	yes	TATGAGGACGAATCTCCCGCTTATA	GGTTCTAAGTTTAGCGTAGCCGGTT	GGTCTCG	tata	CGCTGAAGCGCGGGGAGGTC	gttt	tgagacc	CTTTAGGTGGGTGCGATTGCCAGTT	GGTCTTGACAAACGTGTGCTTGTAC
PA14_13660	1174789..1174808	yes	TATGAGGACGAATCTCCCGCTTATA	GGTTCTAAGTTTAGCGTAGCCGGTT	GGTCTCG	tata	AGCAGGCGGAGCCAGGCGAG	gttt	tgagacc	CTTTAGGTGGGTGCGATTGCCAGTT	GGTCTTGACAAACGTGTGCTTGTAC
PA14_13670	1175271..1175290	yes	TATGAGGACGAATCTCCCGCTTATA	GGTTCTAAGTTTAGCGTAGCCGGTT	GGTCTCG	tata	AGTAACGGATGGGTACGGCA	gttt	tgagacc	CTTTAGGTGGGTGCGATTGCCAGTT	GGTCTTGACAAACGTGTGCTTGTAC
PA14_13680	1176124..1176143	yes	TATGAGGACGAATCTCCCGCTTATA	GGTTCTAAGTTTAGCGTAGCCGGTT	GGTCTCG	tata	CAGCCGGTGACGAAGGCGAC	gttt	tgagacc	CTTTAGGTGGGTGCGATTGCCAGTT	GGTCTTGACAAACGTGTGCTTGTAC
PA14_13690	1176962..1176981	yes	TATGAGGACGAATCTCCCGCTTATA	GGTTCTAAGTTTAGCGTAGCCGGTT	GGTCTCG	tata	AGCCCTGGTCGAACAGACGG	gttt	tgagacc	CTTTAGGTGGGTGCGATTGCCAGTT	GGTCTTGACAAACGTGTGCTTGTAC
PA14_13710	1177412..1177431	yes	TATGAGGACGAATCTCCCGCTTATA	GGTTCTAAGTTTAGCGTAGCCGGTT	GGTCTCG	tata	TGGCCGGGTATCGGACGAGG	gttt	tgagacc	CTTTAGGTGGGTGCGATTGCCAGTT	GGTCTTGACAAACGTGTGCTTGTAC
PA14_13720	1177993..1178012	yes	TATGAGGACGAATCTCCCGCTTATA	GGTTCTAAGTTTAGCGTAGCCGGTT	GGTCTCG	tata	ACCAGGGGAAGGGGATCGTC	gttt	tgagacc	CTTTAGGTGGGTGCGATTGCCAGTT	GGTCTTGACAAACGTGTGCTTGTAC
PA14_13730	1178739..1178758	yes	TATGAGGACGAATCTCCCGCTTATA	GGTTCTAAGTTTAGCGTAGCCGGTT	GGTCTCG	tata	GCGAACCGGTTCGTCGGCGG	gttt	tgagacc	CTTTAGGTGGGTGCGATTGCCAGTT	GGTCTTGACAAACGTGTGCTTGTAC
PA14_13740	1180602..1180621	yes	TATGAGGACGAATCTCCCGCTTATA	GGTTCTAAGTTTAGCGTAGCCGGTT	GGTCTCG	tata	CTGTCCCGCTGGTCAGCGTC	gttt	tgagacc	CTTTAGGTGGGTGCGATTGCCAGTT	GGTCTTGACAAACGTGTGCTTGTAC
PA14_13750	1180828..1180847	yes	TATGAGGACGAATCTCCCGCTTATA	GGTTCTAAGTTTAGCGTAGCCGGTT	GGTCTCG	tata	CGGAGTACTGTTTCTGACGT	gttt	tgagacc	CTTTAGGTGGGTGCGATTGCCAGTT	GGTCTTGACAAACGTGTGCTTGTAC
PA14_13770	1182147..1182166	yes	TATGAGGACGAATCTCCCGCTTATA	GGTTCTAAGTTTAGCGTAGCCGGTT	GGTCTCG	tata	TCCCCGTGCGGCTTTCAGTT	gttt	tgagacc	CTTTAGGTGGGTGCGATTGCCAGTT	GGTCTTGACAAACGTGTGCTTGTAC
PA14_13780	1183683..1183702	yes	TATGAGGACGAATCTCCCGCTTATA	GGTTCTAAGTTTAGCGTAGCCGGTT	GGTCTCG	tata	CCAGGCGCGGCTCTCGTTGC	gttt	tgagacc	CTTTAGGTGGGTGCGATTGCCAGTT	GGTCTTGACAAACGTGTGCTTGTAC
PA14_13800	1187468..1187487	yes	TATGAGGACGAATCTCCCGCTTATA	GGTTCTAAGTTTAGCGTAGCCGGTT	GGTCTCG	tata	GTTCTTGCAGGTGATCGAGC	gttt	tgagacc	CTTTAGGTGGGTGCGATTGCCAGTT	GGTCTTGACAAACGTGTGCTTGTAC
PA14_13810	1188980..1188999	yes	TATGAGGACGAATCTCCCGCTTATA	GGTTCTAAGTTTAGCGTAGCCGGTT	GGTCTCG	tata	AGTCGAGCAGCAGGGCGAGC	gttt	tgagacc	CTTTAGGTGGGTGCGATTGCCAGTT	GGTCTTGACAAACGTGTGCTTGTAC
PA14_13830	1189730..1189749	yes	TATGAGGACGAATCTCCCGCTTATA	GGTTCTAAGTTTAGCGTAGCCGGTT	GGTCTCG	tata	CAGATCAGCAGCGCGACATA	gttt	tgagacc	CTTTAGGTGGGTGCGATTGCCAGTT	GGTCTTGACAAACGTGTGCTTGTAC
PA14_13840	1190446..1190465	yes	TATGAGGACGAATCTCCCGCTTATA	GGTTCTAAGTTTAGCGTAGCCGGTT	GGTCTCG	tata	TCTCGACGCGTTCTTCGTAG	gttt	tgagacc	CTTTAGGTGGGTGCGATTGCCAGTT	GGTCTTGACAAACGTGTGCTTGTAC
PA14_13850	1191336..1191355	yes	TATGAGGACGAATCTCCCGCTTATA	GGTTCTAAGTTTAGCGTAGCCGGTT	GGTCTCG	tata	GGCGCAGGTAGTCGATCTGT	gttt	tgagacc	CTTTAGGTGGGTGCGATTGCCAGTT	GGTCTTGACAAACGTGTGCTTGTAC
PA14_13860	1192452..1192471	yes	TATGAGGACGAATCTCCCGCTTATA	GGTTCTAAGTTTAGCGTAGCCGGTT	GGTCTCG	tata	GGCTTGCAGTCGAAAACCGG	gttt	tgagacc	CTTTAGGTGGGTGCGATTGCCAGTT	GGTCTTGACAAACGTGTGCTTGTAC
PA14_13870	1192947..1192966	yes	TATGAGGACGAATCTCCCGCTTATA	GGTTCTAAGTTTAGCGTAGCCGGTT	GGTCTCG	tata	GAAGAGCGCGGCGATGAAGG	gttt	tgagacc	CTTTAGGTGGGTGCGATTGCCAGTT	GGTCTTGACAAACGTGTGCTTGTAC
PA14_13880	1193097..1193116	yes	TATGAGGACGAATCTCCCGCTTATA	GGTTCTAAGTTTAGCGTAGCCGGTT	GGTCTCG	tata	GATCAGCCGGCCTTCGAAGA	gttt	tgagacc	CTTTAGGTGGGTGCGATTGCCAGTT	GGTCTTGACAAACGTGTGCTTGTAC
PA14_13890	1194142..1194161	yes	TATGAGGACGAATCTCCCGCTTATA	GGTTCTAAGTTTAGCGTAGCCGGTT	GGTCTCG	tata	AACGCAGTGGTATTCCTGGT	gttt	tgagacc	CTTTAGGTGGGTGCGATTGCCAGTT	GGTCTTGACAAACGTGTGCTTGTAC
PA14_13900	1195095..1195114	no	TATGAGGACGAATCTCCCGCTTATA	GGTTCTAAGTTTAGCGTAGCCGGTT	GGTCTCG	tata	ATTGCTCGACCAGGTAGATC	gttt	tgagacc	CTTTAGGTGGGTGCGATTGCCAGTT	GGTCTTGACAAACGTGTGCTTGTAC
PA14_13910	1195281..1195300	yes	TATGAGGACGAATCTCCCGCTTATA	GGTTCTAAGTTTAGCGTAGCCGGTT	GGTCTCG	tata	CAGGTCCAGTAGTTGATCGT	gttt	tgagacc	CTTTAGGTGGGTGCGATTGCCAGTT	GGTCTTGACAAACGTGTGCTTGTAC
PA14_13920	1195495..1195514	yes	TATGAGGACGAATCTCCCGCTTATA	GGTTCTAAGTTTAGCGTAGCCGGTT	GGTCTCG	tata	GCACTCCATTCTTCCCTTTG	gttt	tgagacc	CTTTAGGTGGGTGCGATTGCCAGTT	GGTCTTGACAAACGTGTGCTTGTAC
PA14_13940	1196923..1196942	yes	TATGAGGACGAATCTCCCGCTTATA	GGTTCTAAGTTTAGCGTAGCCGGTT	GGTCTCG	tata	ACCAGCGGCGTAGAGGTAGC	gttt	tgagacc	CTTTAGGTGGGTGCGATTGCCAGTT	GGTCTTGACAAACGTGTGCTTGTAC
PA14_13950	1197965..1197984	yes	TATGAGGACGAATCTCCCGCTTATA	GGTTCTAAGTTTAGCGTAGCCGGTT	GGTCTCG	tata	CTTCTTTTGAAAAAAAATCT	gttt	tgagacc	CTTTAGGTGGGTGCGATTGCCAGTT	GGTCTTGACAAACGTGTGCTTGTAC
PA14_13960	1198362..1198381	yes	TATGAGGACGAATCTCCCGCTTATA	GGTTCTAAGTTTAGCGTAGCCGGTT	GGTCTCG	tata	TTCTGGCCGACTTCAGCCCC	gttt	tgagacc	CTTTAGGTGGGTGCGATTGCCAGTT	GGTCTTGACAAACGTGTGCTTGTAC
PA14_13970	1198561..1198580	yes	TATGAGGACGAATCTCCCGCTTATA	GGTTCTAAGTTTAGCGTAGCCGGTT	GGTCTCG	tata	CAGCGGGATCGGCGTATTAC	gttt	tgagacc	CTTTAGGTGGGTGCGATTGCCAGTT	GGTCTTGACAAACGTGTGCTTGTAC
PA14_13990	1199271..1199290	yes	TATGAGGACGAATCTCCCGCTTATA	GGTTCTAAGTTTAGCGTAGCCGGTT	GGTCTCG	tata	CGAGCAGCAGGCCTCCCAGC	gttt	tgagacc	CTTTAGGTGGGTGCGATTGCCAGTT	GGTCTTGACAAACGTGTGCTTGTAC
PA14_14000	1200661..1200680	yes	TATGAGGACGAATCTCCCGCTTATA	GGTTCTAAGTTTAGCGTAGCCGGTT	GGTCTCG	tata	TCCAGGCTGGGGTCTTGGCT	gttt	tgagacc	CTTTAGGTGGGTGCGATTGCCAGTT	GGTCTTGACAAACGTGTGCTTGTAC
PA14_14010	1201817..1201836	yes	TATGAGGACGAATCTCCCGCTTATA	GGTTCTAAGTTTAGCGTAGCCGGTT	GGTCTCG	tata	CCAGTAGCCGGTGGATGCGC	gttt	tgagacc	CTTTAGGTGGGTGCGATTGCCAGTT	GGTCTTGACAAACGTGTGCTTGTAC
PA14_14020	1202817..1202836	yes	TATGAGGACGAATCTCCCGCTTATA	GGTTCTAAGTTTAGCGTAGCCGGTT	GGTCTCG	tata	CTGCTGGACGATCAGGGGAG	gttt	tgagacc	CTTTAGGTGGGTGCGATTGCCAGTT	GGTCTTGACAAACGTGTGCTTGTAC
PA14_14040	1204468..1204487	yes	TATGAGGACGAATCTCCCGCTTATA	GGTTCTAAGTTTAGCGTAGCCGGTT	GGTCTCG	tata	GGAGGAACCGCTCTGCGGCT	gttt	tgagacc	CTTTAGGTGGGTGCGATTGCCAGTT	GGTCTTGACAAACGTGTGCTTGTAC
PA14_14060	1204830..1204849	yes	TATGAGGACGAATCTCCCGCTTATA	GGTTCTAAGTTTAGCGTAGCCGGTT	GGTCTCG	tata	GCTCAGCCCGGCGATCGATG	gttt	tgagacc	CTTTAGGTGGGTGCGATTGCCAGTT	GGTCTTGACAAACGTGTGCTTGTAC
PA14_14080	1207346..1207365	yes	TATGAGGACGAATCTCCCGCTTATA	GGTTCTAAGTTTAGCGTAGCCGGTT	GGTCTCG	tata	ATTCGGGGCATCGAGGATCA	gttt	tgagacc	CTTTAGGTGGGTGCGATTGCCAGTT	GGTCTTGACAAACGTGTGCTTGTAC
PA14_14100	1207699..1207718	yes	TATGAGGACGAATCTCCCGCTTATA	GGTTCTAAGTTTAGCGTAGCCGGTT	GGTCTCG	tata	GGCGCTGGCGCCGAGGCAGA	gttt	tgagacc	CTTTAGGTGGGTGCGATTGCCAGTT	GGTCTTGACAAACGTGTGCTTGTAC
PA14_14110	1208805..1208824	yes	TATGAGGACGAATCTCCCGCTTATA	GGTTCTAAGTTTAGCGTAGCCGGTT	GGTCTCG	tata	GGGAGTCATCGATAGGTTCA	gttt	tgagacc	CTTTAGGTGGGTGCGATTGCCAGTT	GGTCTTGACAAACGTGTGCTTGTAC
PA14_14130	1209593..1209612	yes	TATGAGGACGAATCTCCCGCTTATA	GGTTCTAAGTTTAGCGTAGCCGGTT	GGTCTCG	tata	CGATCAGTTCGGCGTTGGGG	gttt	tgagacc	CTTTAGGTGGGTGCGATTGCCAGTT	GGTCTTGACAAACGTGTGCTTGTAC
PA14_14140	1210157..1210176	yes	TATGAGGACGAATCTCCCGCTTATA	GGTTCTAAGTTTAGCGTAGCCGGTT	GGTCTCG	tata	TGGGTACGTTGAATGCGGCG	gttt	tgagacc	CTTTAGGTGGGTGCGATTGCCAGTT	GGTCTTGACAAACGTGTGCTTGTAC
PA14_14150	1210850..1210869	yes	TATGAGGACGAATCTCCCGCTTATA	GGTTCTAAGTTTAGCGTAGCCGGTT	GGTCTCG	tata	ACACTTCCCGATCGCCGCCG	gttt	tgagacc	CTTTAGGTGGGTGCGATTGCCAGTT	GGTCTTGACAAACGTGTGCTTGTAC
PA14_14160	1211212..1211231	yes	TATGAGGACGAATCTCCCGCTTATA	GGTTCTAAGTTTAGCGTAGCCGGTT	GGTCTCG	tata	CCAGCTTGCAGCCGCGGCGG	gttt	tgagacc	CTTTAGGTGGGTGCGATTGCCAGTT	GGTCTTGACAAACGTGTGCTTGTAC
PA14_14170	1212012..1212031	yes	TATGAGGACGAATCTCCCGCTTATA	GGTTCTAAGTTTAGCGTAGCCGGTT	GGTCTCG	tata	CTTCTCGGCGAAGGGCGAAG	gttt	tgagacc	CTTTAGGTGGGTGCGATTGCCAGTT	GGTCTTGACAAACGTGTGCTTGTAC
PA14_14200	1212938..1212957	yes	TATGAGGACGAATCTCCCGCTTATA	GGTTCTAAGTTTAGCGTAGCCGGTT	GGTCTCG	tata	TCGGCGTCCGGGCGCGGCGA	gttt	tgagacc	CTTTAGGTGGGTGCGATTGCCAGTT	GGTCTTGACAAACGTGTGCTTGTAC
PA14_14210	1213798..1213817	yes	TATGAGGACGAATCTCCCGCTTATA	GGTTCTAAGTTTAGCGTAGCCGGTT	GGTCTCG	tata	GTTGGCTTCGCCGGCGTGCG	gttt	tgagacc	CTTTAGGTGGGTGCGATTGCCAGTT	GGTCTTGACAAACGTGTGCTTGTAC
PA14_14220	1215689..1215708	yes	TATGAGGACGAATCTCCCGCTTATA	GGTTCTAAGTTTAGCGTAGCCGGTT	GGTCTCG	tata	TCAGGTGGACGATGGCGTGA	gttt	tgagacc	CTTTAGGTGGGTGCGATTGCCAGTT	GGTCTTGACAAACGTGTGCTTGTAC
PA14_14230	1217116..1217135	yes	TATGAGGACGAATCTCCCGCTTATA	GGTTCTAAGTTTAGCGTAGCCGGTT	GGTCTCG	tata	TGGCGCGGATCAGGATGGCG	gttt	tgagacc	CTTTAGGTGGGTGCGATTGCCAGTT	GGTCTTGACAAACGTGTGCTTGTAC
PA14_14250	1217660..1217679	yes	TATGAGGACGAATCTCCCGCTTATA	GGTTCTAAGTTTAGCGTAGCCGGTT	GGTCTCG	tata	GCTGTTCGGGGCTGGCCTGC	gttt	tgagacc	CTTTAGGTGGGTGCGATTGCCAGTT	GGTCTTGACAAACGTGTGCTTGTAC
PA14_14270	1217831..1217850	yes	TATGAGGACGAATCTCCCGCTTATA	GGTTCTAAGTTTAGCGTAGCCGGTT	GGTCTCG	tata	CACCAGCAGGGTCGAGGTTG	gttt	tgagacc	CTTTAGGTGGGTGCGATTGCCAGTT	GGTCTTGACAAACGTGTGCTTGTAC
PA14_14280	1219210..1219229	yes	TATGAGGACGAATCTCCCGCTTATA	GGTTCTAAGTTTAGCGTAGCCGGTT	GGTCTCG	tata	TGCGCAGCGCGGTGAGGGGA	gttt	tgagacc	CTTTAGGTGGGTGCGATTGCCAGTT	GGTCTTGACAAACGTGTGCTTGTAC
PA14_14290	1219408..1219427	yes	TATGAGGACGAATCTCCCGCTTATA	GGTTCTAAGTTTAGCGTAGCCGGTT	GGTCTCG	tata	GGCGCAGGGCGATGGCGACC	gttt	tgagacc	CTTTAGGTGGGTGCGATTGCCAGTT	GGTCTTGACAAACGTGTGCTTGTAC
PA14_14300,PA14_14310	1221207..1221226	yes	TATGAGGACGAATCTCCCGCTTATA	GGTTCTAAGTTTAGCGTAGCCGGTT	GGTCTCG	tata	CGATCAGCTCGACGAGGGCA	gttt	tgagacc	CTTTAGGTGGGTGCGATTGCCAGTT	GGTCTTGACAAACGTGTGCTTGTAC
PA14_14310	1221448..1221467	yes	TATGAGGACGAATCTCCCGCTTATA	GGTTCTAAGTTTAGCGTAGCCGGTT	GGTCTCG	tata	CAGGCGTGTCCGGTTCGACA	gttt	tgagacc	CTTTAGGTGGGTGCGATTGCCAGTT	GGTCTTGACAAACGTGTGCTTGTAC
PA14_14320	1221599..1221618	yes	TATGAGGACGAATCTCCCGCTTATA	GGTTCTAAGTTTAGCGTAGCCGGTT	GGTCTCG	tata	GGGAGGAACGGCGGGAACGC	gttt	tgagacc	CTTTAGGTGGGTGCGATTGCCAGTT	GGTCTTGACAAACGTGTGCTTGTAC
PA14_14330	1222788..1222807	yes	TATGAGGACGAATCTCCCGCTTATA	GGTTCTAAGTTTAGCGTAGCCGGTT	GGTCTCG	tata	AAAGCTGGTGGATGGCGGCG	gttt	tgagacc	CTTTAGGTGGGTGCGATTGCCAGTT	GGTCTTGACAAACGTGTGCTTGTAC
PA14_14340	1223996..1224015	yes	TATGAGGACGAATCTCCCGCTTATA	GGTTCTAAGTTTAGCGTAGCCGGTT	GGTCTCG	tata	GGGATGCGGGCTGGTCGGGC	gttt	tgagacc	CTTTAGGTGGGTGCGATTGCCAGTT	GGTCTTGACAAACGTGTGCTTGTAC
PA14_14360	1225887..1225906	yes	TATGAGGACGAATCTCCCGCTTATA	GGTTCTAAGTTTAGCGTAGCCGGTT	GGTCTCG	tata	GATGAAGAGGGCGACGGTGG	gttt	tgagacc	CTTTAGGTGGGTGCGATTGCCAGTT	GGTCTTGACAAACGTGTGCTTGTAC
PA14_14370	1226809..1226828	yes	TATGAGGACGAATCTCCCGCTTATA	GGTTCTAAGTTTAGCGTAGCCGGTT	GGTCTCG	tata	GATGGGGGTGCCGGGGTTGA	gttt	tgagacc	CTTTAGGTGGGTGCGATTGCCAGTT	GGTCTTGACAAACGTGTGCTTGTAC
PA14_14380	1227705..1227724	yes	TATGAGGACGAATCTCCCGCTTATA	GGTTCTAAGTTTAGCGTAGCCGGTT	GGTCTCG	tata	GAAGATCAGGCCGATCTCCA	gttt	tgagacc	CTTTAGGTGGGTGCGATTGCCAGTT	GGTCTTGACAAACGTGTGCTTGTAC
PA14_14390	1228761..1228780	yes	TATGAGGACGAATCTCCCGCTTATA	GGTTCTAAGTTTAGCGTAGCCGGTT	GGTCTCG	tata	CCAAGGGCCAGGGCACTGAG	gttt	tgagacc	CTTTAGGTGGGTGCGATTGCCAGTT	GGTCTTGACAAACGTGTGCTTGTAC
PA14_14400	1228981..1229000	yes	TATGAGGACGAATCTCCCGCTTATA	GGTTCTAAGTTTAGCGTAGCCGGTT	GGTCTCG	tata	ATCGAATTTTCGCAAAGGGC	gttt	tgagacc	CTTTAGGTGGGTGCGATTGCCAGTT	GGTCTTGACAAACGTGTGCTTGTAC
PA14_14420	1229282..1229301	yes	TATGAGGACGAATCTCCCGCTTATA	GGTTCTAAGTTTAGCGTAGCCGGTT	GGTCTCG	tata	TGTAGTCGCCGCTATAGACA	gttt	tgagacc	CTTTAGGTGGGTGCGATTGCCAGTT	GGTCTTGACAAACGTGTGCTTGTAC
PA14_14430	1231242..1231261	yes	TATGAGGACGAATCTCCCGCTTATA	GGTTCTAAGTTTAGCGTAGCCGGTT	GGTCTCG	tata	TGACTTTCTTGTCGATGGCG	gttt	tgagacc	CTTTAGGTGGGTGCGATTGCCAGTT	GGTCTTGACAAACGTGTGCTTGTAC
PA14_14440	1234393..1234412	yes	TATGAGGACGAATCTCCCGCTTATA	GGTTCTAAGTTTAGCGTAGCCGGTT	GGTCTCG	tata	CAGGAAGTCTCGATGGCGTG	gttt	tgagacc	CTTTAGGTGGGTGCGATTGCCAGTT	GGTCTTGACAAACGTGTGCTTGTAC
PA14_14450	1234885..1234904	yes	TATGAGGACGAATCTCCCGCTTATA	GGTTCTAAGTTTAGCGTAGCCGGTT	GGTCTCG	tata	AACTGCTCCGGGGGTTGTGT	gttt	tgagacc	CTTTAGGTGGGTGCGATTGCCAGTT	GGTCTTGACAAACGTGTGCTTGTAC
PA14_14460	1235335..1235354	yes	TATGAGGACGAATCTCCCGCTTATA	GGTTCTAAGTTTAGCGTAGCCGGTT	GGTCTCG	tata	GGATCACGTAGAAATCGACC	gttt	tgagacc	CTTTAGGTGGGTGCGATTGCCAGTT	GGTCTTGACAAACGTGTGCTTGTAC
PA14_14470	1236797..1236816	yes	TATGAGGACGAATCTCCCGCTTATA	GGTTCTAAGTTTAGCGTAGCCGGTT	GGTCTCG	tata	GTGGCGGTTTTCAGGGTTTC	gttt	tgagacc	CTTTAGGTGGGTGCGATTGCCAGTT	GGTCTTGACAAACGTGTGCTTGTAC
PA14_14480	1237190..1237209	yes	TATGAGGACGAATCTCCCGCTTATA	GGTTCTAAGTTTAGCGTAGCCGGTT	GGTCTCG	tata	ATCCGCGACAGGTTTGCTGG	gttt	tgagacc	CTTTAGGTGGGTGCGATTGCCAGTT	GGTCTTGACAAACGTGTGCTTGTAC
PA14_14490	1238110..1238129	yes	TATGAGGACGAATCTCCCGCTTATA	GGTTCTAAGTTTAGCGTAGCCGGTT	GGTCTCG	tata	GCCGCGCAGGGCGACACCCT	gttt	tgagacc	CTTTAGGTGGGTGCGATTGCCAGTT	GGTCTTGACAAACGTGTGCTTGTAC
PA14_14500	1239220..1239239	yes	TATGAGGACGAATCTCCCGCTTATA	GGTTCTAAGTTTAGCGTAGCCGGTT	GGTCTCG	tata	CATGGTGACCAGCACTTCAC	gttt	tgagacc	CTTTAGGTGGGTGCGATTGCCAGTT	GGTCTTGACAAACGTGTGCTTGTAC
PA14_14510	1240356..1240375	yes	TATGAGGACGAATCTCCCGCTTATA	GGTTCTAAGTTTAGCGTAGCCGGTT	GGTCTCG	tata	GGATCACCCCGAGCACCGCG	gttt	tgagacc	CTTTAGGTGGGTGCGATTGCCAGTT	GGTCTTGACAAACGTGTGCTTGTAC
PA14_14520	1241959..1241978	yes	TATGAGGACGAATCTCCCGCTTATA	GGTTCTAAGTTTAGCGTAGCCGGTT	GGTCTCG	tata	GCAGGGGCATAGTCGCCCTG	gttt	tgagacc	CTTTAGGTGGGTGCGATTGCCAGTT	GGTCTTGACAAACGTGTGCTTGTAC
PA14_14530	1242173..1242192	yes	TATGAGGACGAATCTCCCGCTTATA	GGTTCTAAGTTTAGCGTAGCCGGTT	GGTCTCG	tata	CCAGCACGGACAACGACAGC	gttt	tgagacc	CTTTAGGTGGGTGCGATTGCCAGTT	GGTCTTGACAAACGTGTGCTTGTAC
PA14_14540	1243987..1244006	yes	TATGAGGACGAATCTCCCGCTTATA	GGTTCTAAGTTTAGCGTAGCCGGTT	GGTCTCG	tata	GTTCCGTGAAAAGGCCCATT	gttt	tgagacc	CTTTAGGTGGGTGCGATTGCCAGTT	GGTCTTGACAAACGTGTGCTTGTAC
PA14_14540,PA14_14550	1244106..1244125	yes	TATGAGGACGAATCTCCCGCTTATA	GGTTCTAAGTTTAGCGTAGCCGGTT	GGTCTCG	tata	CCTTTTGAGTCGCATAACAG	gttt	tgagacc	CTTTAGGTGGGTGCGATTGCCAGTT	GGTCTTGACAAACGTGTGCTTGTAC
PA14_14560	1244600..1244619	yes	TATGAGGACGAATCTCCCGCTTATA	GGTTCTAAGTTTAGCGTAGCCGGTT	GGTCTCG	tata	GGTGTCGAGCGTTGGTTGTC	gttt	tgagacc	CTTTAGGTGGGTGCGATTGCCAGTT	GGTCTTGACAAACGTGTGCTTGTAC
PA14_14570	1244764..1244783	yes	TATGAGGACGAATCTCCCGCTTATA	GGTTCTAAGTTTAGCGTAGCCGGTT	GGTCTCG	tata	TCTCACTCTGTCGCCAGAAA	gttt	tgagacc	CTTTAGGTGGGTGCGATTGCCAGTT	GGTCTTGACAAACGTGTGCTTGTAC
PA14_14590	1244962..1244981	yes	TATGAGGACGAATCTCCCGCTTATA	GGTTCTAAGTTTAGCGTAGCCGGTT	GGTCTCG	tata	TGACGGGCGATCAGGGCCTC	gttt	tgagacc	CTTTAGGTGGGTGCGATTGCCAGTT	GGTCTTGACAAACGTGTGCTTGTAC
PA14_14600	1246023..1246042	yes	TATGAGGACGAATCTCCCGCTTATA	GGTTCTAAGTTTAGCGTAGCCGGTT	GGTCTCG	tata	GGAAGGTCAGGCGGCCGCGA	gttt	tgagacc	CTTTAGGTGGGTGCGATTGCCAGTT	GGTCTTGACAAACGTGTGCTTGTAC
PA14_14610	1247166..1247185	yes	TATGAGGACGAATCTCCCGCTTATA	GGTTCTAAGTTTAGCGTAGCCGGTT	GGTCTCG	tata	GGCTGCGTCGGCGTAGGCAG	gttt	tgagacc	CTTTAGGTGGGTGCGATTGCCAGTT	GGTCTTGACAAACGTGTGCTTGTAC
PA14_14630	1247595..1247614	yes	TATGAGGACGAATCTCCCGCTTATA	GGTTCTAAGTTTAGCGTAGCCGGTT	GGTCTCG	tata	AATAGATGAACCCGACGGCG	gttt	tgagacc	CTTTAGGTGGGTGCGATTGCCAGTT	GGTCTTGACAAACGTGTGCTTGTAC
PA14_14650	1249459..1249478	yes	TATGAGGACGAATCTCCCGCTTATA	GGTTCTAAGTTTAGCGTAGCCGGTT	GGTCTCG	tata	TGACGGCAAACGCGATGTTG	gttt	tgagacc	CTTTAGGTGGGTGCGATTGCCAGTT	GGTCTTGACAAACGTGTGCTTGTAC
PA14_14660	1250562..1250581	yes	TATGAGGACGAATCTCCCGCTTATA	GGTTCTAAGTTTAGCGTAGCCGGTT	GGTCTCG	tata	GCCACCTGCGGTCACGCCTA	gttt	tgagacc	CTTTAGGTGGGTGCGATTGCCAGTT	GGTCTTGACAAACGTGTGCTTGTAC
PA14_14680	1251945..1251964	yes	TATGAGGACGAATCTCCCGCTTATA	GGTTCTAAGTTTAGCGTAGCCGGTT	GGTCTCG	tata	CGGCGCTGCGAGCGGCGCGC	gttt	tgagacc	CTTTAGGTGGGTGCGATTGCCAGTT	GGTCTTGACAAACGTGTGCTTGTAC
PA14_14690	1252179..1252198	yes	TATGAGGACGAATCTCCCGCTTATA	GGTTCTAAGTTTAGCGTAGCCGGTT	GGTCTCG	tata	GCCGATGTTGCCGGGATGAC	gttt	tgagacc	CTTTAGGTGGGTGCGATTGCCAGTT	GGTCTTGACAAACGTGTGCTTGTAC
PA14_14700	1252956..1252975	yes	TATGAGGACGAATCTCCCGCTTATA	GGTTCTAAGTTTAGCGTAGCCGGTT	GGTCTCG	tata	TGCGAGCCGCCGGATCACGG	gttt	tgagacc	CTTTAGGTGGGTGCGATTGCCAGTT	GGTCTTGACAAACGTGTGCTTGTAC
PA14_14710	1253859..1253878	yes	TATGAGGACGAATCTCCCGCTTATA	GGTTCTAAGTTTAGCGTAGCCGGTT	GGTCTCG	tata	GCATGGCGGTTACGGCGTAG	gttt	tgagacc	CTTTAGGTGGGTGCGATTGCCAGTT	GGTCTTGACAAACGTGTGCTTGTAC
PA14_14730	1254377..1254396	yes	TATGAGGACGAATCTCCCGCTTATA	GGTTCTAAGTTTAGCGTAGCCGGTT	GGTCTCG	tata	GAGTGGTCGCGGAGTAATCG	gttt	tgagacc	CTTTAGGTGGGTGCGATTGCCAGTT	GGTCTTGACAAACGTGTGCTTGTAC
PA14_14740	1255648..1255667	yes	TATGAGGACGAATCTCCCGCTTATA	GGTTCTAAGTTTAGCGTAGCCGGTT	GGTCTCG	tata	CGAGCTTGCCGACGTTGCGC	gttt	tgagacc	CTTTAGGTGGGTGCGATTGCCAGTT	GGTCTTGACAAACGTGTGCTTGTAC
PA14_14750	1256040..1256059	yes	TATGAGGACGAATCTCCCGCTTATA	GGTTCTAAGTTTAGCGTAGCCGGTT	GGTCTCG	tata	CACGTGTTTGGCGGCGGCTT	gttt	tgagacc	CTTTAGGTGGGTGCGATTGCCAGTT	GGTCTTGACAAACGTGTGCTTGTAC
PA14_14770	1256365..1256384	yes	TATGAGGACGAATCTCCCGCTTATA	GGTTCTAAGTTTAGCGTAGCCGGTT	GGTCTCG	tata	GTCGAACTGGGCGAAATGAC	gttt	tgagacc	CTTTAGGTGGGTGCGATTGCCAGTT	GGTCTTGACAAACGTGTGCTTGTAC
PA14_14780	1256924..1256943	yes	TATGAGGACGAATCTCCCGCTTATA	GGTTCTAAGTTTAGCGTAGCCGGTT	GGTCTCG	tata	CGGGCTCGGCGATCTGCAGT	gttt	tgagacc	CTTTAGGTGGGTGCGATTGCCAGTT	GGTCTTGACAAACGTGTGCTTGTAC
PA14_14800	1258806..1258825	yes	TATGAGGACGAATCTCCCGCTTATA	GGTTCTAAGTTTAGCGTAGCCGGTT	GGTCTCG	tata	TCGGGGCAGTGGTCGGCATG	gttt	tgagacc	CTTTAGGTGGGTGCGATTGCCAGTT	GGTCTTGACAAACGTGTGCTTGTAC
PA14_14810	1259165..1259184	yes	TATGAGGACGAATCTCCCGCTTATA	GGTTCTAAGTTTAGCGTAGCCGGTT	GGTCTCG	tata	GATGGCGATTTCCAGCACAT	gttt	tgagacc	CTTTAGGTGGGTGCGATTGCCAGTT	GGTCTTGACAAACGTGTGCTTGTAC
PA14_14820	1259610..1259629	yes	TATGAGGACGAATCTCCCGCTTATA	GGTTCTAAGTTTAGCGTAGCCGGTT	GGTCTCG	tata	CGTCCGGCTTGATGATGGAC	gttt	tgagacc	CTTTAGGTGGGTGCGATTGCCAGTT	GGTCTTGACAAACGTGTGCTTGTAC
PA14_14830	1260065..1260084	yes	TATGAGGACGAATCTCCCGCTTATA	GGTTCTAAGTTTAGCGTAGCCGGTT	GGTCTCG	tata	GCCCAGCAGGTTCACCTTGC	gttt	tgagacc	CTTTAGGTGGGTGCGATTGCCAGTT	GGTCTTGACAAACGTGTGCTTGTAC
PA14_14850	1261282..1261301	yes	TATGAGGACGAATCTCCCGCTTATA	GGTTCTAAGTTTAGCGTAGCCGGTT	GGTCTCG	tata	ACGGCCCTTGTCGGTTTTCA	gttt	tgagacc	CTTTAGGTGGGTGCGATTGCCAGTT	GGTCTTGACAAACGTGTGCTTGTAC
PA14_14860	1261979..1261998	yes	TATGAGGACGAATCTCCCGCTTATA	GGTTCTAAGTTTAGCGTAGCCGGTT	GGTCTCG	tata	GAAGCGGTGGCTACGACTTC	gttt	tgagacc	CTTTAGGTGGGTGCGATTGCCAGTT	GGTCTTGACAAACGTGTGCTTGTAC
PA14_14880	1263033..1263052	yes	TATGAGGACGAATCTCCCGCTTATA	GGTTCTAAGTTTAGCGTAGCCGGTT	GGTCTCG	tata	CCCAGATTTTCCGAGACTTG	gttt	tgagacc	CTTTAGGTGGGTGCGATTGCCAGTT	GGTCTTGACAAACGTGTGCTTGTAC
PA14_14890	1264146..1264165	yes	TATGAGGACGAATCTCCCGCTTATA	GGTTCTAAGTTTAGCGTAGCCGGTT	GGTCTCG	tata	TCATGCCACGAATGGCTTGC	gttt	tgagacc	CTTTAGGTGGGTGCGATTGCCAGTT	GGTCTTGACAAACGTGTGCTTGTAC
PA14_14900	1265477..1265496	yes	TATGAGGACGAATCTCCCGCTTATA	GGTTCTAAGTTTAGCGTAGCCGGTT	GGTCTCG	tata	ACCAGTCCTTGATCTGCGCC	gttt	tgagacc	CTTTAGGTGGGTGCGATTGCCAGTT	GGTCTTGACAAACGTGTGCTTGTAC
PA14_14910	1266135..1266154	yes	TATGAGGACGAATCTCCCGCTTATA	GGTTCTAAGTTTAGCGTAGCCGGTT	GGTCTCG	tata	TGCTGCAACCCACGACCGCC	gttt	tgagacc	CTTTAGGTGGGTGCGATTGCCAGTT	GGTCTTGACAAACGTGTGCTTGTAC
PA14_14930	1267324..1267343	yes	TATGAGGACGAATCTCCCGCTTATA	GGTTCTAAGTTTAGCGTAGCCGGTT	GGTCTCG	tata	GCGACCCACCAGGGCAATAA	gttt	tgagacc	CTTTAGGTGGGTGCGATTGCCAGTT	GGTCTTGACAAACGTGTGCTTGTAC
PA14_14940	1269126..1269145	yes	TATGAGGACGAATCTCCCGCTTATA	GGTTCTAAGTTTAGCGTAGCCGGTT	GGTCTCG	tata	CGACATGCGGGTGAAGATGG	gttt	tgagacc	CTTTAGGTGGGTGCGATTGCCAGTT	GGTCTTGACAAACGTGTGCTTGTAC
PA14_14960	1270257..1270276	yes	TATGAGGACGAATCTCCCGCTTATA	GGTTCTAAGTTTAGCGTAGCCGGTT	GGTCTCG	tata	ATTGGACCAGGGCGATGTCC	gttt	tgagacc	CTTTAGGTGGGTGCGATTGCCAGTT	GGTCTTGACAAACGTGTGCTTGTAC
PA14_14975	1271238..1271257	yes	TATGAGGACGAATCTCCCGCTTATA	GGTTCTAAGTTTAGCGTAGCCGGTT	GGTCTCG	tata	GGTCACCAGCCCGATCAACA	gttt	tgagacc	CTTTAGGTGGGTGCGATTGCCAGTT	GGTCTTGACAAACGTGTGCTTGTAC
PA14_14990	1272731..1272750	yes	TATGAGGACGAATCTCCCGCTTATA	GGTTCTAAGTTTAGCGTAGCCGGTT	GGTCTCG	tata	ATACCAGTGCCGGTATCTCC	gttt	tgagacc	CTTTAGGTGGGTGCGATTGCCAGTT	GGTCTTGACAAACGTGTGCTTGTAC
PA14_15000	1272987..1273006	yes	TATGAGGACGAATCTCCCGCTTATA	GGTTCTAAGTTTAGCGTAGCCGGTT	GGTCTCG	tata	CGGGCCTCCGGCGGGCGGAA	gttt	tgagacc	CTTTAGGTGGGTGCGATTGCCAGTT	GGTCTTGACAAACGTGTGCTTGTAC
PA14_15020	1273545..1273564	yes	TATGAGGACGAATCTCCCGCTTATA	GGTTCTAAGTTTAGCGTAGCCGGTT	GGTCTCG	tata	CTCGTTGAGTTCGAAGCGCC	gttt	tgagacc	CTTTAGGTGGGTGCGATTGCCAGTT	GGTCTTGACAAACGTGTGCTTGTAC
PA14_15030	1275618..1275637	yes	TATGAGGACGAATCTCCCGCTTATA	GGTTCTAAGTTTAGCGTAGCCGGTT	GGTCTCG	tata	TCGCTCAGCCACGCAGTCGC	gttt	tgagacc	CTTTAGGTGGGTGCGATTGCCAGTT	GGTCTTGACAAACGTGTGCTTGTAC
PA14_15050	1276080..1276099	yes	TATGAGGACGAATCTCCCGCTTATA	GGTTCTAAGTTTAGCGTAGCCGGTT	GGTCTCG	tata	CCCGACGAAGATCATCAGCA	gttt	tgagacc	CTTTAGGTGGGTGCGATTGCCAGTT	GGTCTTGACAAACGTGTGCTTGTAC
PA14_15070	1276657..1276676	yes	TATGAGGACGAATCTCCCGCTTATA	GGTTCTAAGTTTAGCGTAGCCGGTT	GGTCTCG	tata	CGAAGCTGAAAGCGGCGGTC	gttt	tgagacc	CTTTAGGTGGGTGCGATTGCCAGTT	GGTCTTGACAAACGTGTGCTTGTAC
PA14_15080	1278889..1278908	yes	TATGAGGACGAATCTCCCGCTTATA	GGTTCTAAGTTTAGCGTAGCCGGTT	GGTCTCG	tata	GGCGTAGAAATGCCAGCGCC	gttt	tgagacc	CTTTAGGTGGGTGCGATTGCCAGTT	GGTCTTGACAAACGTGTGCTTGTAC
PA14_15090	1280640..1280659	yes	TATGAGGACGAATCTCCCGCTTATA	GGTTCTAAGTTTAGCGTAGCCGGTT	GGTCTCG	tata	CACAGCCAGAGCAGGCGAAG	gttt	tgagacc	CTTTAGGTGGGTGCGATTGCCAGTT	GGTCTTGACAAACGTGTGCTTGTAC
PA14_15100	1281580..1281599	yes	TATGAGGACGAATCTCCCGCTTATA	GGTTCTAAGTTTAGCGTAGCCGGTT	GGTCTCG	tata	GGAAACGAAGGCTAGGGTGC	gttt	tgagacc	CTTTAGGTGGGTGCGATTGCCAGTT	GGTCTTGACAAACGTGTGCTTGTAC
PA14_15110	1281785..1281804	yes	TATGAGGACGAATCTCCCGCTTATA	GGTTCTAAGTTTAGCGTAGCCGGTT	GGTCTCG	tata	GGCCACGGGGCGCCGTGACA	gttt	tgagacc	CTTTAGGTGGGTGCGATTGCCAGTT	GGTCTTGACAAACGTGTGCTTGTAC
PA14_15120	1282321..1282340	yes	TATGAGGACGAATCTCCCGCTTATA	GGTTCTAAGTTTAGCGTAGCCGGTT	GGTCTCG	tata	GGAAACGGCCAGCAGGGCCG	gttt	tgagacc	CTTTAGGTGGGTGCGATTGCCAGTT	GGTCTTGACAAACGTGTGCTTGTAC
PA14_15130	1282851..1282870	yes	TATGAGGACGAATCTCCCGCTTATA	GGTTCTAAGTTTAGCGTAGCCGGTT	GGTCTCG	tata	CAGGCCGGTCTGCGCCGGCA	gttt	tgagacc	CTTTAGGTGGGTGCGATTGCCAGTT	GGTCTTGACAAACGTGTGCTTGTAC
PA14_15140	1284028..1284047	yes	TATGAGGACGAATCTCCCGCTTATA	GGTTCTAAGTTTAGCGTAGCCGGTT	GGTCTCG	tata	ATGACCAGCAAGGCGCGTTT	gttt	tgagacc	CTTTAGGTGGGTGCGATTGCCAGTT	GGTCTTGACAAACGTGTGCTTGTAC
PA14_15150	1284194..1284213	yes	TATGAGGACGAATCTCCCGCTTATA	GGTTCTAAGTTTAGCGTAGCCGGTT	GGTCTCG	tata	CCACCACGGCCACGGACTGG	gttt	tgagacc	CTTTAGGTGGGTGCGATTGCCAGTT	GGTCTTGACAAACGTGTGCTTGTAC
PA14_15160	1285810..1285829	yes	TATGAGGACGAATCTCCCGCTTATA	GGTTCTAAGTTTAGCGTAGCCGGTT	GGTCTCG	tata	GCGTGCCGGCATCGACGATG	gttt	tgagacc	CTTTAGGTGGGTGCGATTGCCAGTT	GGTCTTGACAAACGTGTGCTTGTAC
PA14_15180	1287147..1287166	yes	TATGAGGACGAATCTCCCGCTTATA	GGTTCTAAGTTTAGCGTAGCCGGTT	GGTCTCG	tata	GACCACGAAGGCCGCGATCA	gttt	tgagacc	CTTTAGGTGGGTGCGATTGCCAGTT	GGTCTTGACAAACGTGTGCTTGTAC
PA14_15190	1287623..1287642	yes	TATGAGGACGAATCTCCCGCTTATA	GGTTCTAAGTTTAGCGTAGCCGGTT	GGTCTCG	tata	CGTGGCGAGGTTCAGCAACG	gttt	tgagacc	CTTTAGGTGGGTGCGATTGCCAGTT	GGTCTTGACAAACGTGTGCTTGTAC
PA14_15200	1288741..1288760	yes	TATGAGGACGAATCTCCCGCTTATA	GGTTCTAAGTTTAGCGTAGCCGGTT	GGTCTCG	tata	CGGCGGCGAAGCGGCGGGCG	gttt	tgagacc	CTTTAGGTGGGTGCGATTGCCAGTT	GGTCTTGACAAACGTGTGCTTGTAC
PA14_15210	1289843..1289862	yes	TATGAGGACGAATCTCCCGCTTATA	GGTTCTAAGTTTAGCGTAGCCGGTT	GGTCTCG	tata	AGGCCAGGGCCCGTTGGCTG	gttt	tgagacc	CTTTAGGTGGGTGCGATTGCCAGTT	GGTCTTGACAAACGTGTGCTTGTAC
PA14_15230	1291224..1291243	yes	TATGAGGACGAATCTCCCGCTTATA	GGTTCTAAGTTTAGCGTAGCCGGTT	GGTCTCG	tata	ATCGAGGCCGAGCCGTTGGA	gttt	tgagacc	CTTTAGGTGGGTGCGATTGCCAGTT	GGTCTTGACAAACGTGTGCTTGTAC
PA14_15240	1292123..1292142	yes	TATGAGGACGAATCTCCCGCTTATA	GGTTCTAAGTTTAGCGTAGCCGGTT	GGTCTCG	tata	CGAACAGGCGTTCGGCGGCA	gttt	tgagacc	CTTTAGGTGGGTGCGATTGCCAGTT	GGTCTTGACAAACGTGTGCTTGTAC
PA14_15250	1292330..1292349	yes	TATGAGGACGAATCTCCCGCTTATA	GGTTCTAAGTTTAGCGTAGCCGGTT	GGTCTCG	tata	AGGGCGGCGAACAGGACTGA	gttt	tgagacc	CTTTAGGTGGGTGCGATTGCCAGTT	GGTCTTGACAAACGTGTGCTTGTAC
PA14_15260	1294194..1294213	yes	TATGAGGACGAATCTCCCGCTTATA	GGTTCTAAGTTTAGCGTAGCCGGTT	GGTCTCG	tata	CGAAGAAGAAAGCGGTACGT	gttt	tgagacc	CTTTAGGTGGGTGCGATTGCCAGTT	GGTCTTGACAAACGTGTGCTTGTAC
PA14_15270	1295367..1295386	yes	TATGAGGACGAATCTCCCGCTTATA	GGTTCTAAGTTTAGCGTAGCCGGTT	GGTCTCG	tata	CGCCGGAGAGGCGCTGGCGA	gttt	tgagacc	CTTTAGGTGGGTGCGATTGCCAGTT	GGTCTTGACAAACGTGTGCTTGTAC
PA14_15280	1296290..1296309	yes	TATGAGGACGAATCTCCCGCTTATA	GGTTCTAAGTTTAGCGTAGCCGGTT	GGTCTCG	tata	CGGCCATCGAGGCGGTGCGG	gttt	tgagacc	CTTTAGGTGGGTGCGATTGCCAGTT	GGTCTTGACAAACGTGTGCTTGTAC
PA14_15290	1297389..1297408	yes	TATGAGGACGAATCTCCCGCTTATA	GGTTCTAAGTTTAGCGTAGCCGGTT	GGTCTCG	tata	AAGGCTGCGGATGACGAATG	gttt	tgagacc	CTTTAGGTGGGTGCGATTGCCAGTT	GGTCTTGACAAACGTGTGCTTGTAC
PA14_15310	1297719..1297738	yes	TATGAGGACGAATCTCCCGCTTATA	GGTTCTAAGTTTAGCGTAGCCGGTT	GGTCTCG	tata	GAAGGACGTCGTCGAAAGTC	gttt	tgagacc	CTTTAGGTGGGTGCGATTGCCAGTT	GGTCTTGACAAACGTGTGCTTGTAC
PA14_15340	1299250..1299269	yes	TATGAGGACGAATCTCCCGCTTATA	GGTTCTAAGTTTAGCGTAGCCGGTT	GGTCTCG	tata	TACGGTGGGCGTGAATGTCT	gttt	tgagacc	CTTTAGGTGGGTGCGATTGCCAGTT	GGTCTTGACAAACGTGTGCTTGTAC
PA14_15350	1301142..1301161	yes	TATGAGGACGAATCTCCCGCTTATA	GGTTCTAAGTTTAGCGTAGCCGGTT	GGTCTCG	tata	CGGCTTGAGGTTACGCAGCT	gttt	tgagacc	CTTTAGGTGGGTGCGATTGCCAGTT	GGTCTTGACAAACGTGTGCTTGTAC
PA14_15360	1303689..1303708	yes	TATGAGGACGAATCTCCCGCTTATA	GGTTCTAAGTTTAGCGTAGCCGGTT	GGTCTCG	tata	CCTTCCCAGATAACGATGAT	gttt	tgagacc	CTTTAGGTGGGTGCGATTGCCAGTT	GGTCTTGACAAACGTGTGCTTGTAC
PA14_15370	1304048..1304067	yes	TATGAGGACGAATCTCCCGCTTATA	GGTTCTAAGTTTAGCGTAGCCGGTT	GGTCTCG	tata	CGTCATGGCGATTGATGTAC	gttt	tgagacc	CTTTAGGTGGGTGCGATTGCCAGTT	GGTCTTGACAAACGTGTGCTTGTAC
PA14_15380	1304094..1304113	yes	TATGAGGACGAATCTCCCGCTTATA	GGTTCTAAGTTTAGCGTAGCCGGTT	GGTCTCG	tata	GGCCATAAGAAGTCCAGCAC	gttt	tgagacc	CTTTAGGTGGGTGCGATTGCCAGTT	GGTCTTGACAAACGTGTGCTTGTAC
PA14_15400	1304934..1304953	yes	TATGAGGACGAATCTCCCGCTTATA	GGTTCTAAGTTTAGCGTAGCCGGTT	GGTCTCG	tata	GATCGTGCCTGGCATGGGTG	gttt	tgagacc	CTTTAGGTGGGTGCGATTGCCAGTT	GGTCTTGACAAACGTGTGCTTGTAC
PA14_15410	1306148..1306167	yes	TATGAGGACGAATCTCCCGCTTATA	GGTTCTAAGTTTAGCGTAGCCGGTT	GGTCTCG	tata	CTGCAACAGCGCGTCATCAA	gttt	tgagacc	CTTTAGGTGGGTGCGATTGCCAGTT	GGTCTTGACAAACGTGTGCTTGTAC
PA14_15420	1306368..1306387	yes	TATGAGGACGAATCTCCCGCTTATA	GGTTCTAAGTTTAGCGTAGCCGGTT	GGTCTCG	tata	TTTCGCGCTCGGCGGCGGAC	gttt	tgagacc	CTTTAGGTGGGTGCGATTGCCAGTT	GGTCTTGACAAACGTGTGCTTGTAC
PA14_15430	1306897..1306916	yes	TATGAGGACGAATCTCCCGCTTATA	GGTTCTAAGTTTAGCGTAGCCGGTT	GGTCTCG	tata	ATCTGTTCGAGCTGCCGTTC	gttt	tgagacc	CTTTAGGTGGGTGCGATTGCCAGTT	GGTCTTGACAAACGTGTGCTTGTAC
PA14_15435	1308053..1308072	yes	TATGAGGACGAATCTCCCGCTTATA	GGTTCTAAGTTTAGCGTAGCCGGTT	GGTCTCG	tata	TCCGGCGTCGTCCATCCATC	gttt	tgagacc	CTTTAGGTGGGTGCGATTGCCAGTT	GGTCTTGACAAACGTGTGCTTGTAC
PA14_15445	1308292..1308311	yes	TATGAGGACGAATCTCCCGCTTATA	GGTTCTAAGTTTAGCGTAGCCGGTT	GGTCTCG	tata	GTCTCGGACGGCAAGCGCTC	gttt	tgagacc	CTTTAGGTGGGTGCGATTGCCAGTT	GGTCTTGACAAACGTGTGCTTGTAC
PA14_15450	1308644..1308663	yes	TATGAGGACGAATCTCCCGCTTATA	GGTTCTAAGTTTAGCGTAGCCGGTT	GGTCTCG	tata	CCCGGCATCAAGAGCCAGCC	gttt	tgagacc	CTTTAGGTGGGTGCGATTGCCAGTT	GGTCTTGACAAACGTGTGCTTGTAC
PA14_15460	1310361..1310380	yes	TATGAGGACGAATCTCCCGCTTATA	GGTTCTAAGTTTAGCGTAGCCGGTT	GGTCTCG	tata	TCATGCCGGTGATTTTTAGA	gttt	tgagacc	CTTTAGGTGGGTGCGATTGCCAGTT	GGTCTTGACAAACGTGTGCTTGTAC
PA14_15470	1310693..1310712	yes	TATGAGGACGAATCTCCCGCTTATA	GGTTCTAAGTTTAGCGTAGCCGGTT	GGTCTCG	tata	CAACAACGGCGGCGAGGGCG	gttt	tgagacc	CTTTAGGTGGGTGCGATTGCCAGTT	GGTCTTGACAAACGTGTGCTTGTAC
PA14_15475	1311060..1311079	yes	TATGAGGACGAATCTCCCGCTTATA	GGTTCTAAGTTTAGCGTAGCCGGTT	GGTCTCG	tata	AGTGAAGAGCGCGCCGCGCC	gttt	tgagacc	CTTTAGGTGGGTGCGATTGCCAGTT	GGTCTTGACAAACGTGTGCTTGTAC
PA14_15480	1311198..1311217	yes	TATGAGGACGAATCTCCCGCTTATA	GGTTCTAAGTTTAGCGTAGCCGGTT	GGTCTCG	tata	CGCCTTGGCGAAAACGCCAA	gttt	tgagacc	CTTTAGGTGGGTGCGATTGCCAGTT	GGTCTTGACAAACGTGTGCTTGTAC
PA14_15490	1311895..1311914	yes	TATGAGGACGAATCTCCCGCTTATA	GGTTCTAAGTTTAGCGTAGCCGGTT	GGTCTCG	tata	AAAGTTGAACGCCAAAAAGA	gttt	tgagacc	CTTTAGGTGGGTGCGATTGCCAGTT	GGTCTTGACAAACGTGTGCTTGTAC
PA14_15500	1312132..1312151	yes	TATGAGGACGAATCTCCCGCTTATA	GGTTCTAAGTTTAGCGTAGCCGGTT	GGTCTCG	tata	GTCCTTCCGCTTCAGCCGCC	gttt	tgagacc	CTTTAGGTGGGTGCGATTGCCAGTT	GGTCTTGACAAACGTGTGCTTGTAC
PA14_15510	1312694..1312713	yes	TATGAGGACGAATCTCCCGCTTATA	GGTTCTAAGTTTAGCGTAGCCGGTT	GGTCTCG	tata	AGGCAGTACACCTTGATGGG	gttt	tgagacc	CTTTAGGTGGGTGCGATTGCCAGTT	GGTCTTGACAAACGTGTGCTTGTAC
PA14_15520	1313337..1313356	yes	TATGAGGACGAATCTCCCGCTTATA	GGTTCTAAGTTTAGCGTAGCCGGTT	GGTCTCG	tata	GACGATGCTGCCGGCCAGAA	gttt	tgagacc	CTTTAGGTGGGTGCGATTGCCAGTT	GGTCTTGACAAACGTGTGCTTGTAC
PA14_15530	1314119..1314138	yes	TATGAGGACGAATCTCCCGCTTATA	GGTTCTAAGTTTAGCGTAGCCGGTT	GGTCTCG	tata	CAGCAGCGCCACCACGAGGC	gttt	tgagacc	CTTTAGGTGGGTGCGATTGCCAGTT	GGTCTTGACAAACGTGTGCTTGTAC
PA14_15540	1314427..1314446	yes	TATGAGGACGAATCTCCCGCTTATA	GGTTCTAAGTTTAGCGTAGCCGGTT	GGTCTCG	tata	GTTGGTGAGCTGGGCCGACG	gttt	tgagacc	CTTTAGGTGGGTGCGATTGCCAGTT	GGTCTTGACAAACGTGTGCTTGTAC
PA14_15560	1316760..1316779	yes	TATGAGGACGAATCTCCCGCTTATA	GGTTCTAAGTTTAGCGTAGCCGGTT	GGTCTCG	tata	GCCTTCAACGCATCGTAGGC	gttt	tgagacc	CTTTAGGTGGGTGCGATTGCCAGTT	GGTCTTGACAAACGTGTGCTTGTAC
PA14_15570	1317160..1317179	yes	TATGAGGACGAATCTCCCGCTTATA	GGTTCTAAGTTTAGCGTAGCCGGTT	GGTCTCG	tata	AGCGTGAGAATTTCGCTATC	gttt	tgagacc	CTTTAGGTGGGTGCGATTGCCAGTT	GGTCTTGACAAACGTGTGCTTGTAC
PA14_15580	1317441..1317460	yes	TATGAGGACGAATCTCCCGCTTATA	GGTTCTAAGTTTAGCGTAGCCGGTT	GGTCTCG	tata	GAAGGGCTGCTCCGCGAGGT	gttt	tgagacc	CTTTAGGTGGGTGCGATTGCCAGTT	GGTCTTGACAAACGTGTGCTTGTAC
PA14_15590	1321246..1321265	yes	TATGAGGACGAATCTCCCGCTTATA	GGTTCTAAGTTTAGCGTAGCCGGTT	GGTCTCG	tata	GCTTCGGTGCTGCGTTGTGC	gttt	tgagacc	CTTTAGGTGGGTGCGATTGCCAGTT	GGTCTTGACAAACGTGTGCTTGTAC
PA14_15600	1323354..1323373	yes	TATGAGGACGAATCTCCCGCTTATA	GGTTCTAAGTTTAGCGTAGCCGGTT	GGTCTCG	tata	ACTCGGCCAGCTCTGCCGCC	gttt	tgagacc	CTTTAGGTGGGTGCGATTGCCAGTT	GGTCTTGACAAACGTGTGCTTGTAC
PA14_15610	1324840..1324859	yes	TATGAGGACGAATCTCCCGCTTATA	GGTTCTAAGTTTAGCGTAGCCGGTT	GGTCTCG	tata	GACTATCAGCAGACCACGCA	gttt	tgagacc	CTTTAGGTGGGTGCGATTGCCAGTT	GGTCTTGACAAACGTGTGCTTGTAC
PA14_15620	1328032..1328051	yes	TATGAGGACGAATCTCCCGCTTATA	GGTTCTAAGTTTAGCGTAGCCGGTT	GGTCTCG	tata	CTCCGAATCCCGAATTGATG	gttt	tgagacc	CTTTAGGTGGGTGCGATTGCCAGTT	GGTCTTGACAAACGTGTGCTTGTAC
PA14_15620,PA14_15630	1328919..1328938	yes	TATGAGGACGAATCTCCCGCTTATA	GGTTCTAAGTTTAGCGTAGCCGGTT	GGTCTCG	tata	CGAAAGCCTCCAGAGGCGGC	gttt	tgagacc	CTTTAGGTGGGTGCGATTGCCAGTT	GGTCTTGACAAACGTGTGCTTGTAC
PA14_15650	1331146..1331165	yes	TATGAGGACGAATCTCCCGCTTATA	GGTTCTAAGTTTAGCGTAGCCGGTT	GGTCTCG	tata	GAGAGAGGATCCATTGATGC	gttt	tgagacc	CTTTAGGTGGGTGCGATTGCCAGTT	GGTCTTGACAAACGTGTGCTTGTAC
PA14_15660	1331386..1331405	yes	TATGAGGACGAATCTCCCGCTTATA	GGTTCTAAGTTTAGCGTAGCCGGTT	GGTCTCG	tata	CGGACAGCGAGCGCAGTCCG	gttt	tgagacc	CTTTAGGTGGGTGCGATTGCCAGTT	GGTCTTGACAAACGTGTGCTTGTAC
PA14_15670	1332523..1332542	yes	TATGAGGACGAATCTCCCGCTTATA	GGTTCTAAGTTTAGCGTAGCCGGTT	GGTCTCG	tata	GGCCGCCGAGCACTTGTCTA	gttt	tgagacc	CTTTAGGTGGGTGCGATTGCCAGTT	GGTCTTGACAAACGTGTGCTTGTAC
PA14_15680	1333933..1333952	yes	TATGAGGACGAATCTCCCGCTTATA	GGTTCTAAGTTTAGCGTAGCCGGTT	GGTCTCG	tata	GGACGCACACCTTTTACCGT	gttt	tgagacc	CTTTAGGTGGGTGCGATTGCCAGTT	GGTCTTGACAAACGTGTGCTTGTAC
PA14_15700	1334842..1334861	yes	TATGAGGACGAATCTCCCGCTTATA	GGTTCTAAGTTTAGCGTAGCCGGTT	GGTCTCG	tata	GATCCTGATACTGCTGGACC	gttt	tgagacc	CTTTAGGTGGGTGCGATTGCCAGTT	GGTCTTGACAAACGTGTGCTTGTAC
PA14_15710	1336225..1336244	yes	TATGAGGACGAATCTCCCGCTTATA	GGTTCTAAGTTTAGCGTAGCCGGTT	GGTCTCG	tata	CAGGTGAAGGATCGGATGTA	gttt	tgagacc	CTTTAGGTGGGTGCGATTGCCAGTT	GGTCTTGACAAACGTGTGCTTGTAC
PA14_15720	1338109..1338128	yes	TATGAGGACGAATCTCCCGCTTATA	GGTTCTAAGTTTAGCGTAGCCGGTT	GGTCTCG	tata	AGTAGGTGGCCGGGCTGTTG	gttt	tgagacc	CTTTAGGTGGGTGCGATTGCCAGTT	GGTCTTGACAAACGTGTGCTTGTAC
PA14_15740	1338588..1338607	yes	TATGAGGACGAATCTCCCGCTTATA	GGTTCTAAGTTTAGCGTAGCCGGTT	GGTCTCG	tata	TGGCGGAAAGCGGAAAGGGC	gttt	tgagacc	CTTTAGGTGGGTGCGATTGCCAGTT	GGTCTTGACAAACGTGTGCTTGTAC
PA14_15750	1342500..1342519	no	TATGAGGACGAATCTCCCGCTTATA	GGTTCTAAGTTTAGCGTAGCCGGTT	GGTCTCG	tata	CGAACCTCGGGAAGAAGGTC	gttt	tgagacc	CTTTAGGTGGGTGCGATTGCCAGTT	GGTCTTGACAAACGTGTGCTTGTAC
PA14_15770	1342960..1342979	yes	TATGAGGACGAATCTCCCGCTTATA	GGTTCTAAGTTTAGCGTAGCCGGTT	GGTCTCG	tata	CTTGCTTGACGACATCCAGA	gttt	tgagacc	CTTTAGGTGGGTGCGATTGCCAGTT	GGTCTTGACAAACGTGTGCTTGTAC
PA14_15780	1345130..1345149	yes	TATGAGGACGAATCTCCCGCTTATA	GGTTCTAAGTTTAGCGTAGCCGGTT	GGTCTCG	tata	CAGGCTTTCGATCAGGAACG	gttt	tgagacc	CTTTAGGTGGGTGCGATTGCCAGTT	GGTCTTGACAAACGTGTGCTTGTAC
PA14_15790	1347667..1347686	yes	TATGAGGACGAATCTCCCGCTTATA	GGTTCTAAGTTTAGCGTAGCCGGTT	GGTCTCG	tata	GGCCGCTCAGGGGCGCTTTG	gttt	tgagacc	CTTTAGGTGGGTGCGATTGCCAGTT	GGTCTTGACAAACGTGTGCTTGTAC
PA14_15810	1348689..1348708	yes	TATGAGGACGAATCTCCCGCTTATA	GGTTCTAAGTTTAGCGTAGCCGGTT	GGTCTCG	tata	CAGTTGACGGCTCGCCACCG	gttt	tgagacc	CTTTAGGTGGGTGCGATTGCCAGTT	GGTCTTGACAAACGTGTGCTTGTAC
PA14_15820	1349792..1349811	yes	TATGAGGACGAATCTCCCGCTTATA	GGTTCTAAGTTTAGCGTAGCCGGTT	GGTCTCG	tata	GCCGAGGATCCAGCCTTGCG	gttt	tgagacc	CTTTAGGTGGGTGCGATTGCCAGTT	GGTCTTGACAAACGTGTGCTTGTAC
PA14_15830	1350546..1350565	yes	TATGAGGACGAATCTCCCGCTTATA	GGTTCTAAGTTTAGCGTAGCCGGTT	GGTCTCG	tata	TTGCGCCTCGTCGGGACGCA	gttt	tgagacc	CTTTAGGTGGGTGCGATTGCCAGTT	GGTCTTGACAAACGTGTGCTTGTAC
PA14_15840	1351280..1351299	yes	TATGAGGACGAATCTCCCGCTTATA	GGTTCTAAGTTTAGCGTAGCCGGTT	GGTCTCG	tata	GGCATTGGCCTGGGTCAGAC	gttt	tgagacc	CTTTAGGTGGGTGCGATTGCCAGTT	GGTCTTGACAAACGTGTGCTTGTAC
PA14_15850	1351909..1351928	yes	TATGAGGACGAATCTCCCGCTTATA	GGTTCTAAGTTTAGCGTAGCCGGTT	GGTCTCG	tata	CGGGATGCGCTGGACCACCG	gttt	tgagacc	CTTTAGGTGGGTGCGATTGCCAGTT	GGTCTTGACAAACGTGTGCTTGTAC
PA14_15860	1352144..1352163	yes	TATGAGGACGAATCTCCCGCTTATA	GGTTCTAAGTTTAGCGTAGCCGGTT	GGTCTCG	tata	CGGTATCCAGTTGGCGGGGG	gttt	tgagacc	CTTTAGGTGGGTGCGATTGCCAGTT	GGTCTTGACAAACGTGTGCTTGTAC
PA14_15870	1352772..1352791	yes	TATGAGGACGAATCTCCCGCTTATA	GGTTCTAAGTTTAGCGTAGCCGGTT	GGTCTCG	tata	TGTCGGGATGGGTTTCGACG	gttt	tgagacc	CTTTAGGTGGGTGCGATTGCCAGTT	GGTCTTGACAAACGTGTGCTTGTAC
PA14_15880	1353294..1353313	yes	TATGAGGACGAATCTCCCGCTTATA	GGTTCTAAGTTTAGCGTAGCCGGTT	GGTCTCG	tata	AGCGCGCAGACATGCACGCA	gttt	tgagacc	CTTTAGGTGGGTGCGATTGCCAGTT	GGTCTTGACAAACGTGTGCTTGTAC
PA14_15890	1353507..1353526	yes	TATGAGGACGAATCTCCCGCTTATA	GGTTCTAAGTTTAGCGTAGCCGGTT	GGTCTCG	tata	GCGACAGGGGGGTACCGATA	gttt	tgagacc	CTTTAGGTGGGTGCGATTGCCAGTT	GGTCTTGACAAACGTGTGCTTGTAC
PA14_15910	1354707..1354726	yes	TATGAGGACGAATCTCCCGCTTATA	GGTTCTAAGTTTAGCGTAGCCGGTT	GGTCTCG	tata	CGGCAGAGCCGCCGCCCACC	gttt	tgagacc	CTTTAGGTGGGTGCGATTGCCAGTT	GGTCTTGACAAACGTGTGCTTGTAC
PA14_15920	1356720..1356739	yes	TATGAGGACGAATCTCCCGCTTATA	GGTTCTAAGTTTAGCGTAGCCGGTT	GGTCTCG	tata	AGCGGCGTCGGCGGCGAGGG	gttt	tgagacc	CTTTAGGTGGGTGCGATTGCCAGTT	GGTCTTGACAAACGTGTGCTTGTAC
PA14_15930	1358311..1358330	yes	TATGAGGACGAATCTCCCGCTTATA	GGTTCTAAGTTTAGCGTAGCCGGTT	GGTCTCG	tata	AGCAGGCCGACCAGGTACCC	gttt	tgagacc	CTTTAGGTGGGTGCGATTGCCAGTT	GGTCTTGACAAACGTGTGCTTGTAC
PA14_15940	1359132..1359151	yes	TATGAGGACGAATCTCCCGCTTATA	GGTTCTAAGTTTAGCGTAGCCGGTT	GGTCTCG	tata	AGCGATGAGGCTGGGCAGCA	gttt	tgagacc	CTTTAGGTGGGTGCGATTGCCAGTT	GGTCTTGACAAACGTGTGCTTGTAC
PA14_15960	1359485..1359504	yes	TATGAGGACGAATCTCCCGCTTATA	GGTTCTAAGTTTAGCGTAGCCGGTT	GGTCTCG	tata	GGCGAAGCGTCTGCGAGAGG	gttt	tgagacc	CTTTAGGTGGGTGCGATTGCCAGTT	GGTCTTGACAAACGTGTGCTTGTAC
PA14_15970	1361059..1361078	yes	TATGAGGACGAATCTCCCGCTTATA	GGTTCTAAGTTTAGCGTAGCCGGTT	GGTCTCG	tata	TGGAGCCGCCACGAGCAAGA	gttt	tgagacc	CTTTAGGTGGGTGCGATTGCCAGTT	GGTCTTGACAAACGTGTGCTTGTAC
PA14_15980	1361324..1361343	yes	TATGAGGACGAATCTCCCGCTTATA	GGTTCTAAGTTTAGCGTAGCCGGTT	GGTCTCG	tata	ATCACGACCAGGTCGTCGGC	gttt	tgagacc	CTTTAGGTGGGTGCGATTGCCAGTT	GGTCTTGACAAACGTGTGCTTGTAC
PA14_15990	1361899..1361918	yes	TATGAGGACGAATCTCCCGCTTATA	GGTTCTAAGTTTAGCGTAGCCGGTT	GGTCTCG	tata	TGCCATAGTCACTGATCGCG	gttt	tgagacc	CTTTAGGTGGGTGCGATTGCCAGTT	GGTCTTGACAAACGTGTGCTTGTAC
PA14_16000	1362702..1362721	yes	TATGAGGACGAATCTCCCGCTTATA	GGTTCTAAGTTTAGCGTAGCCGGTT	GGTCTCG	tata	TGTCGCCGGGGGCGAACGCC	gttt	tgagacc	CTTTAGGTGGGTGCGATTGCCAGTT	GGTCTTGACAAACGTGTGCTTGTAC
PA14_16010	1363156..1363175	yes	TATGAGGACGAATCTCCCGCTTATA	GGTTCTAAGTTTAGCGTAGCCGGTT	GGTCTCG	tata	GCAGGATTTCTTGCTCTCTG	gttt	tgagacc	CTTTAGGTGGGTGCGATTGCCAGTT	GGTCTTGACAAACGTGTGCTTGTAC
PA14_16020	1364297..1364316	yes	TATGAGGACGAATCTCCCGCTTATA	GGTTCTAAGTTTAGCGTAGCCGGTT	GGTCTCG	tata	CAGGCGGGAATGTTGTTGAT	gttt	tgagacc	CTTTAGGTGGGTGCGATTGCCAGTT	GGTCTTGACAAACGTGTGCTTGTAC
PA14_16030	1366230..1366249	yes	TATGAGGACGAATCTCCCGCTTATA	GGTTCTAAGTTTAGCGTAGCCGGTT	GGTCTCG	tata	GGCGGCACCGATGCCGCCGA	gttt	tgagacc	CTTTAGGTGGGTGCGATTGCCAGTT	GGTCTTGACAAACGTGTGCTTGTAC
PA14_16040	1366503..1366522	yes	TATGAGGACGAATCTCCCGCTTATA	GGTTCTAAGTTTAGCGTAGCCGGTT	GGTCTCG	tata	GGTCGATCAGGGGATGTTCG	gttt	tgagacc	CTTTAGGTGGGTGCGATTGCCAGTT	GGTCTTGACAAACGTGTGCTTGTAC
PA14_16050	1367529..1367548	yes	TATGAGGACGAATCTCCCGCTTATA	GGTTCTAAGTTTAGCGTAGCCGGTT	GGTCTCG	tata	GGGCGGCAGCAGCCAGAAAA	gttt	tgagacc	CTTTAGGTGGGTGCGATTGCCAGTT	GGTCTTGACAAACGTGTGCTTGTAC
PA14_16070	1368497..1368516	yes	TATGAGGACGAATCTCCCGCTTATA	GGTTCTAAGTTTAGCGTAGCCGGTT	GGTCTCG	tata	ATTGAAGGTACCGCCACCGA	gttt	tgagacc	CTTTAGGTGGGTGCGATTGCCAGTT	GGTCTTGACAAACGTGTGCTTGTAC
PA14_16090	1369834..1369853	yes	TATGAGGACGAATCTCCCGCTTATA	GGTTCTAAGTTTAGCGTAGCCGGTT	GGTCTCG	tata	TCAGGGCGGGCGCTTGGCCG	gttt	tgagacc	CTTTAGGTGGGTGCGATTGCCAGTT	GGTCTTGACAAACGTGTGCTTGTAC
PA14_16100	1372457..1372476	yes	TATGAGGACGAATCTCCCGCTTATA	GGTTCTAAGTTTAGCGTAGCCGGTT	GGTCTCG	tata	GCTCGAATGGCTATTTGCGC	gttt	tgagacc	CTTTAGGTGGGTGCGATTGCCAGTT	GGTCTTGACAAACGTGTGCTTGTAC
PA14_16110	1372622..1372641	yes	TATGAGGACGAATCTCCCGCTTATA	GGTTCTAAGTTTAGCGTAGCCGGTT	GGTCTCG	tata	GGGATGGGGAGCGAAGGCAT	gttt	tgagacc	CTTTAGGTGGGTGCGATTGCCAGTT	GGTCTTGACAAACGTGTGCTTGTAC
PA14_16130	1374246..1374265	yes	TATGAGGACGAATCTCCCGCTTATA	GGTTCTAAGTTTAGCGTAGCCGGTT	GGTCTCG	tata	GTTTGGGCGAATGTTCCATG	gttt	tgagacc	CTTTAGGTGGGTGCGATTGCCAGTT	GGTCTTGACAAACGTGTGCTTGTAC
PA14_16140	1374790..1374809	yes	TATGAGGACGAATCTCCCGCTTATA	GGTTCTAAGTTTAGCGTAGCCGGTT	GGTCTCG	tata	GCGAGCGAGCGTTCCATACC	gttt	tgagacc	CTTTAGGTGGGTGCGATTGCCAGTT	GGTCTTGACAAACGTGTGCTTGTAC
PA14_16150	1375266..1375285	yes	TATGAGGACGAATCTCCCGCTTATA	GGTTCTAAGTTTAGCGTAGCCGGTT	GGTCTCG	tata	CCTCGTTGGCTCCGCCGCGC	gttt	tgagacc	CTTTAGGTGGGTGCGATTGCCAGTT	GGTCTTGACAAACGTGTGCTTGTAC
PA14_16160	1376021..1376040	yes	TATGAGGACGAATCTCCCGCTTATA	GGTTCTAAGTTTAGCGTAGCCGGTT	GGTCTCG	tata	AGAAAGCTGAACAGCACGGT	gttt	tgagacc	CTTTAGGTGGGTGCGATTGCCAGTT	GGTCTTGACAAACGTGTGCTTGTAC
PA14_16180	1376687..1376706	yes	TATGAGGACGAATCTCCCGCTTATA	GGTTCTAAGTTTAGCGTAGCCGGTT	GGTCTCG	tata	CAGGCCCACTCCCAGCAGGA	gttt	tgagacc	CTTTAGGTGGGTGCGATTGCCAGTT	GGTCTTGACAAACGTGTGCTTGTAC
PA14_16190	1378905..1378924	yes	TATGAGGACGAATCTCCCGCTTATA	GGTTCTAAGTTTAGCGTAGCCGGTT	GGTCTCG	tata	TTGTCCAATACGTCCTGCGC	gttt	tgagacc	CTTTAGGTGGGTGCGATTGCCAGTT	GGTCTTGACAAACGTGTGCTTGTAC
PA14_16200	1384183..1384202	yes	TATGAGGACGAATCTCCCGCTTATA	GGTTCTAAGTTTAGCGTAGCCGGTT	GGTCTCG	tata	CTCGTTGCTCAGCTTCAGGT	gttt	tgagacc	CTTTAGGTGGGTGCGATTGCCAGTT	GGTCTTGACAAACGTGTGCTTGTAC
PA14_16210	1384944..1384963	yes	TATGAGGACGAATCTCCCGCTTATA	GGTTCTAAGTTTAGCGTAGCCGGTT	GGTCTCG	tata	CTTTATAGGGCGTGGATTGC	gttt	tgagacc	CTTTAGGTGGGTGCGATTGCCAGTT	GGTCTTGACAAACGTGTGCTTGTAC
PA14_16220	1385535..1385554	yes	TATGAGGACGAATCTCCCGCTTATA	GGTTCTAAGTTTAGCGTAGCCGGTT	GGTCTCG	tata	CAGGGTTTCGGGCAGGGGGC	gttt	tgagacc	CTTTAGGTGGGTGCGATTGCCAGTT	GGTCTTGACAAACGTGTGCTTGTAC
PA14_16250	1387578..1387597	yes	TATGAGGACGAATCTCCCGCTTATA	GGTTCTAAGTTTAGCGTAGCCGGTT	GGTCTCG	tata	AGGTCGGCGGCAAAAGCGGC	gttt	tgagacc	CTTTAGGTGGGTGCGATTGCCAGTT	GGTCTTGACAAACGTGTGCTTGTAC
PA14_16260	1389216..1389235	yes	TATGAGGACGAATCTCCCGCTTATA	GGTTCTAAGTTTAGCGTAGCCGGTT	GGTCTCG	tata	TGGGCAAGGTGATTTGACGC	gttt	tgagacc	CTTTAGGTGGGTGCGATTGCCAGTT	GGTCTTGACAAACGTGTGCTTGTAC
PA14_16270	1390497..1390516	yes	TATGAGGACGAATCTCCCGCTTATA	GGTTCTAAGTTTAGCGTAGCCGGTT	GGTCTCG	tata	CAGGGAGGCGTGGGGAGAAC	gttt	tgagacc	CTTTAGGTGGGTGCGATTGCCAGTT	GGTCTTGACAAACGTGTGCTTGTAC
PA14_16280	1391449..1391468	yes	TATGAGGACGAATCTCCCGCTTATA	GGTTCTAAGTTTAGCGTAGCCGGTT	GGTCTCG	tata	TGCCGCGTTCGGTCAGACGG	gttt	tgagacc	CTTTAGGTGGGTGCGATTGCCAGTT	GGTCTTGACAAACGTGTGCTTGTAC
PA14_16290	1391699..1391718	yes	TATGAGGACGAATCTCCCGCTTATA	GGTTCTAAGTTTAGCGTAGCCGGTT	GGTCTCG	tata	TATCCAACAGGCTCTTAGCG	gttt	tgagacc	CTTTAGGTGGGTGCGATTGCCAGTT	GGTCTTGACAAACGTGTGCTTGTAC
PA14_16300	1392129..1392148	yes	TATGAGGACGAATCTCCCGCTTATA	GGTTCTAAGTTTAGCGTAGCCGGTT	GGTCTCG	tata	GTTTGTTGCGCGGAGTGTTC	gttt	tgagacc	CTTTAGGTGGGTGCGATTGCCAGTT	GGTCTTGACAAACGTGTGCTTGTAC
PA14_16310	1392442..1392461	yes	TATGAGGACGAATCTCCCGCTTATA	GGTTCTAAGTTTAGCGTAGCCGGTT	GGTCTCG	tata	TGCGGACGAGCGGGAGTGGA	gttt	tgagacc	CTTTAGGTGGGTGCGATTGCCAGTT	GGTCTTGACAAACGTGTGCTTGTAC
PA14_16320	1394051..1394070	yes	TATGAGGACGAATCTCCCGCTTATA	GGTTCTAAGTTTAGCGTAGCCGGTT	GGTCTCG	tata	CCTTGCCGTCGCCCAGGAGG	gttt	tgagacc	CTTTAGGTGGGTGCGATTGCCAGTT	GGTCTTGACAAACGTGTGCTTGTAC
PA14_16330	1394344..1394363	yes	TATGAGGACGAATCTCCCGCTTATA	GGTTCTAAGTTTAGCGTAGCCGGTT	GGTCTCG	tata	GGTGGAAACGGAGACGGCGA	gttt	tgagacc	CTTTAGGTGGGTGCGATTGCCAGTT	GGTCTTGACAAACGTGTGCTTGTAC
PA14_16340	1396865..1396884	yes	TATGAGGACGAATCTCCCGCTTATA	GGTTCTAAGTTTAGCGTAGCCGGTT	GGTCTCG	tata	AGAGTCGGGCGGAGAGGCGG	gttt	tgagacc	CTTTAGGTGGGTGCGATTGCCAGTT	GGTCTTGACAAACGTGTGCTTGTAC
PA14_16350	1397609..1397628	yes	TATGAGGACGAATCTCCCGCTTATA	GGTTCTAAGTTTAGCGTAGCCGGTT	GGTCTCG	tata	TGCCGATCAGGGTGAGGGCG	gttt	tgagacc	CTTTAGGTGGGTGCGATTGCCAGTT	GGTCTTGACAAACGTGTGCTTGTAC
PA14_16360	1399814..1399833	yes	TATGAGGACGAATCTCCCGCTTATA	GGTTCTAAGTTTAGCGTAGCCGGTT	GGTCTCG	tata	GCCGTTCAGGAAGTCGCGGC	gttt	tgagacc	CTTTAGGTGGGTGCGATTGCCAGTT	GGTCTTGACAAACGTGTGCTTGTAC
PA14_16370	1400179..1400198	yes	TATGAGGACGAATCTCCCGCTTATA	GGTTCTAAGTTTAGCGTAGCCGGTT	GGTCTCG	tata	GCAATTGGTCGAGCAAACCA	gttt	tgagacc	CTTTAGGTGGGTGCGATTGCCAGTT	GGTCTTGACAAACGTGTGCTTGTAC
PA14_16380	1401754..1401773	yes	TATGAGGACGAATCTCCCGCTTATA	GGTTCTAAGTTTAGCGTAGCCGGTT	GGTCTCG	tata	GACCGCTGCGCTGCAACTCG	gttt	tgagacc	CTTTAGGTGGGTGCGATTGCCAGTT	GGTCTTGACAAACGTGTGCTTGTAC
PA14_16390	1401984..1402003	yes	TATGAGGACGAATCTCCCGCTTATA	GGTTCTAAGTTTAGCGTAGCCGGTT	GGTCTCG	tata	GTCGTAGGTATCCAGTACCT	gttt	tgagacc	CTTTAGGTGGGTGCGATTGCCAGTT	GGTCTTGACAAACGTGTGCTTGTAC
PA14_16410	1403781..1403800	yes	TATGAGGACGAATCTCCCGCTTATA	GGTTCTAAGTTTAGCGTAGCCGGTT	GGTCTCG	tata	CGCAGGCACTGTGTAGGAAG	gttt	tgagacc	CTTTAGGTGGGTGCGATTGCCAGTT	GGTCTTGACAAACGTGTGCTTGTAC
PA14_16430	1405677..1405696	yes	TATGAGGACGAATCTCCCGCTTATA	GGTTCTAAGTTTAGCGTAGCCGGTT	GGTCTCG	tata	TGATCACGGCGAAACTTGCC	gttt	tgagacc	CTTTAGGTGGGTGCGATTGCCAGTT	GGTCTTGACAAACGTGTGCTTGTAC
PA14_16440	1407291..1407310	yes	TATGAGGACGAATCTCCCGCTTATA	GGTTCTAAGTTTAGCGTAGCCGGTT	GGTCTCG	tata	TCGATGATCGCCGGTGGAGC	gttt	tgagacc	CTTTAGGTGGGTGCGATTGCCAGTT	GGTCTTGACAAACGTGTGCTTGTAC
PA14_16450	1407834..1407853	yes	TATGAGGACGAATCTCCCGCTTATA	GGTTCTAAGTTTAGCGTAGCCGGTT	GGTCTCG	tata	TGCCCACCGAGCTGGCATCC	gttt	tgagacc	CTTTAGGTGGGTGCGATTGCCAGTT	GGTCTTGACAAACGTGTGCTTGTAC
PA14_16460	1409073..1409092	yes	TATGAGGACGAATCTCCCGCTTATA	GGTTCTAAGTTTAGCGTAGCCGGTT	GGTCTCG	tata	CACCTGTTGGGTATCGAGCA	gttt	tgagacc	CTTTAGGTGGGTGCGATTGCCAGTT	GGTCTTGACAAACGTGTGCTTGTAC
PA14_16470	1409745..1409764	yes	TATGAGGACGAATCTCCCGCTTATA	GGTTCTAAGTTTAGCGTAGCCGGTT	GGTCTCG	tata	ACGCGTCTCTCATCTGGTCC	gttt	tgagacc	CTTTAGGTGGGTGCGATTGCCAGTT	GGTCTTGACAAACGTGTGCTTGTAC
PA14_16480	1412107..1412126	yes	TATGAGGACGAATCTCCCGCTTATA	GGTTCTAAGTTTAGCGTAGCCGGTT	GGTCTCG	tata	GATCTGGTGCTGCGGCTCGA	gttt	tgagacc	CTTTAGGTGGGTGCGATTGCCAGTT	GGTCTTGACAAACGTGTGCTTGTAC
PA14_16500	1413170..1413189	yes	TATGAGGACGAATCTCCCGCTTATA	GGTTCTAAGTTTAGCGTAGCCGGTT	GGTCTCG	tata	AGGTCGGTCTTGCTCTCATG	gttt	tgagacc	CTTTAGGTGGGTGCGATTGCCAGTT	GGTCTTGACAAACGTGTGCTTGTAC
PA14_16510	1414453..1414472	yes	TATGAGGACGAATCTCCCGCTTATA	GGTTCTAAGTTTAGCGTAGCCGGTT	GGTCTCG	tata	CGGGGTTGTTCCAGACGTTG	gttt	tgagacc	CTTTAGGTGGGTGCGATTGCCAGTT	GGTCTTGACAAACGTGTGCTTGTAC
PA14_16530	1415623..1415642	yes	TATGAGGACGAATCTCCCGCTTATA	GGTTCTAAGTTTAGCGTAGCCGGTT	GGTCTCG	tata	CTTCCTGTTGCAGTTCGTGC	gttt	tgagacc	CTTTAGGTGGGTGCGATTGCCAGTT	GGTCTTGACAAACGTGTGCTTGTAC
PA14_16550	1417325..1417344	yes	TATGAGGACGAATCTCCCGCTTATA	GGTTCTAAGTTTAGCGTAGCCGGTT	GGTCTCG	tata	CGCTGTCTCTGGGAGCTACT	gttt	tgagacc	CTTTAGGTGGGTGCGATTGCCAGTT	GGTCTTGACAAACGTGTGCTTGTAC
PA14_16560	1418147..1418166	yes	TATGAGGACGAATCTCCCGCTTATA	GGTTCTAAGTTTAGCGTAGCCGGTT	GGTCTCG	tata	GCAGGAAACTCAGGACCACC	gttt	tgagacc	CTTTAGGTGGGTGCGATTGCCAGTT	GGTCTTGACAAACGTGTGCTTGTAC
PA14_16580	1418731..1418750	yes	TATGAGGACGAATCTCCCGCTTATA	GGTTCTAAGTTTAGCGTAGCCGGTT	GGTCTCG	tata	CGATGCGATCGGACAGGGAG	gttt	tgagacc	CTTTAGGTGGGTGCGATTGCCAGTT	GGTCTTGACAAACGTGTGCTTGTAC
PA14_16590	1420062..1420081	yes	TATGAGGACGAATCTCCCGCTTATA	GGTTCTAAGTTTAGCGTAGCCGGTT	GGTCTCG	tata	GGATGCGGTAGTCGAGTTCG	gttt	tgagacc	CTTTAGGTGGGTGCGATTGCCAGTT	GGTCTTGACAAACGTGTGCTTGTAC
PA14_16600	1420872..1420891	yes	TATGAGGACGAATCTCCCGCTTATA	GGTTCTAAGTTTAGCGTAGCCGGTT	GGTCTCG	tata	GTGATCTGCACCACCGGCTC	gttt	tgagacc	CTTTAGGTGGGTGCGATTGCCAGTT	GGTCTTGACAAACGTGTGCTTGTAC
PA14_16610	1421719..1421738	yes	TATGAGGACGAATCTCCCGCTTATA	GGTTCTAAGTTTAGCGTAGCCGGTT	GGTCTCG	tata	CGATGCCGGTCAGGATGCAG	gttt	tgagacc	CTTTAGGTGGGTGCGATTGCCAGTT	GGTCTTGACAAACGTGTGCTTGTAC
PA14_16620	1422030..1422049	yes	TATGAGGACGAATCTCCCGCTTATA	GGTTCTAAGTTTAGCGTAGCCGGTT	GGTCTCG	tata	TGATGTCCCCCTGCCAGACG	gttt	tgagacc	CTTTAGGTGGGTGCGATTGCCAGTT	GGTCTTGACAAACGTGTGCTTGTAC
PA14_16630	1423359..1423378	yes	TATGAGGACGAATCTCCCGCTTATA	GGTTCTAAGTTTAGCGTAGCCGGTT	GGTCTCG	tata	CCAGCAGGGATACGGCGGGG	gttt	tgagacc	CTTTAGGTGGGTGCGATTGCCAGTT	GGTCTTGACAAACGTGTGCTTGTAC
PA14_16640	1423792..1423811	yes	TATGAGGACGAATCTCCCGCTTATA	GGTTCTAAGTTTAGCGTAGCCGGTT	GGTCTCG	tata	GGCCAGCTTGAGGCCACGCA	gttt	tgagacc	CTTTAGGTGGGTGCGATTGCCAGTT	GGTCTTGACAAACGTGTGCTTGTAC
PA14_16660	1426443..1426462	yes	TATGAGGACGAATCTCCCGCTTATA	GGTTCTAAGTTTAGCGTAGCCGGTT	GGTCTCG	tata	GTGACCGTGACAGCAAGTGT	gttt	tgagacc	CTTTAGGTGGGTGCGATTGCCAGTT	GGTCTTGACAAACGTGTGCTTGTAC
PA14_16670	1426648..1426667	yes	TATGAGGACGAATCTCCCGCTTATA	GGTTCTAAGTTTAGCGTAGCCGGTT	GGTCTCG	tata	GGCCTTCGCGCTCGTAGTAG	gttt	tgagacc	CTTTAGGTGGGTGCGATTGCCAGTT	GGTCTTGACAAACGTGTGCTTGTAC
PA14_16680	1427376..1427395	yes	TATGAGGACGAATCTCCCGCTTATA	GGTTCTAAGTTTAGCGTAGCCGGTT	GGTCTCG	tata	TGGCGGTGTGTTCCCAATGG	gttt	tgagacc	CTTTAGGTGGGTGCGATTGCCAGTT	GGTCTTGACAAACGTGTGCTTGTAC
PA14_16690	1427664..1427683	yes	TATGAGGACGAATCTCCCGCTTATA	GGTTCTAAGTTTAGCGTAGCCGGTT	GGTCTCG	tata	CGAGCAATTCGCCCAGTTGG	gttt	tgagacc	CTTTAGGTGGGTGCGATTGCCAGTT	GGTCTTGACAAACGTGTGCTTGTAC
PA14_16700	1430457..1430476	yes	TATGAGGACGAATCTCCCGCTTATA	GGTTCTAAGTTTAGCGTAGCCGGTT	GGTCTCG	tata	CCGTGCCTGGGTGCCTTTGC	gttt	tgagacc	CTTTAGGTGGGTGCGATTGCCAGTT	GGTCTTGACAAACGTGTGCTTGTAC
PA14_16710	1431193..1431212	yes	TATGAGGACGAATCTCCCGCTTATA	GGTTCTAAGTTTAGCGTAGCCGGTT	GGTCTCG	tata	GGCTTCGGTGGAGGTATCCA	gttt	tgagacc	CTTTAGGTGGGTGCGATTGCCAGTT	GGTCTTGACAAACGTGTGCTTGTAC
PA14_16720	1431964..1431983	yes	TATGAGGACGAATCTCCCGCTTATA	GGTTCTAAGTTTAGCGTAGCCGGTT	GGTCTCG	tata	GGTCGGGCGCTGCGCTCCAG	gttt	tgagacc	CTTTAGGTGGGTGCGATTGCCAGTT	GGTCTTGACAAACGTGTGCTTGTAC
PA14_16730	1432305..1432324	yes	TATGAGGACGAATCTCCCGCTTATA	GGTTCTAAGTTTAGCGTAGCCGGTT	GGTCTCG	tata	GACAACCGAGGAAATAAGGA	gttt	tgagacc	CTTTAGGTGGGTGCGATTGCCAGTT	GGTCTTGACAAACGTGTGCTTGTAC
PA14_16740	1433258..1433277	yes	TATGAGGACGAATCTCCCGCTTATA	GGTTCTAAGTTTAGCGTAGCCGGTT	GGTCTCG	tata	GTGCAGGTCGCGGAAACGTT	gttt	tgagacc	CTTTAGGTGGGTGCGATTGCCAGTT	GGTCTTGACAAACGTGTGCTTGTAC
PA14_16750	1434078..1434097	yes	TATGAGGACGAATCTCCCGCTTATA	GGTTCTAAGTTTAGCGTAGCCGGTT	GGTCTCG	tata	CAGCAGCAATGGCAGCAACC	gttt	tgagacc	CTTTAGGTGGGTGCGATTGCCAGTT	GGTCTTGACAAACGTGTGCTTGTAC
PA14_16770	1434826..1434845	yes	TATGAGGACGAATCTCCCGCTTATA	GGTTCTAAGTTTAGCGTAGCCGGTT	GGTCTCG	tata	GACATGCAGGCGAGGAGCGG	gttt	tgagacc	CTTTAGGTGGGTGCGATTGCCAGTT	GGTCTTGACAAACGTGTGCTTGTAC
PA14_16780	1435651..1435670	yes	TATGAGGACGAATCTCCCGCTTATA	GGTTCTAAGTTTAGCGTAGCCGGTT	GGTCTCG	tata	TGCGCCAGGCGCCGGCGAAT	gttt	tgagacc	CTTTAGGTGGGTGCGATTGCCAGTT	GGTCTTGACAAACGTGTGCTTGTAC
PA14_16790	1437517..1437536	yes	TATGAGGACGAATCTCCCGCTTATA	GGTTCTAAGTTTAGCGTAGCCGGTT	GGTCTCG	tata	GCCGGGACCGACGGAGGAGG	gttt	tgagacc	CTTTAGGTGGGTGCGATTGCCAGTT	GGTCTTGACAAACGTGTGCTTGTAC
PA14_16800	1437656..1437675	yes	TATGAGGACGAATCTCCCGCTTATA	GGTTCTAAGTTTAGCGTAGCCGGTT	GGTCTCG	tata	ACAGGGCGACGAGCGGGATA	gttt	tgagacc	CTTTAGGTGGGTGCGATTGCCAGTT	GGTCTTGACAAACGTGTGCTTGTAC
PA14_16820	1438767..1438786	yes	TATGAGGACGAATCTCCCGCTTATA	GGTTCTAAGTTTAGCGTAGCCGGTT	GGTCTCG	tata	TCTGCAACGCCCAGGCGGAA	gttt	tgagacc	CTTTAGGTGGGTGCGATTGCCAGTT	GGTCTTGACAAACGTGTGCTTGTAC
PA14_16830	1442515..1442534	yes	TATGAGGACGAATCTCCCGCTTATA	GGTTCTAAGTTTAGCGTAGCCGGTT	GGTCTCG	tata	GAGCAGCAGGCCGGCGCAGA	gttt	tgagacc	CTTTAGGTGGGTGCGATTGCCAGTT	GGTCTTGACAAACGTGTGCTTGTAC
PA14_16840	1443041..1443060	yes	TATGAGGACGAATCTCCCGCTTATA	GGTTCTAAGTTTAGCGTAGCCGGTT	GGTCTCG	tata	GCAGCCGGCGAGGACGCTGG	gttt	tgagacc	CTTTAGGTGGGTGCGATTGCCAGTT	GGTCTTGACAAACGTGTGCTTGTAC
PA14_16860	1445709..1445728	yes	TATGAGGACGAATCTCCCGCTTATA	GGTTCTAAGTTTAGCGTAGCCGGTT	GGTCTCG	tata	AAAGCGGCGGAAAGGGTAGC	gttt	tgagacc	CTTTAGGTGGGTGCGATTGCCAGTT	GGTCTTGACAAACGTGTGCTTGTAC
PA14_16870	1446078..1446097	yes	TATGAGGACGAATCTCCCGCTTATA	GGTTCTAAGTTTAGCGTAGCCGGTT	GGTCTCG	tata	CCGTCGCCACCTGGAAGGAC	gttt	tgagacc	CTTTAGGTGGGTGCGATTGCCAGTT	GGTCTTGACAAACGTGTGCTTGTAC
PA14_16880	1446991..1447010	yes	TATGAGGACGAATCTCCCGCTTATA	GGTTCTAAGTTTAGCGTAGCCGGTT	GGTCTCG	tata	GAACACATAGGCCAGCGGCG	gttt	tgagacc	CTTTAGGTGGGTGCGATTGCCAGTT	GGTCTTGACAAACGTGTGCTTGTAC
PA14_16890	1447712..1447731	yes	TATGAGGACGAATCTCCCGCTTATA	GGTTCTAAGTTTAGCGTAGCCGGTT	GGTCTCG	tata	CAGCGCGATCAGCAACAGCC	gttt	tgagacc	CTTTAGGTGGGTGCGATTGCCAGTT	GGTCTTGACAAACGTGTGCTTGTAC
PA14_16910	1449599..1449618	yes	TATGAGGACGAATCTCCCGCTTATA	GGTTCTAAGTTTAGCGTAGCCGGTT	GGTCTCG	tata	TGCGCGCTCGCGCTGCAGCC	gttt	tgagacc	CTTTAGGTGGGTGCGATTGCCAGTT	GGTCTTGACAAACGTGTGCTTGTAC
PA14_16920	1450916..1450935	yes	TATGAGGACGAATCTCCCGCTTATA	GGTTCTAAGTTTAGCGTAGCCGGTT	GGTCTCG	tata	TGGGCCTGTTCGGGGAGAAC	gttt	tgagacc	CTTTAGGTGGGTGCGATTGCCAGTT	GGTCTTGACAAACGTGTGCTTGTAC
PA14_16930	1452119..1452138	yes	TATGAGGACGAATCTCCCGCTTATA	GGTTCTAAGTTTAGCGTAGCCGGTT	GGTCTCG	tata	CGGCGCGCCAGGGAGACGGC	gttt	tgagacc	CTTTAGGTGGGTGCGATTGCCAGTT	GGTCTTGACAAACGTGTGCTTGTAC
PA14_16950	1453242..1453261	yes	TATGAGGACGAATCTCCCGCTTATA	GGTTCTAAGTTTAGCGTAGCCGGTT	GGTCTCG	tata	CGCCGAAGGCCAGGCTGAAC	gttt	tgagacc	CTTTAGGTGGGTGCGATTGCCAGTT	GGTCTTGACAAACGTGTGCTTGTAC
PA14_16960	1453890..1453909	yes	TATGAGGACGAATCTCCCGCTTATA	GGTTCTAAGTTTAGCGTAGCCGGTT	GGTCTCG	tata	GAAGCAGGCGGGTACGAACA	gttt	tgagacc	CTTTAGGTGGGTGCGATTGCCAGTT	GGTCTTGACAAACGTGTGCTTGTAC
PA14_16970	1454238..1454257	yes	TATGAGGACGAATCTCCCGCTTATA	GGTTCTAAGTTTAGCGTAGCCGGTT	GGTCTCG	tata	AGCCTTCTTCATGGTGTCGC	gttt	tgagacc	CTTTAGGTGGGTGCGATTGCCAGTT	GGTCTTGACAAACGTGTGCTTGTAC
PA14_16980	1454620..1454639	yes	TATGAGGACGAATCTCCCGCTTATA	GGTTCTAAGTTTAGCGTAGCCGGTT	GGTCTCG	tata	CCGGTATCTGCAGGCGTAAT	gttt	tgagacc	CTTTAGGTGGGTGCGATTGCCAGTT	GGTCTTGACAAACGTGTGCTTGTAC
PA14_16990	1455198..1455217	yes	TATGAGGACGAATCTCCCGCTTATA	GGTTCTAAGTTTAGCGTAGCCGGTT	GGTCTCG	tata	CGGCCATCAGTGTTTCCGCC	gttt	tgagacc	CTTTAGGTGGGTGCGATTGCCAGTT	GGTCTTGACAAACGTGTGCTTGTAC
PA14_17000	1455874..1455893	yes	TATGAGGACGAATCTCCCGCTTATA	GGTTCTAAGTTTAGCGTAGCCGGTT	GGTCTCG	tata	GGAGGTGGCGGCGAACATCG	gttt	tgagacc	CTTTAGGTGGGTGCGATTGCCAGTT	GGTCTTGACAAACGTGTGCTTGTAC
PA14_17010	1456192..1456211	yes	TATGAGGACGAATCTCCCGCTTATA	GGTTCTAAGTTTAGCGTAGCCGGTT	GGTCTCG	tata	GCCGATTGCACCATCGCGAT	gttt	tgagacc	CTTTAGGTGGGTGCGATTGCCAGTT	GGTCTTGACAAACGTGTGCTTGTAC
PA14_17030	1459133..1459152	yes	TATGAGGACGAATCTCCCGCTTATA	GGTTCTAAGTTTAGCGTAGCCGGTT	GGTCTCG	tata	TCTCGAAGGGGTAGGGCTGG	gttt	tgagacc	CTTTAGGTGGGTGCGATTGCCAGTT	GGTCTTGACAAACGTGTGCTTGTAC
PA14_17040	1461858..1461877	yes	TATGAGGACGAATCTCCCGCTTATA	GGTTCTAAGTTTAGCGTAGCCGGTT	GGTCTCG	tata	TGCCCGCGATCGAACAATTC	gttt	tgagacc	CTTTAGGTGGGTGCGATTGCCAGTT	GGTCTTGACAAACGTGTGCTTGTAC
PA14_17050	1462815..1462834	yes	TATGAGGACGAATCTCCCGCTTATA	GGTTCTAAGTTTAGCGTAGCCGGTT	GGTCTCG	tata	GATATCGTCCGGCGTCTTGA	gttt	tgagacc	CTTTAGGTGGGTGCGATTGCCAGTT	GGTCTTGACAAACGTGTGCTTGTAC
PA14_17060	1463120..1463139	yes	TATGAGGACGAATCTCCCGCTTATA	GGTTCTAAGTTTAGCGTAGCCGGTT	GGTCTCG	tata	GCATATCGCGCATGTTGACT	gttt	tgagacc	CTTTAGGTGGGTGCGATTGCCAGTT	GGTCTTGACAAACGTGTGCTTGTAC
PA14_17070	1464032..1464051	yes	TATGAGGACGAATCTCCCGCTTATA	GGTTCTAAGTTTAGCGTAGCCGGTT	GGTCTCG	tata	GCACTCCATCATGCCCAAGC	gttt	tgagacc	CTTTAGGTGGGTGCGATTGCCAGTT	GGTCTTGACAAACGTGTGCTTGTAC
PA14_17080	1465121..1465140	yes	TATGAGGACGAATCTCCCGCTTATA	GGTTCTAAGTTTAGCGTAGCCGGTT	GGTCTCG	tata	GAACTCCTCCGAGCCCATCA	gttt	tgagacc	CTTTAGGTGGGTGCGATTGCCAGTT	GGTCTTGACAAACGTGTGCTTGTAC
PA14_17100	1465841..1465860	yes	TATGAGGACGAATCTCCCGCTTATA	GGTTCTAAGTTTAGCGTAGCCGGTT	GGTCTCG	tata	AGGCATGGCCCAGCGCTTCC	gttt	tgagacc	CTTTAGGTGGGTGCGATTGCCAGTT	GGTCTTGACAAACGTGTGCTTGTAC
PA14_17110	1466378..1466397	yes	TATGAGGACGAATCTCCCGCTTATA	GGTTCTAAGTTTAGCGTAGCCGGTT	GGTCTCG	tata	GTGGCACGCACACATCCTTC	gttt	tgagacc	CTTTAGGTGGGTGCGATTGCCAGTT	GGTCTTGACAAACGTGTGCTTGTAC
PA14_17120	1467155..1467174	yes	TATGAGGACGAATCTCCCGCTTATA	GGTTCTAAGTTTAGCGTAGCCGGTT	GGTCTCG	tata	AAAAAACCACCCAGCGCGAT	gttt	tgagacc	CTTTAGGTGGGTGCGATTGCCAGTT	GGTCTTGACAAACGTGTGCTTGTAC
PA14_17130	1467965..1467984	yes	TATGAGGACGAATCTCCCGCTTATA	GGTTCTAAGTTTAGCGTAGCCGGTT	GGTCTCG	tata	GGTGCTCAGGCCGATCGAGC	gttt	tgagacc	CTTTAGGTGGGTGCGATTGCCAGTT	GGTCTTGACAAACGTGTGCTTGTAC
PA14_17140	1469203..1469222	yes	TATGAGGACGAATCTCCCGCTTATA	GGTTCTAAGTTTAGCGTAGCCGGTT	GGTCTCG	tata	CCCAGAAGTGGCCGAATTCG	gttt	tgagacc	CTTTAGGTGGGTGCGATTGCCAGTT	GGTCTTGACAAACGTGTGCTTGTAC
PA14_17150	1470631..1470650	yes	TATGAGGACGAATCTCCCGCTTATA	GGTTCTAAGTTTAGCGTAGCCGGTT	GGTCTCG	tata	CCGGATATCGGAAACAGTGA	gttt	tgagacc	CTTTAGGTGGGTGCGATTGCCAGTT	GGTCTTGACAAACGTGTGCTTGTAC
PA14_17170	1473016..1473035	yes	TATGAGGACGAATCTCCCGCTTATA	GGTTCTAAGTTTAGCGTAGCCGGTT	GGTCTCG	tata	CTGCGGTGATCAGGACGAAC	gttt	tgagacc	CTTTAGGTGGGTGCGATTGCCAGTT	GGTCTTGACAAACGTGTGCTTGTAC
PA14_17180	1473524..1473543	yes	TATGAGGACGAATCTCCCGCTTATA	GGTTCTAAGTTTAGCGTAGCCGGTT	GGTCTCG	tata	GGCCAGCTGGCCCAGGGTGT	gttt	tgagacc	CTTTAGGTGGGTGCGATTGCCAGTT	GGTCTTGACAAACGTGTGCTTGTAC
PA14_17190	1474648..1474667	yes	TATGAGGACGAATCTCCCGCTTATA	GGTTCTAAGTTTAGCGTAGCCGGTT	GGTCTCG	tata	AGCAGGAAAGGATAGCGATG	gttt	tgagacc	CTTTAGGTGGGTGCGATTGCCAGTT	GGTCTTGACAAACGTGTGCTTGTAC
PA14_17210	1475074..1475093	yes	TATGAGGACGAATCTCCCGCTTATA	GGTTCTAAGTTTAGCGTAGCCGGTT	GGTCTCG	tata	CCTGGCGCTCGGATCGATGA	gttt	tgagacc	CTTTAGGTGGGTGCGATTGCCAGTT	GGTCTTGACAAACGTGTGCTTGTAC
PA14_17220	1475872..1475891	yes	TATGAGGACGAATCTCCCGCTTATA	GGTTCTAAGTTTAGCGTAGCCGGTT	GGTCTCG	tata	GGACCCGAGGATATCGCCGG	gttt	tgagacc	CTTTAGGTGGGTGCGATTGCCAGTT	GGTCTTGACAAACGTGTGCTTGTAC
PA14_17230	1477037..1477056	yes	TATGAGGACGAATCTCCCGCTTATA	GGTTCTAAGTTTAGCGTAGCCGGTT	GGTCTCG	tata	GTGACCACCGGACCGCACAA	gttt	tgagacc	CTTTAGGTGGGTGCGATTGCCAGTT	GGTCTTGACAAACGTGTGCTTGTAC
PA14_17250	1477819..1477838	yes	TATGAGGACGAATCTCCCGCTTATA	GGTTCTAAGTTTAGCGTAGCCGGTT	GGTCTCG	tata	CCCAGATAAGGCCGTTGAGC	gttt	tgagacc	CTTTAGGTGGGTGCGATTGCCAGTT	GGTCTTGACAAACGTGTGCTTGTAC
PA14_17260	1479345..1479364	yes	TATGAGGACGAATCTCCCGCTTATA	GGTTCTAAGTTTAGCGTAGCCGGTT	GGTCTCG	tata	ATGCAGACGCAGGTGAACGA	gttt	tgagacc	CTTTAGGTGGGTGCGATTGCCAGTT	GGTCTTGACAAACGTGTGCTTGTAC
PA14_17270	1483012..1483031	yes	TATGAGGACGAATCTCCCGCTTATA	GGTTCTAAGTTTAGCGTAGCCGGTT	GGTCTCG	tata	TGTTCGAAATCAAGAAAGTT	gttt	tgagacc	CTTTAGGTGGGTGCGATTGCCAGTT	GGTCTTGACAAACGTGTGCTTGTAC
PA14_17280	1484038..1484057	yes	TATGAGGACGAATCTCCCGCTTATA	GGTTCTAAGTTTAGCGTAGCCGGTT	GGTCTCG	tata	TGTAACAGACGGGATTCGAG	gttt	tgagacc	CTTTAGGTGGGTGCGATTGCCAGTT	GGTCTTGACAAACGTGTGCTTGTAC
PA14_17290	1485647..1485666	yes	TATGAGGACGAATCTCCCGCTTATA	GGTTCTAAGTTTAGCGTAGCCGGTT	GGTCTCG	tata	CCGGGTCCACGTTGATGTAA	gttt	tgagacc	CTTTAGGTGGGTGCGATTGCCAGTT	GGTCTTGACAAACGTGTGCTTGTAC
PA14_17310	1487256..1487275	yes	TATGAGGACGAATCTCCCGCTTATA	GGTTCTAAGTTTAGCGTAGCCGGTT	GGTCTCG	tata	GTATTCTTCGCAGACCTGCA	gttt	tgagacc	CTTTAGGTGGGTGCGATTGCCAGTT	GGTCTTGACAAACGTGTGCTTGTAC
PA14_17320	1488082..1488101	yes	TATGAGGACGAATCTCCCGCTTATA	GGTTCTAAGTTTAGCGTAGCCGGTT	GGTCTCG	tata	TAGGGTTGCCGCGGGAGTCC	gttt	tgagacc	CTTTAGGTGGGTGCGATTGCCAGTT	GGTCTTGACAAACGTGTGCTTGTAC
PA14_17330	1489416..1489435	yes	TATGAGGACGAATCTCCCGCTTATA	GGTTCTAAGTTTAGCGTAGCCGGTT	GGTCTCG	tata	AGCACCACGAACAGCCAGTA	gttt	tgagacc	CTTTAGGTGGGTGCGATTGCCAGTT	GGTCTTGACAAACGTGTGCTTGTAC
PA14_17340	1489719..1489738	yes	TATGAGGACGAATCTCCCGCTTATA	GGTTCTAAGTTTAGCGTAGCCGGTT	GGTCTCG	tata	TCACCGTCCAGAAGGCGGGA	gttt	tgagacc	CTTTAGGTGGGTGCGATTGCCAGTT	GGTCTTGACAAACGTGTGCTTGTAC
PA14_17350,PA14_17370	1490684..1490703	yes	TATGAGGACGAATCTCCCGCTTATA	GGTTCTAAGTTTAGCGTAGCCGGTT	GGTCTCG	tata	AGCGACAGGGTCGGTTTGTC	gttt	tgagacc	CTTTAGGTGGGTGCGATTGCCAGTT	GGTCTTGACAAACGTGTGCTTGTAC
PA14_17370	1491877..1491896	yes	TATGAGGACGAATCTCCCGCTTATA	GGTTCTAAGTTTAGCGTAGCCGGTT	GGTCTCG	tata	AGCGTTGGCGAAACGCATTG	gttt	tgagacc	CTTTAGGTGGGTGCGATTGCCAGTT	GGTCTTGACAAACGTGTGCTTGTAC
PA14_17380	1492823..1492842	yes	TATGAGGACGAATCTCCCGCTTATA	GGTTCTAAGTTTAGCGTAGCCGGTT	GGTCTCG	tata	GGCTGCCGCGGTGAACTGCC	gttt	tgagacc	CTTTAGGTGGGTGCGATTGCCAGTT	GGTCTTGACAAACGTGTGCTTGTAC
PA14_17400	1493045..1493064	yes	TATGAGGACGAATCTCCCGCTTATA	GGTTCTAAGTTTAGCGTAGCCGGTT	GGTCTCG	tata	CTTGTTGGGGGCGAAGGCGA	gttt	tgagacc	CTTTAGGTGGGTGCGATTGCCAGTT	GGTCTTGACAAACGTGTGCTTGTAC
PA14_17410	1494221..1494240	yes	TATGAGGACGAATCTCCCGCTTATA	GGTTCTAAGTTTAGCGTAGCCGGTT	GGTCTCG	tata	GCCAGCCGCCGAAGGTCTTC	gttt	tgagacc	CTTTAGGTGGGTGCGATTGCCAGTT	GGTCTTGACAAACGTGTGCTTGTAC
PA14_17420	1495170..1495189	yes	TATGAGGACGAATCTCCCGCTTATA	GGTTCTAAGTTTAGCGTAGCCGGTT	GGTCTCG	tata	GGGGAATGCGCACGCCGCCG	gttt	tgagacc	CTTTAGGTGGGTGCGATTGCCAGTT	GGTCTTGACAAACGTGTGCTTGTAC
PA14_17440	1495624..1495643	yes	TATGAGGACGAATCTCCCGCTTATA	GGTTCTAAGTTTAGCGTAGCCGGTT	GGTCTCG	tata	CTCGCCGCAGGCTGCCCCAT	gttt	tgagacc	CTTTAGGTGGGTGCGATTGCCAGTT	GGTCTTGACAAACGTGTGCTTGTAC
PA14_17450	1496673..1496692	yes	TATGAGGACGAATCTCCCGCTTATA	GGTTCTAAGTTTAGCGTAGCCGGTT	GGTCTCG	tata	AAGCGCGGCGATACCGGGTG	gttt	tgagacc	CTTTAGGTGGGTGCGATTGCCAGTT	GGTCTTGACAAACGTGTGCTTGTAC
PA14_17460	1497428..1497447	yes	TATGAGGACGAATCTCCCGCTTATA	GGTTCTAAGTTTAGCGTAGCCGGTT	GGTCTCG	tata	CAGGCGCTCTCGGGTACGCT	gttt	tgagacc	CTTTAGGTGGGTGCGATTGCCAGTT	GGTCTTGACAAACGTGTGCTTGTAC
PA14_17470	1498137..1498156	yes	TATGAGGACGAATCTCCCGCTTATA	GGTTCTAAGTTTAGCGTAGCCGGTT	GGTCTCG	tata	AGAGCCGAGTCCATTGCCGC	gttt	tgagacc	CTTTAGGTGGGTGCGATTGCCAGTT	GGTCTTGACAAACGTGTGCTTGTAC
PA14_17480	1499132..1499151	yes	TATGAGGACGAATCTCCCGCTTATA	GGTTCTAAGTTTAGCGTAGCCGGTT	GGTCTCG	tata	GGAGGAGCACTTCATCATCG	gttt	tgagacc	CTTTAGGTGGGTGCGATTGCCAGTT	GGTCTTGACAAACGTGTGCTTGTAC
PA14_17490	1500812..1500831	yes	TATGAGGACGAATCTCCCGCTTATA	GGTTCTAAGTTTAGCGTAGCCGGTT	GGTCTCG	tata	TTTGCACTTGATGCAGTTGT	gttt	tgagacc	CTTTAGGTGGGTGCGATTGCCAGTT	GGTCTTGACAAACGTGTGCTTGTAC
PA14_17500	1503454..1503473	yes	TATGAGGACGAATCTCCCGCTTATA	GGTTCTAAGTTTAGCGTAGCCGGTT	GGTCTCG	tata	TCATTGGCGTGTGCTGAGAG	gttt	tgagacc	CTTTAGGTGGGTGCGATTGCCAGTT	GGTCTTGACAAACGTGTGCTTGTAC
PA14_17510	1504555..1504574	yes	TATGAGGACGAATCTCCCGCTTATA	GGTTCTAAGTTTAGCGTAGCCGGTT	GGTCTCG	tata	GGCTACGGGGGAGAGGAGCA	gttt	tgagacc	CTTTAGGTGGGTGCGATTGCCAGTT	GGTCTTGACAAACGTGTGCTTGTAC
PA14_17520	1504773..1504792	yes	TATGAGGACGAATCTCCCGCTTATA	GGTTCTAAGTTTAGCGTAGCCGGTT	GGTCTCG	tata	CGGTCAGGTCGGACTCCATC	gttt	tgagacc	CTTTAGGTGGGTGCGATTGCCAGTT	GGTCTTGACAAACGTGTGCTTGTAC
PA14_17530	1505436..1505455	yes	TATGAGGACGAATCTCCCGCTTATA	GGTTCTAAGTTTAGCGTAGCCGGTT	GGTCTCG	tata	TTCGATCTGTCCCAGGGCCG	gttt	tgagacc	CTTTAGGTGGGTGCGATTGCCAGTT	GGTCTTGACAAACGTGTGCTTGTAC
PA14_17540	1506475..1506494	yes	TATGAGGACGAATCTCCCGCTTATA	GGTTCTAAGTTTAGCGTAGCCGGTT	GGTCTCG	tata	GCCGCCCGCCGCACGGCGAC	gttt	tgagacc	CTTTAGGTGGGTGCGATTGCCAGTT	GGTCTTGACAAACGTGTGCTTGTAC
PA14_17550	1507978..1507997	yes	TATGAGGACGAATCTCCCGCTTATA	GGTTCTAAGTTTAGCGTAGCCGGTT	GGTCTCG	tata	AAGATAGTCATCGGCTTCGT	gttt	tgagacc	CTTTAGGTGGGTGCGATTGCCAGTT	GGTCTTGACAAACGTGTGCTTGTAC
PA14_17570	1509440..1509459	yes	TATGAGGACGAATCTCCCGCTTATA	GGTTCTAAGTTTAGCGTAGCCGGTT	GGTCTCG	tata	ACAGGAGCCAGTGACCTCCT	gttt	tgagacc	CTTTAGGTGGGTGCGATTGCCAGTT	GGTCTTGACAAACGTGTGCTTGTAC
PA14_17580	1509689..1509708	yes	TATGAGGACGAATCTCCCGCTTATA	GGTTCTAAGTTTAGCGTAGCCGGTT	GGTCTCG	tata	GGCAAGCAACTCGTCCTGAC	gttt	tgagacc	CTTTAGGTGGGTGCGATTGCCAGTT	GGTCTTGACAAACGTGTGCTTGTAC
PA14_17590	1512359..1512378	yes	TATGAGGACGAATCTCCCGCTTATA	GGTTCTAAGTTTAGCGTAGCCGGTT	GGTCTCG	tata	TGGTACTTGCCGAACGGCAT	gttt	tgagacc	CTTTAGGTGGGTGCGATTGCCAGTT	GGTCTTGACAAACGTGTGCTTGTAC
PA14_17600	1512810..1512829	yes	TATGAGGACGAATCTCCCGCTTATA	GGTTCTAAGTTTAGCGTAGCCGGTT	GGTCTCG	tata	GCAGGACGAAACAAAGGGCA	gttt	tgagacc	CTTTAGGTGGGTGCGATTGCCAGTT	GGTCTTGACAAACGTGTGCTTGTAC
PA14_17610	1514038..1514057	yes	TATGAGGACGAATCTCCCGCTTATA	GGTTCTAAGTTTAGCGTAGCCGGTT	GGTCTCG	tata	CCTGGGCGGCTCCTGCCATG	gttt	tgagacc	CTTTAGGTGGGTGCGATTGCCAGTT	GGTCTTGACAAACGTGTGCTTGTAC
PA14_17620	1514916..1514935	yes	TATGAGGACGAATCTCCCGCTTATA	GGTTCTAAGTTTAGCGTAGCCGGTT	GGTCTCG	tata	GGTGGCGCTCCAGAGCAGGT	gttt	tgagacc	CTTTAGGTGGGTGCGATTGCCAGTT	GGTCTTGACAAACGTGTGCTTGTAC
PA14_17630	1515776..1515795	yes	TATGAGGACGAATCTCCCGCTTATA	GGTTCTAAGTTTAGCGTAGCCGGTT	GGTCTCG	tata	AACAGCAGATACGCTTGCGG	gttt	tgagacc	CTTTAGGTGGGTGCGATTGCCAGTT	GGTCTTGACAAACGTGTGCTTGTAC
PA14_17640	1516901..1516920	yes	TATGAGGACGAATCTCCCGCTTATA	GGTTCTAAGTTTAGCGTAGCCGGTT	GGTCTCG	tata	GTTGCGGATCTCGAGCAAGG	gttt	tgagacc	CTTTAGGTGGGTGCGATTGCCAGTT	GGTCTTGACAAACGTGTGCTTGTAC
PA14_17650	1517202..1517221	yes	TATGAGGACGAATCTCCCGCTTATA	GGTTCTAAGTTTAGCGTAGCCGGTT	GGTCTCG	tata	CTCCTGGCGCAAGCGGGAAA	gttt	tgagacc	CTTTAGGTGGGTGCGATTGCCAGTT	GGTCTTGACAAACGTGTGCTTGTAC
PA14_17660	1518804..1518823	yes	TATGAGGACGAATCTCCCGCTTATA	GGTTCTAAGTTTAGCGTAGCCGGTT	GGTCTCG	tata	GCTCGCTCGACGGGGCGGGG	gttt	tgagacc	CTTTAGGTGGGTGCGATTGCCAGTT	GGTCTTGACAAACGTGTGCTTGTAC
PA14_17670	1519006..1519025	yes	TATGAGGACGAATCTCCCGCTTATA	GGTTCTAAGTTTAGCGTAGCCGGTT	GGTCTCG	tata	GCAAAGCGCTGCGAAACAGG	gttt	tgagacc	CTTTAGGTGGGTGCGATTGCCAGTT	GGTCTTGACAAACGTGTGCTTGTAC
PA14_17675	1519706..1519725	yes	TATGAGGACGAATCTCCCGCTTATA	GGTTCTAAGTTTAGCGTAGCCGGTT	GGTCTCG	tata	GCCGGTCTGGCCTTTGAAGG	gttt	tgagacc	CTTTAGGTGGGTGCGATTGCCAGTT	GGTCTTGACAAACGTGTGCTTGTAC
PA14_17690	1521676..1521695	yes	TATGAGGACGAATCTCCCGCTTATA	GGTTCTAAGTTTAGCGTAGCCGGTT	GGTCTCG	tata	CAGGCTGAGCAAGGTGAACA	gttt	tgagacc	CTTTAGGTGGGTGCGATTGCCAGTT	GGTCTTGACAAACGTGTGCTTGTAC
PA14_17700	1521998..1522017	yes	TATGAGGACGAATCTCCCGCTTATA	GGTTCTAAGTTTAGCGTAGCCGGTT	GGTCTCG	tata	ACGGTATTCGGGATGGATGC	gttt	tgagacc	CTTTAGGTGGGTGCGATTGCCAGTT	GGTCTTGACAAACGTGTGCTTGTAC
PA14_17710	1522267..1522286	yes	TATGAGGACGAATCTCCCGCTTATA	GGTTCTAAGTTTAGCGTAGCCGGTT	GGTCTCG	tata	CAGCTTGGCCTGTTTCAGCG	gttt	tgagacc	CTTTAGGTGGGTGCGATTGCCAGTT	GGTCTTGACAAACGTGTGCTTGTAC
PA14_17720	1523162..1523181	yes	TATGAGGACGAATCTCCCGCTTATA	GGTTCTAAGTTTAGCGTAGCCGGTT	GGTCTCG	tata	CGACCAGTTGCCCGACGGAG	gttt	tgagacc	CTTTAGGTGGGTGCGATTGCCAGTT	GGTCTTGACAAACGTGTGCTTGTAC
PA14_17730	1523372..1523391	yes	TATGAGGACGAATCTCCCGCTTATA	GGTTCTAAGTTTAGCGTAGCCGGTT	GGTCTCG	tata	CGCGGTGTCGCCATCGCGAC	gttt	tgagacc	CTTTAGGTGGGTGCGATTGCCAGTT	GGTCTTGACAAACGTGTGCTTGTAC
PA14_17740	1524381..1524400	yes	TATGAGGACGAATCTCCCGCTTATA	GGTTCTAAGTTTAGCGTAGCCGGTT	GGTCTCG	tata	CACCACGGAACCCAGCGACA	gttt	tgagacc	CTTTAGGTGGGTGCGATTGCCAGTT	GGTCTTGACAAACGTGTGCTTGTAC
PA14_17760	1525794..1525813	yes	TATGAGGACGAATCTCCCGCTTATA	GGTTCTAAGTTTAGCGTAGCCGGTT	GGTCTCG	tata	TGTCGTCATCGGGAAGGGGA	gttt	tgagacc	CTTTAGGTGGGTGCGATTGCCAGTT	GGTCTTGACAAACGTGTGCTTGTAC
PA14_17780	1528216..1528235	yes	TATGAGGACGAATCTCCCGCTTATA	GGTTCTAAGTTTAGCGTAGCCGGTT	GGTCTCG	tata	AGGTCGGCGTCTTCGGGAGA	gttt	tgagacc	CTTTAGGTGGGTGCGATTGCCAGTT	GGTCTTGACAAACGTGTGCTTGTAC
PA14_17790	1529273..1529292	yes	TATGAGGACGAATCTCCCGCTTATA	GGTTCTAAGTTTAGCGTAGCCGGTT	GGTCTCG	tata	GGAGATGAACAGGCGAGCCG	gttt	tgagacc	CTTTAGGTGGGTGCGATTGCCAGTT	GGTCTTGACAAACGTGTGCTTGTAC
PA14_17810	1529485..1529504	yes	TATGAGGACGAATCTCCCGCTTATA	GGTTCTAAGTTTAGCGTAGCCGGTT	GGTCTCG	tata	GTATCTTCGCGAGGTACTTC	gttt	tgagacc	CTTTAGGTGGGTGCGATTGCCAGTT	GGTCTTGACAAACGTGTGCTTGTAC
PA14_17820	1531258..1531277	yes	TATGAGGACGAATCTCCCGCTTATA	GGTTCTAAGTTTAGCGTAGCCGGTT	GGTCTCG	tata	GATGATTTTCAGGCCACGCA	gttt	tgagacc	CTTTAGGTGGGTGCGATTGCCAGTT	GGTCTTGACAAACGTGTGCTTGTAC
PA14_17850	1532496..1532515	yes	TATGAGGACGAATCTCCCGCTTATA	GGTTCTAAGTTTAGCGTAGCCGGTT	GGTCTCG	tata	TTCGGGGCTCACCGCCCCAG	gttt	tgagacc	CTTTAGGTGGGTGCGATTGCCAGTT	GGTCTTGACAAACGTGTGCTTGTAC
PA14_17860	1533320..1533339	yes	TATGAGGACGAATCTCCCGCTTATA	GGTTCTAAGTTTAGCGTAGCCGGTT	GGTCTCG	tata	GATGCCCTGGCCCATGGCAC	gttt	tgagacc	CTTTAGGTGGGTGCGATTGCCAGTT	GGTCTTGACAAACGTGTGCTTGTAC
PA14_17880	1534857..1534876	yes	TATGAGGACGAATCTCCCGCTTATA	GGTTCTAAGTTTAGCGTAGCCGGTT	GGTCTCG	tata	GCCGAAAGGCGTACGCAGGC	gttt	tgagacc	CTTTAGGTGGGTGCGATTGCCAGTT	GGTCTTGACAAACGTGTGCTTGTAC
PA14_17890	1536129..1536148	yes	TATGAGGACGAATCTCCCGCTTATA	GGTTCTAAGTTTAGCGTAGCCGGTT	GGTCTCG	tata	ACGCTATCGCCGGCAAGGAT	gttt	tgagacc	CTTTAGGTGGGTGCGATTGCCAGTT	GGTCTTGACAAACGTGTGCTTGTAC
PA14_17900	1538227..1538246	yes	TATGAGGACGAATCTCCCGCTTATA	GGTTCTAAGTTTAGCGTAGCCGGTT	GGTCTCG	tata	GCAGCGCGTGCAGGGTCTTG	gttt	tgagacc	CTTTAGGTGGGTGCGATTGCCAGTT	GGTCTTGACAAACGTGTGCTTGTAC
PA14_17910	1538590..1538609	yes	TATGAGGACGAATCTCCCGCTTATA	GGTTCTAAGTTTAGCGTAGCCGGTT	GGTCTCG	tata	GGAGAGGCTGCACAACAAGG	gttt	tgagacc	CTTTAGGTGGGTGCGATTGCCAGTT	GGTCTTGACAAACGTGTGCTTGTAC
PA14_17920	1539850..1539869	yes	TATGAGGACGAATCTCCCGCTTATA	GGTTCTAAGTTTAGCGTAGCCGGTT	GGTCTCG	tata	GACGGCGAGGAGCACGACCA	gttt	tgagacc	CTTTAGGTGGGTGCGATTGCCAGTT	GGTCTTGACAAACGTGTGCTTGTAC
PA14_17930	1541529..1541548	yes	TATGAGGACGAATCTCCCGCTTATA	GGTTCTAAGTTTAGCGTAGCCGGTT	GGTCTCG	tata	CTTCGGCGAGTGGAGCGGAG	gttt	tgagacc	CTTTAGGTGGGTGCGATTGCCAGTT	GGTCTTGACAAACGTGTGCTTGTAC
PA14_17940	1542571..1542590	yes	TATGAGGACGAATCTCCCGCTTATA	GGTTCTAAGTTTAGCGTAGCCGGTT	GGTCTCG	tata	ATGATGCTTTGCTGTCGGGG	gttt	tgagacc	CTTTAGGTGGGTGCGATTGCCAGTT	GGTCTTGACAAACGTGTGCTTGTAC
PA14_17960	1544269..1544288	yes	TATGAGGACGAATCTCCCGCTTATA	GGTTCTAAGTTTAGCGTAGCCGGTT	GGTCTCG	tata	GCTGGTGGTGCCCTGGTCCA	gttt	tgagacc	CTTTAGGTGGGTGCGATTGCCAGTT	GGTCTTGACAAACGTGTGCTTGTAC
PA14_17980	1545175..1545194	yes	TATGAGGACGAATCTCCCGCTTATA	GGTTCTAAGTTTAGCGTAGCCGGTT	GGTCTCG	tata	CAGGGACGGGGTCGGGGCGG	gttt	tgagacc	CTTTAGGTGGGTGCGATTGCCAGTT	GGTCTTGACAAACGTGTGCTTGTAC
PA14_17990	1545477..1545496	yes	TATGAGGACGAATCTCCCGCTTATA	GGTTCTAAGTTTAGCGTAGCCGGTT	GGTCTCG	tata	TTTTCAGCAGGTCGATGGCA	gttt	tgagacc	CTTTAGGTGGGTGCGATTGCCAGTT	GGTCTTGACAAACGTGTGCTTGTAC
PA14_18010	1546011..1546030	yes	TATGAGGACGAATCTCCCGCTTATA	GGTTCTAAGTTTAGCGTAGCCGGTT	GGTCTCG	tata	GGTCGATGGCGAGGAGATAG	gttt	tgagacc	CTTTAGGTGGGTGCGATTGCCAGTT	GGTCTTGACAAACGTGTGCTTGTAC
PA14_18020	1547703..1547722	yes	TATGAGGACGAATCTCCCGCTTATA	GGTTCTAAGTTTAGCGTAGCCGGTT	GGTCTCG	tata	GGGAAGAAAACGCGTCGACC	gttt	tgagacc	CTTTAGGTGGGTGCGATTGCCAGTT	GGTCTTGACAAACGTGTGCTTGTAC
PA14_18040	1549302..1549321	yes	TATGAGGACGAATCTCCCGCTTATA	GGTTCTAAGTTTAGCGTAGCCGGTT	GGTCTCG	tata	AGACTCGCCCACCACTCGGA	gttt	tgagacc	CTTTAGGTGGGTGCGATTGCCAGTT	GGTCTTGACAAACGTGTGCTTGTAC
PA14_18050	1549965..1549984	yes	TATGAGGACGAATCTCCCGCTTATA	GGTTCTAAGTTTAGCGTAGCCGGTT	GGTCTCG	tata	TGGAGCAGCGGGCGAAGGAT	gttt	tgagacc	CTTTAGGTGGGTGCGATTGCCAGTT	GGTCTTGACAAACGTGTGCTTGTAC
PA14_18060	1550592..1550611	yes	TATGAGGACGAATCTCCCGCTTATA	GGTTCTAAGTTTAGCGTAGCCGGTT	GGTCTCG	tata	TCTGTGACGGGGAATAGCGG	gttt	tgagacc	CTTTAGGTGGGTGCGATTGCCAGTT	GGTCTTGACAAACGTGTGCTTGTAC
PA14_18070	1550843..1550862	yes	TATGAGGACGAATCTCCCGCTTATA	GGTTCTAAGTTTAGCGTAGCCGGTT	GGTCTCG	tata	GGGTGATCGCCCGTACGCAG	gttt	tgagacc	CTTTAGGTGGGTGCGATTGCCAGTT	GGTCTTGACAAACGTGTGCTTGTAC
PA14_18080	1551565..1551584	yes	TATGAGGACGAATCTCCCGCTTATA	GGTTCTAAGTTTAGCGTAGCCGGTT	GGTCTCG	tata	CGGCCAGGAGGATGGCCGTA	gttt	tgagacc	CTTTAGGTGGGTGCGATTGCCAGTT	GGTCTTGACAAACGTGTGCTTGTAC
PA14_18090	1552019..1552038	yes	TATGAGGACGAATCTCCCGCTTATA	GGTTCTAAGTTTAGCGTAGCCGGTT	GGTCTCG	tata	CAGTGGCCCGAAGGCGCTCA	gttt	tgagacc	CTTTAGGTGGGTGCGATTGCCAGTT	GGTCTTGACAAACGTGTGCTTGTAC
PA14_18100	1553311..1553330	yes	TATGAGGACGAATCTCCCGCTTATA	GGTTCTAAGTTTAGCGTAGCCGGTT	GGTCTCG	tata	CTTTCGGGGTTTGCGACGGG	gttt	tgagacc	CTTTAGGTGGGTGCGATTGCCAGTT	GGTCTTGACAAACGTGTGCTTGTAC
PA14_18110	1554350..1554369	yes	TATGAGGACGAATCTCCCGCTTATA	GGTTCTAAGTTTAGCGTAGCCGGTT	GGTCTCG	tata	GTCGGAGGTGTGCGACATGT	gttt	tgagacc	CTTTAGGTGGGTGCGATTGCCAGTT	GGTCTTGACAAACGTGTGCTTGTAC
PA14_18120	1554541..1554560	yes	TATGAGGACGAATCTCCCGCTTATA	GGTTCTAAGTTTAGCGTAGCCGGTT	GGTCTCG	tata	CCCGCGATGAGGTGGCGGAC	gttt	tgagacc	CTTTAGGTGGGTGCGATTGCCAGTT	GGTCTTGACAAACGTGTGCTTGTAC
PA14_18140	1556058..1556077	yes	TATGAGGACGAATCTCCCGCTTATA	GGTTCTAAGTTTAGCGTAGCCGGTT	GGTCTCG	tata	CACCCATGTTGCCCAGGCCG	gttt	tgagacc	CTTTAGGTGGGTGCGATTGCCAGTT	GGTCTTGACAAACGTGTGCTTGTAC
PA14_18150	1557061..1557080	yes	TATGAGGACGAATCTCCCGCTTATA	GGTTCTAAGTTTAGCGTAGCCGGTT	GGTCTCG	tata	GGCCGGCTCGGCGATCGAGC	gttt	tgagacc	CTTTAGGTGGGTGCGATTGCCAGTT	GGTCTTGACAAACGTGTGCTTGTAC
PA14_18160	1559946..1559965	yes	TATGAGGACGAATCTCCCGCTTATA	GGTTCTAAGTTTAGCGTAGCCGGTT	GGTCTCG	tata	GTCGGGATGGTCGATGGGCA	gttt	tgagacc	CTTTAGGTGGGTGCGATTGCCAGTT	GGTCTTGACAAACGTGTGCTTGTAC
PA14_18180	1560276..1560295	yes	TATGAGGACGAATCTCCCGCTTATA	GGTTCTAAGTTTAGCGTAGCCGGTT	GGTCTCG	tata	GATGGTGGCGATCAGGGTGA	gttt	tgagacc	CTTTAGGTGGGTGCGATTGCCAGTT	GGTCTTGACAAACGTGTGCTTGTAC
PA14_18200	1560427..1560446	yes	TATGAGGACGAATCTCCCGCTTATA	GGTTCTAAGTTTAGCGTAGCCGGTT	GGTCTCG	tata	CGCTGGTGTGGACGAACACC	gttt	tgagacc	CTTTAGGTGGGTGCGATTGCCAGTT	GGTCTTGACAAACGTGTGCTTGTAC
PA14_18210	1562223..1562242	yes	TATGAGGACGAATCTCCCGCTTATA	GGTTCTAAGTTTAGCGTAGCCGGTT	GGTCTCG	tata	GGCCATCCTCGGCCTGCGCC	gttt	tgagacc	CTTTAGGTGGGTGCGATTGCCAGTT	GGTCTTGACAAACGTGTGCTTGTAC
PA14_18230	1563323..1563342	yes	TATGAGGACGAATCTCCCGCTTATA	GGTTCTAAGTTTAGCGTAGCCGGTT	GGTCTCG	tata	GCCATTGATGACGTAGCTGG	gttt	tgagacc	CTTTAGGTGGGTGCGATTGCCAGTT	GGTCTTGACAAACGTGTGCTTGTAC
PA14_18250	1563757..1563776	yes	TATGAGGACGAATCTCCCGCTTATA	GGTTCTAAGTTTAGCGTAGCCGGTT	GGTCTCG	tata	CGGCCTTGTCCGCGGCGCGC	gttt	tgagacc	CTTTAGGTGGGTGCGATTGCCAGTT	GGTCTTGACAAACGTGTGCTTGTAC
PA14_18260	1566614..1566633	yes	TATGAGGACGAATCTCCCGCTTATA	GGTTCTAAGTTTAGCGTAGCCGGTT	GGTCTCG	tata	GAGGTCCAGCGCCGGATTCA	gttt	tgagacc	CTTTAGGTGGGTGCGATTGCCAGTT	GGTCTTGACAAACGTGTGCTTGTAC
PA14_18275	1567560..1567579	yes	TATGAGGACGAATCTCCCGCTTATA	GGTTCTAAGTTTAGCGTAGCCGGTT	GGTCTCG	tata	GGTGACCTGTCCGCCAGGGC	gttt	tgagacc	CTTTAGGTGGGTGCGATTGCCAGTT	GGTCTTGACAAACGTGTGCTTGTAC
PA14_18300	1570768..1570787	yes	TATGAGGACGAATCTCCCGCTTATA	GGTTCTAAGTTTAGCGTAGCCGGTT	GGTCTCG	tata	GTGGCCCACTTCGGCGAGGA	gttt	tgagacc	CTTTAGGTGGGTGCGATTGCCAGTT	GGTCTTGACAAACGTGTGCTTGTAC
PA14_18310	1571169..1571188	yes	TATGAGGACGAATCTCCCGCTTATA	GGTTCTAAGTTTAGCGTAGCCGGTT	GGTCTCG	tata	GCCCCAGCGCATGCCGAGCT	gttt	tgagacc	CTTTAGGTGGGTGCGATTGCCAGTT	GGTCTTGACAAACGTGTGCTTGTAC
PA14_18320	1571549..1571568	yes	TATGAGGACGAATCTCCCGCTTATA	GGTTCTAAGTTTAGCGTAGCCGGTT	GGTCTCG	tata	GAGGCCGGTCATGAGCAGGG	gttt	tgagacc	CTTTAGGTGGGTGCGATTGCCAGTT	GGTCTTGACAAACGTGTGCTTGTAC
PA14_18330	1573209..1573228	yes	TATGAGGACGAATCTCCCGCTTATA	GGTTCTAAGTTTAGCGTAGCCGGTT	GGTCTCG	tata	GCAGCAGCGACCAGGTCTGG	gttt	tgagacc	CTTTAGGTGGGTGCGATTGCCAGTT	GGTCTTGACAAACGTGTGCTTGTAC
PA14_18340	1574087..1574106	yes	TATGAGGACGAATCTCCCGCTTATA	GGTTCTAAGTTTAGCGTAGCCGGTT	GGTCTCG	tata	AGGTGTCGACGTCGATGCGC	gttt	tgagacc	CTTTAGGTGGGTGCGATTGCCAGTT	GGTCTTGACAAACGTGTGCTTGTAC
PA14_18350	1576073..1576092	yes	TATGAGGACGAATCTCCCGCTTATA	GGTTCTAAGTTTAGCGTAGCCGGTT	GGTCTCG	tata	GTCGTGGTAGGCGAAGACGA	gttt	tgagacc	CTTTAGGTGGGTGCGATTGCCAGTT	GGTCTTGACAAACGTGTGCTTGTAC
PA14_18360	1577063..1577082	yes	TATGAGGACGAATCTCCCGCTTATA	GGTTCTAAGTTTAGCGTAGCCGGTT	GGTCTCG	tata	CTGGCTTCCTCGTTGTAGAC	gttt	tgagacc	CTTTAGGTGGGTGCGATTGCCAGTT	GGTCTTGACAAACGTGTGCTTGTAC
PA14_18370	1578222..1578241	yes	TATGAGGACGAATCTCCCGCTTATA	GGTTCTAAGTTTAGCGTAGCCGGTT	GGTCTCG	tata	GTCCTCGCCGATGCTTGGCC	gttt	tgagacc	CTTTAGGTGGGTGCGATTGCCAGTT	GGTCTTGACAAACGTGTGCTTGTAC
PA14_18380	1580074..1580093	yes	TATGAGGACGAATCTCCCGCTTATA	GGTTCTAAGTTTAGCGTAGCCGGTT	GGTCTCG	tata	CTGCCACCGGAAAGGATTAC	gttt	tgagacc	CTTTAGGTGGGTGCGATTGCCAGTT	GGTCTTGACAAACGTGTGCTTGTAC
PA14_18410	1580914..1580933	yes	TATGAGGACGAATCTCCCGCTTATA	GGTTCTAAGTTTAGCGTAGCCGGTT	GGTCTCG	tata	GCGGGTCCAGGTGTGGCGGC	gttt	tgagacc	CTTTAGGTGGGTGCGATTGCCAGTT	GGTCTTGACAAACGTGTGCTTGTAC
PA14_18430	1582158..1582177	yes	TATGAGGACGAATCTCCCGCTTATA	GGTTCTAAGTTTAGCGTAGCCGGTT	GGTCTCG	tata	TATAGGCGTATTGCAGGGGG	gttt	tgagacc	CTTTAGGTGGGTGCGATTGCCAGTT	GGTCTTGACAAACGTGTGCTTGTAC
PA14_18450	1583723..1583742	yes	TATGAGGACGAATCTCCCGCTTATA	GGTTCTAAGTTTAGCGTAGCCGGTT	GGTCTCG	tata	CGAGAAAGACCGGCAGGAAC	gttt	tgagacc	CTTTAGGTGGGTGCGATTGCCAGTT	GGTCTTGACAAACGTGTGCTTGTAC
PA14_18470	1585086..1585105	yes	TATGAGGACGAATCTCCCGCTTATA	GGTTCTAAGTTTAGCGTAGCCGGTT	GGTCTCG	tata	GCAGGGCGATACGGATCAGG	gttt	tgagacc	CTTTAGGTGGGTGCGATTGCCAGTT	GGTCTTGACAAACGTGTGCTTGTAC
PA14_18480	1586517..1586536	yes	TATGAGGACGAATCTCCCGCTTATA	GGTTCTAAGTTTAGCGTAGCCGGTT	GGTCTCG	tata	GGCGGAACAGTCGGGAAGTG	gttt	tgagacc	CTTTAGGTGGGTGCGATTGCCAGTT	GGTCTTGACAAACGTGTGCTTGTAC
PA14_18500	1588165..1588184	yes	TATGAGGACGAATCTCCCGCTTATA	GGTTCTAAGTTTAGCGTAGCCGGTT	GGTCTCG	tata	GGGGATCGAAAGGGAAATGT	gttt	tgagacc	CTTTAGGTGGGTGCGATTGCCAGTT	GGTCTTGACAAACGTGTGCTTGTAC
PA14_18510	1589651..1589670	yes	TATGAGGACGAATCTCCCGCTTATA	GGTTCTAAGTTTAGCGTAGCCGGTT	GGTCTCG	tata	ACGGCCGCGGGTTGACGGAA	gttt	tgagacc	CTTTAGGTGGGTGCGATTGCCAGTT	GGTCTTGACAAACGTGTGCTTGTAC
PA14_18520	1591076..1591095	yes	TATGAGGACGAATCTCCCGCTTATA	GGTTCTAAGTTTAGCGTAGCCGGTT	GGTCTCG	tata	CAGGGGCAGGGGAGGGAGGA	gttt	tgagacc	CTTTAGGTGGGTGCGATTGCCAGTT	GGTCTTGACAAACGTGTGCTTGTAC
PA14_18550	1592232..1592251	yes	TATGAGGACGAATCTCCCGCTTATA	GGTTCTAAGTTTAGCGTAGCCGGTT	GGTCTCG	tata	GGCGAACTGGCGCTGGGCTT	gttt	tgagacc	CTTTAGGTGGGTGCGATTGCCAGTT	GGTCTTGACAAACGTGTGCTTGTAC
PA14_18565	1593802..1593821	yes	TATGAGGACGAATCTCCCGCTTATA	GGTTCTAAGTTTAGCGTAGCCGGTT	GGTCTCG	tata	GAGGAACACCAGCCAGCCGG	gttt	tgagacc	CTTTAGGTGGGTGCGATTGCCAGTT	GGTCTTGACAAACGTGTGCTTGTAC
PA14_18580	1595192..1595211	yes	TATGAGGACGAATCTCCCGCTTATA	GGTTCTAAGTTTAGCGTAGCCGGTT	GGTCTCG	tata	GATCAGGTCGATCTTGGTGC	gttt	tgagacc	CTTTAGGTGGGTGCGATTGCCAGTT	GGTCTTGACAAACGTGTGCTTGTAC
PA14_18590	1596950..1596969	yes	TATGAGGACGAATCTCCCGCTTATA	GGTTCTAAGTTTAGCGTAGCCGGTT	GGTCTCG	tata	TCGTAGTCCAGGGTCTTGGC	gttt	tgagacc	CTTTAGGTGGGTGCGATTGCCAGTT	GGTCTTGACAAACGTGTGCTTGTAC
PA14_18600	1598146..1598165	yes	TATGAGGACGAATCTCCCGCTTATA	GGTTCTAAGTTTAGCGTAGCCGGTT	GGTCTCG	tata	GATCTTTCAGGTTCAGCAGC	gttt	tgagacc	CTTTAGGTGGGTGCGATTGCCAGTT	GGTCTTGACAAACGTGTGCTTGTAC
PA14_18610	1599039..1599058	yes	TATGAGGACGAATCTCCCGCTTATA	GGTTCTAAGTTTAGCGTAGCCGGTT	GGTCTCG	tata	GATCAGACCGATCAGCTCTT	gttt	tgagacc	CTTTAGGTGGGTGCGATTGCCAGTT	GGTCTTGACAAACGTGTGCTTGTAC
PA14_18620	1599441..1599460	yes	TATGAGGACGAATCTCCCGCTTATA	GGTTCTAAGTTTAGCGTAGCCGGTT	GGTCTCG	tata	TGGCCGTGCCGGCGGCGCGG	gttt	tgagacc	CTTTAGGTGGGTGCGATTGCCAGTT	GGTCTTGACAAACGTGTGCTTGTAC
PA14_18625	1600047..1600066	yes	TATGAGGACGAATCTCCCGCTTATA	GGTTCTAAGTTTAGCGTAGCCGGTT	GGTCTCG	tata	GGTCGCGATCAGCGCTGGAA	gttt	tgagacc	CTTTAGGTGGGTGCGATTGCCAGTT	GGTCTTGACAAACGTGTGCTTGTAC
PA14_18630	1603190..1603209	yes	TATGAGGACGAATCTCCCGCTTATA	GGTTCTAAGTTTAGCGTAGCCGGTT	GGTCTCG	tata	CGAGGTGGGGCGAGGGCGGA	gttt	tgagacc	CTTTAGGTGGGTGCGATTGCCAGTT	GGTCTTGACAAACGTGTGCTTGTAC
PA14_18640	1603541..1603560	yes	TATGAGGACGAATCTCCCGCTTATA	GGTTCTAAGTTTAGCGTAGCCGGTT	GGTCTCG	tata	GATGGCACGCACGGTAGTGG	gttt	tgagacc	CTTTAGGTGGGTGCGATTGCCAGTT	GGTCTTGACAAACGTGTGCTTGTAC
PA14_18650	1605785..1605804	yes	TATGAGGACGAATCTCCCGCTTATA	GGTTCTAAGTTTAGCGTAGCCGGTT	GGTCTCG	tata	GTACAGCAGGATGGGGTTGT	gttt	tgagacc	CTTTAGGTGGGTGCGATTGCCAGTT	GGTCTTGACAAACGTGTGCTTGTAC
PA14_18660	1606180..1606199	yes	TATGAGGACGAATCTCCCGCTTATA	GGTTCTAAGTTTAGCGTAGCCGGTT	GGTCTCG	tata	AGATGCAAGCCAGGCGACCC	gttt	tgagacc	CTTTAGGTGGGTGCGATTGCCAGTT	GGTCTTGACAAACGTGTGCTTGTAC
PA14_18670	1607801..1607820	yes	TATGAGGACGAATCTCCCGCTTATA	GGTTCTAAGTTTAGCGTAGCCGGTT	GGTCTCG	tata	CGTTGCCGAGGATCTTGTTG	gttt	tgagacc	CTTTAGGTGGGTGCGATTGCCAGTT	GGTCTTGACAAACGTGTGCTTGTAC
PA14_18680	1608244..1608263	yes	TATGAGGACGAATCTCCCGCTTATA	GGTTCTAAGTTTAGCGTAGCCGGTT	GGTCTCG	tata	TCTGGTTGTCGGTAACACCT	gttt	tgagacc	CTTTAGGTGGGTGCGATTGCCAGTT	GGTCTTGACAAACGTGTGCTTGTAC
PA14_18690	1608589..1608608	yes	TATGAGGACGAATCTCCCGCTTATA	GGTTCTAAGTTTAGCGTAGCCGGTT	GGTCTCG	tata	CTCGCCATTGCCCAGTACCG	gttt	tgagacc	CTTTAGGTGGGTGCGATTGCCAGTT	GGTCTTGACAAACGTGTGCTTGTAC
PA14_18700	1609935..1609954	yes	TATGAGGACGAATCTCCCGCTTATA	GGTTCTAAGTTTAGCGTAGCCGGTT	GGTCTCG	tata	TCGGATGGCGCGGGCCGCTG	gttt	tgagacc	CTTTAGGTGGGTGCGATTGCCAGTT	GGTCTTGACAAACGTGTGCTTGTAC
PA14_18710	1611011..1611030	yes	TATGAGGACGAATCTCCCGCTTATA	GGTTCTAAGTTTAGCGTAGCCGGTT	GGTCTCG	tata	CGGGGCGCAGGAGGGTGAGA	gttt	tgagacc	CTTTAGGTGGGTGCGATTGCCAGTT	GGTCTTGACAAACGTGTGCTTGTAC
PA14_18720	1611188..1611207	yes	TATGAGGACGAATCTCCCGCTTATA	GGTTCTAAGTTTAGCGTAGCCGGTT	GGTCTCG	tata	GCAGGAAAGGCAATAGAAGA	gttt	tgagacc	CTTTAGGTGGGTGCGATTGCCAGTT	GGTCTTGACAAACGTGTGCTTGTAC
PA14_18740	1612294..1612313	yes	TATGAGGACGAATCTCCCGCTTATA	GGTTCTAAGTTTAGCGTAGCCGGTT	GGTCTCG	tata	TACCGAGGTATCCAGGCCGC	gttt	tgagacc	CTTTAGGTGGGTGCGATTGCCAGTT	GGTCTTGACAAACGTGTGCTTGTAC
PA14_18750	1613914..1613933	yes	TATGAGGACGAATCTCCCGCTTATA	GGTTCTAAGTTTAGCGTAGCCGGTT	GGTCTCG	tata	GATGTTTCCGACCCGGATCA	gttt	tgagacc	CTTTAGGTGGGTGCGATTGCCAGTT	GGTCTTGACAAACGTGTGCTTGTAC
PA14_18760	1614360..1614379	yes	TATGAGGACGAATCTCCCGCTTATA	GGTTCTAAGTTTAGCGTAGCCGGTT	GGTCTCG	tata	GGCCGCGACACCTAGCGTCG	gttt	tgagacc	CTTTAGGTGGGTGCGATTGCCAGTT	GGTCTTGACAAACGTGTGCTTGTAC
PA14_18780	1615495..1615514	yes	TATGAGGACGAATCTCCCGCTTATA	GGTTCTAAGTTTAGCGTAGCCGGTT	GGTCTCG	tata	GGCCTATCGATGAAGAAGCG	gttt	tgagacc	CTTTAGGTGGGTGCGATTGCCAGTT	GGTCTTGACAAACGTGTGCTTGTAC
PA14_18790	1618655..1618674	yes	TATGAGGACGAATCTCCCGCTTATA	GGTTCTAAGTTTAGCGTAGCCGGTT	GGTCTCG	tata	GCGCGCTCAACGAAGACCGC	gttt	tgagacc	CTTTAGGTGGGTGCGATTGCCAGTT	GGTCTTGACAAACGTGTGCTTGTAC
PA14_18800	1620708..1620727	yes	TATGAGGACGAATCTCCCGCTTATA	GGTTCTAAGTTTAGCGTAGCCGGTT	GGTCTCG	tata	CAACCGCCGCAGGTCATGTT	gttt	tgagacc	CTTTAGGTGGGTGCGATTGCCAGTT	GGTCTTGACAAACGTGTGCTTGTAC
PA14_18810	1621322..1621341	yes	TATGAGGACGAATCTCCCGCTTATA	GGTTCTAAGTTTAGCGTAGCCGGTT	GGTCTCG	tata	GGGGCGGATATTCATATCGG	gttt	tgagacc	CTTTAGGTGGGTGCGATTGCCAGTT	GGTCTTGACAAACGTGTGCTTGTAC
PA14_18820	1622363..1622382	yes	TATGAGGACGAATCTCCCGCTTATA	GGTTCTAAGTTTAGCGTAGCCGGTT	GGTCTCG	tata	ACTGCGGCAGGGAAAAATTG	gttt	tgagacc	CTTTAGGTGGGTGCGATTGCCAGTT	GGTCTTGACAAACGTGTGCTTGTAC
PA14_18830	1623394..1623413	yes	TATGAGGACGAATCTCCCGCTTATA	GGTTCTAAGTTTAGCGTAGCCGGTT	GGTCTCG	tata	GTAGGCGCCCCCGTGTATAC	gttt	tgagacc	CTTTAGGTGGGTGCGATTGCCAGTT	GGTCTTGACAAACGTGTGCTTGTAC
PA14_18850	1624834..1624853	yes	TATGAGGACGAATCTCCCGCTTATA	GGTTCTAAGTTTAGCGTAGCCGGTT	GGTCTCG	tata	GATGCGCGGTGCACGAGGAA	gttt	tgagacc	CTTTAGGTGGGTGCGATTGCCAGTT	GGTCTTGACAAACGTGTGCTTGTAC
PA14_18860	1626382..1626401	yes	TATGAGGACGAATCTCCCGCTTATA	GGTTCTAAGTTTAGCGTAGCCGGTT	GGTCTCG	tata	GTAGAGCATCGCGCCGCGCA	gttt	tgagacc	CTTTAGGTGGGTGCGATTGCCAGTT	GGTCTTGACAAACGTGTGCTTGTAC
PA14_18870	1627693..1627712	yes	TATGAGGACGAATCTCCCGCTTATA	GGTTCTAAGTTTAGCGTAGCCGGTT	GGTCTCG	tata	GCCGTCATCCTCTTCAACGC	gttt	tgagacc	CTTTAGGTGGGTGCGATTGCCAGTT	GGTCTTGACAAACGTGTGCTTGTAC
PA14_18880	1628470..1628489	yes	TATGAGGACGAATCTCCCGCTTATA	GGTTCTAAGTTTAGCGTAGCCGGTT	GGTCTCG	tata	GCGGAAGATCTCCGCGCGCT	gttt	tgagacc	CTTTAGGTGGGTGCGATTGCCAGTT	GGTCTTGACAAACGTGTGCTTGTAC
PA14_18890	1629164..1629183	yes	TATGAGGACGAATCTCCCGCTTATA	GGTTCTAAGTTTAGCGTAGCCGGTT	GGTCTCG	tata	TGTTGCGCCACAGGCCGTTG	gttt	tgagacc	CTTTAGGTGGGTGCGATTGCCAGTT	GGTCTTGACAAACGTGTGCTTGTAC
PA14_18900	1629813..1629832	yes	TATGAGGACGAATCTCCCGCTTATA	GGTTCTAAGTTTAGCGTAGCCGGTT	GGTCTCG	tata	GGGCATTGCGCAGCATCGAA	gttt	tgagacc	CTTTAGGTGGGTGCGATTGCCAGTT	GGTCTTGACAAACGTGTGCTTGTAC
PA14_18910	1630859..1630878	no	TATGAGGACGAATCTCCCGCTTATA	GGTTCTAAGTTTAGCGTAGCCGGTT	GGTCTCG	tata	GGGGCGAGGTGGGGCGGGGC	gttt	tgagacc	CTTTAGGTGGGTGCGATTGCCAGTT	GGTCTTGACAAACGTGTGCTTGTAC
PA14_18920	1633171..1633190	yes	TATGAGGACGAATCTCCCGCTTATA	GGTTCTAAGTTTAGCGTAGCCGGTT	GGTCTCG	tata	CCGGCAGGCAGAGGCCACCG	gttt	tgagacc	CTTTAGGTGGGTGCGATTGCCAGTT	GGTCTTGACAAACGTGTGCTTGTAC
PA14_18930	1633710..1633729	yes	TATGAGGACGAATCTCCCGCTTATA	GGTTCTAAGTTTAGCGTAGCCGGTT	GGTCTCG	tata	CGAGCAGCGCACCGCCGGCC	gttt	tgagacc	CTTTAGGTGGGTGCGATTGCCAGTT	GGTCTTGACAAACGTGTGCTTGTAC
PA14_18950	1634321..1634340	yes	TATGAGGACGAATCTCCCGCTTATA	GGTTCTAAGTTTAGCGTAGCCGGTT	GGTCTCG	tata	GGATGGCACTGACCAGGATC	gttt	tgagacc	CTTTAGGTGGGTGCGATTGCCAGTT	GGTCTTGACAAACGTGTGCTTGTAC
PA14_18960	1635196..1635215	yes	TATGAGGACGAATCTCCCGCTTATA	GGTTCTAAGTTTAGCGTAGCCGGTT	GGTCTCG	tata	TGTTCGTAGATCTTGGCGAG	gttt	tgagacc	CTTTAGGTGGGTGCGATTGCCAGTT	GGTCTTGACAAACGTGTGCTTGTAC
PA14_18970	1638935..1638954	yes	TATGAGGACGAATCTCCCGCTTATA	GGTTCTAAGTTTAGCGTAGCCGGTT	GGTCTCG	tata	CTTTTCGTGGAGGCCGTTGT	gttt	tgagacc	CTTTAGGTGGGTGCGATTGCCAGTT	GGTCTTGACAAACGTGTGCTTGTAC
PA14_18985	1640326..1640345	yes	TATGAGGACGAATCTCCCGCTTATA	GGTTCTAAGTTTAGCGTAGCCGGTT	GGTCTCG	tata	CCCAGGGCGTGGCAAGAAAG	gttt	tgagacc	CTTTAGGTGGGTGCGATTGCCAGTT	GGTCTTGACAAACGTGTGCTTGTAC
PA14_19010	1642099..1642118	yes	TATGAGGACGAATCTCCCGCTTATA	GGTTCTAAGTTTAGCGTAGCCGGTT	GGTCTCG	tata	GGGCGAGGCTGGCGAGAAAC	gttt	tgagacc	CTTTAGGTGGGTGCGATTGCCAGTT	GGTCTTGACAAACGTGTGCTTGTAC
PA14_19020	1643329..1643348	yes	TATGAGGACGAATCTCCCGCTTATA	GGTTCTAAGTTTAGCGTAGCCGGTT	GGTCTCG	tata	TGACTCGATCAGGTCGCTGG	gttt	tgagacc	CTTTAGGTGGGTGCGATTGCCAGTT	GGTCTTGACAAACGTGTGCTTGTAC
PA14_19030	1644201..1644220	yes	TATGAGGACGAATCTCCCGCTTATA	GGTTCTAAGTTTAGCGTAGCCGGTT	GGTCTCG	tata	GAGCGCCGCCAGCAGGACGC	gttt	tgagacc	CTTTAGGTGGGTGCGATTGCCAGTT	GGTCTTGACAAACGTGTGCTTGTAC
PA14_19050	1646284..1646303	yes	TATGAGGACGAATCTCCCGCTTATA	GGTTCTAAGTTTAGCGTAGCCGGTT	GGTCTCG	tata	CTGGTAACGAGGATCTTGCG	gttt	tgagacc	CTTTAGGTGGGTGCGATTGCCAGTT	GGTCTTGACAAACGTGTGCTTGTAC
PA14_19065	1646466..1646485	yes	TATGAGGACGAATCTCCCGCTTATA	GGTTCTAAGTTTAGCGTAGCCGGTT	GGTCTCG	tata	GGAGGGTGGCTTCCACCGTT	gttt	tgagacc	CTTTAGGTGGGTGCGATTGCCAGTT	GGTCTTGACAAACGTGTGCTTGTAC
PA14_19090	1647674..1647693	yes	TATGAGGACGAATCTCCCGCTTATA	GGTTCTAAGTTTAGCGTAGCCGGTT	GGTCTCG	tata	TGCCGTGCTCCTGAGCCATG	gttt	tgagacc	CTTTAGGTGGGTGCGATTGCCAGTT	GGTCTTGACAAACGTGTGCTTGTAC
PA14_19100	1648707..1648726	yes	TATGAGGACGAATCTCCCGCTTATA	GGTTCTAAGTTTAGCGTAGCCGGTT	GGTCTCG	tata	AGCATCACCGTGCTGCGCCC	gttt	tgagacc	CTTTAGGTGGGTGCGATTGCCAGTT	GGTCTTGACAAACGTGTGCTTGTAC
PA14_19110	1649633..1649652	yes	TATGAGGACGAATCTCCCGCTTATA	GGTTCTAAGTTTAGCGTAGCCGGTT	GGTCTCG	tata	GTCCGGGCCAGGCCGATGAA	gttt	tgagacc	CTTTAGGTGGGTGCGATTGCCAGTT	GGTCTTGACAAACGTGTGCTTGTAC
PA14_19120	1651055..1651074	yes	TATGAGGACGAATCTCCCGCTTATA	GGTTCTAAGTTTAGCGTAGCCGGTT	GGTCTCG	tata	CGAACACGCCCTGGCTGTCG	gttt	tgagacc	CTTTAGGTGGGTGCGATTGCCAGTT	GGTCTTGACAAACGTGTGCTTGTAC
PA14_19130	1651939..1651958	yes	TATGAGGACGAATCTCCCGCTTATA	GGTTCTAAGTTTAGCGTAGCCGGTT	GGTCTCG	tata	TCCCAGCTCGGCGATCATGG	gttt	tgagacc	CTTTAGGTGGGTGCGATTGCCAGTT	GGTCTTGACAAACGTGTGCTTGTAC
PA14_19140	1652673..1652692	yes	TATGAGGACGAATCTCCCGCTTATA	GGTTCTAAGTTTAGCGTAGCCGGTT	GGTCTCG	tata	CCAGGGCCTGGACGAGATGG	gttt	tgagacc	CTTTAGGTGGGTGCGATTGCCAGTT	GGTCTTGACAAACGTGTGCTTGTAC
PA14_19150	1653585..1653604	yes	TATGAGGACGAATCTCCCGCTTATA	GGTTCTAAGTTTAGCGTAGCCGGTT	GGTCTCG	tata	GGTTGAAGGAGAACGCCCAG	gttt	tgagacc	CTTTAGGTGGGTGCGATTGCCAGTT	GGTCTTGACAAACGTGTGCTTGTAC
PA14_19160	1654456..1654475	yes	TATGAGGACGAATCTCCCGCTTATA	GGTTCTAAGTTTAGCGTAGCCGGTT	GGTCTCG	tata	CAGGGTAACGAACAGCACCG	gttt	tgagacc	CTTTAGGTGGGTGCGATTGCCAGTT	GGTCTTGACAAACGTGTGCTTGTAC
PA14_19170	1655897..1655916	yes	TATGAGGACGAATCTCCCGCTTATA	GGTTCTAAGTTTAGCGTAGCCGGTT	GGTCTCG	tata	TACAGACAGGCATGTCAAAA	gttt	tgagacc	CTTTAGGTGGGTGCGATTGCCAGTT	GGTCTTGACAAACGTGTGCTTGTAC
PA14_19190	1656403..1656422	yes	TATGAGGACGAATCTCCCGCTTATA	GGTTCTAAGTTTAGCGTAGCCGGTT	GGTCTCG	tata	GGGAACGTACAAGGGACGCT	gttt	tgagacc	CTTTAGGTGGGTGCGATTGCCAGTT	GGTCTTGACAAACGTGTGCTTGTAC
PA14_19205	1658611..1658630	yes	TATGAGGACGAATCTCCCGCTTATA	GGTTCTAAGTTTAGCGTAGCCGGTT	GGTCTCG	tata	CTGGTCGTCGAACAGGCAGG	gttt	tgagacc	CTTTAGGTGGGTGCGATTGCCAGTT	GGTCTTGACAAACGTGTGCTTGTAC
PA14_19210	1659167..1659186	yes	TATGAGGACGAATCTCCCGCTTATA	GGTTCTAAGTTTAGCGTAGCCGGTT	GGTCTCG	tata	TGGCGGCGACGTAGTAGGTC	gttt	tgagacc	CTTTAGGTGGGTGCGATTGCCAGTT	GGTCTTGACAAACGTGTGCTTGTAC
PA14_19230	1660511..1660530	yes	TATGAGGACGAATCTCCCGCTTATA	GGTTCTAAGTTTAGCGTAGCCGGTT	GGTCTCG	tata	CCCGGAGAGCTGGTCGAGAA	gttt	tgagacc	CTTTAGGTGGGTGCGATTGCCAGTT	GGTCTTGACAAACGTGTGCTTGTAC
PA14_19270	1662055..1662074	yes	TATGAGGACGAATCTCCCGCTTATA	GGTTCTAAGTTTAGCGTAGCCGGTT	GGTCTCG	tata	GGCGGCGGATGCGGGCGCGT	gttt	tgagacc	CTTTAGGTGGGTGCGATTGCCAGTT	GGTCTTGACAAACGTGTGCTTGTAC
PA14_19290	1662283..1662302	yes	TATGAGGACGAATCTCCCGCTTATA	GGTTCTAAGTTTAGCGTAGCCGGTT	GGTCTCG	tata	GAGGGGAAATTGGCTGAACA	gttt	tgagacc	CTTTAGGTGGGTGCGATTGCCAGTT	GGTCTTGACAAACGTGTGCTTGTAC
PA14_19310	1665412..1665431	no	TATGAGGACGAATCTCCCGCTTATA	GGTTCTAAGTTTAGCGTAGCCGGTT	GGTCTCG	tata	CAGGTCGTGCTTGGGCGAAA	gttt	tgagacc	CTTTAGGTGGGTGCGATTGCCAGTT	GGTCTTGACAAACGTGTGCTTGTAC
PA14_19320	1665712..1665731	yes	TATGAGGACGAATCTCCCGCTTATA	GGTTCTAAGTTTAGCGTAGCCGGTT	GGTCTCG	tata	TTGGACCAGGCCCACAGGCT	gttt	tgagacc	CTTTAGGTGGGTGCGATTGCCAGTT	GGTCTTGACAAACGTGTGCTTGTAC
PA14_19330	1667314..1667333	yes	TATGAGGACGAATCTCCCGCTTATA	GGTTCTAAGTTTAGCGTAGCCGGTT	GGTCTCG	tata	TCGGCTTCGAGCAGGTCGTG	gttt	tgagacc	CTTTAGGTGGGTGCGATTGCCAGTT	GGTCTTGACAAACGTGTGCTTGTAC
PA14_19340	1670125..1670144	yes	TATGAGGACGAATCTCCCGCTTATA	GGTTCTAAGTTTAGCGTAGCCGGTT	GGTCTCG	tata	ACAGCAGGACCAGGCAGAGT	gttt	tgagacc	CTTTAGGTGGGTGCGATTGCCAGTT	GGTCTTGACAAACGTGTGCTTGTAC
PA14_19350	1671458..1671477	yes	TATGAGGACGAATCTCCCGCTTATA	GGTTCTAAGTTTAGCGTAGCCGGTT	GGTCTCG	tata	TGAGGTCCGGTTGTGGCAGA	gttt	tgagacc	CTTTAGGTGGGTGCGATTGCCAGTT	GGTCTTGACAAACGTGTGCTTGTAC
PA14_19360	1673196..1673215	yes	TATGAGGACGAATCTCCCGCTTATA	GGTTCTAAGTTTAGCGTAGCCGGTT	GGTCTCG	tata	AGGCGCTGGTTGTGCGGGTG	gttt	tgagacc	CTTTAGGTGGGTGCGATTGCCAGTT	GGTCTTGACAAACGTGTGCTTGTAC
PA14_19370	1674957..1674976	yes	TATGAGGACGAATCTCCCGCTTATA	GGTTCTAAGTTTAGCGTAGCCGGTT	GGTCTCG	tata	GCCTCGAGGGGCCAGGTGGT	gttt	tgagacc	CTTTAGGTGGGTGCGATTGCCAGTT	GGTCTTGACAAACGTGTGCTTGTAC
PA14_19380	1675220..1675239	yes	TATGAGGACGAATCTCCCGCTTATA	GGTTCTAAGTTTAGCGTAGCCGGTT	GGTCTCG	tata	AATAGCGAGCGAATAGGTAT	gttt	tgagacc	CTTTAGGTGGGTGCGATTGCCAGTT	GGTCTTGACAAACGTGTGCTTGTAC
PA14_19390	1676628..1676647	yes	TATGAGGACGAATCTCCCGCTTATA	GGTTCTAAGTTTAGCGTAGCCGGTT	GGTCTCG	tata	CGAGAACGGCGCCGATGCCC	gttt	tgagacc	CTTTAGGTGGGTGCGATTGCCAGTT	GGTCTTGACAAACGTGTGCTTGTAC
PA14_19400	1678705..1678724	yes	TATGAGGACGAATCTCCCGCTTATA	GGTTCTAAGTTTAGCGTAGCCGGTT	GGTCTCG	tata	CCCAGTCGAGCTGGGCATGC	gttt	tgagacc	CTTTAGGTGGGTGCGATTGCCAGTT	GGTCTTGACAAACGTGTGCTTGTAC
PA14_19410	1678908..1678927	yes	TATGAGGACGAATCTCCCGCTTATA	GGTTCTAAGTTTAGCGTAGCCGGTT	GGTCTCG	tata	AGGTGTCCTTGTCGATGCTG	gttt	tgagacc	CTTTAGGTGGGTGCGATTGCCAGTT	GGTCTTGACAAACGTGTGCTTGTAC
PA14_19430	1680562..1680581	yes	TATGAGGACGAATCTCCCGCTTATA	GGTTCTAAGTTTAGCGTAGCCGGTT	GGTCTCG	tata	GCGGAAGGACTTGGCCAGGC	gttt	tgagacc	CTTTAGGTGGGTGCGATTGCCAGTT	GGTCTTGACAAACGTGTGCTTGTAC
PA14_19450	1681848..1681867	yes	TATGAGGACGAATCTCCCGCTTATA	GGTTCTAAGTTTAGCGTAGCCGGTT	GGTCTCG	tata	GACGAACGGCGAGTTGGGCT	gttt	tgagacc	CTTTAGGTGGGTGCGATTGCCAGTT	GGTCTTGACAAACGTGTGCTTGTAC
PA14_19470	1684201..1684220	yes	TATGAGGACGAATCTCCCGCTTATA	GGTTCTAAGTTTAGCGTAGCCGGTT	GGTCTCG	tata	CCGATCAGGAGCACGTCGAC	gttt	tgagacc	CTTTAGGTGGGTGCGATTGCCAGTT	GGTCTTGACAAACGTGTGCTTGTAC
PA14_19480	1684669..1684688	yes	TATGAGGACGAATCTCCCGCTTATA	GGTTCTAAGTTTAGCGTAGCCGGTT	GGTCTCG	tata	GCGGGTGGCCGGGACGGGAT	gttt	tgagacc	CTTTAGGTGGGTGCGATTGCCAGTT	GGTCTTGACAAACGTGTGCTTGTAC
PA14_19490	1684944..1684963	yes	TATGAGGACGAATCTCCCGCTTATA	GGTTCTAAGTTTAGCGTAGCCGGTT	GGTCTCG	tata	GGAATCCTGTTCGAAATCGG	gttt	tgagacc	CTTTAGGTGGGTGCGATTGCCAGTT	GGTCTTGACAAACGTGTGCTTGTAC
PA14_19500	1685822..1685841	yes	TATGAGGACGAATCTCCCGCTTATA	GGTTCTAAGTTTAGCGTAGCCGGTT	GGTCTCG	tata	CCAGCCAGGCCCGGCAGCGA	gttt	tgagacc	CTTTAGGTGGGTGCGATTGCCAGTT	GGTCTTGACAAACGTGTGCTTGTAC
PA14_19510	1686830..1686849	yes	TATGAGGACGAATCTCCCGCTTATA	GGTTCTAAGTTTAGCGTAGCCGGTT	GGTCTCG	tata	AGACTCGCCGGGCCAGTCGC	gttt	tgagacc	CTTTAGGTGGGTGCGATTGCCAGTT	GGTCTTGACAAACGTGTGCTTGTAC
PA14_19520	1687674..1687693	yes	TATGAGGACGAATCTCCCGCTTATA	GGTTCTAAGTTTAGCGTAGCCGGTT	GGTCTCG	tata	CAGCACCCGCGTATCGCCAT	gttt	tgagacc	CTTTAGGTGGGTGCGATTGCCAGTT	GGTCTTGACAAACGTGTGCTTGTAC
PA14_19530	1688559..1688578	yes	TATGAGGACGAATCTCCCGCTTATA	GGTTCTAAGTTTAGCGTAGCCGGTT	GGTCTCG	tata	GGAGCGTACGCTGGGACTTC	gttt	tgagacc	CTTTAGGTGGGTGCGATTGCCAGTT	GGTCTTGACAAACGTGTGCTTGTAC
PA14_19540	1689286..1689305	yes	TATGAGGACGAATCTCCCGCTTATA	GGTTCTAAGTTTAGCGTAGCCGGTT	GGTCTCG	tata	GGACAGGGCCGCCACCAGCA	gttt	tgagacc	CTTTAGGTGGGTGCGATTGCCAGTT	GGTCTTGACAAACGTGTGCTTGTAC
PA14_19560	1690324..1690343	yes	TATGAGGACGAATCTCCCGCTTATA	GGTTCTAAGTTTAGCGTAGCCGGTT	GGTCTCG	tata	GGCCGTCGCCGTGGGTGGGA	gttt	tgagacc	CTTTAGGTGGGTGCGATTGCCAGTT	GGTCTTGACAAACGTGTGCTTGTAC
PA14_19570	1691492..1691511	yes	TATGAGGACGAATCTCCCGCTTATA	GGTTCTAAGTTTAGCGTAGCCGGTT	GGTCTCG	tata	CGCCCAGGGCGCCAGGCGCT	gttt	tgagacc	CTTTAGGTGGGTGCGATTGCCAGTT	GGTCTTGACAAACGTGTGCTTGTAC
PA14_19580	1692263..1692282	yes	TATGAGGACGAATCTCCCGCTTATA	GGTTCTAAGTTTAGCGTAGCCGGTT	GGTCTCG	tata	TGCCGCCAAGGGCGGCGTTG	gttt	tgagacc	CTTTAGGTGGGTGCGATTGCCAGTT	GGTCTTGACAAACGTGTGCTTGTAC
PA14_19590	1693133..1693152	yes	TATGAGGACGAATCTCCCGCTTATA	GGTTCTAAGTTTAGCGTAGCCGGTT	GGTCTCG	tata	GAACTGGTTACGAACGTTGA	gttt	tgagacc	CTTTAGGTGGGTGCGATTGCCAGTT	GGTCTTGACAAACGTGTGCTTGTAC
PA14_19600	1693823..1693842	yes	TATGAGGACGAATCTCCCGCTTATA	GGTTCTAAGTTTAGCGTAGCCGGTT	GGTCTCG	tata	GACGCGCGCGGAAGTCGGTC	gttt	tgagacc	CTTTAGGTGGGTGCGATTGCCAGTT	GGTCTTGACAAACGTGTGCTTGTAC
PA14_19610	1694181..1694200	yes	TATGAGGACGAATCTCCCGCTTATA	GGTTCTAAGTTTAGCGTAGCCGGTT	GGTCTCG	tata	GCGTTGCTGTTCGGTGAGGT	gttt	tgagacc	CTTTAGGTGGGTGCGATTGCCAGTT	GGTCTTGACAAACGTGTGCTTGTAC
PA14_19620	1694676..1694695	yes	TATGAGGACGAATCTCCCGCTTATA	GGTTCTAAGTTTAGCGTAGCCGGTT	GGTCTCG	tata	ACGCGGATTCGCGCCATTCC	gttt	tgagacc	CTTTAGGTGGGTGCGATTGCCAGTT	GGTCTTGACAAACGTGTGCTTGTAC
PA14_19630	1695247..1695266	yes	TATGAGGACGAATCTCCCGCTTATA	GGTTCTAAGTTTAGCGTAGCCGGTT	GGTCTCG	tata	CGGTAATGCTGGGAAAGTGC	gttt	tgagacc	CTTTAGGTGGGTGCGATTGCCAGTT	GGTCTTGACAAACGTGTGCTTGTAC
PA14_19640	1695964..1695983	yes	TATGAGGACGAATCTCCCGCTTATA	GGTTCTAAGTTTAGCGTAGCCGGTT	GGTCTCG	tata	TGGCGCCGGTGATCAGGATC	gttt	tgagacc	CTTTAGGTGGGTGCGATTGCCAGTT	GGTCTTGACAAACGTGTGCTTGTAC
PA14_19650	1696631..1696650	yes	TATGAGGACGAATCTCCCGCTTATA	GGTTCTAAGTTTAGCGTAGCCGGTT	GGTCTCG	tata	CGGGCCACCAGCAGGGTAAC	gttt	tgagacc	CTTTAGGTGGGTGCGATTGCCAGTT	GGTCTTGACAAACGTGTGCTTGTAC
PA14_19660	1696967..1696986	yes	TATGAGGACGAATCTCCCGCTTATA	GGTTCTAAGTTTAGCGTAGCCGGTT	GGTCTCG	tata	GGCGGTGCCGTAGACCGAGC	gttt	tgagacc	CTTTAGGTGGGTGCGATTGCCAGTT	GGTCTTGACAAACGTGTGCTTGTAC
PA14_19670	1698390..1698409	yes	TATGAGGACGAATCTCCCGCTTATA	GGTTCTAAGTTTAGCGTAGCCGGTT	GGTCTCG	tata	GGACCACTTCGACGAAGCTG	gttt	tgagacc	CTTTAGGTGGGTGCGATTGCCAGTT	GGTCTTGACAAACGTGTGCTTGTAC
PA14_19680	1698536..1698555	yes	TATGAGGACGAATCTCCCGCTTATA	GGTTCTAAGTTTAGCGTAGCCGGTT	GGTCTCG	tata	GGGACAGACGGCGGACGAGC	gttt	tgagacc	CTTTAGGTGGGTGCGATTGCCAGTT	GGTCTTGACAAACGTGTGCTTGTAC
PA14_19690	1698924..1698943	yes	TATGAGGACGAATCTCCCGCTTATA	GGTTCTAAGTTTAGCGTAGCCGGTT	GGTCTCG	tata	CGGTCGCCGCCAACCAGAAC	gttt	tgagacc	CTTTAGGTGGGTGCGATTGCCAGTT	GGTCTTGACAAACGTGTGCTTGTAC
PA14_19700	1699726..1699745	yes	TATGAGGACGAATCTCCCGCTTATA	GGTTCTAAGTTTAGCGTAGCCGGTT	GGTCTCG	tata	ATCGGCGGGCAGGGAGTGAA	gttt	tgagacc	CTTTAGGTGGGTGCGATTGCCAGTT	GGTCTTGACAAACGTGTGCTTGTAC
PA14_19710	1700510..1700529	yes	TATGAGGACGAATCTCCCGCTTATA	GGTTCTAAGTTTAGCGTAGCCGGTT	GGTCTCG	tata	CAGGCCTCCAGGGGAATGCC	gttt	tgagacc	CTTTAGGTGGGTGCGATTGCCAGTT	GGTCTTGACAAACGTGTGCTTGTAC
PA14_19720	1701500..1701519	yes	TATGAGGACGAATCTCCCGCTTATA	GGTTCTAAGTTTAGCGTAGCCGGTT	GGTCTCG	tata	GAACACGCGCAAGGGAGAAA	gttt	tgagacc	CTTTAGGTGGGTGCGATTGCCAGTT	GGTCTTGACAAACGTGTGCTTGTAC
PA14_19730	1701910..1701929	yes	TATGAGGACGAATCTCCCGCTTATA	GGTTCTAAGTTTAGCGTAGCCGGTT	GGTCTCG	tata	CGACTTGGTCGTCGAAACGC	gttt	tgagacc	CTTTAGGTGGGTGCGATTGCCAGTT	GGTCTTGACAAACGTGTGCTTGTAC
PA14_19740	1702961..1702980	yes	TATGAGGACGAATCTCCCGCTTATA	GGTTCTAAGTTTAGCGTAGCCGGTT	GGTCTCG	tata	CGGGCGAGCGATGACCAGGG	gttt	tgagacc	CTTTAGGTGGGTGCGATTGCCAGTT	GGTCTTGACAAACGTGTGCTTGTAC
PA14_19750	1704031..1704050	yes	TATGAGGACGAATCTCCCGCTTATA	GGTTCTAAGTTTAGCGTAGCCGGTT	GGTCTCG	tata	CGGTATTTTTCAGAAGGGTC	gttt	tgagacc	CTTTAGGTGGGTGCGATTGCCAGTT	GGTCTTGACAAACGTGTGCTTGTAC
PA14_19770	1705463..1705482	yes	TATGAGGACGAATCTCCCGCTTATA	GGTTCTAAGTTTAGCGTAGCCGGTT	GGTCTCG	tata	GATTCATCCACAGGCTGAGG	gttt	tgagacc	CTTTAGGTGGGTGCGATTGCCAGTT	GGTCTTGACAAACGTGTGCTTGTAC
PA14_19800	1706300..1706319	yes	TATGAGGACGAATCTCCCGCTTATA	GGTTCTAAGTTTAGCGTAGCCGGTT	GGTCTCG	tata	TGTCGCGGTGCTTCCAACTG	gttt	tgagacc	CTTTAGGTGGGTGCGATTGCCAGTT	GGTCTTGACAAACGTGTGCTTGTAC
PA14_19810	1706651..1706670	yes	TATGAGGACGAATCTCCCGCTTATA	GGTTCTAAGTTTAGCGTAGCCGGTT	GGTCTCG	tata	GCCGCAGCGAGTGCGTGCAG	gttt	tgagacc	CTTTAGGTGGGTGCGATTGCCAGTT	GGTCTTGACAAACGTGTGCTTGTAC
PA14_19830	1708457..1708476	yes	TATGAGGACGAATCTCCCGCTTATA	GGTTCTAAGTTTAGCGTAGCCGGTT	GGTCTCG	tata	GCTGAGGGCCAGCGCCCCGG	gttt	tgagacc	CTTTAGGTGGGTGCGATTGCCAGTT	GGTCTTGACAAACGTGTGCTTGTAC
PA14_19850	1709964..1709983	yes	TATGAGGACGAATCTCCCGCTTATA	GGTTCTAAGTTTAGCGTAGCCGGTT	GGTCTCG	tata	AAGGCGGCGGGCAGCTCGGT	gttt	tgagacc	CTTTAGGTGGGTGCGATTGCCAGTT	GGTCTTGACAAACGTGTGCTTGTAC
PA14_19860	1713226..1713245	yes	TATGAGGACGAATCTCCCGCTTATA	GGTTCTAAGTTTAGCGTAGCCGGTT	GGTCTCG	tata	CAATCGAGGCAGGCTTGACG	gttt	tgagacc	CTTTAGGTGGGTGCGATTGCCAGTT	GGTCTTGACAAACGTGTGCTTGTAC
PA14_19870	1713544..1713563	yes	TATGAGGACGAATCTCCCGCTTATA	GGTTCTAAGTTTAGCGTAGCCGGTT	GGTCTCG	tata	CCGTGGCCGGGTCTTGGGCG	gttt	tgagacc	CTTTAGGTGGGTGCGATTGCCAGTT	GGTCTTGACAAACGTGTGCTTGTAC
PA14_19900	1714691..1714710	yes	TATGAGGACGAATCTCCCGCTTATA	GGTTCTAAGTTTAGCGTAGCCGGTT	GGTCTCG	tata	TCGAGGTAGCGGGTGAAAGG	gttt	tgagacc	CTTTAGGTGGGTGCGATTGCCAGTT	GGTCTTGACAAACGTGTGCTTGTAC
PA14_19910	1715794..1715813	yes	TATGAGGACGAATCTCCCGCTTATA	GGTTCTAAGTTTAGCGTAGCCGGTT	GGTCTCG	tata	CAGGTTGACCGCCTCCAGAA	gttt	tgagacc	CTTTAGGTGGGTGCGATTGCCAGTT	GGTCTTGACAAACGTGTGCTTGTAC
PA14_19920	1716814..1716833	yes	TATGAGGACGAATCTCCCGCTTATA	GGTTCTAAGTTTAGCGTAGCCGGTT	GGTCTCG	tata	CGACGATTTCCGCTTCCTGC	gttt	tgagacc	CTTTAGGTGGGTGCGATTGCCAGTT	GGTCTTGACAAACGTGTGCTTGTAC
PA14_19930	1718305..1718324	yes	TATGAGGACGAATCTCCCGCTTATA	GGTTCTAAGTTTAGCGTAGCCGGTT	GGTCTCG	tata	TGGGGCTGCCGGGCGTTGTA	gttt	tgagacc	CTTTAGGTGGGTGCGATTGCCAGTT	GGTCTTGACAAACGTGTGCTTGTAC
PA14_19940	1718927..1718946	yes	TATGAGGACGAATCTCCCGCTTATA	GGTTCTAAGTTTAGCGTAGCCGGTT	GGTCTCG	tata	GAGGAGGACGCACAGCAGGC	gttt	tgagacc	CTTTAGGTGGGTGCGATTGCCAGTT	GGTCTTGACAAACGTGTGCTTGTAC
PA14_19950	1719225..1719244	yes	TATGAGGACGAATCTCCCGCTTATA	GGTTCTAAGTTTAGCGTAGCCGGTT	GGTCTCG	tata	GCTCCTGATCCCGGCTGCTG	gttt	tgagacc	CTTTAGGTGGGTGCGATTGCCAGTT	GGTCTTGACAAACGTGTGCTTGTAC
PA14_19960	1719492..1719511	yes	TATGAGGACGAATCTCCCGCTTATA	GGTTCTAAGTTTAGCGTAGCCGGTT	GGTCTCG	tata	AGCAGCGCGACAAGTGCCAA	gttt	tgagacc	CTTTAGGTGGGTGCGATTGCCAGTT	GGTCTTGACAAACGTGTGCTTGTAC
PA14_19970	1719888..1719907	yes	TATGAGGACGAATCTCCCGCTTATA	GGTTCTAAGTTTAGCGTAGCCGGTT	GGTCTCG	tata	GACATAGCCGATGAGCAGGA	gttt	tgagacc	CTTTAGGTGGGTGCGATTGCCAGTT	GGTCTTGACAAACGTGTGCTTGTAC
PA14_19990	1720216..1720235	yes	TATGAGGACGAATCTCCCGCTTATA	GGTTCTAAGTTTAGCGTAGCCGGTT	GGTCTCG	tata	CAGATACGACTGCAACTGCC	gttt	tgagacc	CTTTAGGTGGGTGCGATTGCCAGTT	GGTCTTGACAAACGTGTGCTTGTAC
PA14_20000	1720753..1720772	yes	TATGAGGACGAATCTCCCGCTTATA	GGTTCTAAGTTTAGCGTAGCCGGTT	GGTCTCG	tata	CGGATCTGCTGTTGTTCCTG	gttt	tgagacc	CTTTAGGTGGGTGCGATTGCCAGTT	GGTCTTGACAAACGTGTGCTTGTAC
PA14_20010	1721995..1722014	yes	TATGAGGACGAATCTCCCGCTTATA	GGTTCTAAGTTTAGCGTAGCCGGTT	GGTCTCG	tata	CAGGACCAGGCCCAGCCCCA	gttt	tgagacc	CTTTAGGTGGGTGCGATTGCCAGTT	GGTCTTGACAAACGTGTGCTTGTAC
PA14_20020	1724726..1724745	yes	TATGAGGACGAATCTCCCGCTTATA	GGTTCTAAGTTTAGCGTAGCCGGTT	GGTCTCG	tata	TACGGTCCAGCCGCTGTAGG	gttt	tgagacc	CTTTAGGTGGGTGCGATTGCCAGTT	GGTCTTGACAAACGTGTGCTTGTAC
PA14_20030	1725548..1725567	yes	TATGAGGACGAATCTCCCGCTTATA	GGTTCTAAGTTTAGCGTAGCCGGTT	GGTCTCG	tata	ATTTCATTGCGCGGCGAGGC	gttt	tgagacc	CTTTAGGTGGGTGCGATTGCCAGTT	GGTCTTGACAAACGTGTGCTTGTAC
PA14_20040	1727396..1727415	yes	TATGAGGACGAATCTCCCGCTTATA	GGTTCTAAGTTTAGCGTAGCCGGTT	GGTCTCG	tata	CACCAGCCCCCAGCCGAGCC	gttt	tgagacc	CTTTAGGTGGGTGCGATTGCCAGTT	GGTCTTGACAAACGTGTGCTTGTAC
PA14_20050	1728667..1728686	yes	TATGAGGACGAATCTCCCGCTTATA	GGTTCTAAGTTTAGCGTAGCCGGTT	GGTCTCG	tata	CAGCGCGGAGGACAGCAGGC	gttt	tgagacc	CTTTAGGTGGGTGCGATTGCCAGTT	GGTCTTGACAAACGTGTGCTTGTAC
PA14_20060	1730247..1730266	yes	TATGAGGACGAATCTCCCGCTTATA	GGTTCTAAGTTTAGCGTAGCCGGTT	GGTCTCG	tata	CCTCGGTGAGGAGCTGGAAA	gttt	tgagacc	CTTTAGGTGGGTGCGATTGCCAGTT	GGTCTTGACAAACGTGTGCTTGTAC
PA14_20070	1730484..1730503	yes	TATGAGGACGAATCTCCCGCTTATA	GGTTCTAAGTTTAGCGTAGCCGGTT	GGTCTCG	tata	GGTGGTGCATGCTTGCGCGC	gttt	tgagacc	CTTTAGGTGGGTGCGATTGCCAGTT	GGTCTTGACAAACGTGTGCTTGTAC
PA14_20080	1731082..1731101	yes	TATGAGGACGAATCTCCCGCTTATA	GGTTCTAAGTTTAGCGTAGCCGGTT	GGTCTCG	tata	CGATCGCGAGGATCAGCAAC	gttt	tgagacc	CTTTAGGTGGGTGCGATTGCCAGTT	GGTCTTGACAAACGTGTGCTTGTAC
PA14_20100	1732062..1732081	yes	TATGAGGACGAATCTCCCGCTTATA	GGTTCTAAGTTTAGCGTAGCCGGTT	GGTCTCG	tata	GAACGCCTGGACGAAACGGC	gttt	tgagacc	CTTTAGGTGGGTGCGATTGCCAGTT	GGTCTTGACAAACGTGTGCTTGTAC
PA14_20110	1733223..1733242	yes	TATGAGGACGAATCTCCCGCTTATA	GGTTCTAAGTTTAGCGTAGCCGGTT	GGTCTCG	tata	TGGCCTTCAGGGTTTCCCGG	gttt	tgagacc	CTTTAGGTGGGTGCGATTGCCAGTT	GGTCTTGACAAACGTGTGCTTGTAC
PA14_20120	1734454..1734473	yes	TATGAGGACGAATCTCCCGCTTATA	GGTTCTAAGTTTAGCGTAGCCGGTT	GGTCTCG	tata	GTCGCGCACCAGCGTGTTGA	gttt	tgagacc	CTTTAGGTGGGTGCGATTGCCAGTT	GGTCTTGACAAACGTGTGCTTGTAC
PA14_20130	1735623..1735642	yes	TATGAGGACGAATCTCCCGCTTATA	GGTTCTAAGTTTAGCGTAGCCGGTT	GGTCTCG	tata	CGAACACCTCGAGCTGGCGG	gttt	tgagacc	CTTTAGGTGGGTGCGATTGCCAGTT	GGTCTTGACAAACGTGTGCTTGTAC
PA14_20140	1735971..1735990	yes	TATGAGGACGAATCTCCCGCTTATA	GGTTCTAAGTTTAGCGTAGCCGGTT	GGTCTCG	tata	TGAACAGGGTGTCGTTCCAG	gttt	tgagacc	CTTTAGGTGGGTGCGATTGCCAGTT	GGTCTTGACAAACGTGTGCTTGTAC
PA14_20150	1737289..1737308	yes	TATGAGGACGAATCTCCCGCTTATA	GGTTCTAAGTTTAGCGTAGCCGGTT	GGTCTCG	tata	CGAGCAGAGGGCGCAGGGGG	gttt	tgagacc	CTTTAGGTGGGTGCGATTGCCAGTT	GGTCTTGACAAACGTGTGCTTGTAC
PA14_20170,PA14_20180	1738143..1738162	yes	TATGAGGACGAATCTCCCGCTTATA	GGTTCTAAGTTTAGCGTAGCCGGTT	GGTCTCG	tata	GCGGGCGATGGTCCAGACTA	gttt	tgagacc	CTTTAGGTGGGTGCGATTGCCAGTT	GGTCTTGACAAACGTGTGCTTGTAC
PA14_20180	1739023..1739042	yes	TATGAGGACGAATCTCCCGCTTATA	GGTTCTAAGTTTAGCGTAGCCGGTT	GGTCTCG	tata	CGGTGAGGGCGCCGTAGCGC	gttt	tgagacc	CTTTAGGTGGGTGCGATTGCCAGTT	GGTCTTGACAAACGTGTGCTTGTAC
PA14_20190	1740310..1740329	yes	TATGAGGACGAATCTCCCGCTTATA	GGTTCTAAGTTTAGCGTAGCCGGTT	GGTCTCG	tata	GAGCGGTCCCGCCCGGCGCC	gttt	tgagacc	CTTTAGGTGGGTGCGATTGCCAGTT	GGTCTTGACAAACGTGTGCTTGTAC
PA14_20200	1742221..1742240	yes	TATGAGGACGAATCTCCCGCTTATA	GGTTCTAAGTTTAGCGTAGCCGGTT	GGTCTCG	tata	AGGCCATGGGTTTCTTCGTG	gttt	tgagacc	CTTTAGGTGGGTGCGATTGCCAGTT	GGTCTTGACAAACGTGTGCTTGTAC
PA14_20230	1744425..1744444	yes	TATGAGGACGAATCTCCCGCTTATA	GGTTCTAAGTTTAGCGTAGCCGGTT	GGTCTCG	tata	ACGATCCGGCGGAAAAACGA	gttt	tgagacc	CTTTAGGTGGGTGCGATTGCCAGTT	GGTCTTGACAAACGTGTGCTTGTAC
PA14_20240	1745067..1745086	no	TATGAGGACGAATCTCCCGCTTATA	GGTTCTAAGTTTAGCGTAGCCGGTT	GGTCTCG	tata	GGCGGGAGGGGCGGGCAGGG	gttt	tgagacc	CTTTAGGTGGGTGCGATTGCCAGTT	GGTCTTGACAAACGTGTGCTTGTAC
PA14_20250	1745184..1745203	yes	TATGAGGACGAATCTCCCGCTTATA	GGTTCTAAGTTTAGCGTAGCCGGTT	GGTCTCG	tata	CGGCGCAGCCGGCCCTGAGG	gttt	tgagacc	CTTTAGGTGGGTGCGATTGCCAGTT	GGTCTTGACAAACGTGTGCTTGTAC
PA14_20260	1746135..1746154	yes	TATGAGGACGAATCTCCCGCTTATA	GGTTCTAAGTTTAGCGTAGCCGGTT	GGTCTCG	tata	AGCCGATGGGAGAAACGCTG	gttt	tgagacc	CTTTAGGTGGGTGCGATTGCCAGTT	GGTCTTGACAAACGTGTGCTTGTAC
PA14_20270	1746956..1746975	yes	TATGAGGACGAATCTCCCGCTTATA	GGTTCTAAGTTTAGCGTAGCCGGTT	GGTCTCG	tata	GCGGCCGGCGAGGCTGAAAT	gttt	tgagacc	CTTTAGGTGGGTGCGATTGCCAGTT	GGTCTTGACAAACGTGTGCTTGTAC
PA14_20280	1747407..1747426	yes	TATGAGGACGAATCTCCCGCTTATA	GGTTCTAAGTTTAGCGTAGCCGGTT	GGTCTCG	tata	GTGCAGCCAGACCAGGGCAT	gttt	tgagacc	CTTTAGGTGGGTGCGATTGCCAGTT	GGTCTTGACAAACGTGTGCTTGTAC
PA14_20290	1747900..1747919	yes	TATGAGGACGAATCTCCCGCTTATA	GGTTCTAAGTTTAGCGTAGCCGGTT	GGTCTCG	tata	GTAGGAGTTGCCTGTTTCAG	gttt	tgagacc	CTTTAGGTGGGTGCGATTGCCAGTT	GGTCTTGACAAACGTGTGCTTGTAC
PA14_20300	1748318..1748337	yes	TATGAGGACGAATCTCCCGCTTATA	GGTTCTAAGTTTAGCGTAGCCGGTT	GGTCTCG	tata	TGCGGGCAAAGGTCTTGTTC	gttt	tgagacc	CTTTAGGTGGGTGCGATTGCCAGTT	GGTCTTGACAAACGTGTGCTTGTAC
PA14_20320	1749219..1749238	yes	TATGAGGACGAATCTCCCGCTTATA	GGTTCTAAGTTTAGCGTAGCCGGTT	GGTCTCG	tata	CGGCAAGGGAGCCGGCGAGC	gttt	tgagacc	CTTTAGGTGGGTGCGATTGCCAGTT	GGTCTTGACAAACGTGTGCTTGTAC
PA14_20330	1750272..1750291	yes	TATGAGGACGAATCTCCCGCTTATA	GGTTCTAAGTTTAGCGTAGCCGGTT	GGTCTCG	tata	GCCGGTGGCGGCCGCCGCGG	gttt	tgagacc	CTTTAGGTGGGTGCGATTGCCAGTT	GGTCTTGACAAACGTGTGCTTGTAC
PA14_20350	1751074..1751093	yes	TATGAGGACGAATCTCCCGCTTATA	GGTTCTAAGTTTAGCGTAGCCGGTT	GGTCTCG	tata	GACAAGTGCATGGTTTGGAA	gttt	tgagacc	CTTTAGGTGGGTGCGATTGCCAGTT	GGTCTTGACAAACGTGTGCTTGTAC
PA14_20360	1751807..1751826	yes	TATGAGGACGAATCTCCCGCTTATA	GGTTCTAAGTTTAGCGTAGCCGGTT	GGTCTCG	tata	GATGGTGGGATCGGAATGCA	gttt	tgagacc	CTTTAGGTGGGTGCGATTGCCAGTT	GGTCTTGACAAACGTGTGCTTGTAC
PA14_20370	1752277..1752296	yes	TATGAGGACGAATCTCCCGCTTATA	GGTTCTAAGTTTAGCGTAGCCGGTT	GGTCTCG	tata	CGCGGCGGTATCCGCCGGGC	gttt	tgagacc	CTTTAGGTGGGTGCGATTGCCAGTT	GGTCTTGACAAACGTGTGCTTGTAC
PA14_20380	1752918..1752937	yes	TATGAGGACGAATCTCCCGCTTATA	GGTTCTAAGTTTAGCGTAGCCGGTT	GGTCTCG	tata	CAGGCGATGGGCGTTGTCGA	gttt	tgagacc	CTTTAGGTGGGTGCGATTGCCAGTT	GGTCTTGACAAACGTGTGCTTGTAC
PA14_20390	1753994..1754013	yes	TATGAGGACGAATCTCCCGCTTATA	GGTTCTAAGTTTAGCGTAGCCGGTT	GGTCTCG	tata	CGGCGCGGCGCTGGCTTGCG	gttt	tgagacc	CTTTAGGTGGGTGCGATTGCCAGTT	GGTCTTGACAAACGTGTGCTTGTAC
PA14_20400	1754897..1754916	yes	TATGAGGACGAATCTCCCGCTTATA	GGTTCTAAGTTTAGCGTAGCCGGTT	GGTCTCG	tata	GCGGCCGGTCGCGCGCGTCG	gttt	tgagacc	CTTTAGGTGGGTGCGATTGCCAGTT	GGTCTTGACAAACGTGTGCTTGTAC
PA14_20420	1755751..1755770	yes	TATGAGGACGAATCTCCCGCTTATA	GGTTCTAAGTTTAGCGTAGCCGGTT	GGTCTCG	tata	TGAAGGTCTTGCTGAGGTCG	gttt	tgagacc	CTTTAGGTGGGTGCGATTGCCAGTT	GGTCTTGACAAACGTGTGCTTGTAC
PA14_20430	1756466..1756485	yes	TATGAGGACGAATCTCCCGCTTATA	GGTTCTAAGTTTAGCGTAGCCGGTT	GGTCTCG	tata	CCCGCTCGGCGCTGACTACC	gttt	tgagacc	CTTTAGGTGGGTGCGATTGCCAGTT	GGTCTTGACAAACGTGTGCTTGTAC
PA14_20440	1757676..1757695	yes	TATGAGGACGAATCTCCCGCTTATA	GGTTCTAAGTTTAGCGTAGCCGGTT	GGTCTCG	tata	ACGGCAGCCGCGCAGCGCCA	gttt	tgagacc	CTTTAGGTGGGTGCGATTGCCAGTT	GGTCTTGACAAACGTGTGCTTGTAC
PA14_20450	1758159..1758178	yes	TATGAGGACGAATCTCCCGCTTATA	GGTTCTAAGTTTAGCGTAGCCGGTT	GGTCTCG	tata	GGGCATCGCCGGTGCCGAGC	gttt	tgagacc	CTTTAGGTGGGTGCGATTGCCAGTT	GGTCTTGACAAACGTGTGCTTGTAC
PA14_20460	1759104..1759123	yes	TATGAGGACGAATCTCCCGCTTATA	GGTTCTAAGTTTAGCGTAGCCGGTT	GGTCTCG	tata	CACCACGAACAGAAGAATGA	gttt	tgagacc	CTTTAGGTGGGTGCGATTGCCAGTT	GGTCTTGACAAACGTGTGCTTGTAC
PA14_20470	1759297..1759316	yes	TATGAGGACGAATCTCCCGCTTATA	GGTTCTAAGTTTAGCGTAGCCGGTT	GGTCTCG	tata	GAAAGGGCCAGGGCGGTCAG	gttt	tgagacc	CTTTAGGTGGGTGCGATTGCCAGTT	GGTCTTGACAAACGTGTGCTTGTAC
PA14_20480	1759654..1759673	yes	TATGAGGACGAATCTCCCGCTTATA	GGTTCTAAGTTTAGCGTAGCCGGTT	GGTCTCG	tata	AGCCAGCAGGGAAAGAAGTC	gttt	tgagacc	CTTTAGGTGGGTGCGATTGCCAGTT	GGTCTTGACAAACGTGTGCTTGTAC
PA14_20491	1760377..1760396	yes	TATGAGGACGAATCTCCCGCTTATA	GGTTCTAAGTTTAGCGTAGCCGGTT	GGTCTCG	tata	CAGGTCCTGTGCGGCGGGAA	gttt	tgagacc	CTTTAGGTGGGTGCGATTGCCAGTT	GGTCTTGACAAACGTGTGCTTGTAC
PA14_20500	1760541..1760560	yes	TATGAGGACGAATCTCCCGCTTATA	GGTTCTAAGTTTAGCGTAGCCGGTT	GGTCTCG	tata	GCTCTATCCAATTGAGCTAC	gttt	tgagacc	CTTTAGGTGGGTGCGATTGCCAGTT	GGTCTTGACAAACGTGTGCTTGTAC
PA14_20510	1762543..1762562	yes	TATGAGGACGAATCTCCCGCTTATA	GGTTCTAAGTTTAGCGTAGCCGGTT	GGTCTCG	tata	GTAGGTAGCTATCATCCTTG	gttt	tgagacc	CTTTAGGTGGGTGCGATTGCCAGTT	GGTCTTGACAAACGTGTGCTTGTAC
PA14_20520	1764245..1764264	yes	TATGAGGACGAATCTCCCGCTTATA	GGTTCTAAGTTTAGCGTAGCCGGTT	GGTCTCG	tata	CTGGGCGTCGTAGGCGAGTT	gttt	tgagacc	CTTTAGGTGGGTGCGATTGCCAGTT	GGTCTTGACAAACGTGTGCTTGTAC
PA14_20530	1766218..1766237	yes	TATGAGGACGAATCTCCCGCTTATA	GGTTCTAAGTTTAGCGTAGCCGGTT	GGTCTCG	tata	TTCCGTCACTGGTGGTCATA	gttt	tgagacc	CTTTAGGTGGGTGCGATTGCCAGTT	GGTCTTGACAAACGTGTGCTTGTAC
PA14_20550	1768291..1768310	yes	TATGAGGACGAATCTCCCGCTTATA	GGTTCTAAGTTTAGCGTAGCCGGTT	GGTCTCG	tata	GCAGACCGACAGGAGGAAGA	gttt	tgagacc	CTTTAGGTGGGTGCGATTGCCAGTT	GGTCTTGACAAACGTGTGCTTGTAC
PA14_20560	1768645..1768664	yes	TATGAGGACGAATCTCCCGCTTATA	GGTTCTAAGTTTAGCGTAGCCGGTT	GGTCTCG	tata	GTTGACCACCGCTACTCCGA	gttt	tgagacc	CTTTAGGTGGGTGCGATTGCCAGTT	GGTCTTGACAAACGTGTGCTTGTAC
PA14_20570	1769761..1769780	yes	TATGAGGACGAATCTCCCGCTTATA	GGTTCTAAGTTTAGCGTAGCCGGTT	GGTCTCG	tata	CGTCCTGCTGCCGGCGGGAC	gttt	tgagacc	CTTTAGGTGGGTGCGATTGCCAGTT	GGTCTTGACAAACGTGTGCTTGTAC
PA14_20580	1770919..1770938	yes	TATGAGGACGAATCTCCCGCTTATA	GGTTCTAAGTTTAGCGTAGCCGGTT	GGTCTCG	tata	ATCGGCGGTGACACCGGTTT	gttt	tgagacc	CTTTAGGTGGGTGCGATTGCCAGTT	GGTCTTGACAAACGTGTGCTTGTAC
PA14_20590	1772056..1772075	yes	TATGAGGACGAATCTCCCGCTTATA	GGTTCTAAGTTTAGCGTAGCCGGTT	GGTCTCG	tata	CCAGCACCTGCAACTCGCGC	gttt	tgagacc	CTTTAGGTGGGTGCGATTGCCAGTT	GGTCTTGACAAACGTGTGCTTGTAC
PA14_20600	1773200..1773219	yes	TATGAGGACGAATCTCCCGCTTATA	GGTTCTAAGTTTAGCGTAGCCGGTT	GGTCTCG	tata	TTCCGGCTTGACCTGACCAT	gttt	tgagacc	CTTTAGGTGGGTGCGATTGCCAGTT	GGTCTTGACAAACGTGTGCTTGTAC
PA14_20610	1774162..1774181	yes	TATGAGGACGAATCTCCCGCTTATA	GGTTCTAAGTTTAGCGTAGCCGGTT	GGTCTCG	tata	CGAACTGGGTGTTGGCGGGA	gttt	tgagacc	CTTTAGGTGGGTGCGATTGCCAGTT	GGTCTTGACAAACGTGTGCTTGTAC
PA14_20620	1774684..1774703	yes	TATGAGGACGAATCTCCCGCTTATA	GGTTCTAAGTTTAGCGTAGCCGGTT	GGTCTCG	tata	CCAACGGGCAAATCGTTGAT	gttt	tgagacc	CTTTAGGTGGGTGCGATTGCCAGTT	GGTCTTGACAAACGTGTGCTTGTAC
PA14_20630	1775765..1775784	yes	TATGAGGACGAATCTCCCGCTTATA	GGTTCTAAGTTTAGCGTAGCCGGTT	GGTCTCG	tata	CAGGCACTGACGCAGGTCGT	gttt	tgagacc	CTTTAGGTGGGTGCGATTGCCAGTT	GGTCTTGACAAACGTGTGCTTGTAC
PA14_20640	1777616..1777635	yes	TATGAGGACGAATCTCCCGCTTATA	GGTTCTAAGTTTAGCGTAGCCGGTT	GGTCTCG	tata	CATGCCGCTGCCGAGCCAGG	gttt	tgagacc	CTTTAGGTGGGTGCGATTGCCAGTT	GGTCTTGACAAACGTGTGCTTGTAC
PA14_20650	1779013..1779032	yes	TATGAGGACGAATCTCCCGCTTATA	GGTTCTAAGTTTAGCGTAGCCGGTT	GGTCTCG	tata	TTCGGCGAGCCAGTCGGCCT	gttt	tgagacc	CTTTAGGTGGGTGCGATTGCCAGTT	GGTCTTGACAAACGTGTGCTTGTAC
PA14_20670	1779397..1779416	yes	TATGAGGACGAATCTCCCGCTTATA	GGTTCTAAGTTTAGCGTAGCCGGTT	GGTCTCG	tata	GCTGCAGGCGCCGGCCGCTG	gttt	tgagacc	CTTTAGGTGGGTGCGATTGCCAGTT	GGTCTTGACAAACGTGTGCTTGTAC
PA14_20680	1780849..1780868	yes	TATGAGGACGAATCTCCCGCTTATA	GGTTCTAAGTTTAGCGTAGCCGGTT	GGTCTCG	tata	CGGAGCCGGTGAGCATCAGC	gttt	tgagacc	CTTTAGGTGGGTGCGATTGCCAGTT	GGTCTTGACAAACGTGTGCTTGTAC
PA14_20690	1782167..1782186	yes	TATGAGGACGAATCTCCCGCTTATA	GGTTCTAAGTTTAGCGTAGCCGGTT	GGTCTCG	tata	GTTGCGCACCATCAGGTGAA	gttt	tgagacc	CTTTAGGTGGGTGCGATTGCCAGTT	GGTCTTGACAAACGTGTGCTTGTAC
PA14_20700	1783486..1783505	yes	TATGAGGACGAATCTCCCGCTTATA	GGTTCTAAGTTTAGCGTAGCCGGTT	GGTCTCG	tata	CGCTTCTTCGACGAACGGGT	gttt	tgagacc	CTTTAGGTGGGTGCGATTGCCAGTT	GGTCTTGACAAACGTGTGCTTGTAC
PA14_20720	1784021..1784040	yes	TATGAGGACGAATCTCCCGCTTATA	GGTTCTAAGTTTAGCGTAGCCGGTT	GGTCTCG	tata	GAACAGATCGAGCAGGGTAG	gttt	tgagacc	CTTTAGGTGGGTGCGATTGCCAGTT	GGTCTTGACAAACGTGTGCTTGTAC
PA14_20730	1784382..1784401	yes	TATGAGGACGAATCTCCCGCTTATA	GGTTCTAAGTTTAGCGTAGCCGGTT	GGTCTCG	tata	GTGGTGGCTGGCGTGCTGCC	gttt	tgagacc	CTTTAGGTGGGTGCGATTGCCAGTT	GGTCTTGACAAACGTGTGCTTGTAC
PA14_20740	1785214..1785233	yes	TATGAGGACGAATCTCCCGCTTATA	GGTTCTAAGTTTAGCGTAGCCGGTT	GGTCTCG	tata	GAGCGGTAAAACCCTGGGCC	gttt	tgagacc	CTTTAGGTGGGTGCGATTGCCAGTT	GGTCTTGACAAACGTGTGCTTGTAC
PA14_20750	1785435..1785454	yes	TATGAGGACGAATCTCCCGCTTATA	GGTTCTAAGTTTAGCGTAGCCGGTT	GGTCTCG	tata	GTCCGACCAACTGCGTGCGC	gttt	tgagacc	CTTTAGGTGGGTGCGATTGCCAGTT	GGTCTTGACAAACGTGTGCTTGTAC
PA14_20760	1786470..1786489	yes	TATGAGGACGAATCTCCCGCTTATA	GGTTCTAAGTTTAGCGTAGCCGGTT	GGTCTCG	tata	GCTGCCCAGCACAATGCCGC	gttt	tgagacc	CTTTAGGTGGGTGCGATTGCCAGTT	GGTCTTGACAAACGTGTGCTTGTAC
PA14_20770	1787575..1787594	yes	TATGAGGACGAATCTCCCGCTTATA	GGTTCTAAGTTTAGCGTAGCCGGTT	GGTCTCG	tata	AACTCTTGCCCATCGGCCGA	gttt	tgagacc	CTTTAGGTGGGTGCGATTGCCAGTT	GGTCTTGACAAACGTGTGCTTGTAC
PA14_20780	1787893..1787912	yes	TATGAGGACGAATCTCCCGCTTATA	GGTTCTAAGTTTAGCGTAGCCGGTT	GGTCTCG	tata	CCTCGGCGATGAGAATCGTC	gttt	tgagacc	CTTTAGGTGGGTGCGATTGCCAGTT	GGTCTTGACAAACGTGTGCTTGTAC
PA14_20800	1789654..1789673	yes	TATGAGGACGAATCTCCCGCTTATA	GGTTCTAAGTTTAGCGTAGCCGGTT	GGTCTCG	tata	AGAACACGATCATCGAGATG	gttt	tgagacc	CTTTAGGTGGGTGCGATTGCCAGTT	GGTCTTGACAAACGTGTGCTTGTAC
PA14_20810	1790093..1790112	yes	TATGAGGACGAATCTCCCGCTTATA	GGTTCTAAGTTTAGCGTAGCCGGTT	GGTCTCG	tata	AAACGTCTTTGAGGATGCGT	gttt	tgagacc	CTTTAGGTGGGTGCGATTGCCAGTT	GGTCTTGACAAACGTGTGCTTGTAC
PA14_20820	1792340..1792359	yes	TATGAGGACGAATCTCCCGCTTATA	GGTTCTAAGTTTAGCGTAGCCGGTT	GGTCTCG	tata	GTCCGCATAGAGGTTGGAAC	gttt	tgagacc	CTTTAGGTGGGTGCGATTGCCAGTT	GGTCTTGACAAACGTGTGCTTGTAC
PA14_20840	1793645..1793664	yes	TATGAGGACGAATCTCCCGCTTATA	GGTTCTAAGTTTAGCGTAGCCGGTT	GGTCTCG	tata	GCCGTAGTGCGGTTGGCCGT	gttt	tgagacc	CTTTAGGTGGGTGCGATTGCCAGTT	GGTCTTGACAAACGTGTGCTTGTAC
PA14_20850	1794800..1794819	yes	TATGAGGACGAATCTCCCGCTTATA	GGTTCTAAGTTTAGCGTAGCCGGTT	GGTCTCG	tata	GCGCCAAGCACGGGAAGTCT	gttt	tgagacc	CTTTAGGTGGGTGCGATTGCCAGTT	GGTCTTGACAAACGTGTGCTTGTAC
PA14_20860	1795475..1795494	yes	TATGAGGACGAATCTCCCGCTTATA	GGTTCTAAGTTTAGCGTAGCCGGTT	GGTCTCG	tata	CATGACACGCAAGGCTTTAC	gttt	tgagacc	CTTTAGGTGGGTGCGATTGCCAGTT	GGTCTTGACAAACGTGTGCTTGTAC
PA14_20870	1799677..1799696	yes	TATGAGGACGAATCTCCCGCTTATA	GGTTCTAAGTTTAGCGTAGCCGGTT	GGTCTCG	tata	GGAGCAGCAGTACGAGCAGC	gttt	tgagacc	CTTTAGGTGGGTGCGATTGCCAGTT	GGTCTTGACAAACGTGTGCTTGTAC
PA14_20880	1799783..1799802	yes	TATGAGGACGAATCTCCCGCTTATA	GGTTCTAAGTTTAGCGTAGCCGGTT	GGTCTCG	tata	GACGATTTCGGGCTTGGCGG	gttt	tgagacc	CTTTAGGTGGGTGCGATTGCCAGTT	GGTCTTGACAAACGTGTGCTTGTAC
PA14_20890	1800163..1800182	yes	TATGAGGACGAATCTCCCGCTTATA	GGTTCTAAGTTTAGCGTAGCCGGTT	GGTCTCG	tata	GCCGGTGACGATGATGCTCA	gttt	tgagacc	CTTTAGGTGGGTGCGATTGCCAGTT	GGTCTTGACAAACGTGTGCTTGTAC
PA14_20900	1802281..1802300	yes	TATGAGGACGAATCTCCCGCTTATA	GGTTCTAAGTTTAGCGTAGCCGGTT	GGTCTCG	tata	GGTGGTCAGGGCGAAGATCG	gttt	tgagacc	CTTTAGGTGGGTGCGATTGCCAGTT	GGTCTTGACAAACGTGTGCTTGTAC
PA14_20920	1803068..1803087	yes	TATGAGGACGAATCTCCCGCTTATA	GGTTCTAAGTTTAGCGTAGCCGGTT	GGTCTCG	tata	GTCGTCCGGAAAGTTGGCCA	gttt	tgagacc	CTTTAGGTGGGTGCGATTGCCAGTT	GGTCTTGACAAACGTGTGCTTGTAC
PA14_20940	1803506..1803525	yes	TATGAGGACGAATCTCCCGCTTATA	GGTTCTAAGTTTAGCGTAGCCGGTT	GGTCTCG	tata	GAGATGGTCTTCCATGTCGT	gttt	tgagacc	CTTTAGGTGGGTGCGATTGCCAGTT	GGTCTTGACAAACGTGTGCTTGTAC
PA14_20950	1804506..1804525	yes	TATGAGGACGAATCTCCCGCTTATA	GGTTCTAAGTTTAGCGTAGCCGGTT	GGTCTCG	tata	GCCCAGGCCGCAGACCACGG	gttt	tgagacc	CTTTAGGTGGGTGCGATTGCCAGTT	GGTCTTGACAAACGTGTGCTTGTAC
PA14_20960	1804922..1804941	yes	TATGAGGACGAATCTCCCGCTTATA	GGTTCTAAGTTTAGCGTAGCCGGTT	GGTCTCG	tata	TTTCCAGGAGGCGCAGGCTG	gttt	tgagacc	CTTTAGGTGGGTGCGATTGCCAGTT	GGTCTTGACAAACGTGTGCTTGTAC
PA14_20970	1806133..1806152	yes	TATGAGGACGAATCTCCCGCTTATA	GGTTCTAAGTTTAGCGTAGCCGGTT	GGTCTCG	tata	GCGGCGCGCCGTCCACCTGC	gttt	tgagacc	CTTTAGGTGGGTGCGATTGCCAGTT	GGTCTTGACAAACGTGTGCTTGTAC
PA14_20980	1807087..1807106	yes	TATGAGGACGAATCTCCCGCTTATA	GGTTCTAAGTTTAGCGTAGCCGGTT	GGTCTCG	tata	TGGCGGCCCTGGGGCGAGAG	gttt	tgagacc	CTTTAGGTGGGTGCGATTGCCAGTT	GGTCTTGACAAACGTGTGCTTGTAC
PA14_21000	1808415..1808434	yes	TATGAGGACGAATCTCCCGCTTATA	GGTTCTAAGTTTAGCGTAGCCGGTT	GGTCTCG	tata	AGCGTTCCACCGCGGACAGC	gttt	tgagacc	CTTTAGGTGGGTGCGATTGCCAGTT	GGTCTTGACAAACGTGTGCTTGTAC
PA14_21010	1809585..1809604	yes	TATGAGGACGAATCTCCCGCTTATA	GGTTCTAAGTTTAGCGTAGCCGGTT	GGTCTCG	tata	GCCGGCGATGACGATCTTCA	gttt	tgagacc	CTTTAGGTGGGTGCGATTGCCAGTT	GGTCTTGACAAACGTGTGCTTGTAC
PA14_21020	1816623..1816642	yes	TATGAGGACGAATCTCCCGCTTATA	GGTTCTAAGTTTAGCGTAGCCGGTT	GGTCTCG	tata	ACCCAGATGTCCCGTTGGTA	gttt	tgagacc	CTTTAGGTGGGTGCGATTGCCAGTT	GGTCTTGACAAACGTGTGCTTGTAC
PA14_21030	1817180..1817199	yes	TATGAGGACGAATCTCCCGCTTATA	GGTTCTAAGTTTAGCGTAGCCGGTT	GGTCTCG	tata	CGTGGGAGTCGCCGCCTTCG	gttt	tgagacc	CTTTAGGTGGGTGCGATTGCCAGTT	GGTCTTGACAAACGTGTGCTTGTAC
PA14_21040	1818946..1818965	yes	TATGAGGACGAATCTCCCGCTTATA	GGTTCTAAGTTTAGCGTAGCCGGTT	GGTCTCG	tata	AGTCGAAGCGGACCTTGCGC	gttt	tgagacc	CTTTAGGTGGGTGCGATTGCCAGTT	GGTCTTGACAAACGTGTGCTTGTAC
PA14_21050	1820744..1820763	yes	TATGAGGACGAATCTCCCGCTTATA	GGTTCTAAGTTTAGCGTAGCCGGTT	GGTCTCG	tata	TTCCGGCTGCAGGTCGGGGA	gttt	tgagacc	CTTTAGGTGGGTGCGATTGCCAGTT	GGTCTTGACAAACGTGTGCTTGTAC
PA14_21060	1821627..1821646	yes	TATGAGGACGAATCTCCCGCTTATA	GGTTCTAAGTTTAGCGTAGCCGGTT	GGTCTCG	tata	GAGTGGGTACCCAGGCGCCT	gttt	tgagacc	CTTTAGGTGGGTGCGATTGCCAGTT	GGTCTTGACAAACGTGTGCTTGTAC
PA14_21070	1822109..1822128	yes	TATGAGGACGAATCTCCCGCTTATA	GGTTCTAAGTTTAGCGTAGCCGGTT	GGTCTCG	tata	CCGGCGGCGGCAGCAGGCCG	gttt	tgagacc	CTTTAGGTGGGTGCGATTGCCAGTT	GGTCTTGACAAACGTGTGCTTGTAC
PA14_21080	1823655..1823674	yes	TATGAGGACGAATCTCCCGCTTATA	GGTTCTAAGTTTAGCGTAGCCGGTT	GGTCTCG	tata	CCAGCAGGTTGAGGTCGATA	gttt	tgagacc	CTTTAGGTGGGTGCGATTGCCAGTT	GGTCTTGACAAACGTGTGCTTGTAC
PA14_21090	1823796..1823815	yes	TATGAGGACGAATCTCCCGCTTATA	GGTTCTAAGTTTAGCGTAGCCGGTT	GGTCTCG	tata	CATCAGTACCATCAGATAAT	gttt	tgagacc	CTTTAGGTGGGTGCGATTGCCAGTT	GGTCTTGACAAACGTGTGCTTGTAC
PA14_21110	1824516..1824535	yes	TATGAGGACGAATCTCCCGCTTATA	GGTTCTAAGTTTAGCGTAGCCGGTT	GGTCTCG	tata	GGTGGCGCCGACCGTACCGG	gttt	tgagacc	CTTTAGGTGGGTGCGATTGCCAGTT	GGTCTTGACAAACGTGTGCTTGTAC
PA14_21120	1827072..1827091	yes	TATGAGGACGAATCTCCCGCTTATA	GGTTCTAAGTTTAGCGTAGCCGGTT	GGTCTCG	tata	CACTGGCGTGCGTCGGGGCG	gttt	tgagacc	CTTTAGGTGGGTGCGATTGCCAGTT	GGTCTTGACAAACGTGTGCTTGTAC
PA14_21130	1827865..1827884	yes	TATGAGGACGAATCTCCCGCTTATA	GGTTCTAAGTTTAGCGTAGCCGGTT	GGTCTCG	tata	CAGCAGGCCCAGCAGTAGCG	gttt	tgagacc	CTTTAGGTGGGTGCGATTGCCAGTT	GGTCTTGACAAACGTGTGCTTGTAC
PA14_21140	1828744..1828763	yes	TATGAGGACGAATCTCCCGCTTATA	GGTTCTAAGTTTAGCGTAGCCGGTT	GGTCTCG	tata	CCAGCAGCGGCCAGAGCAGC	gttt	tgagacc	CTTTAGGTGGGTGCGATTGCCAGTT	GGTCTTGACAAACGTGTGCTTGTAC
PA14_21150	1829573..1829592	yes	TATGAGGACGAATCTCCCGCTTATA	GGTTCTAAGTTTAGCGTAGCCGGTT	GGTCTCG	tata	AGGGCGGCGGGATCGCGCGG	gttt	tgagacc	CTTTAGGTGGGTGCGATTGCCAGTT	GGTCTTGACAAACGTGTGCTTGTAC
PA14_21160	1830377..1830396	yes	TATGAGGACGAATCTCCCGCTTATA	GGTTCTAAGTTTAGCGTAGCCGGTT	GGTCTCG	tata	GGACCAGGTCCACGCCGTCG	gttt	tgagacc	CTTTAGGTGGGTGCGATTGCCAGTT	GGTCTTGACAAACGTGTGCTTGTAC
PA14_21175	1831352..1831371	yes	TATGAGGACGAATCTCCCGCTTATA	GGTTCTAAGTTTAGCGTAGCCGGTT	GGTCTCG	tata	CCGGCGCCTCGCGGGTAATA	gttt	tgagacc	CTTTAGGTGGGTGCGATTGCCAGTT	GGTCTTGACAAACGTGTGCTTGTAC
PA14_21180	1831426..1831445	yes	TATGAGGACGAATCTCCCGCTTATA	GGTTCTAAGTTTAGCGTAGCCGGTT	GGTCTCG	tata	GGCGAAGGCAAGGGAAGGCA	gttt	tgagacc	CTTTAGGTGGGTGCGATTGCCAGTT	GGTCTTGACAAACGTGTGCTTGTAC
PA14_21190	1834631..1834650	yes	TATGAGGACGAATCTCCCGCTTATA	GGTTCTAAGTTTAGCGTAGCCGGTT	GGTCTCG	tata	CCGGTTTCGGCATCTTCCCA	gttt	tgagacc	CTTTAGGTGGGTGCGATTGCCAGTT	GGTCTTGACAAACGTGTGCTTGTAC
PA14_21210	1834865..1834884	yes	TATGAGGACGAATCTCCCGCTTATA	GGTTCTAAGTTTAGCGTAGCCGGTT	GGTCTCG	tata	CGCGAACAGCATCACCAGCC	gttt	tgagacc	CTTTAGGTGGGTGCGATTGCCAGTT	GGTCTTGACAAACGTGTGCTTGTAC
PA14_21220	1836933..1836952	yes	TATGAGGACGAATCTCCCGCTTATA	GGTTCTAAGTTTAGCGTAGCCGGTT	GGTCTCG	tata	GGCCTCTTCCAGGGCGCGGT	gttt	tgagacc	CTTTAGGTGGGTGCGATTGCCAGTT	GGTCTTGACAAACGTGTGCTTGTAC
PA14_21230	1840049..1840068	yes	TATGAGGACGAATCTCCCGCTTATA	GGTTCTAAGTTTAGCGTAGCCGGTT	GGTCTCG	tata	CCTGGGCCAGGATGGTCCCC	gttt	tgagacc	CTTTAGGTGGGTGCGATTGCCAGTT	GGTCTTGACAAACGTGTGCTTGTAC
PA14_21240	1840381..1840400	yes	TATGAGGACGAATCTCCCGCTTATA	GGTTCTAAGTTTAGCGTAGCCGGTT	GGTCTCG	tata	GGGATCAGGCCCTGGGGGAT	gttt	tgagacc	CTTTAGGTGGGTGCGATTGCCAGTT	GGTCTTGACAAACGTGTGCTTGTAC
PA14_21250	1840747..1840766	yes	TATGAGGACGAATCTCCCGCTTATA	GGTTCTAAGTTTAGCGTAGCCGGTT	GGTCTCG	tata	CGGCAGGGTCAGGGGTGCGT	gttt	tgagacc	CTTTAGGTGGGTGCGATTGCCAGTT	GGTCTTGACAAACGTGTGCTTGTAC
PA14_21280	1842068..1842087	yes	TATGAGGACGAATCTCCCGCTTATA	GGTTCTAAGTTTAGCGTAGCCGGTT	GGTCTCG	tata	CAGGAACGGCTTCCAGTGAA	gttt	tgagacc	CTTTAGGTGGGTGCGATTGCCAGTT	GGTCTTGACAAACGTGTGCTTGTAC
PA14_21290	1844322..1844341	yes	TATGAGGACGAATCTCCCGCTTATA	GGTTCTAAGTTTAGCGTAGCCGGTT	GGTCTCG	tata	CCAGATGCCGGCGAGGACGG	gttt	tgagacc	CTTTAGGTGGGTGCGATTGCCAGTT	GGTCTTGACAAACGTGTGCTTGTAC
PA14_21300	1846239..1846258	yes	TATGAGGACGAATCTCCCGCTTATA	GGTTCTAAGTTTAGCGTAGCCGGTT	GGTCTCG	tata	GCCGGCGGCGAAGGTGGTCA	gttt	tgagacc	CTTTAGGTGGGTGCGATTGCCAGTT	GGTCTTGACAAACGTGTGCTTGTAC
PA14_21310	1846874..1846893	yes	TATGAGGACGAATCTCCCGCTTATA	GGTTCTAAGTTTAGCGTAGCCGGTT	GGTCTCG	tata	GCTCGGCGTAGGGAATGTTC	gttt	tgagacc	CTTTAGGTGGGTGCGATTGCCAGTT	GGTCTTGACAAACGTGTGCTTGTAC
PA14_21320	1847828..1847847	yes	TATGAGGACGAATCTCCCGCTTATA	GGTTCTAAGTTTAGCGTAGCCGGTT	GGTCTCG	tata	GGGGAGCCAGTAGGCAGCGG	gttt	tgagacc	CTTTAGGTGGGTGCGATTGCCAGTT	GGTCTTGACAAACGTGTGCTTGTAC
PA14_21340	1848133..1848152	yes	TATGAGGACGAATCTCCCGCTTATA	GGTTCTAAGTTTAGCGTAGCCGGTT	GGTCTCG	tata	GACTGTCGGGTACGCCGGCC	gttt	tgagacc	CTTTAGGTGGGTGCGATTGCCAGTT	GGTCTTGACAAACGTGTGCTTGTAC
PA14_21370	1850057..1850076	yes	TATGAGGACGAATCTCCCGCTTATA	GGTTCTAAGTTTAGCGTAGCCGGTT	GGTCTCG	tata	ATCTCGGCAGCAATACCCGC	gttt	tgagacc	CTTTAGGTGGGTGCGATTGCCAGTT	GGTCTTGACAAACGTGTGCTTGTAC
PA14_21380	1851805..1851824	yes	TATGAGGACGAATCTCCCGCTTATA	GGTTCTAAGTTTAGCGTAGCCGGTT	GGTCTCG	tata	TCCGGCAGGTGATGCGCTGC	gttt	tgagacc	CTTTAGGTGGGTGCGATTGCCAGTT	GGTCTTGACAAACGTGTGCTTGTAC
PA14_21400	1852231..1852250	yes	TATGAGGACGAATCTCCCGCTTATA	GGTTCTAAGTTTAGCGTAGCCGGTT	GGTCTCG	tata	GTTGGTCGAGGGAAGGAGTC	gttt	tgagacc	CTTTAGGTGGGTGCGATTGCCAGTT	GGTCTTGACAAACGTGTGCTTGTAC
PA14_21410	1857676..1857695	yes	TATGAGGACGAATCTCCCGCTTATA	GGTTCTAAGTTTAGCGTAGCCGGTT	GGTCTCG	tata	AGAGGGCGAGGGGATAACCT	gttt	tgagacc	CTTTAGGTGGGTGCGATTGCCAGTT	GGTCTTGACAAACGTGTGCTTGTAC
PA14_21440	1857937..1857956	yes	TATGAGGACGAATCTCCCGCTTATA	GGTTCTAAGTTTAGCGTAGCCGGTT	GGTCTCG	tata	TGATCTTGGCGAAGATGTTC	gttt	tgagacc	CTTTAGGTGGGTGCGATTGCCAGTT	GGTCTTGACAAACGTGTGCTTGTAC
PA14_21450	1858678..1858697	yes	TATGAGGACGAATCTCCCGCTTATA	GGTTCTAAGTTTAGCGTAGCCGGTT	GGTCTCG	tata	GTTCGAGTTCGAAACGGTAG	gttt	tgagacc	CTTTAGGTGGGTGCGATTGCCAGTT	GGTCTTGACAAACGTGTGCTTGTAC
PA14_21460	1860664..1860683	yes	TATGAGGACGAATCTCCCGCTTATA	GGTTCTAAGTTTAGCGTAGCCGGTT	GGTCTCG	tata	GCTCGCTGGCCCAATGGCGG	gttt	tgagacc	CTTTAGGTGGGTGCGATTGCCAGTT	GGTCTTGACAAACGTGTGCTTGTAC
PA14_21460,PA14_21470	1861427..1861446	yes	TATGAGGACGAATCTCCCGCTTATA	GGTTCTAAGTTTAGCGTAGCCGGTT	GGTCTCG	tata	GCCGGGGAAAAGCCGGGGCC	gttt	tgagacc	CTTTAGGTGGGTGCGATTGCCAGTT	GGTCTTGACAAACGTGTGCTTGTAC
PA14_21480	1862579..1862598	yes	TATGAGGACGAATCTCCCGCTTATA	GGTTCTAAGTTTAGCGTAGCCGGTT	GGTCTCG	tata	GCATGCCACCAGCCCAAAGA	gttt	tgagacc	CTTTAGGTGGGTGCGATTGCCAGTT	GGTCTTGACAAACGTGTGCTTGTAC
PA14_21490	1863105..1863124	yes	TATGAGGACGAATCTCCCGCTTATA	GGTTCTAAGTTTAGCGTAGCCGGTT	GGTCTCG	tata	CGGCCTGCCACAGGATGGGT	gttt	tgagacc	CTTTAGGTGGGTGCGATTGCCAGTT	GGTCTTGACAAACGTGTGCTTGTAC
PA14_21510	1866147..1866166	yes	TATGAGGACGAATCTCCCGCTTATA	GGTTCTAAGTTTAGCGTAGCCGGTT	GGTCTCG	tata	AGGATCGCTACGGCGTACAT	gttt	tgagacc	CTTTAGGTGGGTGCGATTGCCAGTT	GGTCTTGACAAACGTGTGCTTGTAC
PA14_21520	1866275..1866294	yes	TATGAGGACGAATCTCCCGCTTATA	GGTTCTAAGTTTAGCGTAGCCGGTT	GGTCTCG	tata	GGCGCATCGGTAGTCGGCTC	gttt	tgagacc	CTTTAGGTGGGTGCGATTGCCAGTT	GGTCTTGACAAACGTGTGCTTGTAC
PA14_21530	1867244..1867263	yes	TATGAGGACGAATCTCCCGCTTATA	GGTTCTAAGTTTAGCGTAGCCGGTT	GGTCTCG	tata	CCATATCCAGTTCTGGGCGA	gttt	tgagacc	CTTTAGGTGGGTGCGATTGCCAGTT	GGTCTTGACAAACGTGTGCTTGTAC
PA14_21540	1867892..1867911	yes	TATGAGGACGAATCTCCCGCTTATA	GGTTCTAAGTTTAGCGTAGCCGGTT	GGTCTCG	tata	CTCCAGTTCGCCCTTGGCGA	gttt	tgagacc	CTTTAGGTGGGTGCGATTGCCAGTT	GGTCTTGACAAACGTGTGCTTGTAC
PA14_21550	1868953..1868972	yes	TATGAGGACGAATCTCCCGCTTATA	GGTTCTAAGTTTAGCGTAGCCGGTT	GGTCTCG	tata	GGCGCCAACCAGCTCGCGAA	gttt	tgagacc	CTTTAGGTGGGTGCGATTGCCAGTT	GGTCTTGACAAACGTGTGCTTGTAC
PA14_21560	1869526..1869545	no	TATGAGGACGAATCTCCCGCTTATA	GGTTCTAAGTTTAGCGTAGCCGGTT	GGTCTCG	tata	CATCGAGAAAGTCGCTGGAC	gttt	tgagacc	CTTTAGGTGGGTGCGATTGCCAGTT	GGTCTTGACAAACGTGTGCTTGTAC
PA14_21570	1870159..1870178	yes	TATGAGGACGAATCTCCCGCTTATA	GGTTCTAAGTTTAGCGTAGCCGGTT	GGTCTCG	tata	CGCCGACGACGGAGGAAGCG	gttt	tgagacc	CTTTAGGTGGGTGCGATTGCCAGTT	GGTCTTGACAAACGTGTGCTTGTAC
PA14_21580	1870513..1870532	yes	TATGAGGACGAATCTCCCGCTTATA	GGTTCTAAGTTTAGCGTAGCCGGTT	GGTCTCG	tata	GCTCCAGCAGCGCGCGACGC	gttt	tgagacc	CTTTAGGTGGGTGCGATTGCCAGTT	GGTCTTGACAAACGTGTGCTTGTAC
PA14_21590	1871342..1871361	yes	TATGAGGACGAATCTCCCGCTTATA	GGTTCTAAGTTTAGCGTAGCCGGTT	GGTCTCG	tata	TGCGGCGAAACGCCGTTGCA	gttt	tgagacc	CTTTAGGTGGGTGCGATTGCCAGTT	GGTCTTGACAAACGTGTGCTTGTAC
PA14_21600	1872098..1872117	yes	TATGAGGACGAATCTCCCGCTTATA	GGTTCTAAGTTTAGCGTAGCCGGTT	GGTCTCG	tata	CCGCTCGACGGGTGACGTCG	gttt	tgagacc	CTTTAGGTGGGTGCGATTGCCAGTT	GGTCTTGACAAACGTGTGCTTGTAC
PA14_21610	1872934..1872953	yes	TATGAGGACGAATCTCCCGCTTATA	GGTTCTAAGTTTAGCGTAGCCGGTT	GGTCTCG	tata	TACGGCCAGAGCCAGAGCGC	gttt	tgagacc	CTTTAGGTGGGTGCGATTGCCAGTT	GGTCTTGACAAACGTGTGCTTGTAC
PA14_21620	1874758..1874777	yes	TATGAGGACGAATCTCCCGCTTATA	GGTTCTAAGTTTAGCGTAGCCGGTT	GGTCTCG	tata	CGGTGGTCACGGTCCCGGCC	gttt	tgagacc	CTTTAGGTGGGTGCGATTGCCAGTT	GGTCTTGACAAACGTGTGCTTGTAC
PA14_21630	1876222..1876241	yes	TATGAGGACGAATCTCCCGCTTATA	GGTTCTAAGTTTAGCGTAGCCGGTT	GGTCTCG	tata	GCAGGGCGCCCCCCAGCAAC	gttt	tgagacc	CTTTAGGTGGGTGCGATTGCCAGTT	GGTCTTGACAAACGTGTGCTTGTAC
PA14_21640	1876615..1876634	yes	TATGAGGACGAATCTCCCGCTTATA	GGTTCTAAGTTTAGCGTAGCCGGTT	GGTCTCG	tata	CCCCAGCCCGGAGCCGGCAC	gttt	tgagacc	CTTTAGGTGGGTGCGATTGCCAGTT	GGTCTTGACAAACGTGTGCTTGTAC
PA14_21650	1877680..1877699	yes	TATGAGGACGAATCTCCCGCTTATA	GGTTCTAAGTTTAGCGTAGCCGGTT	GGTCTCG	tata	CGCCGCTCCATCGAATCGCC	gttt	tgagacc	CTTTAGGTGGGTGCGATTGCCAGTT	GGTCTTGACAAACGTGTGCTTGTAC
PA14_21660	1878080..1878099	yes	TATGAGGACGAATCTCCCGCTTATA	GGTTCTAAGTTTAGCGTAGCCGGTT	GGTCTCG	tata	CGATCTCGCAGAACGCCGCG	gttt	tgagacc	CTTTAGGTGGGTGCGATTGCCAGTT	GGTCTTGACAAACGTGTGCTTGTAC
PA14_21670	1878711..1878730	yes	TATGAGGACGAATCTCCCGCTTATA	GGTTCTAAGTTTAGCGTAGCCGGTT	GGTCTCG	tata	CAGGGCGCAGGCGCTGGCGA	gttt	tgagacc	CTTTAGGTGGGTGCGATTGCCAGTT	GGTCTTGACAAACGTGTGCTTGTAC
PA14_21680	1878761..1878780	yes	TATGAGGACGAATCTCCCGCTTATA	GGTTCTAAGTTTAGCGTAGCCGGTT	GGTCTCG	tata	ACCGCTCAGGACCACCCCAC	gttt	tgagacc	CTTTAGGTGGGTGCGATTGCCAGTT	GGTCTTGACAAACGTGTGCTTGTAC
PA14_21690	1879384..1879403	yes	TATGAGGACGAATCTCCCGCTTATA	GGTTCTAAGTTTAGCGTAGCCGGTT	GGTCTCG	tata	CTCGGCGCGGCGGGCGGAAG	gttt	tgagacc	CTTTAGGTGGGTGCGATTGCCAGTT	GGTCTTGACAAACGTGTGCTTGTAC
PA14_21700	1887154..1887173	yes	TATGAGGACGAATCTCCCGCTTATA	GGTTCTAAGTTTAGCGTAGCCGGTT	GGTCTCG	tata	CATGTAGACCAGGGCGACCA	gttt	tgagacc	CTTTAGGTGGGTGCGATTGCCAGTT	GGTCTTGACAAACGTGTGCTTGTAC
PA14_21710	1887486..1887505	yes	TATGAGGACGAATCTCCCGCTTATA	GGTTCTAAGTTTAGCGTAGCCGGTT	GGTCTCG	tata	GATCGGTAGCGGCTTGAACA	gttt	tgagacc	CTTTAGGTGGGTGCGATTGCCAGTT	GGTCTTGACAAACGTGTGCTTGTAC
PA14_21720	1888167..1888186	yes	TATGAGGACGAATCTCCCGCTTATA	GGTTCTAAGTTTAGCGTAGCCGGTT	GGTCTCG	tata	TTCGACGCCGCCCAGTTCGG	gttt	tgagacc	CTTTAGGTGGGTGCGATTGCCAGTT	GGTCTTGACAAACGTGTGCTTGTAC
PA14_21730	1889101..1889120	no	TATGAGGACGAATCTCCCGCTTATA	GGTTCTAAGTTTAGCGTAGCCGGTT	GGTCTCG	tata	CCAGCGCGATGGCGACGGCC	gttt	tgagacc	CTTTAGGTGGGTGCGATTGCCAGTT	GGTCTTGACAAACGTGTGCTTGTAC
PA14_21750	1891420..1891439	yes	TATGAGGACGAATCTCCCGCTTATA	GGTTCTAAGTTTAGCGTAGCCGGTT	GGTCTCG	tata	GCAGGGCGAATTGCGAATGT	gttt	tgagacc	CTTTAGGTGGGTGCGATTGCCAGTT	GGTCTTGACAAACGTGTGCTTGTAC
PA14_21760	1893491..1893510	yes	TATGAGGACGAATCTCCCGCTTATA	GGTTCTAAGTTTAGCGTAGCCGGTT	GGTCTCG	tata	GGTGATGAAGCCGAAGCCTT	gttt	tgagacc	CTTTAGGTGGGTGCGATTGCCAGTT	GGTCTTGACAAACGTGTGCTTGTAC
PA14_21770	1894049..1894068	yes	TATGAGGACGAATCTCCCGCTTATA	GGTTCTAAGTTTAGCGTAGCCGGTT	GGTCTCG	tata	CGAACAGGCCGGCGAAAAAC	gttt	tgagacc	CTTTAGGTGGGTGCGATTGCCAGTT	GGTCTTGACAAACGTGTGCTTGTAC
PA14_21780	1895130..1895149	yes	TATGAGGACGAATCTCCCGCTTATA	GGTTCTAAGTTTAGCGTAGCCGGTT	GGTCTCG	tata	CGAAACGGCTCAGGGCGGTC	gttt	tgagacc	CTTTAGGTGGGTGCGATTGCCAGTT	GGTCTTGACAAACGTGTGCTTGTAC
PA14_21790	1896119..1896138	yes	TATGAGGACGAATCTCCCGCTTATA	GGTTCTAAGTTTAGCGTAGCCGGTT	GGTCTCG	tata	GTTGCAGATCCTGGGTGAGG	gttt	tgagacc	CTTTAGGTGGGTGCGATTGCCAGTT	GGTCTTGACAAACGTGTGCTTGTAC
PA14_41200,PA14_24130,PA14_24120,PA14_21810	3675541..3675560,2092790..2092809,2092599..2092618,1896458..1896477	yes	TATGAGGACGAATCTCCCGCTTATA	GGTTCTAAGTTTAGCGTAGCCGGTT	GGTCTCG	tata	CCCGCGACCCCCGGCGTGAC	gttt	tgagacc	CTTTAGGTGGGTGCGATTGCCAGTT	GGTCTTGACAAACGTGTGCTTGTAC
PA14_21820	1896830..1896849	yes	TATGAGGACGAATCTCCCGCTTATA	GGTTCTAAGTTTAGCGTAGCCGGTT	GGTCTCG	tata	CGGGGTCTTCAACTCAACGT	gttt	tgagacc	CTTTAGGTGGGTGCGATTGCCAGTT	GGTCTTGACAAACGTGTGCTTGTAC
PA14_21830	1897920..1897939	yes	TATGAGGACGAATCTCCCGCTTATA	GGTTCTAAGTTTAGCGTAGCCGGTT	GGTCTCG	tata	GGAAACGTTCCGCGATCCCC	gttt	tgagacc	CTTTAGGTGGGTGCGATTGCCAGTT	GGTCTTGACAAACGTGTGCTTGTAC
PA14_21840	1899002..1899021	yes	TATGAGGACGAATCTCCCGCTTATA	GGTTCTAAGTTTAGCGTAGCCGGTT	GGTCTCG	tata	AGGCCTGTCCGACTCCCAGC	gttt	tgagacc	CTTTAGGTGGGTGCGATTGCCAGTT	GGTCTTGACAAACGTGTGCTTGTAC
PA14_21850	1899211..1899230	yes	TATGAGGACGAATCTCCCGCTTATA	GGTTCTAAGTTTAGCGTAGCCGGTT	GGTCTCG	tata	AACGCCTGGTATTCGGCCCA	gttt	tgagacc	CTTTAGGTGGGTGCGATTGCCAGTT	GGTCTTGACAAACGTGTGCTTGTAC
PA14_21860	1899860..1899879	yes	TATGAGGACGAATCTCCCGCTTATA	GGTTCTAAGTTTAGCGTAGCCGGTT	GGTCTCG	tata	GGCCACGCCGTAACCGAGGC	gttt	tgagacc	CTTTAGGTGGGTGCGATTGCCAGTT	GGTCTTGACAAACGTGTGCTTGTAC
PA14_21870	1902077..1902096	yes	TATGAGGACGAATCTCCCGCTTATA	GGTTCTAAGTTTAGCGTAGCCGGTT	GGTCTCG	tata	TCGTCGCAATGAAAAAGGGC	gttt	tgagacc	CTTTAGGTGGGTGCGATTGCCAGTT	GGTCTTGACAAACGTGTGCTTGTAC
PA14_21880	1904221..1904240	yes	TATGAGGACGAATCTCCCGCTTATA	GGTTCTAAGTTTAGCGTAGCCGGTT	GGTCTCG	tata	GAGGAGCAACAGGGCGGTAC	gttt	tgagacc	CTTTAGGTGGGTGCGATTGCCAGTT	GGTCTTGACAAACGTGTGCTTGTAC
PA14_21890	1904444..1904463	yes	TATGAGGACGAATCTCCCGCTTATA	GGTTCTAAGTTTAGCGTAGCCGGTT	GGTCTCG	tata	TTCGCCCTGACCGCAGGACG	gttt	tgagacc	CTTTAGGTGGGTGCGATTGCCAGTT	GGTCTTGACAAACGTGTGCTTGTAC
PA14_21900	1905939..1905958	yes	TATGAGGACGAATCTCCCGCTTATA	GGTTCTAAGTTTAGCGTAGCCGGTT	GGTCTCG	tata	CCATCAGTTCGGCGTCGCGG	gttt	tgagacc	CTTTAGGTGGGTGCGATTGCCAGTT	GGTCTTGACAAACGTGTGCTTGTAC
PA14_21910	1906995..1907014	yes	TATGAGGACGAATCTCCCGCTTATA	GGTTCTAAGTTTAGCGTAGCCGGTT	GGTCTCG	tata	GTCGATATCGCGGAAGATGC	gttt	tgagacc	CTTTAGGTGGGTGCGATTGCCAGTT	GGTCTTGACAAACGTGTGCTTGTAC
PA14_21920	1907816..1907835	yes	TATGAGGACGAATCTCCCGCTTATA	GGTTCTAAGTTTAGCGTAGCCGGTT	GGTCTCG	tata	CACCAGGCGATGGTAGAGCG	gttt	tgagacc	CTTTAGGTGGGTGCGATTGCCAGTT	GGTCTTGACAAACGTGTGCTTGTAC
PA14_21930	1908629..1908648	yes	TATGAGGACGAATCTCCCGCTTATA	GGTTCTAAGTTTAGCGTAGCCGGTT	GGTCTCG	tata	AGAACGCCGCGAAGGGCAGC	gttt	tgagacc	CTTTAGGTGGGTGCGATTGCCAGTT	GGTCTTGACAAACGTGTGCTTGTAC
PA14_21940	1909456..1909475	yes	TATGAGGACGAATCTCCCGCTTATA	GGTTCTAAGTTTAGCGTAGCCGGTT	GGTCTCG	tata	TGAGGCCGTCCAGCAGGACG	gttt	tgagacc	CTTTAGGTGGGTGCGATTGCCAGTT	GGTCTTGACAAACGTGTGCTTGTAC
PA14_21960	1910522..1910541	yes	TATGAGGACGAATCTCCCGCTTATA	GGTTCTAAGTTTAGCGTAGCCGGTT	GGTCTCG	tata	CGCCTGCAGGTCCGCTTCGG	gttt	tgagacc	CTTTAGGTGGGTGCGATTGCCAGTT	GGTCTTGACAAACGTGTGCTTGTAC
PA14_21970	1910994..1911013	yes	TATGAGGACGAATCTCCCGCTTATA	GGTTCTAAGTTTAGCGTAGCCGGTT	GGTCTCG	tata	CCGGCAGATCGCCGTTACGG	gttt	tgagacc	CTTTAGGTGGGTGCGATTGCCAGTT	GGTCTTGACAAACGTGTGCTTGTAC
PA14_21980	1911783..1911802	yes	TATGAGGACGAATCTCCCGCTTATA	GGTTCTAAGTTTAGCGTAGCCGGTT	GGTCTCG	tata	GGTCGAGCAGCTCCAGGTGC	gttt	tgagacc	CTTTAGGTGGGTGCGATTGCCAGTT	GGTCTTGACAAACGTGTGCTTGTAC
PA14_21990	1913580..1913599	yes	TATGAGGACGAATCTCCCGCTTATA	GGTTCTAAGTTTAGCGTAGCCGGTT	GGTCTCG	tata	AAGGCGTGGGCGAGGCCTTG	gttt	tgagacc	CTTTAGGTGGGTGCGATTGCCAGTT	GGTCTTGACAAACGTGTGCTTGTAC
PA14_22000	1914409..1914428	yes	TATGAGGACGAATCTCCCGCTTATA	GGTTCTAAGTTTAGCGTAGCCGGTT	GGTCTCG	tata	CTGGTGAACGATTCGAATCT	gttt	tgagacc	CTTTAGGTGGGTGCGATTGCCAGTT	GGTCTTGACAAACGTGTGCTTGTAC
PA14_22010	1914728..1914747	yes	TATGAGGACGAATCTCCCGCTTATA	GGTTCTAAGTTTAGCGTAGCCGGTT	GGTCTCG	tata	CTGCAGTCGTTCTTTCGCGA	gttt	tgagacc	CTTTAGGTGGGTGCGATTGCCAGTT	GGTCTTGACAAACGTGTGCTTGTAC
PA14_22020	1915564..1915583	yes	TATGAGGACGAATCTCCCGCTTATA	GGTTCTAAGTTTAGCGTAGCCGGTT	GGTCTCG	tata	TTTACCGACGCCACCCTTAC	gttt	tgagacc	CTTTAGGTGGGTGCGATTGCCAGTT	GGTCTTGACAAACGTGTGCTTGTAC
PA14_22040	1916432..1916451	yes	TATGAGGACGAATCTCCCGCTTATA	GGTTCTAAGTTTAGCGTAGCCGGTT	GGTCTCG	tata	GGGGTCTTGATCGAGGAGGT	gttt	tgagacc	CTTTAGGTGGGTGCGATTGCCAGTT	GGTCTTGACAAACGTGTGCTTGTAC
PA14_22050	1916636..1916655	yes	TATGAGGACGAATCTCCCGCTTATA	GGTTCTAAGTTTAGCGTAGCCGGTT	GGTCTCG	tata	AGGAAAGCGCTGGAGAAACG	gttt	tgagacc	CTTTAGGTGGGTGCGATTGCCAGTT	GGTCTTGACAAACGTGTGCTTGTAC
PA14_22060	1917642..1917661	yes	TATGAGGACGAATCTCCCGCTTATA	GGTTCTAAGTTTAGCGTAGCCGGTT	GGTCTCG	tata	AGCGGCGGACGTGGGGCAAG	gttt	tgagacc	CTTTAGGTGGGTGCGATTGCCAGTT	GGTCTTGACAAACGTGTGCTTGTAC
PA14_22075	1919459..1919478	yes	TATGAGGACGAATCTCCCGCTTATA	GGTTCTAAGTTTAGCGTAGCCGGTT	GGTCTCG	tata	GCAGGCCGCGATTGCCGAGG	gttt	tgagacc	CTTTAGGTGGGTGCGATTGCCAGTT	GGTCTTGACAAACGTGTGCTTGTAC
PA14_22080	1922645..1922664	yes	TATGAGGACGAATCTCCCGCTTATA	GGTTCTAAGTTTAGCGTAGCCGGTT	GGTCTCG	tata	GGAGGCTTCCTGTTTGGAAG	gttt	tgagacc	CTTTAGGTGGGTGCGATTGCCAGTT	GGTCTTGACAAACGTGTGCTTGTAC
PA14_22090	1924098..1924117	yes	TATGAGGACGAATCTCCCGCTTATA	GGTTCTAAGTTTAGCGTAGCCGGTT	GGTCTCG	tata	GATGGCTTACGTGTTGTGTT	gttt	tgagacc	CTTTAGGTGGGTGCGATTGCCAGTT	GGTCTTGACAAACGTGTGCTTGTAC
PA14_22100	1927221..1927240	yes	TATGAGGACGAATCTCCCGCTTATA	GGTTCTAAGTTTAGCGTAGCCGGTT	GGTCTCG	tata	GCTACTCTCAATACCCGGGC	gttt	tgagacc	CTTTAGGTGGGTGCGATTGCCAGTT	GGTCTTGACAAACGTGTGCTTGTAC
PA14_22110	1928353..1928372	yes	TATGAGGACGAATCTCCCGCTTATA	GGTTCTAAGTTTAGCGTAGCCGGTT	GGTCTCG	tata	CTCGATCTTTAAAGATTCGA	gttt	tgagacc	CTTTAGGTGGGTGCGATTGCCAGTT	GGTCTTGACAAACGTGTGCTTGTAC
PA14_22120	1931325..1931344	yes	TATGAGGACGAATCTCCCGCTTATA	GGTTCTAAGTTTAGCGTAGCCGGTT	GGTCTCG	tata	CTTCAAATGCCCGGTAAGCT	gttt	tgagacc	CTTTAGGTGGGTGCGATTGCCAGTT	GGTCTTGACAAACGTGTGCTTGTAC
PA14_22130	1932000..1932019	yes	TATGAGGACGAATCTCCCGCTTATA	GGTTCTAAGTTTAGCGTAGCCGGTT	GGTCTCG	tata	CTGAGTGTGGTAATCGACTC	gttt	tgagacc	CTTTAGGTGGGTGCGATTGCCAGTT	GGTCTTGACAAACGTGTGCTTGTAC
PA14_22140	1933740..1933759	yes	TATGAGGACGAATCTCCCGCTTATA	GGTTCTAAGTTTAGCGTAGCCGGTT	GGTCTCG	tata	TTGTTGCTGAACGGAATAAT	gttt	tgagacc	CTTTAGGTGGGTGCGATTGCCAGTT	GGTCTTGACAAACGTGTGCTTGTAC
PA14_22160	1934822..1934841	yes	TATGAGGACGAATCTCCCGCTTATA	GGTTCTAAGTTTAGCGTAGCCGGTT	GGTCTCG	tata	ACTCTTTCTGAGGCCTGCTT	gttt	tgagacc	CTTTAGGTGGGTGCGATTGCCAGTT	GGTCTTGACAAACGTGTGCTTGTAC
PA14_22180	1935046..1935065	yes	TATGAGGACGAATCTCCCGCTTATA	GGTTCTAAGTTTAGCGTAGCCGGTT	GGTCTCG	tata	GTGAGCCGAATAGAGGAACC	gttt	tgagacc	CTTTAGGTGGGTGCGATTGCCAGTT	GGTCTTGACAAACGTGTGCTTGTAC
PA14_22190	1935446..1935465	yes	TATGAGGACGAATCTCCCGCTTATA	GGTTCTAAGTTTAGCGTAGCCGGTT	GGTCTCG	tata	CGAGGATGCTAGCGAAGCCG	gttt	tgagacc	CTTTAGGTGGGTGCGATTGCCAGTT	GGTCTTGACAAACGTGTGCTTGTAC
PA14_22210	1935875..1935894	yes	TATGAGGACGAATCTCCCGCTTATA	GGTTCTAAGTTTAGCGTAGCCGGTT	GGTCTCG	tata	GGGATTTTGTGTTTTCGATC	gttt	tgagacc	CTTTAGGTGGGTGCGATTGCCAGTT	GGTCTTGACAAACGTGTGCTTGTAC
PA14_22220	1936057..1936076	yes	TATGAGGACGAATCTCCCGCTTATA	GGTTCTAAGTTTAGCGTAGCCGGTT	GGTCTCG	tata	GTTGCTATCGAGGAAATAAG	gttt	tgagacc	CTTTAGGTGGGTGCGATTGCCAGTT	GGTCTTGACAAACGTGTGCTTGTAC
PA14_22230	1936779..1936798	yes	TATGAGGACGAATCTCCCGCTTATA	GGTTCTAAGTTTAGCGTAGCCGGTT	GGTCTCG	tata	ATTCACACGGAGATTGGCAG	gttt	tgagacc	CTTTAGGTGGGTGCGATTGCCAGTT	GGTCTTGACAAACGTGTGCTTGTAC
PA14_22240	1937663..1937682	yes	TATGAGGACGAATCTCCCGCTTATA	GGTTCTAAGTTTAGCGTAGCCGGTT	GGTCTCG	tata	GTGTTGGCGTTTGGTTTAGT	gttt	tgagacc	CTTTAGGTGGGTGCGATTGCCAGTT	GGTCTTGACAAACGTGTGCTTGTAC
PA14_22250	1938356..1938375	yes	TATGAGGACGAATCTCCCGCTTATA	GGTTCTAAGTTTAGCGTAGCCGGTT	GGTCTCG	tata	AAAGAGGCGCGGCGGGAAGC	gttt	tgagacc	CTTTAGGTGGGTGCGATTGCCAGTT	GGTCTTGACAAACGTGTGCTTGTAC
PA14_22260	1938769..1938788	yes	TATGAGGACGAATCTCCCGCTTATA	GGTTCTAAGTTTAGCGTAGCCGGTT	GGTCTCG	tata	AAGGCTTCCATTTGGGCGAT	gttt	tgagacc	CTTTAGGTGGGTGCGATTGCCAGTT	GGTCTTGACAAACGTGTGCTTGTAC
PA14_22270	1941223..1941242	yes	TATGAGGACGAATCTCCCGCTTATA	GGTTCTAAGTTTAGCGTAGCCGGTT	GGTCTCG	tata	TCGGTGTTCAGACGATCCCT	gttt	tgagacc	CTTTAGGTGGGTGCGATTGCCAGTT	GGTCTTGACAAACGTGTGCTTGTAC
PA14_22280	1941558..1941577	yes	TATGAGGACGAATCTCCCGCTTATA	GGTTCTAAGTTTAGCGTAGCCGGTT	GGTCTCG	tata	GTTCGAGGACATCACGGTAG	gttt	tgagacc	CTTTAGGTGGGTGCGATTGCCAGTT	GGTCTTGACAAACGTGTGCTTGTAC
PA14_22290	1942496..1942515	yes	TATGAGGACGAATCTCCCGCTTATA	GGTTCTAAGTTTAGCGTAGCCGGTT	GGTCTCG	tata	AAGGGCGAACATCCAGTGTG	gttt	tgagacc	CTTTAGGTGGGTGCGATTGCCAGTT	GGTCTTGACAAACGTGTGCTTGTAC
PA14_22310	1943867..1943886	yes	TATGAGGACGAATCTCCCGCTTATA	GGTTCTAAGTTTAGCGTAGCCGGTT	GGTCTCG	tata	GGCAGCGAAACGGAGGAAGT	gttt	tgagacc	CTTTAGGTGGGTGCGATTGCCAGTT	GGTCTTGACAAACGTGTGCTTGTAC
PA14_22320	1944224..1944243	yes	TATGAGGACGAATCTCCCGCTTATA	GGTTCTAAGTTTAGCGTAGCCGGTT	GGTCTCG	tata	AGTGCATGACGGTGAAGGTC	gttt	tgagacc	CTTTAGGTGGGTGCGATTGCCAGTT	GGTCTTGACAAACGTGTGCTTGTAC
PA14_22330	1944638..1944657	yes	TATGAGGACGAATCTCCCGCTTATA	GGTTCTAAGTTTAGCGTAGCCGGTT	GGTCTCG	tata	ACGTAACCGATGGTGATCAC	gttt	tgagacc	CTTTAGGTGGGTGCGATTGCCAGTT	GGTCTTGACAAACGTGTGCTTGTAC
PA14_22340	1945660..1945679	yes	TATGAGGACGAATCTCCCGCTTATA	GGTTCTAAGTTTAGCGTAGCCGGTT	GGTCTCG	tata	CAACTCCTTGAAGCGCGGAT	gttt	tgagacc	CTTTAGGTGGGTGCGATTGCCAGTT	GGTCTTGACAAACGTGTGCTTGTAC
PA14_22350	1945966..1945985	yes	TATGAGGACGAATCTCCCGCTTATA	GGTTCTAAGTTTAGCGTAGCCGGTT	GGTCTCG	tata	GGGCCGGAGCGAAGGCCGCA	gttt	tgagacc	CTTTAGGTGGGTGCGATTGCCAGTT	GGTCTTGACAAACGTGTGCTTGTAC
PA14_22370	1947704..1947723	yes	TATGAGGACGAATCTCCCGCTTATA	GGTTCTAAGTTTAGCGTAGCCGGTT	GGTCTCG	tata	CAACTGGTCGAAGGGTGGCG	gttt	tgagacc	CTTTAGGTGGGTGCGATTGCCAGTT	GGTCTTGACAAACGTGTGCTTGTAC
PA14_22380	1949499..1949518	yes	TATGAGGACGAATCTCCCGCTTATA	GGTTCTAAGTTTAGCGTAGCCGGTT	GGTCTCG	tata	CAGCCCGGCCAGCGGCTGTC	gttt	tgagacc	CTTTAGGTGGGTGCGATTGCCAGTT	GGTCTTGACAAACGTGTGCTTGTAC
PA14_22400	1950266..1950285	yes	TATGAGGACGAATCTCCCGCTTATA	GGTTCTAAGTTTAGCGTAGCCGGTT	GGTCTCG	tata	GCGAATGAGGAAAGACCGGC	gttt	tgagacc	CTTTAGGTGGGTGCGATTGCCAGTT	GGTCTTGACAAACGTGTGCTTGTAC
PA14_22410	1950656..1950675	yes	TATGAGGACGAATCTCCCGCTTATA	GGTTCTAAGTTTAGCGTAGCCGGTT	GGTCTCG	tata	CGGCAAGGGTGGCGAGCGTC	gttt	tgagacc	CTTTAGGTGGGTGCGATTGCCAGTT	GGTCTTGACAAACGTGTGCTTGTAC
PA14_22420	1952024..1952043	yes	TATGAGGACGAATCTCCCGCTTATA	GGTTCTAAGTTTAGCGTAGCCGGTT	GGTCTCG	tata	GGCGAGGCTGGTGATGACGG	gttt	tgagacc	CTTTAGGTGGGTGCGATTGCCAGTT	GGTCTTGACAAACGTGTGCTTGTAC
PA14_22440	1954127..1954146	yes	TATGAGGACGAATCTCCCGCTTATA	GGTTCTAAGTTTAGCGTAGCCGGTT	GGTCTCG	tata	CGTTCGGAAGCGCTGCGGAA	gttt	tgagacc	CTTTAGGTGGGTGCGATTGCCAGTT	GGTCTTGACAAACGTGTGCTTGTAC
PA14_22450	1954764..1954783	yes	TATGAGGACGAATCTCCCGCTTATA	GGTTCTAAGTTTAGCGTAGCCGGTT	GGTCTCG	tata	GGCGAAGAGCAGGGTGCAGG	gttt	tgagacc	CTTTAGGTGGGTGCGATTGCCAGTT	GGTCTTGACAAACGTGTGCTTGTAC
PA14_22460	1955584..1955603	yes	TATGAGGACGAATCTCCCGCTTATA	GGTTCTAAGTTTAGCGTAGCCGGTT	GGTCTCG	tata	CGAGGGTGCAGTCGCGGTGC	gttt	tgagacc	CTTTAGGTGGGTGCGATTGCCAGTT	GGTCTTGACAAACGTGTGCTTGTAC
PA14_22470	1956512..1956531	yes	TATGAGGACGAATCTCCCGCTTATA	GGTTCTAAGTTTAGCGTAGCCGGTT	GGTCTCG	tata	CAGGGTCCGCCATTGGTCCA	gttt	tgagacc	CTTTAGGTGGGTGCGATTGCCAGTT	GGTCTTGACAAACGTGTGCTTGTAC
PA14_22480	1956793..1956812	yes	TATGAGGACGAATCTCCCGCTTATA	GGTTCTAAGTTTAGCGTAGCCGGTT	GGTCTCG	tata	CGGATAGGCGAAAGCGGACA	gttt	tgagacc	CTTTAGGTGGGTGCGATTGCCAGTT	GGTCTTGACAAACGTGTGCTTGTAC
PA14_22490	1957225..1957244	yes	TATGAGGACGAATCTCCCGCTTATA	GGTTCTAAGTTTAGCGTAGCCGGTT	GGTCTCG	tata	TGCTCTCGATAACCAGGACA	gttt	tgagacc	CTTTAGGTGGGTGCGATTGCCAGTT	GGTCTTGACAAACGTGTGCTTGTAC
PA14_22500	1958809..1958828	yes	TATGAGGACGAATCTCCCGCTTATA	GGTTCTAAGTTTAGCGTAGCCGGTT	GGTCTCG	tata	GGGAATCCGGCAACTGCCGG	gttt	tgagacc	CTTTAGGTGGGTGCGATTGCCAGTT	GGTCTTGACAAACGTGTGCTTGTAC
PA14_22510	1959295..1959314	yes	TATGAGGACGAATCTCCCGCTTATA	GGTTCTAAGTTTAGCGTAGCCGGTT	GGTCTCG	tata	GCGAACCCAGTAATGGTCTT	gttt	tgagacc	CTTTAGGTGGGTGCGATTGCCAGTT	GGTCTTGACAAACGTGTGCTTGTAC
PA14_22520,PA14_22530	1960465..1960484	yes	TATGAGGACGAATCTCCCGCTTATA	GGTTCTAAGTTTAGCGTAGCCGGTT	GGTCTCG	tata	GCGCGGCCCTGACTGCCGGA	gttt	tgagacc	CTTTAGGTGGGTGCGATTGCCAGTT	GGTCTTGACAAACGTGTGCTTGTAC
PA14_22530	1961002..1961021	yes	TATGAGGACGAATCTCCCGCTTATA	GGTTCTAAGTTTAGCGTAGCCGGTT	GGTCTCG	tata	TGGCCAGCGAGCAAGAGCCG	gttt	tgagacc	CTTTAGGTGGGTGCGATTGCCAGTT	GGTCTTGACAAACGTGTGCTTGTAC
PA14_22540	1961611..1961630	yes	TATGAGGACGAATCTCCCGCTTATA	GGTTCTAAGTTTAGCGTAGCCGGTT	GGTCTCG	tata	CTTGTGCTACGCGCTTGGTA	gttt	tgagacc	CTTTAGGTGGGTGCGATTGCCAGTT	GGTCTTGACAAACGTGTGCTTGTAC
PA14_22550	1961934..1961953	yes	TATGAGGACGAATCTCCCGCTTATA	GGTTCTAAGTTTAGCGTAGCCGGTT	GGTCTCG	tata	CGTGCGTAAGGCTCAGGGCA	gttt	tgagacc	CTTTAGGTGGGTGCGATTGCCAGTT	GGTCTTGACAAACGTGTGCTTGTAC
PA14_22560	1963649..1963668	yes	TATGAGGACGAATCTCCCGCTTATA	GGTTCTAAGTTTAGCGTAGCCGGTT	GGTCTCG	tata	GAGGAGGGCGCCGCCGTGCA	gttt	tgagacc	CTTTAGGTGGGTGCGATTGCCAGTT	GGTCTTGACAAACGTGTGCTTGTAC
PA14_22570	1963963..1963982	yes	TATGAGGACGAATCTCCCGCTTATA	GGTTCTAAGTTTAGCGTAGCCGGTT	GGTCTCG	tata	TGGGGTTGGGAGCGGCGCTG	gttt	tgagacc	CTTTAGGTGGGTGCGATTGCCAGTT	GGTCTTGACAAACGTGTGCTTGTAC
PA14_22580	1964825..1964844	yes	TATGAGGACGAATCTCCCGCTTATA	GGTTCTAAGTTTAGCGTAGCCGGTT	GGTCTCG	tata	CGATCTGGTCGTGGCTGTAG	gttt	tgagacc	CTTTAGGTGGGTGCGATTGCCAGTT	GGTCTTGACAAACGTGTGCTTGTAC
PA14_22590	1965042..1965061	yes	TATGAGGACGAATCTCCCGCTTATA	GGTTCTAAGTTTAGCGTAGCCGGTT	GGTCTCG	tata	AACCCGCTGCTTGCGGTTCG	gttt	tgagacc	CTTTAGGTGGGTGCGATTGCCAGTT	GGTCTTGACAAACGTGTGCTTGTAC
PA14_22600	1965862..1965881	yes	TATGAGGACGAATCTCCCGCTTATA	GGTTCTAAGTTTAGCGTAGCCGGTT	GGTCTCG	tata	GTGACGACTCCGTTGACTTG	gttt	tgagacc	CTTTAGGTGGGTGCGATTGCCAGTT	GGTCTTGACAAACGTGTGCTTGTAC
PA14_22620	1968230..1968249	yes	TATGAGGACGAATCTCCCGCTTATA	GGTTCTAAGTTTAGCGTAGCCGGTT	GGTCTCG	tata	CGTCGGCGAGCGGTCGGGGA	gttt	tgagacc	CTTTAGGTGGGTGCGATTGCCAGTT	GGTCTTGACAAACGTGTGCTTGTAC
PA14_22630	1968765..1968784	yes	TATGAGGACGAATCTCCCGCTTATA	GGTTCTAAGTTTAGCGTAGCCGGTT	GGTCTCG	tata	CTGTGGAAACGCTCGTCGTC	gttt	tgagacc	CTTTAGGTGGGTGCGATTGCCAGTT	GGTCTTGACAAACGTGTGCTTGTAC
PA14_22640	1968958..1968977	yes	TATGAGGACGAATCTCCCGCTTATA	GGTTCTAAGTTTAGCGTAGCCGGTT	GGTCTCG	tata	GCCCTGGACCCAGCTGGACA	gttt	tgagacc	CTTTAGGTGGGTGCGATTGCCAGTT	GGTCTTGACAAACGTGTGCTTGTAC
PA14_22650	1970586..1970605	yes	TATGAGGACGAATCTCCCGCTTATA	GGTTCTAAGTTTAGCGTAGCCGGTT	GGTCTCG	tata	ACAGGCGACGCAGCGGGCGA	gttt	tgagacc	CTTTAGGTGGGTGCGATTGCCAGTT	GGTCTTGACAAACGTGTGCTTGTAC
PA14_22660	1971524..1971543	yes	TATGAGGACGAATCTCCCGCTTATA	GGTTCTAAGTTTAGCGTAGCCGGTT	GGTCTCG	tata	CGATCAACACATGGTGGGCT	gttt	tgagacc	CTTTAGGTGGGTGCGATTGCCAGTT	GGTCTTGACAAACGTGTGCTTGTAC
PA14_22670	1972314..1972333	yes	TATGAGGACGAATCTCCCGCTTATA	GGTTCTAAGTTTAGCGTAGCCGGTT	GGTCTCG	tata	GGACCTGGATGATCGCCTGC	gttt	tgagacc	CTTTAGGTGGGTGCGATTGCCAGTT	GGTCTTGACAAACGTGTGCTTGTAC
PA14_22680	1973452..1973471	yes	TATGAGGACGAATCTCCCGCTTATA	GGTTCTAAGTTTAGCGTAGCCGGTT	GGTCTCG	tata	CTATCCAGGCTCACGTGGCC	gttt	tgagacc	CTTTAGGTGGGTGCGATTGCCAGTT	GGTCTTGACAAACGTGTGCTTGTAC
PA14_22690	1974982..1975001	yes	TATGAGGACGAATCTCCCGCTTATA	GGTTCTAAGTTTAGCGTAGCCGGTT	GGTCTCG	tata	AAACCGAGGATGCGTAGGGT	gttt	tgagacc	CTTTAGGTGGGTGCGATTGCCAGTT	GGTCTTGACAAACGTGTGCTTGTAC
PA14_22700	1975189..1975208	no	TATGAGGACGAATCTCCCGCTTATA	GGTTCTAAGTTTAGCGTAGCCGGTT	GGTCTCG	tata	CAGGCGCCGCAGGTAAGACA	gttt	tgagacc	CTTTAGGTGGGTGCGATTGCCAGTT	GGTCTTGACAAACGTGTGCTTGTAC
PA14_22710	1975644..1975663	yes	TATGAGGACGAATCTCCCGCTTATA	GGTTCTAAGTTTAGCGTAGCCGGTT	GGTCTCG	tata	GGGATCGCTCAGGCGGGCGT	gttt	tgagacc	CTTTAGGTGGGTGCGATTGCCAGTT	GGTCTTGACAAACGTGTGCTTGTAC
PA14_22720	1976592..1976611	yes	TATGAGGACGAATCTCCCGCTTATA	GGTTCTAAGTTTAGCGTAGCCGGTT	GGTCTCG	tata	TTCATCGAGGAACAACGAAG	gttt	tgagacc	CTTTAGGTGGGTGCGATTGCCAGTT	GGTCTTGACAAACGTGTGCTTGTAC
PA14_22730	1977955..1977974	yes	TATGAGGACGAATCTCCCGCTTATA	GGTTCTAAGTTTAGCGTAGCCGGTT	GGTCTCG	tata	CAGCAGGGCCAGCCAGAAGG	gttt	tgagacc	CTTTAGGTGGGTGCGATTGCCAGTT	GGTCTTGACAAACGTGTGCTTGTAC
PA14_22740	1978519..1978538	yes	TATGAGGACGAATCTCCCGCTTATA	GGTTCTAAGTTTAGCGTAGCCGGTT	GGTCTCG	tata	CAGGGCGGCGGCGATGAACA	gttt	tgagacc	CTTTAGGTGGGTGCGATTGCCAGTT	GGTCTTGACAAACGTGTGCTTGTAC
PA14_22760	1979289..1979308	yes	TATGAGGACGAATCTCCCGCTTATA	GGTTCTAAGTTTAGCGTAGCCGGTT	GGTCTCG	tata	GAAACCTTCCTGGACCAGCC	gttt	tgagacc	CTTTAGGTGGGTGCGATTGCCAGTT	GGTCTTGACAAACGTGTGCTTGTAC
PA14_22770	1979710..1979729	yes	TATGAGGACGAATCTCCCGCTTATA	GGTTCTAAGTTTAGCGTAGCCGGTT	GGTCTCG	tata	CAGCAGCAGGCAATGGGCAG	gttt	tgagacc	CTTTAGGTGGGTGCGATTGCCAGTT	GGTCTTGACAAACGTGTGCTTGTAC
PA14_22780	1980178..1980197	yes	TATGAGGACGAATCTCCCGCTTATA	GGTTCTAAGTTTAGCGTAGCCGGTT	GGTCTCG	tata	CCTGGGAAGCGGGGATGTCA	gttt	tgagacc	CTTTAGGTGGGTGCGATTGCCAGTT	GGTCTTGACAAACGTGTGCTTGTAC
PA14_22800	1980763..1980782	yes	TATGAGGACGAATCTCCCGCTTATA	GGTTCTAAGTTTAGCGTAGCCGGTT	GGTCTCG	tata	ACGATGAAGAACAGGATCAG	gttt	tgagacc	CTTTAGGTGGGTGCGATTGCCAGTT	GGTCTTGACAAACGTGTGCTTGTAC
PA14_22820	1981055..1981074	yes	TATGAGGACGAATCTCCCGCTTATA	GGTTCTAAGTTTAGCGTAGCCGGTT	GGTCTCG	tata	CGCGAGAACGCCATCGGAGG	gttt	tgagacc	CTTTAGGTGGGTGCGATTGCCAGTT	GGTCTTGACAAACGTGTGCTTGTAC
PA14_22830	1981925..1981944	yes	TATGAGGACGAATCTCCCGCTTATA	GGTTCTAAGTTTAGCGTAGCCGGTT	GGTCTCG	tata	GGGGATTTTCCGGATGGATC	gttt	tgagacc	CTTTAGGTGGGTGCGATTGCCAGTT	GGTCTTGACAAACGTGTGCTTGTAC
PA14_22840	1982732..1982751	yes	TATGAGGACGAATCTCCCGCTTATA	GGTTCTAAGTTTAGCGTAGCCGGTT	GGTCTCG	tata	CAGGTCGAGCGGGCCCTCGA	gttt	tgagacc	CTTTAGGTGGGTGCGATTGCCAGTT	GGTCTTGACAAACGTGTGCTTGTAC
PA14_22860	1983620..1983639	yes	TATGAGGACGAATCTCCCGCTTATA	GGTTCTAAGTTTAGCGTAGCCGGTT	GGTCTCG	tata	GGTGGCGAGTTCGTGGGGAT	gttt	tgagacc	CTTTAGGTGGGTGCGATTGCCAGTT	GGTCTTGACAAACGTGTGCTTGTAC
PA14_22870	1984695..1984714	yes	TATGAGGACGAATCTCCCGCTTATA	GGTTCTAAGTTTAGCGTAGCCGGTT	GGTCTCG	tata	TGAGGGTGATCAGTTCGTTC	gttt	tgagacc	CTTTAGGTGGGTGCGATTGCCAGTT	GGTCTTGACAAACGTGTGCTTGTAC
PA14_22880	1985311..1985330	yes	TATGAGGACGAATCTCCCGCTTATA	GGTTCTAAGTTTAGCGTAGCCGGTT	GGTCTCG	tata	TTCAAGCGTTCCCCCTTTTT	gttt	tgagacc	CTTTAGGTGGGTGCGATTGCCAGTT	GGTCTTGACAAACGTGTGCTTGTAC
PA14_22890	1986481..1986500	yes	TATGAGGACGAATCTCCCGCTTATA	GGTTCTAAGTTTAGCGTAGCCGGTT	GGTCTCG	tata	GATGCGACCGAAGCCGTTGA	gttt	tgagacc	CTTTAGGTGGGTGCGATTGCCAGTT	GGTCTTGACAAACGTGTGCTTGTAC
PA14_22910	1986658..1986677	yes	TATGAGGACGAATCTCCCGCTTATA	GGTTCTAAGTTTAGCGTAGCCGGTT	GGTCTCG	tata	CGGGTGACTTCGAGCACACG	gttt	tgagacc	CTTTAGGTGGGTGCGATTGCCAGTT	GGTCTTGACAAACGTGTGCTTGTAC
PA14_22930	1988642..1988661	yes	TATGAGGACGAATCTCCCGCTTATA	GGTTCTAAGTTTAGCGTAGCCGGTT	GGTCTCG	tata	CCAGAGCGCGAAACGCGCAT	gttt	tgagacc	CTTTAGGTGGGTGCGATTGCCAGTT	GGTCTTGACAAACGTGTGCTTGTAC
PA14_22940	1989682..1989701	yes	TATGAGGACGAATCTCCCGCTTATA	GGTTCTAAGTTTAGCGTAGCCGGTT	GGTCTCG	tata	CCTGGAAGCCGGCGCGGCTC	gttt	tgagacc	CTTTAGGTGGGTGCGATTGCCAGTT	GGTCTTGACAAACGTGTGCTTGTAC
PA14_22960	1990395..1990414	yes	TATGAGGACGAATCTCCCGCTTATA	GGTTCTAAGTTTAGCGTAGCCGGTT	GGTCTCG	tata	CCAGCACCGCGAGCAGGGTC	gttt	tgagacc	CTTTAGGTGGGTGCGATTGCCAGTT	GGTCTTGACAAACGTGTGCTTGTAC
PA14_22980	1992326..1992345	yes	TATGAGGACGAATCTCCCGCTTATA	GGTTCTAAGTTTAGCGTAGCCGGTT	GGTCTCG	tata	AAAGACAGATGACGGCAGAG	gttt	tgagacc	CTTTAGGTGGGTGCGATTGCCAGTT	GGTCTTGACAAACGTGTGCTTGTAC
PA14_22990	1993685..1993704	yes	TATGAGGACGAATCTCCCGCTTATA	GGTTCTAAGTTTAGCGTAGCCGGTT	GGTCTCG	tata	CGGAGCCGTGGGATAGACAG	gttt	tgagacc	CTTTAGGTGGGTGCGATTGCCAGTT	GGTCTTGACAAACGTGTGCTTGTAC
PA14_23000	1994611..1994630	yes	TATGAGGACGAATCTCCCGCTTATA	GGTTCTAAGTTTAGCGTAGCCGGTT	GGTCTCG	tata	TGACGCTGAAGCTCGGGTTC	gttt	tgagacc	CTTTAGGTGGGTGCGATTGCCAGTT	GGTCTTGACAAACGTGTGCTTGTAC
PA14_23010	1995483..1995502	yes	TATGAGGACGAATCTCCCGCTTATA	GGTTCTAAGTTTAGCGTAGCCGGTT	GGTCTCG	tata	TGTGCAGGTTGCGCAGTTCG	gttt	tgagacc	CTTTAGGTGGGTGCGATTGCCAGTT	GGTCTTGACAAACGTGTGCTTGTAC
PA14_23030	1996703..1996722	yes	TATGAGGACGAATCTCCCGCTTATA	GGTTCTAAGTTTAGCGTAGCCGGTT	GGTCTCG	tata	CAGCCAACGGTCCTGGCGGC	gttt	tgagacc	CTTTAGGTGGGTGCGATTGCCAGTT	GGTCTTGACAAACGTGTGCTTGTAC
PA14_23050	1998292..1998311	yes	TATGAGGACGAATCTCCCGCTTATA	GGTTCTAAGTTTAGCGTAGCCGGTT	GGTCTCG	tata	GAACGGTCGCTTGGCCCGCA	gttt	tgagacc	CTTTAGGTGGGTGCGATTGCCAGTT	GGTCTTGACAAACGTGTGCTTGTAC
PA14_23060	1999927..1999946	yes	TATGAGGACGAATCTCCCGCTTATA	GGTTCTAAGTTTAGCGTAGCCGGTT	GGTCTCG	tata	TCAGTTCGTCCAGGCGGCTC	gttt	tgagacc	CTTTAGGTGGGTGCGATTGCCAGTT	GGTCTTGACAAACGTGTGCTTGTAC
PA14_23070	2000173..2000192	yes	TATGAGGACGAATCTCCCGCTTATA	GGTTCTAAGTTTAGCGTAGCCGGTT	GGTCTCG	tata	CTAACGTGCAAGGCAGAACG	gttt	tgagacc	CTTTAGGTGGGTGCGATTGCCAGTT	GGTCTTGACAAACGTGTGCTTGTAC
PA14_23080	2001646..2001665	yes	TATGAGGACGAATCTCCCGCTTATA	GGTTCTAAGTTTAGCGTAGCCGGTT	GGTCTCG	tata	CCAGACCTGCAGGCCGACGC	gttt	tgagacc	CTTTAGGTGGGTGCGATTGCCAGTT	GGTCTTGACAAACGTGTGCTTGTAC
PA14_23090	2002374..2002393	yes	TATGAGGACGAATCTCCCGCTTATA	GGTTCTAAGTTTAGCGTAGCCGGTT	GGTCTCG	tata	GCACAGCGTGTCGATGCGGG	gttt	tgagacc	CTTTAGGTGGGTGCGATTGCCAGTT	GGTCTTGACAAACGTGTGCTTGTAC
PA14_23100	2003504..2003523	yes	TATGAGGACGAATCTCCCGCTTATA	GGTTCTAAGTTTAGCGTAGCCGGTT	GGTCTCG	tata	AGCTTGGCGCCGCTGAAGGG	gttt	tgagacc	CTTTAGGTGGGTGCGATTGCCAGTT	GGTCTTGACAAACGTGTGCTTGTAC
PA14_23110	2003700..2003719	yes	TATGAGGACGAATCTCCCGCTTATA	GGTTCTAAGTTTAGCGTAGCCGGTT	GGTCTCG	tata	CCGGTACGTGGGGATTCTCT	gttt	tgagacc	CTTTAGGTGGGTGCGATTGCCAGTT	GGTCTTGACAAACGTGTGCTTGTAC
PA14_23120	2004988..2005007	yes	TATGAGGACGAATCTCCCGCTTATA	GGTTCTAAGTTTAGCGTAGCCGGTT	GGTCTCG	tata	CGCCGCATCCTCGGCCAGCC	gttt	tgagacc	CTTTAGGTGGGTGCGATTGCCAGTT	GGTCTTGACAAACGTGTGCTTGTAC
PA14_23130	2006315..2006334	yes	TATGAGGACGAATCTCCCGCTTATA	GGTTCTAAGTTTAGCGTAGCCGGTT	GGTCTCG	tata	TCGATGGTATTGGACTGCTT	gttt	tgagacc	CTTTAGGTGGGTGCGATTGCCAGTT	GGTCTTGACAAACGTGTGCTTGTAC
PA14_23160	2007708..2007727	yes	TATGAGGACGAATCTCCCGCTTATA	GGTTCTAAGTTTAGCGTAGCCGGTT	GGTCTCG	tata	GCTTCTTCAATTGGCTGCCG	gttt	tgagacc	CTTTAGGTGGGTGCGATTGCCAGTT	GGTCTTGACAAACGTGTGCTTGTAC
PA14_23170	2008735..2008754	yes	TATGAGGACGAATCTCCCGCTTATA	GGTTCTAAGTTTAGCGTAGCCGGTT	GGTCTCG	tata	CAGAGGCTCATGTCGGGGGC	gttt	tgagacc	CTTTAGGTGGGTGCGATTGCCAGTT	GGTCTTGACAAACGTGTGCTTGTAC
PA14_23190	2009471..2009490	yes	TATGAGGACGAATCTCCCGCTTATA	GGTTCTAAGTTTAGCGTAGCCGGTT	GGTCTCG	tata	TCTGCAGCAGGCGATCGGTG	gttt	tgagacc	CTTTAGGTGGGTGCGATTGCCAGTT	GGTCTTGACAAACGTGTGCTTGTAC
PA14_23200	2010371..2010390	yes	TATGAGGACGAATCTCCCGCTTATA	GGTTCTAAGTTTAGCGTAGCCGGTT	GGTCTCG	tata	TTTCAGCAGGTCGGGGCGGG	gttt	tgagacc	CTTTAGGTGGGTGCGATTGCCAGTT	GGTCTTGACAAACGTGTGCTTGTAC
PA14_23210	2011082..2011101	yes	TATGAGGACGAATCTCCCGCTTATA	GGTTCTAAGTTTAGCGTAGCCGGTT	GGTCTCG	tata	AGTCCGGCGCCGTGTCGAGC	gttt	tgagacc	CTTTAGGTGGGTGCGATTGCCAGTT	GGTCTTGACAAACGTGTGCTTGTAC
PA14_23220	2011805..2011824	yes	TATGAGGACGAATCTCCCGCTTATA	GGTTCTAAGTTTAGCGTAGCCGGTT	GGTCTCG	tata	TGCCTCGAATTTGGCGATCT	gttt	tgagacc	CTTTAGGTGGGTGCGATTGCCAGTT	GGTCTTGACAAACGTGTGCTTGTAC
PA14_23240	2013305..2013324	yes	TATGAGGACGAATCTCCCGCTTATA	GGTTCTAAGTTTAGCGTAGCCGGTT	GGTCTCG	tata	GTCGAAGGGGTTACGGACGT	gttt	tgagacc	CTTTAGGTGGGTGCGATTGCCAGTT	GGTCTTGACAAACGTGTGCTTGTAC
PA14_23250	2013524..2013543	yes	TATGAGGACGAATCTCCCGCTTATA	GGTTCTAAGTTTAGCGTAGCCGGTT	GGTCTCG	tata	AGACCTCCTCCTGGGGCAGC	gttt	tgagacc	CTTTAGGTGGGTGCGATTGCCAGTT	GGTCTTGACAAACGTGTGCTTGTAC
PA14_23260	2014783..2014802	yes	TATGAGGACGAATCTCCCGCTTATA	GGTTCTAAGTTTAGCGTAGCCGGTT	GGTCTCG	tata	GCTCGTCTTCGATATTGACC	gttt	tgagacc	CTTTAGGTGGGTGCGATTGCCAGTT	GGTCTTGACAAACGTGTGCTTGTAC
PA14_23270	2017638..2017657	yes	TATGAGGACGAATCTCCCGCTTATA	GGTTCTAAGTTTAGCGTAGCCGGTT	GGTCTCG	tata	GTCGGGAAGCGCCGCGGGAC	gttt	tgagacc	CTTTAGGTGGGTGCGATTGCCAGTT	GGTCTTGACAAACGTGTGCTTGTAC
PA14_23280	2018709..2018728	yes	TATGAGGACGAATCTCCCGCTTATA	GGTTCTAAGTTTAGCGTAGCCGGTT	GGTCTCG	tata	GCAAGCGCAAGGCCTTGAGC	gttt	tgagacc	CTTTAGGTGGGTGCGATTGCCAGTT	GGTCTTGACAAACGTGTGCTTGTAC
PA14_23290	2019872..2019891	yes	TATGAGGACGAATCTCCCGCTTATA	GGTTCTAAGTTTAGCGTAGCCGGTT	GGTCTCG	tata	CCCCCGGCTGGGCCAGGGCA	gttt	tgagacc	CTTTAGGTGGGTGCGATTGCCAGTT	GGTCTTGACAAACGTGTGCTTGTAC
PA14_23310	2020994..2021013	yes	TATGAGGACGAATCTCCCGCTTATA	GGTTCTAAGTTTAGCGTAGCCGGTT	GGTCTCG	tata	CACCAGGCGGCCCAGCTTAG	gttt	tgagacc	CTTTAGGTGGGTGCGATTGCCAGTT	GGTCTTGACAAACGTGTGCTTGTAC
PA14_23320	2023228..2023247	no	TATGAGGACGAATCTCCCGCTTATA	GGTTCTAAGTTTAGCGTAGCCGGTT	GGTCTCG	tata	GGCGCCACTGGGGCCATCGA	gttt	tgagacc	CTTTAGGTGGGTGCGATTGCCAGTT	GGTCTTGACAAACGTGTGCTTGTAC
PA14_23330	2024217..2024236	yes	TATGAGGACGAATCTCCCGCTTATA	GGTTCTAAGTTTAGCGTAGCCGGTT	GGTCTCG	tata	ATGCCGGTGATGATGGCACC	gttt	tgagacc	CTTTAGGTGGGTGCGATTGCCAGTT	GGTCTTGACAAACGTGTGCTTGTAC
PA14_23340	2026010..2026029	yes	TATGAGGACGAATCTCCCGCTTATA	GGTTCTAAGTTTAGCGTAGCCGGTT	GGTCTCG	tata	CGCGGACAGTTGCCCCTGAT	gttt	tgagacc	CTTTAGGTGGGTGCGATTGCCAGTT	GGTCTTGACAAACGTGTGCTTGTAC
PA14_23350	2026394..2026413	yes	TATGAGGACGAATCTCCCGCTTATA	GGTTCTAAGTTTAGCGTAGCCGGTT	GGTCTCG	tata	AGGAGACTGAAGACCGAGGA	gttt	tgagacc	CTTTAGGTGGGTGCGATTGCCAGTT	GGTCTTGACAAACGTGTGCTTGTAC
PA14_23360	2026949..2026968	yes	TATGAGGACGAATCTCCCGCTTATA	GGTTCTAAGTTTAGCGTAGCCGGTT	GGTCTCG	tata	AACAGCACCTAGAAAAGTCA	gttt	tgagacc	CTTTAGGTGGGTGCGATTGCCAGTT	GGTCTTGACAAACGTGTGCTTGTAC
PA14_23370	2028142..2028161	yes	TATGAGGACGAATCTCCCGCTTATA	GGTTCTAAGTTTAGCGTAGCCGGTT	GGTCTCG	tata	CGCCAATGCCAGGGTTACCG	gttt	tgagacc	CTTTAGGTGGGTGCGATTGCCAGTT	GGTCTTGACAAACGTGTGCTTGTAC
PA14_23380	2029362..2029381	yes	TATGAGGACGAATCTCCCGCTTATA	GGTTCTAAGTTTAGCGTAGCCGGTT	GGTCTCG	tata	TTTTCTACGAGAAGCAAAAA	gttt	tgagacc	CTTTAGGTGGGTGCGATTGCCAGTT	GGTCTTGACAAACGTGTGCTTGTAC
PA14_23390	2030739..2030758	yes	TATGAGGACGAATCTCCCGCTTATA	GGTTCTAAGTTTAGCGTAGCCGGTT	GGTCTCG	tata	CTAATACGCCAAACAAATAT	gttt	tgagacc	CTTTAGGTGGGTGCGATTGCCAGTT	GGTCTTGACAAACGTGTGCTTGTAC
PA14_23400	2032006..2032025	yes	TATGAGGACGAATCTCCCGCTTATA	GGTTCTAAGTTTAGCGTAGCCGGTT	GGTCTCG	tata	GTAGCGAGAATATAGATACC	gttt	tgagacc	CTTTAGGTGGGTGCGATTGCCAGTT	GGTCTTGACAAACGTGTGCTTGTAC
PA14_23410	2033309..2033328	yes	TATGAGGACGAATCTCCCGCTTATA	GGTTCTAAGTTTAGCGTAGCCGGTT	GGTCTCG	tata	CCCAAGGCAGAAGCTAAATG	gttt	tgagacc	CTTTAGGTGGGTGCGATTGCCAGTT	GGTCTTGACAAACGTGTGCTTGTAC
PA14_23420	2034270..2034289	yes	TATGAGGACGAATCTCCCGCTTATA	GGTTCTAAGTTTAGCGTAGCCGGTT	GGTCTCG	tata	TCACGCGATATCTGCGGTGC	gttt	tgagacc	CTTTAGGTGGGTGCGATTGCCAGTT	GGTCTTGACAAACGTGTGCTTGTAC
PA14_01190	117122..117141	yes	TATGAGGACGAATCTCCCGCTTATA	GGTTCTAAGTTTAGCGTAGCCGGTT	GGTCTCG	tata	GCCGGAGGCGACGATGCTCA	gttt	tgagacc	CTTTAGGTGGGTGCGATTGCCAGTT	GGTCTTGACAAACGTGTGCTTGTAC
PA14_01200	118168..118187	yes	TATGAGGACGAATCTCCCGCTTATA	GGTTCTAAGTTTAGCGTAGCCGGTT	GGTCTCG	tata	GCAGGAGATCTCCATGTTGT	gttt	tgagacc	CTTTAGGTGGGTGCGATTGCCAGTT	GGTCTTGACAAACGTGTGCTTGTAC
PA14_01220	119313..119332	yes	TATGAGGACGAATCTCCCGCTTATA	GGTTCTAAGTTTAGCGTAGCCGGTT	GGTCTCG	tata	GATCGATCTGGGCCACCGCG	gttt	tgagacc	CTTTAGGTGGGTGCGATTGCCAGTT	GGTCTTGACAAACGTGTGCTTGTAC
PA14_01230	120224..120243	yes	TATGAGGACGAATCTCCCGCTTATA	GGTTCTAAGTTTAGCGTAGCCGGTT	GGTCTCG	tata	GTCGCGGAGCAGGGCAAGGA	gttt	tgagacc	CTTTAGGTGGGTGCGATTGCCAGTT	GGTCTTGACAAACGTGTGCTTGTAC
PA14_01240	121797..121816	yes	TATGAGGACGAATCTCCCGCTTATA	GGTTCTAAGTTTAGCGTAGCCGGTT	GGTCTCG	tata	CGGACTTAACGCCCCGCATA	gttt	tgagacc	CTTTAGGTGGGTGCGATTGCCAGTT	GGTCTTGACAAACGTGTGCTTGTAC
PA14_01250	122753..122772	yes	TATGAGGACGAATCTCCCGCTTATA	GGTTCTAAGTTTAGCGTAGCCGGTT	GGTCTCG	tata	CCGCGGCAACGTGTCCCGGA	gttt	tgagacc	CTTTAGGTGGGTGCGATTGCCAGTT	GGTCTTGACAAACGTGTGCTTGTAC
PA14_01270	124476..124495	yes	TATGAGGACGAATCTCCCGCTTATA	GGTTCTAAGTTTAGCGTAGCCGGTT	GGTCTCG	tata	CTGGTGGCCCACCAGTTGAT	gttt	tgagacc	CTTTAGGTGGGTGCGATTGCCAGTT	GGTCTTGACAAACGTGTGCTTGTAC
PA14_01290	125328..125347	yes	TATGAGGACGAATCTCCCGCTTATA	GGTTCTAAGTTTAGCGTAGCCGGTT	GGTCTCG	tata	GGCTGATCGCCGAGAGCAAA	gttt	tgagacc	CTTTAGGTGGGTGCGATTGCCAGTT	GGTCTTGACAAACGTGTGCTTGTAC
PA14_01300	126452..126471	yes	TATGAGGACGAATCTCCCGCTTATA	GGTTCTAAGTTTAGCGTAGCCGGTT	GGTCTCG	tata	GTGGTCGCCGGCATGGTGGT	gttt	tgagacc	CTTTAGGTGGGTGCGATTGCCAGTT	GGTCTTGACAAACGTGTGCTTGTAC
PA14_01310	128055..128074	yes	TATGAGGACGAATCTCCCGCTTATA	GGTTCTAAGTTTAGCGTAGCCGGTT	GGTCTCG	tata	CAGGCGGCCGACCAGGCGGC	gttt	tgagacc	CTTTAGGTGGGTGCGATTGCCAGTT	GGTCTTGACAAACGTGTGCTTGTAC
PA14_01320	128624..128643	yes	TATGAGGACGAATCTCCCGCTTATA	GGTTCTAAGTTTAGCGTAGCCGGTT	GGTCTCG	tata	TCGGCCACTTGCTCTGGGCG	gttt	tgagacc	CTTTAGGTGGGTGCGATTGCCAGTT	GGTCTTGACAAACGTGTGCTTGTAC
PA14_01330	129648..129667	yes	TATGAGGACGAATCTCCCGCTTATA	GGTTCTAAGTTTAGCGTAGCCGGTT	GGTCTCG	tata	GCCGCTGAACAGGCTCACCA	gttt	tgagacc	CTTTAGGTGGGTGCGATTGCCAGTT	GGTCTTGACAAACGTGTGCTTGTAC
PA14_01340	129755..129774	yes	TATGAGGACGAATCTCCCGCTTATA	GGTTCTAAGTTTAGCGTAGCCGGTT	GGTCTCG	tata	CATTGCGTCCGGCCTCCCCG	gttt	tgagacc	CTTTAGGTGGGTGCGATTGCCAGTT	GGTCTTGACAAACGTGTGCTTGTAC
PA14_01350	130569..130588	yes	TATGAGGACGAATCTCCCGCTTATA	GGTTCTAAGTTTAGCGTAGCCGGTT	GGTCTCG	tata	GCAGCATCGGCCCCACCACC	gttt	tgagacc	CTTTAGGTGGGTGCGATTGCCAGTT	GGTCTTGACAAACGTGTGCTTGTAC
PA14_01360	131152..131171	yes	TATGAGGACGAATCTCCCGCTTATA	GGTTCTAAGTTTAGCGTAGCCGGTT	GGTCTCG	tata	CGACGGTGAAACCGGGTTTG	gttt	tgagacc	CTTTAGGTGGGTGCGATTGCCAGTT	GGTCTTGACAAACGTGTGCTTGTAC
PA14_01380	132244..132263	yes	TATGAGGACGAATCTCCCGCTTATA	GGTTCTAAGTTTAGCGTAGCCGGTT	GGTCTCG	tata	CTGGCTGTGGCGATCGATGA	gttt	tgagacc	CTTTAGGTGGGTGCGATTGCCAGTT	GGTCTTGACAAACGTGTGCTTGTAC
PA14_01390	133200..133219	yes	TATGAGGACGAATCTCCCGCTTATA	GGTTCTAAGTTTAGCGTAGCCGGTT	GGTCTCG	tata	CGACCAGGGCGACGAGGACG	gttt	tgagacc	CTTTAGGTGGGTGCGATTGCCAGTT	GGTCTTGACAAACGTGTGCTTGTAC
PA14_01400	134248..134267	yes	TATGAGGACGAATCTCCCGCTTATA	GGTTCTAAGTTTAGCGTAGCCGGTT	GGTCTCG	tata	GAGTTCCTTCAGGGTGAGGT	gttt	tgagacc	CTTTAGGTGGGTGCGATTGCCAGTT	GGTCTTGACAAACGTGTGCTTGTAC
PA14_01410	134492..134511	yes	TATGAGGACGAATCTCCCGCTTATA	GGTTCTAAGTTTAGCGTAGCCGGTT	GGTCTCG	tata	ATAGGGTCCAGCGATCGCCG	gttt	tgagacc	CTTTAGGTGGGTGCGATTGCCAGTT	GGTCTTGACAAACGTGTGCTTGTAC
PA14_01430	135170..135189	yes	TATGAGGACGAATCTCCCGCTTATA	GGTTCTAAGTTTAGCGTAGCCGGTT	GGTCTCG	tata	TTACCAGAACCGCTTTGCGC	gttt	tgagacc	CTTTAGGTGGGTGCGATTGCCAGTT	GGTCTTGACAAACGTGTGCTTGTAC
PA14_01440	135958..135977	yes	TATGAGGACGAATCTCCCGCTTATA	GGTTCTAAGTTTAGCGTAGCCGGTT	GGTCTCG	tata	GGTCCAGGCGAGGTAAGTGG	gttt	tgagacc	CTTTAGGTGGGTGCGATTGCCAGTT	GGTCTTGACAAACGTGTGCTTGTAC
PA14_01460	136769..136788	yes	TATGAGGACGAATCTCCCGCTTATA	GGTTCTAAGTTTAGCGTAGCCGGTT	GGTCTCG	tata	GACTTGCAGGAATATCGAGC	gttt	tgagacc	CTTTAGGTGGGTGCGATTGCCAGTT	GGTCTTGACAAACGTGTGCTTGTAC
PA14_01470	138167..138186	yes	TATGAGGACGAATCTCCCGCTTATA	GGTTCTAAGTTTAGCGTAGCCGGTT	GGTCTCG	tata	GATGGTGTCGAGCAGGCGCT	gttt	tgagacc	CTTTAGGTGGGTGCGATTGCCAGTT	GGTCTTGACAAACGTGTGCTTGTAC
PA14_01480	138964..138983	yes	TATGAGGACGAATCTCCCGCTTATA	GGTTCTAAGTTTAGCGTAGCCGGTT	GGTCTCG	tata	CGTAGACGAAATGGCTGGTG	gttt	tgagacc	CTTTAGGTGGGTGCGATTGCCAGTT	GGTCTTGACAAACGTGTGCTTGTAC
PA14_01490	139880..139899	yes	TATGAGGACGAATCTCCCGCTTATA	GGTTCTAAGTTTAGCGTAGCCGGTT	GGTCTCG	tata	GCGGATGCCCACCGTGCCGA	gttt	tgagacc	CTTTAGGTGGGTGCGATTGCCAGTT	GGTCTTGACAAACGTGTGCTTGTAC
PA14_01500	141091..141110	yes	TATGAGGACGAATCTCCCGCTTATA	GGTTCTAAGTTTAGCGTAGCCGGTT	GGTCTCG	tata	AAGGGGTCATGCCCAGGCTC	gttt	tgagacc	CTTTAGGTGGGTGCGATTGCCAGTT	GGTCTTGACAAACGTGTGCTTGTAC
PA14_01510	141723..141742	yes	TATGAGGACGAATCTCCCGCTTATA	GGTTCTAAGTTTAGCGTAGCCGGTT	GGTCTCG	tata	CCAGGTCGGCGGCCGCCTTG	gttt	tgagacc	CTTTAGGTGGGTGCGATTGCCAGTT	GGTCTTGACAAACGTGTGCTTGTAC
PA14_01520	141944..141963	yes	TATGAGGACGAATCTCCCGCTTATA	GGTTCTAAGTTTAGCGTAGCCGGTT	GGTCTCG	tata	CGACCAGGGCGTCATCGGCG	gttt	tgagacc	CTTTAGGTGGGTGCGATTGCCAGTT	GGTCTTGACAAACGTGTGCTTGTAC
PA14_01540	142740..142759	yes	TATGAGGACGAATCTCCCGCTTATA	GGTTCTAAGTTTAGCGTAGCCGGTT	GGTCTCG	tata	ACAGTGGGAGGGCGGCGACG	gttt	tgagacc	CTTTAGGTGGGTGCGATTGCCAGTT	GGTCTTGACAAACGTGTGCTTGTAC
PA14_01550	142898..142917	yes	TATGAGGACGAATCTCCCGCTTATA	GGTTCTAAGTTTAGCGTAGCCGGTT	GGTCTCG	tata	AGCAGGCGGCCGAGGTTCGC	gttt	tgagacc	CTTTAGGTGGGTGCGATTGCCAGTT	GGTCTTGACAAACGTGTGCTTGTAC
PA14_01560	143476..143495	yes	TATGAGGACGAATCTCCCGCTTATA	GGTTCTAAGTTTAGCGTAGCCGGTT	GGTCTCG	tata	TCGGAGTTGCATTGGGGACA	gttt	tgagacc	CTTTAGGTGGGTGCGATTGCCAGTT	GGTCTTGACAAACGTGTGCTTGTAC
PA14_01580	145256..145275	yes	TATGAGGACGAATCTCCCGCTTATA	GGTTCTAAGTTTAGCGTAGCCGGTT	GGTCTCG	tata	AGCGAGGCGTTGCGCTTGTT	gttt	tgagacc	CTTTAGGTGGGTGCGATTGCCAGTT	GGTCTTGACAAACGTGTGCTTGTAC
PA14_01600	146940..146959	yes	TATGAGGACGAATCTCCCGCTTATA	GGTTCTAAGTTTAGCGTAGCCGGTT	GGTCTCG	tata	CGCCGTTGATCAGGTGGTGG	gttt	tgagacc	CTTTAGGTGGGTGCGATTGCCAGTT	GGTCTTGACAAACGTGTGCTTGTAC
PA14_01610	147308..147327	yes	TATGAGGACGAATCTCCCGCTTATA	GGTTCTAAGTTTAGCGTAGCCGGTT	GGTCTCG	tata	GCACGGTGGGTACGGCTTGC	gttt	tgagacc	CTTTAGGTGGGTGCGATTGCCAGTT	GGTCTTGACAAACGTGTGCTTGTAC
PA14_01620	148656..148675	yes	TATGAGGACGAATCTCCCGCTTATA	GGTTCTAAGTTTAGCGTAGCCGGTT	GGTCTCG	tata	ACCGGCGGGGCCACGTTGAG	gttt	tgagacc	CTTTAGGTGGGTGCGATTGCCAGTT	GGTCTTGACAAACGTGTGCTTGTAC
PA14_01640	148836..148855	yes	TATGAGGACGAATCTCCCGCTTATA	GGTTCTAAGTTTAGCGTAGCCGGTT	GGTCTCG	tata	CTGGCCGAGCGACGGGTTGC	gttt	tgagacc	CTTTAGGTGGGTGCGATTGCCAGTT	GGTCTTGACAAACGTGTGCTTGTAC
PA14_01660	151169..151188	yes	TATGAGGACGAATCTCCCGCTTATA	GGTTCTAAGTTTAGCGTAGCCGGTT	GGTCTCG	tata	CGGAGCGCAGGACAAGTGGG	gttt	tgagacc	CTTTAGGTGGGTGCGATTGCCAGTT	GGTCTTGACAAACGTGTGCTTGTAC
PA14_01670	152393..152412	yes	TATGAGGACGAATCTCCCGCTTATA	GGTTCTAAGTTTAGCGTAGCCGGTT	GGTCTCG	tata	CGCGGCGGCGCGAAGGAGGA	gttt	tgagacc	CTTTAGGTGGGTGCGATTGCCAGTT	GGTCTTGACAAACGTGTGCTTGTAC
PA14_01680	153966..153985	yes	TATGAGGACGAATCTCCCGCTTATA	GGTTCTAAGTTTAGCGTAGCCGGTT	GGTCTCG	tata	ACTGCCGGCCGCGCGGTTCC	gttt	tgagacc	CTTTAGGTGGGTGCGATTGCCAGTT	GGTCTTGACAAACGTGTGCTTGTAC
PA14_01690	155116..155135	yes	TATGAGGACGAATCTCCCGCTTATA	GGTTCTAAGTTTAGCGTAGCCGGTT	GGTCTCG	tata	GCAGCAGCGGAGTACCGGTG	gttt	tgagacc	CTTTAGGTGGGTGCGATTGCCAGTT	GGTCTTGACAAACGTGTGCTTGTAC
PA14_01710	156172..156191	yes	TATGAGGACGAATCTCCCGCTTATA	GGTTCTAAGTTTAGCGTAGCCGGTT	GGTCTCG	tata	GTTGGACTTGAGTGTTGATC	gttt	tgagacc	CTTTAGGTGGGTGCGATTGCCAGTT	GGTCTTGACAAACGTGTGCTTGTAC
PA14_01720	156897..156916	yes	TATGAGGACGAATCTCCCGCTTATA	GGTTCTAAGTTTAGCGTAGCCGGTT	GGTCTCG	tata	TTCCAGGTAGGCCTTCAACT	gttt	tgagacc	CTTTAGGTGGGTGCGATTGCCAGTT	GGTCTTGACAAACGTGTGCTTGTAC
PA14_01730	159386..159405	yes	TATGAGGACGAATCTCCCGCTTATA	GGTTCTAAGTTTAGCGTAGCCGGTT	GGTCTCG	tata	GGGGCGCGCTGGCGACCTGC	gttt	tgagacc	CTTTAGGTGGGTGCGATTGCCAGTT	GGTCTTGACAAACGTGTGCTTGTAC
PA14_01750	159876..159895	yes	TATGAGGACGAATCTCCCGCTTATA	GGTTCTAAGTTTAGCGTAGCCGGTT	GGTCTCG	tata	GGGGTTTGCGAATCCAGGTG	gttt	tgagacc	CTTTAGGTGGGTGCGATTGCCAGTT	GGTCTTGACAAACGTGTGCTTGTAC
PA14_01760	161394..161413	yes	TATGAGGACGAATCTCCCGCTTATA	GGTTCTAAGTTTAGCGTAGCCGGTT	GGTCTCG	tata	AGCGGACAGAGGAAGGCTGG	gttt	tgagacc	CTTTAGGTGGGTGCGATTGCCAGTT	GGTCTTGACAAACGTGTGCTTGTAC
PA14_01770	163228..163247	yes	TATGAGGACGAATCTCCCGCTTATA	GGTTCTAAGTTTAGCGTAGCCGGTT	GGTCTCG	tata	GCGGGGCGGCACAGCACAGC	gttt	tgagacc	CTTTAGGTGGGTGCGATTGCCAGTT	GGTCTTGACAAACGTGTGCTTGTAC
PA14_01780	163890..163909	yes	TATGAGGACGAATCTCCCGCTTATA	GGTTCTAAGTTTAGCGTAGCCGGTT	GGTCTCG	tata	ACGACGGCTGCTGGAACCGT	gttt	tgagacc	CTTTAGGTGGGTGCGATTGCCAGTT	GGTCTTGACAAACGTGTGCTTGTAC
PA14_01790	164554..164573	yes	TATGAGGACGAATCTCCCGCTTATA	GGTTCTAAGTTTAGCGTAGCCGGTT	GGTCTCG	tata	GGAAGACGTCCGGCCCGGCC	gttt	tgagacc	CTTTAGGTGGGTGCGATTGCCAGTT	GGTCTTGACAAACGTGTGCTTGTAC
PA14_01800	164843..164862	yes	TATGAGGACGAATCTCCCGCTTATA	GGTTCTAAGTTTAGCGTAGCCGGTT	GGTCTCG	tata	ACGGACATGCGGGATTGCGT	gttt	tgagacc	CTTTAGGTGGGTGCGATTGCCAGTT	GGTCTTGACAAACGTGTGCTTGTAC
PA14_01810	166014..166033	yes	TATGAGGACGAATCTCCCGCTTATA	GGTTCTAAGTTTAGCGTAGCCGGTT	GGTCTCG	tata	GAGCGGGGCGATGTCGATGA	gttt	tgagacc	CTTTAGGTGGGTGCGATTGCCAGTT	GGTCTTGACAAACGTGTGCTTGTAC
PA14_01830	167093..167112	yes	TATGAGGACGAATCTCCCGCTTATA	GGTTCTAAGTTTAGCGTAGCCGGTT	GGTCTCG	tata	GTGCAGGTGCAGTTCGGCCT	gttt	tgagacc	CTTTAGGTGGGTGCGATTGCCAGTT	GGTCTTGACAAACGTGTGCTTGTAC
PA14_01840	168241..168260	yes	TATGAGGACGAATCTCCCGCTTATA	GGTTCTAAGTTTAGCGTAGCCGGTT	GGTCTCG	tata	AGGCCTTGAGCAGATCCGCG	gttt	tgagacc	CTTTAGGTGGGTGCGATTGCCAGTT	GGTCTTGACAAACGTGTGCTTGTAC
PA14_01860	168762..168781	yes	TATGAGGACGAATCTCCCGCTTATA	GGTTCTAAGTTTAGCGTAGCCGGTT	GGTCTCG	tata	GCGCGGCGTCGCTATCGGGT	gttt	tgagacc	CTTTAGGTGGGTGCGATTGCCAGTT	GGTCTTGACAAACGTGTGCTTGTAC
PA14_01870	169905..169924	yes	TATGAGGACGAATCTCCCGCTTATA	GGTTCTAAGTTTAGCGTAGCCGGTT	GGTCTCG	tata	GCAGGGCGAAGCGCGGGAAC	gttt	tgagacc	CTTTAGGTGGGTGCGATTGCCAGTT	GGTCTTGACAAACGTGTGCTTGTAC
PA14_01890	172697..172716	yes	TATGAGGACGAATCTCCCGCTTATA	GGTTCTAAGTTTAGCGTAGCCGGTT	GGTCTCG	tata	GGATTTCCTCCAGTTCCTTG	gttt	tgagacc	CTTTAGGTGGGTGCGATTGCCAGTT	GGTCTTGACAAACGTGTGCTTGTAC
PA14_01900	173644..173663	yes	TATGAGGACGAATCTCCCGCTTATA	GGTTCTAAGTTTAGCGTAGCCGGTT	GGTCTCG	tata	GGTCACGGATGACGAAACGA	gttt	tgagacc	CTTTAGGTGGGTGCGATTGCCAGTT	GGTCTTGACAAACGTGTGCTTGTAC
PA14_01910	174382..174401	yes	TATGAGGACGAATCTCCCGCTTATA	GGTTCTAAGTTTAGCGTAGCCGGTT	GGTCTCG	tata	GGGACCGGCGGTCTGGGAAG	gttt	tgagacc	CTTTAGGTGGGTGCGATTGCCAGTT	GGTCTTGACAAACGTGTGCTTGTAC
PA14_01930	175190..175209	yes	TATGAGGACGAATCTCCCGCTTATA	GGTTCTAAGTTTAGCGTAGCCGGTT	GGTCTCG	tata	GCCAGGGTGGCGGAGTGTTC	gttt	tgagacc	CTTTAGGTGGGTGCGATTGCCAGTT	GGTCTTGACAAACGTGTGCTTGTAC
PA14_01940	176198..176217	yes	TATGAGGACGAATCTCCCGCTTATA	GGTTCTAAGTTTAGCGTAGCCGGTT	GGTCTCG	tata	CATCCGCGACCAGCGACCTT	gttt	tgagacc	CTTTAGGTGGGTGCGATTGCCAGTT	GGTCTTGACAAACGTGTGCTTGTAC
PA14_01960	177337..177356	yes	TATGAGGACGAATCTCCCGCTTATA	GGTTCTAAGTTTAGCGTAGCCGGTT	GGTCTCG	tata	CAGGGCGAAGCCGAACAGGC	gttt	tgagacc	CTTTAGGTGGGTGCGATTGCCAGTT	GGTCTTGACAAACGTGTGCTTGTAC
PA14_01970	178426..178445	yes	TATGAGGACGAATCTCCCGCTTATA	GGTTCTAAGTTTAGCGTAGCCGGTT	GGTCTCG	tata	TCAGGTACCAGACCAGGGAC	gttt	tgagacc	CTTTAGGTGGGTGCGATTGCCAGTT	GGTCTTGACAAACGTGTGCTTGTAC
PA14_01980	181704..181723	yes	TATGAGGACGAATCTCCCGCTTATA	GGTTCTAAGTTTAGCGTAGCCGGTT	GGTCTCG	tata	CTGCGCGGTGGACAGGTCCA	gttt	tgagacc	CTTTAGGTGGGTGCGATTGCCAGTT	GGTCTTGACAAACGTGTGCTTGTAC
PA14_01990	182699..182718	yes	TATGAGGACGAATCTCCCGCTTATA	GGTTCTAAGTTTAGCGTAGCCGGTT	GGTCTCG	tata	AACTGAGTATGGCGGCAGCA	gttt	tgagacc	CTTTAGGTGGGTGCGATTGCCAGTT	GGTCTTGACAAACGTGTGCTTGTAC
PA14_02010	183165..183184	yes	TATGAGGACGAATCTCCCGCTTATA	GGTTCTAAGTTTAGCGTAGCCGGTT	GGTCTCG	tata	GAAAGTCTCTTCGACTCATC	gttt	tgagacc	CTTTAGGTGGGTGCGATTGCCAGTT	GGTCTTGACAAACGTGTGCTTGTAC
PA14_02020	183481..183500	yes	TATGAGGACGAATCTCCCGCTTATA	GGTTCTAAGTTTAGCGTAGCCGGTT	GGTCTCG	tata	GTGCACAGCGCCAGCGCCAT	gttt	tgagacc	CTTTAGGTGGGTGCGATTGCCAGTT	GGTCTTGACAAACGTGTGCTTGTAC
PA14_02030	185560..185579	yes	TATGAGGACGAATCTCCCGCTTATA	GGTTCTAAGTTTAGCGTAGCCGGTT	GGTCTCG	tata	GGGCGAGGGTGGGAATCGGG	gttt	tgagacc	CTTTAGGTGGGTGCGATTGCCAGTT	GGTCTTGACAAACGTGTGCTTGTAC
PA14_02050	185711..185730	yes	TATGAGGACGAATCTCCCGCTTATA	GGTTCTAAGTTTAGCGTAGCCGGTT	GGTCTCG	tata	CGAGGCGTAGGGAAGCGCGT	gttt	tgagacc	CTTTAGGTGGGTGCGATTGCCAGTT	GGTCTTGACAAACGTGTGCTTGTAC
PA14_02060	187999..188018	yes	TATGAGGACGAATCTCCCGCTTATA	GGTTCTAAGTTTAGCGTAGCCGGTT	GGTCTCG	tata	CCCCCCGGCTAGCATCACGG	gttt	tgagacc	CTTTAGGTGGGTGCGATTGCCAGTT	GGTCTTGACAAACGTGTGCTTGTAC
PA14_02070	189081..189100	yes	TATGAGGACGAATCTCCCGCTTATA	GGTTCTAAGTTTAGCGTAGCCGGTT	GGTCTCG	tata	GGCCGTAGATGAGGTCGTTG	gttt	tgagacc	CTTTAGGTGGGTGCGATTGCCAGTT	GGTCTTGACAAACGTGTGCTTGTAC
PA14_02090	190565..190584	yes	TATGAGGACGAATCTCCCGCTTATA	GGTTCTAAGTTTAGCGTAGCCGGTT	GGTCTCG	tata	GGTCGTGGGCGGGCACTGTC	gttt	tgagacc	CTTTAGGTGGGTGCGATTGCCAGTT	GGTCTTGACAAACGTGTGCTTGTAC
PA14_02100	191251..191270	yes	TATGAGGACGAATCTCCCGCTTATA	GGTTCTAAGTTTAGCGTAGCCGGTT	GGTCTCG	tata	TTTCCTCGCGGTATTCGGCG	gttt	tgagacc	CTTTAGGTGGGTGCGATTGCCAGTT	GGTCTTGACAAACGTGTGCTTGTAC
PA14_02110	192490..192509	yes	TATGAGGACGAATCTCCCGCTTATA	GGTTCTAAGTTTAGCGTAGCCGGTT	GGTCTCG	tata	ACTGGAAACCGTCGGAGATC	gttt	tgagacc	CTTTAGGTGGGTGCGATTGCCAGTT	GGTCTTGACAAACGTGTGCTTGTAC
PA14_02130	192999..193018	yes	TATGAGGACGAATCTCCCGCTTATA	GGTTCTAAGTTTAGCGTAGCCGGTT	GGTCTCG	tata	GCGGGCGTGGACTGGGTGCC	gttt	tgagacc	CTTTAGGTGGGTGCGATTGCCAGTT	GGTCTTGACAAACGTGTGCTTGTAC
PA14_02140	193564..193583	yes	TATGAGGACGAATCTCCCGCTTATA	GGTTCTAAGTTTAGCGTAGCCGGTT	GGTCTCG	tata	GCGGGTGTAGCTTTCACGCA	gttt	tgagacc	CTTTAGGTGGGTGCGATTGCCAGTT	GGTCTTGACAAACGTGTGCTTGTAC
PA14_02150	195528..195547	yes	TATGAGGACGAATCTCCCGCTTATA	GGTTCTAAGTTTAGCGTAGCCGGTT	GGTCTCG	tata	CACCGCCGGGACCAGTGCCA	gttt	tgagacc	CTTTAGGTGGGTGCGATTGCCAGTT	GGTCTTGACAAACGTGTGCTTGTAC
PA14_02180	196894..196913	yes	TATGAGGACGAATCTCCCGCTTATA	GGTTCTAAGTTTAGCGTAGCCGGTT	GGTCTCG	tata	GTCGACGACCAGGACACTGA	gttt	tgagacc	CTTTAGGTGGGTGCGATTGCCAGTT	GGTCTTGACAAACGTGTGCTTGTAC
PA14_02190	197507..197526	yes	TATGAGGACGAATCTCCCGCTTATA	GGTTCTAAGTTTAGCGTAGCCGGTT	GGTCTCG	tata	GTTCAGCGGCGCGCCTTCCC	gttt	tgagacc	CTTTAGGTGGGTGCGATTGCCAGTT	GGTCTTGACAAACGTGTGCTTGTAC
PA14_02200	198361..198380	yes	TATGAGGACGAATCTCCCGCTTATA	GGTTCTAAGTTTAGCGTAGCCGGTT	GGTCTCG	tata	GAACACCGGCGAAGGCGTGG	gttt	tgagacc	CTTTAGGTGGGTGCGATTGCCAGTT	GGTCTTGACAAACGTGTGCTTGTAC
PA14_02220	200433..200452	yes	TATGAGGACGAATCTCCCGCTTATA	GGTTCTAAGTTTAGCGTAGCCGGTT	GGTCTCG	tata	ACTGGAGGAGCGTGGCGATC	gttt	tgagacc	CTTTAGGTGGGTGCGATTGCCAGTT	GGTCTTGACAAACGTGTGCTTGTAC
PA14_02230	200966..200985	yes	TATGAGGACGAATCTCCCGCTTATA	GGTTCTAAGTTTAGCGTAGCCGGTT	GGTCTCG	tata	AGGTCAGGTATTCCTGCGCC	gttt	tgagacc	CTTTAGGTGGGTGCGATTGCCAGTT	GGTCTTGACAAACGTGTGCTTGTAC
PA14_02250	202900..202919	yes	TATGAGGACGAATCTCCCGCTTATA	GGTTCTAAGTTTAGCGTAGCCGGTT	GGTCTCG	tata	GAGAAACTGGCTCATATCCT	gttt	tgagacc	CTTTAGGTGGGTGCGATTGCCAGTT	GGTCTTGACAAACGTGTGCTTGTAC
PA14_02260	203256..203275	yes	TATGAGGACGAATCTCCCGCTTATA	GGTTCTAAGTTTAGCGTAGCCGGTT	GGTCTCG	tata	GGGTGAAGCTCAGCATCTGG	gttt	tgagacc	CTTTAGGTGGGTGCGATTGCCAGTT	GGTCTTGACAAACGTGTGCTTGTAC
PA14_02270	204656..204675	yes	TATGAGGACGAATCTCCCGCTTATA	GGTTCTAAGTTTAGCGTAGCCGGTT	GGTCTCG	tata	GGGATGGTAACGAAACACCG	gttt	tgagacc	CTTTAGGTGGGTGCGATTGCCAGTT	GGTCTTGACAAACGTGTGCTTGTAC
PA14_02290	205785..205804	yes	TATGAGGACGAATCTCCCGCTTATA	GGTTCTAAGTTTAGCGTAGCCGGTT	GGTCTCG	tata	CGAAGCACTGGATATTGCTG	gttt	tgagacc	CTTTAGGTGGGTGCGATTGCCAGTT	GGTCTTGACAAACGTGTGCTTGTAC
PA14_02300	205945..205964	yes	TATGAGGACGAATCTCCCGCTTATA	GGTTCTAAGTTTAGCGTAGCCGGTT	GGTCTCG	tata	TTTGCCGGCGAGGGATGCAG	gttt	tgagacc	CTTTAGGTGGGTGCGATTGCCAGTT	GGTCTTGACAAACGTGTGCTTGTAC
PA14_02310	208360..208379	yes	TATGAGGACGAATCTCCCGCTTATA	GGTTCTAAGTTTAGCGTAGCCGGTT	GGTCTCG	tata	GCGACGATCACCAGGAAGTT	gttt	tgagacc	CTTTAGGTGGGTGCGATTGCCAGTT	GGTCTTGACAAACGTGTGCTTGTAC
PA14_02330	209281..209300	yes	TATGAGGACGAATCTCCCGCTTATA	GGTTCTAAGTTTAGCGTAGCCGGTT	GGTCTCG	tata	ACCAGCGGGGTGCCCGTGGC	gttt	tgagacc	CTTTAGGTGGGTGCGATTGCCAGTT	GGTCTTGACAAACGTGTGCTTGTAC
PA14_02340	210892..210911	yes	TATGAGGACGAATCTCCCGCTTATA	GGTTCTAAGTTTAGCGTAGCCGGTT	GGTCTCG	tata	GCCGGCTCCAGGCGGGCGAA	gttt	tgagacc	CTTTAGGTGGGTGCGATTGCCAGTT	GGTCTTGACAAACGTGTGCTTGTAC
PA14_02360	211241..211260	yes	TATGAGGACGAATCTCCCGCTTATA	GGTTCTAAGTTTAGCGTAGCCGGTT	GGTCTCG	tata	CAGGCCGGCGAGGACAGGCG	gttt	tgagacc	CTTTAGGTGGGTGCGATTGCCAGTT	GGTCTTGACAAACGTGTGCTTGTAC
PA14_02370	213581..213600	yes	TATGAGGACGAATCTCCCGCTTATA	GGTTCTAAGTTTAGCGTAGCCGGTT	GGTCTCG	tata	CGCCCCTTCGGAAAGCGTGC	gttt	tgagacc	CTTTAGGTGGGTGCGATTGCCAGTT	GGTCTTGACAAACGTGTGCTTGTAC
PA14_02380	213908..213927	yes	TATGAGGACGAATCTCCCGCTTATA	GGTTCTAAGTTTAGCGTAGCCGGTT	GGTCTCG	tata	AGAGCAAGAGCGAAGGGCAT	gttt	tgagacc	CTTTAGGTGGGTGCGATTGCCAGTT	GGTCTTGACAAACGTGTGCTTGTAC
PA14_02390	215504..215523	yes	TATGAGGACGAATCTCCCGCTTATA	GGTTCTAAGTTTAGCGTAGCCGGTT	GGTCTCG	tata	GAAACTGCGGTGTTCGGCGA	gttt	tgagacc	CTTTAGGTGGGTGCGATTGCCAGTT	GGTCTTGACAAACGTGTGCTTGTAC
PA14_02410	215932..215951	yes	TATGAGGACGAATCTCCCGCTTATA	GGTTCTAAGTTTAGCGTAGCCGGTT	GGTCTCG	tata	CCGGGCGGCGTTCGGCGGAG	gttt	tgagacc	CTTTAGGTGGGTGCGATTGCCAGTT	GGTCTTGACAAACGTGTGCTTGTAC
PA14_02420	218344..218363	yes	TATGAGGACGAATCTCCCGCTTATA	GGTTCTAAGTTTAGCGTAGCCGGTT	GGTCTCG	tata	CGAGCCGTACCGGCGTGGCG	gttt	tgagacc	CTTTAGGTGGGTGCGATTGCCAGTT	GGTCTTGACAAACGTGTGCTTGTAC
PA14_02435	219304..219323	yes	TATGAGGACGAATCTCCCGCTTATA	GGTTCTAAGTTTAGCGTAGCCGGTT	GGTCTCG	tata	TTCGGGTTGCCGGGCGGTGG	gttt	tgagacc	CTTTAGGTGGGTGCGATTGCCAGTT	GGTCTTGACAAACGTGTGCTTGTAC
PA14_02450	220866..220885	yes	TATGAGGACGAATCTCCCGCTTATA	GGTTCTAAGTTTAGCGTAGCCGGTT	GGTCTCG	tata	AAACCCGCGTCTCACCGGCA	gttt	tgagacc	CTTTAGGTGGGTGCGATTGCCAGTT	GGTCTTGACAAACGTGTGCTTGTAC
PA14_02460	222083..222102	yes	TATGAGGACGAATCTCCCGCTTATA	GGTTCTAAGTTTAGCGTAGCCGGTT	GGTCTCG	tata	CACGTGGTAGCCGACGTACA	gttt	tgagacc	CTTTAGGTGGGTGCGATTGCCAGTT	GGTCTTGACAAACGTGTGCTTGTAC
PA14_02470	222361..222380	yes	TATGAGGACGAATCTCCCGCTTATA	GGTTCTAAGTTTAGCGTAGCCGGTT	GGTCTCG	tata	CGAGGCGATGAGGTACAGGA	gttt	tgagacc	CTTTAGGTGGGTGCGATTGCCAGTT	GGTCTTGACAAACGTGTGCTTGTAC
PA14_02490	224130..224149	yes	TATGAGGACGAATCTCCCGCTTATA	GGTTCTAAGTTTAGCGTAGCCGGTT	GGTCTCG	tata	TGCGGGCATCGACGGGCTGG	gttt	tgagacc	CTTTAGGTGGGTGCGATTGCCAGTT	GGTCTTGACAAACGTGTGCTTGTAC
PA14_02500	224979..224998	yes	TATGAGGACGAATCTCCCGCTTATA	GGTTCTAAGTTTAGCGTAGCCGGTT	GGTCTCG	tata	GCCTTCGACGGATTCGAGCG	gttt	tgagacc	CTTTAGGTGGGTGCGATTGCCAGTT	GGTCTTGACAAACGTGTGCTTGTAC
PA14_23430	2036413..2036432	yes	TATGAGGACGAATCTCCCGCTTATA	GGTTCTAAGTTTAGCGTAGCCGGTT	GGTCTCG	tata	ATATTATCTGCTTGAGCCTC	gttt	tgagacc	CTTTAGGTGGGTGCGATTGCCAGTT	GGTCTTGACAAACGTGTGCTTGTAC
PA14_23440	2038098..2038117	yes	TATGAGGACGAATCTCCCGCTTATA	GGTTCTAAGTTTAGCGTAGCCGGTT	GGTCTCG	tata	TTTCTGGAAGCGCCCCAAGC	gttt	tgagacc	CTTTAGGTGGGTGCGATTGCCAGTT	GGTCTTGACAAACGTGTGCTTGTAC
PA14_23450	2039435..2039454	yes	TATGAGGACGAATCTCCCGCTTATA	GGTTCTAAGTTTAGCGTAGCCGGTT	GGTCTCG	tata	GAAACTCACTCAAAGGGTCG	gttt	tgagacc	CTTTAGGTGGGTGCGATTGCCAGTT	GGTCTTGACAAACGTGTGCTTGTAC
PA14_23460	2040174..2040193	yes	TATGAGGACGAATCTCCCGCTTATA	GGTTCTAAGTTTAGCGTAGCCGGTT	GGTCTCG	tata	TAAAGAAAGCCCCATAACTA	gttt	tgagacc	CTTTAGGTGGGTGCGATTGCCAGTT	GGTCTTGACAAACGTGTGCTTGTAC
PA14_23470	2041649..2041668	yes	TATGAGGACGAATCTCCCGCTTATA	GGTTCTAAGTTTAGCGTAGCCGGTT	GGTCTCG	tata	AGCATCCTCTTGTACCTGCG	gttt	tgagacc	CTTTAGGTGGGTGCGATTGCCAGTT	GGTCTTGACAAACGTGTGCTTGTAC
PA14_23480	2043817..2043836	yes	TATGAGGACGAATCTCCCGCTTATA	GGTTCTAAGTTTAGCGTAGCCGGTT	GGTCTCG	tata	GAACAGGATGAGAAGCAGAG	gttt	tgagacc	CTTTAGGTGGGTGCGATTGCCAGTT	GGTCTTGACAAACGTGTGCTTGTAC
PA14_23490,PA14_60180	2044206..2044225,5359571..5359590	yes	TATGAGGACGAATCTCCCGCTTATA	GGTTCTAAGTTTAGCGTAGCCGGTT	GGTCTCG	tata	CGCGACCTGGACTCGAACCA	gttt	tgagacc	CTTTAGGTGGGTGCGATTGCCAGTT	GGTCTTGACAAACGTGTGCTTGTAC
PA14_23500	2045488..2045507	yes	TATGAGGACGAATCTCCCGCTTATA	GGTTCTAAGTTTAGCGTAGCCGGTT	GGTCTCG	tata	AGGCCAAGGATGGGATCACG	gttt	tgagacc	CTTTAGGTGGGTGCGATTGCCAGTT	GGTCTTGACAAACGTGTGCTTGTAC
PA14_23510	2045768..2045787	yes	TATGAGGACGAATCTCCCGCTTATA	GGTTCTAAGTTTAGCGTAGCCGGTT	GGTCTCG	tata	GATGGCTTCCGGCTGGTCGC	gttt	tgagacc	CTTTAGGTGGGTGCGATTGCCAGTT	GGTCTTGACAAACGTGTGCTTGTAC
PA14_23520	2049177..2049196	yes	TATGAGGACGAATCTCCCGCTTATA	GGTTCTAAGTTTAGCGTAGCCGGTT	GGTCTCG	tata	TCAGTGAGGAGTTGGTGATC	gttt	tgagacc	CTTTAGGTGGGTGCGATTGCCAGTT	GGTCTTGACAAACGTGTGCTTGTAC
PA14_23530	2050324..2050343	yes	TATGAGGACGAATCTCCCGCTTATA	GGTTCTAAGTTTAGCGTAGCCGGTT	GGTCTCG	tata	GCATGGGTGGAGTGTTCCGT	gttt	tgagacc	CTTTAGGTGGGTGCGATTGCCAGTT	GGTCTTGACAAACGTGTGCTTGTAC
PA14_23540	2050477..2050496	yes	TATGAGGACGAATCTCCCGCTTATA	GGTTCTAAGTTTAGCGTAGCCGGTT	GGTCTCG	tata	GCGCGGCCTGGGTGAAGCTG	gttt	tgagacc	CTTTAGGTGGGTGCGATTGCCAGTT	GGTCTTGACAAACGTGTGCTTGTAC
PA14_23560	2051416..2051435	yes	TATGAGGACGAATCTCCCGCTTATA	GGTTCTAAGTTTAGCGTAGCCGGTT	GGTCTCG	tata	CGGGTCGCCCGTCGGCGACG	gttt	tgagacc	CTTTAGGTGGGTGCGATTGCCAGTT	GGTCTTGACAAACGTGTGCTTGTAC
PA14_27600,PA14_23580,NA	2395475..2395494,2053495..2053514,2053204..2053223	yes	TATGAGGACGAATCTCCCGCTTATA	GGTTCTAAGTTTAGCGTAGCCGGTT	GGTCTCG	tata	GTCCTAGGCCACTAGACGAA	gttt	tgagacc	CTTTAGGTGGGTGCGATTGCCAGTT	GGTCTTGACAAACGTGTGCTTGTAC
PA14_23590	2053743..2053762	yes	TATGAGGACGAATCTCCCGCTTATA	GGTTCTAAGTTTAGCGTAGCCGGTT	GGTCTCG	tata	CGAGGATGCGGGCACGGGTC	gttt	tgagacc	CTTTAGGTGGGTGCGATTGCCAGTT	GGTCTTGACAAACGTGTGCTTGTAC
PA14_23610	2054293..2054312	yes	TATGAGGACGAATCTCCCGCTTATA	GGTTCTAAGTTTAGCGTAGCCGGTT	GGTCTCG	tata	CCCGTTGAAACCGCGAATCC	gttt	tgagacc	CTTTAGGTGGGTGCGATTGCCAGTT	GGTCTTGACAAACGTGTGCTTGTAC
PA14_23620	2055273..2055292	yes	TATGAGGACGAATCTCCCGCTTATA	GGTTCTAAGTTTAGCGTAGCCGGTT	GGTCTCG	tata	ATACCGGGCTGGCCTGCAGC	gttt	tgagacc	CTTTAGGTGGGTGCGATTGCCAGTT	GGTCTTGACAAACGTGTGCTTGTAC
PA14_23630	2055918..2055937	yes	TATGAGGACGAATCTCCCGCTTATA	GGTTCTAAGTTTAGCGTAGCCGGTT	GGTCTCG	tata	ACCCTGAGGTCGATCACGAA	gttt	tgagacc	CTTTAGGTGGGTGCGATTGCCAGTT	GGTCTTGACAAACGTGTGCTTGTAC
PA14_23640	2056438..2056457	yes	TATGAGGACGAATCTCCCGCTTATA	GGTTCTAAGTTTAGCGTAGCCGGTT	GGTCTCG	tata	CCAGACCTTCCATCGGCGCC	gttt	tgagacc	CTTTAGGTGGGTGCGATTGCCAGTT	GGTCTTGACAAACGTGTGCTTGTAC
PA14_23650	2058076..2058095	yes	TATGAGGACGAATCTCCCGCTTATA	GGTTCTAAGTTTAGCGTAGCCGGTT	GGTCTCG	tata	GGCGGCGAGCAGAGCGGTGG	gttt	tgagacc	CTTTAGGTGGGTGCGATTGCCAGTT	GGTCTTGACAAACGTGTGCTTGTAC
PA14_23670	2058927..2058946	yes	TATGAGGACGAATCTCCCGCTTATA	GGTTCTAAGTTTAGCGTAGCCGGTT	GGTCTCG	tata	AGATCGCGGCAGGGGAAGGT	gttt	tgagacc	CTTTAGGTGGGTGCGATTGCCAGTT	GGTCTTGACAAACGTGTGCTTGTAC
PA14_23680	2059142..2059161	yes	TATGAGGACGAATCTCCCGCTTATA	GGTTCTAAGTTTAGCGTAGCCGGTT	GGTCTCG	tata	AATGACGGAACAGCGGGGCG	gttt	tgagacc	CTTTAGGTGGGTGCGATTGCCAGTT	GGTCTTGACAAACGTGTGCTTGTAC
PA14_23690	2060911..2060930	yes	TATGAGGACGAATCTCCCGCTTATA	GGTTCTAAGTTTAGCGTAGCCGGTT	GGTCTCG	tata	CGCGGCGGGAAGTCTTTCGA	gttt	tgagacc	CTTTAGGTGGGTGCGATTGCCAGTT	GGTCTTGACAAACGTGTGCTTGTAC
PA14_23700	2061063..2061082	yes	TATGAGGACGAATCTCCCGCTTATA	GGTTCTAAGTTTAGCGTAGCCGGTT	GGTCTCG	tata	CGGAACGGTTGACTTCAAGC	gttt	tgagacc	CTTTAGGTGGGTGCGATTGCCAGTT	GGTCTTGACAAACGTGTGCTTGTAC
PA14_23720	2062072..2062091	yes	TATGAGGACGAATCTCCCGCTTATA	GGTTCTAAGTTTAGCGTAGCCGGTT	GGTCTCG	tata	AGGGAAACGGCAGGCTGCTG	gttt	tgagacc	CTTTAGGTGGGTGCGATTGCCAGTT	GGTCTTGACAAACGTGTGCTTGTAC
PA14_23730	2063373..2063392	yes	TATGAGGACGAATCTCCCGCTTATA	GGTTCTAAGTTTAGCGTAGCCGGTT	GGTCTCG	tata	CAATGGCGATGAAGGTGTTG	gttt	tgagacc	CTTTAGGTGGGTGCGATTGCCAGTT	GGTCTTGACAAACGTGTGCTTGTAC
PA14_23750	2063588..2063607	yes	TATGAGGACGAATCTCCCGCTTATA	GGTTCTAAGTTTAGCGTAGCCGGTT	GGTCTCG	tata	GTCCCAGAGTTTGTCGTAGA	gttt	tgagacc	CTTTAGGTGGGTGCGATTGCCAGTT	GGTCTTGACAAACGTGTGCTTGTAC
PA14_23760	2065033..2065052	yes	TATGAGGACGAATCTCCCGCTTATA	GGTTCTAAGTTTAGCGTAGCCGGTT	GGTCTCG	tata	ATCCAGCGGAGCGACGAGAC	gttt	tgagacc	CTTTAGGTGGGTGCGATTGCCAGTT	GGTCTTGACAAACGTGTGCTTGTAC
PA14_23770	2065938..2065957	yes	TATGAGGACGAATCTCCCGCTTATA	GGTTCTAAGTTTAGCGTAGCCGGTT	GGTCTCG	tata	CACCACGGCGAGCATCTCGG	gttt	tgagacc	CTTTAGGTGGGTGCGATTGCCAGTT	GGTCTTGACAAACGTGTGCTTGTAC
PA14_23790	2066565..2066584	yes	TATGAGGACGAATCTCCCGCTTATA	GGTTCTAAGTTTAGCGTAGCCGGTT	GGTCTCG	tata	TCCGGACCGATACCGTCACC	gttt	tgagacc	CTTTAGGTGGGTGCGATTGCCAGTT	GGTCTTGACAAACGTGTGCTTGTAC
PA14_23800	2067776..2067795	yes	TATGAGGACGAATCTCCCGCTTATA	GGTTCTAAGTTTAGCGTAGCCGGTT	GGTCTCG	tata	TGAAGAACACCGGCTCGATC	gttt	tgagacc	CTTTAGGTGGGTGCGATTGCCAGTT	GGTCTTGACAAACGTGTGCTTGTAC
PA14_23810	2068912..2068931	yes	TATGAGGACGAATCTCCCGCTTATA	GGTTCTAAGTTTAGCGTAGCCGGTT	GGTCTCG	tata	CGACTGCGACATTGAGGGGC	gttt	tgagacc	CTTTAGGTGGGTGCGATTGCCAGTT	GGTCTTGACAAACGTGTGCTTGTAC
PA14_23830	2070133..2070152	yes	TATGAGGACGAATCTCCCGCTTATA	GGTTCTAAGTTTAGCGTAGCCGGTT	GGTCTCG	tata	CATGCGCCATGCCGGAAGTC	gttt	tgagacc	CTTTAGGTGGGTGCGATTGCCAGTT	GGTCTTGACAAACGTGTGCTTGTAC
PA14_23840	2072910..2072929	yes	TATGAGGACGAATCTCCCGCTTATA	GGTTCTAAGTTTAGCGTAGCCGGTT	GGTCTCG	tata	AACGCCAGCGGCAGCCGATT	gttt	tgagacc	CTTTAGGTGGGTGCGATTGCCAGTT	GGTCTTGACAAACGTGTGCTTGTAC
PA14_23850	2073835..2073854	yes	TATGAGGACGAATCTCCCGCTTATA	GGTTCTAAGTTTAGCGTAGCCGGTT	GGTCTCG	tata	ACCGCAGATCTTGATGCGAA	gttt	tgagacc	CTTTAGGTGGGTGCGATTGCCAGTT	GGTCTTGACAAACGTGTGCTTGTAC
PA14_23860	2074762..2074781	yes	TATGAGGACGAATCTCCCGCTTATA	GGTTCTAAGTTTAGCGTAGCCGGTT	GGTCTCG	tata	GACTCGGAACGCATGATGGA	gttt	tgagacc	CTTTAGGTGGGTGCGATTGCCAGTT	GGTCTTGACAAACGTGTGCTTGTAC
PA14_23880	2075614..2075633	yes	TATGAGGACGAATCTCCCGCTTATA	GGTTCTAAGTTTAGCGTAGCCGGTT	GGTCTCG	tata	ATAGCTCAGCCAATCGGCCA	gttt	tgagacc	CTTTAGGTGGGTGCGATTGCCAGTT	GGTCTTGACAAACGTGTGCTTGTAC
PA14_23890	2076952..2076971	yes	TATGAGGACGAATCTCCCGCTTATA	GGTTCTAAGTTTAGCGTAGCCGGTT	GGTCTCG	tata	CGGCAGGAAGATCACCGCCA	gttt	tgagacc	CTTTAGGTGGGTGCGATTGCCAGTT	GGTCTTGACAAACGTGTGCTTGTAC
PA14_23900	2077649..2077668	yes	TATGAGGACGAATCTCCCGCTTATA	GGTTCTAAGTTTAGCGTAGCCGGTT	GGTCTCG	tata	CAGGCTGGAAACGACGATGA	gttt	tgagacc	CTTTAGGTGGGTGCGATTGCCAGTT	GGTCTTGACAAACGTGTGCTTGTAC
PA14_23920	2078450..2078469	yes	TATGAGGACGAATCTCCCGCTTATA	GGTTCTAAGTTTAGCGTAGCCGGTT	GGTCTCG	tata	CAGCGTCCTGGCCGCGATGT	gttt	tgagacc	CTTTAGGTGGGTGCGATTGCCAGTT	GGTCTTGACAAACGTGTGCTTGTAC
PA14_23930	2079939..2079958	yes	TATGAGGACGAATCTCCCGCTTATA	GGTTCTAAGTTTAGCGTAGCCGGTT	GGTCTCG	tata	TGTCGAAGGCCGCGCCTTCC	gttt	tgagacc	CTTTAGGTGGGTGCGATTGCCAGTT	GGTCTTGACAAACGTGTGCTTGTAC
PA14_23950	2081119..2081138	yes	TATGAGGACGAATCTCCCGCTTATA	GGTTCTAAGTTTAGCGTAGCCGGTT	GGTCTCG	tata	CTTGCCGTTGCCTCGCAGGT	gttt	tgagacc	CTTTAGGTGGGTGCGATTGCCAGTT	GGTCTTGACAAACGTGTGCTTGTAC
PA14_23970	2083909..2083928	yes	TATGAGGACGAATCTCCCGCTTATA	GGTTCTAAGTTTAGCGTAGCCGGTT	GGTCTCG	tata	ACAGGGCGCGGAGCAAAGGT	gttt	tgagacc	CTTTAGGTGGGTGCGATTGCCAGTT	GGTCTTGACAAACGTGTGCTTGTAC
PA14_23980	2084620..2084639	yes	TATGAGGACGAATCTCCCGCTTATA	GGTTCTAAGTTTAGCGTAGCCGGTT	GGTCTCG	tata	GTTATGTCTGAAGATCGCCG	gttt	tgagacc	CTTTAGGTGGGTGCGATTGCCAGTT	GGTCTTGACAAACGTGTGCTTGTAC
PA14_23990	2084882..2084901	yes	TATGAGGACGAATCTCCCGCTTATA	GGTTCTAAGTTTAGCGTAGCCGGTT	GGTCTCG	tata	GCGCGGCGATGTCGGGTAAT	gttt	tgagacc	CTTTAGGTGGGTGCGATTGCCAGTT	GGTCTTGACAAACGTGTGCTTGTAC
PA14_24010	2086401..2086420	yes	TATGAGGACGAATCTCCCGCTTATA	GGTTCTAAGTTTAGCGTAGCCGGTT	GGTCTCG	tata	CTGGCGACCGCTGGGGTCGA	gttt	tgagacc	CTTTAGGTGGGTGCGATTGCCAGTT	GGTCTTGACAAACGTGTGCTTGTAC
PA14_24020	2087615..2087634	yes	TATGAGGACGAATCTCCCGCTTATA	GGTTCTAAGTTTAGCGTAGCCGGTT	GGTCTCG	tata	ACTGTTGGCGACGCTGCAAT	gttt	tgagacc	CTTTAGGTGGGTGCGATTGCCAGTT	GGTCTTGACAAACGTGTGCTTGTAC
PA14_24040	2088077..2088096	yes	TATGAGGACGAATCTCCCGCTTATA	GGTTCTAAGTTTAGCGTAGCCGGTT	GGTCTCG	tata	TCACCACCATCAGCTCGATG	gttt	tgagacc	CTTTAGGTGGGTGCGATTGCCAGTT	GGTCTTGACAAACGTGTGCTTGTAC
PA14_24050	2088592..2088611	yes	TATGAGGACGAATCTCCCGCTTATA	GGTTCTAAGTTTAGCGTAGCCGGTT	GGTCTCG	tata	GGGCCACCAGCACTTCCAGC	gttt	tgagacc	CTTTAGGTGGGTGCGATTGCCAGTT	GGTCTTGACAAACGTGTGCTTGTAC
PA14_24060	2088978..2088997	yes	TATGAGGACGAATCTCCCGCTTATA	GGTTCTAAGTTTAGCGTAGCCGGTT	GGTCTCG	tata	TGGCGATCAGCAGCTCGAGC	gttt	tgagacc	CTTTAGGTGGGTGCGATTGCCAGTT	GGTCTTGACAAACGTGTGCTTGTAC
PA14_24070	2089738..2089757	yes	TATGAGGACGAATCTCCCGCTTATA	GGTTCTAAGTTTAGCGTAGCCGGTT	GGTCTCG	tata	CTGCTGGCGGATGATCAGCC	gttt	tgagacc	CTTTAGGTGGGTGCGATTGCCAGTT	GGTCTTGACAAACGTGTGCTTGTAC
PA14_24080	2090690..2090709	yes	TATGAGGACGAATCTCCCGCTTATA	GGTTCTAAGTTTAGCGTAGCCGGTT	GGTCTCG	tata	GCCCCCGCCGTGCTGGCGGG	gttt	tgagacc	CTTTAGGTGGGTGCGATTGCCAGTT	GGTCTTGACAAACGTGTGCTTGTAC
PA14_24100	2091842..2091861	yes	TATGAGGACGAATCTCCCGCTTATA	GGTTCTAAGTTTAGCGTAGCCGGTT	GGTCTCG	tata	AGGTTTCCGCCTGGGCCCTG	gttt	tgagacc	CTTTAGGTGGGTGCGATTGCCAGTT	GGTCTTGACAAACGTGTGCTTGTAC
PA14_41200,PA14_24130,PA14_24120,PA14_21810	3675541..3675560,2092790..2092809,2092599..2092618,1896458..1896477	no	TATGAGGACGAATCTCCCGCTTATA	GGTTCTAAGTTTAGCGTAGCCGGTT	GGTCTCG	tata	CCCGCGACCCCCGGCGTGAC	gttt	tgagacc	CTTTAGGTGGGTGCGATTGCCAGTT	GGTCTTGACAAACGTGTGCTTGTAC
PA14_41200,PA14_24130,PA14_24120,PA14_21810	3675541..3675560,2092790..2092809,2092599..2092618,1896458..1896477	no	TATGAGGACGAATCTCCCGCTTATA	GGTTCTAAGTTTAGCGTAGCCGGTT	GGTCTCG	tata	CCCGCGACCCCCGGCGTGAC	gttt	tgagacc	CTTTAGGTGGGTGCGATTGCCAGTT	GGTCTTGACAAACGTGTGCTTGTAC
PA14_24140	2094048..2094067	yes	TATGAGGACGAATCTCCCGCTTATA	GGTTCTAAGTTTAGCGTAGCCGGTT	GGTCTCG	tata	TACTGCTCGAGCAGTGCTGC	gttt	tgagacc	CTTTAGGTGGGTGCGATTGCCAGTT	GGTCTTGACAAACGTGTGCTTGTAC
PA14_24150	2095227..2095246	yes	TATGAGGACGAATCTCCCGCTTATA	GGTTCTAAGTTTAGCGTAGCCGGTT	GGTCTCG	tata	AGGCGGCGAAGAGGGTGATG	gttt	tgagacc	CTTTAGGTGGGTGCGATTGCCAGTT	GGTCTTGACAAACGTGTGCTTGTAC
PA14_24170	2095497..2095516	no	TATGAGGACGAATCTCCCGCTTATA	GGTTCTAAGTTTAGCGTAGCCGGTT	GGTCTCG	tata	CAGGTGCGGATAGGGAACGG	gttt	tgagacc	CTTTAGGTGGGTGCGATTGCCAGTT	GGTCTTGACAAACGTGTGCTTGTAC
PA14_24180	2097876..2097895	yes	TATGAGGACGAATCTCCCGCTTATA	GGTTCTAAGTTTAGCGTAGCCGGTT	GGTCTCG	tata	TAACCCTCGAACGCCTGGCG	gttt	tgagacc	CTTTAGGTGGGTGCGATTGCCAGTT	GGTCTTGACAAACGTGTGCTTGTAC
PA14_24190	2099319..2099338	yes	TATGAGGACGAATCTCCCGCTTATA	GGTTCTAAGTTTAGCGTAGCCGGTT	GGTCTCG	tata	GGTGTATGCGGTGACCAGTG	gttt	tgagacc	CTTTAGGTGGGTGCGATTGCCAGTT	GGTCTTGACAAACGTGTGCTTGTAC
PA14_24210	2101148..2101167	yes	TATGAGGACGAATCTCCCGCTTATA	GGTTCTAAGTTTAGCGTAGCCGGTT	GGTCTCG	tata	CCAGGTCGCGGACGGCCGGG	gttt	tgagacc	CTTTAGGTGGGTGCGATTGCCAGTT	GGTCTTGACAAACGTGTGCTTGTAC
PA14_24220	2101340..2101359	yes	TATGAGGACGAATCTCCCGCTTATA	GGTTCTAAGTTTAGCGTAGCCGGTT	GGTCTCG	tata	GATGATGCCGATATTGCGAA	gttt	tgagacc	CTTTAGGTGGGTGCGATTGCCAGTT	GGTCTTGACAAACGTGTGCTTGTAC
PA14_24230	2102232..2102251	yes	TATGAGGACGAATCTCCCGCTTATA	GGTTCTAAGTTTAGCGTAGCCGGTT	GGTCTCG	tata	ATCAGGTCGTAGCCACGTCC	gttt	tgagacc	CTTTAGGTGGGTGCGATTGCCAGTT	GGTCTTGACAAACGTGTGCTTGTAC
PA14_24240	2103224..2103243	yes	TATGAGGACGAATCTCCCGCTTATA	GGTTCTAAGTTTAGCGTAGCCGGTT	GGTCTCG	tata	CCGGCCAGGTCGACCGACAG	gttt	tgagacc	CTTTAGGTGGGTGCGATTGCCAGTT	GGTCTTGACAAACGTGTGCTTGTAC
PA14_24245	2104155..2104174	yes	TATGAGGACGAATCTCCCGCTTATA	GGTTCTAAGTTTAGCGTAGCCGGTT	GGTCTCG	tata	GAGTGATGTTCTCGATCGCT	gttt	tgagacc	CTTTAGGTGGGTGCGATTGCCAGTT	GGTCTTGACAAACGTGTGCTTGTAC
PA14_24260	2104464..2104483	yes	TATGAGGACGAATCTCCCGCTTATA	GGTTCTAAGTTTAGCGTAGCCGGTT	GGTCTCG	tata	AGGCGGAAGGCGTATTGCAC	gttt	tgagacc	CTTTAGGTGGGTGCGATTGCCAGTT	GGTCTTGACAAACGTGTGCTTGTAC
PA14_24270	2105271..2105290	yes	TATGAGGACGAATCTCCCGCTTATA	GGTTCTAAGTTTAGCGTAGCCGGTT	GGTCTCG	tata	TCCTTGAGGTGGATGACTTT	gttt	tgagacc	CTTTAGGTGGGTGCGATTGCCAGTT	GGTCTTGACAAACGTGTGCTTGTAC
PA14_24290	2108369..2108388	yes	TATGAGGACGAATCTCCCGCTTATA	GGTTCTAAGTTTAGCGTAGCCGGTT	GGTCTCG	tata	CGCAGCCGGGGCTGGCGGTT	gttt	tgagacc	CTTTAGGTGGGTGCGATTGCCAGTT	GGTCTTGACAAACGTGTGCTTGTAC
PA14_24300	2110415..2110434	yes	TATGAGGACGAATCTCCCGCTTATA	GGTTCTAAGTTTAGCGTAGCCGGTT	GGTCTCG	tata	CGCTGCCCAGTGCCAGCGCC	gttt	tgagacc	CTTTAGGTGGGTGCGATTGCCAGTT	GGTCTTGACAAACGTGTGCTTGTAC
PA14_24310	2111940..2111959	no	TATGAGGACGAATCTCCCGCTTATA	GGTTCTAAGTTTAGCGTAGCCGGTT	GGTCTCG	tata	GGGCGAAGTGCGCCACGTCA	gttt	tgagacc	CTTTAGGTGGGTGCGATTGCCAGTT	GGTCTTGACAAACGTGTGCTTGTAC
PA14_24330	2113053..2113072	yes	TATGAGGACGAATCTCCCGCTTATA	GGTTCTAAGTTTAGCGTAGCCGGTT	GGTCTCG	tata	TCGCCTTGTTTTGCTGATGC	gttt	tgagacc	CTTTAGGTGGGTGCGATTGCCAGTT	GGTCTTGACAAACGTGTGCTTGTAC
PA14_24340	2116745..2116764	yes	TATGAGGACGAATCTCCCGCTTATA	GGTTCTAAGTTTAGCGTAGCCGGTT	GGTCTCG	tata	CGCCGCCGACGATGGGGATC	gttt	tgagacc	CTTTAGGTGGGTGCGATTGCCAGTT	GGTCTTGACAAACGTGTGCTTGTAC
PA14_24350	2117387..2117406	yes	TATGAGGACGAATCTCCCGCTTATA	GGTTCTAAGTTTAGCGTAGCCGGTT	GGTCTCG	tata	GAGGTAGTCGATGACGGTGC	gttt	tgagacc	CTTTAGGTGGGTGCGATTGCCAGTT	GGTCTTGACAAACGTGTGCTTGTAC
PA14_24360	2117863..2117882	yes	TATGAGGACGAATCTCCCGCTTATA	GGTTCTAAGTTTAGCGTAGCCGGTT	GGTCTCG	tata	CGGGCTTCGGCCAACGCACA	gttt	tgagacc	CTTTAGGTGGGTGCGATTGCCAGTT	GGTCTTGACAAACGTGTGCTTGTAC
PA14_24370	2121751..2121770	yes	TATGAGGACGAATCTCCCGCTTATA	GGTTCTAAGTTTAGCGTAGCCGGTT	GGTCTCG	tata	GCCGCACAGGACGAGGTACA	gttt	tgagacc	CTTTAGGTGGGTGCGATTGCCAGTT	GGTCTTGACAAACGTGTGCTTGTAC
PA14_24380	2123441..2123460	yes	TATGAGGACGAATCTCCCGCTTATA	GGTTCTAAGTTTAGCGTAGCCGGTT	GGTCTCG	tata	CGAGAAGCAGGCTGCAGAAC	gttt	tgagacc	CTTTAGGTGGGTGCGATTGCCAGTT	GGTCTTGACAAACGTGTGCTTGTAC
PA14_24390	2125187..2125206	yes	TATGAGGACGAATCTCCCGCTTATA	GGTTCTAAGTTTAGCGTAGCCGGTT	GGTCTCG	tata	GGGGCGCAGCCAGTGCGGCC	gttt	tgagacc	CTTTAGGTGGGTGCGATTGCCAGTT	GGTCTTGACAAACGTGTGCTTGTAC
PA14_24400	2126207..2126226	yes	TATGAGGACGAATCTCCCGCTTATA	GGTTCTAAGTTTAGCGTAGCCGGTT	GGTCTCG	tata	GGGGCGAGGGCGAAGACCCA	gttt	tgagacc	CTTTAGGTGGGTGCGATTGCCAGTT	GGTCTTGACAAACGTGTGCTTGTAC
PA14_24410	2126698..2126717	yes	TATGAGGACGAATCTCCCGCTTATA	GGTTCTAAGTTTAGCGTAGCCGGTT	GGTCTCG	tata	GGGCGATCAGCGGTTCCAGC	gttt	tgagacc	CTTTAGGTGGGTGCGATTGCCAGTT	GGTCTTGACAAACGTGTGCTTGTAC
PA14_24420	2127634..2127653	yes	TATGAGGACGAATCTCCCGCTTATA	GGTTCTAAGTTTAGCGTAGCCGGTT	GGTCTCG	tata	GAGGCCCAGTTCGACGCCCG	gttt	tgagacc	CTTTAGGTGGGTGCGATTGCCAGTT	GGTCTTGACAAACGTGTGCTTGTAC
PA14_24430	2128601..2128620	yes	TATGAGGACGAATCTCCCGCTTATA	GGTTCTAAGTTTAGCGTAGCCGGTT	GGTCTCG	tata	GTAGCCCTTCAGTCCCTGCA	gttt	tgagacc	CTTTAGGTGGGTGCGATTGCCAGTT	GGTCTTGACAAACGTGTGCTTGTAC
PA14_24440	2129173..2129192	yes	TATGAGGACGAATCTCCCGCTTATA	GGTTCTAAGTTTAGCGTAGCCGGTT	GGTCTCG	tata	TGCGATCGGCATCGGTCTGG	gttt	tgagacc	CTTTAGGTGGGTGCGATTGCCAGTT	GGTCTTGACAAACGTGTGCTTGTAC
PA14_24445	2130066..2130085	yes	TATGAGGACGAATCTCCCGCTTATA	GGTTCTAAGTTTAGCGTAGCCGGTT	GGTCTCG	tata	ATGCTGGAAATCGGCTTTGC	gttt	tgagacc	CTTTAGGTGGGTGCGATTGCCAGTT	GGTCTTGACAAACGTGTGCTTGTAC
PA14_24480	2135510..2135529	yes	TATGAGGACGAATCTCCCGCTTATA	GGTTCTAAGTTTAGCGTAGCCGGTT	GGTCTCG	tata	CGAAGGGTGTTACGGCAGGA	gttt	tgagacc	CTTTAGGTGGGTGCGATTGCCAGTT	GGTCTTGACAAACGTGTGCTTGTAC
PA14_24480,PA14_24490	2138311..2138330	yes	TATGAGGACGAATCTCCCGCTTATA	GGTTCTAAGTTTAGCGTAGCCGGTT	GGTCTCG	tata	CGCCTGGGGATGCTTGTCAG	gttt	tgagacc	CTTTAGGTGGGTGCGATTGCCAGTT	GGTCTTGACAAACGTGTGCTTGTAC
PA14_24500	2141927..2141946	yes	TATGAGGACGAATCTCCCGCTTATA	GGTTCTAAGTTTAGCGTAGCCGGTT	GGTCTCG	tata	CGGCCGCGAGAGCCAGGCAG	gttt	tgagacc	CTTTAGGTGGGTGCGATTGCCAGTT	GGTCTTGACAAACGTGTGCTTGTAC
PA14_24510	2142462..2142481	yes	TATGAGGACGAATCTCCCGCTTATA	GGTTCTAAGTTTAGCGTAGCCGGTT	GGTCTCG	tata	GCCGCTGGCGCGCGGTGCGA	gttt	tgagacc	CTTTAGGTGGGTGCGATTGCCAGTT	GGTCTTGACAAACGTGTGCTTGTAC
PA14_24530	2143817..2143836	yes	TATGAGGACGAATCTCCCGCTTATA	GGTTCTAAGTTTAGCGTAGCCGGTT	GGTCTCG	tata	CCCAACTGCTCAGCTCGAAC	gttt	tgagacc	CTTTAGGTGGGTGCGATTGCCAGTT	GGTCTTGACAAACGTGTGCTTGTAC
PA14_24550	2144798..2144817	yes	TATGAGGACGAATCTCCCGCTTATA	GGTTCTAAGTTTAGCGTAGCCGGTT	GGTCTCG	tata	AGCAGGCAGACATCGGCGAC	gttt	tgagacc	CTTTAGGTGGGTGCGATTGCCAGTT	GGTCTTGACAAACGTGTGCTTGTAC
PA14_24560	2146328..2146347	yes	TATGAGGACGAATCTCCCGCTTATA	GGTTCTAAGTTTAGCGTAGCCGGTT	GGTCTCG	tata	CCGTATAGGAATCGCGGGAA	gttt	tgagacc	CTTTAGGTGGGTGCGATTGCCAGTT	GGTCTTGACAAACGTGTGCTTGTAC
PA14_24570	2147894..2147913	yes	TATGAGGACGAATCTCCCGCTTATA	GGTTCTAAGTTTAGCGTAGCCGGTT	GGTCTCG	tata	CATTCGGCGAAACCCTCTTG	gttt	tgagacc	CTTTAGGTGGGTGCGATTGCCAGTT	GGTCTTGACAAACGTGTGCTTGTAC
PA14_24580	2148134..2148153	yes	TATGAGGACGAATCTCCCGCTTATA	GGTTCTAAGTTTAGCGTAGCCGGTT	GGTCTCG	tata	CCAACTCGGCGAACTGCGGA	gttt	tgagacc	CTTTAGGTGGGTGCGATTGCCAGTT	GGTCTTGACAAACGTGTGCTTGTAC
PA14_24590	2148624..2148643	yes	TATGAGGACGAATCTCCCGCTTATA	GGTTCTAAGTTTAGCGTAGCCGGTT	GGTCTCG	tata	TCAGCCCGCGCAACCCGAAC	gttt	tgagacc	CTTTAGGTGGGTGCGATTGCCAGTT	GGTCTTGACAAACGTGTGCTTGTAC
PA14_24600	2151043..2151062	yes	TATGAGGACGAATCTCCCGCTTATA	GGTTCTAAGTTTAGCGTAGCCGGTT	GGTCTCG	tata	AGTAGCGAACGGGGTTGGCA	gttt	tgagacc	CTTTAGGTGGGTGCGATTGCCAGTT	GGTCTTGACAAACGTGTGCTTGTAC
PA14_24610	2152213..2152232	yes	TATGAGGACGAATCTCCCGCTTATA	GGTTCTAAGTTTAGCGTAGCCGGTT	GGTCTCG	tata	GACAGAGACTGAGGCGGGGT	gttt	tgagacc	CTTTAGGTGGGTGCGATTGCCAGTT	GGTCTTGACAAACGTGTGCTTGTAC
PA14_24620	2153261..2153280	yes	TATGAGGACGAATCTCCCGCTTATA	GGTTCTAAGTTTAGCGTAGCCGGTT	GGTCTCG	tata	CGTCCATTGAAGCACAGGTT	gttt	tgagacc	CTTTAGGTGGGTGCGATTGCCAGTT	GGTCTTGACAAACGTGTGCTTGTAC
PA14_24630	2153353..2153372	yes	TATGAGGACGAATCTCCCGCTTATA	GGTTCTAAGTTTAGCGTAGCCGGTT	GGTCTCG	tata	GGCGATATCCATGATGAGAC	gttt	tgagacc	CTTTAGGTGGGTGCGATTGCCAGTT	GGTCTTGACAAACGTGTGCTTGTAC
PA14_24640	2153635..2153654	yes	TATGAGGACGAATCTCCCGCTTATA	GGTTCTAAGTTTAGCGTAGCCGGTT	GGTCTCG	tata	TGAACAGCAGCTGGCGGGCC	gttt	tgagacc	CTTTAGGTGGGTGCGATTGCCAGTT	GGTCTTGACAAACGTGTGCTTGTAC
PA14_24650	2154896..2154915	yes	TATGAGGACGAATCTCCCGCTTATA	GGTTCTAAGTTTAGCGTAGCCGGTT	GGTCTCG	tata	GTTCTGATAACCACGCAAGA	gttt	tgagacc	CTTTAGGTGGGTGCGATTGCCAGTT	GGTCTTGACAAACGTGTGCTTGTAC
PA14_24665	2155450..2155469	yes	TATGAGGACGAATCTCCCGCTTATA	GGTTCTAAGTTTAGCGTAGCCGGTT	GGTCTCG	tata	AGCAGGCTTTCCAGGCCTTT	gttt	tgagacc	CTTTAGGTGGGTGCGATTGCCAGTT	GGTCTTGACAAACGTGTGCTTGTAC
PA14_24675	2156579..2156598	yes	TATGAGGACGAATCTCCCGCTTATA	GGTTCTAAGTTTAGCGTAGCCGGTT	GGTCTCG	tata	TCGCCGGTGACGAACTGGCG	gttt	tgagacc	CTTTAGGTGGGTGCGATTGCCAGTT	GGTCTTGACAAACGTGTGCTTGTAC
PA14_24690	2159039..2159058	yes	TATGAGGACGAATCTCCCGCTTATA	GGTTCTAAGTTTAGCGTAGCCGGTT	GGTCTCG	tata	AAGGGCGAAAGGCAGGAGCG	gttt	tgagacc	CTTTAGGTGGGTGCGATTGCCAGTT	GGTCTTGACAAACGTGTGCTTGTAC
PA14_24700	2159423..2159442	yes	TATGAGGACGAATCTCCCGCTTATA	GGTTCTAAGTTTAGCGTAGCCGGTT	GGTCTCG	tata	ACAATTTCTTGCGCAGGCGG	gttt	tgagacc	CTTTAGGTGGGTGCGATTGCCAGTT	GGTCTTGACAAACGTGTGCTTGTAC
PA14_24710	2160188..2160207	yes	TATGAGGACGAATCTCCCGCTTATA	GGTTCTAAGTTTAGCGTAGCCGGTT	GGTCTCG	tata	CGGGATGATCGTCGACTATC	gttt	tgagacc	CTTTAGGTGGGTGCGATTGCCAGTT	GGTCTTGACAAACGTGTGCTTGTAC
PA14_24720	2160849..2160868	yes	TATGAGGACGAATCTCCCGCTTATA	GGTTCTAAGTTTAGCGTAGCCGGTT	GGTCTCG	tata	TGCAGGCGAATACGAGAAAC	gttt	tgagacc	CTTTAGGTGGGTGCGATTGCCAGTT	GGTCTTGACAAACGTGTGCTTGTAC
PA14_24730	2164342..2164361	yes	TATGAGGACGAATCTCCCGCTTATA	GGTTCTAAGTTTAGCGTAGCCGGTT	GGTCTCG	tata	CGAGCCGTTCGCGGGTGAGC	gttt	tgagacc	CTTTAGGTGGGTGCGATTGCCAGTT	GGTCTTGACAAACGTGTGCTTGTAC
PA14_24740	2164784..2164803	yes	TATGAGGACGAATCTCCCGCTTATA	GGTTCTAAGTTTAGCGTAGCCGGTT	GGTCTCG	tata	GACAGGCCGGTCGCGTTCAC	gttt	tgagacc	CTTTAGGTGGGTGCGATTGCCAGTT	GGTCTTGACAAACGTGTGCTTGTAC
PA14_24760	2165172..2165191	yes	TATGAGGACGAATCTCCCGCTTATA	GGTTCTAAGTTTAGCGTAGCCGGTT	GGTCTCG	tata	AGGGAGGGGCGGCCGTCCGC	gttt	tgagacc	CTTTAGGTGGGTGCGATTGCCAGTT	GGTCTTGACAAACGTGTGCTTGTAC
PA14_24770	2165519..2165538	yes	TATGAGGACGAATCTCCCGCTTATA	GGTTCTAAGTTTAGCGTAGCCGGTT	GGTCTCG	tata	AGCGTTTGCAGTGGTCTTGC	gttt	tgagacc	CTTTAGGTGGGTGCGATTGCCAGTT	GGTCTTGACAAACGTGTGCTTGTAC
PA14_24780	2165873..2165892	yes	TATGAGGACGAATCTCCCGCTTATA	GGTTCTAAGTTTAGCGTAGCCGGTT	GGTCTCG	tata	GCAAGGTGCCTGAGGCAGCA	gttt	tgagacc	CTTTAGGTGGGTGCGATTGCCAGTT	GGTCTTGACAAACGTGTGCTTGTAC
PA14_24790	2168639..2168658	yes	TATGAGGACGAATCTCCCGCTTATA	GGTTCTAAGTTTAGCGTAGCCGGTT	GGTCTCG	tata	AAAGCCACGGCACGGGCGAT	gttt	tgagacc	CTTTAGGTGGGTGCGATTGCCAGTT	GGTCTTGACAAACGTGTGCTTGTAC
PA14_24810	2169678..2169697	yes	TATGAGGACGAATCTCCCGCTTATA	GGTTCTAAGTTTAGCGTAGCCGGTT	GGTCTCG	tata	ACAACGAGGCAAGGCGATAC	gttt	tgagacc	CTTTAGGTGGGTGCGATTGCCAGTT	GGTCTTGACAAACGTGTGCTTGTAC
PA14_24820	2170601..2170620	yes	TATGAGGACGAATCTCCCGCTTATA	GGTTCTAAGTTTAGCGTAGCCGGTT	GGTCTCG	tata	CCAGTTCGCCGGCGTGGAAG	gttt	tgagacc	CTTTAGGTGGGTGCGATTGCCAGTT	GGTCTTGACAAACGTGTGCTTGTAC
PA14_24830	2171217..2171236	yes	TATGAGGACGAATCTCCCGCTTATA	GGTTCTAAGTTTAGCGTAGCCGGTT	GGTCTCG	tata	AGGCGTTGCCGGAGAGATCC	gttt	tgagacc	CTTTAGGTGGGTGCGATTGCCAGTT	GGTCTTGACAAACGTGTGCTTGTAC
PA14_24840	2171430..2171449	yes	TATGAGGACGAATCTCCCGCTTATA	GGTTCTAAGTTTAGCGTAGCCGGTT	GGTCTCG	tata	TGAGCAGTTGCTCGCGTTTG	gttt	tgagacc	CTTTAGGTGGGTGCGATTGCCAGTT	GGTCTTGACAAACGTGTGCTTGTAC
PA14_24850	2171998..2172017	yes	TATGAGGACGAATCTCCCGCTTATA	GGTTCTAAGTTTAGCGTAGCCGGTT	GGTCTCG	tata	AGGACCTGTGCAGTGTTTCG	gttt	tgagacc	CTTTAGGTGGGTGCGATTGCCAGTT	GGTCTTGACAAACGTGTGCTTGTAC
PA14_24860	2172641..2172660	yes	TATGAGGACGAATCTCCCGCTTATA	GGTTCTAAGTTTAGCGTAGCCGGTT	GGTCTCG	tata	GAGGGCATGGCGCGTCCAGG	gttt	tgagacc	CTTTAGGTGGGTGCGATTGCCAGTT	GGTCTTGACAAACGTGTGCTTGTAC
PA14_24880	2174496..2174515	no	TATGAGGACGAATCTCCCGCTTATA	GGTTCTAAGTTTAGCGTAGCCGGTT	GGTCTCG	tata	GAGGCCTACGGCGAGGAGGA	gttt	tgagacc	CTTTAGGTGGGTGCGATTGCCAGTT	GGTCTTGACAAACGTGTGCTTGTAC
PA14_24890	2175242..2175261	yes	TATGAGGACGAATCTCCCGCTTATA	GGTTCTAAGTTTAGCGTAGCCGGTT	GGTCTCG	tata	GCAGGGGGGCAGGGCGCTAT	gttt	tgagacc	CTTTAGGTGGGTGCGATTGCCAGTT	GGTCTTGACAAACGTGTGCTTGTAC
PA14_24900	2175351..2175370	yes	TATGAGGACGAATCTCCCGCTTATA	GGTTCTAAGTTTAGCGTAGCCGGTT	GGTCTCG	tata	CAACGGCACGAATGCCGTTT	gttt	tgagacc	CTTTAGGTGGGTGCGATTGCCAGTT	GGTCTTGACAAACGTGTGCTTGTAC
PA14_24910	2175907..2175926	yes	TATGAGGACGAATCTCCCGCTTATA	GGTTCTAAGTTTAGCGTAGCCGGTT	GGTCTCG	tata	CGTTCCAGCGCCGTCTCGAC	gttt	tgagacc	CTTTAGGTGGGTGCGATTGCCAGTT	GGTCTTGACAAACGTGTGCTTGTAC
PA14_24920	2178118..2178137	yes	TATGAGGACGAATCTCCCGCTTATA	GGTTCTAAGTTTAGCGTAGCCGGTT	GGTCTCG	tata	CCGGAACCGAGGTGGAGCCA	gttt	tgagacc	CTTTAGGTGGGTGCGATTGCCAGTT	GGTCTTGACAAACGTGTGCTTGTAC
PA14_24940	2178386..2178405	yes	TATGAGGACGAATCTCCCGCTTATA	GGTTCTAAGTTTAGCGTAGCCGGTT	GGTCTCG	tata	CAGTTCCGCCAGGAACCCAC	gttt	tgagacc	CTTTAGGTGGGTGCGATTGCCAGTT	GGTCTTGACAAACGTGTGCTTGTAC
PA14_24950	2180173..2180192	yes	TATGAGGACGAATCTCCCGCTTATA	GGTTCTAAGTTTAGCGTAGCCGGTT	GGTCTCG	tata	GCGCTCGCGCACCGAGTCGC	gttt	tgagacc	CTTTAGGTGGGTGCGATTGCCAGTT	GGTCTTGACAAACGTGTGCTTGTAC
PA14_24960	2181571..2181590	yes	TATGAGGACGAATCTCCCGCTTATA	GGTTCTAAGTTTAGCGTAGCCGGTT	GGTCTCG	tata	ACAGCAGGGCGCGCACGCTC	gttt	tgagacc	CTTTAGGTGGGTGCGATTGCCAGTT	GGTCTTGACAAACGTGTGCTTGTAC
PA14_24970	2183228..2183247	yes	TATGAGGACGAATCTCCCGCTTATA	GGTTCTAAGTTTAGCGTAGCCGGTT	GGTCTCG	tata	CTCGCGCTGCGCCGCGACCG	gttt	tgagacc	CTTTAGGTGGGTGCGATTGCCAGTT	GGTCTTGACAAACGTGTGCTTGTAC
PA14_24980	2184188..2184207	yes	TATGAGGACGAATCTCCCGCTTATA	GGTTCTAAGTTTAGCGTAGCCGGTT	GGTCTCG	tata	GATCGGATAGCGGTACAGCG	gttt	tgagacc	CTTTAGGTGGGTGCGATTGCCAGTT	GGTCTTGACAAACGTGTGCTTGTAC
PA14_24990	2185376..2185395	yes	TATGAGGACGAATCTCCCGCTTATA	GGTTCTAAGTTTAGCGTAGCCGGTT	GGTCTCG	tata	GGCGAGCAGGGCGGTAGCGA	gttt	tgagacc	CTTTAGGTGGGTGCGATTGCCAGTT	GGTCTTGACAAACGTGTGCTTGTAC
PA14_25000	2187343..2187362	yes	TATGAGGACGAATCTCCCGCTTATA	GGTTCTAAGTTTAGCGTAGCCGGTT	GGTCTCG	tata	GGAAATACTGAGCAAAAGAC	gttt	tgagacc	CTTTAGGTGGGTGCGATTGCCAGTT	GGTCTTGACAAACGTGTGCTTGTAC
PA14_25020	2187641..2187660	yes	TATGAGGACGAATCTCCCGCTTATA	GGTTCTAAGTTTAGCGTAGCCGGTT	GGTCTCG	tata	GCCAAAGGCAAGGGATACAT	gttt	tgagacc	CTTTAGGTGGGTGCGATTGCCAGTT	GGTCTTGACAAACGTGTGCTTGTAC
PA14_25030	2189727..2189746	yes	TATGAGGACGAATCTCCCGCTTATA	GGTTCTAAGTTTAGCGTAGCCGGTT	GGTCTCG	tata	TGCGATAGTTGAGCTGATGC	gttt	tgagacc	CTTTAGGTGGGTGCGATTGCCAGTT	GGTCTTGACAAACGTGTGCTTGTAC
PA14_25040	2190819..2190838	yes	TATGAGGACGAATCTCCCGCTTATA	GGTTCTAAGTTTAGCGTAGCCGGTT	GGTCTCG	tata	GGCGACCAGAATGTGTTGAT	gttt	tgagacc	CTTTAGGTGGGTGCGATTGCCAGTT	GGTCTTGACAAACGTGTGCTTGTAC
PA14_25050	2191076..2191095	yes	TATGAGGACGAATCTCCCGCTTATA	GGTTCTAAGTTTAGCGTAGCCGGTT	GGTCTCG	tata	TGAGCATGACAGCCAGCAGC	gttt	tgagacc	CTTTAGGTGGGTGCGATTGCCAGTT	GGTCTTGACAAACGTGTGCTTGTAC
PA14_25060	2192287..2192306	yes	TATGAGGACGAATCTCCCGCTTATA	GGTTCTAAGTTTAGCGTAGCCGGTT	GGTCTCG	tata	AGTGAACGGACGGCAGATCA	gttt	tgagacc	CTTTAGGTGGGTGCGATTGCCAGTT	GGTCTTGACAAACGTGTGCTTGTAC
PA14_25080	2192772..2192791	yes	TATGAGGACGAATCTCCCGCTTATA	GGTTCTAAGTTTAGCGTAGCCGGTT	GGTCTCG	tata	CTCAAGAGGCTTAACCGTGA	gttt	tgagacc	CTTTAGGTGGGTGCGATTGCCAGTT	GGTCTTGACAAACGTGTGCTTGTAC
PA14_25090	2194943..2194962	yes	TATGAGGACGAATCTCCCGCTTATA	GGTTCTAAGTTTAGCGTAGCCGGTT	GGTCTCG	tata	TCGACAATGACGACGTCTCT	gttt	tgagacc	CTTTAGGTGGGTGCGATTGCCAGTT	GGTCTTGACAAACGTGTGCTTGTAC
PA14_25100	2196196..2196215	yes	TATGAGGACGAATCTCCCGCTTATA	GGTTCTAAGTTTAGCGTAGCCGGTT	GGTCTCG	tata	ATAGGCAAACCCGCGCTCCC	gttt	tgagacc	CTTTAGGTGGGTGCGATTGCCAGTT	GGTCTTGACAAACGTGTGCTTGTAC
PA14_25110	2196684..2196703	yes	TATGAGGACGAATCTCCCGCTTATA	GGTTCTAAGTTTAGCGTAGCCGGTT	GGTCTCG	tata	TTGATGGTCTTGGCCTTGGC	gttt	tgagacc	CTTTAGGTGGGTGCGATTGCCAGTT	GGTCTTGACAAACGTGTGCTTGTAC
PA14_25130	2199372..2199391	yes	TATGAGGACGAATCTCCCGCTTATA	GGTTCTAAGTTTAGCGTAGCCGGTT	GGTCTCG	tata	TGGTGCGGGTATAAAGCTCT	gttt	tgagacc	CTTTAGGTGGGTGCGATTGCCAGTT	GGTCTTGACAAACGTGTGCTTGTAC
PA14_25140	2200101..2200120	yes	TATGAGGACGAATCTCCCGCTTATA	GGTTCTAAGTTTAGCGTAGCCGGTT	GGTCTCG	tata	CATTTCTACGATTTCAAGGA	gttt	tgagacc	CTTTAGGTGGGTGCGATTGCCAGTT	GGTCTTGACAAACGTGTGCTTGTAC
PA14_25150	2200796..2200815	yes	TATGAGGACGAATCTCCCGCTTATA	GGTTCTAAGTTTAGCGTAGCCGGTT	GGTCTCG	tata	CTGGGCGCTGGGCAGCGAGT	gttt	tgagacc	CTTTAGGTGGGTGCGATTGCCAGTT	GGTCTTGACAAACGTGTGCTTGTAC
PA14_25160	2201416..2201435	yes	TATGAGGACGAATCTCCCGCTTATA	GGTTCTAAGTTTAGCGTAGCCGGTT	GGTCTCG	tata	GGAGAGGATCTCGGCTTGGC	gttt	tgagacc	CTTTAGGTGGGTGCGATTGCCAGTT	GGTCTTGACAAACGTGTGCTTGTAC
PA14_25180	2201694..2201713	yes	TATGAGGACGAATCTCCCGCTTATA	GGTTCTAAGTTTAGCGTAGCCGGTT	GGTCTCG	tata	TGCGTTCGACGGTTTCCGAC	gttt	tgagacc	CTTTAGGTGGGTGCGATTGCCAGTT	GGTCTTGACAAACGTGTGCTTGTAC
PA14_25195	2202635..2202654	yes	TATGAGGACGAATCTCCCGCTTATA	GGTTCTAAGTTTAGCGTAGCCGGTT	GGTCTCG	tata	CAGGATTTGGCGGTCCTCGG	gttt	tgagacc	CTTTAGGTGGGTGCGATTGCCAGTT	GGTCTTGACAAACGTGTGCTTGTAC
PA14_25210	2203634..2203653	yes	TATGAGGACGAATCTCCCGCTTATA	GGTTCTAAGTTTAGCGTAGCCGGTT	GGTCTCG	tata	TCAGCCCTTCCAGCTGGGTC	gttt	tgagacc	CTTTAGGTGGGTGCGATTGCCAGTT	GGTCTTGACAAACGTGTGCTTGTAC
PA14_25220	2204973..2204992	yes	TATGAGGACGAATCTCCCGCTTATA	GGTTCTAAGTTTAGCGTAGCCGGTT	GGTCTCG	tata	CCAGTGAGAGCAGCAGGGCA	gttt	tgagacc	CTTTAGGTGGGTGCGATTGCCAGTT	GGTCTTGACAAACGTGTGCTTGTAC
PA14_25230	2208416..2208435	yes	TATGAGGACGAATCTCCCGCTTATA	GGTTCTAAGTTTAGCGTAGCCGGTT	GGTCTCG	tata	CCAGTGTTGCTTGCCGGCGC	gttt	tgagacc	CTTTAGGTGGGTGCGATTGCCAGTT	GGTCTTGACAAACGTGTGCTTGTAC
PA14_25250	2208699..2208718	yes	TATGAGGACGAATCTCCCGCTTATA	GGTTCTAAGTTTAGCGTAGCCGGTT	GGTCTCG	tata	CGGTAGAGCTGGCCAATCAG	gttt	tgagacc	CTTTAGGTGGGTGCGATTGCCAGTT	GGTCTTGACAAACGTGTGCTTGTAC
PA14_25270	2210233..2210252	yes	TATGAGGACGAATCTCCCGCTTATA	GGTTCTAAGTTTAGCGTAGCCGGTT	GGTCTCG	tata	CCAGCGCGATCAACTGGATG	gttt	tgagacc	CTTTAGGTGGGTGCGATTGCCAGTT	GGTCTTGACAAACGTGTGCTTGTAC
PA14_25280	2211879..2211898	yes	TATGAGGACGAATCTCCCGCTTATA	GGTTCTAAGTTTAGCGTAGCCGGTT	GGTCTCG	tata	CTGTTCGGGGGCGCCGCTGA	gttt	tgagacc	CTTTAGGTGGGTGCGATTGCCAGTT	GGTCTTGACAAACGTGTGCTTGTAC
PA14_25305	2213260..2213279	yes	TATGAGGACGAATCTCCCGCTTATA	GGTTCTAAGTTTAGCGTAGCCGGTT	GGTCTCG	tata	TGTCCACGGCTTCGTACAGC	gttt	tgagacc	CTTTAGGTGGGTGCGATTGCCAGTT	GGTCTTGACAAACGTGTGCTTGTAC
PA14_25320	2214415..2214434	yes	TATGAGGACGAATCTCCCGCTTATA	GGTTCTAAGTTTAGCGTAGCCGGTT	GGTCTCG	tata	CAGGGCTACCAGCAGTGTGC	gttt	tgagacc	CTTTAGGTGGGTGCGATTGCCAGTT	GGTCTTGACAAACGTGTGCTTGTAC
PA14_25330	2215191..2215210	yes	TATGAGGACGAATCTCCCGCTTATA	GGTTCTAAGTTTAGCGTAGCCGGTT	GGTCTCG	tata	GAACAGGACTTCGCGGATCG	gttt	tgagacc	CTTTAGGTGGGTGCGATTGCCAGTT	GGTCTTGACAAACGTGTGCTTGTAC
PA14_25340	2215880..2215899	yes	TATGAGGACGAATCTCCCGCTTATA	GGTTCTAAGTTTAGCGTAGCCGGTT	GGTCTCG	tata	CGCCATGTTCTCGACGAACA	gttt	tgagacc	CTTTAGGTGGGTGCGATTGCCAGTT	GGTCTTGACAAACGTGTGCTTGTAC
PA14_25350	2216509..2216528	yes	TATGAGGACGAATCTCCCGCTTATA	GGTTCTAAGTTTAGCGTAGCCGGTT	GGTCTCG	tata	CACCAGGCCCAGGACGATGG	gttt	tgagacc	CTTTAGGTGGGTGCGATTGCCAGTT	GGTCTTGACAAACGTGTGCTTGTAC
PA14_25360	2217699..2217718	yes	TATGAGGACGAATCTCCCGCTTATA	GGTTCTAAGTTTAGCGTAGCCGGTT	GGTCTCG	tata	GTCCGGCCTTGGCAAGCGGA	gttt	tgagacc	CTTTAGGTGGGTGCGATTGCCAGTT	GGTCTTGACAAACGTGTGCTTGTAC
PA14_25370	2218762..2218781	yes	TATGAGGACGAATCTCCCGCTTATA	GGTTCTAAGTTTAGCGTAGCCGGTT	GGTCTCG	tata	GCGGCCCATGATGACCCCGA	gttt	tgagacc	CTTTAGGTGGGTGCGATTGCCAGTT	GGTCTTGACAAACGTGTGCTTGTAC
PA14_25390	2219186..2219205	yes	TATGAGGACGAATCTCCCGCTTATA	GGTTCTAAGTTTAGCGTAGCCGGTT	GGTCTCG	tata	CAGCTTGCGTCCGTACTTGG	gttt	tgagacc	CTTTAGGTGGGTGCGATTGCCAGTT	GGTCTTGACAAACGTGTGCTTGTAC
PA14_25400	2221208..2221227	yes	TATGAGGACGAATCTCCCGCTTATA	GGTTCTAAGTTTAGCGTAGCCGGTT	GGTCTCG	tata	AAGCTGGCCAGGGTGTTTTC	gttt	tgagacc	CTTTAGGTGGGTGCGATTGCCAGTT	GGTCTTGACAAACGTGTGCTTGTAC
PA14_25410	2221530..2221549	yes	TATGAGGACGAATCTCCCGCTTATA	GGTTCTAAGTTTAGCGTAGCCGGTT	GGTCTCG	tata	CAGCGGCGGGGCGAGGAGGA	gttt	tgagacc	CTTTAGGTGGGTGCGATTGCCAGTT	GGTCTTGACAAACGTGTGCTTGTAC
PA14_25420	2222311..2222330	yes	TATGAGGACGAATCTCCCGCTTATA	GGTTCTAAGTTTAGCGTAGCCGGTT	GGTCTCG	tata	TCATCGGCACGCGCTATACG	gttt	tgagacc	CTTTAGGTGGGTGCGATTGCCAGTT	GGTCTTGACAAACGTGTGCTTGTAC
PA14_25430	2222302..2222321	yes	TATGAGGACGAATCTCCCGCTTATA	GGTTCTAAGTTTAGCGTAGCCGGTT	GGTCTCG	tata	CGTGCCGATGAAAACGGACA	gttt	tgagacc	CTTTAGGTGGGTGCGATTGCCAGTT	GGTCTTGACAAACGTGTGCTTGTAC
PA14_25440	2223567..2223586	yes	TATGAGGACGAATCTCCCGCTTATA	GGTTCTAAGTTTAGCGTAGCCGGTT	GGTCTCG	tata	CCTCGTCGTAGCTCTTGCTC	gttt	tgagacc	CTTTAGGTGGGTGCGATTGCCAGTT	GGTCTTGACAAACGTGTGCTTGTAC
PA14_25450	2224235..2224254	yes	TATGAGGACGAATCTCCCGCTTATA	GGTTCTAAGTTTAGCGTAGCCGGTT	GGTCTCG	tata	CGCCGGACGGGAGCGGACGG	gttt	tgagacc	CTTTAGGTGGGTGCGATTGCCAGTT	GGTCTTGACAAACGTGTGCTTGTAC
PA14_25470	2226117..2226136	yes	TATGAGGACGAATCTCCCGCTTATA	GGTTCTAAGTTTAGCGTAGCCGGTT	GGTCTCG	tata	CGGGCATGTAGCGCTTGAAC	gttt	tgagacc	CTTTAGGTGGGTGCGATTGCCAGTT	GGTCTTGACAAACGTGTGCTTGTAC
PA14_25480	2226299..2226318	yes	TATGAGGACGAATCTCCCGCTTATA	GGTTCTAAGTTTAGCGTAGCCGGTT	GGTCTCG	tata	AGCAGCCCCGCGGCGAGGGC	gttt	tgagacc	CTTTAGGTGGGTGCGATTGCCAGTT	GGTCTTGACAAACGTGTGCTTGTAC
PA14_25490	2228621..2228640	yes	TATGAGGACGAATCTCCCGCTTATA	GGTTCTAAGTTTAGCGTAGCCGGTT	GGTCTCG	tata	GCGATCGAACTCAGAATGAT	gttt	tgagacc	CTTTAGGTGGGTGCGATTGCCAGTT	GGTCTTGACAAACGTGTGCTTGTAC
PA14_25500	2229225..2229244	yes	TATGAGGACGAATCTCCCGCTTATA	GGTTCTAAGTTTAGCGTAGCCGGTT	GGTCTCG	tata	GGGCGGCACCCGCCCGTCTG	gttt	tgagacc	CTTTAGGTGGGTGCGATTGCCAGTT	GGTCTTGACAAACGTGTGCTTGTAC
PA14_25510	2229679..2229698	yes	TATGAGGACGAATCTCCCGCTTATA	GGTTCTAAGTTTAGCGTAGCCGGTT	GGTCTCG	tata	CGGGTGCCCCTGGTACCAGG	gttt	tgagacc	CTTTAGGTGGGTGCGATTGCCAGTT	GGTCTTGACAAACGTGTGCTTGTAC
PA14_25520	2230696..2230715	yes	TATGAGGACGAATCTCCCGCTTATA	GGTTCTAAGTTTAGCGTAGCCGGTT	GGTCTCG	tata	GCAAGAATATCGAGGAGTTT	gttt	tgagacc	CTTTAGGTGGGTGCGATTGCCAGTT	GGTCTTGACAAACGTGTGCTTGTAC
PA14_25530	2230902..2230921	yes	TATGAGGACGAATCTCCCGCTTATA	GGTTCTAAGTTTAGCGTAGCCGGTT	GGTCTCG	tata	CGAGTGGAGGCGTAGCGGGC	gttt	tgagacc	CTTTAGGTGGGTGCGATTGCCAGTT	GGTCTTGACAAACGTGTGCTTGTAC
PA14_25540	2231659..2231678	yes	TATGAGGACGAATCTCCCGCTTATA	GGTTCTAAGTTTAGCGTAGCCGGTT	GGTCTCG	tata	GCGACCGGCAGATGTTGCCC	gttt	tgagacc	CTTTAGGTGGGTGCGATTGCCAGTT	GGTCTTGACAAACGTGTGCTTGTAC
PA14_25550	2232136..2232155	yes	TATGAGGACGAATCTCCCGCTTATA	GGTTCTAAGTTTAGCGTAGCCGGTT	GGTCTCG	tata	TCGATGCCGAAGGTGTTATA	gttt	tgagacc	CTTTAGGTGGGTGCGATTGCCAGTT	GGTCTTGACAAACGTGTGCTTGTAC
PA14_25560	2236394..2236413	yes	TATGAGGACGAATCTCCCGCTTATA	GGTTCTAAGTTTAGCGTAGCCGGTT	GGTCTCG	tata	CAGTGCAACACGCAACTCCT	gttt	tgagacc	CTTTAGGTGGGTGCGATTGCCAGTT	GGTCTTGACAAACGTGTGCTTGTAC
PA14_25580	2237037..2237056	yes	TATGAGGACGAATCTCCCGCTTATA	GGTTCTAAGTTTAGCGTAGCCGGTT	GGTCTCG	tata	GACACCGGTGGTCGGAGAGG	gttt	tgagacc	CTTTAGGTGGGTGCGATTGCCAGTT	GGTCTTGACAAACGTGTGCTTGTAC
PA14_25590	2238017..2238036	yes	TATGAGGACGAATCTCCCGCTTATA	GGTTCTAAGTTTAGCGTAGCCGGTT	GGTCTCG	tata	TGCGCGCGATCGAGTCGACC	gttt	tgagacc	CTTTAGGTGGGTGCGATTGCCAGTT	GGTCTTGACAAACGTGTGCTTGTAC
PA14_25600	2238740..2238759	yes	TATGAGGACGAATCTCCCGCTTATA	GGTTCTAAGTTTAGCGTAGCCGGTT	GGTCTCG	tata	CCGCCGCTGCTCCTGGACCC	gttt	tgagacc	CTTTAGGTGGGTGCGATTGCCAGTT	GGTCTTGACAAACGTGTGCTTGTAC
PA14_25610	2240269..2240288	yes	TATGAGGACGAATCTCCCGCTTATA	GGTTCTAAGTTTAGCGTAGCCGGTT	GGTCTCG	tata	GGGAGCTGGAGGCGAGGATC	gttt	tgagacc	CTTTAGGTGGGTGCGATTGCCAGTT	GGTCTTGACAAACGTGTGCTTGTAC
PA14_25620	2240430..2240449	yes	TATGAGGACGAATCTCCCGCTTATA	GGTTCTAAGTTTAGCGTAGCCGGTT	GGTCTCG	tata	TTGCGCGGATCGATATGAGG	gttt	tgagacc	CTTTAGGTGGGTGCGATTGCCAGTT	GGTCTTGACAAACGTGTGCTTGTAC
PA14_25630	2241014..2241033	yes	TATGAGGACGAATCTCCCGCTTATA	GGTTCTAAGTTTAGCGTAGCCGGTT	GGTCTCG	tata	ATTGGACTCGAGCGCATCGT	gttt	tgagacc	CTTTAGGTGGGTGCGATTGCCAGTT	GGTCTTGACAAACGTGTGCTTGTAC
PA14_25640	2241197..2241216	yes	TATGAGGACGAATCTCCCGCTTATA	GGTTCTAAGTTTAGCGTAGCCGGTT	GGTCTCG	tata	AGAGGCCGGAACAACGCAGT	gttt	tgagacc	CTTTAGGTGGGTGCGATTGCCAGTT	GGTCTTGACAAACGTGTGCTTGTAC
PA14_25650	2242275..2242294	yes	TATGAGGACGAATCTCCCGCTTATA	GGTTCTAAGTTTAGCGTAGCCGGTT	GGTCTCG	tata	GGCCGGGGAAGACGAATGCG	gttt	tgagacc	CTTTAGGTGGGTGCGATTGCCAGTT	GGTCTTGACAAACGTGTGCTTGTAC
PA14_25660	2243305..2243324	yes	TATGAGGACGAATCTCCCGCTTATA	GGTTCTAAGTTTAGCGTAGCCGGTT	GGTCTCG	tata	TGCCGATGACCACGGCACCC	gttt	tgagacc	CTTTAGGTGGGTGCGATTGCCAGTT	GGTCTTGACAAACGTGTGCTTGTAC
PA14_25670	2244234..2244253	yes	TATGAGGACGAATCTCCCGCTTATA	GGTTCTAAGTTTAGCGTAGCCGGTT	GGTCTCG	tata	TTCGACGAAGGAAGCGCTGT	gttt	tgagacc	CTTTAGGTGGGTGCGATTGCCAGTT	GGTCTTGACAAACGTGTGCTTGTAC
PA14_25690	2244591..2244610	yes	TATGAGGACGAATCTCCCGCTTATA	GGTTCTAAGTTTAGCGTAGCCGGTT	GGTCTCG	tata	GAATACCTTCCCAACTGCTC	gttt	tgagacc	CTTTAGGTGGGTGCGATTGCCAGTT	GGTCTTGACAAACGTGTGCTTGTAC
PA14_25710	2245813..2245832	yes	TATGAGGACGAATCTCCCGCTTATA	GGTTCTAAGTTTAGCGTAGCCGGTT	GGTCTCG	tata	GGCCAGTCCGCGATCGCGCA	gttt	tgagacc	CTTTAGGTGGGTGCGATTGCCAGTT	GGTCTTGACAAACGTGTGCTTGTAC
PA14_25730	2246690..2246709	yes	TATGAGGACGAATCTCCCGCTTATA	GGTTCTAAGTTTAGCGTAGCCGGTT	GGTCTCG	tata	CGCTCCTCGGTCAATTGCAG	gttt	tgagacc	CTTTAGGTGGGTGCGATTGCCAGTT	GGTCTTGACAAACGTGTGCTTGTAC
PA14_25740	2247691..2247710	yes	TATGAGGACGAATCTCCCGCTTATA	GGTTCTAAGTTTAGCGTAGCCGGTT	GGTCTCG	tata	GGCCCCTTCCGGGCCCTCCA	gttt	tgagacc	CTTTAGGTGGGTGCGATTGCCAGTT	GGTCTTGACAAACGTGTGCTTGTAC
PA14_25760	2248335..2248354	yes	TATGAGGACGAATCTCCCGCTTATA	GGTTCTAAGTTTAGCGTAGCCGGTT	GGTCTCG	tata	GCTGGGCGCGGCCGCCCAGT	gttt	tgagacc	CTTTAGGTGGGTGCGATTGCCAGTT	GGTCTTGACAAACGTGTGCTTGTAC
PA14_25770	2249329..2249348	yes	TATGAGGACGAATCTCCCGCTTATA	GGTTCTAAGTTTAGCGTAGCCGGTT	GGTCTCG	tata	CCGTTACGCGGCCCCAGATT	gttt	tgagacc	CTTTAGGTGGGTGCGATTGCCAGTT	GGTCTTGACAAACGTGTGCTTGTAC
PA14_25780	2249702..2249721	yes	TATGAGGACGAATCTCCCGCTTATA	GGTTCTAAGTTTAGCGTAGCCGGTT	GGTCTCG	tata	CGAGGCGATCGAGGTGGCAG	gttt	tgagacc	CTTTAGGTGGGTGCGATTGCCAGTT	GGTCTTGACAAACGTGTGCTTGTAC
PA14_25790	2251772..2251791	yes	TATGAGGACGAATCTCCCGCTTATA	GGTTCTAAGTTTAGCGTAGCCGGTT	GGTCTCG	tata	GGTAGCGCAGACCGTTGGTC	gttt	tgagacc	CTTTAGGTGGGTGCGATTGCCAGTT	GGTCTTGACAAACGTGTGCTTGTAC
PA14_25800	2251947..2251966	yes	TATGAGGACGAATCTCCCGCTTATA	GGTTCTAAGTTTAGCGTAGCCGGTT	GGTCTCG	tata	TATCGAGAATCTCCTGTTCA	gttt	tgagacc	CTTTAGGTGGGTGCGATTGCCAGTT	GGTCTTGACAAACGTGTGCTTGTAC
PA14_25810	2252731..2252750	yes	TATGAGGACGAATCTCCCGCTTATA	GGTTCTAAGTTTAGCGTAGCCGGTT	GGTCTCG	tata	CCGGTTCGATGTAGTGGATG	gttt	tgagacc	CTTTAGGTGGGTGCGATTGCCAGTT	GGTCTTGACAAACGTGTGCTTGTAC
PA14_25820	2253697..2253716	yes	TATGAGGACGAATCTCCCGCTTATA	GGTTCTAAGTTTAGCGTAGCCGGTT	GGTCTCG	tata	GCCCAGGAGGAGCATCGCCA	gttt	tgagacc	CTTTAGGTGGGTGCGATTGCCAGTT	GGTCTTGACAAACGTGTGCTTGTAC
PA14_25830	2254341..2254360	yes	TATGAGGACGAATCTCCCGCTTATA	GGTTCTAAGTTTAGCGTAGCCGGTT	GGTCTCG	tata	GGCCCTTCTTTTCGCCCCTG	gttt	tgagacc	CTTTAGGTGGGTGCGATTGCCAGTT	GGTCTTGACAAACGTGTGCTTGTAC
PA14_25840	2256496..2256515	yes	TATGAGGACGAATCTCCCGCTTATA	GGTTCTAAGTTTAGCGTAGCCGGTT	GGTCTCG	tata	TCGGCATGCGGCGGACAGAC	gttt	tgagacc	CTTTAGGTGGGTGCGATTGCCAGTT	GGTCTTGACAAACGTGTGCTTGTAC
PA14_25860	2256964..2256983	yes	TATGAGGACGAATCTCCCGCTTATA	GGTTCTAAGTTTAGCGTAGCCGGTT	GGTCTCG	tata	GACGTTGGCGAGGTCGACGC	gttt	tgagacc	CTTTAGGTGGGTGCGATTGCCAGTT	GGTCTTGACAAACGTGTGCTTGTAC
PA14_25880	2257680..2257699	yes	TATGAGGACGAATCTCCCGCTTATA	GGTTCTAAGTTTAGCGTAGCCGGTT	GGTCTCG	tata	GTTCAGGGTGGCAGCCGCCA	gttt	tgagacc	CTTTAGGTGGGTGCGATTGCCAGTT	GGTCTTGACAAACGTGTGCTTGTAC
PA14_25900	2258800..2258819	yes	TATGAGGACGAATCTCCCGCTTATA	GGTTCTAAGTTTAGCGTAGCCGGTT	GGTCTCG	tata	GGCCTCGCAGCCTGCCGGAT	gttt	tgagacc	CTTTAGGTGGGTGCGATTGCCAGTT	GGTCTTGACAAACGTGTGCTTGTAC
PA14_25910	2260934..2260953	no	TATGAGGACGAATCTCCCGCTTATA	GGTTCTAAGTTTAGCGTAGCCGGTT	GGTCTCG	tata	CCAGCAGCAGAGCCAGACCG	gttt	tgagacc	CTTTAGGTGGGTGCGATTGCCAGTT	GGTCTTGACAAACGTGTGCTTGTAC
PA14_25920	2261807..2261826	yes	TATGAGGACGAATCTCCCGCTTATA	GGTTCTAAGTTTAGCGTAGCCGGTT	GGTCTCG	tata	CAGGTCAGGGTCGCCGGGAC	gttt	tgagacc	CTTTAGGTGGGTGCGATTGCCAGTT	GGTCTTGACAAACGTGTGCTTGTAC
PA14_25930	2262250..2262269	no	TATGAGGACGAATCTCCCGCTTATA	GGTTCTAAGTTTAGCGTAGCCGGTT	GGTCTCG	tata	CAGCAGGCTGGGGATGGGCA	gttt	tgagacc	CTTTAGGTGGGTGCGATTGCCAGTT	GGTCTTGACAAACGTGTGCTTGTAC
PA14_25940	2263406..2263425	yes	TATGAGGACGAATCTCCCGCTTATA	GGTTCTAAGTTTAGCGTAGCCGGTT	GGTCTCG	tata	TTGCGGGGGCAGCGCCGGAC	gttt	tgagacc	CTTTAGGTGGGTGCGATTGCCAGTT	GGTCTTGACAAACGTGTGCTTGTAC
PA14_25960	2263822..2263841	yes	TATGAGGACGAATCTCCCGCTTATA	GGTTCTAAGTTTAGCGTAGCCGGTT	GGTCTCG	tata	GACGAGTGGCGCGGACGCAG	gttt	tgagacc	CTTTAGGTGGGTGCGATTGCCAGTT	GGTCTTGACAAACGTGTGCTTGTAC
PA14_25970	2265021..2265040	yes	TATGAGGACGAATCTCCCGCTTATA	GGTTCTAAGTTTAGCGTAGCCGGTT	GGTCTCG	tata	GGGAACGAAGCCGCCAGGTT	gttt	tgagacc	CTTTAGGTGGGTGCGATTGCCAGTT	GGTCTTGACAAACGTGTGCTTGTAC
PA14_25980	2269833..2269852	yes	TATGAGGACGAATCTCCCGCTTATA	GGTTCTAAGTTTAGCGTAGCCGGTT	GGTCTCG	tata	CGGCGAAAGGGCGGTCAGTG	gttt	tgagacc	CTTTAGGTGGGTGCGATTGCCAGTT	GGTCTTGACAAACGTGTGCTTGTAC
PA14_25990	2270465..2270484	yes	TATGAGGACGAATCTCCCGCTTATA	GGTTCTAAGTTTAGCGTAGCCGGTT	GGTCTCG	tata	CGGCGACCACGGCGGACAGG	gttt	tgagacc	CTTTAGGTGGGTGCGATTGCCAGTT	GGTCTTGACAAACGTGTGCTTGTAC
PA14_26000	2271503..2271522	yes	TATGAGGACGAATCTCCCGCTTATA	GGTTCTAAGTTTAGCGTAGCCGGTT	GGTCTCG	tata	AGACCGCCGCGCAGGGCTCC	gttt	tgagacc	CTTTAGGTGGGTGCGATTGCCAGTT	GGTCTTGACAAACGTGTGCTTGTAC
PA14_26010	2272270..2272289	yes	TATGAGGACGAATCTCCCGCTTATA	GGTTCTAAGTTTAGCGTAGCCGGTT	GGTCTCG	tata	GAACGGCGAACGGGCGTAAC	gttt	tgagacc	CTTTAGGTGGGTGCGATTGCCAGTT	GGTCTTGACAAACGTGTGCTTGTAC
PA14_26020	2275018..2275037	yes	TATGAGGACGAATCTCCCGCTTATA	GGTTCTAAGTTTAGCGTAGCCGGTT	GGTCTCG	tata	CGGCGGAAACCGAGAGGGCG	gttt	tgagacc	CTTTAGGTGGGTGCGATTGCCAGTT	GGTCTTGACAAACGTGTGCTTGTAC
PA14_26050	2275610..2275629	yes	TATGAGGACGAATCTCCCGCTTATA	GGTTCTAAGTTTAGCGTAGCCGGTT	GGTCTCG	tata	CGCGACGATACCGCCATACA	gttt	tgagacc	CTTTAGGTGGGTGCGATTGCCAGTT	GGTCTTGACAAACGTGTGCTTGTAC
PA14_26060	2277350..2277369	yes	TATGAGGACGAATCTCCCGCTTATA	GGTTCTAAGTTTAGCGTAGCCGGTT	GGTCTCG	tata	CTCTCTGTCGGAGGCCGACC	gttt	tgagacc	CTTTAGGTGGGTGCGATTGCCAGTT	GGTCTTGACAAACGTGTGCTTGTAC
PA14_26070	2278039..2278058	yes	TATGAGGACGAATCTCCCGCTTATA	GGTTCTAAGTTTAGCGTAGCCGGTT	GGTCTCG	tata	GCGGGTGGACAGGCTGTAGA	gttt	tgagacc	CTTTAGGTGGGTGCGATTGCCAGTT	GGTCTTGACAAACGTGTGCTTGTAC
PA14_26080	2278511..2278530	yes	TATGAGGACGAATCTCCCGCTTATA	GGTTCTAAGTTTAGCGTAGCCGGTT	GGTCTCG	tata	CACCTCGAGAATCGTCATGG	gttt	tgagacc	CTTTAGGTGGGTGCGATTGCCAGTT	GGTCTTGACAAACGTGTGCTTGTAC
PA14_26090	2279604..2279623	yes	TATGAGGACGAATCTCCCGCTTATA	GGTTCTAAGTTTAGCGTAGCCGGTT	GGTCTCG	tata	CGATGCCGGCCAGGAGGCCG	gttt	tgagacc	CTTTAGGTGGGTGCGATTGCCAGTT	GGTCTTGACAAACGTGTGCTTGTAC
PA14_26110	2280807..2280826	yes	TATGAGGACGAATCTCCCGCTTATA	GGTTCTAAGTTTAGCGTAGCCGGTT	GGTCTCG	tata	TGAAGCCGGCGGCGGCCAGC	gttt	tgagacc	CTTTAGGTGGGTGCGATTGCCAGTT	GGTCTTGACAAACGTGTGCTTGTAC
PA14_26130	2281991..2282010	yes	TATGAGGACGAATCTCCCGCTTATA	GGTTCTAAGTTTAGCGTAGCCGGTT	GGTCTCG	tata	CGGCGAGCGGGGAGAGGAGC	gttt	tgagacc	CTTTAGGTGGGTGCGATTGCCAGTT	GGTCTTGACAAACGTGTGCTTGTAC
PA14_26140	2282190..2282209	yes	TATGAGGACGAATCTCCCGCTTATA	GGTTCTAAGTTTAGCGTAGCCGGTT	GGTCTCG	tata	GTCCATGGCTCGCTGCAGGG	gttt	tgagacc	CTTTAGGTGGGTGCGATTGCCAGTT	GGTCTTGACAAACGTGTGCTTGTAC
PA14_26150	2283608..2283627	yes	TATGAGGACGAATCTCCCGCTTATA	GGTTCTAAGTTTAGCGTAGCCGGTT	GGTCTCG	tata	CGTTCAGCGAGGGCAGGCGG	gttt	tgagacc	CTTTAGGTGGGTGCGATTGCCAGTT	GGTCTTGACAAACGTGTGCTTGTAC
PA14_26160	2283768..2283787	yes	TATGAGGACGAATCTCCCGCTTATA	GGTTCTAAGTTTAGCGTAGCCGGTT	GGTCTCG	tata	GATCACCGCAAGCACGGTGA	gttt	tgagacc	CTTTAGGTGGGTGCGATTGCCAGTT	GGTCTTGACAAACGTGTGCTTGTAC
PA14_26165	2284435..2284454	yes	TATGAGGACGAATCTCCCGCTTATA	GGTTCTAAGTTTAGCGTAGCCGGTT	GGTCTCG	tata	TCCTGGGACCGTCCCTCAAC	gttt	tgagacc	CTTTAGGTGGGTGCGATTGCCAGTT	GGTCTTGACAAACGTGTGCTTGTAC
PA14_26190	2287341..2287360	yes	TATGAGGACGAATCTCCCGCTTATA	GGTTCTAAGTTTAGCGTAGCCGGTT	GGTCTCG	tata	GTGGACGATGACGATCGAAC	gttt	tgagacc	CTTTAGGTGGGTGCGATTGCCAGTT	GGTCTTGACAAACGTGTGCTTGTAC
PA14_26200	2287538..2287557	yes	TATGAGGACGAATCTCCCGCTTATA	GGTTCTAAGTTTAGCGTAGCCGGTT	GGTCTCG	tata	AGCGGTTGCGGGAAGTGAAC	gttt	tgagacc	CTTTAGGTGGGTGCGATTGCCAGTT	GGTCTTGACAAACGTGTGCTTGTAC
PA14_26210	2288390..2288409	yes	TATGAGGACGAATCTCCCGCTTATA	GGTTCTAAGTTTAGCGTAGCCGGTT	GGTCTCG	tata	AAACGCCCCTGAGCACCTCA	gttt	tgagacc	CTTTAGGTGGGTGCGATTGCCAGTT	GGTCTTGACAAACGTGTGCTTGTAC
PA14_26220	2289125..2289144	yes	TATGAGGACGAATCTCCCGCTTATA	GGTTCTAAGTTTAGCGTAGCCGGTT	GGTCTCG	tata	TCCGGTCAGTTGCAGGCCGT	gttt	tgagacc	CTTTAGGTGGGTGCGATTGCCAGTT	GGTCTTGACAAACGTGTGCTTGTAC
PA14_26230	2289833..2289852	yes	TATGAGGACGAATCTCCCGCTTATA	GGTTCTAAGTTTAGCGTAGCCGGTT	GGTCTCG	tata	AGGGTGCCGGCGAGTATCTG	gttt	tgagacc	CTTTAGGTGGGTGCGATTGCCAGTT	GGTCTTGACAAACGTGTGCTTGTAC
PA14_26240	2290670..2290689	yes	TATGAGGACGAATCTCCCGCTTATA	GGTTCTAAGTTTAGCGTAGCCGGTT	GGTCTCG	tata	TGCGGCGAGGAGGAGGGAGA	gttt	tgagacc	CTTTAGGTGGGTGCGATTGCCAGTT	GGTCTTGACAAACGTGTGCTTGTAC
PA14_26260	2291915..2291934	yes	TATGAGGACGAATCTCCCGCTTATA	GGTTCTAAGTTTAGCGTAGCCGGTT	GGTCTCG	tata	GCGATGGCGGGCAGGACGGC	gttt	tgagacc	CTTTAGGTGGGTGCGATTGCCAGTT	GGTCTTGACAAACGTGTGCTTGTAC
PA14_26270	2292073..2292092	yes	TATGAGGACGAATCTCCCGCTTATA	GGTTCTAAGTTTAGCGTAGCCGGTT	GGTCTCG	tata	GGAGTTTCACGGGCTTACCG	gttt	tgagacc	CTTTAGGTGGGTGCGATTGCCAGTT	GGTCTTGACAAACGTGTGCTTGTAC
PA14_26280	2293153..2293172	yes	TATGAGGACGAATCTCCCGCTTATA	GGTTCTAAGTTTAGCGTAGCCGGTT	GGTCTCG	tata	TCGGCAGGGCGATTTTCCTG	gttt	tgagacc	CTTTAGGTGGGTGCGATTGCCAGTT	GGTCTTGACAAACGTGTGCTTGTAC
PA14_26300	2294994..2295013	yes	TATGAGGACGAATCTCCCGCTTATA	GGTTCTAAGTTTAGCGTAGCCGGTT	GGTCTCG	tata	TGATCCCGCCGGCGATTACC	gttt	tgagacc	CTTTAGGTGGGTGCGATTGCCAGTT	GGTCTTGACAAACGTGTGCTTGTAC
PA14_26310	2295819..2295838	yes	TATGAGGACGAATCTCCCGCTTATA	GGTTCTAAGTTTAGCGTAGCCGGTT	GGTCTCG	tata	GAGGACGGTCTTGCCTTTGA	gttt	tgagacc	CTTTAGGTGGGTGCGATTGCCAGTT	GGTCTTGACAAACGTGTGCTTGTAC
PA14_26330	2296123..2296142	yes	TATGAGGACGAATCTCCCGCTTATA	GGTTCTAAGTTTAGCGTAGCCGGTT	GGTCTCG	tata	GCCCTCGAAATGGGCGCGCA	gttt	tgagacc	CTTTAGGTGGGTGCGATTGCCAGTT	GGTCTTGACAAACGTGTGCTTGTAC
PA14_26340	2296963..2296982	yes	TATGAGGACGAATCTCCCGCTTATA	GGTTCTAAGTTTAGCGTAGCCGGTT	GGTCTCG	tata	CGAACAGCAGGAAGGGCACG	gttt	tgagacc	CTTTAGGTGGGTGCGATTGCCAGTT	GGTCTTGACAAACGTGTGCTTGTAC
PA14_26350	2297678..2297697	yes	TATGAGGACGAATCTCCCGCTTATA	GGTTCTAAGTTTAGCGTAGCCGGTT	GGTCTCG	tata	GTCGAAGAAGGCAGTGATGT	gttt	tgagacc	CTTTAGGTGGGTGCGATTGCCAGTT	GGTCTTGACAAACGTGTGCTTGTAC
PA14_26360	2299536..2299555	yes	TATGAGGACGAATCTCCCGCTTATA	GGTTCTAAGTTTAGCGTAGCCGGTT	GGTCTCG	tata	AGGCGCGAGGGCTGCGGAAC	gttt	tgagacc	CTTTAGGTGGGTGCGATTGCCAGTT	GGTCTTGACAAACGTGTGCTTGTAC
PA14_26390	2300500..2300519	yes	TATGAGGACGAATCTCCCGCTTATA	GGTTCTAAGTTTAGCGTAGCCGGTT	GGTCTCG	tata	AGCAGCAGGTGGTGCAGGAT	gttt	tgagacc	CTTTAGGTGGGTGCGATTGCCAGTT	GGTCTTGACAAACGTGTGCTTGTAC
PA14_26400	2301271..2301290	yes	TATGAGGACGAATCTCCCGCTTATA	GGTTCTAAGTTTAGCGTAGCCGGTT	GGTCTCG	tata	AGTGCAGGGCATCGAGGTGA	gttt	tgagacc	CTTTAGGTGGGTGCGATTGCCAGTT	GGTCTTGACAAACGTGTGCTTGTAC
PA14_26420	2303484..2303503	yes	TATGAGGACGAATCTCCCGCTTATA	GGTTCTAAGTTTAGCGTAGCCGGTT	GGTCTCG	tata	GGTGCGCAAACGGCTGAAGC	gttt	tgagacc	CTTTAGGTGGGTGCGATTGCCAGTT	GGTCTTGACAAACGTGTGCTTGTAC
PA14_26450	2304157..2304176	yes	TATGAGGACGAATCTCCCGCTTATA	GGTTCTAAGTTTAGCGTAGCCGGTT	GGTCTCG	tata	GGCGAGGAAGATCAGGGAAA	gttt	tgagacc	CTTTAGGTGGGTGCGATTGCCAGTT	GGTCTTGACAAACGTGTGCTTGTAC
PA14_26460	2305439..2305458	yes	TATGAGGACGAATCTCCCGCTTATA	GGTTCTAAGTTTAGCGTAGCCGGTT	GGTCTCG	tata	GAGCCGGCGGGCGAGGGCCA	gttt	tgagacc	CTTTAGGTGGGTGCGATTGCCAGTT	GGTCTTGACAAACGTGTGCTTGTAC
PA14_26470	2306559..2306578	yes	TATGAGGACGAATCTCCCGCTTATA	GGTTCTAAGTTTAGCGTAGCCGGTT	GGTCTCG	tata	GCAACGGCGCGGGCTGCTCG	gttt	tgagacc	CTTTAGGTGGGTGCGATTGCCAGTT	GGTCTTGACAAACGTGTGCTTGTAC
PA14_26480	2307789..2307808	yes	TATGAGGACGAATCTCCCGCTTATA	GGTTCTAAGTTTAGCGTAGCCGGTT	GGTCTCG	tata	ATGCCCACCAGGGTCAGCCA	gttt	tgagacc	CTTTAGGTGGGTGCGATTGCCAGTT	GGTCTTGACAAACGTGTGCTTGTAC
PA14_26485	2308198..2308217	yes	TATGAGGACGAATCTCCCGCTTATA	GGTTCTAAGTTTAGCGTAGCCGGTT	GGTCTCG	tata	CCAGGGACAGACCACGGCAT	gttt	tgagacc	CTTTAGGTGGGTGCGATTGCCAGTT	GGTCTTGACAAACGTGTGCTTGTAC
PA14_26500	2309655..2309674	yes	TATGAGGACGAATCTCCCGCTTATA	GGTTCTAAGTTTAGCGTAGCCGGTT	GGTCTCG	tata	ACGACTGGCGATAGATCGCC	gttt	tgagacc	CTTTAGGTGGGTGCGATTGCCAGTT	GGTCTTGACAAACGTGTGCTTGTAC
PA14_26510	2310278..2310297	yes	TATGAGGACGAATCTCCCGCTTATA	GGTTCTAAGTTTAGCGTAGCCGGTT	GGTCTCG	tata	GCCCGACGCCCAGGCCCAGC	gttt	tgagacc	CTTTAGGTGGGTGCGATTGCCAGTT	GGTCTTGACAAACGTGTGCTTGTAC
PA14_26530	2311011..2311030	yes	TATGAGGACGAATCTCCCGCTTATA	GGTTCTAAGTTTAGCGTAGCCGGTT	GGTCTCG	tata	TGACGATGGCCGGAACCTGC	gttt	tgagacc	CTTTAGGTGGGTGCGATTGCCAGTT	GGTCTTGACAAACGTGTGCTTGTAC
PA14_26540	2312765..2312784	yes	TATGAGGACGAATCTCCCGCTTATA	GGTTCTAAGTTTAGCGTAGCCGGTT	GGTCTCG	tata	GATGCCGGCCAGGCGGCACG	gttt	tgagacc	CTTTAGGTGGGTGCGATTGCCAGTT	GGTCTTGACAAACGTGTGCTTGTAC
PA14_26550	2313637..2313656	yes	TATGAGGACGAATCTCCCGCTTATA	GGTTCTAAGTTTAGCGTAGCCGGTT	GGTCTCG	tata	GTTGCTCGCACAACCGCTCA	gttt	tgagacc	CTTTAGGTGGGTGCGATTGCCAGTT	GGTCTTGACAAACGTGTGCTTGTAC
PA14_26560	2313978..2313997	yes	TATGAGGACGAATCTCCCGCTTATA	GGTTCTAAGTTTAGCGTAGCCGGTT	GGTCTCG	tata	CGCGGCGCAGGCCAGCAGGG	gttt	tgagacc	CTTTAGGTGGGTGCGATTGCCAGTT	GGTCTTGACAAACGTGTGCTTGTAC
PA14_26570	2314973..2314992	yes	TATGAGGACGAATCTCCCGCTTATA	GGTTCTAAGTTTAGCGTAGCCGGTT	GGTCTCG	tata	CGGCGATCACCAGCCCCGGC	gttt	tgagacc	CTTTAGGTGGGTGCGATTGCCAGTT	GGTCTTGACAAACGTGTGCTTGTAC
PA14_26580	2315688..2315707	yes	TATGAGGACGAATCTCCCGCTTATA	GGTTCTAAGTTTAGCGTAGCCGGTT	GGTCTCG	tata	CGAAACGGGCAAAGCGGGGC	gttt	tgagacc	CTTTAGGTGGGTGCGATTGCCAGTT	GGTCTTGACAAACGTGTGCTTGTAC
PA14_26590	2316290..2316309	yes	TATGAGGACGAATCTCCCGCTTATA	GGTTCTAAGTTTAGCGTAGCCGGTT	GGTCTCG	tata	CCAACTGCTGGGCGATGCGT	gttt	tgagacc	CTTTAGGTGGGTGCGATTGCCAGTT	GGTCTTGACAAACGTGTGCTTGTAC
PA14_26600	2318053..2318072	yes	TATGAGGACGAATCTCCCGCTTATA	GGTTCTAAGTTTAGCGTAGCCGGTT	GGTCTCG	tata	GCCGGCGGCCGTCGTGGCGC	gttt	tgagacc	CTTTAGGTGGGTGCGATTGCCAGTT	GGTCTTGACAAACGTGTGCTTGTAC
PA14_26610	2318682..2318701	yes	TATGAGGACGAATCTCCCGCTTATA	GGTTCTAAGTTTAGCGTAGCCGGTT	GGTCTCG	tata	CGCCGGCTGCTGCGGCGCGT	gttt	tgagacc	CTTTAGGTGGGTGCGATTGCCAGTT	GGTCTTGACAAACGTGTGCTTGTAC
PA14_26620	2319743..2319762	yes	TATGAGGACGAATCTCCCGCTTATA	GGTTCTAAGTTTAGCGTAGCCGGTT	GGTCTCG	tata	ACCTTCTTCGAAGCTGTTTT	gttt	tgagacc	CTTTAGGTGGGTGCGATTGCCAGTT	GGTCTTGACAAACGTGTGCTTGTAC
PA14_26640	2321963..2321982	yes	TATGAGGACGAATCTCCCGCTTATA	GGTTCTAAGTTTAGCGTAGCCGGTT	GGTCTCG	tata	TGAAAGTGATCAGGTCGGCG	gttt	tgagacc	CTTTAGGTGGGTGCGATTGCCAGTT	GGTCTTGACAAACGTGTGCTTGTAC
PA14_26650	2322914..2322933	yes	TATGAGGACGAATCTCCCGCTTATA	GGTTCTAAGTTTAGCGTAGCCGGTT	GGTCTCG	tata	CTATCTCCCGGCCGATGCCG	gttt	tgagacc	CTTTAGGTGGGTGCGATTGCCAGTT	GGTCTTGACAAACGTGTGCTTGTAC
PA14_26670	2324988..2325007	yes	TATGAGGACGAATCTCCCGCTTATA	GGTTCTAAGTTTAGCGTAGCCGGTT	GGTCTCG	tata	GACGAGGATCTTGTTGAAGC	gttt	tgagacc	CTTTAGGTGGGTGCGATTGCCAGTT	GGTCTTGACAAACGTGTGCTTGTAC
PA14_26690	2325809..2325828	yes	TATGAGGACGAATCTCCCGCTTATA	GGTTCTAAGTTTAGCGTAGCCGGTT	GGTCTCG	tata	CCTCGACGGGTTCCAGCAGC	gttt	tgagacc	CTTTAGGTGGGTGCGATTGCCAGTT	GGTCTTGACAAACGTGTGCTTGTAC
PA14_26700	2327002..2327021	yes	TATGAGGACGAATCTCCCGCTTATA	GGTTCTAAGTTTAGCGTAGCCGGTT	GGTCTCG	tata	GGCGGAGTTCCTCGTGTTCC	gttt	tgagacc	CTTTAGGTGGGTGCGATTGCCAGTT	GGTCTTGACAAACGTGTGCTTGTAC
PA14_26720	2328742..2328761	yes	TATGAGGACGAATCTCCCGCTTATA	GGTTCTAAGTTTAGCGTAGCCGGTT	GGTCTCG	tata	GTCGAGTTCCGACTGGATCG	gttt	tgagacc	CTTTAGGTGGGTGCGATTGCCAGTT	GGTCTTGACAAACGTGTGCTTGTAC
PA14_26730	2329602..2329621	yes	TATGAGGACGAATCTCCCGCTTATA	GGTTCTAAGTTTAGCGTAGCCGGTT	GGTCTCG	tata	GTCTGGCCGTCGAACAGGCC	gttt	tgagacc	CTTTAGGTGGGTGCGATTGCCAGTT	GGTCTTGACAAACGTGTGCTTGTAC
PA14_26750	2331473..2331492	yes	TATGAGGACGAATCTCCCGCTTATA	GGTTCTAAGTTTAGCGTAGCCGGTT	GGTCTCG	tata	GGTGTCGCCCCAGAAGGCCG	gttt	tgagacc	CTTTAGGTGGGTGCGATTGCCAGTT	GGTCTTGACAAACGTGTGCTTGTAC
PA14_26760	2331838..2331857	yes	TATGAGGACGAATCTCCCGCTTATA	GGTTCTAAGTTTAGCGTAGCCGGTT	GGTCTCG	tata	GCCGCGGGCGCTTTCCGGAT	gttt	tgagacc	CTTTAGGTGGGTGCGATTGCCAGTT	GGTCTTGACAAACGTGTGCTTGTAC
PA14_26770	2333116..2333135	yes	TATGAGGACGAATCTCCCGCTTATA	GGTTCTAAGTTTAGCGTAGCCGGTT	GGTCTCG	tata	CCCCCGAGCAGGAACAGAAT	gttt	tgagacc	CTTTAGGTGGGTGCGATTGCCAGTT	GGTCTTGACAAACGTGTGCTTGTAC
PA14_26780	2333539..2333558	yes	TATGAGGACGAATCTCCCGCTTATA	GGTTCTAAGTTTAGCGTAGCCGGTT	GGTCTCG	tata	GATGATCAACCAGGCGTACC	gttt	tgagacc	CTTTAGGTGGGTGCGATTGCCAGTT	GGTCTTGACAAACGTGTGCTTGTAC
PA14_26810	2334011..2334030	yes	TATGAGGACGAATCTCCCGCTTATA	GGTTCTAAGTTTAGCGTAGCCGGTT	GGTCTCG	tata	GCACCGGATGGCGGCCCCAG	gttt	tgagacc	CTTTAGGTGGGTGCGATTGCCAGTT	GGTCTTGACAAACGTGTGCTTGTAC
PA14_26830	2335114..2335133	yes	TATGAGGACGAATCTCCCGCTTATA	GGTTCTAAGTTTAGCGTAGCCGGTT	GGTCTCG	tata	AAGAGGATGCGGACGGGAGA	gttt	tgagacc	CTTTAGGTGGGTGCGATTGCCAGTT	GGTCTTGACAAACGTGTGCTTGTAC
PA14_26850	2336505..2336524	yes	TATGAGGACGAATCTCCCGCTTATA	GGTTCTAAGTTTAGCGTAGCCGGTT	GGTCTCG	tata	TCCCGGTTCGTCGTTGAAGT	gttt	tgagacc	CTTTAGGTGGGTGCGATTGCCAGTT	GGTCTTGACAAACGTGTGCTTGTAC
PA14_26860	2336603..2336622	yes	TATGAGGACGAATCTCCCGCTTATA	GGTTCTAAGTTTAGCGTAGCCGGTT	GGTCTCG	tata	GACGAAGGCCTCGAGGGATT	gttt	tgagacc	CTTTAGGTGGGTGCGATTGCCAGTT	GGTCTTGACAAACGTGTGCTTGTAC
PA14_26870	2338113..2338132	yes	TATGAGGACGAATCTCCCGCTTATA	GGTTCTAAGTTTAGCGTAGCCGGTT	GGTCTCG	tata	CGGGTTCTTTGGATAAACGT	gttt	tgagacc	CTTTAGGTGGGTGCGATTGCCAGTT	GGTCTTGACAAACGTGTGCTTGTAC
PA14_26880	2338248..2338267	yes	TATGAGGACGAATCTCCCGCTTATA	GGTTCTAAGTTTAGCGTAGCCGGTT	GGTCTCG	tata	GTCCAGCAGGTCCGCGGCCT	gttt	tgagacc	CTTTAGGTGGGTGCGATTGCCAGTT	GGTCTTGACAAACGTGTGCTTGTAC
PA14_26890	2339187..2339206	yes	TATGAGGACGAATCTCCCGCTTATA	GGTTCTAAGTTTAGCGTAGCCGGTT	GGTCTCG	tata	GACGATGATGGGGGACTGGC	gttt	tgagacc	CTTTAGGTGGGTGCGATTGCCAGTT	GGTCTTGACAAACGTGTGCTTGTAC
PA14_26910	2340138..2340157	yes	TATGAGGACGAATCTCCCGCTTATA	GGTTCTAAGTTTAGCGTAGCCGGTT	GGTCTCG	tata	CCGCCTTCAGGCAGGCTTCC	gttt	tgagacc	CTTTAGGTGGGTGCGATTGCCAGTT	GGTCTTGACAAACGTGTGCTTGTAC
PA14_26920	2341085..2341104	yes	TATGAGGACGAATCTCCCGCTTATA	GGTTCTAAGTTTAGCGTAGCCGGTT	GGTCTCG	tata	TGCTCGCCGGCGGTATCCGC	gttt	tgagacc	CTTTAGGTGGGTGCGATTGCCAGTT	GGTCTTGACAAACGTGTGCTTGTAC
PA14_26930	2342060..2342079	yes	TATGAGGACGAATCTCCCGCTTATA	GGTTCTAAGTTTAGCGTAGCCGGTT	GGTCTCG	tata	AGCGGCATGTAGGCCAGGTG	gttt	tgagacc	CTTTAGGTGGGTGCGATTGCCAGTT	GGTCTTGACAAACGTGTGCTTGTAC
PA14_26940	2344041..2344060	yes	TATGAGGACGAATCTCCCGCTTATA	GGTTCTAAGTTTAGCGTAGCCGGTT	GGTCTCG	tata	CCGACATCAACGCCACCTGC	gttt	tgagacc	CTTTAGGTGGGTGCGATTGCCAGTT	GGTCTTGACAAACGTGTGCTTGTAC
PA14_26960	2344871..2344890	yes	TATGAGGACGAATCTCCCGCTTATA	GGTTCTAAGTTTAGCGTAGCCGGTT	GGTCTCG	tata	AAGGGTCACGGCGGACCGCC	gttt	tgagacc	CTTTAGGTGGGTGCGATTGCCAGTT	GGTCTTGACAAACGTGTGCTTGTAC
PA14_26970	2347188..2347207	yes	TATGAGGACGAATCTCCCGCTTATA	GGTTCTAAGTTTAGCGTAGCCGGTT	GGTCTCG	tata	CGTTGCCGGCGCAGCTTTGT	gttt	tgagacc	CTTTAGGTGGGTGCGATTGCCAGTT	GGTCTTGACAAACGTGTGCTTGTAC
PA14_26980	2347676..2347695	yes	TATGAGGACGAATCTCCCGCTTATA	GGTTCTAAGTTTAGCGTAGCCGGTT	GGTCTCG	tata	AAGAGGCAGCCCCAGGCAAC	gttt	tgagacc	CTTTAGGTGGGTGCGATTGCCAGTT	GGTCTTGACAAACGTGTGCTTGTAC
PA14_26990	2348137..2348156	yes	TATGAGGACGAATCTCCCGCTTATA	GGTTCTAAGTTTAGCGTAGCCGGTT	GGTCTCG	tata	CCATTGCCAGGCGAGCAGGT	gttt	tgagacc	CTTTAGGTGGGTGCGATTGCCAGTT	GGTCTTGACAAACGTGTGCTTGTAC
PA14_27000	2349727..2349746	yes	TATGAGGACGAATCTCCCGCTTATA	GGTTCTAAGTTTAGCGTAGCCGGTT	GGTCTCG	tata	GCCCAGAACTTGTATTTCAG	gttt	tgagacc	CTTTAGGTGGGTGCGATTGCCAGTT	GGTCTTGACAAACGTGTGCTTGTAC
PA14_27020	2350647..2350666	yes	TATGAGGACGAATCTCCCGCTTATA	GGTTCTAAGTTTAGCGTAGCCGGTT	GGTCTCG	tata	GAGCAGTGCTTCACGTTCCA	gttt	tgagacc	CTTTAGGTGGGTGCGATTGCCAGTT	GGTCTTGACAAACGTGTGCTTGTAC
PA14_27050	2351010..2351029	yes	TATGAGGACGAATCTCCCGCTTATA	GGTTCTAAGTTTAGCGTAGCCGGTT	GGTCTCG	tata	ATGCGCGCAGCCGCCGGCAA	gttt	tgagacc	CTTTAGGTGGGTGCGATTGCCAGTT	GGTCTTGACAAACGTGTGCTTGTAC
PA14_27070	2352513..2352532	yes	TATGAGGACGAATCTCCCGCTTATA	GGTTCTAAGTTTAGCGTAGCCGGTT	GGTCTCG	tata	ACCGGCGTTGGTCGACAGGA	gttt	tgagacc	CTTTAGGTGGGTGCGATTGCCAGTT	GGTCTTGACAAACGTGTGCTTGTAC
PA14_27090	2353930..2353949	yes	TATGAGGACGAATCTCCCGCTTATA	GGTTCTAAGTTTAGCGTAGCCGGTT	GGTCTCG	tata	CTTGGCCGGCATGACCTGGG	gttt	tgagacc	CTTTAGGTGGGTGCGATTGCCAGTT	GGTCTTGACAAACGTGTGCTTGTAC
PA14_27100	2355033..2355052	yes	TATGAGGACGAATCTCCCGCTTATA	GGTTCTAAGTTTAGCGTAGCCGGTT	GGTCTCG	tata	CAGAGGGCTGGCAGCGAGAG	gttt	tgagacc	CTTTAGGTGGGTGCGATTGCCAGTT	GGTCTTGACAAACGTGTGCTTGTAC
PA14_27110	2355819..2355838	yes	TATGAGGACGAATCTCCCGCTTATA	GGTTCTAAGTTTAGCGTAGCCGGTT	GGTCTCG	tata	GAACAGGCGAAGAGAGCGAT	gttt	tgagacc	CTTTAGGTGGGTGCGATTGCCAGTT	GGTCTTGACAAACGTGTGCTTGTAC
PA14_27120	2355934..2355953	yes	TATGAGGACGAATCTCCCGCTTATA	GGTTCTAAGTTTAGCGTAGCCGGTT	GGTCTCG	tata	GCGGTATTTCGGCTGCTGCC	gttt	tgagacc	CTTTAGGTGGGTGCGATTGCCAGTT	GGTCTTGACAAACGTGTGCTTGTAC
PA14_27130	2356818..2356837	yes	TATGAGGACGAATCTCCCGCTTATA	GGTTCTAAGTTTAGCGTAGCCGGTT	GGTCTCG	tata	AGCGGGGTGCCGGCGGTGCG	gttt	tgagacc	CTTTAGGTGGGTGCGATTGCCAGTT	GGTCTTGACAAACGTGTGCTTGTAC
PA14_27140	2359376..2359395	yes	TATGAGGACGAATCTCCCGCTTATA	GGTTCTAAGTTTAGCGTAGCCGGTT	GGTCTCG	tata	GAGGCTCAGCAGGCGGGAGA	gttt	tgagacc	CTTTAGGTGGGTGCGATTGCCAGTT	GGTCTTGACAAACGTGTGCTTGTAC
PA14_27150	2360043..2360062	yes	TATGAGGACGAATCTCCCGCTTATA	GGTTCTAAGTTTAGCGTAGCCGGTT	GGTCTCG	tata	CGCTACCGACAACCTTGCTA	gttt	tgagacc	CTTTAGGTGGGTGCGATTGCCAGTT	GGTCTTGACAAACGTGTGCTTGTAC
PA14_27160	2360154..2360173	yes	TATGAGGACGAATCTCCCGCTTATA	GGTTCTAAGTTTAGCGTAGCCGGTT	GGTCTCG	tata	CGTCTGCGCCGCGGCCTGCT	gttt	tgagacc	CTTTAGGTGGGTGCGATTGCCAGTT	GGTCTTGACAAACGTGTGCTTGTAC
PA14_27170	2360778..2360797	yes	TATGAGGACGAATCTCCCGCTTATA	GGTTCTAAGTTTAGCGTAGCCGGTT	GGTCTCG	tata	TAGGCGTAGAGGGTCCAGGC	gttt	tgagacc	CTTTAGGTGGGTGCGATTGCCAGTT	GGTCTTGACAAACGTGTGCTTGTAC
PA14_27180	2361141..2361160	yes	TATGAGGACGAATCTCCCGCTTATA	GGTTCTAAGTTTAGCGTAGCCGGTT	GGTCTCG	tata	GGCGAAAGACAGTGAGACAA	gttt	tgagacc	CTTTAGGTGGGTGCGATTGCCAGTT	GGTCTTGACAAACGTGTGCTTGTAC
PA14_27190	2362921..2362940	yes	TATGAGGACGAATCTCCCGCTTATA	GGTTCTAAGTTTAGCGTAGCCGGTT	GGTCTCG	tata	TTCCCGTATACACACTTTCC	gttt	tgagacc	CTTTAGGTGGGTGCGATTGCCAGTT	GGTCTTGACAAACGTGTGCTTGTAC
PA14_27200	2363218..2363237	yes	TATGAGGACGAATCTCCCGCTTATA	GGTTCTAAGTTTAGCGTAGCCGGTT	GGTCTCG	tata	GCGCACGGCCTGACCGTGCT	gttt	tgagacc	CTTTAGGTGGGTGCGATTGCCAGTT	GGTCTTGACAAACGTGTGCTTGTAC
PA14_27210	2364326..2364345	yes	TATGAGGACGAATCTCCCGCTTATA	GGTTCTAAGTTTAGCGTAGCCGGTT	GGTCTCG	tata	TGTTGGCAACCTGGCCGGCG	gttt	tgagacc	CTTTAGGTGGGTGCGATTGCCAGTT	GGTCTTGACAAACGTGTGCTTGTAC
PA14_27220	2365338..2365357	yes	TATGAGGACGAATCTCCCGCTTATA	GGTTCTAAGTTTAGCGTAGCCGGTT	GGTCTCG	tata	TCCGGTGGCGGTTGCGCTTG	gttt	tgagacc	CTTTAGGTGGGTGCGATTGCCAGTT	GGTCTTGACAAACGTGTGCTTGTAC
PA14_27230	2365958..2365977	yes	TATGAGGACGAATCTCCCGCTTATA	GGTTCTAAGTTTAGCGTAGCCGGTT	GGTCTCG	tata	CGCAAGGGGTGGTGGGCAGT	gttt	tgagacc	CTTTAGGTGGGTGCGATTGCCAGTT	GGTCTTGACAAACGTGTGCTTGTAC
PA14_27250	2366999..2367018	yes	TATGAGGACGAATCTCCCGCTTATA	GGTTCTAAGTTTAGCGTAGCCGGTT	GGTCTCG	tata	AACTGTTCGCTGAGGGTATC	gttt	tgagacc	CTTTAGGTGGGTGCGATTGCCAGTT	GGTCTTGACAAACGTGTGCTTGTAC
PA14_27270	2367178..2367197	yes	TATGAGGACGAATCTCCCGCTTATA	GGTTCTAAGTTTAGCGTAGCCGGTT	GGTCTCG	tata	CTATCCCGAACAGACCGCCC	gttt	tgagacc	CTTTAGGTGGGTGCGATTGCCAGTT	GGTCTTGACAAACGTGTGCTTGTAC
PA14_27280	2368699..2368718	yes	TATGAGGACGAATCTCCCGCTTATA	GGTTCTAAGTTTAGCGTAGCCGGTT	GGTCTCG	tata	AGCAATTCCGTATCGATGCC	gttt	tgagacc	CTTTAGGTGGGTGCGATTGCCAGTT	GGTCTTGACAAACGTGTGCTTGTAC
PA14_27290	2368879..2368898	yes	TATGAGGACGAATCTCCCGCTTATA	GGTTCTAAGTTTAGCGTAGCCGGTT	GGTCTCG	tata	CGCAGCGGTCGAGGCGGGAT	gttt	tgagacc	CTTTAGGTGGGTGCGATTGCCAGTT	GGTCTTGACAAACGTGTGCTTGTAC
PA14_27310	2369171..2369190	yes	TATGAGGACGAATCTCCCGCTTATA	GGTTCTAAGTTTAGCGTAGCCGGTT	GGTCTCG	tata	CAGGGCCAGGCGGCGGGCTT	gttt	tgagacc	CTTTAGGTGGGTGCGATTGCCAGTT	GGTCTTGACAAACGTGTGCTTGTAC
PA14_27330	2371709..2371728	yes	TATGAGGACGAATCTCCCGCTTATA	GGTTCTAAGTTTAGCGTAGCCGGTT	GGTCTCG	tata	CCTCCAGCTCTCGGGGCTCC	gttt	tgagacc	CTTTAGGTGGGTGCGATTGCCAGTT	GGTCTTGACAAACGTGTGCTTGTAC
PA14_27350	2372003..2372022	yes	TATGAGGACGAATCTCCCGCTTATA	GGTTCTAAGTTTAGCGTAGCCGGTT	GGTCTCG	tata	CGACACCGTCGCCGAACTCG	gttt	tgagacc	CTTTAGGTGGGTGCGATTGCCAGTT	GGTCTTGACAAACGTGTGCTTGTAC
PA14_27360	2373451..2373470	yes	TATGAGGACGAATCTCCCGCTTATA	GGTTCTAAGTTTAGCGTAGCCGGTT	GGTCTCG	tata	CGCGGCTGATGCGTCCTGGG	gttt	tgagacc	CTTTAGGTGGGTGCGATTGCCAGTT	GGTCTTGACAAACGTGTGCTTGTAC
PA14_27370	2373829..2373848	yes	TATGAGGACGAATCTCCCGCTTATA	GGTTCTAAGTTTAGCGTAGCCGGTT	GGTCTCG	tata	GCCGACGGTTTCCTGAGTCA	gttt	tgagacc	CTTTAGGTGGGTGCGATTGCCAGTT	GGTCTTGACAAACGTGTGCTTGTAC
PA14_27390	2376591..2376610	yes	TATGAGGACGAATCTCCCGCTTATA	GGTTCTAAGTTTAGCGTAGCCGGTT	GGTCTCG	tata	GGCGAGCATCGGTGAGCCGT	gttt	tgagacc	CTTTAGGTGGGTGCGATTGCCAGTT	GGTCTTGACAAACGTGTGCTTGTAC
PA14_27400	2377655..2377674	yes	TATGAGGACGAATCTCCCGCTTATA	GGTTCTAAGTTTAGCGTAGCCGGTT	GGTCTCG	tata	CCACCACGCGGACGAAGGTC	gttt	tgagacc	CTTTAGGTGGGTGCGATTGCCAGTT	GGTCTTGACAAACGTGTGCTTGTAC
PA14_27410	2379134..2379153	yes	TATGAGGACGAATCTCCCGCTTATA	GGTTCTAAGTTTAGCGTAGCCGGTT	GGTCTCG	tata	GCGCAAGGCTGGCAATAAGC	gttt	tgagacc	CTTTAGGTGGGTGCGATTGCCAGTT	GGTCTTGACAAACGTGTGCTTGTAC
PA14_27420	2380159..2380178	yes	TATGAGGACGAATCTCCCGCTTATA	GGTTCTAAGTTTAGCGTAGCCGGTT	GGTCTCG	tata	GCAGGTAGACCAGTAGGATC	gttt	tgagacc	CTTTAGGTGGGTGCGATTGCCAGTT	GGTCTTGACAAACGTGTGCTTGTAC
PA14_27430	2381800..2381819	yes	TATGAGGACGAATCTCCCGCTTATA	GGTTCTAAGTTTAGCGTAGCCGGTT	GGTCTCG	tata	TGGCGTCGGCTGGCCGAGCG	gttt	tgagacc	CTTTAGGTGGGTGCGATTGCCAGTT	GGTCTTGACAAACGTGTGCTTGTAC
PA14_27440	2382888..2382907	yes	TATGAGGACGAATCTCCCGCTTATA	GGTTCTAAGTTTAGCGTAGCCGGTT	GGTCTCG	tata	ATTCATATCGGGAAGATGCA	gttt	tgagacc	CTTTAGGTGGGTGCGATTGCCAGTT	GGTCTTGACAAACGTGTGCTTGTAC
PA14_27450	2383090..2383109	no	TATGAGGACGAATCTCCCGCTTATA	GGTTCTAAGTTTAGCGTAGCCGGTT	GGTCTCG	tata	GGTCTGCGGGCCGCCGTCGA	gttt	tgagacc	CTTTAGGTGGGTGCGATTGCCAGTT	GGTCTTGACAAACGTGTGCTTGTAC
PA14_27460	2383593..2383612	yes	TATGAGGACGAATCTCCCGCTTATA	GGTTCTAAGTTTAGCGTAGCCGGTT	GGTCTCG	tata	CGATCTGGTTGTTCGCCCAG	gttt	tgagacc	CTTTAGGTGGGTGCGATTGCCAGTT	GGTCTTGACAAACGTGTGCTTGTAC
PA14_27470	2385347..2385366	yes	TATGAGGACGAATCTCCCGCTTATA	GGTTCTAAGTTTAGCGTAGCCGGTT	GGTCTCG	tata	GATGTTGCCGCTGTCGAAAT	gttt	tgagacc	CTTTAGGTGGGTGCGATTGCCAGTT	GGTCTTGACAAACGTGTGCTTGTAC
PA14_27480	2386355..2386374	yes	TATGAGGACGAATCTCCCGCTTATA	GGTTCTAAGTTTAGCGTAGCCGGTT	GGTCTCG	tata	GGACTGCCAGGTTGGTGGCC	gttt	tgagacc	CTTTAGGTGGGTGCGATTGCCAGTT	GGTCTTGACAAACGTGTGCTTGTAC
PA14_27490	2386927..2386946	yes	TATGAGGACGAATCTCCCGCTTATA	GGTTCTAAGTTTAGCGTAGCCGGTT	GGTCTCG	tata	GAGAAGCAGGAGGCCGCCAG	gttt	tgagacc	CTTTAGGTGGGTGCGATTGCCAGTT	GGTCTTGACAAACGTGTGCTTGTAC
PA14_27500	2388169..2388188	yes	TATGAGGACGAATCTCCCGCTTATA	GGTTCTAAGTTTAGCGTAGCCGGTT	GGTCTCG	tata	CGTTTGGCGTGCTTGAGCAC	gttt	tgagacc	CTTTAGGTGGGTGCGATTGCCAGTT	GGTCTTGACAAACGTGTGCTTGTAC
PA14_27510	2388452..2388471	yes	TATGAGGACGAATCTCCCGCTTATA	GGTTCTAAGTTTAGCGTAGCCGGTT	GGTCTCG	tata	CTCCTCGCGCCAGGAGTCCA	gttt	tgagacc	CTTTAGGTGGGTGCGATTGCCAGTT	GGTCTTGACAAACGTGTGCTTGTAC
PA14_27520	2388968..2388987	yes	TATGAGGACGAATCTCCCGCTTATA	GGTTCTAAGTTTAGCGTAGCCGGTT	GGTCTCG	tata	TTCGCCCTTGATGGTGGTGC	gttt	tgagacc	CTTTAGGTGGGTGCGATTGCCAGTT	GGTCTTGACAAACGTGTGCTTGTAC
PA14_27530	2389433..2389452	yes	TATGAGGACGAATCTCCCGCTTATA	GGTTCTAAGTTTAGCGTAGCCGGTT	GGTCTCG	tata	CCGGTCTGGCGACTTTTCCC	gttt	tgagacc	CTTTAGGTGGGTGCGATTGCCAGTT	GGTCTTGACAAACGTGTGCTTGTAC
PA14_27550	2392249..2392268	yes	TATGAGGACGAATCTCCCGCTTATA	GGTTCTAAGTTTAGCGTAGCCGGTT	GGTCTCG	tata	ATGGGGGCGGGGATCAGCCT	gttt	tgagacc	CTTTAGGTGGGTGCGATTGCCAGTT	GGTCTTGACAAACGTGTGCTTGTAC
PA14_27560	2392386..2392405	yes	TATGAGGACGAATCTCCCGCTTATA	GGTTCTAAGTTTAGCGTAGCCGGTT	GGTCTCG	tata	GGGCAAGAAAATCGCTCAAT	gttt	tgagacc	CTTTAGGTGGGTGCGATTGCCAGTT	GGTCTTGACAAACGTGTGCTTGTAC
PA14_27570	2393299..2393318	yes	TATGAGGACGAATCTCCCGCTTATA	GGTTCTAAGTTTAGCGTAGCCGGTT	GGTCTCG	tata	CGCCGCCAGCAGGGCGTAGC	gttt	tgagacc	CTTTAGGTGGGTGCGATTGCCAGTT	GGTCTTGACAAACGTGTGCTTGTAC
PA14_27580	2394372..2394391	yes	TATGAGGACGAATCTCCCGCTTATA	GGTTCTAAGTTTAGCGTAGCCGGTT	GGTCTCG	tata	GCGGACGAACGGAGACAGCG	gttt	tgagacc	CTTTAGGTGGGTGCGATTGCCAGTT	GGTCTTGACAAACGTGTGCTTGTAC
PA14_27590	2395218..2395237	yes	TATGAGGACGAATCTCCCGCTTATA	GGTTCTAAGTTTAGCGTAGCCGGTT	GGTCTCG	tata	CGATGATGAGGGCGGTAATG	gttt	tgagacc	CTTTAGGTGGGTGCGATTGCCAGTT	GGTCTTGACAAACGTGTGCTTGTAC
PA14_27600,PA14_23580,NA	2395475..2395494,2053495..2053514,2053204..2053223	no	TATGAGGACGAATCTCCCGCTTATA	GGTTCTAAGTTTAGCGTAGCCGGTT	GGTCTCG	tata	GTCCTAGGCCACTAGACGAA	gttt	tgagacc	CTTTAGGTGGGTGCGATTGCCAGTT	GGTCTTGACAAACGTGTGCTTGTAC
PA14_30680,PA14_27620,PA14_27610	2658675..2658694,2395744..2395763,2395584..2395603	no	TATGAGGACGAATCTCCCGCTTATA	GGTTCTAAGTTTAGCGTAGCCGGTT	GGTCTCG	tata	CGAACTCGCGACCCCGACCT	gttt	tgagacc	CTTTAGGTGGGTGCGATTGCCAGTT	GGTCTTGACAAACGTGTGCTTGTAC
PA14_30680,PA14_27620,PA14_27610	2658675..2658694,2395744..2395763,2395584..2395603	no	TATGAGGACGAATCTCCCGCTTATA	GGTTCTAAGTTTAGCGTAGCCGGTT	GGTCTCG	tata	CGAACTCGCGACCCCGACCT	gttt	tgagacc	CTTTAGGTGGGTGCGATTGCCAGTT	GGTCTTGACAAACGTGTGCTTGTAC
PA14_27630	2396281..2396300	yes	TATGAGGACGAATCTCCCGCTTATA	GGTTCTAAGTTTAGCGTAGCCGGTT	GGTCTCG	tata	ATCTGGTTGTTTACTGCGGT	gttt	tgagacc	CTTTAGGTGGGTGCGATTGCCAGTT	GGTCTTGACAAACGTGTGCTTGTAC
PA14_27640	2396660..2396679	yes	TATGAGGACGAATCTCCCGCTTATA	GGTTCTAAGTTTAGCGTAGCCGGTT	GGTCTCG	tata	GGTGATCTGGTCGTTGACTG	gttt	tgagacc	CTTTAGGTGGGTGCGATTGCCAGTT	GGTCTTGACAAACGTGTGCTTGTAC
PA14_27650	2397307..2397326	yes	TATGAGGACGAATCTCCCGCTTATA	GGTTCTAAGTTTAGCGTAGCCGGTT	GGTCTCG	tata	CGTGTTCTTCGCTGGTGAGG	gttt	tgagacc	CTTTAGGTGGGTGCGATTGCCAGTT	GGTCTTGACAAACGTGTGCTTGTAC
PA14_27660	2397642..2397661	yes	TATGAGGACGAATCTCCCGCTTATA	GGTTCTAAGTTTAGCGTAGCCGGTT	GGTCTCG	tata	GTGCCTTGACCTGGGTGACG	gttt	tgagacc	CTTTAGGTGGGTGCGATTGCCAGTT	GGTCTTGACAAACGTGTGCTTGTAC
PA14_27675	2400008..2400027	yes	TATGAGGACGAATCTCCCGCTTATA	GGTTCTAAGTTTAGCGTAGCCGGTT	GGTCTCG	tata	GGATAGCGATGGAACCTGAC	gttt	tgagacc	CTTTAGGTGGGTGCGATTGCCAGTT	GGTCTTGACAAACGTGTGCTTGTAC
PA14_27680	2400687..2400706	yes	TATGAGGACGAATCTCCCGCTTATA	GGTTCTAAGTTTAGCGTAGCCGGTT	GGTCTCG	tata	GTCGCCGGATGGCGCGGGCG	gttt	tgagacc	CTTTAGGTGGGTGCGATTGCCAGTT	GGTCTTGACAAACGTGTGCTTGTAC
PA14_27690	2401632..2401651	yes	TATGAGGACGAATCTCCCGCTTATA	GGTTCTAAGTTTAGCGTAGCCGGTT	GGTCTCG	tata	GAACCGGTTTCGTTGCCGCC	gttt	tgagacc	CTTTAGGTGGGTGCGATTGCCAGTT	GGTCTTGACAAACGTGTGCTTGTAC
PA14_27700	2402403..2402422	yes	TATGAGGACGAATCTCCCGCTTATA	GGTTCTAAGTTTAGCGTAGCCGGTT	GGTCTCG	tata	ACCGTTGCAGCAGGGTGTAG	gttt	tgagacc	CTTTAGGTGGGTGCGATTGCCAGTT	GGTCTTGACAAACGTGTGCTTGTAC
PA14_27710	2403105..2403124	yes	TATGAGGACGAATCTCCCGCTTATA	GGTTCTAAGTTTAGCGTAGCCGGTT	GGTCTCG	tata	GGCGAGGTGGTGCTCGAGGT	gttt	tgagacc	CTTTAGGTGGGTGCGATTGCCAGTT	GGTCTTGACAAACGTGTGCTTGTAC
PA14_27720	2403531..2403550	yes	TATGAGGACGAATCTCCCGCTTATA	GGTTCTAAGTTTAGCGTAGCCGGTT	GGTCTCG	tata	GGAGGAGAAACGAGGCTGCC	gttt	tgagacc	CTTTAGGTGGGTGCGATTGCCAGTT	GGTCTTGACAAACGTGTGCTTGTAC
PA14_27730	2406080..2406099	yes	TATGAGGACGAATCTCCCGCTTATA	GGTTCTAAGTTTAGCGTAGCCGGTT	GGTCTCG	tata	GAGCGGGTGGGGTACGCCGA	gttt	tgagacc	CTTTAGGTGGGTGCGATTGCCAGTT	GGTCTTGACAAACGTGTGCTTGTAC
PA14_27740	2406319..2406338	yes	TATGAGGACGAATCTCCCGCTTATA	GGTTCTAAGTTTAGCGTAGCCGGTT	GGTCTCG	tata	CCACGAAGCGGCCGGATTGT	gttt	tgagacc	CTTTAGGTGGGTGCGATTGCCAGTT	GGTCTTGACAAACGTGTGCTTGTAC
PA14_27755	2407111..2407130	yes	TATGAGGACGAATCTCCCGCTTATA	GGTTCTAAGTTTAGCGTAGCCGGTT	GGTCTCG	tata	GCACATTGCTCGAGTTCTTC	gttt	tgagacc	CTTTAGGTGGGTGCGATTGCCAGTT	GGTCTTGACAAACGTGTGCTTGTAC
PA14_27770	2407800..2407819	yes	TATGAGGACGAATCTCCCGCTTATA	GGTTCTAAGTTTAGCGTAGCCGGTT	GGTCTCG	tata	CGTCAATTGACGGATGGACA	gttt	tgagacc	CTTTAGGTGGGTGCGATTGCCAGTT	GGTCTTGACAAACGTGTGCTTGTAC
PA14_27780	2408750..2408769	yes	TATGAGGACGAATCTCCCGCTTATA	GGTTCTAAGTTTAGCGTAGCCGGTT	GGTCTCG	tata	GCGGTAGACGATGGTGTTCA	gttt	tgagacc	CTTTAGGTGGGTGCGATTGCCAGTT	GGTCTTGACAAACGTGTGCTTGTAC
PA14_27800	2410826..2410845	yes	TATGAGGACGAATCTCCCGCTTATA	GGTTCTAAGTTTAGCGTAGCCGGTT	GGTCTCG	tata	CAGGCTCAGGCGGACGCCGA	gttt	tgagacc	CTTTAGGTGGGTGCGATTGCCAGTT	GGTCTTGACAAACGTGTGCTTGTAC
PA14_27810	2411493..2411512	yes	TATGAGGACGAATCTCCCGCTTATA	GGTTCTAAGTTTAGCGTAGCCGGTT	GGTCTCG	tata	CGAGCCCCTGGCGCAGGTAC	gttt	tgagacc	CTTTAGGTGGGTGCGATTGCCAGTT	GGTCTTGACAAACGTGTGCTTGTAC
PA14_27830	2411698..2411717	yes	TATGAGGACGAATCTCCCGCTTATA	GGTTCTAAGTTTAGCGTAGCCGGTT	GGTCTCG	tata	CAGCAGGAAAGCGAGGGTGG	gttt	tgagacc	CTTTAGGTGGGTGCGATTGCCAGTT	GGTCTTGACAAACGTGTGCTTGTAC
PA14_27840	2412098..2412117	yes	TATGAGGACGAATCTCCCGCTTATA	GGTTCTAAGTTTAGCGTAGCCGGTT	GGTCTCG	tata	ACATACGGGGAATCTCCATC	gttt	tgagacc	CTTTAGGTGGGTGCGATTGCCAGTT	GGTCTTGACAAACGTGTGCTTGTAC
PA14_27850	2412790..2412809	yes	TATGAGGACGAATCTCCCGCTTATA	GGTTCTAAGTTTAGCGTAGCCGGTT	GGTCTCG	tata	GCCCAGCGGCGAATGTTCGG	gttt	tgagacc	CTTTAGGTGGGTGCGATTGCCAGTT	GGTCTTGACAAACGTGTGCTTGTAC
PA14_27870	2413884..2413903	yes	TATGAGGACGAATCTCCCGCTTATA	GGTTCTAAGTTTAGCGTAGCCGGTT	GGTCTCG	tata	CTCCAGTTGCTCGCGCAGGG	gttt	tgagacc	CTTTAGGTGGGTGCGATTGCCAGTT	GGTCTTGACAAACGTGTGCTTGTAC
PA14_27880	2414560..2414579	yes	TATGAGGACGAATCTCCCGCTTATA	GGTTCTAAGTTTAGCGTAGCCGGTT	GGTCTCG	tata	TTCGTCGAGAAAGCGGTGAC	gttt	tgagacc	CTTTAGGTGGGTGCGATTGCCAGTT	GGTCTTGACAAACGTGTGCTTGTAC
PA14_27890	2415306..2415325	yes	TATGAGGACGAATCTCCCGCTTATA	GGTTCTAAGTTTAGCGTAGCCGGTT	GGTCTCG	tata	GCGCGGGAGTTGGTCGGAGC	gttt	tgagacc	CTTTAGGTGGGTGCGATTGCCAGTT	GGTCTTGACAAACGTGTGCTTGTAC
PA14_27900	2415495..2415514	yes	TATGAGGACGAATCTCCCGCTTATA	GGTTCTAAGTTTAGCGTAGCCGGTT	GGTCTCG	tata	CGAGCTGGTCGCGGATGCGC	gttt	tgagacc	CTTTAGGTGGGTGCGATTGCCAGTT	GGTCTTGACAAACGTGTGCTTGTAC
PA14_27910	2416540..2416559	yes	TATGAGGACGAATCTCCCGCTTATA	GGTTCTAAGTTTAGCGTAGCCGGTT	GGTCTCG	tata	CGCCCCAGCGCACCGGGATA	gttt	tgagacc	CTTTAGGTGGGTGCGATTGCCAGTT	GGTCTTGACAAACGTGTGCTTGTAC
PA14_27920	2416705..2416724	yes	TATGAGGACGAATCTCCCGCTTATA	GGTTCTAAGTTTAGCGTAGCCGGTT	GGTCTCG	tata	GTTCGATCCAGTTCACGCCG	gttt	tgagacc	CTTTAGGTGGGTGCGATTGCCAGTT	GGTCTTGACAAACGTGTGCTTGTAC
PA14_27930	2417726..2417745	yes	TATGAGGACGAATCTCCCGCTTATA	GGTTCTAAGTTTAGCGTAGCCGGTT	GGTCTCG	tata	CTCGCTGTAGTTGTGCTCGA	gttt	tgagacc	CTTTAGGTGGGTGCGATTGCCAGTT	GGTCTTGACAAACGTGTGCTTGTAC
PA14_27940	2418071..2418090	yes	TATGAGGACGAATCTCCCGCTTATA	GGTTCTAAGTTTAGCGTAGCCGGTT	GGTCTCG	tata	GAAGTTGCTGTCTTCCAAGT	gttt	tgagacc	CTTTAGGTGGGTGCGATTGCCAGTT	GGTCTTGACAAACGTGTGCTTGTAC
PA14_27950	2419202..2419221	yes	TATGAGGACGAATCTCCCGCTTATA	GGTTCTAAGTTTAGCGTAGCCGGTT	GGTCTCG	tata	AGCCGTTCTGTTCGGCAAAC	gttt	tgagacc	CTTTAGGTGGGTGCGATTGCCAGTT	GGTCTTGACAAACGTGTGCTTGTAC
PA14_27960	2420605..2420624	yes	TATGAGGACGAATCTCCCGCTTATA	GGTTCTAAGTTTAGCGTAGCCGGTT	GGTCTCG	tata	GGCATCGAAGTCGCCGGTGT	gttt	tgagacc	CTTTAGGTGGGTGCGATTGCCAGTT	GGTCTTGACAAACGTGTGCTTGTAC
PA14_27980	2421723..2421742	yes	TATGAGGACGAATCTCCCGCTTATA	GGTTCTAAGTTTAGCGTAGCCGGTT	GGTCTCG	tata	GCGGGGGTGGTAGTCGGTTC	gttt	tgagacc	CTTTAGGTGGGTGCGATTGCCAGTT	GGTCTTGACAAACGTGTGCTTGTAC
PA14_27990	2422131..2422150	yes	TATGAGGACGAATCTCCCGCTTATA	GGTTCTAAGTTTAGCGTAGCCGGTT	GGTCTCG	tata	CATCTGACAATATATCCATT	gttt	tgagacc	CTTTAGGTGGGTGCGATTGCCAGTT	GGTCTTGACAAACGTGTGCTTGTAC
PA14_28000	2423826..2423845	yes	TATGAGGACGAATCTCCCGCTTATA	GGTTCTAAGTTTAGCGTAGCCGGTT	GGTCTCG	tata	CGGAAAGGGTAAAACGCGGG	gttt	tgagacc	CTTTAGGTGGGTGCGATTGCCAGTT	GGTCTTGACAAACGTGTGCTTGTAC
PA14_28010	2424958..2424977	yes	TATGAGGACGAATCTCCCGCTTATA	GGTTCTAAGTTTAGCGTAGCCGGTT	GGTCTCG	tata	ACAGCCAAGTCACGGCACTG	gttt	tgagacc	CTTTAGGTGGGTGCGATTGCCAGTT	GGTCTTGACAAACGTGTGCTTGTAC
PA14_28020	2425648..2425667	yes	TATGAGGACGAATCTCCCGCTTATA	GGTTCTAAGTTTAGCGTAGCCGGTT	GGTCTCG	tata	CGACCGCGAGGCTGAGCCCC	gttt	tgagacc	CTTTAGGTGGGTGCGATTGCCAGTT	GGTCTTGACAAACGTGTGCTTGTAC
PA14_28030	2426431..2426450	yes	TATGAGGACGAATCTCCCGCTTATA	GGTTCTAAGTTTAGCGTAGCCGGTT	GGTCTCG	tata	TTTCCTGGCGGAAAATGGGC	gttt	tgagacc	CTTTAGGTGGGTGCGATTGCCAGTT	GGTCTTGACAAACGTGTGCTTGTAC
PA14_28040	2427984..2428003	yes	TATGAGGACGAATCTCCCGCTTATA	GGTTCTAAGTTTAGCGTAGCCGGTT	GGTCTCG	tata	ATCAGGGGAAGAGGGGCGAC	gttt	tgagacc	CTTTAGGTGGGTGCGATTGCCAGTT	GGTCTTGACAAACGTGTGCTTGTAC
PA14_28050	2428317..2428336	yes	TATGAGGACGAATCTCCCGCTTATA	GGTTCTAAGTTTAGCGTAGCCGGTT	GGTCTCG	tata	CAGTAGGAACTGGGCGTTCA	gttt	tgagacc	CTTTAGGTGGGTGCGATTGCCAGTT	GGTCTTGACAAACGTGTGCTTGTAC
PA14_28060	2431078..2431097	yes	TATGAGGACGAATCTCCCGCTTATA	GGTTCTAAGTTTAGCGTAGCCGGTT	GGTCTCG	tata	ACGGCAAGAGGCGGGGCAGG	gttt	tgagacc	CTTTAGGTGGGTGCGATTGCCAGTT	GGTCTTGACAAACGTGTGCTTGTAC
PA14_28070	2431610..2431629	yes	TATGAGGACGAATCTCCCGCTTATA	GGTTCTAAGTTTAGCGTAGCCGGTT	GGTCTCG	tata	GCGCAGGGATTCGAATCGTT	gttt	tgagacc	CTTTAGGTGGGTGCGATTGCCAGTT	GGTCTTGACAAACGTGTGCTTGTAC
PA14_28080	2431952..2431971	yes	TATGAGGACGAATCTCCCGCTTATA	GGTTCTAAGTTTAGCGTAGCCGGTT	GGTCTCG	tata	GACGTCCAGCCTGATTTCGA	gttt	tgagacc	CTTTAGGTGGGTGCGATTGCCAGTT	GGTCTTGACAAACGTGTGCTTGTAC
PA14_28090	2432503..2432522	yes	TATGAGGACGAATCTCCCGCTTATA	GGTTCTAAGTTTAGCGTAGCCGGTT	GGTCTCG	tata	AGCCATCAGGCGGCTGTAGC	gttt	tgagacc	CTTTAGGTGGGTGCGATTGCCAGTT	GGTCTTGACAAACGTGTGCTTGTAC
PA14_28100	2434490..2434509	yes	TATGAGGACGAATCTCCCGCTTATA	GGTTCTAAGTTTAGCGTAGCCGGTT	GGTCTCG	tata	GGGCTAGGGTGGAGCAGAGC	gttt	tgagacc	CTTTAGGTGGGTGCGATTGCCAGTT	GGTCTTGACAAACGTGTGCTTGTAC
PA14_28110	2435213..2435232	yes	TATGAGGACGAATCTCCCGCTTATA	GGTTCTAAGTTTAGCGTAGCCGGTT	GGTCTCG	tata	ACCGCCGATGGCGGCGGCCG	gttt	tgagacc	CTTTAGGTGGGTGCGATTGCCAGTT	GGTCTTGACAAACGTGTGCTTGTAC
PA14_28120	2436023..2436042	yes	TATGAGGACGAATCTCCCGCTTATA	GGTTCTAAGTTTAGCGTAGCCGGTT	GGTCTCG	tata	GCGACGCAGGGCCATTATGG	gttt	tgagacc	CTTTAGGTGGGTGCGATTGCCAGTT	GGTCTTGACAAACGTGTGCTTGTAC
PA14_28130	2436387..2436406	yes	TATGAGGACGAATCTCCCGCTTATA	GGTTCTAAGTTTAGCGTAGCCGGTT	GGTCTCG	tata	TGATTCTTGCGGCTTTTAGC	gttt	tgagacc	CTTTAGGTGGGTGCGATTGCCAGTT	GGTCTTGACAAACGTGTGCTTGTAC
PA14_28140	2436865..2436884	yes	TATGAGGACGAATCTCCCGCTTATA	GGTTCTAAGTTTAGCGTAGCCGGTT	GGTCTCG	tata	CAGGTGCAGCGCTGCCAGGA	gttt	tgagacc	CTTTAGGTGGGTGCGATTGCCAGTT	GGTCTTGACAAACGTGTGCTTGTAC
PA14_28150	2437317..2437336	yes	TATGAGGACGAATCTCCCGCTTATA	GGTTCTAAGTTTAGCGTAGCCGGTT	GGTCTCG	tata	GTCGCGCAGCTCCACCCGTG	gttt	tgagacc	CTTTAGGTGGGTGCGATTGCCAGTT	GGTCTTGACAAACGTGTGCTTGTAC
PA14_28170	2438300..2438319	yes	TATGAGGACGAATCTCCCGCTTATA	GGTTCTAAGTTTAGCGTAGCCGGTT	GGTCTCG	tata	TTGGCCGGTTGTCGGGGGCC	gttt	tgagacc	CTTTAGGTGGGTGCGATTGCCAGTT	GGTCTTGACAAACGTGTGCTTGTAC
PA14_28180	2440528..2440547	no	TATGAGGACGAATCTCCCGCTTATA	GGTTCTAAGTTTAGCGTAGCCGGTT	GGTCTCG	tata	GTAATAGGAGGAGGGGTAGG	gttt	tgagacc	CTTTAGGTGGGTGCGATTGCCAGTT	GGTCTTGACAAACGTGTGCTTGTAC
PA14_28190	2440777..2440796	yes	TATGAGGACGAATCTCCCGCTTATA	GGTTCTAAGTTTAGCGTAGCCGGTT	GGTCTCG	tata	CAACGACCCCCACCATGTCA	gttt	tgagacc	CTTTAGGTGGGTGCGATTGCCAGTT	GGTCTTGACAAACGTGTGCTTGTAC
PA14_28200	2441028..2441047	yes	TATGAGGACGAATCTCCCGCTTATA	GGTTCTAAGTTTAGCGTAGCCGGTT	GGTCTCG	tata	AAGTCCGCCGATACGCGAAC	gttt	tgagacc	CTTTAGGTGGGTGCGATTGCCAGTT	GGTCTTGACAAACGTGTGCTTGTAC
PA14_28210	2441470..2441489	yes	TATGAGGACGAATCTCCCGCTTATA	GGTTCTAAGTTTAGCGTAGCCGGTT	GGTCTCG	tata	CTCGTTGAGGGGCAAGGGAA	gttt	tgagacc	CTTTAGGTGGGTGCGATTGCCAGTT	GGTCTTGACAAACGTGTGCTTGTAC
PA14_28220	2442261..2442280	yes	TATGAGGACGAATCTCCCGCTTATA	GGTTCTAAGTTTAGCGTAGCCGGTT	GGTCTCG	tata	TCTTGCGACAACGGCCCTCC	gttt	tgagacc	CTTTAGGTGGGTGCGATTGCCAGTT	GGTCTTGACAAACGTGTGCTTGTAC
PA14_28230	2442906..2442925	yes	TATGAGGACGAATCTCCCGCTTATA	GGTTCTAAGTTTAGCGTAGCCGGTT	GGTCTCG	tata	AAAGGAGGACGAAGAAGAAC	gttt	tgagacc	CTTTAGGTGGGTGCGATTGCCAGTT	GGTCTTGACAAACGTGTGCTTGTAC
PA14_28240	2443142..2443161	yes	TATGAGGACGAATCTCCCGCTTATA	GGTTCTAAGTTTAGCGTAGCCGGTT	GGTCTCG	tata	TCCAGCAGGTGGTCGTGCTC	gttt	tgagacc	CTTTAGGTGGGTGCGATTGCCAGTT	GGTCTTGACAAACGTGTGCTTGTAC
PA14_28250	2444475..2444494	yes	TATGAGGACGAATCTCCCGCTTATA	GGTTCTAAGTTTAGCGTAGCCGGTT	GGTCTCG	tata	CGCCGACTATCCTGGCAAGT	gttt	tgagacc	CTTTAGGTGGGTGCGATTGCCAGTT	GGTCTTGACAAACGTGTGCTTGTAC
PA14_28260	2444593..2444612	yes	TATGAGGACGAATCTCCCGCTTATA	GGTTCTAAGTTTAGCGTAGCCGGTT	GGTCTCG	tata	TTTTCGGTCGTGTTTCGGCA	gttt	tgagacc	CTTTAGGTGGGTGCGATTGCCAGTT	GGTCTTGACAAACGTGTGCTTGTAC
PA14_28280	2444951..2444970	yes	TATGAGGACGAATCTCCCGCTTATA	GGTTCTAAGTTTAGCGTAGCCGGTT	GGTCTCG	tata	ATTGCCCTGGAAGGGACTGT	gttt	tgagacc	CTTTAGGTGGGTGCGATTGCCAGTT	GGTCTTGACAAACGTGTGCTTGTAC
PA14_28290	2445747..2445766	yes	TATGAGGACGAATCTCCCGCTTATA	GGTTCTAAGTTTAGCGTAGCCGGTT	GGTCTCG	tata	CCTTGCCGTCCCGCAAGATC	gttt	tgagacc	CTTTAGGTGGGTGCGATTGCCAGTT	GGTCTTGACAAACGTGTGCTTGTAC
PA14_28300	2446715..2446734	yes	TATGAGGACGAATCTCCCGCTTATA	GGTTCTAAGTTTAGCGTAGCCGGTT	GGTCTCG	tata	CGTGGCGGAAACCGGGGAAG	gttt	tgagacc	CTTTAGGTGGGTGCGATTGCCAGTT	GGTCTTGACAAACGTGTGCTTGTAC
PA14_28310	2447679..2447698	yes	TATGAGGACGAATCTCCCGCTTATA	GGTTCTAAGTTTAGCGTAGCCGGTT	GGTCTCG	tata	GTCCTCGTTGTTCTATGCGC	gttt	tgagacc	CTTTAGGTGGGTGCGATTGCCAGTT	GGTCTTGACAAACGTGTGCTTGTAC
PA14_28320	2447843..2447862	yes	TATGAGGACGAATCTCCCGCTTATA	GGTTCTAAGTTTAGCGTAGCCGGTT	GGTCTCG	tata	CTTGCTCAACAACAGGGCGC	gttt	tgagacc	CTTTAGGTGGGTGCGATTGCCAGTT	GGTCTTGACAAACGTGTGCTTGTAC
PA14_28330	2448460..2448479	yes	TATGAGGACGAATCTCCCGCTTATA	GGTTCTAAGTTTAGCGTAGCCGGTT	GGTCTCG	tata	CCTTGGCGAGTTCGAGATGA	gttt	tgagacc	CTTTAGGTGGGTGCGATTGCCAGTT	GGTCTTGACAAACGTGTGCTTGTAC
PA14_28340	2448781..2448800	yes	TATGAGGACGAATCTCCCGCTTATA	GGTTCTAAGTTTAGCGTAGCCGGTT	GGTCTCG	tata	GCGACCCACCACCGGAATCG	gttt	tgagacc	CTTTAGGTGGGTGCGATTGCCAGTT	GGTCTTGACAAACGTGTGCTTGTAC
PA14_28350	2450340..2450359	yes	TATGAGGACGAATCTCCCGCTTATA	GGTTCTAAGTTTAGCGTAGCCGGTT	GGTCTCG	tata	CCGTGGACCAGGATGATCGC	gttt	tgagacc	CTTTAGGTGGGTGCGATTGCCAGTT	GGTCTTGACAAACGTGTGCTTGTAC
PA14_28360	2450746..2450765	yes	TATGAGGACGAATCTCCCGCTTATA	GGTTCTAAGTTTAGCGTAGCCGGTT	GGTCTCG	tata	CCAGGCTGAGCAGGATCAGC	gttt	tgagacc	CTTTAGGTGGGTGCGATTGCCAGTT	GGTCTTGACAAACGTGTGCTTGTAC
PA14_28370	2451440..2451459	yes	TATGAGGACGAATCTCCCGCTTATA	GGTTCTAAGTTTAGCGTAGCCGGTT	GGTCTCG	tata	CGCCACGAGCAGGAAGCTGG	gttt	tgagacc	CTTTAGGTGGGTGCGATTGCCAGTT	GGTCTTGACAAACGTGTGCTTGTAC
PA14_28380	2451743..2451762	yes	TATGAGGACGAATCTCCCGCTTATA	GGTTCTAAGTTTAGCGTAGCCGGTT	GGTCTCG	tata	GTCCAGCACGGGTACGGGAC	gttt	tgagacc	CTTTAGGTGGGTGCGATTGCCAGTT	GGTCTTGACAAACGTGTGCTTGTAC
PA14_28390	2452442..2452461	yes	TATGAGGACGAATCTCCCGCTTATA	GGTTCTAAGTTTAGCGTAGCCGGTT	GGTCTCG	tata	AGCAGAAGGTGTTTCCGGAA	gttt	tgagacc	CTTTAGGTGGGTGCGATTGCCAGTT	GGTCTTGACAAACGTGTGCTTGTAC
PA14_28400	2453829..2453848	yes	TATGAGGACGAATCTCCCGCTTATA	GGTTCTAAGTTTAGCGTAGCCGGTT	GGTCTCG	tata	CTTGGTCATTGGCCATCGCC	gttt	tgagacc	CTTTAGGTGGGTGCGATTGCCAGTT	GGTCTTGACAAACGTGTGCTTGTAC
PA14_28410	2454297..2454316	yes	TATGAGGACGAATCTCCCGCTTATA	GGTTCTAAGTTTAGCGTAGCCGGTT	GGTCTCG	tata	GGCACAGGCGGAGAGGGCCA	gttt	tgagacc	CTTTAGGTGGGTGCGATTGCCAGTT	GGTCTTGACAAACGTGTGCTTGTAC
PA14_28420	2455637..2455656	yes	TATGAGGACGAATCTCCCGCTTATA	GGTTCTAAGTTTAGCGTAGCCGGTT	GGTCTCG	tata	GACGGCGAGGAACAGCTCGA	gttt	tgagacc	CTTTAGGTGGGTGCGATTGCCAGTT	GGTCTTGACAAACGTGTGCTTGTAC
PA14_28430	2455821..2455840	yes	TATGAGGACGAATCTCCCGCTTATA	GGTTCTAAGTTTAGCGTAGCCGGTT	GGTCTCG	tata	ACTCATCCCGATCAATTCGT	gttt	tgagacc	CTTTAGGTGGGTGCGATTGCCAGTT	GGTCTTGACAAACGTGTGCTTGTAC
PA14_28440	2456459..2456478	yes	TATGAGGACGAATCTCCCGCTTATA	GGTTCTAAGTTTAGCGTAGCCGGTT	GGTCTCG	tata	TGGTCCGTCTCGTCGAGCGA	gttt	tgagacc	CTTTAGGTGGGTGCGATTGCCAGTT	GGTCTTGACAAACGTGTGCTTGTAC
PA14_28450	2457275..2457294	yes	TATGAGGACGAATCTCCCGCTTATA	GGTTCTAAGTTTAGCGTAGCCGGTT	GGTCTCG	tata	GCTGGAAAGAGCGGCAACGC	gttt	tgagacc	CTTTAGGTGGGTGCGATTGCCAGTT	GGTCTTGACAAACGTGTGCTTGTAC
PA14_28460	2457865..2457884	yes	TATGAGGACGAATCTCCCGCTTATA	GGTTCTAAGTTTAGCGTAGCCGGTT	GGTCTCG	tata	ACAGGTTGGAAAAGGTGTGC	gttt	tgagacc	CTTTAGGTGGGTGCGATTGCCAGTT	GGTCTTGACAAACGTGTGCTTGTAC
PA14_28470	2458099..2458118	yes	TATGAGGACGAATCTCCCGCTTATA	GGTTCTAAGTTTAGCGTAGCCGGTT	GGTCTCG	tata	AACGGACGTCCCCACCAGCA	gttt	tgagacc	CTTTAGGTGGGTGCGATTGCCAGTT	GGTCTTGACAAACGTGTGCTTGTAC
PA14_28490	2458633..2458652	yes	TATGAGGACGAATCTCCCGCTTATA	GGTTCTAAGTTTAGCGTAGCCGGTT	GGTCTCG	tata	CCTGCTTGGCGCGAGCGGAG	gttt	tgagacc	CTTTAGGTGGGTGCGATTGCCAGTT	GGTCTTGACAAACGTGTGCTTGTAC
PA14_28500	2459118..2459137	yes	TATGAGGACGAATCTCCCGCTTATA	GGTTCTAAGTTTAGCGTAGCCGGTT	GGTCTCG	tata	TGGCCGAGGCGAGATGCAGA	gttt	tgagacc	CTTTAGGTGGGTGCGATTGCCAGTT	GGTCTTGACAAACGTGTGCTTGTAC
PA14_28510	2459317..2459336	yes	TATGAGGACGAATCTCCCGCTTATA	GGTTCTAAGTTTAGCGTAGCCGGTT	GGTCTCG	tata	GAACGCCGAGAGGAACAGCC	gttt	tgagacc	CTTTAGGTGGGTGCGATTGCCAGTT	GGTCTTGACAAACGTGTGCTTGTAC
PA14_28520	2459805..2459824	yes	TATGAGGACGAATCTCCCGCTTATA	GGTTCTAAGTTTAGCGTAGCCGGTT	GGTCTCG	tata	TAAAGGCCCCGGGGGCGATG	gttt	tgagacc	CTTTAGGTGGGTGCGATTGCCAGTT	GGTCTTGACAAACGTGTGCTTGTAC
PA14_28530	2461043..2461062	yes	TATGAGGACGAATCTCCCGCTTATA	GGTTCTAAGTTTAGCGTAGCCGGTT	GGTCTCG	tata	TGCGCTTGACCAGGCCGAAC	gttt	tgagacc	CTTTAGGTGGGTGCGATTGCCAGTT	GGTCTTGACAAACGTGTGCTTGTAC
PA14_28540	2461345..2461364	yes	TATGAGGACGAATCTCCCGCTTATA	GGTTCTAAGTTTAGCGTAGCCGGTT	GGTCTCG	tata	CTGGAACTCGGGAAAGGCAG	gttt	tgagacc	CTTTAGGTGGGTGCGATTGCCAGTT	GGTCTTGACAAACGTGTGCTTGTAC
PA14_28560	2462304..2462323	yes	TATGAGGACGAATCTCCCGCTTATA	GGTTCTAAGTTTAGCGTAGCCGGTT	GGTCTCG	tata	GCAGAGCGGCAACAGGGCGA	gttt	tgagacc	CTTTAGGTGGGTGCGATTGCCAGTT	GGTCTTGACAAACGTGTGCTTGTAC
PA14_28570	2463041..2463060	yes	TATGAGGACGAATCTCCCGCTTATA	GGTTCTAAGTTTAGCGTAGCCGGTT	GGTCTCG	tata	CGAAAAGGCCTACAAACAAA	gttt	tgagacc	CTTTAGGTGGGTGCGATTGCCAGTT	GGTCTTGACAAACGTGTGCTTGTAC
PA14_28580	2463250..2463269	yes	TATGAGGACGAATCTCCCGCTTATA	GGTTCTAAGTTTAGCGTAGCCGGTT	GGTCTCG	tata	CGCCTCTTCGTGCAATTGCT	gttt	tgagacc	CTTTAGGTGGGTGCGATTGCCAGTT	GGTCTTGACAAACGTGTGCTTGTAC
PA14_28590	2463489..2463508	yes	TATGAGGACGAATCTCCCGCTTATA	GGTTCTAAGTTTAGCGTAGCCGGTT	GGTCTCG	tata	GACTTTCGCGGTGAGCGCGC	gttt	tgagacc	CTTTAGGTGGGTGCGATTGCCAGTT	GGTCTTGACAAACGTGTGCTTGTAC
PA14_28600	2464748..2464767	yes	TATGAGGACGAATCTCCCGCTTATA	GGTTCTAAGTTTAGCGTAGCCGGTT	GGTCTCG	tata	TACGGCAAAGGTGGCCTGGA	gttt	tgagacc	CTTTAGGTGGGTGCGATTGCCAGTT	GGTCTTGACAAACGTGTGCTTGTAC
PA14_28610	2465474..2465493	yes	TATGAGGACGAATCTCCCGCTTATA	GGTTCTAAGTTTAGCGTAGCCGGTT	GGTCTCG	tata	CAGCAATGTGACGAAGGATT	gttt	tgagacc	CTTTAGGTGGGTGCGATTGCCAGTT	GGTCTTGACAAACGTGTGCTTGTAC
PA14_28620	2465863..2465882	yes	TATGAGGACGAATCTCCCGCTTATA	GGTTCTAAGTTTAGCGTAGCCGGTT	GGTCTCG	tata	GGGCATGCAGCGGGTGGTTG	gttt	tgagacc	CTTTAGGTGGGTGCGATTGCCAGTT	GGTCTTGACAAACGTGTGCTTGTAC
PA14_28630	2466165..2466184	yes	TATGAGGACGAATCTCCCGCTTATA	GGTTCTAAGTTTAGCGTAGCCGGTT	GGTCTCG	tata	GCACCGGCGTGCCCTCGCCC	gttt	tgagacc	CTTTAGGTGGGTGCGATTGCCAGTT	GGTCTTGACAAACGTGTGCTTGTAC
PA14_28650	2467226..2467245	yes	TATGAGGACGAATCTCCCGCTTATA	GGTTCTAAGTTTAGCGTAGCCGGTT	GGTCTCG	tata	GCCGTCGGGAAGAGTAATGA	gttt	tgagacc	CTTTAGGTGGGTGCGATTGCCAGTT	GGTCTTGACAAACGTGTGCTTGTAC
PA14_28660	2469192..2469211	yes	TATGAGGACGAATCTCCCGCTTATA	GGTTCTAAGTTTAGCGTAGCCGGTT	GGTCTCG	tata	GAGATGTTCTCGTTGATCGG	gttt	tgagacc	CTTTAGGTGGGTGCGATTGCCAGTT	GGTCTTGACAAACGTGTGCTTGTAC
PA14_28670	2469773..2469792	yes	TATGAGGACGAATCTCCCGCTTATA	GGTTCTAAGTTTAGCGTAGCCGGTT	GGTCTCG	tata	GCGCTTGGCCGCGCCACTTT	gttt	tgagacc	CTTTAGGTGGGTGCGATTGCCAGTT	GGTCTTGACAAACGTGTGCTTGTAC
PA14_28680	2470004..2470023	yes	TATGAGGACGAATCTCCCGCTTATA	GGTTCTAAGTTTAGCGTAGCCGGTT	GGTCTCG	tata	GAATTTTCTTGTGACGACGA	gttt	tgagacc	CTTTAGGTGGGTGCGATTGCCAGTT	GGTCTTGACAAACGTGTGCTTGTAC
PA14_28690	2470496..2470515	yes	TATGAGGACGAATCTCCCGCTTATA	GGTTCTAAGTTTAGCGTAGCCGGTT	GGTCTCG	tata	GTGAACCCGGATCTGCTCCA	gttt	tgagacc	CTTTAGGTGGGTGCGATTGCCAGTT	GGTCTTGACAAACGTGTGCTTGTAC
PA14_28710	2471529..2471548	yes	TATGAGGACGAATCTCCCGCTTATA	GGTTCTAAGTTTAGCGTAGCCGGTT	GGTCTCG	tata	GCGAGCGACCAGCTCGTCAT	gttt	tgagacc	CTTTAGGTGGGTGCGATTGCCAGTT	GGTCTTGACAAACGTGTGCTTGTAC
PA14_28720	2473932..2473951	yes	TATGAGGACGAATCTCCCGCTTATA	GGTTCTAAGTTTAGCGTAGCCGGTT	GGTCTCG	tata	GAACAGCTCCACCAACTCCT	gttt	tgagacc	CTTTAGGTGGGTGCGATTGCCAGTT	GGTCTTGACAAACGTGTGCTTGTAC
PA14_28730	2474175..2474194	yes	TATGAGGACGAATCTCCCGCTTATA	GGTTCTAAGTTTAGCGTAGCCGGTT	GGTCTCG	tata	TAGCGCTTGCCGGGAATCGG	gttt	tgagacc	CTTTAGGTGGGTGCGATTGCCAGTT	GGTCTTGACAAACGTGTGCTTGTAC
PA14_28750	2475136..2475155	yes	TATGAGGACGAATCTCCCGCTTATA	GGTTCTAAGTTTAGCGTAGCCGGTT	GGTCTCG	tata	TGCCGGTGAACTCGGGACCT	gttt	tgagacc	CTTTAGGTGGGTGCGATTGCCAGTT	GGTCTTGACAAACGTGTGCTTGTAC
PA14_28760	2476012..2476031	yes	TATGAGGACGAATCTCCCGCTTATA	GGTTCTAAGTTTAGCGTAGCCGGTT	GGTCTCG	tata	AAAGTGTGGGGCAGGTCATT	gttt	tgagacc	CTTTAGGTGGGTGCGATTGCCAGTT	GGTCTTGACAAACGTGTGCTTGTAC
PA14_28770	2476819..2476838	yes	TATGAGGACGAATCTCCCGCTTATA	GGTTCTAAGTTTAGCGTAGCCGGTT	GGTCTCG	tata	AGGAACTCGCTTTTCGCCAC	gttt	tgagacc	CTTTAGGTGGGTGCGATTGCCAGTT	GGTCTTGACAAACGTGTGCTTGTAC
PA14_28780	2478613..2478632	yes	TATGAGGACGAATCTCCCGCTTATA	GGTTCTAAGTTTAGCGTAGCCGGTT	GGTCTCG	tata	GCTCCATTAACCACCTCCGG	gttt	tgagacc	CTTTAGGTGGGTGCGATTGCCAGTT	GGTCTTGACAAACGTGTGCTTGTAC
PA14_28790	2479014..2479033	yes	TATGAGGACGAATCTCCCGCTTATA	GGTTCTAAGTTTAGCGTAGCCGGTT	GGTCTCG	tata	ATGTCAGACAGATTGCGCTC	gttt	tgagacc	CTTTAGGTGGGTGCGATTGCCAGTT	GGTCTTGACAAACGTGTGCTTGTAC
PA14_28800	2479300..2479319	yes	TATGAGGACGAATCTCCCGCTTATA	GGTTCTAAGTTTAGCGTAGCCGGTT	GGTCTCG	tata	ATGCGTGGCGTTAACGTCAA	gttt	tgagacc	CTTTAGGTGGGTGCGATTGCCAGTT	GGTCTTGACAAACGTGTGCTTGTAC
PA14_28810	2480430..2480449	yes	TATGAGGACGAATCTCCCGCTTATA	GGTTCTAAGTTTAGCGTAGCCGGTT	GGTCTCG	tata	AGATCGAATATCAGGCCCTT	gttt	tgagacc	CTTTAGGTGGGTGCGATTGCCAGTT	GGTCTTGACAAACGTGTGCTTGTAC
PA14_28820	2485672..2485691	yes	TATGAGGACGAATCTCCCGCTTATA	GGTTCTAAGTTTAGCGTAGCCGGTT	GGTCTCG	tata	GATCAATCCGCCAGACAAAT	gttt	tgagacc	CTTTAGGTGGGTGCGATTGCCAGTT	GGTCTTGACAAACGTGTGCTTGTAC
PA14_28830	2488180..2488199	yes	TATGAGGACGAATCTCCCGCTTATA	GGTTCTAAGTTTAGCGTAGCCGGTT	GGTCTCG	tata	GCGGAACAACACCGGCTCGC	gttt	tgagacc	CTTTAGGTGGGTGCGATTGCCAGTT	GGTCTTGACAAACGTGTGCTTGTAC
PA14_28830,PA14_28840	2489418..2489437	yes	TATGAGGACGAATCTCCCGCTTATA	GGTTCTAAGTTTAGCGTAGCCGGTT	GGTCTCG	tata	CCAGTGGACTCAGAGCTGGA	gttt	tgagacc	CTTTAGGTGGGTGCGATTGCCAGTT	GGTCTTGACAAACGTGTGCTTGTAC
PA14_28850	2491913..2491932	yes	TATGAGGACGAATCTCCCGCTTATA	GGTTCTAAGTTTAGCGTAGCCGGTT	GGTCTCG	tata	TCGCTTTCTCCCGCTCCAGC	gttt	tgagacc	CTTTAGGTGGGTGCGATTGCCAGTT	GGTCTTGACAAACGTGTGCTTGTAC
PA14_28870	2492071..2492090	yes	TATGAGGACGAATCTCCCGCTTATA	GGTTCTAAGTTTAGCGTAGCCGGTT	GGTCTCG	tata	CGACCCGACGACGTCGAAGA	gttt	tgagacc	CTTTAGGTGGGTGCGATTGCCAGTT	GGTCTTGACAAACGTGTGCTTGTAC
PA14_28880	2493889..2493908	yes	TATGAGGACGAATCTCCCGCTTATA	GGTTCTAAGTTTAGCGTAGCCGGTT	GGTCTCG	tata	GGTGGCGATGGCTTCTTCCC	gttt	tgagacc	CTTTAGGTGGGTGCGATTGCCAGTT	GGTCTTGACAAACGTGTGCTTGTAC
PA14_28895	2500198..2500217	yes	TATGAGGACGAATCTCCCGCTTATA	GGTTCTAAGTTTAGCGTAGCCGGTT	GGTCTCG	tata	GAGCGTTCGCTCTGGCAGTT	gttt	tgagacc	CTTTAGGTGGGTGCGATTGCCAGTT	GGTCTTGACAAACGTGTGCTTGTAC
PA14_28910	2500837..2500856	yes	TATGAGGACGAATCTCCCGCTTATA	GGTTCTAAGTTTAGCGTAGCCGGTT	GGTCTCG	tata	CCGGGCCCAGGGTGGTCACC	gttt	tgagacc	CTTTAGGTGGGTGCGATTGCCAGTT	GGTCTTGACAAACGTGTGCTTGTAC
PA14_28920	2502746..2502765	yes	TATGAGGACGAATCTCCCGCTTATA	GGTTCTAAGTTTAGCGTAGCCGGTT	GGTCTCG	tata	GGCCACAGCATATTGCCCCG	gttt	tgagacc	CTTTAGGTGGGTGCGATTGCCAGTT	GGTCTTGACAAACGTGTGCTTGTAC
PA14_28930	2503362..2503381	yes	TATGAGGACGAATCTCCCGCTTATA	GGTTCTAAGTTTAGCGTAGCCGGTT	GGTCTCG	tata	CGAGACGGAGCAGGTAGGGG	gttt	tgagacc	CTTTAGGTGGGTGCGATTGCCAGTT	GGTCTTGACAAACGTGTGCTTGTAC
PA14_28940	2503673..2503692	yes	TATGAGGACGAATCTCCCGCTTATA	GGTTCTAAGTTTAGCGTAGCCGGTT	GGTCTCG	tata	CGCACCAGTACGGCAAGCGC	gttt	tgagacc	CTTTAGGTGGGTGCGATTGCCAGTT	GGTCTTGACAAACGTGTGCTTGTAC
PA14_28950	2504122..2504141	yes	TATGAGGACGAATCTCCCGCTTATA	GGTTCTAAGTTTAGCGTAGCCGGTT	GGTCTCG	tata	CCAGGCGGACCTTGCCGCAG	gttt	tgagacc	CTTTAGGTGGGTGCGATTGCCAGTT	GGTCTTGACAAACGTGTGCTTGTAC
PA14_28960	2504633..2504652	yes	TATGAGGACGAATCTCCCGCTTATA	GGTTCTAAGTTTAGCGTAGCCGGTT	GGTCTCG	tata	GGGCGGCACTGTCGTACCAG	gttt	tgagacc	CTTTAGGTGGGTGCGATTGCCAGTT	GGTCTTGACAAACGTGTGCTTGTAC
PA14_28970	2504856..2504875	yes	TATGAGGACGAATCTCCCGCTTATA	GGTTCTAAGTTTAGCGTAGCCGGTT	GGTCTCG	tata	GGTGGATGGGGGCTGGCGGG	gttt	tgagacc	CTTTAGGTGGGTGCGATTGCCAGTT	GGTCTTGACAAACGTGTGCTTGTAC
PA14_28980	2505420..2505439	yes	TATGAGGACGAATCTCCCGCTTATA	GGTTCTAAGTTTAGCGTAGCCGGTT	GGTCTCG	tata	GCGCACGTACCAGGTGGCGG	gttt	tgagacc	CTTTAGGTGGGTGCGATTGCCAGTT	GGTCTTGACAAACGTGTGCTTGTAC
PA14_28990	2506802..2506821	yes	TATGAGGACGAATCTCCCGCTTATA	GGTTCTAAGTTTAGCGTAGCCGGTT	GGTCTCG	tata	CACGACGCAGTCGATCCGGT	gttt	tgagacc	CTTTAGGTGGGTGCGATTGCCAGTT	GGTCTTGACAAACGTGTGCTTGTAC
PA14_29000	2508201..2508220	yes	TATGAGGACGAATCTCCCGCTTATA	GGTTCTAAGTTTAGCGTAGCCGGTT	GGTCTCG	tata	CGACGTTGGTGACGACGTGC	gttt	tgagacc	CTTTAGGTGGGTGCGATTGCCAGTT	GGTCTTGACAAACGTGTGCTTGTAC
PA14_29010	2508775..2508794	yes	TATGAGGACGAATCTCCCGCTTATA	GGTTCTAAGTTTAGCGTAGCCGGTT	GGTCTCG	tata	GATGCGCGATGTCGCCAGGC	gttt	tgagacc	CTTTAGGTGGGTGCGATTGCCAGTT	GGTCTTGACAAACGTGTGCTTGTAC
PA14_29020	2509125..2509144	yes	TATGAGGACGAATCTCCCGCTTATA	GGTTCTAAGTTTAGCGTAGCCGGTT	GGTCTCG	tata	ATGATGGAAGTAGATCACCT	gttt	tgagacc	CTTTAGGTGGGTGCGATTGCCAGTT	GGTCTTGACAAACGTGTGCTTGTAC
PA14_29030	2510045..2510064	yes	TATGAGGACGAATCTCCCGCTTATA	GGTTCTAAGTTTAGCGTAGCCGGTT	GGTCTCG	tata	TTGGGAATGGTCGAGCCGTT	gttt	tgagacc	CTTTAGGTGGGTGCGATTGCCAGTT	GGTCTTGACAAACGTGTGCTTGTAC
PA14_29040	2511552..2511571	yes	TATGAGGACGAATCTCCCGCTTATA	GGTTCTAAGTTTAGCGTAGCCGGTT	GGTCTCG	tata	CGCAGTCGGTGTGTTTGCAG	gttt	tgagacc	CTTTAGGTGGGTGCGATTGCCAGTT	GGTCTTGACAAACGTGTGCTTGTAC
PA14_29050	2513894..2513913	yes	TATGAGGACGAATCTCCCGCTTATA	GGTTCTAAGTTTAGCGTAGCCGGTT	GGTCTCG	tata	GGCGGTCTTCTTCCATTGCG	gttt	tgagacc	CTTTAGGTGGGTGCGATTGCCAGTT	GGTCTTGACAAACGTGTGCTTGTAC
PA14_29060	2514314..2514333	yes	TATGAGGACGAATCTCCCGCTTATA	GGTTCTAAGTTTAGCGTAGCCGGTT	GGTCTCG	tata	CAGGCTGCGCGCCATCGAAC	gttt	tgagacc	CTTTAGGTGGGTGCGATTGCCAGTT	GGTCTTGACAAACGTGTGCTTGTAC
PA14_29070	2515619..2515638	yes	TATGAGGACGAATCTCCCGCTTATA	GGTTCTAAGTTTAGCGTAGCCGGTT	GGTCTCG	tata	CGAAGAGGCTGGTGCTGGCC	gttt	tgagacc	CTTTAGGTGGGTGCGATTGCCAGTT	GGTCTTGACAAACGTGTGCTTGTAC
PA14_29090	2517154..2517173	yes	TATGAGGACGAATCTCCCGCTTATA	GGTTCTAAGTTTAGCGTAGCCGGTT	GGTCTCG	tata	GGAGGGTGAGGGAAGCGATG	gttt	tgagacc	CTTTAGGTGGGTGCGATTGCCAGTT	GGTCTTGACAAACGTGTGCTTGTAC
PA14_29100	2517950..2517969	yes	TATGAGGACGAATCTCCCGCTTATA	GGTTCTAAGTTTAGCGTAGCCGGTT	GGTCTCG	tata	CATGCCCAGGGTGGCGAGGG	gttt	tgagacc	CTTTAGGTGGGTGCGATTGCCAGTT	GGTCTTGACAAACGTGTGCTTGTAC
PA14_29110	2518977..2518996	yes	TATGAGGACGAATCTCCCGCTTATA	GGTTCTAAGTTTAGCGTAGCCGGTT	GGTCTCG	tata	GACCAGCGGCGTGTTGCCGA	gttt	tgagacc	CTTTAGGTGGGTGCGATTGCCAGTT	GGTCTTGACAAACGTGTGCTTGTAC
PA14_29120	2519175..2519194	yes	TATGAGGACGAATCTCCCGCTTATA	GGTTCTAAGTTTAGCGTAGCCGGTT	GGTCTCG	tata	AGCGCCGCCAGGCTGCCCAG	gttt	tgagacc	CTTTAGGTGGGTGCGATTGCCAGTT	GGTCTTGACAAACGTGTGCTTGTAC
PA14_29130	2520419..2520438	yes	TATGAGGACGAATCTCCCGCTTATA	GGTTCTAAGTTTAGCGTAGCCGGTT	GGTCTCG	tata	CGTCGGTGGCGACGTAGGAC	gttt	tgagacc	CTTTAGGTGGGTGCGATTGCCAGTT	GGTCTTGACAAACGTGTGCTTGTAC
PA14_29150	2521363..2521382	yes	TATGAGGACGAATCTCCCGCTTATA	GGTTCTAAGTTTAGCGTAGCCGGTT	GGTCTCG	tata	CAATGGCTGGCCGATTCGAT	gttt	tgagacc	CTTTAGGTGGGTGCGATTGCCAGTT	GGTCTTGACAAACGTGTGCTTGTAC
PA14_29160	2521790..2521809	yes	TATGAGGACGAATCTCCCGCTTATA	GGTTCTAAGTTTAGCGTAGCCGGTT	GGTCTCG	tata	GCGCACCGACACCGGCACCT	gttt	tgagacc	CTTTAGGTGGGTGCGATTGCCAGTT	GGTCTTGACAAACGTGTGCTTGTAC
PA14_29180	2523070..2523089	yes	TATGAGGACGAATCTCCCGCTTATA	GGTTCTAAGTTTAGCGTAGCCGGTT	GGTCTCG	tata	CGAGTTGAGCCAGGTGGCGC	gttt	tgagacc	CTTTAGGTGGGTGCGATTGCCAGTT	GGTCTTGACAAACGTGTGCTTGTAC
PA14_29190	2524548..2524567	yes	TATGAGGACGAATCTCCCGCTTATA	GGTTCTAAGTTTAGCGTAGCCGGTT	GGTCTCG	tata	ATCGCCACCATCAGGGTCTG	gttt	tgagacc	CTTTAGGTGGGTGCGATTGCCAGTT	GGTCTTGACAAACGTGTGCTTGTAC
PA14_29200	2525024..2525043	yes	TATGAGGACGAATCTCCCGCTTATA	GGTTCTAAGTTTAGCGTAGCCGGTT	GGTCTCG	tata	CGCCCGGTAGAGGGTGAGGC	gttt	tgagacc	CTTTAGGTGGGTGCGATTGCCAGTT	GGTCTTGACAAACGTGTGCTTGTAC
PA14_29210	2526773..2526792	yes	TATGAGGACGAATCTCCCGCTTATA	GGTTCTAAGTTTAGCGTAGCCGGTT	GGTCTCG	tata	GGACTCCAGGGTGAGGCGGC	gttt	tgagacc	CTTTAGGTGGGTGCGATTGCCAGTT	GGTCTTGACAAACGTGTGCTTGTAC
PA14_29220	2528077..2528096	yes	TATGAGGACGAATCTCCCGCTTATA	GGTTCTAAGTTTAGCGTAGCCGGTT	GGTCTCG	tata	AAAAGGGCCAGGCGGCCGAC	gttt	tgagacc	CTTTAGGTGGGTGCGATTGCCAGTT	GGTCTTGACAAACGTGTGCTTGTAC
PA14_29230	2529962..2529981	yes	TATGAGGACGAATCTCCCGCTTATA	GGTTCTAAGTTTAGCGTAGCCGGTT	GGTCTCG	tata	TGTGGAAGCGGCCGTTGTGC	gttt	tgagacc	CTTTAGGTGGGTGCGATTGCCAGTT	GGTCTTGACAAACGTGTGCTTGTAC
PA14_29240	2530639..2530658	yes	TATGAGGACGAATCTCCCGCTTATA	GGTTCTAAGTTTAGCGTAGCCGGTT	GGTCTCG	tata	AAGATGATCTGGCTGTTCTG	gttt	tgagacc	CTTTAGGTGGGTGCGATTGCCAGTT	GGTCTTGACAAACGTGTGCTTGTAC
PA14_29250	2531405..2531424	yes	TATGAGGACGAATCTCCCGCTTATA	GGTTCTAAGTTTAGCGTAGCCGGTT	GGTCTCG	tata	CCGGCGAACGCACCTGCAGC	gttt	tgagacc	CTTTAGGTGGGTGCGATTGCCAGTT	GGTCTTGACAAACGTGTGCTTGTAC
PA14_29260	2531832..2531851	yes	TATGAGGACGAATCTCCCGCTTATA	GGTTCTAAGTTTAGCGTAGCCGGTT	GGTCTCG	tata	TGATGTTCCCTGGCGTGGAT	gttt	tgagacc	CTTTAGGTGGGTGCGATTGCCAGTT	GGTCTTGACAAACGTGTGCTTGTAC
PA14_29270	2532854..2532873	yes	TATGAGGACGAATCTCCCGCTTATA	GGTTCTAAGTTTAGCGTAGCCGGTT	GGTCTCG	tata	AACTGCACCCGGCCAGCGCC	gttt	tgagacc	CTTTAGGTGGGTGCGATTGCCAGTT	GGTCTTGACAAACGTGTGCTTGTAC
PA14_29280	2533999..2534018	yes	TATGAGGACGAATCTCCCGCTTATA	GGTTCTAAGTTTAGCGTAGCCGGTT	GGTCTCG	tata	CCGGTGCCTCGGCGCTGTAT	gttt	tgagacc	CTTTAGGTGGGTGCGATTGCCAGTT	GGTCTTGACAAACGTGTGCTTGTAC
PA14_29290	2534803..2534822	yes	TATGAGGACGAATCTCCCGCTTATA	GGTTCTAAGTTTAGCGTAGCCGGTT	GGTCTCG	tata	TGAGCACGCTCATGGTCAGT	gttt	tgagacc	CTTTAGGTGGGTGCGATTGCCAGTT	GGTCTTGACAAACGTGTGCTTGTAC
PA14_29300	2535479..2535498	yes	TATGAGGACGAATCTCCCGCTTATA	GGTTCTAAGTTTAGCGTAGCCGGTT	GGTCTCG	tata	CGGCGAGGAACAACAGGCAG	gttt	tgagacc	CTTTAGGTGGGTGCGATTGCCAGTT	GGTCTTGACAAACGTGTGCTTGTAC
PA14_29320	2535836..2535855	yes	TATGAGGACGAATCTCCCGCTTATA	GGTTCTAAGTTTAGCGTAGCCGGTT	GGTCTCG	tata	GCTCCACATGCCGGCGAATC	gttt	tgagacc	CTTTAGGTGGGTGCGATTGCCAGTT	GGTCTTGACAAACGTGTGCTTGTAC
PA14_29330	2537997..2538016	yes	TATGAGGACGAATCTCCCGCTTATA	GGTTCTAAGTTTAGCGTAGCCGGTT	GGTCTCG	tata	GTCGTCGAGTTGCGTCCGGA	gttt	tgagacc	CTTTAGGTGGGTGCGATTGCCAGTT	GGTCTTGACAAACGTGTGCTTGTAC
PA14_29340	2539377..2539396	yes	TATGAGGACGAATCTCCCGCTTATA	GGTTCTAAGTTTAGCGTAGCCGGTT	GGTCTCG	tata	GGCCCAGGGCGGCGACGAGC	gttt	tgagacc	CTTTAGGTGGGTGCGATTGCCAGTT	GGTCTTGACAAACGTGTGCTTGTAC
PA14_29350	2541635..2541654	yes	TATGAGGACGAATCTCCCGCTTATA	GGTTCTAAGTTTAGCGTAGCCGGTT	GGTCTCG	tata	CAGGAAGGGAACGGCGGGAA	gttt	tgagacc	CTTTAGGTGGGTGCGATTGCCAGTT	GGTCTTGACAAACGTGTGCTTGTAC
PA14_29360	2543075..2543094	yes	TATGAGGACGAATCTCCCGCTTATA	GGTTCTAAGTTTAGCGTAGCCGGTT	GGTCTCG	tata	AGCGCCAGTTTCCATAACAG	gttt	tgagacc	CTTTAGGTGGGTGCGATTGCCAGTT	GGTCTTGACAAACGTGTGCTTGTAC
PA14_29375	2543843..2543862	yes	TATGAGGACGAATCTCCCGCTTATA	GGTTCTAAGTTTAGCGTAGCCGGTT	GGTCTCG	tata	TTTTGCCGGGTATCGGGCAA	gttt	tgagacc	CTTTAGGTGGGTGCGATTGCCAGTT	GGTCTTGACAAACGTGTGCTTGTAC
PA14_29390	2544097..2544116	yes	TATGAGGACGAATCTCCCGCTTATA	GGTTCTAAGTTTAGCGTAGCCGGTT	GGTCTCG	tata	CGTGCACCAGACGGGTATGT	gttt	tgagacc	CTTTAGGTGGGTGCGATTGCCAGTT	GGTCTTGACAAACGTGTGCTTGTAC
PA14_29400	2546217..2546236	yes	TATGAGGACGAATCTCCCGCTTATA	GGTTCTAAGTTTAGCGTAGCCGGTT	GGTCTCG	tata	TTCTCGCCGACATGGGAAAC	gttt	tgagacc	CTTTAGGTGGGTGCGATTGCCAGTT	GGTCTTGACAAACGTGTGCTTGTAC
PA14_29400,PA14_29405	2550120..2550139	yes	TATGAGGACGAATCTCCCGCTTATA	GGTTCTAAGTTTAGCGTAGCCGGTT	GGTCTCG	tata	TCCTCTTCTTCGTCCTTCAG	gttt	tgagacc	CTTTAGGTGGGTGCGATTGCCAGTT	GGTCTTGACAAACGTGTGCTTGTAC
PA14_29410	2550521..2550540	yes	TATGAGGACGAATCTCCCGCTTATA	GGTTCTAAGTTTAGCGTAGCCGGTT	GGTCTCG	tata	GCGATCACATCGTCGTAGGT	gttt	tgagacc	CTTTAGGTGGGTGCGATTGCCAGTT	GGTCTTGACAAACGTGTGCTTGTAC
PA14_29420	2552667..2552686	yes	TATGAGGACGAATCTCCCGCTTATA	GGTTCTAAGTTTAGCGTAGCCGGTT	GGTCTCG	tata	GTCGAACCGGCCGCTGCCGT	gttt	tgagacc	CTTTAGGTGGGTGCGATTGCCAGTT	GGTCTTGACAAACGTGTGCTTGTAC
PA14_29440	2553790..2553809	yes	TATGAGGACGAATCTCCCGCTTATA	GGTTCTAAGTTTAGCGTAGCCGGTT	GGTCTCG	tata	TGGCGACTTCATCGGCCTGC	gttt	tgagacc	CTTTAGGTGGGTGCGATTGCCAGTT	GGTCTTGACAAACGTGTGCTTGTAC
PA14_29460	2554800..2554819	yes	TATGAGGACGAATCTCCCGCTTATA	GGTTCTAAGTTTAGCGTAGCCGGTT	GGTCTCG	tata	TGCGTTGAGGGTGATGCGAC	gttt	tgagacc	CTTTAGGTGGGTGCGATTGCCAGTT	GGTCTTGACAAACGTGTGCTTGTAC
PA14_29470	2555083..2555102	yes	TATGAGGACGAATCTCCCGCTTATA	GGTTCTAAGTTTAGCGTAGCCGGTT	GGTCTCG	tata	TGCGTAGTTCGCCGAACCGG	gttt	tgagacc	CTTTAGGTGGGTGCGATTGCCAGTT	GGTCTTGACAAACGTGTGCTTGTAC
PA14_29480	2556411..2556430	yes	TATGAGGACGAATCTCCCGCTTATA	GGTTCTAAGTTTAGCGTAGCCGGTT	GGTCTCG	tata	CGAGACTGGCCGGTACCAAG	gttt	tgagacc	CTTTAGGTGGGTGCGATTGCCAGTT	GGTCTTGACAAACGTGTGCTTGTAC
PA14_29490	2557206..2557225	yes	TATGAGGACGAATCTCCCGCTTATA	GGTTCTAAGTTTAGCGTAGCCGGTT	GGTCTCG	tata	CACCTGCGGGCCCGGGGAAA	gttt	tgagacc	CTTTAGGTGGGTGCGATTGCCAGTT	GGTCTTGACAAACGTGTGCTTGTAC
PA14_29500	2558944..2558963	yes	TATGAGGACGAATCTCCCGCTTATA	GGTTCTAAGTTTAGCGTAGCCGGTT	GGTCTCG	tata	GCGCCTGCCCTTGCGATCGA	gttt	tgagacc	CTTTAGGTGGGTGCGATTGCCAGTT	GGTCTTGACAAACGTGTGCTTGTAC
PA14_29510	2560272..2560291	yes	TATGAGGACGAATCTCCCGCTTATA	GGTTCTAAGTTTAGCGTAGCCGGTT	GGTCTCG	tata	CGTCTGCGCCTTCGCCTTGT	gttt	tgagacc	CTTTAGGTGGGTGCGATTGCCAGTT	GGTCTTGACAAACGTGTGCTTGTAC
PA14_29510,PA14_29520	2560589..2560608	yes	TATGAGGACGAATCTCCCGCTTATA	GGTTCTAAGTTTAGCGTAGCCGGTT	GGTCTCG	tata	ACGCGGCCTGGTCAACGTTT	gttt	tgagacc	CTTTAGGTGGGTGCGATTGCCAGTT	GGTCTTGACAAACGTGTGCTTGTAC
PA14_29530	2561008..2561027	yes	TATGAGGACGAATCTCCCGCTTATA	GGTTCTAAGTTTAGCGTAGCCGGTT	GGTCTCG	tata	TCAGCGCAACCACCGCCTCC	gttt	tgagacc	CTTTAGGTGGGTGCGATTGCCAGTT	GGTCTTGACAAACGTGTGCTTGTAC
PA14_29540	2561471..2561490	yes	TATGAGGACGAATCTCCCGCTTATA	GGTTCTAAGTTTAGCGTAGCCGGTT	GGTCTCG	tata	CATGAGCAACGTGCCGATGA	gttt	tgagacc	CTTTAGGTGGGTGCGATTGCCAGTT	GGTCTTGACAAACGTGTGCTTGTAC
PA14_29550	2562018..2562037	yes	TATGAGGACGAATCTCCCGCTTATA	GGTTCTAAGTTTAGCGTAGCCGGTT	GGTCTCG	tata	CAGAACGAAGCCAGACGAGC	gttt	tgagacc	CTTTAGGTGGGTGCGATTGCCAGTT	GGTCTTGACAAACGTGTGCTTGTAC
PA14_29560	2563118..2563137	yes	TATGAGGACGAATCTCCCGCTTATA	GGTTCTAAGTTTAGCGTAGCCGGTT	GGTCTCG	tata	GATCCACGATCCACTGCGCT	gttt	tgagacc	CTTTAGGTGGGTGCGATTGCCAGTT	GGTCTTGACAAACGTGTGCTTGTAC
PA14_29570	2564119..2564138	yes	TATGAGGACGAATCTCCCGCTTATA	GGTTCTAAGTTTAGCGTAGCCGGTT	GGTCTCG	tata	GTCGTTGCAGGTTCCGCCCC	gttt	tgagacc	CTTTAGGTGGGTGCGATTGCCAGTT	GGTCTTGACAAACGTGTGCTTGTAC
PA14_29575	2564936..2564955	yes	TATGAGGACGAATCTCCCGCTTATA	GGTTCTAAGTTTAGCGTAGCCGGTT	GGTCTCG	tata	CTTCATGGCAATGGTATCCA	gttt	tgagacc	CTTTAGGTGGGTGCGATTGCCAGTT	GGTCTTGACAAACGTGTGCTTGTAC
PA14_29590	2565625..2565644	yes	TATGAGGACGAATCTCCCGCTTATA	GGTTCTAAGTTTAGCGTAGCCGGTT	GGTCTCG	tata	GCGCTCTGCCTCGCGGAACT	gttt	tgagacc	CTTTAGGTGGGTGCGATTGCCAGTT	GGTCTTGACAAACGTGTGCTTGTAC
PA14_29600	2566271..2566290	yes	TATGAGGACGAATCTCCCGCTTATA	GGTTCTAAGTTTAGCGTAGCCGGTT	GGTCTCG	tata	GACGTGGGGCAGGCGATGGG	gttt	tgagacc	CTTTAGGTGGGTGCGATTGCCAGTT	GGTCTTGACAAACGTGTGCTTGTAC
PA14_29620	2567949..2567968	yes	TATGAGGACGAATCTCCCGCTTATA	GGTTCTAAGTTTAGCGTAGCCGGTT	GGTCTCG	tata	CAGGGTGGCAAGCAAGGGAT	gttt	tgagacc	CTTTAGGTGGGTGCGATTGCCAGTT	GGTCTTGACAAACGTGTGCTTGTAC
PA14_29640	2568149..2568168	yes	TATGAGGACGAATCTCCCGCTTATA	GGTTCTAAGTTTAGCGTAGCCGGTT	GGTCTCG	tata	GGCTTTGATGAGGGCACGTT	gttt	tgagacc	CTTTAGGTGGGTGCGATTGCCAGTT	GGTCTTGACAAACGTGTGCTTGTAC
PA14_29650	2569432..2569451	yes	TATGAGGACGAATCTCCCGCTTATA	GGTTCTAAGTTTAGCGTAGCCGGTT	GGTCTCG	tata	GGCGACGAGCAGCGCCAGGC	gttt	tgagacc	CTTTAGGTGGGTGCGATTGCCAGTT	GGTCTTGACAAACGTGTGCTTGTAC
PA14_29660	2569646..2569665	yes	TATGAGGACGAATCTCCCGCTTATA	GGTTCTAAGTTTAGCGTAGCCGGTT	GGTCTCG	tata	CAGGCGCCAGATCGGCGGTA	gttt	tgagacc	CTTTAGGTGGGTGCGATTGCCAGTT	GGTCTTGACAAACGTGTGCTTGTAC
PA14_29680	2571889..2571908	yes	TATGAGGACGAATCTCCCGCTTATA	GGTTCTAAGTTTAGCGTAGCCGGTT	GGTCTCG	tata	CCTCGTCGCGGCTATCGGGC	gttt	tgagacc	CTTTAGGTGGGTGCGATTGCCAGTT	GGTCTTGACAAACGTGTGCTTGTAC
PA14_29690	2573029..2573048	yes	TATGAGGACGAATCTCCCGCTTATA	GGTTCTAAGTTTAGCGTAGCCGGTT	GGTCTCG	tata	TGCGGGGGACTTGATCTGGA	gttt	tgagacc	CTTTAGGTGGGTGCGATTGCCAGTT	GGTCTTGACAAACGTGTGCTTGTAC
PA14_29710	2573293..2573312	yes	TATGAGGACGAATCTCCCGCTTATA	GGTTCTAAGTTTAGCGTAGCCGGTT	GGTCTCG	tata	CGATGGCGGTGGCGGCGAAC	gttt	tgagacc	CTTTAGGTGGGTGCGATTGCCAGTT	GGTCTTGACAAACGTGTGCTTGTAC
PA14_29720	2573625..2573644	yes	TATGAGGACGAATCTCCCGCTTATA	GGTTCTAAGTTTAGCGTAGCCGGTT	GGTCTCG	tata	CCTCGAGGCTGATGACCGCC	gttt	tgagacc	CTTTAGGTGGGTGCGATTGCCAGTT	GGTCTTGACAAACGTGTGCTTGTAC
PA14_29730	2573929..2573948	yes	TATGAGGACGAATCTCCCGCTTATA	GGTTCTAAGTTTAGCGTAGCCGGTT	GGTCTCG	tata	GGCCATCAGTTCGTCGGCCA	gttt	tgagacc	CTTTAGGTGGGTGCGATTGCCAGTT	GGTCTTGACAAACGTGTGCTTGTAC
PA14_29740	2574598..2574617	yes	TATGAGGACGAATCTCCCGCTTATA	GGTTCTAAGTTTAGCGTAGCCGGTT	GGTCTCG	tata	CCACCAGCAGCACCGCGAAC	gttt	tgagacc	CTTTAGGTGGGTGCGATTGCCAGTT	GGTCTTGACAAACGTGTGCTTGTAC
PA14_29750	2576042..2576061	yes	TATGAGGACGAATCTCCCGCTTATA	GGTTCTAAGTTTAGCGTAGCCGGTT	GGTCTCG	tata	CCCAACAGGAACACCAGCAC	gttt	tgagacc	CTTTAGGTGGGTGCGATTGCCAGTT	GGTCTTGACAAACGTGTGCTTGTAC
PA14_29760	2578415..2578434	yes	TATGAGGACGAATCTCCCGCTTATA	GGTTCTAAGTTTAGCGTAGCCGGTT	GGTCTCG	tata	TCTTCCATTGGATGGACAGG	gttt	tgagacc	CTTTAGGTGGGTGCGATTGCCAGTT	GGTCTTGACAAACGTGTGCTTGTAC
PA14_29770	2578754..2578773	yes	TATGAGGACGAATCTCCCGCTTATA	GGTTCTAAGTTTAGCGTAGCCGGTT	GGTCTCG	tata	GCACGACATGCACACGGCAA	gttt	tgagacc	CTTTAGGTGGGTGCGATTGCCAGTT	GGTCTTGACAAACGTGTGCTTGTAC
PA14_29800	2580163..2580182	yes	TATGAGGACGAATCTCCCGCTTATA	GGTTCTAAGTTTAGCGTAGCCGGTT	GGTCTCG	tata	GCAGGAGGACTTTGGATTTC	gttt	tgagacc	CTTTAGGTGGGTGCGATTGCCAGTT	GGTCTTGACAAACGTGTGCTTGTAC
PA14_29820	2582017..2582036	yes	TATGAGGACGAATCTCCCGCTTATA	GGTTCTAAGTTTAGCGTAGCCGGTT	GGTCTCG	tata	CCAGCAACAGGAGAAAAGTC	gttt	tgagacc	CTTTAGGTGGGTGCGATTGCCAGTT	GGTCTTGACAAACGTGTGCTTGTAC
PA14_29830	2584039..2584058	yes	TATGAGGACGAATCTCCCGCTTATA	GGTTCTAAGTTTAGCGTAGCCGGTT	GGTCTCG	tata	GACGTCGATATCGTGGAAGG	gttt	tgagacc	CTTTAGGTGGGTGCGATTGCCAGTT	GGTCTTGACAAACGTGTGCTTGTAC
PA14_29850	2585604..2585623	yes	TATGAGGACGAATCTCCCGCTTATA	GGTTCTAAGTTTAGCGTAGCCGGTT	GGTCTCG	tata	GCAGGAGCGCGATGAAGTGT	gttt	tgagacc	CTTTAGGTGGGTGCGATTGCCAGTT	GGTCTTGACAAACGTGTGCTTGTAC
PA14_29860	2587145..2587164	yes	TATGAGGACGAATCTCCCGCTTATA	GGTTCTAAGTTTAGCGTAGCCGGTT	GGTCTCG	tata	GAAGGGGATCAGGATTAGCC	gttt	tgagacc	CTTTAGGTGGGTGCGATTGCCAGTT	GGTCTTGACAAACGTGTGCTTGTAC
PA14_29880	2589018..2589037	yes	TATGAGGACGAATCTCCCGCTTATA	GGTTCTAAGTTTAGCGTAGCCGGTT	GGTCTCG	tata	AGGGGGAACAGGAAGGTAAG	gttt	tgagacc	CTTTAGGTGGGTGCGATTGCCAGTT	GGTCTTGACAAACGTGTGCTTGTAC
PA14_29890	2589309..2589328	yes	TATGAGGACGAATCTCCCGCTTATA	GGTTCTAAGTTTAGCGTAGCCGGTT	GGTCTCG	tata	ACAGGACGCTGGCGAGGGCC	gttt	tgagacc	CTTTAGGTGGGTGCGATTGCCAGTT	GGTCTTGACAAACGTGTGCTTGTAC
PA14_29900	2589847..2589866	yes	TATGAGGACGAATCTCCCGCTTATA	GGTTCTAAGTTTAGCGTAGCCGGTT	GGTCTCG	tata	GACCCGCAGCGTGGCCAGTA	gttt	tgagacc	CTTTAGGTGGGTGCGATTGCCAGTT	GGTCTTGACAAACGTGTGCTTGTAC
PA14_29920	2590401..2590420	yes	TATGAGGACGAATCTCCCGCTTATA	GGTTCTAAGTTTAGCGTAGCCGGTT	GGTCTCG	tata	CATCACCAGGCTGCGAAGCT	gttt	tgagacc	CTTTAGGTGGGTGCGATTGCCAGTT	GGTCTTGACAAACGTGTGCTTGTAC
PA14_29930	2591432..2591451	yes	TATGAGGACGAATCTCCCGCTTATA	GGTTCTAAGTTTAGCGTAGCCGGTT	GGTCTCG	tata	GAGGATGATGGTGACCAGAG	gttt	tgagacc	CTTTAGGTGGGTGCGATTGCCAGTT	GGTCTTGACAAACGTGTGCTTGTAC
PA14_29940	2594151..2594170	yes	TATGAGGACGAATCTCCCGCTTATA	GGTTCTAAGTTTAGCGTAGCCGGTT	GGTCTCG	tata	CGAGCGTCTTGCCGTCTACG	gttt	tgagacc	CTTTAGGTGGGTGCGATTGCCAGTT	GGTCTTGACAAACGTGTGCTTGTAC
PA14_29970	2595638..2595657	yes	TATGAGGACGAATCTCCCGCTTATA	GGTTCTAAGTTTAGCGTAGCCGGTT	GGTCTCG	tata	TGGCCGGACCAATGGAGGTA	gttt	tgagacc	CTTTAGGTGGGTGCGATTGCCAGTT	GGTCTTGACAAACGTGTGCTTGTAC
PA14_29980	2596126..2596145	yes	TATGAGGACGAATCTCCCGCTTATA	GGTTCTAAGTTTAGCGTAGCCGGTT	GGTCTCG	tata	CGAAACGGTCGGTCTGAATC	gttt	tgagacc	CTTTAGGTGGGTGCGATTGCCAGTT	GGTCTTGACAAACGTGTGCTTGTAC
PA14_29990	2597897..2597916	yes	TATGAGGACGAATCTCCCGCTTATA	GGTTCTAAGTTTAGCGTAGCCGGTT	GGTCTCG	tata	GGTCGTCTGCCTTGTAAGGC	gttt	tgagacc	CTTTAGGTGGGTGCGATTGCCAGTT	GGTCTTGACAAACGTGTGCTTGTAC
PA14_30010	2598654..2598673	yes	TATGAGGACGAATCTCCCGCTTATA	GGTTCTAAGTTTAGCGTAGCCGGTT	GGTCTCG	tata	TATTGGTCGTTGGCCGCATC	gttt	tgagacc	CTTTAGGTGGGTGCGATTGCCAGTT	GGTCTTGACAAACGTGTGCTTGTAC
PA14_30020	2599097..2599116	yes	TATGAGGACGAATCTCCCGCTTATA	GGTTCTAAGTTTAGCGTAGCCGGTT	GGTCTCG	tata	GATGAGCTGCAAGTTCAGCT	gttt	tgagacc	CTTTAGGTGGGTGCGATTGCCAGTT	GGTCTTGACAAACGTGTGCTTGTAC
PA14_30030	2600244..2600263	yes	TATGAGGACGAATCTCCCGCTTATA	GGTTCTAAGTTTAGCGTAGCCGGTT	GGTCTCG	tata	CTGGCGTCCTTCCATAGAGA	gttt	tgagacc	CTTTAGGTGGGTGCGATTGCCAGTT	GGTCTTGACAAACGTGTGCTTGTAC
PA14_30040	2602334..2602353	yes	TATGAGGACGAATCTCCCGCTTATA	GGTTCTAAGTTTAGCGTAGCCGGTT	GGTCTCG	tata	GTCGCCATCACCGAACAGGA	gttt	tgagacc	CTTTAGGTGGGTGCGATTGCCAGTT	GGTCTTGACAAACGTGTGCTTGTAC
PA14_30050	2604097..2604116	yes	TATGAGGACGAATCTCCCGCTTATA	GGTTCTAAGTTTAGCGTAGCCGGTT	GGTCTCG	tata	GCCGTTCTTCTCTTTCAGCG	gttt	tgagacc	CTTTAGGTGGGTGCGATTGCCAGTT	GGTCTTGACAAACGTGTGCTTGTAC
PA14_30065	2604488..2604507	yes	TATGAGGACGAATCTCCCGCTTATA	GGTTCTAAGTTTAGCGTAGCCGGTT	GGTCTCG	tata	GGGCGTATCGGCGCAGGCAC	gttt	tgagacc	CTTTAGGTGGGTGCGATTGCCAGTT	GGTCTTGACAAACGTGTGCTTGTAC
PA14_30070	2605531..2605550	yes	TATGAGGACGAATCTCCCGCTTATA	GGTTCTAAGTTTAGCGTAGCCGGTT	GGTCTCG	tata	CAACAGCGAGGAGAGCAGGG	gttt	tgagacc	CTTTAGGTGGGTGCGATTGCCAGTT	GGTCTTGACAAACGTGTGCTTGTAC
PA14_30080	2606136..2606155	yes	TATGAGGACGAATCTCCCGCTTATA	GGTTCTAAGTTTAGCGTAGCCGGTT	GGTCTCG	tata	GAATTCGATGGCCGGCAGGT	gttt	tgagacc	CTTTAGGTGGGTGCGATTGCCAGTT	GGTCTTGACAAACGTGTGCTTGTAC
PA14_30090	2606571..2606590	yes	TATGAGGACGAATCTCCCGCTTATA	GGTTCTAAGTTTAGCGTAGCCGGTT	GGTCTCG	tata	GGCATTGTCCTTCTGCCAGT	gttt	tgagacc	CTTTAGGTGGGTGCGATTGCCAGTT	GGTCTTGACAAACGTGTGCTTGTAC
PA14_30100	2607742..2607761	yes	TATGAGGACGAATCTCCCGCTTATA	GGTTCTAAGTTTAGCGTAGCCGGTT	GGTCTCG	tata	CAGTCCGCCCAGAAGTTGCA	gttt	tgagacc	CTTTAGGTGGGTGCGATTGCCAGTT	GGTCTTGACAAACGTGTGCTTGTAC
PA14_30110	2609169..2609188	yes	TATGAGGACGAATCTCCCGCTTATA	GGTTCTAAGTTTAGCGTAGCCGGTT	GGTCTCG	tata	GCCATCGACGGGGGATACCG	gttt	tgagacc	CTTTAGGTGGGTGCGATTGCCAGTT	GGTCTTGACAAACGTGTGCTTGTAC
PA14_30130	2610144..2610163	yes	TATGAGGACGAATCTCCCGCTTATA	GGTTCTAAGTTTAGCGTAGCCGGTT	GGTCTCG	tata	GCGCCGTTGCGGCTGGCTCC	gttt	tgagacc	CTTTAGGTGGGTGCGATTGCCAGTT	GGTCTTGACAAACGTGTGCTTGTAC
PA14_30140	2610749..2610768	yes	TATGAGGACGAATCTCCCGCTTATA	GGTTCTAAGTTTAGCGTAGCCGGTT	GGTCTCG	tata	GGATTCGAAGACGGCGCCGA	gttt	tgagacc	CTTTAGGTGGGTGCGATTGCCAGTT	GGTCTTGACAAACGTGTGCTTGTAC
PA14_30150	2611888..2611907	yes	TATGAGGACGAATCTCCCGCTTATA	GGTTCTAAGTTTAGCGTAGCCGGTT	GGTCTCG	tata	GCGCTCGCGGCGTGGGGTGG	gttt	tgagacc	CTTTAGGTGGGTGCGATTGCCAGTT	GGTCTTGACAAACGTGTGCTTGTAC
PA14_30160	2612402..2612421	yes	TATGAGGACGAATCTCCCGCTTATA	GGTTCTAAGTTTAGCGTAGCCGGTT	GGTCTCG	tata	GATGGTCGCTACGGTGACAT	gttt	tgagacc	CTTTAGGTGGGTGCGATTGCCAGTT	GGTCTTGACAAACGTGTGCTTGTAC
PA14_30180	2614719..2614738	yes	TATGAGGACGAATCTCCCGCTTATA	GGTTCTAAGTTTAGCGTAGCCGGTT	GGTCTCG	tata	AGGTGTAGGTGATCTTCGAG	gttt	tgagacc	CTTTAGGTGGGTGCGATTGCCAGTT	GGTCTTGACAAACGTGTGCTTGTAC
PA14_30190	2615128..2615147	yes	TATGAGGACGAATCTCCCGCTTATA	GGTTCTAAGTTTAGCGTAGCCGGTT	GGTCTCG	tata	TGTCACCGGTCGCCGGCACC	gttt	tgagacc	CTTTAGGTGGGTGCGATTGCCAGTT	GGTCTTGACAAACGTGTGCTTGTAC
PA14_30200	2616630..2616649	yes	TATGAGGACGAATCTCCCGCTTATA	GGTTCTAAGTTTAGCGTAGCCGGTT	GGTCTCG	tata	CAGGTCCTCATCTCGGCCCT	gttt	tgagacc	CTTTAGGTGGGTGCGATTGCCAGTT	GGTCTTGACAAACGTGTGCTTGTAC
PA14_30210	2616953..2616972	yes	TATGAGGACGAATCTCCCGCTTATA	GGTTCTAAGTTTAGCGTAGCCGGTT	GGTCTCG	tata	GATTGAATGTTAGTCGAATC	gttt	tgagacc	CTTTAGGTGGGTGCGATTGCCAGTT	GGTCTTGACAAACGTGTGCTTGTAC
PA14_30230	2617361..2617380	yes	TATGAGGACGAATCTCCCGCTTATA	GGTTCTAAGTTTAGCGTAGCCGGTT	GGTCTCG	tata	CCTCCTTGAAGGCGAGATTG	gttt	tgagacc	CTTTAGGTGGGTGCGATTGCCAGTT	GGTCTTGACAAACGTGTGCTTGTAC
PA14_30240	2619839..2619858	yes	TATGAGGACGAATCTCCCGCTTATA	GGTTCTAAGTTTAGCGTAGCCGGTT	GGTCTCG	tata	CACGGAACATGGTGTTGGGC	gttt	tgagacc	CTTTAGGTGGGTGCGATTGCCAGTT	GGTCTTGACAAACGTGTGCTTGTAC
PA14_30260	2620685..2620704	yes	TATGAGGACGAATCTCCCGCTTATA	GGTTCTAAGTTTAGCGTAGCCGGTT	GGTCTCG	tata	CGTCGCGTAGAACTTCAGTC	gttt	tgagacc	CTTTAGGTGGGTGCGATTGCCAGTT	GGTCTTGACAAACGTGTGCTTGTAC
PA14_30270	2621417..2621436	yes	TATGAGGACGAATCTCCCGCTTATA	GGTTCTAAGTTTAGCGTAGCCGGTT	GGTCTCG	tata	CGGAAAGTCGAAGTCGGTGC	gttt	tgagacc	CTTTAGGTGGGTGCGATTGCCAGTT	GGTCTTGACAAACGTGTGCTTGTAC
PA14_30280	2622389..2622408	yes	TATGAGGACGAATCTCCCGCTTATA	GGTTCTAAGTTTAGCGTAGCCGGTT	GGTCTCG	tata	AGCCGGCCGGACCGGAGCCC	gttt	tgagacc	CTTTAGGTGGGTGCGATTGCCAGTT	GGTCTTGACAAACGTGTGCTTGTAC
PA14_30290	2622711..2622730	yes	TATGAGGACGAATCTCCCGCTTATA	GGTTCTAAGTTTAGCGTAGCCGGTT	GGTCTCG	tata	CCATGCGGCGGCATGGCTCG	gttt	tgagacc	CTTTAGGTGGGTGCGATTGCCAGTT	GGTCTTGACAAACGTGTGCTTGTAC
PA14_30310	2625163..2625182	yes	TATGAGGACGAATCTCCCGCTTATA	GGTTCTAAGTTTAGCGTAGCCGGTT	GGTCTCG	tata	CGAAGCGCCCATGGCCAGGG	gttt	tgagacc	CTTTAGGTGGGTGCGATTGCCAGTT	GGTCTTGACAAACGTGTGCTTGTAC
PA14_30320	2625804..2625823	yes	TATGAGGACGAATCTCCCGCTTATA	GGTTCTAAGTTTAGCGTAGCCGGTT	GGTCTCG	tata	GGCCTCAGCCGTGCCGCCAG	gttt	tgagacc	CTTTAGGTGGGTGCGATTGCCAGTT	GGTCTTGACAAACGTGTGCTTGTAC
PA14_30330	2627228..2627247	yes	TATGAGGACGAATCTCCCGCTTATA	GGTTCTAAGTTTAGCGTAGCCGGTT	GGTCTCG	tata	CGGCTGGGTGCGTACCAGTT	gttt	tgagacc	CTTTAGGTGGGTGCGATTGCCAGTT	GGTCTTGACAAACGTGTGCTTGTAC
PA14_30340	2628520..2628539	yes	TATGAGGACGAATCTCCCGCTTATA	GGTTCTAAGTTTAGCGTAGCCGGTT	GGTCTCG	tata	CGAGGCGCCCTTGCAAGGAG	gttt	tgagacc	CTTTAGGTGGGTGCGATTGCCAGTT	GGTCTTGACAAACGTGTGCTTGTAC
PA14_30350	2630819..2630838	yes	TATGAGGACGAATCTCCCGCTTATA	GGTTCTAAGTTTAGCGTAGCCGGTT	GGTCTCG	tata	CTTTCTGTGTGTCATACCAC	gttt	tgagacc	CTTTAGGTGGGTGCGATTGCCAGTT	GGTCTTGACAAACGTGTGCTTGTAC
PA14_30360	2631906..2631925	yes	TATGAGGACGAATCTCCCGCTTATA	GGTTCTAAGTTTAGCGTAGCCGGTT	GGTCTCG	tata	CTGGGCGAACGGATGTTCGG	gttt	tgagacc	CTTTAGGTGGGTGCGATTGCCAGTT	GGTCTTGACAAACGTGTGCTTGTAC
PA14_30370	2632231..2632250	yes	TATGAGGACGAATCTCCCGCTTATA	GGTTCTAAGTTTAGCGTAGCCGGTT	GGTCTCG	tata	CCTTGTCCAGCCGGATTTCC	gttt	tgagacc	CTTTAGGTGGGTGCGATTGCCAGTT	GGTCTTGACAAACGTGTGCTTGTAC
PA14_30380	2632546..2632565	yes	TATGAGGACGAATCTCCCGCTTATA	GGTTCTAAGTTTAGCGTAGCCGGTT	GGTCTCG	tata	CGAGCGGGACAGTACGTGGA	gttt	tgagacc	CTTTAGGTGGGTGCGATTGCCAGTT	GGTCTTGACAAACGTGTGCTTGTAC
PA14_30390	2632889..2632908	yes	TATGAGGACGAATCTCCCGCTTATA	GGTTCTAAGTTTAGCGTAGCCGGTT	GGTCTCG	tata	GGCCGGACCAGGGCGACTGG	gttt	tgagacc	CTTTAGGTGGGTGCGATTGCCAGTT	GGTCTTGACAAACGTGTGCTTGTAC
PA14_30400	2633290..2633309	yes	TATGAGGACGAATCTCCCGCTTATA	GGTTCTAAGTTTAGCGTAGCCGGTT	GGTCTCG	tata	GGGAGTGGGGAGGGTCGAAT	gttt	tgagacc	CTTTAGGTGGGTGCGATTGCCAGTT	GGTCTTGACAAACGTGTGCTTGTAC
PA14_30410	2634055..2634074	yes	TATGAGGACGAATCTCCCGCTTATA	GGTTCTAAGTTTAGCGTAGCCGGTT	GGTCTCG	tata	GACTTCACGCTGTTCCGCGA	gttt	tgagacc	CTTTAGGTGGGTGCGATTGCCAGTT	GGTCTTGACAAACGTGTGCTTGTAC
PA14_30420	2634281..2634300	yes	TATGAGGACGAATCTCCCGCTTATA	GGTTCTAAGTTTAGCGTAGCCGGTT	GGTCTCG	tata	CGGAAGAGTCTCCCCTTCGA	gttt	tgagacc	CTTTAGGTGGGTGCGATTGCCAGTT	GGTCTTGACAAACGTGTGCTTGTAC
PA14_30430	2636010..2636029	yes	TATGAGGACGAATCTCCCGCTTATA	GGTTCTAAGTTTAGCGTAGCCGGTT	GGTCTCG	tata	GATATCGTGGAAGGTGCGTA	gttt	tgagacc	CTTTAGGTGGGTGCGATTGCCAGTT	GGTCTTGACAAACGTGTGCTTGTAC
PA14_30440	2636557..2636576	yes	TATGAGGACGAATCTCCCGCTTATA	GGTTCTAAGTTTAGCGTAGCCGGTT	GGTCTCG	tata	GCAGGGTGGATTCGTCGGGA	gttt	tgagacc	CTTTAGGTGGGTGCGATTGCCAGTT	GGTCTTGACAAACGTGTGCTTGTAC
PA14_30450	2636812..2636831	yes	TATGAGGACGAATCTCCCGCTTATA	GGTTCTAAGTTTAGCGTAGCCGGTT	GGTCTCG	tata	GCTCTCGGCGGCCTGGCTCA	gttt	tgagacc	CTTTAGGTGGGTGCGATTGCCAGTT	GGTCTTGACAAACGTGTGCTTGTAC
PA14_30460	2638009..2638028	yes	TATGAGGACGAATCTCCCGCTTATA	GGTTCTAAGTTTAGCGTAGCCGGTT	GGTCTCG	tata	GTCCACCTCGGAACTCGGTG	gttt	tgagacc	CTTTAGGTGGGTGCGATTGCCAGTT	GGTCTTGACAAACGTGTGCTTGTAC
PA14_30470	2639101..2639120	yes	TATGAGGACGAATCTCCCGCTTATA	GGTTCTAAGTTTAGCGTAGCCGGTT	GGTCTCG	tata	GAGCAGAAGCGTGGCGAAGC	gttt	tgagacc	CTTTAGGTGGGTGCGATTGCCAGTT	GGTCTTGACAAACGTGTGCTTGTAC
PA14_30490	2640079..2640098	yes	TATGAGGACGAATCTCCCGCTTATA	GGTTCTAAGTTTAGCGTAGCCGGTT	GGTCTCG	tata	GATAGGTCCGACCGGCGCGA	gttt	tgagacc	CTTTAGGTGGGTGCGATTGCCAGTT	GGTCTTGACAAACGTGTGCTTGTAC
PA14_30500	2641125..2641144	yes	TATGAGGACGAATCTCCCGCTTATA	GGTTCTAAGTTTAGCGTAGCCGGTT	GGTCTCG	tata	ACGCCGCCGAGGGAGTCTGC	gttt	tgagacc	CTTTAGGTGGGTGCGATTGCCAGTT	GGTCTTGACAAACGTGTGCTTGTAC
PA14_30520	2642386..2642405	yes	TATGAGGACGAATCTCCCGCTTATA	GGTTCTAAGTTTAGCGTAGCCGGTT	GGTCTCG	tata	CAGGCCGGCAAGCACACACA	gttt	tgagacc	CTTTAGGTGGGTGCGATTGCCAGTT	GGTCTTGACAAACGTGTGCTTGTAC
PA14_30540	2643385..2643404	yes	TATGAGGACGAATCTCCCGCTTATA	GGTTCTAAGTTTAGCGTAGCCGGTT	GGTCTCG	tata	AGAGAAGCAGGAACAGGCTC	gttt	tgagacc	CTTTAGGTGGGTGCGATTGCCAGTT	GGTCTTGACAAACGTGTGCTTGTAC
PA14_30550	2644500..2644519	yes	TATGAGGACGAATCTCCCGCTTATA	GGTTCTAAGTTTAGCGTAGCCGGTT	GGTCTCG	tata	ACACGATGGCCAAGCGACGC	gttt	tgagacc	CTTTAGGTGGGTGCGATTGCCAGTT	GGTCTTGACAAACGTGTGCTTGTAC
PA14_30560	2646042..2646061	yes	TATGAGGACGAATCTCCCGCTTATA	GGTTCTAAGTTTAGCGTAGCCGGTT	GGTCTCG	tata	CCGCAGGCGTCAGCAGCCTG	gttt	tgagacc	CTTTAGGTGGGTGCGATTGCCAGTT	GGTCTTGACAAACGTGTGCTTGTAC
PA14_30570	2647283..2647302	yes	TATGAGGACGAATCTCCCGCTTATA	GGTTCTAAGTTTAGCGTAGCCGGTT	GGTCTCG	tata	AGTCATACCAGTTGTAAAGA	gttt	tgagacc	CTTTAGGTGGGTGCGATTGCCAGTT	GGTCTTGACAAACGTGTGCTTGTAC
PA14_30580	2647619..2647638	yes	TATGAGGACGAATCTCCCGCTTATA	GGTTCTAAGTTTAGCGTAGCCGGTT	GGTCTCG	tata	GCCAGGATCCGCCAGAAGAA	gttt	tgagacc	CTTTAGGTGGGTGCGATTGCCAGTT	GGTCTTGACAAACGTGTGCTTGTAC
PA14_30590	2648480..2648499	yes	TATGAGGACGAATCTCCCGCTTATA	GGTTCTAAGTTTAGCGTAGCCGGTT	GGTCTCG	tata	ACGAGAGGAAAGACGTACAT	gttt	tgagacc	CTTTAGGTGGGTGCGATTGCCAGTT	GGTCTTGACAAACGTGTGCTTGTAC
PA14_30600	2651213..2651232	yes	TATGAGGACGAATCTCCCGCTTATA	GGTTCTAAGTTTAGCGTAGCCGGTT	GGTCTCG	tata	GTGTTCAGCAGGATGCCGGT	gttt	tgagacc	CTTTAGGTGGGTGCGATTGCCAGTT	GGTCTTGACAAACGTGTGCTTGTAC
PA14_30620	2653368..2653387	yes	TATGAGGACGAATCTCCCGCTTATA	GGTTCTAAGTTTAGCGTAGCCGGTT	GGTCTCG	tata	TCGTACTGGATGTTTTCGGA	gttt	tgagacc	CTTTAGGTGGGTGCGATTGCCAGTT	GGTCTTGACAAACGTGTGCTTGTAC
PA14_30630	2654031..2654050	yes	TATGAGGACGAATCTCCCGCTTATA	GGTTCTAAGTTTAGCGTAGCCGGTT	GGTCTCG	tata	GGCCGGCGATCCCGGCCCCC	gttt	tgagacc	CTTTAGGTGGGTGCGATTGCCAGTT	GGTCTTGACAAACGTGTGCTTGTAC
PA14_30650	2655550..2655569	yes	TATGAGGACGAATCTCCCGCTTATA	GGTTCTAAGTTTAGCGTAGCCGGTT	GGTCTCG	tata	GGCCAGCATGCGGGTAATAC	gttt	tgagacc	CTTTAGGTGGGTGCGATTGCCAGTT	GGTCTTGACAAACGTGTGCTTGTAC
PA14_30660	2656177..2656196	yes	TATGAGGACGAATCTCCCGCTTATA	GGTTCTAAGTTTAGCGTAGCCGGTT	GGTCTCG	tata	ATTGCTACAGGTAGCGAGGA	gttt	tgagacc	CTTTAGGTGGGTGCGATTGCCAGTT	GGTCTTGACAAACGTGTGCTTGTAC
PA14_30670	2658021..2658040	yes	TATGAGGACGAATCTCCCGCTTATA	GGTTCTAAGTTTAGCGTAGCCGGTT	GGTCTCG	tata	CGCAGTAACGTGAGCAGATT	gttt	tgagacc	CTTTAGGTGGGTGCGATTGCCAGTT	GGTCTTGACAAACGTGTGCTTGTAC
PA14_30680,PA14_27620,PA14_27610	2658675..2658694,2395744..2395763,2395584..2395603	no	TATGAGGACGAATCTCCCGCTTATA	GGTTCTAAGTTTAGCGTAGCCGGTT	GGTCTCG	tata	CGAACTCGCGACCCCGACCT	gttt	tgagacc	CTTTAGGTGGGTGCGATTGCCAGTT	GGTCTTGACAAACGTGTGCTTGTAC
PA14_30690	2660470..2660489	yes	TATGAGGACGAATCTCCCGCTTATA	GGTTCTAAGTTTAGCGTAGCCGGTT	GGTCTCG	tata	AAGAGTAGCTTGATGTGTGC	gttt	tgagacc	CTTTAGGTGGGTGCGATTGCCAGTT	GGTCTTGACAAACGTGTGCTTGTAC
PA14_30700	2661171..2661190	yes	TATGAGGACGAATCTCCCGCTTATA	GGTTCTAAGTTTAGCGTAGCCGGTT	GGTCTCG	tata	CATCCGCGCCCCAGAGCCTG	gttt	tgagacc	CTTTAGGTGGGTGCGATTGCCAGTT	GGTCTTGACAAACGTGTGCTTGTAC
PA14_30710	2664279..2664298	yes	TATGAGGACGAATCTCCCGCTTATA	GGTTCTAAGTTTAGCGTAGCCGGTT	GGTCTCG	tata	GCGGAGCTTTTGGTTTGAGC	gttt	tgagacc	CTTTAGGTGGGTGCGATTGCCAGTT	GGTCTTGACAAACGTGTGCTTGTAC
PA14_30720	2665073..2665092	yes	TATGAGGACGAATCTCCCGCTTATA	GGTTCTAAGTTTAGCGTAGCCGGTT	GGTCTCG	tata	CGGAATCGAACCGGCGTTCA	gttt	tgagacc	CTTTAGGTGGGTGCGATTGCCAGTT	GGTCTTGACAAACGTGTGCTTGTAC
PA14_30730	2666489..2666508	yes	TATGAGGACGAATCTCCCGCTTATA	GGTTCTAAGTTTAGCGTAGCCGGTT	GGTCTCG	tata	GCCGGGAGCAGGATCGCGAA	gttt	tgagacc	CTTTAGGTGGGTGCGATTGCCAGTT	GGTCTTGACAAACGTGTGCTTGTAC
PA14_30740	2667005..2667024	yes	TATGAGGACGAATCTCCCGCTTATA	GGTTCTAAGTTTAGCGTAGCCGGTT	GGTCTCG	tata	GTTGAGGCGACCGTCGGAAT	gttt	tgagacc	CTTTAGGTGGGTGCGATTGCCAGTT	GGTCTTGACAAACGTGTGCTTGTAC
PA14_30750	2667891..2667910	yes	TATGAGGACGAATCTCCCGCTTATA	GGTTCTAAGTTTAGCGTAGCCGGTT	GGTCTCG	tata	CTCCCTGGGCCTGGGAGTGA	gttt	tgagacc	CTTTAGGTGGGTGCGATTGCCAGTT	GGTCTTGACAAACGTGTGCTTGTAC
PA14_30760	2669309..2669328	yes	TATGAGGACGAATCTCCCGCTTATA	GGTTCTAAGTTTAGCGTAGCCGGTT	GGTCTCG	tata	GACGGAACCCGTGCCGGGTG	gttt	tgagacc	CTTTAGGTGGGTGCGATTGCCAGTT	GGTCTTGACAAACGTGTGCTTGTAC
PA14_30770	2669748..2669767	yes	TATGAGGACGAATCTCCCGCTTATA	GGTTCTAAGTTTAGCGTAGCCGGTT	GGTCTCG	tata	TGAGGGCGTTGATCAGGCGT	gttt	tgagacc	CTTTAGGTGGGTGCGATTGCCAGTT	GGTCTTGACAAACGTGTGCTTGTAC
PA14_30790	2669937..2669956	yes	TATGAGGACGAATCTCCCGCTTATA	GGTTCTAAGTTTAGCGTAGCCGGTT	GGTCTCG	tata	TCATTTCCAGCGTACCGCGA	gttt	tgagacc	CTTTAGGTGGGTGCGATTGCCAGTT	GGTCTTGACAAACGTGTGCTTGTAC
PA14_30800	2671446..2671465	yes	TATGAGGACGAATCTCCCGCTTATA	GGTTCTAAGTTTAGCGTAGCCGGTT	GGTCTCG	tata	GGTGCGGCGGTTCTTGATGG	gttt	tgagacc	CTTTAGGTGGGTGCGATTGCCAGTT	GGTCTTGACAAACGTGTGCTTGTAC
PA14_30810	2671856..2671875	yes	TATGAGGACGAATCTCCCGCTTATA	GGTTCTAAGTTTAGCGTAGCCGGTT	GGTCTCG	tata	CTTGATGGCCAGCATGGTGG	gttt	tgagacc	CTTTAGGTGGGTGCGATTGCCAGTT	GGTCTTGACAAACGTGTGCTTGTAC
PA14_30820	2673131..2673150	yes	TATGAGGACGAATCTCCCGCTTATA	GGTTCTAAGTTTAGCGTAGCCGGTT	GGTCTCG	tata	CACCACAGCCACGATGCCGA	gttt	tgagacc	CTTTAGGTGGGTGCGATTGCCAGTT	GGTCTTGACAAACGTGTGCTTGTAC
PA14_30830	2676015..2676034	yes	TATGAGGACGAATCTCCCGCTTATA	GGTTCTAAGTTTAGCGTAGCCGGTT	GGTCTCG	tata	CGGATCTCCGTCTCGTTGGA	gttt	tgagacc	CTTTAGGTGGGTGCGATTGCCAGTT	GGTCTTGACAAACGTGTGCTTGTAC
PA14_30840	2676184..2676203	yes	TATGAGGACGAATCTCCCGCTTATA	GGTTCTAAGTTTAGCGTAGCCGGTT	GGTCTCG	tata	CAGCAAGCGCCGGTTCCTGA	gttt	tgagacc	CTTTAGGTGGGTGCGATTGCCAGTT	GGTCTTGACAAACGTGTGCTTGTAC
PA14_30850	2679668..2679687	yes	TATGAGGACGAATCTCCCGCTTATA	GGTTCTAAGTTTAGCGTAGCCGGTT	GGTCTCG	tata	CTGCGGCGCGGCACGGTCGG	gttt	tgagacc	CTTTAGGTGGGTGCGATTGCCAGTT	GGTCTTGACAAACGTGTGCTTGTAC
PA14_30860	2680654..2680673	yes	TATGAGGACGAATCTCCCGCTTATA	GGTTCTAAGTTTAGCGTAGCCGGTT	GGTCTCG	tata	CAGCAGGATCAGCGGCAAGG	gttt	tgagacc	CTTTAGGTGGGTGCGATTGCCAGTT	GGTCTTGACAAACGTGTGCTTGTAC
PA14_30870	2681346..2681365	yes	TATGAGGACGAATCTCCCGCTTATA	GGTTCTAAGTTTAGCGTAGCCGGTT	GGTCTCG	tata	CGTGGCAGGCTGCGGCGTGT	gttt	tgagacc	CTTTAGGTGGGTGCGATTGCCAGTT	GGTCTTGACAAACGTGTGCTTGTAC
PA14_30880	2682731..2682750	yes	TATGAGGACGAATCTCCCGCTTATA	GGTTCTAAGTTTAGCGTAGCCGGTT	GGTCTCG	tata	TGTAGGTGGCGAAGGTGTTG	gttt	tgagacc	CTTTAGGTGGGTGCGATTGCCAGTT	GGTCTTGACAAACGTGTGCTTGTAC
PA14_30890	2683004..2683023	yes	TATGAGGACGAATCTCCCGCTTATA	GGTTCTAAGTTTAGCGTAGCCGGTT	GGTCTCG	tata	CCCTGGCCGCCGATCCCGTG	gttt	tgagacc	CTTTAGGTGGGTGCGATTGCCAGTT	GGTCTTGACAAACGTGTGCTTGTAC
PA14_30900	2683795..2683814	yes	TATGAGGACGAATCTCCCGCTTATA	GGTTCTAAGTTTAGCGTAGCCGGTT	GGTCTCG	tata	AAGCATGGCCGCGATGGCAG	gttt	tgagacc	CTTTAGGTGGGTGCGATTGCCAGTT	GGTCTTGACAAACGTGTGCTTGTAC
PA14_30910	2686251..2686270	yes	TATGAGGACGAATCTCCCGCTTATA	GGTTCTAAGTTTAGCGTAGCCGGTT	GGTCTCG	tata	CGCGGGCCGCTGGCGGTATT	gttt	tgagacc	CTTTAGGTGGGTGCGATTGCCAGTT	GGTCTTGACAAACGTGTGCTTGTAC
PA14_30930	2686912..2686931	yes	TATGAGGACGAATCTCCCGCTTATA	GGTTCTAAGTTTAGCGTAGCCGGTT	GGTCTCG	tata	AAGCCGGATTTGCAGAAAAG	gttt	tgagacc	CTTTAGGTGGGTGCGATTGCCAGTT	GGTCTTGACAAACGTGTGCTTGTAC
PA14_30940	2687984..2688003	yes	TATGAGGACGAATCTCCCGCTTATA	GGTTCTAAGTTTAGCGTAGCCGGTT	GGTCTCG	tata	GCGGACGAGCGTGGCTCGGG	gttt	tgagacc	CTTTAGGTGGGTGCGATTGCCAGTT	GGTCTTGACAAACGTGTGCTTGTAC
PA14_30950	2688455..2688474	yes	TATGAGGACGAATCTCCCGCTTATA	GGTTCTAAGTTTAGCGTAGCCGGTT	GGTCTCG	tata	GCTGGATAAAGAGGTTCAGG	gttt	tgagacc	CTTTAGGTGGGTGCGATTGCCAGTT	GGTCTTGACAAACGTGTGCTTGTAC
PA14_30960	2690405..2690424	yes	TATGAGGACGAATCTCCCGCTTATA	GGTTCTAAGTTTAGCGTAGCCGGTT	GGTCTCG	tata	TTGTGTGGCGCCCCACACTC	gttt	tgagacc	CTTTAGGTGGGTGCGATTGCCAGTT	GGTCTTGACAAACGTGTGCTTGTAC
PA14_30970	2691904..2691923	yes	TATGAGGACGAATCTCCCGCTTATA	GGTTCTAAGTTTAGCGTAGCCGGTT	GGTCTCG	tata	CTACGGCGAGAAAATACTTC	gttt	tgagacc	CTTTAGGTGGGTGCGATTGCCAGTT	GGTCTTGACAAACGTGTGCTTGTAC
PA14_30980	2692373..2692392	yes	TATGAGGACGAATCTCCCGCTTATA	GGTTCTAAGTTTAGCGTAGCCGGTT	GGTCTCG	tata	GGTGCCGGTCAGCAGTGCGG	gttt	tgagacc	CTTTAGGTGGGTGCGATTGCCAGTT	GGTCTTGACAAACGTGTGCTTGTAC
PA14_30990	2693117..2693136	yes	TATGAGGACGAATCTCCCGCTTATA	GGTTCTAAGTTTAGCGTAGCCGGTT	GGTCTCG	tata	CTGGGAAGCGATTGCGGAGC	gttt	tgagacc	CTTTAGGTGGGTGCGATTGCCAGTT	GGTCTTGACAAACGTGTGCTTGTAC
PA14_31000	2693874..2693893	yes	TATGAGGACGAATCTCCCGCTTATA	GGTTCTAAGTTTAGCGTAGCCGGTT	GGTCTCG	tata	CCTCCAAGGGAAATGGGAAT	gttt	tgagacc	CTTTAGGTGGGTGCGATTGCCAGTT	GGTCTTGACAAACGTGTGCTTGTAC
PA14_31010	2696955..2696974	yes	TATGAGGACGAATCTCCCGCTTATA	GGTTCTAAGTTTAGCGTAGCCGGTT	GGTCTCG	tata	CCAGATCCCCAGCCCGGACA	gttt	tgagacc	CTTTAGGTGGGTGCGATTGCCAGTT	GGTCTTGACAAACGTGTGCTTGTAC
PA14_31030	2698233..2698252	yes	TATGAGGACGAATCTCCCGCTTATA	GGTTCTAAGTTTAGCGTAGCCGGTT	GGTCTCG	tata	ACGCAGCGGCGAACACGCAA	gttt	tgagacc	CTTTAGGTGGGTGCGATTGCCAGTT	GGTCTTGACAAACGTGTGCTTGTAC
PA14_31040	2699481..2699500	yes	TATGAGGACGAATCTCCCGCTTATA	GGTTCTAAGTTTAGCGTAGCCGGTT	GGTCTCG	tata	GCAGGCCCCGACGAACACCA	gttt	tgagacc	CTTTAGGTGGGTGCGATTGCCAGTT	GGTCTTGACAAACGTGTGCTTGTAC
PA14_31050	2700624..2700643	yes	TATGAGGACGAATCTCCCGCTTATA	GGTTCTAAGTTTAGCGTAGCCGGTT	GGTCTCG	tata	AGCAATGCAAACTGAAGTAG	gttt	tgagacc	CTTTAGGTGGGTGCGATTGCCAGTT	GGTCTTGACAAACGTGTGCTTGTAC
PA14_31060,PA14_31070	2701209..2701228	yes	TATGAGGACGAATCTCCCGCTTATA	GGTTCTAAGTTTAGCGTAGCCGGTT	GGTCTCG	tata	GGACACCCCGCCACCGCGCA	gttt	tgagacc	CTTTAGGTGGGTGCGATTGCCAGTT	GGTCTTGACAAACGTGTGCTTGTAC
PA14_31070	2703477..2703496	yes	TATGAGGACGAATCTCCCGCTTATA	GGTTCTAAGTTTAGCGTAGCCGGTT	GGTCTCG	tata	AAGTGCGGCACCCGATACGT	gttt	tgagacc	CTTTAGGTGGGTGCGATTGCCAGTT	GGTCTTGACAAACGTGTGCTTGTAC
PA14_31080	2704150..2704169	yes	TATGAGGACGAATCTCCCGCTTATA	GGTTCTAAGTTTAGCGTAGCCGGTT	GGTCTCG	tata	GGTGTTGGCGCCAGTGGAAA	gttt	tgagacc	CTTTAGGTGGGTGCGATTGCCAGTT	GGTCTTGACAAACGTGTGCTTGTAC
PA14_31090,PA14_31100	2705044..2705063	yes	TATGAGGACGAATCTCCCGCTTATA	GGTTCTAAGTTTAGCGTAGCCGGTT	GGTCTCG	tata	GGCGGTGATTTCGCGCGCGG	gttt	tgagacc	CTTTAGGTGGGTGCGATTGCCAGTT	GGTCTTGACAAACGTGTGCTTGTAC
PA14_31100	2705584..2705603	yes	TATGAGGACGAATCTCCCGCTTATA	GGTTCTAAGTTTAGCGTAGCCGGTT	GGTCTCG	tata	GGCGATGTGGGTGGCGAGCG	gttt	tgagacc	CTTTAGGTGGGTGCGATTGCCAGTT	GGTCTTGACAAACGTGTGCTTGTAC
PA14_31110,PA14_31130	2707191..2707210	yes	TATGAGGACGAATCTCCCGCTTATA	GGTTCTAAGTTTAGCGTAGCCGGTT	GGTCTCG	tata	GCAGTGGCGGAAGCTGTGCA	gttt	tgagacc	CTTTAGGTGGGTGCGATTGCCAGTT	GGTCTTGACAAACGTGTGCTTGTAC
PA14_31130	2707908..2707927	yes	TATGAGGACGAATCTCCCGCTTATA	GGTTCTAAGTTTAGCGTAGCCGGTT	GGTCTCG	tata	AGGCGGCTGTCGGATACCAG	gttt	tgagacc	CTTTAGGTGGGTGCGATTGCCAGTT	GGTCTTGACAAACGTGTGCTTGTAC
PA14_31150	2708657..2708676	yes	TATGAGGACGAATCTCCCGCTTATA	GGTTCTAAGTTTAGCGTAGCCGGTT	GGTCTCG	tata	CACGGAACCGTGCATGCGTG	gttt	tgagacc	CTTTAGGTGGGTGCGATTGCCAGTT	GGTCTTGACAAACGTGTGCTTGTAC
PA14_31160	2708888..2708907	yes	TATGAGGACGAATCTCCCGCTTATA	GGTTCTAAGTTTAGCGTAGCCGGTT	GGTCTCG	tata	TTGGACGGATCGCTTCTGCA	gttt	tgagacc	CTTTAGGTGGGTGCGATTGCCAGTT	GGTCTTGACAAACGTGTGCTTGTAC
PA14_31170	2709271..2709290	yes	TATGAGGACGAATCTCCCGCTTATA	GGTTCTAAGTTTAGCGTAGCCGGTT	GGTCTCG	tata	CCTCCAGGGGAAAGCCCTGC	gttt	tgagacc	CTTTAGGTGGGTGCGATTGCCAGTT	GGTCTTGACAAACGTGTGCTTGTAC
PA14_31180	2710571..2710590	yes	TATGAGGACGAATCTCCCGCTTATA	GGTTCTAAGTTTAGCGTAGCCGGTT	GGTCTCG	tata	TGGCTTTGGGCTTTGAAACC	gttt	tgagacc	CTTTAGGTGGGTGCGATTGCCAGTT	GGTCTTGACAAACGTGTGCTTGTAC
PA14_31190	2712964..2712983	yes	TATGAGGACGAATCTCCCGCTTATA	GGTTCTAAGTTTAGCGTAGCCGGTT	GGTCTCG	tata	GATGGCGCGGGCTTCGGTTT	gttt	tgagacc	CTTTAGGTGGGTGCGATTGCCAGTT	GGTCTTGACAAACGTGTGCTTGTAC
PA14_31200	2713869..2713888	yes	TATGAGGACGAATCTCCCGCTTATA	GGTTCTAAGTTTAGCGTAGCCGGTT	GGTCTCG	tata	CCGGGGAACGGGAAGCGAAA	gttt	tgagacc	CTTTAGGTGGGTGCGATTGCCAGTT	GGTCTTGACAAACGTGTGCTTGTAC
PA14_31220	2714847..2714866	yes	TATGAGGACGAATCTCCCGCTTATA	GGTTCTAAGTTTAGCGTAGCCGGTT	GGTCTCG	tata	CTTGAGCGCATCGTGTTGCG	gttt	tgagacc	CTTTAGGTGGGTGCGATTGCCAGTT	GGTCTTGACAAACGTGTGCTTGTAC
PA14_31230	2715351..2715370	yes	TATGAGGACGAATCTCCCGCTTATA	GGTTCTAAGTTTAGCGTAGCCGGTT	GGTCTCG	tata	TGCCCGACCCTTCCGGGGCA	gttt	tgagacc	CTTTAGGTGGGTGCGATTGCCAGTT	GGTCTTGACAAACGTGTGCTTGTAC
PA14_31240	2716901..2716920	yes	TATGAGGACGAATCTCCCGCTTATA	GGTTCTAAGTTTAGCGTAGCCGGTT	GGTCTCG	tata	CGAACAGGTGGCGATAGGTG	gttt	tgagacc	CTTTAGGTGGGTGCGATTGCCAGTT	GGTCTTGACAAACGTGTGCTTGTAC
PA14_31250	2717693..2717712	yes	TATGAGGACGAATCTCCCGCTTATA	GGTTCTAAGTTTAGCGTAGCCGGTT	GGTCTCG	tata	CCAGGCAAACGTGCTGTTCG	gttt	tgagacc	CTTTAGGTGGGTGCGATTGCCAGTT	GGTCTTGACAAACGTGTGCTTGTAC
PA14_31260	2718485..2718504	yes	TATGAGGACGAATCTCCCGCTTATA	GGTTCTAAGTTTAGCGTAGCCGGTT	GGTCTCG	tata	TCAACGGGGTATCGAGAGAG	gttt	tgagacc	CTTTAGGTGGGTGCGATTGCCAGTT	GGTCTTGACAAACGTGTGCTTGTAC
PA14_31270	2719974..2719993	yes	TATGAGGACGAATCTCCCGCTTATA	GGTTCTAAGTTTAGCGTAGCCGGTT	GGTCTCG	tata	GCGGCGTCTTTGGCGGCCTT	gttt	tgagacc	CTTTAGGTGGGTGCGATTGCCAGTT	GGTCTTGACAAACGTGTGCTTGTAC
PA14_31280	2721166..2721185	yes	TATGAGGACGAATCTCCCGCTTATA	GGTTCTAAGTTTAGCGTAGCCGGTT	GGTCTCG	tata	CGCCTGTGCCGTGTCAACGA	gttt	tgagacc	CTTTAGGTGGGTGCGATTGCCAGTT	GGTCTTGACAAACGTGTGCTTGTAC
PA14_31290	2721946..2721965	yes	TATGAGGACGAATCTCCCGCTTATA	GGTTCTAAGTTTAGCGTAGCCGGTT	GGTCTCG	tata	GGCCCAACCGGCGGCGACGA	gttt	tgagacc	CTTTAGGTGGGTGCGATTGCCAGTT	GGTCTTGACAAACGTGTGCTTGTAC
PA14_31300	2722510..2722529	yes	TATGAGGACGAATCTCCCGCTTATA	GGTTCTAAGTTTAGCGTAGCCGGTT	GGTCTCG	tata	TACAATCAGGGAAAGTCGGC	gttt	tgagacc	CTTTAGGTGGGTGCGATTGCCAGTT	GGTCTTGACAAACGTGTGCTTGTAC
PA14_31310	2722975..2722994	yes	TATGAGGACGAATCTCCCGCTTATA	GGTTCTAAGTTTAGCGTAGCCGGTT	GGTCTCG	tata	TCCGCCTCTGGGGTCTTGTA	gttt	tgagacc	CTTTAGGTGGGTGCGATTGCCAGTT	GGTCTTGACAAACGTGTGCTTGTAC
PA14_31330	2724892..2724911	yes	TATGAGGACGAATCTCCCGCTTATA	GGTTCTAAGTTTAGCGTAGCCGGTT	GGTCTCG	tata	TGTCCCGGAAGCGCGGGTCG	gttt	tgagacc	CTTTAGGTGGGTGCGATTGCCAGTT	GGTCTTGACAAACGTGTGCTTGTAC
PA14_31340	2725335..2725354	yes	TATGAGGACGAATCTCCCGCTTATA	GGTTCTAAGTTTAGCGTAGCCGGTT	GGTCTCG	tata	AGAGCTGGCGTCGGCGTCGA	gttt	tgagacc	CTTTAGGTGGGTGCGATTGCCAGTT	GGTCTTGACAAACGTGTGCTTGTAC
PA14_31350	2726030..2726049	yes	TATGAGGACGAATCTCCCGCTTATA	GGTTCTAAGTTTAGCGTAGCCGGTT	GGTCTCG	tata	GCGGTCGTTTCAGATCTTCG	gttt	tgagacc	CTTTAGGTGGGTGCGATTGCCAGTT	GGTCTTGACAAACGTGTGCTTGTAC
PA14_31360	2727082..2727101	yes	TATGAGGACGAATCTCCCGCTTATA	GGTTCTAAGTTTAGCGTAGCCGGTT	GGTCTCG	tata	GCCTGCGCCTGCGACGCGTA	gttt	tgagacc	CTTTAGGTGGGTGCGATTGCCAGTT	GGTCTTGACAAACGTGTGCTTGTAC
PA14_31370	2727496..2727515	yes	TATGAGGACGAATCTCCCGCTTATA	GGTTCTAAGTTTAGCGTAGCCGGTT	GGTCTCG	tata	CCTCTAGATCCGCACGATCT	gttt	tgagacc	CTTTAGGTGGGTGCGATTGCCAGTT	GGTCTTGACAAACGTGTGCTTGTAC
PA14_31380	2729723..2729742	yes	TATGAGGACGAATCTCCCGCTTATA	GGTTCTAAGTTTAGCGTAGCCGGTT	GGTCTCG	tata	CGCCAGGGCGACGACCAGGC	gttt	tgagacc	CTTTAGGTGGGTGCGATTGCCAGTT	GGTCTTGACAAACGTGTGCTTGTAC
PA14_31390	2730213..2730232	yes	TATGAGGACGAATCTCCCGCTTATA	GGTTCTAAGTTTAGCGTAGCCGGTT	GGTCTCG	tata	CCCGGGTCGGCCAGGACGGC	gttt	tgagacc	CTTTAGGTGGGTGCGATTGCCAGTT	GGTCTTGACAAACGTGTGCTTGTAC
PA14_31400	2732457..2732476	yes	TATGAGGACGAATCTCCCGCTTATA	GGTTCTAAGTTTAGCGTAGCCGGTT	GGTCTCG	tata	GTCCCTGTGGCCCGGCGAGG	gttt	tgagacc	CTTTAGGTGGGTGCGATTGCCAGTT	GGTCTTGACAAACGTGTGCTTGTAC
PA14_31420	2732664..2732683	yes	TATGAGGACGAATCTCCCGCTTATA	GGTTCTAAGTTTAGCGTAGCCGGTT	GGTCTCG	tata	TGTTCATCCTGAACGGTGGG	gttt	tgagacc	CTTTAGGTGGGTGCGATTGCCAGTT	GGTCTTGACAAACGTGTGCTTGTAC
PA14_31430	2733212..2733231	yes	TATGAGGACGAATCTCCCGCTTATA	GGTTCTAAGTTTAGCGTAGCCGGTT	GGTCTCG	tata	GCGCCGGGTGTACTTGTCCT	gttt	tgagacc	CTTTAGGTGGGTGCGATTGCCAGTT	GGTCTTGACAAACGTGTGCTTGTAC
PA14_31440	2733645..2733664	yes	TATGAGGACGAATCTCCCGCTTATA	GGTTCTAAGTTTAGCGTAGCCGGTT	GGTCTCG	tata	GCCGGCCGGCCAGTCGACCT	gttt	tgagacc	CTTTAGGTGGGTGCGATTGCCAGTT	GGTCTTGACAAACGTGTGCTTGTAC
PA14_31450	2734222..2734241	yes	TATGAGGACGAATCTCCCGCTTATA	GGTTCTAAGTTTAGCGTAGCCGGTT	GGTCTCG	tata	GGTCGGGGCCTACCGTGACC	gttt	tgagacc	CTTTAGGTGGGTGCGATTGCCAGTT	GGTCTTGACAAACGTGTGCTTGTAC
PA14_31460	2735093..2735112	yes	TATGAGGACGAATCTCCCGCTTATA	GGTTCTAAGTTTAGCGTAGCCGGTT	GGTCTCG	tata	CCAGGCCGATGGCGATTTCC	gttt	tgagacc	CTTTAGGTGGGTGCGATTGCCAGTT	GGTCTTGACAAACGTGTGCTTGTAC
PA14_31470	2735363..2735382	yes	TATGAGGACGAATCTCCCGCTTATA	GGTTCTAAGTTTAGCGTAGCCGGTT	GGTCTCG	tata	GGCGACATCCTGGCGACCCG	gttt	tgagacc	CTTTAGGTGGGTGCGATTGCCAGTT	GGTCTTGACAAACGTGTGCTTGTAC
PA14_31480	2737147..2737166	yes	TATGAGGACGAATCTCCCGCTTATA	GGTTCTAAGTTTAGCGTAGCCGGTT	GGTCTCG	tata	GCCGACCAGGCGCACCGAGA	gttt	tgagacc	CTTTAGGTGGGTGCGATTGCCAGTT	GGTCTTGACAAACGTGTGCTTGTAC
PA14_31500	2738385..2738404	yes	TATGAGGACGAATCTCCCGCTTATA	GGTTCTAAGTTTAGCGTAGCCGGTT	GGTCTCG	tata	CAAGTCGAACCCGGCGGCAG	gttt	tgagacc	CTTTAGGTGGGTGCGATTGCCAGTT	GGTCTTGACAAACGTGTGCTTGTAC
PA14_31510	2740087..2740106	yes	TATGAGGACGAATCTCCCGCTTATA	GGTTCTAAGTTTAGCGTAGCCGGTT	GGTCTCG	tata	GCCGAGCCCGGAGCTACCGC	gttt	tgagacc	CTTTAGGTGGGTGCGATTGCCAGTT	GGTCTTGACAAACGTGTGCTTGTAC
PA14_31530	2740846..2740865	yes	TATGAGGACGAATCTCCCGCTTATA	GGTTCTAAGTTTAGCGTAGCCGGTT	GGTCTCG	tata	CGATGACGATCGGATCTTCG	gttt	tgagacc	CTTTAGGTGGGTGCGATTGCCAGTT	GGTCTTGACAAACGTGTGCTTGTAC
PA14_31540	2742067..2742086	yes	TATGAGGACGAATCTCCCGCTTATA	GGTTCTAAGTTTAGCGTAGCCGGTT	GGTCTCG	tata	GATCTGGATCTCTTCTTCGC	gttt	tgagacc	CTTTAGGTGGGTGCGATTGCCAGTT	GGTCTTGACAAACGTGTGCTTGTAC
PA14_31560	2744191..2744210	yes	TATGAGGACGAATCTCCCGCTTATA	GGTTCTAAGTTTAGCGTAGCCGGTT	GGTCTCG	tata	CGAACACGATGAACAGGTTC	gttt	tgagacc	CTTTAGGTGGGTGCGATTGCCAGTT	GGTCTTGACAAACGTGTGCTTGTAC
PA14_31580	2744426..2744445	yes	TATGAGGACGAATCTCCCGCTTATA	GGTTCTAAGTTTAGCGTAGCCGGTT	GGTCTCG	tata	ACGCAGCTCCTGGACCTTGG	gttt	tgagacc	CTTTAGGTGGGTGCGATTGCCAGTT	GGTCTTGACAAACGTGTGCTTGTAC
PA14_31610	2746818..2746837	yes	TATGAGGACGAATCTCCCGCTTATA	GGTTCTAAGTTTAGCGTAGCCGGTT	GGTCTCG	tata	CAGATAGCCGTACCGAGGAA	gttt	tgagacc	CTTTAGGTGGGTGCGATTGCCAGTT	GGTCTTGACAAACGTGTGCTTGTAC
PA14_31620	2748388..2748407	yes	TATGAGGACGAATCTCCCGCTTATA	GGTTCTAAGTTTAGCGTAGCCGGTT	GGTCTCG	tata	GCGCTGGCGGTGTGGCATCG	gttt	tgagacc	CTTTAGGTGGGTGCGATTGCCAGTT	GGTCTTGACAAACGTGTGCTTGTAC
PA14_31630	2749344..2749363	yes	TATGAGGACGAATCTCCCGCTTATA	GGTTCTAAGTTTAGCGTAGCCGGTT	GGTCTCG	tata	GGCGCGGAAGACCTTGAGGG	gttt	tgagacc	CTTTAGGTGGGTGCGATTGCCAGTT	GGTCTTGACAAACGTGTGCTTGTAC
PA14_31640	2749499..2749518	yes	TATGAGGACGAATCTCCCGCTTATA	GGTTCTAAGTTTAGCGTAGCCGGTT	GGTCTCG	tata	ATCGAGACGTTCGACGACGA	gttt	tgagacc	CTTTAGGTGGGTGCGATTGCCAGTT	GGTCTTGACAAACGTGTGCTTGTAC
PA14_31650	2750773..2750792	yes	TATGAGGACGAATCTCCCGCTTATA	GGTTCTAAGTTTAGCGTAGCCGGTT	GGTCTCG	tata	GCGCCGCCAGCTGGTGCGGC	gttt	tgagacc	CTTTAGGTGGGTGCGATTGCCAGTT	GGTCTTGACAAACGTGTGCTTGTAC
PA14_31660	2750990..2751009	yes	TATGAGGACGAATCTCCCGCTTATA	GGTTCTAAGTTTAGCGTAGCCGGTT	GGTCTCG	tata	ACGGCGATTGGTCGAGCGGA	gttt	tgagacc	CTTTAGGTGGGTGCGATTGCCAGTT	GGTCTTGACAAACGTGTGCTTGTAC
PA14_31680	2751865..2751884	yes	TATGAGGACGAATCTCCCGCTTATA	GGTTCTAAGTTTAGCGTAGCCGGTT	GGTCTCG	tata	CGTACTCAGGCACAGCAGCC	gttt	tgagacc	CTTTAGGTGGGTGCGATTGCCAGTT	GGTCTTGACAAACGTGTGCTTGTAC
PA14_31690	2753592..2753611	yes	TATGAGGACGAATCTCCCGCTTATA	GGTTCTAAGTTTAGCGTAGCCGGTT	GGTCTCG	tata	CGCGAGGAGCAGCCCGACTA	gttt	tgagacc	CTTTAGGTGGGTGCGATTGCCAGTT	GGTCTTGACAAACGTGTGCTTGTAC
PA14_31700	2757388..2757407	yes	TATGAGGACGAATCTCCCGCTTATA	GGTTCTAAGTTTAGCGTAGCCGGTT	GGTCTCG	tata	CGAAGAAGATTCTGAAAGCG	gttt	tgagacc	CTTTAGGTGGGTGCGATTGCCAGTT	GGTCTTGACAAACGTGTGCTTGTAC
PA14_31720	2758120..2758139	yes	TATGAGGACGAATCTCCCGCTTATA	GGTTCTAAGTTTAGCGTAGCCGGTT	GGTCTCG	tata	GAAGAGTTCTACCCCGTCGT	gttt	tgagacc	CTTTAGGTGGGTGCGATTGCCAGTT	GGTCTTGACAAACGTGTGCTTGTAC
PA14_31730	2759909..2759928	yes	TATGAGGACGAATCTCCCGCTTATA	GGTTCTAAGTTTAGCGTAGCCGGTT	GGTCTCG	tata	CCATAGCTGGCGAAGAAGAA	gttt	tgagacc	CTTTAGGTGGGTGCGATTGCCAGTT	GGTCTTGACAAACGTGTGCTTGTAC
PA14_31740	2761210..2761229	yes	TATGAGGACGAATCTCCCGCTTATA	GGTTCTAAGTTTAGCGTAGCCGGTT	GGTCTCG	tata	GCGCAGCAGCGCCGCCACCA	gttt	tgagacc	CTTTAGGTGGGTGCGATTGCCAGTT	GGTCTTGACAAACGTGTGCTTGTAC
PA14_31750	2761689..2761708	yes	TATGAGGACGAATCTCCCGCTTATA	GGTTCTAAGTTTAGCGTAGCCGGTT	GGTCTCG	tata	GCCGGTGATGGCGCGGGCGC	gttt	tgagacc	CTTTAGGTGGGTGCGATTGCCAGTT	GGTCTTGACAAACGTGTGCTTGTAC
PA14_31760	2762360..2762379	yes	TATGAGGACGAATCTCCCGCTTATA	GGTTCTAAGTTTAGCGTAGCCGGTT	GGTCTCG	tata	CGGGACCGGCGCGCCACTTG	gttt	tgagacc	CTTTAGGTGGGTGCGATTGCCAGTT	GGTCTTGACAAACGTGTGCTTGTAC
PA14_31770	2764372..2764391	yes	TATGAGGACGAATCTCCCGCTTATA	GGTTCTAAGTTTAGCGTAGCCGGTT	GGTCTCG	tata	GGCCGTTGTGGCCGAGTTGA	gttt	tgagacc	CTTTAGGTGGGTGCGATTGCCAGTT	GGTCTTGACAAACGTGTGCTTGTAC
PA14_31780	2764540..2764559	yes	TATGAGGACGAATCTCCCGCTTATA	GGTTCTAAGTTTAGCGTAGCCGGTT	GGTCTCG	tata	GATGCGGGTGAAGGCCTGCA	gttt	tgagacc	CTTTAGGTGGGTGCGATTGCCAGTT	GGTCTTGACAAACGTGTGCTTGTAC
PA14_31800	2765642..2765661	yes	TATGAGGACGAATCTCCCGCTTATA	GGTTCTAAGTTTAGCGTAGCCGGTT	GGTCTCG	tata	AGAATCAGCACCAGCATCAA	gttt	tgagacc	CTTTAGGTGGGTGCGATTGCCAGTT	GGTCTTGACAAACGTGTGCTTGTAC
PA14_31810	2767102..2767121	yes	TATGAGGACGAATCTCCCGCTTATA	GGTTCTAAGTTTAGCGTAGCCGGTT	GGTCTCG	tata	AGCTGGCCATCGACGTTGAC	gttt	tgagacc	CTTTAGGTGGGTGCGATTGCCAGTT	GGTCTTGACAAACGTGTGCTTGTAC
PA14_31820	2768817..2768836	yes	TATGAGGACGAATCTCCCGCTTATA	GGTTCTAAGTTTAGCGTAGCCGGTT	GGTCTCG	tata	GAACGAACGACGACTCAAAG	gttt	tgagacc	CTTTAGGTGGGTGCGATTGCCAGTT	GGTCTTGACAAACGTGTGCTTGTAC
PA14_31840	2770318..2770337	yes	TATGAGGACGAATCTCCCGCTTATA	GGTTCTAAGTTTAGCGTAGCCGGTT	GGTCTCG	tata	CCGGCGCAGGTCCTCGGCGA	gttt	tgagacc	CTTTAGGTGGGTGCGATTGCCAGTT	GGTCTTGACAAACGTGTGCTTGTAC
PA14_31850	2771767..2771786	yes	TATGAGGACGAATCTCCCGCTTATA	GGTTCTAAGTTTAGCGTAGCCGGTT	GGTCTCG	tata	GCCGCGAAGCGGTGTTTCAA	gttt	tgagacc	CTTTAGGTGGGTGCGATTGCCAGTT	GGTCTTGACAAACGTGTGCTTGTAC
PA14_31870	2772071..2772090	yes	TATGAGGACGAATCTCCCGCTTATA	GGTTCTAAGTTTAGCGTAGCCGGTT	GGTCTCG	tata	GGTACGGAACTTGGATTTAC	gttt	tgagacc	CTTTAGGTGGGTGCGATTGCCAGTT	GGTCTTGACAAACGTGTGCTTGTAC
PA14_31890	2773341..2773360	yes	TATGAGGACGAATCTCCCGCTTATA	GGTTCTAAGTTTAGCGTAGCCGGTT	GGTCTCG	tata	CGCAGGATGAACGGGCGGGA	gttt	tgagacc	CTTTAGGTGGGTGCGATTGCCAGTT	GGTCTTGACAAACGTGTGCTTGTAC
PA14_31900	2776473..2776492	yes	TATGAGGACGAATCTCCCGCTTATA	GGTTCTAAGTTTAGCGTAGCCGGTT	GGTCTCG	tata	CGGGCGGCGGATGAAGGGCG	gttt	tgagacc	CTTTAGGTGGGTGCGATTGCCAGTT	GGTCTTGACAAACGTGTGCTTGTAC
PA14_31920	2779581..2779600	yes	TATGAGGACGAATCTCCCGCTTATA	GGTTCTAAGTTTAGCGTAGCCGGTT	GGTCTCG	tata	GGGCCAGGGCGAGCAACGAG	gttt	tgagacc	CTTTAGGTGGGTGCGATTGCCAGTT	GGTCTTGACAAACGTGTGCTTGTAC
PA14_31930	2781131..2781150	yes	TATGAGGACGAATCTCCCGCTTATA	GGTTCTAAGTTTAGCGTAGCCGGTT	GGTCTCG	tata	CACTCTAGCCGAGACGCGGA	gttt	tgagacc	CTTTAGGTGGGTGCGATTGCCAGTT	GGTCTTGACAAACGTGTGCTTGTAC
PA14_31950	2782826..2782845	yes	TATGAGGACGAATCTCCCGCTTATA	GGTTCTAAGTTTAGCGTAGCCGGTT	GGTCTCG	tata	AGGCGCAGCGACAGTCGGCC	gttt	tgagacc	CTTTAGGTGGGTGCGATTGCCAGTT	GGTCTTGACAAACGTGTGCTTGTAC
PA14_31960	2783469..2783488	yes	TATGAGGACGAATCTCCCGCTTATA	GGTTCTAAGTTTAGCGTAGCCGGTT	GGTCTCG	tata	CAGGCCCTGGTGCAGGTAGT	gttt	tgagacc	CTTTAGGTGGGTGCGATTGCCAGTT	GGTCTTGACAAACGTGTGCTTGTAC
PA14_31970	2784059..2784078	yes	TATGAGGACGAATCTCCCGCTTATA	GGTTCTAAGTTTAGCGTAGCCGGTT	GGTCTCG	tata	CGTTTCCCCGCGCTGGCCAG	gttt	tgagacc	CTTTAGGTGGGTGCGATTGCCAGTT	GGTCTTGACAAACGTGTGCTTGTAC
PA14_31990	2785444..2785463	yes	TATGAGGACGAATCTCCCGCTTATA	GGTTCTAAGTTTAGCGTAGCCGGTT	GGTCTCG	tata	CTTGCCGCCCAGCTCCAGGT	gttt	tgagacc	CTTTAGGTGGGTGCGATTGCCAGTT	GGTCTTGACAAACGTGTGCTTGTAC
PA14_32015	2786885..2786904	yes	TATGAGGACGAATCTCCCGCTTATA	GGTTCTAAGTTTAGCGTAGCCGGTT	GGTCTCG	tata	GACCAGCCAGCGTTGCTCGA	gttt	tgagacc	CTTTAGGTGGGTGCGATTGCCAGTT	GGTCTTGACAAACGTGTGCTTGTAC
PA14_32025	2787942..2787961	yes	TATGAGGACGAATCTCCCGCTTATA	GGTTCTAAGTTTAGCGTAGCCGGTT	GGTCTCG	tata	GCGCCGCGCGGATGTTGCCG	gttt	tgagacc	CTTTAGGTGGGTGCGATTGCCAGTT	GGTCTTGACAAACGTGTGCTTGTAC
PA14_32060	2790232..2790251	yes	TATGAGGACGAATCTCCCGCTTATA	GGTTCTAAGTTTAGCGTAGCCGGTT	GGTCTCG	tata	CCGGCTGCGCTCGCTGAGCA	gttt	tgagacc	CTTTAGGTGGGTGCGATTGCCAGTT	GGTCTTGACAAACGTGTGCTTGTAC
PA14_32080	2791300..2791319	yes	TATGAGGACGAATCTCCCGCTTATA	GGTTCTAAGTTTAGCGTAGCCGGTT	GGTCTCG	tata	AACGCAAGTAATCGCTACCC	gttt	tgagacc	CTTTAGGTGGGTGCGATTGCCAGTT	GGTCTTGACAAACGTGTGCTTGTAC
PA14_32100	2792678..2792697	yes	TATGAGGACGAATCTCCCGCTTATA	GGTTCTAAGTTTAGCGTAGCCGGTT	GGTCTCG	tata	GCGGTAGAGGAAATCGCGCA	gttt	tgagacc	CTTTAGGTGGGTGCGATTGCCAGTT	GGTCTTGACAAACGTGTGCTTGTAC
PA14_32110	2793221..2793240	yes	TATGAGGACGAATCTCCCGCTTATA	GGTTCTAAGTTTAGCGTAGCCGGTT	GGTCTCG	tata	GGGCGCGGCATGGATGAAGC	gttt	tgagacc	CTTTAGGTGGGTGCGATTGCCAGTT	GGTCTTGACAAACGTGTGCTTGTAC
PA14_32130	2794248..2794267	yes	TATGAGGACGAATCTCCCGCTTATA	GGTTCTAAGTTTAGCGTAGCCGGTT	GGTCTCG	tata	CTGGGCGGCGCCGCTGACCA	gttt	tgagacc	CTTTAGGTGGGTGCGATTGCCAGTT	GGTCTTGACAAACGTGTGCTTGTAC
PA14_32140	2795967..2795986	yes	TATGAGGACGAATCTCCCGCTTATA	GGTTCTAAGTTTAGCGTAGCCGGTT	GGTCTCG	tata	TCTTGCCGTCGGCGAAGCTG	gttt	tgagacc	CTTTAGGTGGGTGCGATTGCCAGTT	GGTCTTGACAAACGTGTGCTTGTAC
PA14_32150	2796474..2796493	yes	TATGAGGACGAATCTCCCGCTTATA	GGTTCTAAGTTTAGCGTAGCCGGTT	GGTCTCG	tata	GGTAGAGGAACTGTTCGACG	gttt	tgagacc	CTTTAGGTGGGTGCGATTGCCAGTT	GGTCTTGACAAACGTGTGCTTGTAC
PA14_32160	2797874..2797893	yes	TATGAGGACGAATCTCCCGCTTATA	GGTTCTAAGTTTAGCGTAGCCGGTT	GGTCTCG	tata	GCCACTGTTCCAGGCTTCTG	gttt	tgagacc	CTTTAGGTGGGTGCGATTGCCAGTT	GGTCTTGACAAACGTGTGCTTGTAC
PA14_32190	2798242..2798261	yes	TATGAGGACGAATCTCCCGCTTATA	GGTTCTAAGTTTAGCGTAGCCGGTT	GGTCTCG	tata	AGATCGCCACGATCGGCGAC	gttt	tgagacc	CTTTAGGTGGGTGCGATTGCCAGTT	GGTCTTGACAAACGTGTGCTTGTAC
PA14_32200	2800058..2800077	yes	TATGAGGACGAATCTCCCGCTTATA	GGTTCTAAGTTTAGCGTAGCCGGTT	GGTCTCG	tata	TGAGGGTCCGGGCCAGCGCC	gttt	tgagacc	CTTTAGGTGGGTGCGATTGCCAGTT	GGTCTTGACAAACGTGTGCTTGTAC
PA14_32220	2800281..2800300	yes	TATGAGGACGAATCTCCCGCTTATA	GGTTCTAAGTTTAGCGTAGCCGGTT	GGTCTCG	tata	CGACTCGAGGCTTTGGATCA	gttt	tgagacc	CTTTAGGTGGGTGCGATTGCCAGTT	GGTCTTGACAAACGTGTGCTTGTAC
PA14_32230	2801446..2801465	yes	TATGAGGACGAATCTCCCGCTTATA	GGTTCTAAGTTTAGCGTAGCCGGTT	GGTCTCG	tata	CATGTCGACGGGCAACTTCA	gttt	tgagacc	CTTTAGGTGGGTGCGATTGCCAGTT	GGTCTTGACAAACGTGTGCTTGTAC
PA14_32240	2801775..2801794	yes	TATGAGGACGAATCTCCCGCTTATA	GGTTCTAAGTTTAGCGTAGCCGGTT	GGTCTCG	tata	GCGCTGGACGTCGGCAGTCT	gttt	tgagacc	CTTTAGGTGGGTGCGATTGCCAGTT	GGTCTTGACAAACGTGTGCTTGTAC
PA14_32250	2803017..2803036	yes	TATGAGGACGAATCTCCCGCTTATA	GGTTCTAAGTTTAGCGTAGCCGGTT	GGTCTCG	tata	GGCGCCGGTCGCCAGCAGGG	gttt	tgagacc	CTTTAGGTGGGTGCGATTGCCAGTT	GGTCTTGACAAACGTGTGCTTGTAC
PA14_32270	2803506..2803525	yes	TATGAGGACGAATCTCCCGCTTATA	GGTTCTAAGTTTAGCGTAGCCGGTT	GGTCTCG	tata	GCTCCGCTCGGCGTTCTCCT	gttt	tgagacc	CTTTAGGTGGGTGCGATTGCCAGTT	GGTCTTGACAAACGTGTGCTTGTAC
PA14_32280	2805041..2805060	yes	TATGAGGACGAATCTCCCGCTTATA	GGTTCTAAGTTTAGCGTAGCCGGTT	GGTCTCG	tata	GATCGCGCTGGCGTCCACCA	gttt	tgagacc	CTTTAGGTGGGTGCGATTGCCAGTT	GGTCTTGACAAACGTGTGCTTGTAC
PA14_32290	2806866..2806885	yes	TATGAGGACGAATCTCCCGCTTATA	GGTTCTAAGTTTAGCGTAGCCGGTT	GGTCTCG	tata	GCAGGAGTTGGCGTTCGGCG	gttt	tgagacc	CTTTAGGTGGGTGCGATTGCCAGTT	GGTCTTGACAAACGTGTGCTTGTAC
PA14_32300	2806899..2806918	yes	TATGAGGACGAATCTCCCGCTTATA	GGTTCTAAGTTTAGCGTAGCCGGTT	GGTCTCG	tata	ATCGACAGGACCACAGAGAA	gttt	tgagacc	CTTTAGGTGGGTGCGATTGCCAGTT	GGTCTTGACAAACGTGTGCTTGTAC
PA14_32310	2808531..2808550	yes	TATGAGGACGAATCTCCCGCTTATA	GGTTCTAAGTTTAGCGTAGCCGGTT	GGTCTCG	tata	GCCGAACGGCGTGTCGCGCT	gttt	tgagacc	CTTTAGGTGGGTGCGATTGCCAGTT	GGTCTTGACAAACGTGTGCTTGTAC
PA14_32330	2809861..2809880	yes	TATGAGGACGAATCTCCCGCTTATA	GGTTCTAAGTTTAGCGTAGCCGGTT	GGTCTCG	tata	GTGGCGGCCTGGCCGCCGGA	gttt	tgagacc	CTTTAGGTGGGTGCGATTGCCAGTT	GGTCTTGACAAACGTGTGCTTGTAC
PA14_32340	2810315..2810334	yes	TATGAGGACGAATCTCCCGCTTATA	GGTTCTAAGTTTAGCGTAGCCGGTT	GGTCTCG	tata	GGCGATGGCCTCGCGCATGA	gttt	tgagacc	CTTTAGGTGGGTGCGATTGCCAGTT	GGTCTTGACAAACGTGTGCTTGTAC
PA14_32350	2810932..2810951	yes	TATGAGGACGAATCTCCCGCTTATA	GGTTCTAAGTTTAGCGTAGCCGGTT	GGTCTCG	tata	CGCGGCTTCGAGCAATGCTC	gttt	tgagacc	CTTTAGGTGGGTGCGATTGCCAGTT	GGTCTTGACAAACGTGTGCTTGTAC
PA14_32360	2811151..2811170	yes	TATGAGGACGAATCTCCCGCTTATA	GGTTCTAAGTTTAGCGTAGCCGGTT	GGTCTCG	tata	CGACAACGCTGACGAAGGTA	gttt	tgagacc	CTTTAGGTGGGTGCGATTGCCAGTT	GGTCTTGACAAACGTGTGCTTGTAC
PA14_32370	2812073..2812092	yes	TATGAGGACGAATCTCCCGCTTATA	GGTTCTAAGTTTAGCGTAGCCGGTT	GGTCTCG	tata	GGTCGACTTGCAGGTTGGGT	gttt	tgagacc	CTTTAGGTGGGTGCGATTGCCAGTT	GGTCTTGACAAACGTGTGCTTGTAC
PA14_32380	2814099..2814118	no	TATGAGGACGAATCTCCCGCTTATA	GGTTCTAAGTTTAGCGTAGCCGGTT	GGTCTCG	tata	AGACTGAACAGACCCAGGGC	gttt	tgagacc	CTTTAGGTGGGTGCGATTGCCAGTT	GGTCTTGACAAACGTGTGCTTGTAC
PA14_32390	2817297..2817316	yes	TATGAGGACGAATCTCCCGCTTATA	GGTTCTAAGTTTAGCGTAGCCGGTT	GGTCTCG	tata	CCGCGGCGAAGATCGGCCGC	gttt	tgagacc	CTTTAGGTGGGTGCGATTGCCAGTT	GGTCTTGACAAACGTGTGCTTGTAC
PA14_32400	2818572..2818591	yes	TATGAGGACGAATCTCCCGCTTATA	GGTTCTAAGTTTAGCGTAGCCGGTT	GGTCTCG	tata	GGGGGTAGCGCCAGGAGAAG	gttt	tgagacc	CTTTAGGTGGGTGCGATTGCCAGTT	GGTCTTGACAAACGTGTGCTTGTAC
PA14_32410	2819711..2819730	yes	TATGAGGACGAATCTCCCGCTTATA	GGTTCTAAGTTTAGCGTAGCCGGTT	GGTCTCG	tata	TCAGCAGGTTCAGATCGACG	gttt	tgagacc	CTTTAGGTGGGTGCGATTGCCAGTT	GGTCTTGACAAACGTGTGCTTGTAC
PA14_32420	2819982..2820001	yes	TATGAGGACGAATCTCCCGCTTATA	GGTTCTAAGTTTAGCGTAGCCGGTT	GGTCTCG	tata	ACTGATGAAAACGGATCACT	gttt	tgagacc	CTTTAGGTGGGTGCGATTGCCAGTT	GGTCTTGACAAACGTGTGCTTGTAC
PA14_32440	2821397..2821416	yes	TATGAGGACGAATCTCCCGCTTATA	GGTTCTAAGTTTAGCGTAGCCGGTT	GGTCTCG	tata	GTTGATCGCTTGGGTTGTGC	gttt	tgagacc	CTTTAGGTGGGTGCGATTGCCAGTT	GGTCTTGACAAACGTGTGCTTGTAC
PA14_32450	2822290..2822309	yes	TATGAGGACGAATCTCCCGCTTATA	GGTTCTAAGTTTAGCGTAGCCGGTT	GGTCTCG	tata	AACCCAGTCGCGGGGCGTAT	gttt	tgagacc	CTTTAGGTGGGTGCGATTGCCAGTT	GGTCTTGACAAACGTGTGCTTGTAC
PA14_32460	2823084..2823103	yes	TATGAGGACGAATCTCCCGCTTATA	GGTTCTAAGTTTAGCGTAGCCGGTT	GGTCTCG	tata	GAAGAGCGGGACGGGCAGGG	gttt	tgagacc	CTTTAGGTGGGTGCGATTGCCAGTT	GGTCTTGACAAACGTGTGCTTGTAC
PA14_32470	2823234..2823253	yes	TATGAGGACGAATCTCCCGCTTATA	GGTTCTAAGTTTAGCGTAGCCGGTT	GGTCTCG	tata	TGCGGTCCTGTCGGTCGGGA	gttt	tgagacc	CTTTAGGTGGGTGCGATTGCCAGTT	GGTCTTGACAAACGTGTGCTTGTAC
PA14_32480	2823673..2823692	yes	TATGAGGACGAATCTCCCGCTTATA	GGTTCTAAGTTTAGCGTAGCCGGTT	GGTCTCG	tata	AGGTCGGGGCCTTGCGGGAG	gttt	tgagacc	CTTTAGGTGGGTGCGATTGCCAGTT	GGTCTTGACAAACGTGTGCTTGTAC
PA14_32490	2823932..2823951	yes	TATGAGGACGAATCTCCCGCTTATA	GGTTCTAAGTTTAGCGTAGCCGGTT	GGTCTCG	tata	GTGTATATCGAGCGCGGTGA	gttt	tgagacc	CTTTAGGTGGGTGCGATTGCCAGTT	GGTCTTGACAAACGTGTGCTTGTAC
PA14_32500	2824050..2824069	yes	TATGAGGACGAATCTCCCGCTTATA	GGTTCTAAGTTTAGCGTAGCCGGTT	GGTCTCG	tata	GTTCACGATCGAAGCCGCAG	gttt	tgagacc	CTTTAGGTGGGTGCGATTGCCAGTT	GGTCTTGACAAACGTGTGCTTGTAC
PA14_32520	2824820..2824839	yes	TATGAGGACGAATCTCCCGCTTATA	GGTTCTAAGTTTAGCGTAGCCGGTT	GGTCTCG	tata	CACCAGGTCGAGCATGGACA	gttt	tgagacc	CTTTAGGTGGGTGCGATTGCCAGTT	GGTCTTGACAAACGTGTGCTTGTAC
PA14_32530	2825928..2825947	yes	TATGAGGACGAATCTCCCGCTTATA	GGTTCTAAGTTTAGCGTAGCCGGTT	GGTCTCG	tata	CGGTCAATGAAAACAGCAGT	gttt	tgagacc	CTTTAGGTGGGTGCGATTGCCAGTT	GGTCTTGACAAACGTGTGCTTGTAC
PA14_32540	2826581..2826600	yes	TATGAGGACGAATCTCCCGCTTATA	GGTTCTAAGTTTAGCGTAGCCGGTT	GGTCTCG	tata	GGCCGGCGACGACCAGGGAA	gttt	tgagacc	CTTTAGGTGGGTGCGATTGCCAGTT	GGTCTTGACAAACGTGTGCTTGTAC
PA14_32570	2828921..2828940	yes	TATGAGGACGAATCTCCCGCTTATA	GGTTCTAAGTTTAGCGTAGCCGGTT	GGTCTCG	tata	CGAGGATCAGGGTCAGGCGC	gttt	tgagacc	CTTTAGGTGGGTGCGATTGCCAGTT	GGTCTTGACAAACGTGTGCTTGTAC
PA14_32580	2829580..2829599	yes	TATGAGGACGAATCTCCCGCTTATA	GGTTCTAAGTTTAGCGTAGCCGGTT	GGTCTCG	tata	CGACGATGCCGCTGGCGATC	gttt	tgagacc	CTTTAGGTGGGTGCGATTGCCAGTT	GGTCTTGACAAACGTGTGCTTGTAC
PA14_32590	2829817..2829836	yes	TATGAGGACGAATCTCCCGCTTATA	GGTTCTAAGTTTAGCGTAGCCGGTT	GGTCTCG	tata	GGCCCGGCAGCAGGAACATC	gttt	tgagacc	CTTTAGGTGGGTGCGATTGCCAGTT	GGTCTTGACAAACGTGTGCTTGTAC
PA14_32600	2831684..2831703	yes	TATGAGGACGAATCTCCCGCTTATA	GGTTCTAAGTTTAGCGTAGCCGGTT	GGTCTCG	tata	CAGGTTGAACAGCACCGGCT	gttt	tgagacc	CTTTAGGTGGGTGCGATTGCCAGTT	GGTCTTGACAAACGTGTGCTTGTAC
PA14_32610	2832416..2832435	yes	TATGAGGACGAATCTCCCGCTTATA	GGTTCTAAGTTTAGCGTAGCCGGTT	GGTCTCG	tata	GGCCCAGGCCAAGGGTGATC	gttt	tgagacc	CTTTAGGTGGGTGCGATTGCCAGTT	GGTCTTGACAAACGTGTGCTTGTAC
PA14_32630	2833283..2833302	yes	TATGAGGACGAATCTCCCGCTTATA	GGTTCTAAGTTTAGCGTAGCCGGTT	GGTCTCG	tata	GCGCCGGACGCTGAGCGTCA	gttt	tgagacc	CTTTAGGTGGGTGCGATTGCCAGTT	GGTCTTGACAAACGTGTGCTTGTAC
PA14_32640	2835437..2835456	yes	TATGAGGACGAATCTCCCGCTTATA	GGTTCTAAGTTTAGCGTAGCCGGTT	GGTCTCG	tata	CAGCAGGCTGGCCCGGATGC	gttt	tgagacc	CTTTAGGTGGGTGCGATTGCCAGTT	GGTCTTGACAAACGTGTGCTTGTAC
PA14_32650	2836096..2836115	yes	TATGAGGACGAATCTCCCGCTTATA	GGTTCTAAGTTTAGCGTAGCCGGTT	GGTCTCG	tata	CAATGCGATACGCACCCGAT	gttt	tgagacc	CTTTAGGTGGGTGCGATTGCCAGTT	GGTCTTGACAAACGTGTGCTTGTAC
PA14_32660	2837479..2837498	yes	TATGAGGACGAATCTCCCGCTTATA	GGTTCTAAGTTTAGCGTAGCCGGTT	GGTCTCG	tata	GTCGATCTTGTTGTTCTTGT	gttt	tgagacc	CTTTAGGTGGGTGCGATTGCCAGTT	GGTCTTGACAAACGTGTGCTTGTAC
PA14_32670	2838247..2838266	yes	TATGAGGACGAATCTCCCGCTTATA	GGTTCTAAGTTTAGCGTAGCCGGTT	GGTCTCG	tata	GTGAGGCTGACGGGCGCTTC	gttt	tgagacc	CTTTAGGTGGGTGCGATTGCCAGTT	GGTCTTGACAAACGTGTGCTTGTAC
PA14_32690	2839320..2839339	yes	TATGAGGACGAATCTCCCGCTTATA	GGTTCTAAGTTTAGCGTAGCCGGTT	GGTCTCG	tata	ATAGAAGTCGGCGCGCTTCT	gttt	tgagacc	CTTTAGGTGGGTGCGATTGCCAGTT	GGTCTTGACAAACGTGTGCTTGTAC
PA14_32700	2839568..2839587	yes	TATGAGGACGAATCTCCCGCTTATA	GGTTCTAAGTTTAGCGTAGCCGGTT	GGTCTCG	tata	GGTGGTGTGTGCGGCCCGGG	gttt	tgagacc	CTTTAGGTGGGTGCGATTGCCAGTT	GGTCTTGACAAACGTGTGCTTGTAC
PA14_32710	2840499..2840518	yes	TATGAGGACGAATCTCCCGCTTATA	GGTTCTAAGTTTAGCGTAGCCGGTT	GGTCTCG	tata	GTGGGCGCTGAGAAGGATCG	gttt	tgagacc	CTTTAGGTGGGTGCGATTGCCAGTT	GGTCTTGACAAACGTGTGCTTGTAC
PA14_32720	2841069..2841088	yes	TATGAGGACGAATCTCCCGCTTATA	GGTTCTAAGTTTAGCGTAGCCGGTT	GGTCTCG	tata	AGCGCAGGCGGACCAGCCAG	gttt	tgagacc	CTTTAGGTGGGTGCGATTGCCAGTT	GGTCTTGACAAACGTGTGCTTGTAC
PA14_32740	2842159..2842178	yes	TATGAGGACGAATCTCCCGCTTATA	GGTTCTAAGTTTAGCGTAGCCGGTT	GGTCTCG	tata	GGCATTGCGGAGGACGACGG	gttt	tgagacc	CTTTAGGTGGGTGCGATTGCCAGTT	GGTCTTGACAAACGTGTGCTTGTAC
PA14_32750	2844735..2844754	yes	TATGAGGACGAATCTCCCGCTTATA	GGTTCTAAGTTTAGCGTAGCCGGTT	GGTCTCG	tata	CGGTGCAGCAGAACCAGGAC	gttt	tgagacc	CTTTAGGTGGGTGCGATTGCCAGTT	GGTCTTGACAAACGTGTGCTTGTAC
PA14_32770	2845956..2845975	yes	TATGAGGACGAATCTCCCGCTTATA	GGTTCTAAGTTTAGCGTAGCCGGTT	GGTCTCG	tata	CGCTGCCGGCGGCCAGGGGC	gttt	tgagacc	CTTTAGGTGGGTGCGATTGCCAGTT	GGTCTTGACAAACGTGTGCTTGTAC
PA14_32780	2846991..2847010	yes	TATGAGGACGAATCTCCCGCTTATA	GGTTCTAAGTTTAGCGTAGCCGGTT	GGTCTCG	tata	CGGCGCCTTCCAGCTCGATG	gttt	tgagacc	CTTTAGGTGGGTGCGATTGCCAGTT	GGTCTTGACAAACGTGTGCTTGTAC
PA14_32790	2849526..2849545	yes	TATGAGGACGAATCTCCCGCTTATA	GGTTCTAAGTTTAGCGTAGCCGGTT	GGTCTCG	tata	TTCCTCCGCGCTGCGAATCT	gttt	tgagacc	CTTTAGGTGGGTGCGATTGCCAGTT	GGTCTTGACAAACGTGTGCTTGTAC
PA14_32820,PA14_32810	2868307..2868326,2865186..2865205	yes	TATGAGGACGAATCTCCCGCTTATA	GGTTCTAAGTTTAGCGTAGCCGGTT	GGTCTCG	tata	GCCGGCATCCTCGTAAGCCT	gttt	tgagacc	CTTTAGGTGGGTGCGATTGCCAGTT	GGTCTTGACAAACGTGTGCTTGTAC
PA14_32820	2868427..2868446	yes	TATGAGGACGAATCTCCCGCTTATA	GGTTCTAAGTTTAGCGTAGCCGGTT	GGTCTCG	tata	CTTGGCTGCTGTTGGCAACT	gttt	tgagacc	CTTTAGGTGGGTGCGATTGCCAGTT	GGTCTTGACAAACGTGTGCTTGTAC
PA14_32830	2872483..2872502	yes	TATGAGGACGAATCTCCCGCTTATA	GGTTCTAAGTTTAGCGTAGCCGGTT	GGTCTCG	tata	CTGGGCGTCGTAGGCGAGTC	gttt	tgagacc	CTTTAGGTGGGTGCGATTGCCAGTT	GGTCTTGACAAACGTGTGCTTGTAC
PA14_32840	2874183..2874202	yes	TATGAGGACGAATCTCCCGCTTATA	GGTTCTAAGTTTAGCGTAGCCGGTT	GGTCTCG	tata	GGCCACTGTGACGACGCTAT	gttt	tgagacc	CTTTAGGTGGGTGCGATTGCCAGTT	GGTCTTGACAAACGTGTGCTTGTAC
PA14_32850	2875935..2875954	yes	TATGAGGACGAATCTCCCGCTTATA	GGTTCTAAGTTTAGCGTAGCCGGTT	GGTCTCG	tata	GAGGCGGGCGCTTAGGTTGT	gttt	tgagacc	CTTTAGGTGGGTGCGATTGCCAGTT	GGTCTTGACAAACGTGTGCTTGTAC
PA14_32860	2877033..2877052	yes	TATGAGGACGAATCTCCCGCTTATA	GGTTCTAAGTTTAGCGTAGCCGGTT	GGTCTCG	tata	GGATTTCGTCGCGGCGCAGC	gttt	tgagacc	CTTTAGGTGGGTGCGATTGCCAGTT	GGTCTTGACAAACGTGTGCTTGTAC
PA14_32880	2877884..2877903	yes	TATGAGGACGAATCTCCCGCTTATA	GGTTCTAAGTTTAGCGTAGCCGGTT	GGTCTCG	tata	ACAGCCGGTTGGCCTCGTGC	gttt	tgagacc	CTTTAGGTGGGTGCGATTGCCAGTT	GGTCTTGACAAACGTGTGCTTGTAC
PA14_32890	2878163..2878182	yes	TATGAGGACGAATCTCCCGCTTATA	GGTTCTAAGTTTAGCGTAGCCGGTT	GGTCTCG	tata	CAACAGGGCGGGCAGCAGAC	gttt	tgagacc	CTTTAGGTGGGTGCGATTGCCAGTT	GGTCTTGACAAACGTGTGCTTGTAC
PA14_32905	2878365..2878384	yes	TATGAGGACGAATCTCCCGCTTATA	GGTTCTAAGTTTAGCGTAGCCGGTT	GGTCTCG	tata	GAGGAAAAGCAACAACGAGG	gttt	tgagacc	CTTTAGGTGGGTGCGATTGCCAGTT	GGTCTTGACAAACGTGTGCTTGTAC
PA14_32930	2880152..2880171	yes	TATGAGGACGAATCTCCCGCTTATA	GGTTCTAAGTTTAGCGTAGCCGGTT	GGTCTCG	tata	AGAGCGCGGCGCAGAATACC	gttt	tgagacc	CTTTAGGTGGGTGCGATTGCCAGTT	GGTCTTGACAAACGTGTGCTTGTAC
PA14_32940	2881150..2881169	yes	TATGAGGACGAATCTCCCGCTTATA	GGTTCTAAGTTTAGCGTAGCCGGTT	GGTCTCG	tata	GATGCCGACACGGTCGATGA	gttt	tgagacc	CTTTAGGTGGGTGCGATTGCCAGTT	GGTCTTGACAAACGTGTGCTTGTAC
PA14_32950	2884378..2884397	yes	TATGAGGACGAATCTCCCGCTTATA	GGTTCTAAGTTTAGCGTAGCCGGTT	GGTCTCG	tata	GCAGGCGCCGGCGAGGAGGG	gttt	tgagacc	CTTTAGGTGGGTGCGATTGCCAGTT	GGTCTTGACAAACGTGTGCTTGTAC
PA14_32970	2884559..2884578	yes	TATGAGGACGAATCTCCCGCTTATA	GGTTCTAAGTTTAGCGTAGCCGGTT	GGTCTCG	tata	CAGTGGCGACGAACATCGCC	gttt	tgagacc	CTTTAGGTGGGTGCGATTGCCAGTT	GGTCTTGACAAACGTGTGCTTGTAC
PA14_32985	2885746..2885765	yes	TATGAGGACGAATCTCCCGCTTATA	GGTTCTAAGTTTAGCGTAGCCGGTT	GGTCTCG	tata	CTGGCGCAGCCATTCGTGGT	gttt	tgagacc	CTTTAGGTGGGTGCGATTGCCAGTT	GGTCTTGACAAACGTGTGCTTGTAC
PA14_33000	2886129..2886148	yes	TATGAGGACGAATCTCCCGCTTATA	GGTTCTAAGTTTAGCGTAGCCGGTT	GGTCTCG	tata	GGTCGATGGTGCCGAGGTTC	gttt	tgagacc	CTTTAGGTGGGTGCGATTGCCAGTT	GGTCTTGACAAACGTGTGCTTGTAC
PA14_33010	2889163..2889182	yes	TATGAGGACGAATCTCCCGCTTATA	GGTTCTAAGTTTAGCGTAGCCGGTT	GGTCTCG	tata	GCAGTTCGTCGTCGTAGCCC	gttt	tgagacc	CTTTAGGTGGGTGCGATTGCCAGTT	GGTCTTGACAAACGTGTGCTTGTAC
PA14_33030	2890449..2890468	yes	TATGAGGACGAATCTCCCGCTTATA	GGTTCTAAGTTTAGCGTAGCCGGTT	GGTCTCG	tata	TGAACAGATCGAAGACACTC	gttt	tgagacc	CTTTAGGTGGGTGCGATTGCCAGTT	GGTCTTGACAAACGTGTGCTTGTAC
PA14_33040	2891927..2891946	yes	TATGAGGACGAATCTCCCGCTTATA	GGTTCTAAGTTTAGCGTAGCCGGTT	GGTCTCG	tata	GTGCAGGGGCGTCTTGGCGA	gttt	tgagacc	CTTTAGGTGGGTGCGATTGCCAGTT	GGTCTTGACAAACGTGTGCTTGTAC
PA14_33050	2893915..2893934	yes	TATGAGGACGAATCTCCCGCTTATA	GGTTCTAAGTTTAGCGTAGCCGGTT	GGTCTCG	tata	TGTCGCGCCTCCTTGGGAAT	gttt	tgagacc	CTTTAGGTGGGTGCGATTGCCAGTT	GGTCTTGACAAACGTGTGCTTGTAC
PA14_33060	2894874..2894893	yes	TATGAGGACGAATCTCCCGCTTATA	GGTTCTAAGTTTAGCGTAGCCGGTT	GGTCTCG	tata	GCTGGCCCACGGAGGAGTTC	gttt	tgagacc	CTTTAGGTGGGTGCGATTGCCAGTT	GGTCTTGACAAACGTGTGCTTGTAC
PA14_33070	2895645..2895664	yes	TATGAGGACGAATCTCCCGCTTATA	GGTTCTAAGTTTAGCGTAGCCGGTT	GGTCTCG	tata	GAAACGCGGCAGCGATTCGG	gttt	tgagacc	CTTTAGGTGGGTGCGATTGCCAGTT	GGTCTTGACAAACGTGTGCTTGTAC
PA14_33080	2897642..2897661	yes	TATGAGGACGAATCTCCCGCTTATA	GGTTCTAAGTTTAGCGTAGCCGGTT	GGTCTCG	tata	CTCGTGGTGGCTGTGCGAGT	gttt	tgagacc	CTTTAGGTGGGTGCGATTGCCAGTT	GGTCTTGACAAACGTGTGCTTGTAC
PA14_33110	2898669..2898688	yes	TATGAGGACGAATCTCCCGCTTATA	GGTTCTAAGTTTAGCGTAGCCGGTT	GGTCTCG	tata	AGGCGTCCGGCCTGCAGCCA	gttt	tgagacc	CTTTAGGTGGGTGCGATTGCCAGTT	GGTCTTGACAAACGTGTGCTTGTAC
PA14_33120	2899878..2899897	yes	TATGAGGACGAATCTCCCGCTTATA	GGTTCTAAGTTTAGCGTAGCCGGTT	GGTCTCG	tata	CCGCACAGCAGGGCCCTGCC	gttt	tgagacc	CTTTAGGTGGGTGCGATTGCCAGTT	GGTCTTGACAAACGTGTGCTTGTAC
PA14_33130	2900306..2900325	yes	TATGAGGACGAATCTCCCGCTTATA	GGTTCTAAGTTTAGCGTAGCCGGTT	GGTCTCG	tata	GCCGCCATGGCTGCCGTGGG	gttt	tgagacc	CTTTAGGTGGGTGCGATTGCCAGTT	GGTCTTGACAAACGTGTGCTTGTAC
PA14_33150	2902319..2902338	yes	TATGAGGACGAATCTCCCGCTTATA	GGTTCTAAGTTTAGCGTAGCCGGTT	GGTCTCG	tata	CGGACAGCGTGCCGACCGCC	gttt	tgagacc	CTTTAGGTGGGTGCGATTGCCAGTT	GGTCTTGACAAACGTGTGCTTGTAC
PA14_33160	2903174..2903193	yes	TATGAGGACGAATCTCCCGCTTATA	GGTTCTAAGTTTAGCGTAGCCGGTT	GGTCTCG	tata	GGTGCCGCCGAGCAGGGCGG	gttt	tgagacc	CTTTAGGTGGGTGCGATTGCCAGTT	GGTCTTGACAAACGTGTGCTTGTAC
PA14_33170	2904196..2904215	yes	TATGAGGACGAATCTCCCGCTTATA	GGTTCTAAGTTTAGCGTAGCCGGTT	GGTCTCG	tata	TGTTGAGTTCGGCGACGTTG	gttt	tgagacc	CTTTAGGTGGGTGCGATTGCCAGTT	GGTCTTGACAAACGTGTGCTTGTAC
PA14_33190	2904677..2904696	yes	TATGAGGACGAATCTCCCGCTTATA	GGTTCTAAGTTTAGCGTAGCCGGTT	GGTCTCG	tata	GCGGCTGCCGCCAGAGCAAG	gttt	tgagacc	CTTTAGGTGGGTGCGATTGCCAGTT	GGTCTTGACAAACGTGTGCTTGTAC
PA14_33190,PA14_33200	2906822..2906841	yes	TATGAGGACGAATCTCCCGCTTATA	GGTTCTAAGTTTAGCGTAGCCGGTT	GGTCTCG	tata	GCCCCCGATCTCGACATCAG	gttt	tgagacc	CTTTAGGTGGGTGCGATTGCCAGTT	GGTCTTGACAAACGTGTGCTTGTAC
PA14_33220	2907048..2907067	yes	TATGAGGACGAATCTCCCGCTTATA	GGTTCTAAGTTTAGCGTAGCCGGTT	GGTCTCG	tata	GCCAGCAGGGTGGCCAGGCG	gttt	tgagacc	CTTTAGGTGGGTGCGATTGCCAGTT	GGTCTTGACAAACGTGTGCTTGTAC
PA14_33230	2908242..2908261	yes	TATGAGGACGAATCTCCCGCTTATA	GGTTCTAAGTTTAGCGTAGCCGGTT	GGTCTCG	tata	GGTGGCCAGGTCGCTGCTCT	gttt	tgagacc	CTTTAGGTGGGTGCGATTGCCAGTT	GGTCTTGACAAACGTGTGCTTGTAC
PA14_33240	2908591..2908610	yes	TATGAGGACGAATCTCCCGCTTATA	GGTTCTAAGTTTAGCGTAGCCGGTT	GGTCTCG	tata	GTCGCGACCGATGCGGCCCG	gttt	tgagacc	CTTTAGGTGGGTGCGATTGCCAGTT	GGTCTTGACAAACGTGTGCTTGTAC
PA14_33250	2909583..2909602	yes	TATGAGGACGAATCTCCCGCTTATA	GGTTCTAAGTTTAGCGTAGCCGGTT	GGTCTCG	tata	AAACGACAGGCTGGAGGCTG	gttt	tgagacc	CTTTAGGTGGGTGCGATTGCCAGTT	GGTCTTGACAAACGTGTGCTTGTAC
PA14_33260	2910575..2910594	yes	TATGAGGACGAATCTCCCGCTTATA	GGTTCTAAGTTTAGCGTAGCCGGTT	GGTCTCG	tata	GGAGCGGGGTATCGCATCTG	gttt	tgagacc	CTTTAGGTGGGTGCGATTGCCAGTT	GGTCTTGACAAACGTGTGCTTGTAC
PA14_33270	2911270..2911289	yes	TATGAGGACGAATCTCCCGCTTATA	GGTTCTAAGTTTAGCGTAGCCGGTT	GGTCTCG	tata	AACAATTGCAGGGAAACGGC	gttt	tgagacc	CTTTAGGTGGGTGCGATTGCCAGTT	GGTCTTGACAAACGTGTGCTTGTAC
PA14_33280	2912124..2912143	yes	TATGAGGACGAATCTCCCGCTTATA	GGTTCTAAGTTTAGCGTAGCCGGTT	GGTCTCG	tata	CAGGGCCTGGACCAGGGTGG	gttt	tgagacc	CTTTAGGTGGGTGCGATTGCCAGTT	GGTCTTGACAAACGTGTGCTTGTAC
PA14_33290	2926332..2926351	yes	TATGAGGACGAATCTCCCGCTTATA	GGTTCTAAGTTTAGCGTAGCCGGTT	GGTCTCG	tata	GGCCGTTCTGAACATTACGC	gttt	tgagacc	CTTTAGGTGGGTGCGATTGCCAGTT	GGTCTTGACAAACGTGTGCTTGTAC
PA14_33300	2927972..2927991	yes	TATGAGGACGAATCTCCCGCTTATA	GGTTCTAAGTTTAGCGTAGCCGGTT	GGTCTCG	tata	CGCCCTGTGCCACCAGGGCC	gttt	tgagacc	CTTTAGGTGGGTGCGATTGCCAGTT	GGTCTTGACAAACGTGTGCTTGTAC
PA14_33310	2929081..2929100	yes	TATGAGGACGAATCTCCCGCTTATA	GGTTCTAAGTTTAGCGTAGCCGGTT	GGTCTCG	tata	ACGGAAGCGGTGCTCAGTAT	gttt	tgagacc	CTTTAGGTGGGTGCGATTGCCAGTT	GGTCTTGACAAACGTGTGCTTGTAC
PA14_33320	2930043..2930062	yes	TATGAGGACGAATCTCCCGCTTATA	GGTTCTAAGTTTAGCGTAGCCGGTT	GGTCTCG	tata	CGTTGGCGTTCTGGATGGAC	gttt	tgagacc	CTTTAGGTGGGTGCGATTGCCAGTT	GGTCTTGACAAACGTGTGCTTGTAC
PA14_33330	2931366..2931385	yes	TATGAGGACGAATCTCCCGCTTATA	GGTTCTAAGTTTAGCGTAGCCGGTT	GGTCTCG	tata	TGCCACGTAGGCGTTGGGAG	gttt	tgagacc	CTTTAGGTGGGTGCGATTGCCAGTT	GGTCTTGACAAACGTGTGCTTGTAC
PA14_33340	2934625..2934644	yes	TATGAGGACGAATCTCCCGCTTATA	GGTTCTAAGTTTAGCGTAGCCGGTT	GGTCTCG	tata	GAATGCGGCGGGTTTCGCTC	gttt	tgagacc	CTTTAGGTGGGTGCGATTGCCAGTT	GGTCTTGACAAACGTGTGCTTGTAC
PA14_33350	2935618..2935637	yes	TATGAGGACGAATCTCCCGCTTATA	GGTTCTAAGTTTAGCGTAGCCGGTT	GGTCTCG	tata	AAGGATCGTCTTCAGTTCGC	gttt	tgagacc	CTTTAGGTGGGTGCGATTGCCAGTT	GGTCTTGACAAACGTGTGCTTGTAC
PA14_33360	2936029..2936048	yes	TATGAGGACGAATCTCCCGCTTATA	GGTTCTAAGTTTAGCGTAGCCGGTT	GGTCTCG	tata	GCAGCTAAGAAATTCACGGC	gttt	tgagacc	CTTTAGGTGGGTGCGATTGCCAGTT	GGTCTTGACAAACGTGTGCTTGTAC
PA14_33370	2937746..2937765	yes	TATGAGGACGAATCTCCCGCTTATA	GGTTCTAAGTTTAGCGTAGCCGGTT	GGTCTCG	tata	CGATTCTGTTACCTCGGGGT	gttt	tgagacc	CTTTAGGTGGGTGCGATTGCCAGTT	GGTCTTGACAAACGTGTGCTTGTAC
PA14_33380	2939382..2939401	yes	TATGAGGACGAATCTCCCGCTTATA	GGTTCTAAGTTTAGCGTAGCCGGTT	GGTCTCG	tata	GGGCGCCGAAGGTGGGTAGC	gttt	tgagacc	CTTTAGGTGGGTGCGATTGCCAGTT	GGTCTTGACAAACGTGTGCTTGTAC
PA14_33410	2940835..2940854	yes	TATGAGGACGAATCTCCCGCTTATA	GGTTCTAAGTTTAGCGTAGCCGGTT	GGTCTCG	tata	CGTAGCCCCGCGCTTCATGG	gttt	tgagacc	CTTTAGGTGGGTGCGATTGCCAGTT	GGTCTTGACAAACGTGTGCTTGTAC
PA14_33420	2941597..2941616	no	TATGAGGACGAATCTCCCGCTTATA	GGTTCTAAGTTTAGCGTAGCCGGTT	GGTCTCG	tata	GGTCTGGCCGTTGAAGTTGG	gttt	tgagacc	CTTTAGGTGGGTGCGATTGCCAGTT	GGTCTTGACAAACGTGTGCTTGTAC
PA14_33430	2942530..2942549	yes	TATGAGGACGAATCTCCCGCTTATA	GGTTCTAAGTTTAGCGTAGCCGGTT	GGTCTCG	tata	ATCCGTCGCCCACCCAGTGG	gttt	tgagacc	CTTTAGGTGGGTGCGATTGCCAGTT	GGTCTTGACAAACGTGTGCTTGTAC
PA14_33440	2942766..2942785	yes	TATGAGGACGAATCTCCCGCTTATA	GGTTCTAAGTTTAGCGTAGCCGGTT	GGTCTCG	tata	ATCCCCAGCACCCGCCCGGC	gttt	tgagacc	CTTTAGGTGGGTGCGATTGCCAGTT	GGTCTTGACAAACGTGTGCTTGTAC
PA14_33450	2945232..2945251	yes	TATGAGGACGAATCTCCCGCTTATA	GGTTCTAAGTTTAGCGTAGCCGGTT	GGTCTCG	tata	GAGCATGGCGCGGGGTAGAG	gttt	tgagacc	CTTTAGGTGGGTGCGATTGCCAGTT	GGTCTTGACAAACGTGTGCTTGTAC
PA14_33460	2945636..2945655	yes	TATGAGGACGAATCTCCCGCTTATA	GGTTCTAAGTTTAGCGTAGCCGGTT	GGTCTCG	tata	CAGGGGTCTGAAGCGTAGTG	gttt	tgagacc	CTTTAGGTGGGTGCGATTGCCAGTT	GGTCTTGACAAACGTGTGCTTGTAC
PA14_33480	2946058..2946077	yes	TATGAGGACGAATCTCCCGCTTATA	GGTTCTAAGTTTAGCGTAGCCGGTT	GGTCTCG	tata	GCGCGACGGGGCGCAGCGAG	gttt	tgagacc	CTTTAGGTGGGTGCGATTGCCAGTT	GGTCTTGACAAACGTGTGCTTGTAC
PA14_33500	2947558..2947577	yes	TATGAGGACGAATCTCCCGCTTATA	GGTTCTAAGTTTAGCGTAGCCGGTT	GGTCTCG	tata	CGGCTGGTCTTCGATGACGC	gttt	tgagacc	CTTTAGGTGGGTGCGATTGCCAGTT	GGTCTTGACAAACGTGTGCTTGTAC
PA14_33510	2949061..2949080	yes	TATGAGGACGAATCTCCCGCTTATA	GGTTCTAAGTTTAGCGTAGCCGGTT	GGTCTCG	tata	GGTTGACCACTACCTGGAAC	gttt	tgagacc	CTTTAGGTGGGTGCGATTGCCAGTT	GGTCTTGACAAACGTGTGCTTGTAC
PA14_33520	2949264..2949283	yes	TATGAGGACGAATCTCCCGCTTATA	GGTTCTAAGTTTAGCGTAGCCGGTT	GGTCTCG	tata	CGGCAGGCAGAACAGCCGTA	gttt	tgagacc	CTTTAGGTGGGTGCGATTGCCAGTT	GGTCTTGACAAACGTGTGCTTGTAC
PA14_33530	2950995..2951014	yes	TATGAGGACGAATCTCCCGCTTATA	GGTTCTAAGTTTAGCGTAGCCGGTT	GGTCTCG	tata	AGGGCCAGGGCGAGGCAATG	gttt	tgagacc	CTTTAGGTGGGTGCGATTGCCAGTT	GGTCTTGACAAACGTGTGCTTGTAC
PA14_33540	2951883..2951902	yes	TATGAGGACGAATCTCCCGCTTATA	GGTTCTAAGTTTAGCGTAGCCGGTT	GGTCTCG	tata	CGGCCCAGGCCTGGACGGCC	gttt	tgagacc	CTTTAGGTGGGTGCGATTGCCAGTT	GGTCTTGACAAACGTGTGCTTGTAC
PA14_33550	2952651..2952670	yes	TATGAGGACGAATCTCCCGCTTATA	GGTTCTAAGTTTAGCGTAGCCGGTT	GGTCTCG	tata	AGGCGTGGCGCAAAGCCGTT	gttt	tgagacc	CTTTAGGTGGGTGCGATTGCCAGTT	GGTCTTGACAAACGTGTGCTTGTAC
PA14_33560	2953600..2953619	yes	TATGAGGACGAATCTCCCGCTTATA	GGTTCTAAGTTTAGCGTAGCCGGTT	GGTCTCG	tata	CGCGCGGACGGGATGAGCGA	gttt	tgagacc	CTTTAGGTGGGTGCGATTGCCAGTT	GGTCTTGACAAACGTGTGCTTGTAC
PA14_33570	2954183..2954202	yes	TATGAGGACGAATCTCCCGCTTATA	GGTTCTAAGTTTAGCGTAGCCGGTT	GGTCTCG	tata	GTCTCGTGGCCGGCGCCGGC	gttt	tgagacc	CTTTAGGTGGGTGCGATTGCCAGTT	GGTCTTGACAAACGTGTGCTTGTAC
PA14_33580	2954517..2954536	yes	TATGAGGACGAATCTCCCGCTTATA	GGTTCTAAGTTTAGCGTAGCCGGTT	GGTCTCG	tata	CAGGGGCAGGCGCCAGGGGC	gttt	tgagacc	CTTTAGGTGGGTGCGATTGCCAGTT	GGTCTTGACAAACGTGTGCTTGTAC
PA14_33590	2955053..2955072	yes	TATGAGGACGAATCTCCCGCTTATA	GGTTCTAAGTTTAGCGTAGCCGGTT	GGTCTCG	tata	CGGCGAAACGGGCTGGGTAA	gttt	tgagacc	CTTTAGGTGGGTGCGATTGCCAGTT	GGTCTTGACAAACGTGTGCTTGTAC
PA14_33600	2956260..2956279	yes	TATGAGGACGAATCTCCCGCTTATA	GGTTCTAAGTTTAGCGTAGCCGGTT	GGTCTCG	tata	CGAGGAACCAGAGTCTGGAG	gttt	tgagacc	CTTTAGGTGGGTGCGATTGCCAGTT	GGTCTTGACAAACGTGTGCTTGTAC
PA14_33610	2956635..2956654	yes	TATGAGGACGAATCTCCCGCTTATA	GGTTCTAAGTTTAGCGTAGCCGGTT	GGTCTCG	tata	TAAAGCGGCGGGCAAGCTTG	gttt	tgagacc	CTTTAGGTGGGTGCGATTGCCAGTT	GGTCTTGACAAACGTGTGCTTGTAC
PA14_33630	2972083..2972102	yes	TATGAGGACGAATCTCCCGCTTATA	GGTTCTAAGTTTAGCGTAGCCGGTT	GGTCTCG	tata	CGGGACACGAGGTCCAGGTT	gttt	tgagacc	CTTTAGGTGGGTGCGATTGCCAGTT	GGTCTTGACAAACGTGTGCTTGTAC
PA14_33650	2978681..2978700	yes	TATGAGGACGAATCTCCCGCTTATA	GGTTCTAAGTTTAGCGTAGCCGGTT	GGTCTCG	tata	CCTTCCTTTCCTGGGGGGAA	gttt	tgagacc	CTTTAGGTGGGTGCGATTGCCAGTT	GGTCTTGACAAACGTGTGCTTGTAC
PA14_33680	2988534..2988553	yes	TATGAGGACGAATCTCCCGCTTATA	GGTTCTAAGTTTAGCGTAGCCGGTT	GGTCTCG	tata	GCATCCTGCGTTGGAAGGCA	gttt	tgagacc	CTTTAGGTGGGTGCGATTGCCAGTT	GGTCTTGACAAACGTGTGCTTGTAC
PA14_33690	2990314..2990333	yes	TATGAGGACGAATCTCCCGCTTATA	GGTTCTAAGTTTAGCGTAGCCGGTT	GGTCTCG	tata	CAGGGCGAGCAGTTCGCGAA	gttt	tgagacc	CTTTAGGTGGGTGCGATTGCCAGTT	GGTCTTGACAAACGTGTGCTTGTAC
PA14_33700	2990770..2990789	yes	TATGAGGACGAATCTCCCGCTTATA	GGTTCTAAGTTTAGCGTAGCCGGTT	GGTCTCG	tata	GTCGGCCGCGGCGTTTCTCA	gttt	tgagacc	CTTTAGGTGGGTGCGATTGCCAGTT	GGTCTTGACAAACGTGTGCTTGTAC
PA14_33710	2992448..2992467	yes	TATGAGGACGAATCTCCCGCTTATA	GGTTCTAAGTTTAGCGTAGCCGGTT	GGTCTCG	tata	GATCAGTGCGGCCAGGGCCA	gttt	tgagacc	CTTTAGGTGGGTGCGATTGCCAGTT	GGTCTTGACAAACGTGTGCTTGTAC
PA14_33720	2993760..2993779	yes	TATGAGGACGAATCTCCCGCTTATA	GGTTCTAAGTTTAGCGTAGCCGGTT	GGTCTCG	tata	AATGCCGGCCTGCTTGAGAA	gttt	tgagacc	CTTTAGGTGGGTGCGATTGCCAGTT	GGTCTTGACAAACGTGTGCTTGTAC
PA14_33730	2995119..2995138	yes	TATGAGGACGAATCTCCCGCTTATA	GGTTCTAAGTTTAGCGTAGCCGGTT	GGTCTCG	tata	AGATCGGCAAGCCGAGGTAG	gttt	tgagacc	CTTTAGGTGGGTGCGATTGCCAGTT	GGTCTTGACAAACGTGTGCTTGTAC
PA14_33740	2995423..2995442	yes	TATGAGGACGAATCTCCCGCTTATA	GGTTCTAAGTTTAGCGTAGCCGGTT	GGTCTCG	tata	CAGCGCCGCCGCCCCGGTAA	gttt	tgagacc	CTTTAGGTGGGTGCGATTGCCAGTT	GGTCTTGACAAACGTGTGCTTGTAC
PA14_33750	2998449..2998468	yes	TATGAGGACGAATCTCCCGCTTATA	GGTTCTAAGTTTAGCGTAGCCGGTT	GGTCTCG	tata	CAGCAGGCAGGCGGAAATCA	gttt	tgagacc	CTTTAGGTGGGTGCGATTGCCAGTT	GGTCTTGACAAACGTGTGCTTGTAC
PA14_33760	3000448..3000467	yes	TATGAGGACGAATCTCCCGCTTATA	GGTTCTAAGTTTAGCGTAGCCGGTT	GGTCTCG	tata	GCAGTTCGATCAGGGGGACG	gttt	tgagacc	CTTTAGGTGGGTGCGATTGCCAGTT	GGTCTTGACAAACGTGTGCTTGTAC
PA14_33770	3001629..3001648	yes	TATGAGGACGAATCTCCCGCTTATA	GGTTCTAAGTTTAGCGTAGCCGGTT	GGTCTCG	tata	GCAGTGCGCGACGAGTACTA	gttt	tgagacc	CTTTAGGTGGGTGCGATTGCCAGTT	GGTCTTGACAAACGTGTGCTTGTAC
PA14_33780	3002726..3002745	yes	TATGAGGACGAATCTCCCGCTTATA	GGTTCTAAGTTTAGCGTAGCCGGTT	GGTCTCG	tata	GGTGTCGCTGTCGGCGGGAG	gttt	tgagacc	CTTTAGGTGGGTGCGATTGCCAGTT	GGTCTTGACAAACGTGTGCTTGTAC
PA14_33800	3002957..3002976	yes	TATGAGGACGAATCTCCCGCTTATA	GGTTCTAAGTTTAGCGTAGCCGGTT	GGTCTCG	tata	GATCCCCGAGCCTGGCACTG	gttt	tgagacc	CTTTAGGTGGGTGCGATTGCCAGTT	GGTCTTGACAAACGTGTGCTTGTAC
PA14_33810	3003559..3003578	yes	TATGAGGACGAATCTCCCGCTTATA	GGTTCTAAGTTTAGCGTAGCCGGTT	GGTCTCG	tata	ACCGATGAGATCGTGAACCA	gttt	tgagacc	CTTTAGGTGGGTGCGATTGCCAGTT	GGTCTTGACAAACGTGTGCTTGTAC
PA14_33820	3005013..3005032	yes	TATGAGGACGAATCTCCCGCTTATA	GGTTCTAAGTTTAGCGTAGCCGGTT	GGTCTCG	tata	CAACAGCATGCCGGCCAGGC	gttt	tgagacc	CTTTAGGTGGGTGCGATTGCCAGTT	GGTCTTGACAAACGTGTGCTTGTAC
PA14_33830	3007465..3007484	yes	TATGAGGACGAATCTCCCGCTTATA	GGTTCTAAGTTTAGCGTAGCCGGTT	GGTCTCG	tata	ACATCTGTTTGACGGGCGAA	gttt	tgagacc	CTTTAGGTGGGTGCGATTGCCAGTT	GGTCTTGACAAACGTGTGCTTGTAC
PA14_33840	3007835..3007854	yes	TATGAGGACGAATCTCCCGCTTATA	GGTTCTAAGTTTAGCGTAGCCGGTT	GGTCTCG	tata	GGAAGGAAAACGGAAATCGT	gttt	tgagacc	CTTTAGGTGGGTGCGATTGCCAGTT	GGTCTTGACAAACGTGTGCTTGTAC
PA14_33860	3008877..3008896	yes	TATGAGGACGAATCTCCCGCTTATA	GGTTCTAAGTTTAGCGTAGCCGGTT	GGTCTCG	tata	GCGGCACGCGCTTGCGCGCC	gttt	tgagacc	CTTTAGGTGGGTGCGATTGCCAGTT	GGTCTTGACAAACGTGTGCTTGTAC
PA14_33870	3010257..3010276	yes	TATGAGGACGAATCTCCCGCTTATA	GGTTCTAAGTTTAGCGTAGCCGGTT	GGTCTCG	tata	CATAGGCCGTGGGCAGGGCG	gttt	tgagacc	CTTTAGGTGGGTGCGATTGCCAGTT	GGTCTTGACAAACGTGTGCTTGTAC
PA14_33880	3010613..3010632	yes	TATGAGGACGAATCTCCCGCTTATA	GGTTCTAAGTTTAGCGTAGCCGGTT	GGTCTCG	tata	CACCGATTCGAGCAAAACAT	gttt	tgagacc	CTTTAGGTGGGTGCGATTGCCAGTT	GGTCTTGACAAACGTGTGCTTGTAC
PA14_33890	3011107..3011126	yes	TATGAGGACGAATCTCCCGCTTATA	GGTTCTAAGTTTAGCGTAGCCGGTT	GGTCTCG	tata	GATCCTTGCCATTGAGGTTC	gttt	tgagacc	CTTTAGGTGGGTGCGATTGCCAGTT	GGTCTTGACAAACGTGTGCTTGTAC
PA14_33900	3011581..3011600	yes	TATGAGGACGAATCTCCCGCTTATA	GGTTCTAAGTTTAGCGTAGCCGGTT	GGTCTCG	tata	TTGCCGATGACCAGATCGTC	gttt	tgagacc	CTTTAGGTGGGTGCGATTGCCAGTT	GGTCTTGACAAACGTGTGCTTGTAC
PA14_33910	3015527..3015546	yes	TATGAGGACGAATCTCCCGCTTATA	GGTTCTAAGTTTAGCGTAGCCGGTT	GGTCTCG	tata	GTCGCCGCTCCCGGTGAGGC	gttt	tgagacc	CTTTAGGTGGGTGCGATTGCCAGTT	GGTCTTGACAAACGTGTGCTTGTAC
PA14_33920	3016300..3016319	yes	TATGAGGACGAATCTCCCGCTTATA	GGTTCTAAGTTTAGCGTAGCCGGTT	GGTCTCG	tata	CGGCGACGATGACCCGTGCG	gttt	tgagacc	CTTTAGGTGGGTGCGATTGCCAGTT	GGTCTTGACAAACGTGTGCTTGTAC
PA14_33930	3016644..3016663	yes	TATGAGGACGAATCTCCCGCTTATA	GGTTCTAAGTTTAGCGTAGCCGGTT	GGTCTCG	tata	GCTGCATTGCAGGGTGGCGC	gttt	tgagacc	CTTTAGGTGGGTGCGATTGCCAGTT	GGTCTTGACAAACGTGTGCTTGTAC
PA14_33940	3017528..3017547	yes	TATGAGGACGAATCTCCCGCTTATA	GGTTCTAAGTTTAGCGTAGCCGGTT	GGTCTCG	tata	GATGGCTGTCGCCACGAACC	gttt	tgagacc	CTTTAGGTGGGTGCGATTGCCAGTT	GGTCTTGACAAACGTGTGCTTGTAC
PA14_33960	3019564..3019583	yes	TATGAGGACGAATCTCCCGCTTATA	GGTTCTAAGTTTAGCGTAGCCGGTT	GGTCTCG	tata	GGTATTGCTATCGGTGGGAC	gttt	tgagacc	CTTTAGGTGGGTGCGATTGCCAGTT	GGTCTTGACAAACGTGTGCTTGTAC
PA14_33970	3020668..3020687	yes	TATGAGGACGAATCTCCCGCTTATA	GGTTCTAAGTTTAGCGTAGCCGGTT	GGTCTCG	tata	GCGCCAGTATTCGATGGTTC	gttt	tgagacc	CTTTAGGTGGGTGCGATTGCCAGTT	GGTCTTGACAAACGTGTGCTTGTAC
PA14_33980	3021198..3021217	yes	TATGAGGACGAATCTCCCGCTTATA	GGTTCTAAGTTTAGCGTAGCCGGTT	GGTCTCG	tata	GACCAGGGTCGGGATGTCTA	gttt	tgagacc	CTTTAGGTGGGTGCGATTGCCAGTT	GGTCTTGACAAACGTGTGCTTGTAC
PA14_33990	3023854..3023873	yes	TATGAGGACGAATCTCCCGCTTATA	GGTTCTAAGTTTAGCGTAGCCGGTT	GGTCTCG	tata	CGGGTTGAGGCGGCCGATCA	gttt	tgagacc	CTTTAGGTGGGTGCGATTGCCAGTT	GGTCTTGACAAACGTGTGCTTGTAC
PA14_34000,PA14_34010	3024877..3024896	yes	TATGAGGACGAATCTCCCGCTTATA	GGTTCTAAGTTTAGCGTAGCCGGTT	GGTCTCG	tata	GGAGAGCGGCGAGCCGGCCT	gttt	tgagacc	CTTTAGGTGGGTGCGATTGCCAGTT	GGTCTTGACAAACGTGTGCTTGTAC
PA14_34010	3026619..3026638	yes	TATGAGGACGAATCTCCCGCTTATA	GGTTCTAAGTTTAGCGTAGCCGGTT	GGTCTCG	tata	CGCGCTGGTAGTAGTCGAGC	gttt	tgagacc	CTTTAGGTGGGTGCGATTGCCAGTT	GGTCTTGACAAACGTGTGCTTGTAC
PA14_34020	3027041..3027060	yes	TATGAGGACGAATCTCCCGCTTATA	GGTTCTAAGTTTAGCGTAGCCGGTT	GGTCTCG	tata	GCGCTCGAACAGCGGCGGCA	gttt	tgagacc	CTTTAGGTGGGTGCGATTGCCAGTT	GGTCTTGACAAACGTGTGCTTGTAC
PA14_34030	3027476..3027495	yes	TATGAGGACGAATCTCCCGCTTATA	GGTTCTAAGTTTAGCGTAGCCGGTT	GGTCTCG	tata	CATCGCCACGTTGTGGCTGT	gttt	tgagacc	CTTTAGGTGGGTGCGATTGCCAGTT	GGTCTTGACAAACGTGTGCTTGTAC
PA14_34050	3029115..3029134	yes	TATGAGGACGAATCTCCCGCTTATA	GGTTCTAAGTTTAGCGTAGCCGGTT	GGTCTCG	tata	TTGTTCGGCGGCGGATGACT	gttt	tgagacc	CTTTAGGTGGGTGCGATTGCCAGTT	GGTCTTGACAAACGTGTGCTTGTAC
PA14_34070	3029658..3029677	yes	TATGAGGACGAATCTCCCGCTTATA	GGTTCTAAGTTTAGCGTAGCCGGTT	GGTCTCG	tata	GCACGCGCGGCGGGCGCACC	gttt	tgagacc	CTTTAGGTGGGTGCGATTGCCAGTT	GGTCTTGACAAACGTGTGCTTGTAC
PA14_34080	3029984..3030003	yes	TATGAGGACGAATCTCCCGCTTATA	GGTTCTAAGTTTAGCGTAGCCGGTT	GGTCTCG	tata	CGCGAAGAAATACGAGCAGC	gttt	tgagacc	CTTTAGGTGGGTGCGATTGCCAGTT	GGTCTTGACAAACGTGTGCTTGTAC
PA14_34100	3030507..3030526	yes	TATGAGGACGAATCTCCCGCTTATA	GGTTCTAAGTTTAGCGTAGCCGGTT	GGTCTCG	tata	CCCTGCAACTGGAAATGCTG	gttt	tgagacc	CTTTAGGTGGGTGCGATTGCCAGTT	GGTCTTGACAAACGTGTGCTTGTAC
PA14_34110	3031809..3031828	yes	TATGAGGACGAATCTCCCGCTTATA	GGTTCTAAGTTTAGCGTAGCCGGTT	GGTCTCG	tata	AAAAGGCCCTGCACTCCCTT	gttt	tgagacc	CTTTAGGTGGGTGCGATTGCCAGTT	GGTCTTGACAAACGTGTGCTTGTAC
PA14_34130	3032645..3032664	yes	TATGAGGACGAATCTCCCGCTTATA	GGTTCTAAGTTTAGCGTAGCCGGTT	GGTCTCG	tata	GCGGATCTCCGTACCGCCCC	gttt	tgagacc	CTTTAGGTGGGTGCGATTGCCAGTT	GGTCTTGACAAACGTGTGCTTGTAC
PA14_34140	3036377..3036396	yes	TATGAGGACGAATCTCCCGCTTATA	GGTTCTAAGTTTAGCGTAGCCGGTT	GGTCTCG	tata	GGGCGTTGCCGGAAAGAGGC	gttt	tgagacc	CTTTAGGTGGGTGCGATTGCCAGTT	GGTCTTGACAAACGTGTGCTTGTAC
PA14_34150	3037595..3037614	yes	TATGAGGACGAATCTCCCGCTTATA	GGTTCTAAGTTTAGCGTAGCCGGTT	GGTCTCG	tata	CAGCTCGCGGGCGTGGGGAT	gttt	tgagacc	CTTTAGGTGGGTGCGATTGCCAGTT	GGTCTTGACAAACGTGTGCTTGTAC
PA14_34170	3038790..3038809	yes	TATGAGGACGAATCTCCCGCTTATA	GGTTCTAAGTTTAGCGTAGCCGGTT	GGTCTCG	tata	GAGCGAGCGACACGGGCGAG	gttt	tgagacc	CTTTAGGTGGGTGCGATTGCCAGTT	GGTCTTGACAAACGTGTGCTTGTAC
PA14_34180	3039337..3039356	yes	TATGAGGACGAATCTCCCGCTTATA	GGTTCTAAGTTTAGCGTAGCCGGTT	GGTCTCG	tata	AGACGGCGACGACTTTGAAG	gttt	tgagacc	CTTTAGGTGGGTGCGATTGCCAGTT	GGTCTTGACAAACGTGTGCTTGTAC
PA14_34190	3039919..3039938	yes	TATGAGGACGAATCTCCCGCTTATA	GGTTCTAAGTTTAGCGTAGCCGGTT	GGTCTCG	tata	AGTGGCCATCGCCGTGGGTC	gttt	tgagacc	CTTTAGGTGGGTGCGATTGCCAGTT	GGTCTTGACAAACGTGTGCTTGTAC
PA14_34200	3041088..3041107	yes	TATGAGGACGAATCTCCCGCTTATA	GGTTCTAAGTTTAGCGTAGCCGGTT	GGTCTCG	tata	ACGGCGTTTGCGCCTCGGGG	gttt	tgagacc	CTTTAGGTGGGTGCGATTGCCAGTT	GGTCTTGACAAACGTGTGCTTGTAC
PA14_34210	3042269..3042288	yes	TATGAGGACGAATCTCCCGCTTATA	GGTTCTAAGTTTAGCGTAGCCGGTT	GGTCTCG	tata	TCAGCAGCCGGTCGGGAGTA	gttt	tgagacc	CTTTAGGTGGGTGCGATTGCCAGTT	GGTCTTGACAAACGTGTGCTTGTAC
PA14_34230	3043561..3043580	yes	TATGAGGACGAATCTCCCGCTTATA	GGTTCTAAGTTTAGCGTAGCCGGTT	GGTCTCG	tata	CGGCAGATCGGGAGAGGTAT	gttt	tgagacc	CTTTAGGTGGGTGCGATTGCCAGTT	GGTCTTGACAAACGTGTGCTTGTAC
PA14_34250	3045838..3045857	yes	TATGAGGACGAATCTCCCGCTTATA	GGTTCTAAGTTTAGCGTAGCCGGTT	GGTCTCG	tata	GCCCCGCCGTCAGGCCGAGG	gttt	tgagacc	CTTTAGGTGGGTGCGATTGCCAGTT	GGTCTTGACAAACGTGTGCTTGTAC
PA14_34260,PA14_34270	3046703..3046722	yes	TATGAGGACGAATCTCCCGCTTATA	GGTTCTAAGTTTAGCGTAGCCGGTT	GGTCTCG	tata	TTGCCAGAGCCGTTCAAGCA	gttt	tgagacc	CTTTAGGTGGGTGCGATTGCCAGTT	GGTCTTGACAAACGTGTGCTTGTAC
PA14_34270	3047790..3047809	yes	TATGAGGACGAATCTCCCGCTTATA	GGTTCTAAGTTTAGCGTAGCCGGTT	GGTCTCG	tata	GGGTAGCAGGCTCGGGGGAA	gttt	tgagacc	CTTTAGGTGGGTGCGATTGCCAGTT	GGTCTTGACAAACGTGTGCTTGTAC
PA14_34280	3048583..3048602	yes	TATGAGGACGAATCTCCCGCTTATA	GGTTCTAAGTTTAGCGTAGCCGGTT	GGTCTCG	tata	CGGCCAGGCTCAGGGTTTTC	gttt	tgagacc	CTTTAGGTGGGTGCGATTGCCAGTT	GGTCTTGACAAACGTGTGCTTGTAC
PA14_34290	3049986..3050005	yes	TATGAGGACGAATCTCCCGCTTATA	GGTTCTAAGTTTAGCGTAGCCGGTT	GGTCTCG	tata	GCCGACGCAATTCATGCTGA	gttt	tgagacc	CTTTAGGTGGGTGCGATTGCCAGTT	GGTCTTGACAAACGTGTGCTTGTAC
PA14_34300	3051219..3051238	yes	TATGAGGACGAATCTCCCGCTTATA	GGTTCTAAGTTTAGCGTAGCCGGTT	GGTCTCG	tata	ATGCGATGGGCAGCGGCCGT	gttt	tgagacc	CTTTAGGTGGGTGCGATTGCCAGTT	GGTCTTGACAAACGTGTGCTTGTAC
PA14_34320	3052482..3052501	yes	TATGAGGACGAATCTCCCGCTTATA	GGTTCTAAGTTTAGCGTAGCCGGTT	GGTCTCG	tata	ATCACGAAGATCCTTGGGTG	gttt	tgagacc	CTTTAGGTGGGTGCGATTGCCAGTT	GGTCTTGACAAACGTGTGCTTGTAC
PA14_34330	3053000..3053019	yes	TATGAGGACGAATCTCCCGCTTATA	GGTTCTAAGTTTAGCGTAGCCGGTT	GGTCTCG	tata	GCTGGCGATCACGCCGATGC	gttt	tgagacc	CTTTAGGTGGGTGCGATTGCCAGTT	GGTCTTGACAAACGTGTGCTTGTAC
PA14_34340	3055090..3055109	yes	TATGAGGACGAATCTCCCGCTTATA	GGTTCTAAGTTTAGCGTAGCCGGTT	GGTCTCG	tata	CAGGCTGAAGACATCGAAAA	gttt	tgagacc	CTTTAGGTGGGTGCGATTGCCAGTT	GGTCTTGACAAACGTGTGCTTGTAC
PA14_34350	3056648..3056667	yes	TATGAGGACGAATCTCCCGCTTATA	GGTTCTAAGTTTAGCGTAGCCGGTT	GGTCTCG	tata	CGAGGAACAATCCGTGCATG	gttt	tgagacc	CTTTAGGTGGGTGCGATTGCCAGTT	GGTCTTGACAAACGTGTGCTTGTAC
PA14_34360	3058114..3058133	yes	TATGAGGACGAATCTCCCGCTTATA	GGTTCTAAGTTTAGCGTAGCCGGTT	GGTCTCG	tata	CAGCGGTCGCCAGCAGGGGG	gttt	tgagacc	CTTTAGGTGGGTGCGATTGCCAGTT	GGTCTTGACAAACGTGTGCTTGTAC
PA14_34370	3059246..3059265	yes	TATGAGGACGAATCTCCCGCTTATA	GGTTCTAAGTTTAGCGTAGCCGGTT	GGTCTCG	tata	GGCCGTCGAAGCCTTTCTGC	gttt	tgagacc	CTTTAGGTGGGTGCGATTGCCAGTT	GGTCTTGACAAACGTGTGCTTGTAC
PA14_34390	3060058..3060077	yes	TATGAGGACGAATCTCCCGCTTATA	GGTTCTAAGTTTAGCGTAGCCGGTT	GGTCTCG	tata	GTCAGCAGCATCCAGAAGAT	gttt	tgagacc	CTTTAGGTGGGTGCGATTGCCAGTT	GGTCTTGACAAACGTGTGCTTGTAC
PA14_34410	3061072..3061091	yes	TATGAGGACGAATCTCCCGCTTATA	GGTTCTAAGTTTAGCGTAGCCGGTT	GGTCTCG	tata	GGCCGGGAGCGGGGTATCGA	gttt	tgagacc	CTTTAGGTGGGTGCGATTGCCAGTT	GGTCTTGACAAACGTGTGCTTGTAC
PA14_34420	3062443..3062462	yes	TATGAGGACGAATCTCCCGCTTATA	GGTTCTAAGTTTAGCGTAGCCGGTT	GGTCTCG	tata	CGGCAGGGCGAGGCAGGCGG	gttt	tgagacc	CTTTAGGTGGGTGCGATTGCCAGTT	GGTCTTGACAAACGTGTGCTTGTAC
PA14_34440	3063530..3063549	yes	TATGAGGACGAATCTCCCGCTTATA	GGTTCTAAGTTTAGCGTAGCCGGTT	GGTCTCG	tata	ATCGGTGACTTTGCTGGCTC	gttt	tgagacc	CTTTAGGTGGGTGCGATTGCCAGTT	GGTCTTGACAAACGTGTGCTTGTAC
PA14_34450	3064648..3064667	yes	TATGAGGACGAATCTCCCGCTTATA	GGTTCTAAGTTTAGCGTAGCCGGTT	GGTCTCG	tata	CTAATAACCAATCGACAAGC	gttt	tgagacc	CTTTAGGTGGGTGCGATTGCCAGTT	GGTCTTGACAAACGTGTGCTTGTAC
PA14_34460	3064805..3064824	yes	TATGAGGACGAATCTCCCGCTTATA	GGTTCTAAGTTTAGCGTAGCCGGTT	GGTCTCG	tata	GGCGTTTTCCAGGGTGAGCA	gttt	tgagacc	CTTTAGGTGGGTGCGATTGCCAGTT	GGTCTTGACAAACGTGTGCTTGTAC
PA14_34490	3065411..3065430	yes	TATGAGGACGAATCTCCCGCTTATA	GGTTCTAAGTTTAGCGTAGCCGGTT	GGTCTCG	tata	TCGAGCCAGTCGCTCAGGGT	gttt	tgagacc	CTTTAGGTGGGTGCGATTGCCAGTT	GGTCTTGACAAACGTGTGCTTGTAC
PA14_34500	3066500..3066519	yes	TATGAGGACGAATCTCCCGCTTATA	GGTTCTAAGTTTAGCGTAGCCGGTT	GGTCTCG	tata	GGCACCGCGCGGATAGCCGA	gttt	tgagacc	CTTTAGGTGGGTGCGATTGCCAGTT	GGTCTTGACAAACGTGTGCTTGTAC
PA14_34500,PA14_34510	3067282..3067301	yes	TATGAGGACGAATCTCCCGCTTATA	GGTTCTAAGTTTAGCGTAGCCGGTT	GGTCTCG	tata	TGTCACGTCGGGAATGGGTC	gttt	tgagacc	CTTTAGGTGGGTGCGATTGCCAGTT	GGTCTTGACAAACGTGTGCTTGTAC
PA14_34520	3068481..3068500	yes	TATGAGGACGAATCTCCCGCTTATA	GGTTCTAAGTTTAGCGTAGCCGGTT	GGTCTCG	tata	CGGCAACGCCCAGCGCGCCC	gttt	tgagacc	CTTTAGGTGGGTGCGATTGCCAGTT	GGTCTTGACAAACGTGTGCTTGTAC
PA14_34540	3069468..3069487	yes	TATGAGGACGAATCTCCCGCTTATA	GGTTCTAAGTTTAGCGTAGCCGGTT	GGTCTCG	tata	TCATTTCGAAGGCGTTGAGA	gttt	tgagacc	CTTTAGGTGGGTGCGATTGCCAGTT	GGTCTTGACAAACGTGTGCTTGTAC
PA14_34550	3072108..3072127	yes	TATGAGGACGAATCTCCCGCTTATA	GGTTCTAAGTTTAGCGTAGCCGGTT	GGTCTCG	tata	CAGCGGTTGCCGATAGGGAT	gttt	tgagacc	CTTTAGGTGGGTGCGATTGCCAGTT	GGTCTTGACAAACGTGTGCTTGTAC
PA14_34580	3073415..3073434	yes	TATGAGGACGAATCTCCCGCTTATA	GGTTCTAAGTTTAGCGTAGCCGGTT	GGTCTCG	tata	CGGTGGCTTCGGGATGGACG	gttt	tgagacc	CTTTAGGTGGGTGCGATTGCCAGTT	GGTCTTGACAAACGTGTGCTTGTAC
PA14_34600	3075259..3075278	yes	TATGAGGACGAATCTCCCGCTTATA	GGTTCTAAGTTTAGCGTAGCCGGTT	GGTCTCG	tata	CAGCGAATCGAGGTGGAGCG	gttt	tgagacc	CTTTAGGTGGGTGCGATTGCCAGTT	GGTCTTGACAAACGTGTGCTTGTAC
PA14_34610	3075565..3075584	yes	TATGAGGACGAATCTCCCGCTTATA	GGTTCTAAGTTTAGCGTAGCCGGTT	GGTCTCG	tata	TCGTGGTCGGGGCGTTGCAT	gttt	tgagacc	CTTTAGGTGGGTGCGATTGCCAGTT	GGTCTTGACAAACGTGTGCTTGTAC
PA14_34630	3076926..3076945	yes	TATGAGGACGAATCTCCCGCTTATA	GGTTCTAAGTTTAGCGTAGCCGGTT	GGTCTCG	tata	TCACCAGGGCGTCGAGGAGC	gttt	tgagacc	CTTTAGGTGGGTGCGATTGCCAGTT	GGTCTTGACAAACGTGTGCTTGTAC
PA14_34640	3077560..3077579	yes	TATGAGGACGAATCTCCCGCTTATA	GGTTCTAAGTTTAGCGTAGCCGGTT	GGTCTCG	tata	CATGATGACCAGGGCTTGGA	gttt	tgagacc	CTTTAGGTGGGTGCGATTGCCAGTT	GGTCTTGACAAACGTGTGCTTGTAC
PA14_34660	3077824..3077843	yes	TATGAGGACGAATCTCCCGCTTATA	GGTTCTAAGTTTAGCGTAGCCGGTT	GGTCTCG	tata	GTTGAGGGTGGGACGTCCGG	gttt	tgagacc	CTTTAGGTGGGTGCGATTGCCAGTT	GGTCTTGACAAACGTGTGCTTGTAC
PA14_34670	3079505..3079524	yes	TATGAGGACGAATCTCCCGCTTATA	GGTTCTAAGTTTAGCGTAGCCGGTT	GGTCTCG	tata	GGTGATGCCGTGGCGGATAA	gttt	tgagacc	CTTTAGGTGGGTGCGATTGCCAGTT	GGTCTTGACAAACGTGTGCTTGTAC
PA14_34680	3080824..3080843	yes	TATGAGGACGAATCTCCCGCTTATA	GGTTCTAAGTTTAGCGTAGCCGGTT	GGTCTCG	tata	CTTCTTGGTCGCCGTGTAGT	gttt	tgagacc	CTTTAGGTGGGTGCGATTGCCAGTT	GGTCTTGACAAACGTGTGCTTGTAC
PA14_34690	3081821..3081840	yes	TATGAGGACGAATCTCCCGCTTATA	GGTTCTAAGTTTAGCGTAGCCGGTT	GGTCTCG	tata	CTCGGCGACGCGGACGAAGA	gttt	tgagacc	CTTTAGGTGGGTGCGATTGCCAGTT	GGTCTTGACAAACGTGTGCTTGTAC
PA14_34700	3082018..3082037	yes	TATGAGGACGAATCTCCCGCTTATA	GGTTCTAAGTTTAGCGTAGCCGGTT	GGTCTCG	tata	CCTGATCGACATGTTCCGCC	gttt	tgagacc	CTTTAGGTGGGTGCGATTGCCAGTT	GGTCTTGACAAACGTGTGCTTGTAC
PA14_34710	3083182..3083201	yes	TATGAGGACGAATCTCCCGCTTATA	GGTTCTAAGTTTAGCGTAGCCGGTT	GGTCTCG	tata	GCAGCGGCCCCGGCGTTCTC	gttt	tgagacc	CTTTAGGTGGGTGCGATTGCCAGTT	GGTCTTGACAAACGTGTGCTTGTAC
PA14_34720	3085234..3085253	yes	TATGAGGACGAATCTCCCGCTTATA	GGTTCTAAGTTTAGCGTAGCCGGTT	GGTCTCG	tata	GCCCGCCCGGGATGACCGGG	gttt	tgagacc	CTTTAGGTGGGTGCGATTGCCAGTT	GGTCTTGACAAACGTGTGCTTGTAC
PA14_34730	3085836..3085855	yes	TATGAGGACGAATCTCCCGCTTATA	GGTTCTAAGTTTAGCGTAGCCGGTT	GGTCTCG	tata	CGCTGGCCAATCAGATCATC	gttt	tgagacc	CTTTAGGTGGGTGCGATTGCCAGTT	GGTCTTGACAAACGTGTGCTTGTAC
PA14_34740	3086051..3086070	yes	TATGAGGACGAATCTCCCGCTTATA	GGTTCTAAGTTTAGCGTAGCCGGTT	GGTCTCG	tata	GGCGAAATCGATGACGTTGT	gttt	tgagacc	CTTTAGGTGGGTGCGATTGCCAGTT	GGTCTTGACAAACGTGTGCTTGTAC
PA14_34750	3086397..3086416	yes	TATGAGGACGAATCTCCCGCTTATA	GGTTCTAAGTTTAGCGTAGCCGGTT	GGTCTCG	tata	AAGGGAACGTCGGCGCGCGC	gttt	tgagacc	CTTTAGGTGGGTGCGATTGCCAGTT	GGTCTTGACAAACGTGTGCTTGTAC
PA14_34770	3087316..3087335	yes	TATGAGGACGAATCTCCCGCTTATA	GGTTCTAAGTTTAGCGTAGCCGGTT	GGTCTCG	tata	GCGACCAGGCGGGTGAAACG	gttt	tgagacc	CTTTAGGTGGGTGCGATTGCCAGTT	GGTCTTGACAAACGTGTGCTTGTAC
PA14_34780	3088344..3088363	yes	TATGAGGACGAATCTCCCGCTTATA	GGTTCTAAGTTTAGCGTAGCCGGTT	GGTCTCG	tata	GAGCGTGGAAGGTTGGCGGG	gttt	tgagacc	CTTTAGGTGGGTGCGATTGCCAGTT	GGTCTTGACAAACGTGTGCTTGTAC
PA14_34790	3089237..3089256	yes	TATGAGGACGAATCTCCCGCTTATA	GGTTCTAAGTTTAGCGTAGCCGGTT	GGTCTCG	tata	CCTCCAGCAGGGGTTCGAGC	gttt	tgagacc	CTTTAGGTGGGTGCGATTGCCAGTT	GGTCTTGACAAACGTGTGCTTGTAC
PA14_34800	3090209..3090228	yes	TATGAGGACGAATCTCCCGCTTATA	GGTTCTAAGTTTAGCGTAGCCGGTT	GGTCTCG	tata	GGAGGTGACGAAGGCGAACA	gttt	tgagacc	CTTTAGGTGGGTGCGATTGCCAGTT	GGTCTTGACAAACGTGTGCTTGTAC
PA14_34810	3090943..3090962	yes	TATGAGGACGAATCTCCCGCTTATA	GGTTCTAAGTTTAGCGTAGCCGGTT	GGTCTCG	tata	CGGGCGCGCTGCGCGTCCCG	gttt	tgagacc	CTTTAGGTGGGTGCGATTGCCAGTT	GGTCTTGACAAACGTGTGCTTGTAC
PA14_34820	3094682..3094701	yes	TATGAGGACGAATCTCCCGCTTATA	GGTTCTAAGTTTAGCGTAGCCGGTT	GGTCTCG	tata	GAAGCCGCGACCGGTGAGAC	gttt	tgagacc	CTTTAGGTGGGTGCGATTGCCAGTT	GGTCTTGACAAACGTGTGCTTGTAC
PA14_34830	3095772..3095791	yes	TATGAGGACGAATCTCCCGCTTATA	GGTTCTAAGTTTAGCGTAGCCGGTT	GGTCTCG	tata	AGCTGCCGGGGGCGCAGGCG	gttt	tgagacc	CTTTAGGTGGGTGCGATTGCCAGTT	GGTCTTGACAAACGTGTGCTTGTAC
PA14_34840	3096815..3096834	yes	TATGAGGACGAATCTCCCGCTTATA	GGTTCTAAGTTTAGCGTAGCCGGTT	GGTCTCG	tata	GCTCGCGGCCGGTTGCACAG	gttt	tgagacc	CTTTAGGTGGGTGCGATTGCCAGTT	GGTCTTGACAAACGTGTGCTTGTAC
PA14_34850	3103255..3103274	yes	TATGAGGACGAATCTCCCGCTTATA	GGTTCTAAGTTTAGCGTAGCCGGTT	GGTCTCG	tata	CGGCGTCGAGCCGGTGGCGT	gttt	tgagacc	CTTTAGGTGGGTGCGATTGCCAGTT	GGTCTTGACAAACGTGTGCTTGTAC
PA14_34870	3104030..3104049	yes	TATGAGGACGAATCTCCCGCTTATA	GGTTCTAAGTTTAGCGTAGCCGGTT	GGTCTCG	tata	GGCCGCCGCGGCATCTTCGC	gttt	tgagacc	CTTTAGGTGGGTGCGATTGCCAGTT	GGTCTTGACAAACGTGTGCTTGTAC
PA14_34880	3105639..3105658	yes	TATGAGGACGAATCTCCCGCTTATA	GGTTCTAAGTTTAGCGTAGCCGGTT	GGTCTCG	tata	TACAGCGGCACGGGAGAAAG	gttt	tgagacc	CTTTAGGTGGGTGCGATTGCCAGTT	GGTCTTGACAAACGTGTGCTTGTAC
PA14_34900	3106378..3106397	yes	TATGAGGACGAATCTCCCGCTTATA	GGTTCTAAGTTTAGCGTAGCCGGTT	GGTCTCG	tata	CGATGTCGTATTCCTGCTCC	gttt	tgagacc	CTTTAGGTGGGTGCGATTGCCAGTT	GGTCTTGACAAACGTGTGCTTGTAC
PA14_34920	3108188..3108207	yes	TATGAGGACGAATCTCCCGCTTATA	GGTTCTAAGTTTAGCGTAGCCGGTT	GGTCTCG	tata	GGAAGAAGATGTCCTGGGGT	gttt	tgagacc	CTTTAGGTGGGTGCGATTGCCAGTT	GGTCTTGACAAACGTGTGCTTGTAC
PA14_34930	3108779..3108798	yes	TATGAGGACGAATCTCCCGCTTATA	GGTTCTAAGTTTAGCGTAGCCGGTT	GGTCTCG	tata	TTCGAGGATTTCGGGCAGGG	gttt	tgagacc	CTTTAGGTGGGTGCGATTGCCAGTT	GGTCTTGACAAACGTGTGCTTGTAC
PA14_34940	3109756..3109775	yes	TATGAGGACGAATCTCCCGCTTATA	GGTTCTAAGTTTAGCGTAGCCGGTT	GGTCTCG	tata	CATCAGCCAGCCGTCCCTGG	gttt	tgagacc	CTTTAGGTGGGTGCGATTGCCAGTT	GGTCTTGACAAACGTGTGCTTGTAC
PA14_34960	3110355..3110374	yes	TATGAGGACGAATCTCCCGCTTATA	GGTTCTAAGTTTAGCGTAGCCGGTT	GGTCTCG	tata	GCAGGGCCGGACGGAGAAGA	gttt	tgagacc	CTTTAGGTGGGTGCGATTGCCAGTT	GGTCTTGACAAACGTGTGCTTGTAC
PA14_34970	3111895..3111914	yes	TATGAGGACGAATCTCCCGCTTATA	GGTTCTAAGTTTAGCGTAGCCGGTT	GGTCTCG	tata	ATCAACAGGCCGAGCAGGCT	gttt	tgagacc	CTTTAGGTGGGTGCGATTGCCAGTT	GGTCTTGACAAACGTGTGCTTGTAC
PA14_34990	3114409..3114428	yes	TATGAGGACGAATCTCCCGCTTATA	GGTTCTAAGTTTAGCGTAGCCGGTT	GGTCTCG	tata	GACGAAGCTGGGACGGGGTC	gttt	tgagacc	CTTTAGGTGGGTGCGATTGCCAGTT	GGTCTTGACAAACGTGTGCTTGTAC
PA14_35000	3116654..3116673	yes	TATGAGGACGAATCTCCCGCTTATA	GGTTCTAAGTTTAGCGTAGCCGGTT	GGTCTCG	tata	GGGACAGCGGCAGTTCGGCA	gttt	tgagacc	CTTTAGGTGGGTGCGATTGCCAGTT	GGTCTTGACAAACGTGTGCTTGTAC
PA14_35010	3117517..3117536	yes	TATGAGGACGAATCTCCCGCTTATA	GGTTCTAAGTTTAGCGTAGCCGGTT	GGTCTCG	tata	ATCTCGCAGCGGGCTTCCAG	gttt	tgagacc	CTTTAGGTGGGTGCGATTGCCAGTT	GGTCTTGACAAACGTGTGCTTGTAC
PA14_35020	3119066..3119085	yes	TATGAGGACGAATCTCCCGCTTATA	GGTTCTAAGTTTAGCGTAGCCGGTT	GGTCTCG	tata	AGGCAAAGCAGCAGCCTTCG	gttt	tgagacc	CTTTAGGTGGGTGCGATTGCCAGTT	GGTCTTGACAAACGTGTGCTTGTAC
PA14_35030	3119732..3119751	no	TATGAGGACGAATCTCCCGCTTATA	GGTTCTAAGTTTAGCGTAGCCGGTT	GGTCTCG	tata	AGGTTGGAGACGAGGTCCCG	gttt	tgagacc	CTTTAGGTGGGTGCGATTGCCAGTT	GGTCTTGACAAACGTGTGCTTGTAC
PA14_35040	3120409..3120428	yes	TATGAGGACGAATCTCCCGCTTATA	GGTTCTAAGTTTAGCGTAGCCGGTT	GGTCTCG	tata	CAGGGTGCTTGCGCGCCCGG	gttt	tgagacc	CTTTAGGTGGGTGCGATTGCCAGTT	GGTCTTGACAAACGTGTGCTTGTAC
PA14_35050	3121831..3121850	yes	TATGAGGACGAATCTCCCGCTTATA	GGTTCTAAGTTTAGCGTAGCCGGTT	GGTCTCG	tata	GCGCCAGGGGAATCAGGAAG	gttt	tgagacc	CTTTAGGTGGGTGCGATTGCCAGTT	GGTCTTGACAAACGTGTGCTTGTAC
PA14_35060	3122237..3122256	yes	TATGAGGACGAATCTCCCGCTTATA	GGTTCTAAGTTTAGCGTAGCCGGTT	GGTCTCG	tata	GACTGGCGGCCGCGCCTGTT	gttt	tgagacc	CTTTAGGTGGGTGCGATTGCCAGTT	GGTCTTGACAAACGTGTGCTTGTAC
PA14_35070	3122633..3122652	yes	TATGAGGACGAATCTCCCGCTTATA	GGTTCTAAGTTTAGCGTAGCCGGTT	GGTCTCG	tata	CGTCCGCGCCTGGTAGTGAC	gttt	tgagacc	CTTTAGGTGGGTGCGATTGCCAGTT	GGTCTTGACAAACGTGTGCTTGTAC
PA14_35080	3124136..3124155	yes	TATGAGGACGAATCTCCCGCTTATA	GGTTCTAAGTTTAGCGTAGCCGGTT	GGTCTCG	tata	AGCAGCGCGGGATCGAGGTT	gttt	tgagacc	CTTTAGGTGGGTGCGATTGCCAGTT	GGTCTTGACAAACGTGTGCTTGTAC
PA14_35100	3124608..3124627	yes	TATGAGGACGAATCTCCCGCTTATA	GGTTCTAAGTTTAGCGTAGCCGGTT	GGTCTCG	tata	AAGAATGCTGCGGCAACTGT	gttt	tgagacc	CTTTAGGTGGGTGCGATTGCCAGTT	GGTCTTGACAAACGTGTGCTTGTAC
PA14_35110	3125917..3125936	yes	TATGAGGACGAATCTCCCGCTTATA	GGTTCTAAGTTTAGCGTAGCCGGTT	GGTCTCG	tata	CTGCCAGATGACCAGGACCA	gttt	tgagacc	CTTTAGGTGGGTGCGATTGCCAGTT	GGTCTTGACAAACGTGTGCTTGTAC
PA14_35130	3126308..3126327	yes	TATGAGGACGAATCTCCCGCTTATA	GGTTCTAAGTTTAGCGTAGCCGGTT	GGTCTCG	tata	CTTGAACACTTCGGCGGGGC	gttt	tgagacc	CTTTAGGTGGGTGCGATTGCCAGTT	GGTCTTGACAAACGTGTGCTTGTAC
PA14_35140	3127265..3127284	yes	TATGAGGACGAATCTCCCGCTTATA	GGTTCTAAGTTTAGCGTAGCCGGTT	GGTCTCG	tata	GGTGATCAGCGACGCCATGT	gttt	tgagacc	CTTTAGGTGGGTGCGATTGCCAGTT	GGTCTTGACAAACGTGTGCTTGTAC
PA14_35150	3127520..3127539	yes	TATGAGGACGAATCTCCCGCTTATA	GGTTCTAAGTTTAGCGTAGCCGGTT	GGTCTCG	tata	CGGCGTAGCCGCGGATCTGT	gttt	tgagacc	CTTTAGGTGGGTGCGATTGCCAGTT	GGTCTTGACAAACGTGTGCTTGTAC
PA14_35160	3128944..3128963	yes	TATGAGGACGAATCTCCCGCTTATA	GGTTCTAAGTTTAGCGTAGCCGGTT	GGTCTCG	tata	TCGGTGCAGCAGTAGGAGGA	gttt	tgagacc	CTTTAGGTGGGTGCGATTGCCAGTT	GGTCTTGACAAACGTGTGCTTGTAC
PA14_35170	3129075..3129094	yes	TATGAGGACGAATCTCCCGCTTATA	GGTTCTAAGTTTAGCGTAGCCGGTT	GGTCTCG	tata	TTCGCCGACGCTCAGTTCGC	gttt	tgagacc	CTTTAGGTGGGTGCGATTGCCAGTT	GGTCTTGACAAACGTGTGCTTGTAC
PA14_35190	3131183..3131202	yes	TATGAGGACGAATCTCCCGCTTATA	GGTTCTAAGTTTAGCGTAGCCGGTT	GGTCTCG	tata	GGGTGACGACAAGGATGAAG	gttt	tgagacc	CTTTAGGTGGGTGCGATTGCCAGTT	GGTCTTGACAAACGTGTGCTTGTAC
PA14_35200	3131806..3131825	yes	TATGAGGACGAATCTCCCGCTTATA	GGTTCTAAGTTTAGCGTAGCCGGTT	GGTCTCG	tata	CTCGATGGCCGGGAGCAGCG	gttt	tgagacc	CTTTAGGTGGGTGCGATTGCCAGTT	GGTCTTGACAAACGTGTGCTTGTAC
PA14_35210	3132436..3132455	yes	TATGAGGACGAATCTCCCGCTTATA	GGTTCTAAGTTTAGCGTAGCCGGTT	GGTCTCG	tata	TCATCTCGGCGCGAGGCTTG	gttt	tgagacc	CTTTAGGTGGGTGCGATTGCCAGTT	GGTCTTGACAAACGTGTGCTTGTAC
PA14_35230	3132622..3132641	yes	TATGAGGACGAATCTCCCGCTTATA	GGTTCTAAGTTTAGCGTAGCCGGTT	GGTCTCG	tata	GCGGCGAACAGTTCGAGATA	gttt	tgagacc	CTTTAGGTGGGTGCGATTGCCAGTT	GGTCTTGACAAACGTGTGCTTGTAC
PA14_35240	3134819..3134838	yes	TATGAGGACGAATCTCCCGCTTATA	GGTTCTAAGTTTAGCGTAGCCGGTT	GGTCTCG	tata	TGCGCAGCGGCGCCGCGGGA	gttt	tgagacc	CTTTAGGTGGGTGCGATTGCCAGTT	GGTCTTGACAAACGTGTGCTTGTAC
PA14_35250	3134971..3134990	yes	TATGAGGACGAATCTCCCGCTTATA	GGTTCTAAGTTTAGCGTAGCCGGTT	GGTCTCG	tata	GGGCAAGATCGGCATGGTCC	gttt	tgagacc	CTTTAGGTGGGTGCGATTGCCAGTT	GGTCTTGACAAACGTGTGCTTGTAC
PA14_35270	3137216..3137235	yes	TATGAGGACGAATCTCCCGCTTATA	GGTTCTAAGTTTAGCGTAGCCGGTT	GGTCTCG	tata	GAGGGCGGAGAGGGCGAGGA	gttt	tgagacc	CTTTAGGTGGGTGCGATTGCCAGTT	GGTCTTGACAAACGTGTGCTTGTAC
PA14_35290	3138964..3138983	yes	TATGAGGACGAATCTCCCGCTTATA	GGTTCTAAGTTTAGCGTAGCCGGTT	GGTCTCG	tata	CTCCTTGGCCAGGATCGCTC	gttt	tgagacc	CTTTAGGTGGGTGCGATTGCCAGTT	GGTCTTGACAAACGTGTGCTTGTAC
PA14_35300	3139731..3139750	yes	TATGAGGACGAATCTCCCGCTTATA	GGTTCTAAGTTTAGCGTAGCCGGTT	GGTCTCG	tata	GCCGTTGACGGCCTTGTCAT	gttt	tgagacc	CTTTAGGTGGGTGCGATTGCCAGTT	GGTCTTGACAAACGTGTGCTTGTAC
PA14_35320	3140853..3140872	no	TATGAGGACGAATCTCCCGCTTATA	GGTTCTAAGTTTAGCGTAGCCGGTT	GGTCTCG	tata	TCGCGCAGGCGTTCCATCAG	gttt	tgagacc	CTTTAGGTGGGTGCGATTGCCAGTT	GGTCTTGACAAACGTGTGCTTGTAC
PA14_35330	3142206..3142225	yes	TATGAGGACGAATCTCCCGCTTATA	GGTTCTAAGTTTAGCGTAGCCGGTT	GGTCTCG	tata	CAGCGGCTGCTGGCGAGGCG	gttt	tgagacc	CTTTAGGTGGGTGCGATTGCCAGTT	GGTCTTGACAAACGTGTGCTTGTAC
PA14_35340	3143188..3143207	yes	TATGAGGACGAATCTCCCGCTTATA	GGTTCTAAGTTTAGCGTAGCCGGTT	GGTCTCG	tata	GGGCTGTTCGGCGACGAACA	gttt	tgagacc	CTTTAGGTGGGTGCGATTGCCAGTT	GGTCTTGACAAACGTGTGCTTGTAC
PA14_35360	3143998..3144017	yes	TATGAGGACGAATCTCCCGCTTATA	GGTTCTAAGTTTAGCGTAGCCGGTT	GGTCTCG	tata	GACTGATGGAGACAGGGTGA	gttt	tgagacc	CTTTAGGTGGGTGCGATTGCCAGTT	GGTCTTGACAAACGTGTGCTTGTAC
PA14_35370	3145078..3145097	yes	TATGAGGACGAATCTCCCGCTTATA	GGTTCTAAGTTTAGCGTAGCCGGTT	GGTCTCG	tata	GATGGTGACGCGGCCACGGC	gttt	tgagacc	CTTTAGGTGGGTGCGATTGCCAGTT	GGTCTTGACAAACGTGTGCTTGTAC
PA14_35380	3145694..3145713	yes	TATGAGGACGAATCTCCCGCTTATA	GGTTCTAAGTTTAGCGTAGCCGGTT	GGTCTCG	tata	CAGATGATTCAATCGCTCCA	gttt	tgagacc	CTTTAGGTGGGTGCGATTGCCAGTT	GGTCTTGACAAACGTGTGCTTGTAC
PA14_35390	3147315..3147334	yes	TATGAGGACGAATCTCCCGCTTATA	GGTTCTAAGTTTAGCGTAGCCGGTT	GGTCTCG	tata	GCAGGGAAAGCAGGGCCGAG	gttt	tgagacc	CTTTAGGTGGGTGCGATTGCCAGTT	GGTCTTGACAAACGTGTGCTTGTAC
PA14_35400	3148832..3148851	yes	TATGAGGACGAATCTCCCGCTTATA	GGTTCTAAGTTTAGCGTAGCCGGTT	GGTCTCG	tata	GGTCATCAGCGCGTTGGGGA	gttt	tgagacc	CTTTAGGTGGGTGCGATTGCCAGTT	GGTCTTGACAAACGTGTGCTTGTAC
PA14_35420	3149745..3149764	yes	TATGAGGACGAATCTCCCGCTTATA	GGTTCTAAGTTTAGCGTAGCCGGTT	GGTCTCG	tata	CGCAGCGGCGAGAGACGTAC	gttt	tgagacc	CTTTAGGTGGGTGCGATTGCCAGTT	GGTCTTGACAAACGTGTGCTTGTAC
PA14_35430	3150760..3150779	yes	TATGAGGACGAATCTCCCGCTTATA	GGTTCTAAGTTTAGCGTAGCCGGTT	GGTCTCG	tata	GCGTGCGGGAAGGGTGTCTT	gttt	tgagacc	CTTTAGGTGGGTGCGATTGCCAGTT	GGTCTTGACAAACGTGTGCTTGTAC
PA14_35440	3151969..3151988	yes	TATGAGGACGAATCTCCCGCTTATA	GGTTCTAAGTTTAGCGTAGCCGGTT	GGTCTCG	tata	AGCACGAAGAGGTTCTTGAC	gttt	tgagacc	CTTTAGGTGGGTGCGATTGCCAGTT	GGTCTTGACAAACGTGTGCTTGTAC
PA14_35460	3153492..3153511	yes	TATGAGGACGAATCTCCCGCTTATA	GGTTCTAAGTTTAGCGTAGCCGGTT	GGTCTCG	tata	CAGGACGATGAGGACTTTTC	gttt	tgagacc	CTTTAGGTGGGTGCGATTGCCAGTT	GGTCTTGACAAACGTGTGCTTGTAC
PA14_35470	3153725..3153744	yes	TATGAGGACGAATCTCCCGCTTATA	GGTTCTAAGTTTAGCGTAGCCGGTT	GGTCTCG	tata	GCAGCTTGAGATTGGCGCCC	gttt	tgagacc	CTTTAGGTGGGTGCGATTGCCAGTT	GGTCTTGACAAACGTGTGCTTGTAC
PA14_35490	3156023..3156042	yes	TATGAGGACGAATCTCCCGCTTATA	GGTTCTAAGTTTAGCGTAGCCGGTT	GGTCTCG	tata	CGATCAGCAGGGAAGTCTTC	gttt	tgagacc	CTTTAGGTGGGTGCGATTGCCAGTT	GGTCTTGACAAACGTGTGCTTGTAC
PA14_35500	3157316..3157335	yes	TATGAGGACGAATCTCCCGCTTATA	GGTTCTAAGTTTAGCGTAGCCGGTT	GGTCTCG	tata	TGTCCGGCATCTTGATCACA	gttt	tgagacc	CTTTAGGTGGGTGCGATTGCCAGTT	GGTCTTGACAAACGTGTGCTTGTAC
PA14_35520	3158363..3158382	yes	TATGAGGACGAATCTCCCGCTTATA	GGTTCTAAGTTTAGCGTAGCCGGTT	GGTCTCG	tata	TCTGGGCGTTCTCGTGTTGC	gttt	tgagacc	CTTTAGGTGGGTGCGATTGCCAGTT	GGTCTTGACAAACGTGTGCTTGTAC
PA14_35530	3159574..3159593	yes	TATGAGGACGAATCTCCCGCTTATA	GGTTCTAAGTTTAGCGTAGCCGGTT	GGTCTCG	tata	CAGGACGCCCCGTGGGCTCC	gttt	tgagacc	CTTTAGGTGGGTGCGATTGCCAGTT	GGTCTTGACAAACGTGTGCTTGTAC
PA14_35540	3159964..3159983	yes	TATGAGGACGAATCTCCCGCTTATA	GGTTCTAAGTTTAGCGTAGCCGGTT	GGTCTCG	tata	CCAGGGCGCGGAGGATTTTC	gttt	tgagacc	CTTTAGGTGGGTGCGATTGCCAGTT	GGTCTTGACAAACGTGTGCTTGTAC
PA14_35550	3160687..3160706	yes	TATGAGGACGAATCTCCCGCTTATA	GGTTCTAAGTTTAGCGTAGCCGGTT	GGTCTCG	tata	GAAGCCTGCCAGACCGAGAT	gttt	tgagacc	CTTTAGGTGGGTGCGATTGCCAGTT	GGTCTTGACAAACGTGTGCTTGTAC
PA14_35570	3161729..3161748	yes	TATGAGGACGAATCTCCCGCTTATA	GGTTCTAAGTTTAGCGTAGCCGGTT	GGTCTCG	tata	GCGGGCAGGGCGGGGATCTC	gttt	tgagacc	CTTTAGGTGGGTGCGATTGCCAGTT	GGTCTTGACAAACGTGTGCTTGTAC
PA14_35590	3163508..3163527	yes	TATGAGGACGAATCTCCCGCTTATA	GGTTCTAAGTTTAGCGTAGCCGGTT	GGTCTCG	tata	CAGCACGTCACAGGTTAGCG	gttt	tgagacc	CTTTAGGTGGGTGCGATTGCCAGTT	GGTCTTGACAAACGTGTGCTTGTAC
PA14_35600	3164756..3164775	yes	TATGAGGACGAATCTCCCGCTTATA	GGTTCTAAGTTTAGCGTAGCCGGTT	GGTCTCG	tata	TGATCAGGATGCCCACGCCG	gttt	tgagacc	CTTTAGGTGGGTGCGATTGCCAGTT	GGTCTTGACAAACGTGTGCTTGTAC
PA14_35620	3166267..3166286	yes	TATGAGGACGAATCTCCCGCTTATA	GGTTCTAAGTTTAGCGTAGCCGGTT	GGTCTCG	tata	GGTGGCCAGGGTCAGCCAGA	gttt	tgagacc	CTTTAGGTGGGTGCGATTGCCAGTT	GGTCTTGACAAACGTGTGCTTGTAC
PA14_35630	3167678..3167697	yes	TATGAGGACGAATCTCCCGCTTATA	GGTTCTAAGTTTAGCGTAGCCGGTT	GGTCTCG	tata	CATCAGCAGCGCTCCGCCGA	gttt	tgagacc	CTTTAGGTGGGTGCGATTGCCAGTT	GGTCTTGACAAACGTGTGCTTGTAC
PA14_35640	3168799..3168818	yes	TATGAGGACGAATCTCCCGCTTATA	GGTTCTAAGTTTAGCGTAGCCGGTT	GGTCTCG	tata	CGAGTGCGGCGAGCTGCCGA	gttt	tgagacc	CTTTAGGTGGGTGCGATTGCCAGTT	GGTCTTGACAAACGTGTGCTTGTAC
PA14_35650	3170002..3170021	yes	TATGAGGACGAATCTCCCGCTTATA	GGTTCTAAGTTTAGCGTAGCCGGTT	GGTCTCG	tata	GTGGTGGGCCAGGGCGAGTA	gttt	tgagacc	CTTTAGGTGGGTGCGATTGCCAGTT	GGTCTTGACAAACGTGTGCTTGTAC
PA14_35670	3171282..3171301	yes	TATGAGGACGAATCTCCCGCTTATA	GGTTCTAAGTTTAGCGTAGCCGGTT	GGTCTCG	tata	ACCTGGATCTCGGCGTCCGC	gttt	tgagacc	CTTTAGGTGGGTGCGATTGCCAGTT	GGTCTTGACAAACGTGTGCTTGTAC
PA14_35680	3172516..3172535	yes	TATGAGGACGAATCTCCCGCTTATA	GGTTCTAAGTTTAGCGTAGCCGGTT	GGTCTCG	tata	CCATTCTTTTCCGGCGGCAG	gttt	tgagacc	CTTTAGGTGGGTGCGATTGCCAGTT	GGTCTTGACAAACGTGTGCTTGTAC
PA14_35690	3174490..3174509	yes	TATGAGGACGAATCTCCCGCTTATA	GGTTCTAAGTTTAGCGTAGCCGGTT	GGTCTCG	tata	CGCGCTGGTAGATGAACAGC	gttt	tgagacc	CTTTAGGTGGGTGCGATTGCCAGTT	GGTCTTGACAAACGTGTGCTTGTAC
PA14_35700	3174657..3174676	yes	TATGAGGACGAATCTCCCGCTTATA	GGTTCTAAGTTTAGCGTAGCCGGTT	GGTCTCG	tata	ATATTCATTCCGAAAATTTC	gttt	tgagacc	CTTTAGGTGGGTGCGATTGCCAGTT	GGTCTTGACAAACGTGTGCTTGTAC
PA14_35710	3176099..3176118	yes	TATGAGGACGAATCTCCCGCTTATA	GGTTCTAAGTTTAGCGTAGCCGGTT	GGTCTCG	tata	TATGCCAGCCAGAGAAAACG	gttt	tgagacc	CTTTAGGTGGGTGCGATTGCCAGTT	GGTCTTGACAAACGTGTGCTTGTAC
PA14_02510	225698..225717	yes	TATGAGGACGAATCTCCCGCTTATA	GGTTCTAAGTTTAGCGTAGCCGGTT	GGTCTCG	tata	AAAGGACTTCGTCGCTGTCC	gttt	tgagacc	CTTTAGGTGGGTGCGATTGCCAGTT	GGTCTTGACAAACGTGTGCTTGTAC
PA14_02520	226438..226457	yes	TATGAGGACGAATCTCCCGCTTATA	GGTTCTAAGTTTAGCGTAGCCGGTT	GGTCTCG	tata	TCCGGGTGGCTGGGATGGAG	gttt	tgagacc	CTTTAGGTGGGTGCGATTGCCAGTT	GGTCTTGACAAACGTGTGCTTGTAC
PA14_02530	226727..226746	yes	TATGAGGACGAATCTCCCGCTTATA	GGTTCTAAGTTTAGCGTAGCCGGTT	GGTCTCG	tata	TCTTCCGAGCCGTACCAACC	gttt	tgagacc	CTTTAGGTGGGTGCGATTGCCAGTT	GGTCTTGACAAACGTGTGCTTGTAC
PA14_02550	227404..227423	yes	TATGAGGACGAATCTCCCGCTTATA	GGTTCTAAGTTTAGCGTAGCCGGTT	GGTCTCG	tata	CGCCGCGACCACTGCGGCGG	gttt	tgagacc	CTTTAGGTGGGTGCGATTGCCAGTT	GGTCTTGACAAACGTGTGCTTGTAC
PA14_02560	229067..229086	yes	TATGAGGACGAATCTCCCGCTTATA	GGTTCTAAGTTTAGCGTAGCCGGTT	GGTCTCG	tata	CGGCGCGCAGCGTCGCCGCG	gttt	tgagacc	CTTTAGGTGGGTGCGATTGCCAGTT	GGTCTTGACAAACGTGTGCTTGTAC
PA14_02570	229941..229960	yes	TATGAGGACGAATCTCCCGCTTATA	GGTTCTAAGTTTAGCGTAGCCGGTT	GGTCTCG	tata	CGGCGGGAAATTCGAAGGTC	gttt	tgagacc	CTTTAGGTGGGTGCGATTGCCAGTT	GGTCTTGACAAACGTGTGCTTGTAC
PA14_02580	230242..230261	yes	TATGAGGACGAATCTCCCGCTTATA	GGTTCTAAGTTTAGCGTAGCCGGTT	GGTCTCG	tata	TGAAGCTGCGCAGCGCCAGC	gttt	tgagacc	CTTTAGGTGGGTGCGATTGCCAGTT	GGTCTTGACAAACGTGTGCTTGTAC
PA14_02590	231094..231113	yes	TATGAGGACGAATCTCCCGCTTATA	GGTTCTAAGTTTAGCGTAGCCGGTT	GGTCTCG	tata	GCCAGGCCACGGGAAGTGAA	gttt	tgagacc	CTTTAGGTGGGTGCGATTGCCAGTT	GGTCTTGACAAACGTGTGCTTGTAC
PA14_02610	231958..231977	yes	TATGAGGACGAATCTCCCGCTTATA	GGTTCTAAGTTTAGCGTAGCCGGTT	GGTCTCG	tata	GCCCTGCGGCGCATCGGATC	gttt	tgagacc	CTTTAGGTGGGTGCGATTGCCAGTT	GGTCTTGACAAACGTGTGCTTGTAC
PA14_02620	232622..232641	yes	TATGAGGACGAATCTCCCGCTTATA	GGTTCTAAGTTTAGCGTAGCCGGTT	GGTCTCG	tata	TGCCGGGACGTTGGGCGCCC	gttt	tgagacc	CTTTAGGTGGGTGCGATTGCCAGTT	GGTCTTGACAAACGTGTGCTTGTAC
PA14_02630	233623..233642	yes	TATGAGGACGAATCTCCCGCTTATA	GGTTCTAAGTTTAGCGTAGCCGGTT	GGTCTCG	tata	CGCCGATGAACAGCCCGGCG	gttt	tgagacc	CTTTAGGTGGGTGCGATTGCCAGTT	GGTCTTGACAAACGTGTGCTTGTAC
PA14_02640	234006..234025	yes	TATGAGGACGAATCTCCCGCTTATA	GGTTCTAAGTTTAGCGTAGCCGGTT	GGTCTCG	tata	AGCCATTGATGACTTTGTTC	gttt	tgagacc	CTTTAGGTGGGTGCGATTGCCAGTT	GGTCTTGACAAACGTGTGCTTGTAC
PA14_02650	235725..235744	yes	TATGAGGACGAATCTCCCGCTTATA	GGTTCTAAGTTTAGCGTAGCCGGTT	GGTCTCG	tata	GGAAGGTTTCCAGCTTCTTG	gttt	tgagacc	CTTTAGGTGGGTGCGATTGCCAGTT	GGTCTTGACAAACGTGTGCTTGTAC
PA14_02660	236984..237003	yes	TATGAGGACGAATCTCCCGCTTATA	GGTTCTAAGTTTAGCGTAGCCGGTT	GGTCTCG	tata	GAAATACTTGAGTTGCCGCA	gttt	tgagacc	CTTTAGGTGGGTGCGATTGCCAGTT	GGTCTTGACAAACGTGTGCTTGTAC
PA14_02680	237426..237445	yes	TATGAGGACGAATCTCCCGCTTATA	GGTTCTAAGTTTAGCGTAGCCGGTT	GGTCTCG	tata	GGCGGCCGCCGATCAGGGCC	gttt	tgagacc	CTTTAGGTGGGTGCGATTGCCAGTT	GGTCTTGACAAACGTGTGCTTGTAC
PA14_02690	238948..238967	yes	TATGAGGACGAATCTCCCGCTTATA	GGTTCTAAGTTTAGCGTAGCCGGTT	GGTCTCG	tata	CCGAGCACGCGGCGCAGGGC	gttt	tgagacc	CTTTAGGTGGGTGCGATTGCCAGTT	GGTCTTGACAAACGTGTGCTTGTAC
PA14_02700	240402..240421	yes	TATGAGGACGAATCTCCCGCTTATA	GGTTCTAAGTTTAGCGTAGCCGGTT	GGTCTCG	tata	AGTCGCGGGTGTCGCGCTGC	gttt	tgagacc	CTTTAGGTGGGTGCGATTGCCAGTT	GGTCTTGACAAACGTGTGCTTGTAC
PA14_02720	241948..241967	yes	TATGAGGACGAATCTCCCGCTTATA	GGTTCTAAGTTTAGCGTAGCCGGTT	GGTCTCG	tata	GGGAAAACACGTGTGCGTAC	gttt	tgagacc	CTTTAGGTGGGTGCGATTGCCAGTT	GGTCTTGACAAACGTGTGCTTGTAC
PA14_02730	243913..243932	yes	TATGAGGACGAATCTCCCGCTTATA	GGTTCTAAGTTTAGCGTAGCCGGTT	GGTCTCG	tata	GTAGCCGATGATGCCGTGGA	gttt	tgagacc	CTTTAGGTGGGTGCGATTGCCAGTT	GGTCTTGACAAACGTGTGCTTGTAC
PA14_02740	244743..244762	yes	TATGAGGACGAATCTCCCGCTTATA	GGTTCTAAGTTTAGCGTAGCCGGTT	GGTCTCG	tata	GTGCTGGATCAGTTGATCCT	gttt	tgagacc	CTTTAGGTGGGTGCGATTGCCAGTT	GGTCTTGACAAACGTGTGCTTGTAC
PA14_02750	244997..245016	yes	TATGAGGACGAATCTCCCGCTTATA	GGTTCTAAGTTTAGCGTAGCCGGTT	GGTCTCG	tata	CAGGCCGGTCTTCTCGGCCA	gttt	tgagacc	CTTTAGGTGGGTGCGATTGCCAGTT	GGTCTTGACAAACGTGTGCTTGTAC
PA14_02760	245651..245670	yes	TATGAGGACGAATCTCCCGCTTATA	GGTTCTAAGTTTAGCGTAGCCGGTT	GGTCTCG	tata	GCGTCGCACCGCTTCGCGCA	gttt	tgagacc	CTTTAGGTGGGTGCGATTGCCAGTT	GGTCTTGACAAACGTGTGCTTGTAC
PA14_02770	246520..246539	yes	TATGAGGACGAATCTCCCGCTTATA	GGTTCTAAGTTTAGCGTAGCCGGTT	GGTCTCG	tata	GTTGTGCAGGCGGCGGGCGG	gttt	tgagacc	CTTTAGGTGGGTGCGATTGCCAGTT	GGTCTTGACAAACGTGTGCTTGTAC
PA14_02790	247290..247309	yes	TATGAGGACGAATCTCCCGCTTATA	GGTTCTAAGTTTAGCGTAGCCGGTT	GGTCTCG	tata	ACGGCCGATCGGCGTGCGCA	gttt	tgagacc	CTTTAGGTGGGTGCGATTGCCAGTT	GGTCTTGACAAACGTGTGCTTGTAC
PA14_02810	248625..248644	yes	TATGAGGACGAATCTCCCGCTTATA	GGTTCTAAGTTTAGCGTAGCCGGTT	GGTCTCG	tata	CGTTGCTGTACTGGTGAACC	gttt	tgagacc	CTTTAGGTGGGTGCGATTGCCAGTT	GGTCTTGACAAACGTGTGCTTGTAC
PA14_02830	249951..249970	yes	TATGAGGACGAATCTCCCGCTTATA	GGTTCTAAGTTTAGCGTAGCCGGTT	GGTCTCG	tata	GGCATCGAACAACTGGTTGG	gttt	tgagacc	CTTTAGGTGGGTGCGATTGCCAGTT	GGTCTTGACAAACGTGTGCTTGTAC
PA14_02840	251351..251370	yes	TATGAGGACGAATCTCCCGCTTATA	GGTTCTAAGTTTAGCGTAGCCGGTT	GGTCTCG	tata	GGAGTAGTTCAGGTCGCCGT	gttt	tgagacc	CTTTAGGTGGGTGCGATTGCCAGTT	GGTCTTGACAAACGTGTGCTTGTAC
PA14_02850	252195..252214	yes	TATGAGGACGAATCTCCCGCTTATA	GGTTCTAAGTTTAGCGTAGCCGGTT	GGTCTCG	tata	GGCCAGGCTGCGCTCGACGT	gttt	tgagacc	CTTTAGGTGGGTGCGATTGCCAGTT	GGTCTTGACAAACGTGTGCTTGTAC
PA14_02870	252683..252702	yes	TATGAGGACGAATCTCCCGCTTATA	GGTTCTAAGTTTAGCGTAGCCGGTT	GGTCTCG	tata	AGTAGTGGATCGCGGGCGCG	gttt	tgagacc	CTTTAGGTGGGTGCGATTGCCAGTT	GGTCTTGACAAACGTGTGCTTGTAC
PA14_02890	253820..253839	yes	TATGAGGACGAATCTCCCGCTTATA	GGTTCTAAGTTTAGCGTAGCCGGTT	GGTCTCG	tata	GCCGACGAGCGCGATCAGGG	gttt	tgagacc	CTTTAGGTGGGTGCGATTGCCAGTT	GGTCTTGACAAACGTGTGCTTGTAC
PA14_02900	256074..256093	yes	TATGAGGACGAATCTCCCGCTTATA	GGTTCTAAGTTTAGCGTAGCCGGTT	GGTCTCG	tata	CGAGTCGTTCGACGGCGGGC	gttt	tgagacc	CTTTAGGTGGGTGCGATTGCCAGTT	GGTCTTGACAAACGTGTGCTTGTAC
PA14_02910	256430..256449	yes	TATGAGGACGAATCTCCCGCTTATA	GGTTCTAAGTTTAGCGTAGCCGGTT	GGTCTCG	tata	AGCCGAGGGCGCGTTCGATG	gttt	tgagacc	CTTTAGGTGGGTGCGATTGCCAGTT	GGTCTTGACAAACGTGTGCTTGTAC
PA14_02930	257464..257483	yes	TATGAGGACGAATCTCCCGCTTATA	GGTTCTAAGTTTAGCGTAGCCGGTT	GGTCTCG	tata	CATGTTGCCGGCGCCGATGA	gttt	tgagacc	CTTTAGGTGGGTGCGATTGCCAGTT	GGTCTTGACAAACGTGTGCTTGTAC
PA14_02960	258542..258561	yes	TATGAGGACGAATCTCCCGCTTATA	GGTTCTAAGTTTAGCGTAGCCGGTT	GGTCTCG	tata	CGGGGGCGACAGCTCGAGCA	gttt	tgagacc	CTTTAGGTGGGTGCGATTGCCAGTT	GGTCTTGACAAACGTGTGCTTGTAC
PA14_02970	259558..259577	yes	TATGAGGACGAATCTCCCGCTTATA	GGTTCTAAGTTTAGCGTAGCCGGTT	GGTCTCG	tata	CTTGGACAACCCGTCGTGGC	gttt	tgagacc	CTTTAGGTGGGTGCGATTGCCAGTT	GGTCTTGACAAACGTGTGCTTGTAC
PA14_02980	261608..261627	yes	TATGAGGACGAATCTCCCGCTTATA	GGTTCTAAGTTTAGCGTAGCCGGTT	GGTCTCG	tata	CAGAGCGCGCGGACGTGGCT	gttt	tgagacc	CTTTAGGTGGGTGCGATTGCCAGTT	GGTCTTGACAAACGTGTGCTTGTAC
PA14_02990	262995..263014	yes	TATGAGGACGAATCTCCCGCTTATA	GGTTCTAAGTTTAGCGTAGCCGGTT	GGTCTCG	tata	GGCGGCGAGCAGTCGAGAGC	gttt	tgagacc	CTTTAGGTGGGTGCGATTGCCAGTT	GGTCTTGACAAACGTGTGCTTGTAC
PA14_03000	263599..263618	yes	TATGAGGACGAATCTCCCGCTTATA	GGTTCTAAGTTTAGCGTAGCCGGTT	GGTCTCG	tata	CAGGGTGCCGCTCAGGGATA	gttt	tgagacc	CTTTAGGTGGGTGCGATTGCCAGTT	GGTCTTGACAAACGTGTGCTTGTAC
PA14_03010	265586..265605	yes	TATGAGGACGAATCTCCCGCTTATA	GGTTCTAAGTTTAGCGTAGCCGGTT	GGTCTCG	tata	TCCTCCACGACGGCGGGATC	gttt	tgagacc	CTTTAGGTGGGTGCGATTGCCAGTT	GGTCTTGACAAACGTGTGCTTGTAC
PA14_03020	267089..267108	yes	TATGAGGACGAATCTCCCGCTTATA	GGTTCTAAGTTTAGCGTAGCCGGTT	GGTCTCG	tata	GATGCCGGCACCGATCAGGC	gttt	tgagacc	CTTTAGGTGGGTGCGATTGCCAGTT	GGTCTTGACAAACGTGTGCTTGTAC
PA14_03030	267528..267547	yes	TATGAGGACGAATCTCCCGCTTATA	GGTTCTAAGTTTAGCGTAGCCGGTT	GGTCTCG	tata	TGCCGAGCAGATTCAGGTTG	gttt	tgagacc	CTTTAGGTGGGTGCGATTGCCAGTT	GGTCTTGACAAACGTGTGCTTGTAC
PA14_03040	269166..269185	yes	TATGAGGACGAATCTCCCGCTTATA	GGTTCTAAGTTTAGCGTAGCCGGTT	GGTCTCG	tata	ACGGACGGCGGGCGGGTTCT	gttt	tgagacc	CTTTAGGTGGGTGCGATTGCCAGTT	GGTCTTGACAAACGTGTGCTTGTAC
PA14_03050	270505..270524	yes	TATGAGGACGAATCTCCCGCTTATA	GGTTCTAAGTTTAGCGTAGCCGGTT	GGTCTCG	tata	TGGCCGAGCAGGAGGCCGGA	gttt	tgagacc	CTTTAGGTGGGTGCGATTGCCAGTT	GGTCTTGACAAACGTGTGCTTGTAC
PA14_03070	270754..270773	yes	TATGAGGACGAATCTCCCGCTTATA	GGTTCTAAGTTTAGCGTAGCCGGTT	GGTCTCG	tata	CTTGAACACCGGGACGTCGC	gttt	tgagacc	CTTTAGGTGGGTGCGATTGCCAGTT	GGTCTTGACAAACGTGTGCTTGTAC
PA14_03080	272016..272035	yes	TATGAGGACGAATCTCCCGCTTATA	GGTTCTAAGTTTAGCGTAGCCGGTT	GGTCTCG	tata	ATGTAGCGGCGGATCTTCGG	gttt	tgagacc	CTTTAGGTGGGTGCGATTGCCAGTT	GGTCTTGACAAACGTGTGCTTGTAC
PA14_03090	272509..272528	yes	TATGAGGACGAATCTCCCGCTTATA	GGTTCTAAGTTTAGCGTAGCCGGTT	GGTCTCG	tata	GTACACCTGCTGGTTCTGCT	gttt	tgagacc	CTTTAGGTGGGTGCGATTGCCAGTT	GGTCTTGACAAACGTGTGCTTGTAC
PA14_03100	273326..273345	yes	TATGAGGACGAATCTCCCGCTTATA	GGTTCTAAGTTTAGCGTAGCCGGTT	GGTCTCG	tata	CGTCGTATTTCTCGCGCAGC	gttt	tgagacc	CTTTAGGTGGGTGCGATTGCCAGTT	GGTCTTGACAAACGTGTGCTTGTAC
PA14_03110	273880..273899	yes	TATGAGGACGAATCTCCCGCTTATA	GGTTCTAAGTTTAGCGTAGCCGGTT	GGTCTCG	tata	CGTGGCATTGCGGGTCGAAT	gttt	tgagacc	CTTTAGGTGGGTGCGATTGCCAGTT	GGTCTTGACAAACGTGTGCTTGTAC
PA14_03120	274457..274476	yes	TATGAGGACGAATCTCCCGCTTATA	GGTTCTAAGTTTAGCGTAGCCGGTT	GGTCTCG	tata	AGTGCGTTCGTCTCGGTCAT	gttt	tgagacc	CTTTAGGTGGGTGCGATTGCCAGTT	GGTCTTGACAAACGTGTGCTTGTAC
PA14_03130	275984..276003	yes	TATGAGGACGAATCTCCCGCTTATA	GGTTCTAAGTTTAGCGTAGCCGGTT	GGTCTCG	tata	GATGAAGTGGCGGAAATCCA	gttt	tgagacc	CTTTAGGTGGGTGCGATTGCCAGTT	GGTCTTGACAAACGTGTGCTTGTAC
PA14_03150	276755..276774	yes	TATGAGGACGAATCTCCCGCTTATA	GGTTCTAAGTTTAGCGTAGCCGGTT	GGTCTCG	tata	GTACCGACAGCCCGGCCACC	gttt	tgagacc	CTTTAGGTGGGTGCGATTGCCAGTT	GGTCTTGACAAACGTGTGCTTGTAC
PA14_03160	277861..277880	yes	TATGAGGACGAATCTCCCGCTTATA	GGTTCTAAGTTTAGCGTAGCCGGTT	GGTCTCG	tata	GCCGAGTCGATTCTTGACCA	gttt	tgagacc	CTTTAGGTGGGTGCGATTGCCAGTT	GGTCTTGACAAACGTGTGCTTGTAC
PA14_03163	278523..278542	yes	TATGAGGACGAATCTCCCGCTTATA	GGTTCTAAGTTTAGCGTAGCCGGTT	GGTCTCG	tata	TAGCAAATGGTGGCGGATTA	gttt	tgagacc	CTTTAGGTGGGTGCGATTGCCAGTT	GGTCTTGACAAACGTGTGCTTGTAC
PA14_03166	279174..279193	yes	TATGAGGACGAATCTCCCGCTTATA	GGTTCTAAGTTTAGCGTAGCCGGTT	GGTCTCG	tata	GGTGATTCGCACCCCCGGTG	gttt	tgagacc	CTTTAGGTGGGTGCGATTGCCAGTT	GGTCTTGACAAACGTGTGCTTGTAC
PA14_03170	280281..280300	yes	TATGAGGACGAATCTCCCGCTTATA	GGTTCTAAGTTTAGCGTAGCCGGTT	GGTCTCG	tata	CCACCGCGACGCCATGGCGG	gttt	tgagacc	CTTTAGGTGGGTGCGATTGCCAGTT	GGTCTTGACAAACGTGTGCTTGTAC
PA14_03180	280768..280787	yes	TATGAGGACGAATCTCCCGCTTATA	GGTTCTAAGTTTAGCGTAGCCGGTT	GGTCTCG	tata	CGGCGACACAGTTCCTTCAC	gttt	tgagacc	CTTTAGGTGGGTGCGATTGCCAGTT	GGTCTTGACAAACGTGTGCTTGTAC
PA14_03190	282344..282363	yes	TATGAGGACGAATCTCCCGCTTATA	GGTTCTAAGTTTAGCGTAGCCGGTT	GGTCTCG	tata	GCCTATGCTGAGCACATCCA	gttt	tgagacc	CTTTAGGTGGGTGCGATTGCCAGTT	GGTCTTGACAAACGTGTGCTTGTAC
PA14_03200	284650..284669	yes	TATGAGGACGAATCTCCCGCTTATA	GGTTCTAAGTTTAGCGTAGCCGGTT	GGTCTCG	tata	GCCGCCCTTGGGCAAGGTGA	gttt	tgagacc	CTTTAGGTGGGTGCGATTGCCAGTT	GGTCTTGACAAACGTGTGCTTGTAC
PA14_03210	285162..285181	yes	TATGAGGACGAATCTCCCGCTTATA	GGTTCTAAGTTTAGCGTAGCCGGTT	GGTCTCG	tata	GCTTCCCAGGCCGAACAGGC	gttt	tgagacc	CTTTAGGTGGGTGCGATTGCCAGTT	GGTCTTGACAAACGTGTGCTTGTAC
PA14_03220	288140..288159	yes	TATGAGGACGAATCTCCCGCTTATA	GGTTCTAAGTTTAGCGTAGCCGGTT	GGTCTCG	tata	TCTTGTCGCTGGCCAGCTTC	gttt	tgagacc	CTTTAGGTGGGTGCGATTGCCAGTT	GGTCTTGACAAACGTGTGCTTGTAC
PA14_03240,PA14_44890,PA14_43070	288942..288961,4000101..4000120,3831897..3831916	yes	TATGAGGACGAATCTCCCGCTTATA	GGTTCTAAGTTTAGCGTAGCCGGTT	GGTCTCG	tata	CGGTGATGGACATATAGGCG	gttt	tgagacc	CTTTAGGTGGGTGCGATTGCCAGTT	GGTCTTGACAAACGTGTGCTTGTAC
PA14_03250	291602..291621	yes	TATGAGGACGAATCTCCCGCTTATA	GGTTCTAAGTTTAGCGTAGCCGGTT	GGTCTCG	tata	ACGTATTTGTCCTGGCGGAT	gttt	tgagacc	CTTTAGGTGGGTGCGATTGCCAGTT	GGTCTTGACAAACGTGTGCTTGTAC
PA14_03265	293256..293275	yes	TATGAGGACGAATCTCCCGCTTATA	GGTTCTAAGTTTAGCGTAGCCGGTT	GGTCTCG	tata	ATGCCGTCATCCAACGCCAT	gttt	tgagacc	CTTTAGGTGGGTGCGATTGCCAGTT	GGTCTTGACAAACGTGTGCTTGTAC
PA14_03270	294125..294144	no	TATGAGGACGAATCTCCCGCTTATA	GGTTCTAAGTTTAGCGTAGCCGGTT	GGTCTCG	tata	GTGGATGCCAGGTTGTAGCG	gttt	tgagacc	CTTTAGGTGGGTGCGATTGCCAGTT	GGTCTTGACAAACGTGTGCTTGTAC
PA14_03270,PA14_03285	297235..297254	yes	TATGAGGACGAATCTCCCGCTTATA	GGTTCTAAGTTTAGCGTAGCCGGTT	GGTCTCG	tata	CAGGTTACGGCCGATGTCAG	gttt	tgagacc	CTTTAGGTGGGTGCGATTGCCAGTT	GGTCTTGACAAACGTGTGCTTGTAC
PA14_03290	298791..298810	yes	TATGAGGACGAATCTCCCGCTTATA	GGTTCTAAGTTTAGCGTAGCCGGTT	GGTCTCG	tata	CCCGCTCCAACCGGTTGATC	gttt	tgagacc	CTTTAGGTGGGTGCGATTGCCAGTT	GGTCTTGACAAACGTGTGCTTGTAC
PA14_51630,PA14_03300	4588229..4588248,298955..298974	yes	TATGAGGACGAATCTCCCGCTTATA	GGTTCTAAGTTTAGCGTAGCCGGTT	GGTCTCG	tata	CACGCCGCCGTCGAAGACGG	gttt	tgagacc	CTTTAGGTGGGTGCGATTGCCAGTT	GGTCTTGACAAACGTGTGCTTGTAC
PA14_03310	300371..300390	yes	TATGAGGACGAATCTCCCGCTTATA	GGTTCTAAGTTTAGCGTAGCCGGTT	GGTCTCG	tata	GCTCGGTTTCTATGAGGGCT	gttt	tgagacc	CTTTAGGTGGGTGCGATTGCCAGTT	GGTCTTGACAAACGTGTGCTTGTAC
PA14_03320	303777..303796	yes	TATGAGGACGAATCTCCCGCTTATA	GGTTCTAAGTTTAGCGTAGCCGGTT	GGTCTCG	tata	ACCAGGGCAGTGATTTTCCG	gttt	tgagacc	CTTTAGGTGGGTGCGATTGCCAGTT	GGTCTTGACAAACGTGTGCTTGTAC
PA14_03330	304632..304651	yes	TATGAGGACGAATCTCCCGCTTATA	GGTTCTAAGTTTAGCGTAGCCGGTT	GGTCTCG	tata	GGTCGCATGCTTCGAATAAA	gttt	tgagacc	CTTTAGGTGGGTGCGATTGCCAGTT	GGTCTTGACAAACGTGTGCTTGTAC
PA14_03340	305528..305547	yes	TATGAGGACGAATCTCCCGCTTATA	GGTTCTAAGTTTAGCGTAGCCGGTT	GGTCTCG	tata	GGAGATGCGCTTGACCTCCG	gttt	tgagacc	CTTTAGGTGGGTGCGATTGCCAGTT	GGTCTTGACAAACGTGTGCTTGTAC
PA14_03350	306838..306857	yes	TATGAGGACGAATCTCCCGCTTATA	GGTTCTAAGTTTAGCGTAGCCGGTT	GGTCTCG	tata	AACACCGTTTTTCAGCCCCT	gttt	tgagacc	CTTTAGGTGGGTGCGATTGCCAGTT	GGTCTTGACAAACGTGTGCTTGTAC
PA14_03360	307619..307638	yes	TATGAGGACGAATCTCCCGCTTATA	GGTTCTAAGTTTAGCGTAGCCGGTT	GGTCTCG	tata	GGCACGCTCCAGAAGCTGGC	gttt	tgagacc	CTTTAGGTGGGTGCGATTGCCAGTT	GGTCTTGACAAACGTGTGCTTGTAC
PA14_03370	308952..308971	yes	TATGAGGACGAATCTCCCGCTTATA	GGTTCTAAGTTTAGCGTAGCCGGTT	GGTCTCG	tata	CATTGAGCTTGAGGCAGGCG	gttt	tgagacc	CTTTAGGTGGGTGCGATTGCCAGTT	GGTCTTGACAAACGTGTGCTTGTAC
PA14_03380	309786..309805	yes	TATGAGGACGAATCTCCCGCTTATA	GGTTCTAAGTTTAGCGTAGCCGGTT	GGTCTCG	tata	GAACGACTGAGCTGCCTCTA	gttt	tgagacc	CTTTAGGTGGGTGCGATTGCCAGTT	GGTCTTGACAAACGTGTGCTTGTAC
PA14_03390	312096..312115	yes	TATGAGGACGAATCTCCCGCTTATA	GGTTCTAAGTTTAGCGTAGCCGGTT	GGTCTCG	tata	GCTCACGGCAGCGCTTGCCC	gttt	tgagacc	CTTTAGGTGGGTGCGATTGCCAGTT	GGTCTTGACAAACGTGTGCTTGTAC
PA14_03400	312423..312442	yes	TATGAGGACGAATCTCCCGCTTATA	GGTTCTAAGTTTAGCGTAGCCGGTT	GGTCTCG	tata	TGAATCAAATATGAGCTGTT	gttt	tgagacc	CTTTAGGTGGGTGCGATTGCCAGTT	GGTCTTGACAAACGTGTGCTTGTAC
PA14_03410	312981..313000	yes	TATGAGGACGAATCTCCCGCTTATA	GGTTCTAAGTTTAGCGTAGCCGGTT	GGTCTCG	tata	CCCACGACCCCTGCCTTCGG	gttt	tgagacc	CTTTAGGTGGGTGCGATTGCCAGTT	GGTCTTGACAAACGTGTGCTTGTAC
PA14_03420	313591..313610	yes	TATGAGGACGAATCTCCCGCTTATA	GGTTCTAAGTTTAGCGTAGCCGGTT	GGTCTCG	tata	ACCAGACAACCAGGCACGCG	gttt	tgagacc	CTTTAGGTGGGTGCGATTGCCAGTT	GGTCTTGACAAACGTGTGCTTGTAC
PA14_03430	313692..313711	yes	TATGAGGACGAATCTCCCGCTTATA	GGTTCTAAGTTTAGCGTAGCCGGTT	GGTCTCG	tata	CATCGACGTAGGCTTGTTGA	gttt	tgagacc	CTTTAGGTGGGTGCGATTGCCAGTT	GGTCTTGACAAACGTGTGCTTGTAC
PA14_03450	315381..315400	yes	TATGAGGACGAATCTCCCGCTTATA	GGTTCTAAGTTTAGCGTAGCCGGTT	GGTCTCG	tata	GGCCTGGCGACGCTTCAGCA	gttt	tgagacc	CTTTAGGTGGGTGCGATTGCCAGTT	GGTCTTGACAAACGTGTGCTTGTAC
PA14_03470	316987..317006	no	TATGAGGACGAATCTCCCGCTTATA	GGTTCTAAGTTTAGCGTAGCCGGTT	GGTCTCG	tata	GTCGGCAATCAGGATGACGG	gttt	tgagacc	CTTTAGGTGGGTGCGATTGCCAGTT	GGTCTTGACAAACGTGTGCTTGTAC
PA14_03480	319687..319706	yes	TATGAGGACGAATCTCCCGCTTATA	GGTTCTAAGTTTAGCGTAGCCGGTT	GGTCTCG	tata	CGCGCAGCTGGCGATAGAGC	gttt	tgagacc	CTTTAGGTGGGTGCGATTGCCAGTT	GGTCTTGACAAACGTGTGCTTGTAC
PA14_03490	319890..319909	yes	TATGAGGACGAATCTCCCGCTTATA	GGTTCTAAGTTTAGCGTAGCCGGTT	GGTCTCG	tata	GGCTTTGGCCCATTCGAGGC	gttt	tgagacc	CTTTAGGTGGGTGCGATTGCCAGTT	GGTCTTGACAAACGTGTGCTTGTAC
PA14_03510	320377..320396	yes	TATGAGGACGAATCTCCCGCTTATA	GGTTCTAAGTTTAGCGTAGCCGGTT	GGTCTCG	tata	GCATGGGCGCTGGCCAGCGT	gttt	tgagacc	CTTTAGGTGGGTGCGATTGCCAGTT	GGTCTTGACAAACGTGTGCTTGTAC
PA14_03520	320784..320803	yes	TATGAGGACGAATCTCCCGCTTATA	GGTTCTAAGTTTAGCGTAGCCGGTT	GGTCTCG	tata	GCGCGCGAATACGGATGACC	gttt	tgagacc	CTTTAGGTGGGTGCGATTGCCAGTT	GGTCTTGACAAACGTGTGCTTGTAC
PA14_03530	321920..321939	no	TATGAGGACGAATCTCCCGCTTATA	GGTTCTAAGTTTAGCGTAGCCGGTT	GGTCTCG	tata	GGACCTGGAGGAAGACCAGC	gttt	tgagacc	CTTTAGGTGGGTGCGATTGCCAGTT	GGTCTTGACAAACGTGTGCTTGTAC
PA14_03550	323221..323240	yes	TATGAGGACGAATCTCCCGCTTATA	GGTTCTAAGTTTAGCGTAGCCGGTT	GGTCTCG	tata	GCGGCCGGGTGGGTTGGCAG	gttt	tgagacc	CTTTAGGTGGGTGCGATTGCCAGTT	GGTCTTGACAAACGTGTGCTTGTAC
PA14_03560	324154..324173	yes	TATGAGGACGAATCTCCCGCTTATA	GGTTCTAAGTTTAGCGTAGCCGGTT	GGTCTCG	tata	GACAGCGGGAAGCGCGGGAC	gttt	tgagacc	CTTTAGGTGGGTGCGATTGCCAGTT	GGTCTTGACAAACGTGTGCTTGTAC
PA14_03580	324933..324952	yes	TATGAGGACGAATCTCCCGCTTATA	GGTTCTAAGTTTAGCGTAGCCGGTT	GGTCTCG	tata	GGCCGGCCTGGAGTTGCGAA	gttt	tgagacc	CTTTAGGTGGGTGCGATTGCCAGTT	GGTCTTGACAAACGTGTGCTTGTAC
PA14_03590	325062..325081	yes	TATGAGGACGAATCTCCCGCTTATA	GGTTCTAAGTTTAGCGTAGCCGGTT	GGTCTCG	tata	ATTGCGCAAGGTGATCGACT	gttt	tgagacc	CTTTAGGTGGGTGCGATTGCCAGTT	GGTCTTGACAAACGTGTGCTTGTAC
PA14_03610	326334..326353	yes	TATGAGGACGAATCTCCCGCTTATA	GGTTCTAAGTTTAGCGTAGCCGGTT	GGTCTCG	tata	CCAGGGCGGAAAGGGAAAGA	gttt	tgagacc	CTTTAGGTGGGTGCGATTGCCAGTT	GGTCTTGACAAACGTGTGCTTGTAC
PA14_03620	327252..327271	yes	TATGAGGACGAATCTCCCGCTTATA	GGTTCTAAGTTTAGCGTAGCCGGTT	GGTCTCG	tata	CGATCAGCGGGATCAGGGCG	gttt	tgagacc	CTTTAGGTGGGTGCGATTGCCAGTT	GGTCTTGACAAACGTGTGCTTGTAC
PA14_03630	327428..327447	yes	TATGAGGACGAATCTCCCGCTTATA	GGTTCTAAGTTTAGCGTAGCCGGTT	GGTCTCG	tata	CATCTGCGCGCGACCGGGAT	gttt	tgagacc	CTTTAGGTGGGTGCGATTGCCAGTT	GGTCTTGACAAACGTGTGCTTGTAC
PA14_03650	329020..329039	yes	TATGAGGACGAATCTCCCGCTTATA	GGTTCTAAGTTTAGCGTAGCCGGTT	GGTCTCG	tata	GATGTCGTCCAGGGCCTTGA	gttt	tgagacc	CTTTAGGTGGGTGCGATTGCCAGTT	GGTCTTGACAAACGTGTGCTTGTAC
PA14_03670	329914..329933	yes	TATGAGGACGAATCTCCCGCTTATA	GGTTCTAAGTTTAGCGTAGCCGGTT	GGTCTCG	tata	GGAGGCGCTGGCGGTGGCAG	gttt	tgagacc	CTTTAGGTGGGTGCGATTGCCAGTT	GGTCTTGACAAACGTGTGCTTGTAC
PA14_03680	330745..330764	yes	TATGAGGACGAATCTCCCGCTTATA	GGTTCTAAGTTTAGCGTAGCCGGTT	GGTCTCG	tata	GCCCGAAGCCGGGTATGACC	gttt	tgagacc	CTTTAGGTGGGTGCGATTGCCAGTT	GGTCTTGACAAACGTGTGCTTGTAC
PA14_03700	331917..331936	yes	TATGAGGACGAATCTCCCGCTTATA	GGTTCTAAGTTTAGCGTAGCCGGTT	GGTCTCG	tata	CGGCCAGGGCGAAACGACGA	gttt	tgagacc	CTTTAGGTGGGTGCGATTGCCAGTT	GGTCTTGACAAACGTGTGCTTGTAC
PA14_03710	332270..332289	yes	TATGAGGACGAATCTCCCGCTTATA	GGTTCTAAGTTTAGCGTAGCCGGTT	GGTCTCG	tata	CCTGGCCATCCAGGCTTCTG	gttt	tgagacc	CTTTAGGTGGGTGCGATTGCCAGTT	GGTCTTGACAAACGTGTGCTTGTAC
PA14_03720	334721..334740	yes	TATGAGGACGAATCTCCCGCTTATA	GGTTCTAAGTTTAGCGTAGCCGGTT	GGTCTCG	tata	AGGCGAAGGGCACTCAGGCG	gttt	tgagacc	CTTTAGGTGGGTGCGATTGCCAGTT	GGTCTTGACAAACGTGTGCTTGTAC
PA14_35720	3176544..3176563	yes	TATGAGGACGAATCTCCCGCTTATA	GGTTCTAAGTTTAGCGTAGCCGGTT	GGTCTCG	tata	AAGCTCGCGGGTTTGGTCAG	gttt	tgagacc	CTTTAGGTGGGTGCGATTGCCAGTT	GGTCTTGACAAACGTGTGCTTGTAC
PA14_35730	3177262..3177281	yes	TATGAGGACGAATCTCCCGCTTATA	GGTTCTAAGTTTAGCGTAGCCGGTT	GGTCTCG	tata	TCCGGGCGGCGCTCAACATA	gttt	tgagacc	CTTTAGGTGGGTGCGATTGCCAGTT	GGTCTTGACAAACGTGTGCTTGTAC
PA14_35740	3177518..3177537	yes	TATGAGGACGAATCTCCCGCTTATA	GGTTCTAAGTTTAGCGTAGCCGGTT	GGTCTCG	tata	CAGGGTAGGCGGTACGTTCG	gttt	tgagacc	CTTTAGGTGGGTGCGATTGCCAGTT	GGTCTTGACAAACGTGTGCTTGTAC
PA14_35750	3180558..3180577	yes	TATGAGGACGAATCTCCCGCTTATA	GGTTCTAAGTTTAGCGTAGCCGGTT	GGTCTCG	tata	TGCGATGTCCACCTCACCGT	gttt	tgagacc	CTTTAGGTGGGTGCGATTGCCAGTT	GGTCTTGACAAACGTGTGCTTGTAC
PA14_35760	3181422..3181441	yes	TATGAGGACGAATCTCCCGCTTATA	GGTTCTAAGTTTAGCGTAGCCGGTT	GGTCTCG	tata	TCTCAATACCATCGTATAGG	gttt	tgagacc	CTTTAGGTGGGTGCGATTGCCAGTT	GGTCTTGACAAACGTGTGCTTGTAC
PA14_35770	3182385..3182404	yes	TATGAGGACGAATCTCCCGCTTATA	GGTTCTAAGTTTAGCGTAGCCGGTT	GGTCTCG	tata	TTTGAAAGGCTCCACAGCAG	gttt	tgagacc	CTTTAGGTGGGTGCGATTGCCAGTT	GGTCTTGACAAACGTGTGCTTGTAC
PA14_35780	3183090..3183109	yes	TATGAGGACGAATCTCCCGCTTATA	GGTTCTAAGTTTAGCGTAGCCGGTT	GGTCTCG	tata	ACAAACCCTTCAGCAACTCC	gttt	tgagacc	CTTTAGGTGGGTGCGATTGCCAGTT	GGTCTTGACAAACGTGTGCTTGTAC
PA14_35790	3184545..3184564	yes	TATGAGGACGAATCTCCCGCTTATA	GGTTCTAAGTTTAGCGTAGCCGGTT	GGTCTCG	tata	CCACAAAGACAATTCGCTGG	gttt	tgagacc	CTTTAGGTGGGTGCGATTGCCAGTT	GGTCTTGACAAACGTGTGCTTGTAC
PA14_35800	3186270..3186289	yes	TATGAGGACGAATCTCCCGCTTATA	GGTTCTAAGTTTAGCGTAGCCGGTT	GGTCTCG	tata	TTTGGGTTGCCCAGTCCCAG	gttt	tgagacc	CTTTAGGTGGGTGCGATTGCCAGTT	GGTCTTGACAAACGTGTGCTTGTAC
PA14_35810	3187014..3187033	yes	TATGAGGACGAATCTCCCGCTTATA	GGTTCTAAGTTTAGCGTAGCCGGTT	GGTCTCG	tata	CCTTGGTGCAACCCACCACC	gttt	tgagacc	CTTTAGGTGGGTGCGATTGCCAGTT	GGTCTTGACAAACGTGTGCTTGTAC
PA14_35820	3188013..3188032	yes	TATGAGGACGAATCTCCCGCTTATA	GGTTCTAAGTTTAGCGTAGCCGGTT	GGTCTCG	tata	GGCCGACTGGTAGCTACGCC	gttt	tgagacc	CTTTAGGTGGGTGCGATTGCCAGTT	GGTCTTGACAAACGTGTGCTTGTAC
PA14_35830	3188273..3188292	yes	TATGAGGACGAATCTCCCGCTTATA	GGTTCTAAGTTTAGCGTAGCCGGTT	GGTCTCG	tata	CAGCTTTGTTGATTCCACCA	gttt	tgagacc	CTTTAGGTGGGTGCGATTGCCAGTT	GGTCTTGACAAACGTGTGCTTGTAC
PA14_35840	3189344..3189363	yes	TATGAGGACGAATCTCCCGCTTATA	GGTTCTAAGTTTAGCGTAGCCGGTT	GGTCTCG	tata	AGTGGCGTAGTCAAACGGAC	gttt	tgagacc	CTTTAGGTGGGTGCGATTGCCAGTT	GGTCTTGACAAACGTGTGCTTGTAC
PA14_35850	3189968..3189987	yes	TATGAGGACGAATCTCCCGCTTATA	GGTTCTAAGTTTAGCGTAGCCGGTT	GGTCTCG	tata	GCTGCTGGGTGACAGTCTCC	gttt	tgagacc	CTTTAGGTGGGTGCGATTGCCAGTT	GGTCTTGACAAACGTGTGCTTGTAC
PA14_35860	3191016..3191035	yes	TATGAGGACGAATCTCCCGCTTATA	GGTTCTAAGTTTAGCGTAGCCGGTT	GGTCTCG	tata	CGCCAGACCGAACAGCAGAA	gttt	tgagacc	CTTTAGGTGGGTGCGATTGCCAGTT	GGTCTTGACAAACGTGTGCTTGTAC
PA14_35880	3192402..3192421	yes	TATGAGGACGAATCTCCCGCTTATA	GGTTCTAAGTTTAGCGTAGCCGGTT	GGTCTCG	tata	CTCGCTTTCGCCGGCCACCA	gttt	tgagacc	CTTTAGGTGGGTGCGATTGCCAGTT	GGTCTTGACAAACGTGTGCTTGTAC
PA14_35890	3193897..3193916	yes	TATGAGGACGAATCTCCCGCTTATA	GGTTCTAAGTTTAGCGTAGCCGGTT	GGTCTCG	tata	CGAACACCAGGGGCAAGTCG	gttt	tgagacc	CTTTAGGTGGGTGCGATTGCCAGTT	GGTCTTGACAAACGTGTGCTTGTAC
PA14_35900	3195244..3195263	yes	TATGAGGACGAATCTCCCGCTTATA	GGTTCTAAGTTTAGCGTAGCCGGTT	GGTCTCG	tata	TTGGGCCATGATGGTTCCCA	gttt	tgagacc	CTTTAGGTGGGTGCGATTGCCAGTT	GGTCTTGACAAACGTGTGCTTGTAC
PA14_35920	3198017..3198036	yes	TATGAGGACGAATCTCCCGCTTATA	GGTTCTAAGTTTAGCGTAGCCGGTT	GGTCTCG	tata	GAGTGCAGCGACAACGCCAG	gttt	tgagacc	CTTTAGGTGGGTGCGATTGCCAGTT	GGTCTTGACAAACGTGTGCTTGTAC
PA14_35930	3198123..3198142	yes	TATGAGGACGAATCTCCCGCTTATA	GGTTCTAAGTTTAGCGTAGCCGGTT	GGTCTCG	tata	GTACACATAGAGCGCCGACA	gttt	tgagacc	CTTTAGGTGGGTGCGATTGCCAGTT	GGTCTTGACAAACGTGTGCTTGTAC
PA14_35940	3200046..3200065	yes	TATGAGGACGAATCTCCCGCTTATA	GGTTCTAAGTTTAGCGTAGCCGGTT	GGTCTCG	tata	GGGAGCAAGCTCGTGCTCGA	gttt	tgagacc	CTTTAGGTGGGTGCGATTGCCAGTT	GGTCTTGACAAACGTGTGCTTGTAC
PA14_35950	3200899..3200918	yes	TATGAGGACGAATCTCCCGCTTATA	GGTTCTAAGTTTAGCGTAGCCGGTT	GGTCTCG	tata	CGAGGGCGAACAGTCGGGCA	gttt	tgagacc	CTTTAGGTGGGTGCGATTGCCAGTT	GGTCTTGACAAACGTGTGCTTGTAC
PA14_35970	3202071..3202090	yes	TATGAGGACGAATCTCCCGCTTATA	GGTTCTAAGTTTAGCGTAGCCGGTT	GGTCTCG	tata	AGGCGAGCAGTTCGTCCGGG	gttt	tgagacc	CTTTAGGTGGGTGCGATTGCCAGTT	GGTCTTGACAAACGTGTGCTTGTAC
PA14_35980	3202484..3202503	yes	TATGAGGACGAATCTCCCGCTTATA	GGTTCTAAGTTTAGCGTAGCCGGTT	GGTCTCG	tata	GCAGTTCATGGGCATCGGGC	gttt	tgagacc	CTTTAGGTGGGTGCGATTGCCAGTT	GGTCTTGACAAACGTGTGCTTGTAC
PA14_35990	3203637..3203656	yes	TATGAGGACGAATCTCCCGCTTATA	GGTTCTAAGTTTAGCGTAGCCGGTT	GGTCTCG	tata	CCTGTAACCCGCGCGCTCTC	gttt	tgagacc	CTTTAGGTGGGTGCGATTGCCAGTT	GGTCTTGACAAACGTGTGCTTGTAC
PA14_36000	3204367..3204386	yes	TATGAGGACGAATCTCCCGCTTATA	GGTTCTAAGTTTAGCGTAGCCGGTT	GGTCTCG	tata	CGCGTCCAGATGCCGCCGCT	gttt	tgagacc	CTTTAGGTGGGTGCGATTGCCAGTT	GGTCTTGACAAACGTGTGCTTGTAC
PA14_36010	3206234..3206253	yes	TATGAGGACGAATCTCCCGCTTATA	GGTTCTAAGTTTAGCGTAGCCGGTT	GGTCTCG	tata	GGAAAGGGTCGCGACCAGGG	gttt	tgagacc	CTTTAGGTGGGTGCGATTGCCAGTT	GGTCTTGACAAACGTGTGCTTGTAC
PA14_36020	3208604..3208623	yes	TATGAGGACGAATCTCCCGCTTATA	GGTTCTAAGTTTAGCGTAGCCGGTT	GGTCTCG	tata	TCGAGGTCTTGTGTTTCTTC	gttt	tgagacc	CTTTAGGTGGGTGCGATTGCCAGTT	GGTCTTGACAAACGTGTGCTTGTAC
PA14_36030	3209176..3209195	yes	TATGAGGACGAATCTCCCGCTTATA	GGTTCTAAGTTTAGCGTAGCCGGTT	GGTCTCG	tata	ACGCGGATGCTCGTTCCCGT	gttt	tgagacc	CTTTAGGTGGGTGCGATTGCCAGTT	GGTCTTGACAAACGTGTGCTTGTAC
PA14_36050	3211464..3211483	yes	TATGAGGACGAATCTCCCGCTTATA	GGTTCTAAGTTTAGCGTAGCCGGTT	GGTCTCG	tata	CGCCGATGAAGTTGTGTCCG	gttt	tgagacc	CTTTAGGTGGGTGCGATTGCCAGTT	GGTCTTGACAAACGTGTGCTTGTAC
PA14_36060	3212465..3212484	yes	TATGAGGACGAATCTCCCGCTTATA	GGTTCTAAGTTTAGCGTAGCCGGTT	GGTCTCG	tata	GGCGCAGCACCTCGTCGTGC	gttt	tgagacc	CTTTAGGTGGGTGCGATTGCCAGTT	GGTCTTGACAAACGTGTGCTTGTAC
PA14_36070	3213785..3213804	yes	TATGAGGACGAATCTCCCGCTTATA	GGTTCTAAGTTTAGCGTAGCCGGTT	GGTCTCG	tata	TCCATTCGAAGACGCGGGTA	gttt	tgagacc	CTTTAGGTGGGTGCGATTGCCAGTT	GGTCTTGACAAACGTGTGCTTGTAC
PA14_36080	3215138..3215157	yes	TATGAGGACGAATCTCCCGCTTATA	GGTTCTAAGTTTAGCGTAGCCGGTT	GGTCTCG	tata	CCGAGGACAGCAGCCTGGCG	gttt	tgagacc	CTTTAGGTGGGTGCGATTGCCAGTT	GGTCTTGACAAACGTGTGCTTGTAC
PA14_36090	3216586..3216605	yes	TATGAGGACGAATCTCCCGCTTATA	GGTTCTAAGTTTAGCGTAGCCGGTT	GGTCTCG	tata	TCAGCAGGTTCGGAGCGGAA	gttt	tgagacc	CTTTAGGTGGGTGCGATTGCCAGTT	GGTCTTGACAAACGTGTGCTTGTAC
PA14_36100	3217764..3217783	yes	TATGAGGACGAATCTCCCGCTTATA	GGTTCTAAGTTTAGCGTAGCCGGTT	GGTCTCG	tata	GACCATGGCCAGTCGCGGTA	gttt	tgagacc	CTTTAGGTGGGTGCGATTGCCAGTT	GGTCTTGACAAACGTGTGCTTGTAC
PA14_36110	3218699..3218718	yes	TATGAGGACGAATCTCCCGCTTATA	GGTTCTAAGTTTAGCGTAGCCGGTT	GGTCTCG	tata	CGGGTCCCAGAAATGATGAT	gttt	tgagacc	CTTTAGGTGGGTGCGATTGCCAGTT	GGTCTTGACAAACGTGTGCTTGTAC
PA14_36120	3220025..3220044	yes	TATGAGGACGAATCTCCCGCTTATA	GGTTCTAAGTTTAGCGTAGCCGGTT	GGTCTCG	tata	TGTCCTGGGCAGGATCAGCC	gttt	tgagacc	CTTTAGGTGGGTGCGATTGCCAGTT	GGTCTTGACAAACGTGTGCTTGTAC
PA14_36130	3220303..3220322	yes	TATGAGGACGAATCTCCCGCTTATA	GGTTCTAAGTTTAGCGTAGCCGGTT	GGTCTCG	tata	CATTGTTGTTATGGGTAGAG	gttt	tgagacc	CTTTAGGTGGGTGCGATTGCCAGTT	GGTCTTGACAAACGTGTGCTTGTAC
PA14_36150	3221397..3221416	yes	TATGAGGACGAATCTCCCGCTTATA	GGTTCTAAGTTTAGCGTAGCCGGTT	GGTCTCG	tata	GGTGGCGACCAGCGGCGCAT	gttt	tgagacc	CTTTAGGTGGGTGCGATTGCCAGTT	GGTCTTGACAAACGTGTGCTTGTAC
PA14_36170	3221928..3221947	yes	TATGAGGACGAATCTCCCGCTTATA	GGTTCTAAGTTTAGCGTAGCCGGTT	GGTCTCG	tata	CCAGGCTCATGCCCTGCATC	gttt	tgagacc	CTTTAGGTGGGTGCGATTGCCAGTT	GGTCTTGACAAACGTGTGCTTGTAC
PA14_36180	3223504..3223523	yes	TATGAGGACGAATCTCCCGCTTATA	GGTTCTAAGTTTAGCGTAGCCGGTT	GGTCTCG	tata	TGATGCTGGCGTCGGGAATC	gttt	tgagacc	CTTTAGGTGGGTGCGATTGCCAGTT	GGTCTTGACAAACGTGTGCTTGTAC
PA14_36190	3224580..3224599	yes	TATGAGGACGAATCTCCCGCTTATA	GGTTCTAAGTTTAGCGTAGCCGGTT	GGTCTCG	tata	CGACTGACCGAGGGAGGCGC	gttt	tgagacc	CTTTAGGTGGGTGCGATTGCCAGTT	GGTCTTGACAAACGTGTGCTTGTAC
PA14_36200	3225315..3225334	yes	TATGAGGACGAATCTCCCGCTTATA	GGTTCTAAGTTTAGCGTAGCCGGTT	GGTCTCG	tata	AGGGCGAGGGCGGTGATGGC	gttt	tgagacc	CTTTAGGTGGGTGCGATTGCCAGTT	GGTCTTGACAAACGTGTGCTTGTAC
PA14_36220	3226210..3226229	yes	TATGAGGACGAATCTCCCGCTTATA	GGTTCTAAGTTTAGCGTAGCCGGTT	GGTCTCG	tata	GCAACCAGCGCAGGTACTGC	gttt	tgagacc	CTTTAGGTGGGTGCGATTGCCAGTT	GGTCTTGACAAACGTGTGCTTGTAC
PA14_36230	3226957..3226976	yes	TATGAGGACGAATCTCCCGCTTATA	GGTTCTAAGTTTAGCGTAGCCGGTT	GGTCTCG	tata	GCCAAGCGGGCCGTCCGGGT	gttt	tgagacc	CTTTAGGTGGGTGCGATTGCCAGTT	GGTCTTGACAAACGTGTGCTTGTAC
PA14_36250	3228448..3228467	yes	TATGAGGACGAATCTCCCGCTTATA	GGTTCTAAGTTTAGCGTAGCCGGTT	GGTCTCG	tata	AGTCGGTTGTCCAGGGTGAG	gttt	tgagacc	CTTTAGGTGGGTGCGATTGCCAGTT	GGTCTTGACAAACGTGTGCTTGTAC
PA14_36260	3230159..3230178	yes	TATGAGGACGAATCTCCCGCTTATA	GGTTCTAAGTTTAGCGTAGCCGGTT	GGTCTCG	tata	CCGCCAGTTGATCCGGCCCG	gttt	tgagacc	CTTTAGGTGGGTGCGATTGCCAGTT	GGTCTTGACAAACGTGTGCTTGTAC
PA14_36270	3231108..3231127	yes	TATGAGGACGAATCTCCCGCTTATA	GGTTCTAAGTTTAGCGTAGCCGGTT	GGTCTCG	tata	CACCAGGCGGGTGGCCATGG	gttt	tgagacc	CTTTAGGTGGGTGCGATTGCCAGTT	GGTCTTGACAAACGTGTGCTTGTAC
PA14_36280	3231481..3231500	yes	TATGAGGACGAATCTCCCGCTTATA	GGTTCTAAGTTTAGCGTAGCCGGTT	GGTCTCG	tata	CCTGCAACAGCGCTACCACG	gttt	tgagacc	CTTTAGGTGGGTGCGATTGCCAGTT	GGTCTTGACAAACGTGTGCTTGTAC
PA14_36290	3232524..3232543	yes	TATGAGGACGAATCTCCCGCTTATA	GGTTCTAAGTTTAGCGTAGCCGGTT	GGTCTCG	tata	GGCGGTTGACCTGCGTGGAT	gttt	tgagacc	CTTTAGGTGGGTGCGATTGCCAGTT	GGTCTTGACAAACGTGTGCTTGTAC
PA14_36300	3233237..3233256	yes	TATGAGGACGAATCTCCCGCTTATA	GGTTCTAAGTTTAGCGTAGCCGGTT	GGTCTCG	tata	CTGGCGGGTGTCGTCGTAGC	gttt	tgagacc	CTTTAGGTGGGTGCGATTGCCAGTT	GGTCTTGACAAACGTGTGCTTGTAC
PA14_36310	3234598..3234617	yes	TATGAGGACGAATCTCCCGCTTATA	GGTTCTAAGTTTAGCGTAGCCGGTT	GGTCTCG	tata	CCTGGACAGTTGGTAGGCGC	gttt	tgagacc	CTTTAGGTGGGTGCGATTGCCAGTT	GGTCTTGACAAACGTGTGCTTGTAC
PA14_36320	3236010..3236029	yes	TATGAGGACGAATCTCCCGCTTATA	GGTTCTAAGTTTAGCGTAGCCGGTT	GGTCTCG	tata	CTCGATGGCTGCGGCCATGC	gttt	tgagacc	CTTTAGGTGGGTGCGATTGCCAGTT	GGTCTTGACAAACGTGTGCTTGTAC
PA14_36330	3236329..3236348	yes	TATGAGGACGAATCTCCCGCTTATA	GGTTCTAAGTTTAGCGTAGCCGGTT	GGTCTCG	tata	TGTCTGCCCGCGAGAGGGGC	gttt	tgagacc	CTTTAGGTGGGTGCGATTGCCAGTT	GGTCTTGACAAACGTGTGCTTGTAC
PA14_36345	3236801..3236820	yes	TATGAGGACGAATCTCCCGCTTATA	GGTTCTAAGTTTAGCGTAGCCGGTT	GGTCTCG	tata	ATATCCGCAGGGCGCAGTAG	gttt	tgagacc	CTTTAGGTGGGTGCGATTGCCAGTT	GGTCTTGACAAACGTGTGCTTGTAC
PA14_36350	3238497..3238516	yes	TATGAGGACGAATCTCCCGCTTATA	GGTTCTAAGTTTAGCGTAGCCGGTT	GGTCTCG	tata	AATTGATCGGCCCGGTGAAA	gttt	tgagacc	CTTTAGGTGGGTGCGATTGCCAGTT	GGTCTTGACAAACGTGTGCTTGTAC
PA14_36360	3239085..3239104	yes	TATGAGGACGAATCTCCCGCTTATA	GGTTCTAAGTTTAGCGTAGCCGGTT	GGTCTCG	tata	TGGACAGGCGTTGGGCGAAT	gttt	tgagacc	CTTTAGGTGGGTGCGATTGCCAGTT	GGTCTTGACAAACGTGTGCTTGTAC
PA14_36370	3240322..3240341	yes	TATGAGGACGAATCTCCCGCTTATA	GGTTCTAAGTTTAGCGTAGCCGGTT	GGTCTCG	tata	GCCGAAGCGAAGGCCGCTGG	gttt	tgagacc	CTTTAGGTGGGTGCGATTGCCAGTT	GGTCTTGACAAACGTGTGCTTGTAC
PA14_36375	3240511..3240530	yes	TATGAGGACGAATCTCCCGCTTATA	GGTTCTAAGTTTAGCGTAGCCGGTT	GGTCTCG	tata	GTGGGTTTGCGGGGGCGGCC	gttt	tgagacc	CTTTAGGTGGGTGCGATTGCCAGTT	GGTCTTGACAAACGTGTGCTTGTAC
PA14_36375,PA14_36390	3241913..3241932	no	TATGAGGACGAATCTCCCGCTTATA	GGTTCTAAGTTTAGCGTAGCCGGTT	GGTCTCG	tata	CAGGCGCGGATCATTCAGGC	gttt	tgagacc	CTTTAGGTGGGTGCGATTGCCAGTT	GGTCTTGACAAACGTGTGCTTGTAC
PA14_36400	3243121..3243140	yes	TATGAGGACGAATCTCCCGCTTATA	GGTTCTAAGTTTAGCGTAGCCGGTT	GGTCTCG	tata	AGGCCCTGGATGGGTGGTCG	gttt	tgagacc	CTTTAGGTGGGTGCGATTGCCAGTT	GGTCTTGACAAACGTGTGCTTGTAC
PA14_36410	3243231..3243250	yes	TATGAGGACGAATCTCCCGCTTATA	GGTTCTAAGTTTAGCGTAGCCGGTT	GGTCTCG	tata	TCAGTAGCCGAGCCATTTCG	gttt	tgagacc	CTTTAGGTGGGTGCGATTGCCAGTT	GGTCTTGACAAACGTGTGCTTGTAC
PA14_36420	3245898..3245917	yes	TATGAGGACGAATCTCCCGCTTATA	GGTTCTAAGTTTAGCGTAGCCGGTT	GGTCTCG	tata	CCTTTCGGAAGACCCCGGCG	gttt	tgagacc	CTTTAGGTGGGTGCGATTGCCAGTT	GGTCTTGACAAACGTGTGCTTGTAC
PA14_36450	3246042..3246061	yes	TATGAGGACGAATCTCCCGCTTATA	GGTTCTAAGTTTAGCGTAGCCGGTT	GGTCTCG	tata	ATGGAATATCCCCAGCTTCA	gttt	tgagacc	CTTTAGGTGGGTGCGATTGCCAGTT	GGTCTTGACAAACGTGTGCTTGTAC
PA14_36460	3246631..3246650	yes	TATGAGGACGAATCTCCCGCTTATA	GGTTCTAAGTTTAGCGTAGCCGGTT	GGTCTCG	tata	AGGCCTGGCTGAGGGTATCG	gttt	tgagacc	CTTTAGGTGGGTGCGATTGCCAGTT	GGTCTTGACAAACGTGTGCTTGTAC
PA14_36470	3247296..3247315	yes	TATGAGGACGAATCTCCCGCTTATA	GGTTCTAAGTTTAGCGTAGCCGGTT	GGTCTCG	tata	ACAGGTAGGAAAGGTTCATC	gttt	tgagacc	CTTTAGGTGGGTGCGATTGCCAGTT	GGTCTTGACAAACGTGTGCTTGTAC
PA14_36480	3247782..3247801	yes	TATGAGGACGAATCTCCCGCTTATA	GGTTCTAAGTTTAGCGTAGCCGGTT	GGTCTCG	tata	TGTAGCTGATCAGGAACAGC	gttt	tgagacc	CTTTAGGTGGGTGCGATTGCCAGTT	GGTCTTGACAAACGTGTGCTTGTAC
PA14_36490	3248181..3248200	yes	TATGAGGACGAATCTCCCGCTTATA	GGTTCTAAGTTTAGCGTAGCCGGTT	GGTCTCG	tata	AGGCCATTGGCCGTCGAAGT	gttt	tgagacc	CTTTAGGTGGGTGCGATTGCCAGTT	GGTCTTGACAAACGTGTGCTTGTAC
PA14_36500	3249264..3249283	yes	TATGAGGACGAATCTCCCGCTTATA	GGTTCTAAGTTTAGCGTAGCCGGTT	GGTCTCG	tata	CACCGGGGCCACGTGCCAGC	gttt	tgagacc	CTTTAGGTGGGTGCGATTGCCAGTT	GGTCTTGACAAACGTGTGCTTGTAC
PA14_36520	3249736..3249755	yes	TATGAGGACGAATCTCCCGCTTATA	GGTTCTAAGTTTAGCGTAGCCGGTT	GGTCTCG	tata	TTCGTTGAGCAGTTTCTTCA	gttt	tgagacc	CTTTAGGTGGGTGCGATTGCCAGTT	GGTCTTGACAAACGTGTGCTTGTAC
PA14_36530	3250417..3250436	yes	TATGAGGACGAATCTCCCGCTTATA	GGTTCTAAGTTTAGCGTAGCCGGTT	GGTCTCG	tata	GTCGAGGGTGTCGTCGAGGT	gttt	tgagacc	CTTTAGGTGGGTGCGATTGCCAGTT	GGTCTTGACAAACGTGTGCTTGTAC
PA14_36540	3251285..3251304	yes	TATGAGGACGAATCTCCCGCTTATA	GGTTCTAAGTTTAGCGTAGCCGGTT	GGTCTCG	tata	TGAGGAAGGTGCCTTCGATC	gttt	tgagacc	CTTTAGGTGGGTGCGATTGCCAGTT	GGTCTTGACAAACGTGTGCTTGTAC
PA14_36550	3252411..3252430	yes	TATGAGGACGAATCTCCCGCTTATA	GGTTCTAAGTTTAGCGTAGCCGGTT	GGTCTCG	tata	GCCACCACCAGTCTCTGCCG	gttt	tgagacc	CTTTAGGTGGGTGCGATTGCCAGTT	GGTCTTGACAAACGTGTGCTTGTAC
PA14_36560	3253097..3253116	yes	TATGAGGACGAATCTCCCGCTTATA	GGTTCTAAGTTTAGCGTAGCCGGTT	GGTCTCG	tata	GCTCTTCCAGGTACTCAACC	gttt	tgagacc	CTTTAGGTGGGTGCGATTGCCAGTT	GGTCTTGACAAACGTGTGCTTGTAC
PA14_36570	3253546..3253565	yes	TATGAGGACGAATCTCCCGCTTATA	GGTTCTAAGTTTAGCGTAGCCGGTT	GGTCTCG	tata	GGAAAAGCGGTCAGTACCGC	gttt	tgagacc	CTTTAGGTGGGTGCGATTGCCAGTT	GGTCTTGACAAACGTGTGCTTGTAC
PA14_36580	3255077..3255096	yes	TATGAGGACGAATCTCCCGCTTATA	GGTTCTAAGTTTAGCGTAGCCGGTT	GGTCTCG	tata	TTCGGCCGTTGCCTTGGAAC	gttt	tgagacc	CTTTAGGTGGGTGCGATTGCCAGTT	GGTCTTGACAAACGTGTGCTTGTAC
PA14_36590	3256826..3256845	yes	TATGAGGACGAATCTCCCGCTTATA	GGTTCTAAGTTTAGCGTAGCCGGTT	GGTCTCG	tata	GTCGAGTTGCAGGCCCACGG	gttt	tgagacc	CTTTAGGTGGGTGCGATTGCCAGTT	GGTCTTGACAAACGTGTGCTTGTAC
PA14_36605	3258852..3258871	yes	TATGAGGACGAATCTCCCGCTTATA	GGTTCTAAGTTTAGCGTAGCCGGTT	GGTCTCG	tata	TTGCAGGCGCAGGGTAGCGC	gttt	tgagacc	CTTTAGGTGGGTGCGATTGCCAGTT	GGTCTTGACAAACGTGTGCTTGTAC
PA14_36620	3261653..3261672	yes	TATGAGGACGAATCTCCCGCTTATA	GGTTCTAAGTTTAGCGTAGCCGGTT	GGTCTCG	tata	CTCGGATTCCCAGATCTGGT	gttt	tgagacc	CTTTAGGTGGGTGCGATTGCCAGTT	GGTCTTGACAAACGTGTGCTTGTAC
PA14_36630	3261955..3261974	yes	TATGAGGACGAATCTCCCGCTTATA	GGTTCTAAGTTTAGCGTAGCCGGTT	GGTCTCG	tata	TCGCTGATCCGCGAAGGGGC	gttt	tgagacc	CTTTAGGTGGGTGCGATTGCCAGTT	GGTCTTGACAAACGTGTGCTTGTAC
PA14_36650	3264210..3264229	yes	TATGAGGACGAATCTCCCGCTTATA	GGTTCTAAGTTTAGCGTAGCCGGTT	GGTCTCG	tata	GGTCGGCGACCTGGACGTTG	gttt	tgagacc	CTTTAGGTGGGTGCGATTGCCAGTT	GGTCTTGACAAACGTGTGCTTGTAC
PA14_36660	3264687..3264706	yes	TATGAGGACGAATCTCCCGCTTATA	GGTTCTAAGTTTAGCGTAGCCGGTT	GGTCTCG	tata	GGCGGATGTCGCCGATGTCA	gttt	tgagacc	CTTTAGGTGGGTGCGATTGCCAGTT	GGTCTTGACAAACGTGTGCTTGTAC
PA14_36670	3265938..3265957	yes	TATGAGGACGAATCTCCCGCTTATA	GGTTCTAAGTTTAGCGTAGCCGGTT	GGTCTCG	tata	AGCCGGAAATGCCGATGCGC	gttt	tgagacc	CTTTAGGTGGGTGCGATTGCCAGTT	GGTCTTGACAAACGTGTGCTTGTAC
PA14_36680	3266870..3266889	yes	TATGAGGACGAATCTCCCGCTTATA	GGTTCTAAGTTTAGCGTAGCCGGTT	GGTCTCG	tata	TGTTCACCGTCAGCACCTGC	gttt	tgagacc	CTTTAGGTGGGTGCGATTGCCAGTT	GGTCTTGACAAACGTGTGCTTGTAC
PA14_36690	3267600..3267619	yes	TATGAGGACGAATCTCCCGCTTATA	GGTTCTAAGTTTAGCGTAGCCGGTT	GGTCTCG	tata	TACGCGGTTGCCGTCGCGCC	gttt	tgagacc	CTTTAGGTGGGTGCGATTGCCAGTT	GGTCTTGACAAACGTGTGCTTGTAC
PA14_36700	3268868..3268887	yes	TATGAGGACGAATCTCCCGCTTATA	GGTTCTAAGTTTAGCGTAGCCGGTT	GGTCTCG	tata	GACCAGCACGAAGAACGCCA	gttt	tgagacc	CTTTAGGTGGGTGCGATTGCCAGTT	GGTCTTGACAAACGTGTGCTTGTAC
PA14_36710	3271946..3271965	yes	TATGAGGACGAATCTCCCGCTTATA	GGTTCTAAGTTTAGCGTAGCCGGTT	GGTCTCG	tata	CAGTTGCCAGCGTTCGCGTT	gttt	tgagacc	CTTTAGGTGGGTGCGATTGCCAGTT	GGTCTTGACAAACGTGTGCTTGTAC
PA14_36730	3275243..3275262	yes	TATGAGGACGAATCTCCCGCTTATA	GGTTCTAAGTTTAGCGTAGCCGGTT	GGTCTCG	tata	TGCGGGTCGTTGAGAAAGAC	gttt	tgagacc	CTTTAGGTGGGTGCGATTGCCAGTT	GGTCTTGACAAACGTGTGCTTGTAC
PA14_36740	3277233..3277252	yes	TATGAGGACGAATCTCCCGCTTATA	GGTTCTAAGTTTAGCGTAGCCGGTT	GGTCTCG	tata	TGCTGGATGGCGATGACCAG	gttt	tgagacc	CTTTAGGTGGGTGCGATTGCCAGTT	GGTCTTGACAAACGTGTGCTTGTAC
PA14_36760	3278240..3278259	yes	TATGAGGACGAATCTCCCGCTTATA	GGTTCTAAGTTTAGCGTAGCCGGTT	GGTCTCG	tata	GTCGCCGCCGACAGGCTCAC	gttt	tgagacc	CTTTAGGTGGGTGCGATTGCCAGTT	GGTCTTGACAAACGTGTGCTTGTAC
PA14_36770	3278531..3278550	yes	TATGAGGACGAATCTCCCGCTTATA	GGTTCTAAGTTTAGCGTAGCCGGTT	GGTCTCG	tata	CTGCATCGCGTCGGTCCAGG	gttt	tgagacc	CTTTAGGTGGGTGCGATTGCCAGTT	GGTCTTGACAAACGTGTGCTTGTAC
PA14_36780	3279032..3279051	yes	TATGAGGACGAATCTCCCGCTTATA	GGTTCTAAGTTTAGCGTAGCCGGTT	GGTCTCG	tata	GATCGGCGAACTCCTCGCCG	gttt	tgagacc	CTTTAGGTGGGTGCGATTGCCAGTT	GGTCTTGACAAACGTGTGCTTGTAC
PA14_36790	3279178..3279197	yes	TATGAGGACGAATCTCCCGCTTATA	GGTTCTAAGTTTAGCGTAGCCGGTT	GGTCTCG	tata	ACCAGTCGCAACCGCCGATC	gttt	tgagacc	CTTTAGGTGGGTGCGATTGCCAGTT	GGTCTTGACAAACGTGTGCTTGTAC
PA14_36810	3281375..3281394	yes	TATGAGGACGAATCTCCCGCTTATA	GGTTCTAAGTTTAGCGTAGCCGGTT	GGTCTCG	tata	GTTGCCACGGTCGACGGTGT	gttt	tgagacc	CTTTAGGTGGGTGCGATTGCCAGTT	GGTCTTGACAAACGTGTGCTTGTAC
PA14_36820	3281624..3281643	yes	TATGAGGACGAATCTCCCGCTTATA	GGTTCTAAGTTTAGCGTAGCCGGTT	GGTCTCG	tata	CCGGCCTCCGAAGCACGTTT	gttt	tgagacc	CTTTAGGTGGGTGCGATTGCCAGTT	GGTCTTGACAAACGTGTGCTTGTAC
PA14_36830	3282256..3282275	yes	TATGAGGACGAATCTCCCGCTTATA	GGTTCTAAGTTTAGCGTAGCCGGTT	GGTCTCG	tata	TCGCAGGAGTCGACGAAAAG	gttt	tgagacc	CTTTAGGTGGGTGCGATTGCCAGTT	GGTCTTGACAAACGTGTGCTTGTAC
PA14_36840	3285004..3285023	yes	TATGAGGACGAATCTCCCGCTTATA	GGTTCTAAGTTTAGCGTAGCCGGTT	GGTCTCG	tata	CGGGGTCTGGTCTTGGCTGT	gttt	tgagacc	CTTTAGGTGGGTGCGATTGCCAGTT	GGTCTTGACAAACGTGTGCTTGTAC
PA14_36850	3285286..3285305	yes	TATGAGGACGAATCTCCCGCTTATA	GGTTCTAAGTTTAGCGTAGCCGGTT	GGTCTCG	tata	GCTCGCGCGCTTCCCAGTGC	gttt	tgagacc	CTTTAGGTGGGTGCGATTGCCAGTT	GGTCTTGACAAACGTGTGCTTGTAC
PA14_36860	3285656..3285675	yes	TATGAGGACGAATCTCCCGCTTATA	GGTTCTAAGTTTAGCGTAGCCGGTT	GGTCTCG	tata	GTGGTGAGCACGGTCCGGCC	gttt	tgagacc	CTTTAGGTGGGTGCGATTGCCAGTT	GGTCTTGACAAACGTGTGCTTGTAC
PA14_36870	3286640..3286659	yes	TATGAGGACGAATCTCCCGCTTATA	GGTTCTAAGTTTAGCGTAGCCGGTT	GGTCTCG	tata	GATCCTGGTGCTGCGCCGGC	gttt	tgagacc	CTTTAGGTGGGTGCGATTGCCAGTT	GGTCTTGACAAACGTGTGCTTGTAC
PA14_36880	3287200..3287219	yes	TATGAGGACGAATCTCCCGCTTATA	GGTTCTAAGTTTAGCGTAGCCGGTT	GGTCTCG	tata	CTCATCCGCGAGTTGCAGGT	gttt	tgagacc	CTTTAGGTGGGTGCGATTGCCAGTT	GGTCTTGACAAACGTGTGCTTGTAC
PA14_36890	3287435..3287454	yes	TATGAGGACGAATCTCCCGCTTATA	GGTTCTAAGTTTAGCGTAGCCGGTT	GGTCTCG	tata	CTGGCAGGTGCATTTAGGAC	gttt	tgagacc	CTTTAGGTGGGTGCGATTGCCAGTT	GGTCTTGACAAACGTGTGCTTGTAC
PA14_36900	3287679..3287698	yes	TATGAGGACGAATCTCCCGCTTATA	GGTTCTAAGTTTAGCGTAGCCGGTT	GGTCTCG	tata	CAGCAGCGCGAGGATCAGGT	gttt	tgagacc	CTTTAGGTGGGTGCGATTGCCAGTT	GGTCTTGACAAACGTGTGCTTGTAC
PA14_36910	3290283..3290302	yes	TATGAGGACGAATCTCCCGCTTATA	GGTTCTAAGTTTAGCGTAGCCGGTT	GGTCTCG	tata	CTCGGCGAGCGGCTTGCTGC	gttt	tgagacc	CTTTAGGTGGGTGCGATTGCCAGTT	GGTCTTGACAAACGTGTGCTTGTAC
PA14_36920	3290826..3290845	yes	TATGAGGACGAATCTCCCGCTTATA	GGTTCTAAGTTTAGCGTAGCCGGTT	GGTCTCG	tata	AGTGCGATCAGCAGAGTGCC	gttt	tgagacc	CTTTAGGTGGGTGCGATTGCCAGTT	GGTCTTGACAAACGTGTGCTTGTAC
PA14_36930	3290974..3290993	yes	TATGAGGACGAATCTCCCGCTTATA	GGTTCTAAGTTTAGCGTAGCCGGTT	GGTCTCG	tata	TCTGCGGCGTCTTCTGGGGC	gttt	tgagacc	CTTTAGGTGGGTGCGATTGCCAGTT	GGTCTTGACAAACGTGTGCTTGTAC
PA14_36940	3291537..3291556	yes	TATGAGGACGAATCTCCCGCTTATA	GGTTCTAAGTTTAGCGTAGCCGGTT	GGTCTCG	tata	CAGGACCAGGTAGAGCGCGG	gttt	tgagacc	CTTTAGGTGGGTGCGATTGCCAGTT	GGTCTTGACAAACGTGTGCTTGTAC
PA14_36960	3293246..3293265	yes	TATGAGGACGAATCTCCCGCTTATA	GGTTCTAAGTTTAGCGTAGCCGGTT	GGTCTCG	tata	AGGCCAGGCCGAGCGTCAGC	gttt	tgagacc	CTTTAGGTGGGTGCGATTGCCAGTT	GGTCTTGACAAACGTGTGCTTGTAC
PA14_36980	3293875..3293894	yes	TATGAGGACGAATCTCCCGCTTATA	GGTTCTAAGTTTAGCGTAGCCGGTT	GGTCTCG	tata	CGTGACAGGGAAAAAATGCC	gttt	tgagacc	CTTTAGGTGGGTGCGATTGCCAGTT	GGTCTTGACAAACGTGTGCTTGTAC
PA14_36990	3294824..3294843	yes	TATGAGGACGAATCTCCCGCTTATA	GGTTCTAAGTTTAGCGTAGCCGGTT	GGTCTCG	tata	GCTCGTGCTGGCGAGCCTGT	gttt	tgagacc	CTTTAGGTGGGTGCGATTGCCAGTT	GGTCTTGACAAACGTGTGCTTGTAC
PA14_37000	3295514..3295533	yes	TATGAGGACGAATCTCCCGCTTATA	GGTTCTAAGTTTAGCGTAGCCGGTT	GGTCTCG	tata	CGTCGGCGCGAGGCAAAGCA	gttt	tgagacc	CTTTAGGTGGGTGCGATTGCCAGTT	GGTCTTGACAAACGTGTGCTTGTAC
PA14_37010	3296879..3296898	yes	TATGAGGACGAATCTCCCGCTTATA	GGTTCTAAGTTTAGCGTAGCCGGTT	GGTCTCG	tata	CGAGGGCCAGCGCGGACGAC	gttt	tgagacc	CTTTAGGTGGGTGCGATTGCCAGTT	GGTCTTGACAAACGTGTGCTTGTAC
PA14_37030,PA14_37040	3299500..3299519	yes	TATGAGGACGAATCTCCCGCTTATA	GGTTCTAAGTTTAGCGTAGCCGGTT	GGTCTCG	tata	CGGTGCGGCAGCGGCGTTCA	gttt	tgagacc	CTTTAGGTGGGTGCGATTGCCAGTT	GGTCTTGACAAACGTGTGCTTGTAC
PA14_37040	3300237..3300256	yes	TATGAGGACGAATCTCCCGCTTATA	GGTTCTAAGTTTAGCGTAGCCGGTT	GGTCTCG	tata	GCCGGATCGGTACGAATGTC	gttt	tgagacc	CTTTAGGTGGGTGCGATTGCCAGTT	GGTCTTGACAAACGTGTGCTTGTAC
PA14_37060	3300863..3300882	yes	TATGAGGACGAATCTCCCGCTTATA	GGTTCTAAGTTTAGCGTAGCCGGTT	GGTCTCG	tata	AGGCCAATACCACTGCGCAT	gttt	tgagacc	CTTTAGGTGGGTGCGATTGCCAGTT	GGTCTTGACAAACGTGTGCTTGTAC
PA14_37070	3301784..3301803	yes	TATGAGGACGAATCTCCCGCTTATA	GGTTCTAAGTTTAGCGTAGCCGGTT	GGTCTCG	tata	TAGGGTTGCGGCATGCACAT	gttt	tgagacc	CTTTAGGTGGGTGCGATTGCCAGTT	GGTCTTGACAAACGTGTGCTTGTAC
PA14_37080	3303482..3303501	yes	TATGAGGACGAATCTCCCGCTTATA	GGTTCTAAGTTTAGCGTAGCCGGTT	GGTCTCG	tata	GTTGATGGCTTCAATCCGCT	gttt	tgagacc	CTTTAGGTGGGTGCGATTGCCAGTT	GGTCTTGACAAACGTGTGCTTGTAC
PA14_37090	3305460..3305479	yes	TATGAGGACGAATCTCCCGCTTATA	GGTTCTAAGTTTAGCGTAGCCGGTT	GGTCTCG	tata	GAAGGATTGTCCCCGCTGCG	gttt	tgagacc	CTTTAGGTGGGTGCGATTGCCAGTT	GGTCTTGACAAACGTGTGCTTGTAC
PA14_37100	3307156..3307175	yes	TATGAGGACGAATCTCCCGCTTATA	GGTTCTAAGTTTAGCGTAGCCGGTT	GGTCTCG	tata	GTGCGGCGCGCCGGGTTTTC	gttt	tgagacc	CTTTAGGTGGGTGCGATTGCCAGTT	GGTCTTGACAAACGTGTGCTTGTAC
PA14_37120	3308156..3308175	yes	TATGAGGACGAATCTCCCGCTTATA	GGTTCTAAGTTTAGCGTAGCCGGTT	GGTCTCG	tata	GGCGGCTTCGGAGAAGCTAC	gttt	tgagacc	CTTTAGGTGGGTGCGATTGCCAGTT	GGTCTTGACAAACGTGTGCTTGTAC
PA14_37130	3309368..3309387	yes	TATGAGGACGAATCTCCCGCTTATA	GGTTCTAAGTTTAGCGTAGCCGGTT	GGTCTCG	tata	GGGTTGGGGATCGAAGGACA	gttt	tgagacc	CTTTAGGTGGGTGCGATTGCCAGTT	GGTCTTGACAAACGTGTGCTTGTAC
PA14_37140	3309558..3309577	yes	TATGAGGACGAATCTCCCGCTTATA	GGTTCTAAGTTTAGCGTAGCCGGTT	GGTCTCG	tata	GGGCATCGAAGACCAGAAGC	gttt	tgagacc	CTTTAGGTGGGTGCGATTGCCAGTT	GGTCTTGACAAACGTGTGCTTGTAC
PA14_37150	3310587..3310606	yes	TATGAGGACGAATCTCCCGCTTATA	GGTTCTAAGTTTAGCGTAGCCGGTT	GGTCTCG	tata	CGGCGTTGGCTTCGAGCGGC	gttt	tgagacc	CTTTAGGTGGGTGCGATTGCCAGTT	GGTCTTGACAAACGTGTGCTTGTAC
PA14_37170	3311029..3311048	yes	TATGAGGACGAATCTCCCGCTTATA	GGTTCTAAGTTTAGCGTAGCCGGTT	GGTCTCG	tata	CGACCACGACTTCGGTGATG	gttt	tgagacc	CTTTAGGTGGGTGCGATTGCCAGTT	GGTCTTGACAAACGTGTGCTTGTAC
PA14_37190	3313710..3313729	yes	TATGAGGACGAATCTCCCGCTTATA	GGTTCTAAGTTTAGCGTAGCCGGTT	GGTCTCG	tata	TGGTAGGCGTTGCAAGGATC	gttt	tgagacc	CTTTAGGTGGGTGCGATTGCCAGTT	GGTCTTGACAAACGTGTGCTTGTAC
PA14_37200	3313994..3314013	yes	TATGAGGACGAATCTCCCGCTTATA	GGTTCTAAGTTTAGCGTAGCCGGTT	GGTCTCG	tata	TTCGCGGCGGGCACTGGCGA	gttt	tgagacc	CTTTAGGTGGGTGCGATTGCCAGTT	GGTCTTGACAAACGTGTGCTTGTAC
PA14_37210	3315675..3315694	yes	TATGAGGACGAATCTCCCGCTTATA	GGTTCTAAGTTTAGCGTAGCCGGTT	GGTCTCG	tata	GAGTTCGTGGAAGGTCGGTT	gttt	tgagacc	CTTTAGGTGGGTGCGATTGCCAGTT	GGTCTTGACAAACGTGTGCTTGTAC
PA14_37220	3316698..3316717	yes	TATGAGGACGAATCTCCCGCTTATA	GGTTCTAAGTTTAGCGTAGCCGGTT	GGTCTCG	tata	CGGTGAGGCGGAAGCTCTTC	gttt	tgagacc	CTTTAGGTGGGTGCGATTGCCAGTT	GGTCTTGACAAACGTGTGCTTGTAC
PA14_37250	3317024..3317043	yes	TATGAGGACGAATCTCCCGCTTATA	GGTTCTAAGTTTAGCGTAGCCGGTT	GGTCTCG	tata	AAGCGTCCGGGCCGGCGTCG	gttt	tgagacc	CTTTAGGTGGGTGCGATTGCCAGTT	GGTCTTGACAAACGTGTGCTTGTAC
PA14_37260	3318322..3318341	yes	TATGAGGACGAATCTCCCGCTTATA	GGTTCTAAGTTTAGCGTAGCCGGTT	GGTCTCG	tata	CGCGGCAGCCAGGCGGGGAG	gttt	tgagacc	CTTTAGGTGGGTGCGATTGCCAGTT	GGTCTTGACAAACGTGTGCTTGTAC
PA14_37270	3319623..3319642	yes	TATGAGGACGAATCTCCCGCTTATA	GGTTCTAAGTTTAGCGTAGCCGGTT	GGTCTCG	tata	GGCGTCCAGGCCCATGCGCC	gttt	tgagacc	CTTTAGGTGGGTGCGATTGCCAGTT	GGTCTTGACAAACGTGTGCTTGTAC
PA14_37290	3320326..3320345	yes	TATGAGGACGAATCTCCCGCTTATA	GGTTCTAAGTTTAGCGTAGCCGGTT	GGTCTCG	tata	GCCACCTCGATGCGCGGTTG	gttt	tgagacc	CTTTAGGTGGGTGCGATTGCCAGTT	GGTCTTGACAAACGTGTGCTTGTAC
PA14_37310	3321041..3321060	yes	TATGAGGACGAATCTCCCGCTTATA	GGTTCTAAGTTTAGCGTAGCCGGTT	GGTCTCG	tata	GGCACACCCGCAGTCCGCCG	gttt	tgagacc	CTTTAGGTGGGTGCGATTGCCAGTT	GGTCTTGACAAACGTGTGCTTGTAC
PA14_37320	3322040..3322059	yes	TATGAGGACGAATCTCCCGCTTATA	GGTTCTAAGTTTAGCGTAGCCGGTT	GGTCTCG	tata	GGCGATCAGTGACAGGCGAC	gttt	tgagacc	CTTTAGGTGGGTGCGATTGCCAGTT	GGTCTTGACAAACGTGTGCTTGTAC
PA14_37340	3324262..3324281	yes	TATGAGGACGAATCTCCCGCTTATA	GGTTCTAAGTTTAGCGTAGCCGGTT	GGTCTCG	tata	CAAGCGTTCGAGCAATTGAT	gttt	tgagacc	CTTTAGGTGGGTGCGATTGCCAGTT	GGTCTTGACAAACGTGTGCTTGTAC
PA14_37350	3324479..3324498	yes	TATGAGGACGAATCTCCCGCTTATA	GGTTCTAAGTTTAGCGTAGCCGGTT	GGTCTCG	tata	TTCCGGGATCGTTGATGGCG	gttt	tgagacc	CTTTAGGTGGGTGCGATTGCCAGTT	GGTCTTGACAAACGTGTGCTTGTAC
PA14_37360	3325979..3325998	yes	TATGAGGACGAATCTCCCGCTTATA	GGTTCTAAGTTTAGCGTAGCCGGTT	GGTCTCG	tata	GGCGGCGCCGATCCCGGAGG	gttt	tgagacc	CTTTAGGTGGGTGCGATTGCCAGTT	GGTCTTGACAAACGTGTGCTTGTAC
PA14_37370	3326909..3326928	yes	TATGAGGACGAATCTCCCGCTTATA	GGTTCTAAGTTTAGCGTAGCCGGTT	GGTCTCG	tata	AGACCGGCGCGCAGGCGTTG	gttt	tgagacc	CTTTAGGTGGGTGCGATTGCCAGTT	GGTCTTGACAAACGTGTGCTTGTAC
PA14_37380	3328390..3328409	yes	TATGAGGACGAATCTCCCGCTTATA	GGTTCTAAGTTTAGCGTAGCCGGTT	GGTCTCG	tata	CCCGCAAGGGGGCTTCAGGG	gttt	tgagacc	CTTTAGGTGGGTGCGATTGCCAGTT	GGTCTTGACAAACGTGTGCTTGTAC
PA14_37400	3328598..3328617	yes	TATGAGGACGAATCTCCCGCTTATA	GGTTCTAAGTTTAGCGTAGCCGGTT	GGTCTCG	tata	CGCGCTGATGGCGCTGCGGC	gttt	tgagacc	CTTTAGGTGGGTGCGATTGCCAGTT	GGTCTTGACAAACGTGTGCTTGTAC
PA14_37410	3329783..3329802	yes	TATGAGGACGAATCTCCCGCTTATA	GGTTCTAAGTTTAGCGTAGCCGGTT	GGTCTCG	tata	ACCCGCTCAGGCGCGTGCGC	gttt	tgagacc	CTTTAGGTGGGTGCGATTGCCAGTT	GGTCTTGACAAACGTGTGCTTGTAC
PA14_37420	3331497..3331516	yes	TATGAGGACGAATCTCCCGCTTATA	GGTTCTAAGTTTAGCGTAGCCGGTT	GGTCTCG	tata	CAGGCGCACCATCCATTCGA	gttt	tgagacc	CTTTAGGTGGGTGCGATTGCCAGTT	GGTCTTGACAAACGTGTGCTTGTAC
PA14_37430	3332027..3332046	yes	TATGAGGACGAATCTCCCGCTTATA	GGTTCTAAGTTTAGCGTAGCCGGTT	GGTCTCG	tata	GGCGATCAGGGTGTTCTTGA	gttt	tgagacc	CTTTAGGTGGGTGCGATTGCCAGTT	GGTCTTGACAAACGTGTGCTTGTAC
PA14_37440	3333284..3333303	yes	TATGAGGACGAATCTCCCGCTTATA	GGTTCTAAGTTTAGCGTAGCCGGTT	GGTCTCG	tata	TTCCACCGTGCCGACCACGA	gttt	tgagacc	CTTTAGGTGGGTGCGATTGCCAGTT	GGTCTTGACAAACGTGTGCTTGTAC
PA14_37460	3334598..3334617	yes	TATGAGGACGAATCTCCCGCTTATA	GGTTCTAAGTTTAGCGTAGCCGGTT	GGTCTCG	tata	CGACGTCCTCCATGGCCTCG	gttt	tgagacc	CTTTAGGTGGGTGCGATTGCCAGTT	GGTCTTGACAAACGTGTGCTTGTAC
PA14_37470	3335654..3335673	yes	TATGAGGACGAATCTCCCGCTTATA	GGTTCTAAGTTTAGCGTAGCCGGTT	GGTCTCG	tata	GGCACTGTCGCCGATGACCG	gttt	tgagacc	CTTTAGGTGGGTGCGATTGCCAGTT	GGTCTTGACAAACGTGTGCTTGTAC
PA14_37490	3338348..3338367	yes	TATGAGGACGAATCTCCCGCTTATA	GGTTCTAAGTTTAGCGTAGCCGGTT	GGTCTCG	tata	AAGACGTGGCGAACGCGGGT	gttt	tgagacc	CTTTAGGTGGGTGCGATTGCCAGTT	GGTCTTGACAAACGTGTGCTTGTAC
PA14_37510	3339251..3339270	yes	TATGAGGACGAATCTCCCGCTTATA	GGTTCTAAGTTTAGCGTAGCCGGTT	GGTCTCG	tata	GCAGCAGTTCGCTGGAATCC	gttt	tgagacc	CTTTAGGTGGGTGCGATTGCCAGTT	GGTCTTGACAAACGTGTGCTTGTAC
PA14_37520	3339853..3339872	yes	TATGAGGACGAATCTCCCGCTTATA	GGTTCTAAGTTTAGCGTAGCCGGTT	GGTCTCG	tata	ATGGCGCTCGGCGACGTAGG	gttt	tgagacc	CTTTAGGTGGGTGCGATTGCCAGTT	GGTCTTGACAAACGTGTGCTTGTAC
PA14_37530	3340819..3340838	yes	TATGAGGACGAATCTCCCGCTTATA	GGTTCTAAGTTTAGCGTAGCCGGTT	GGTCTCG	tata	TAGTCGAAGCCGGACAGCAA	gttt	tgagacc	CTTTAGGTGGGTGCGATTGCCAGTT	GGTCTTGACAAACGTGTGCTTGTAC
PA14_37550	3341341..3341360	yes	TATGAGGACGAATCTCCCGCTTATA	GGTTCTAAGTTTAGCGTAGCCGGTT	GGTCTCG	tata	GTCGCTGTCGGGACGGGACA	gttt	tgagacc	CTTTAGGTGGGTGCGATTGCCAGTT	GGTCTTGACAAACGTGTGCTTGTAC
PA14_37560	3343189..3343208	yes	TATGAGGACGAATCTCCCGCTTATA	GGTTCTAAGTTTAGCGTAGCCGGTT	GGTCTCG	tata	GCCGAGGTCGCGGCTCCAGT	gttt	tgagacc	CTTTAGGTGGGTGCGATTGCCAGTT	GGTCTTGACAAACGTGTGCTTGTAC
PA14_37570	3344535..3344554	yes	TATGAGGACGAATCTCCCGCTTATA	GGTTCTAAGTTTAGCGTAGCCGGTT	GGTCTCG	tata	CATAGGCCTGGCGCCTGACC	gttt	tgagacc	CTTTAGGTGGGTGCGATTGCCAGTT	GGTCTTGACAAACGTGTGCTTGTAC
PA14_37580	3345247..3345266	yes	TATGAGGACGAATCTCCCGCTTATA	GGTTCTAAGTTTAGCGTAGCCGGTT	GGTCTCG	tata	GCGCAGATCGATGGCGTCCA	gttt	tgagacc	CTTTAGGTGGGTGCGATTGCCAGTT	GGTCTTGACAAACGTGTGCTTGTAC
PA14_37590	3345439..3345458	yes	TATGAGGACGAATCTCCCGCTTATA	GGTTCTAAGTTTAGCGTAGCCGGTT	GGTCTCG	tata	GGCGTGCTCGGGTCGAGGGC	gttt	tgagacc	CTTTAGGTGGGTGCGATTGCCAGTT	GGTCTTGACAAACGTGTGCTTGTAC
PA14_37610	3346088..3346107	yes	TATGAGGACGAATCTCCCGCTTATA	GGTTCTAAGTTTAGCGTAGCCGGTT	GGTCTCG	tata	CAGGTCGGCCAGGGGATCGC	gttt	tgagacc	CTTTAGGTGGGTGCGATTGCCAGTT	GGTCTTGACAAACGTGTGCTTGTAC
PA14_37630	3347470..3347489	yes	TATGAGGACGAATCTCCCGCTTATA	GGTTCTAAGTTTAGCGTAGCCGGTT	GGTCTCG	tata	CGAGATGGCCTCGAAGCCCT	gttt	tgagacc	CTTTAGGTGGGTGCGATTGCCAGTT	GGTCTTGACAAACGTGTGCTTGTAC
PA14_37640	3349162..3349181	yes	TATGAGGACGAATCTCCCGCTTATA	GGTTCTAAGTTTAGCGTAGCCGGTT	GGTCTCG	tata	GGCCAGCAGGACCCGCGAAA	gttt	tgagacc	CTTTAGGTGGGTGCGATTGCCAGTT	GGTCTTGACAAACGTGTGCTTGTAC
PA14_37650	3351071..3351090	yes	TATGAGGACGAATCTCCCGCTTATA	GGTTCTAAGTTTAGCGTAGCCGGTT	GGTCTCG	tata	TGGCAAGGCTGAGTCGCGAT	gttt	tgagacc	CTTTAGGTGGGTGCGATTGCCAGTT	GGTCTTGACAAACGTGTGCTTGTAC
PA14_37660	3353870..3353889	yes	TATGAGGACGAATCTCCCGCTTATA	GGTTCTAAGTTTAGCGTAGCCGGTT	GGTCTCG	tata	CACAGGCGAAATACATCAGC	gttt	tgagacc	CTTTAGGTGGGTGCGATTGCCAGTT	GGTCTTGACAAACGTGTGCTTGTAC
PA14_37670	3354418..3354437	yes	TATGAGGACGAATCTCCCGCTTATA	GGTTCTAAGTTTAGCGTAGCCGGTT	GGTCTCG	tata	CAGGTCGTGATCCAGCATGG	gttt	tgagacc	CTTTAGGTGGGTGCGATTGCCAGTT	GGTCTTGACAAACGTGTGCTTGTAC
PA14_37680	3354840..3354859	yes	TATGAGGACGAATCTCCCGCTTATA	GGTTCTAAGTTTAGCGTAGCCGGTT	GGTCTCG	tata	CGCATTCAGTTCCGTCTGCT	gttt	tgagacc	CTTTAGGTGGGTGCGATTGCCAGTT	GGTCTTGACAAACGTGTGCTTGTAC
PA14_37690	3359392..3359411	yes	TATGAGGACGAATCTCCCGCTTATA	GGTTCTAAGTTTAGCGTAGCCGGTT	GGTCTCG	tata	CAGGAACATTAGGAGATGCT	gttt	tgagacc	CTTTAGGTGGGTGCGATTGCCAGTT	GGTCTTGACAAACGTGTGCTTGTAC
PA14_37710	3361703..3361722	yes	TATGAGGACGAATCTCCCGCTTATA	GGTTCTAAGTTTAGCGTAGCCGGTT	GGTCTCG	tata	ATGTTGCGATAAAGCTCGAT	gttt	tgagacc	CTTTAGGTGGGTGCGATTGCCAGTT	GGTCTTGACAAACGTGTGCTTGTAC
PA14_37730	3362071..3362090	yes	TATGAGGACGAATCTCCCGCTTATA	GGTTCTAAGTTTAGCGTAGCCGGTT	GGTCTCG	tata	GCTGCTGGGAGCGAGCTGCA	gttt	tgagacc	CTTTAGGTGGGTGCGATTGCCAGTT	GGTCTTGACAAACGTGTGCTTGTAC
PA14_37745	3364881..3364900	yes	TATGAGGACGAATCTCCCGCTTATA	GGTTCTAAGTTTAGCGTAGCCGGTT	GGTCTCG	tata	CCCGCCGTCGCGCACCAGGC	gttt	tgagacc	CTTTAGGTGGGTGCGATTGCCAGTT	GGTCTTGACAAACGTGTGCTTGTAC
PA14_37760	3366625..3366644	yes	TATGAGGACGAATCTCCCGCTTATA	GGTTCTAAGTTTAGCGTAGCCGGTT	GGTCTCG	tata	CCCCTCGGCGGCGAAGTAGC	gttt	tgagacc	CTTTAGGTGGGTGCGATTGCCAGTT	GGTCTTGACAAACGTGTGCTTGTAC
PA14_37770	3367796..3367815	yes	TATGAGGACGAATCTCCCGCTTATA	GGTTCTAAGTTTAGCGTAGCCGGTT	GGTCTCG	tata	GGCCGCGGCGATGGCTTCGC	gttt	tgagacc	CTTTAGGTGGGTGCGATTGCCAGTT	GGTCTTGACAAACGTGTGCTTGTAC
PA14_37780	3368445..3368464	yes	TATGAGGACGAATCTCCCGCTTATA	GGTTCTAAGTTTAGCGTAGCCGGTT	GGTCTCG	tata	AGCCGGGCATCTTGCAGGGT	gttt	tgagacc	CTTTAGGTGGGTGCGATTGCCAGTT	GGTCTTGACAAACGTGTGCTTGTAC
PA14_37790	3369261..3369280	yes	TATGAGGACGAATCTCCCGCTTATA	GGTTCTAAGTTTAGCGTAGCCGGTT	GGTCTCG	tata	CGAGCAGACCGGTGGCGGCG	gttt	tgagacc	CTTTAGGTGGGTGCGATTGCCAGTT	GGTCTTGACAAACGTGTGCTTGTAC
PA14_37810	3371051..3371070	yes	TATGAGGACGAATCTCCCGCTTATA	GGTTCTAAGTTTAGCGTAGCCGGTT	GGTCTCG	tata	CCAGGCGGGCGGGTTTCGGC	gttt	tgagacc	CTTTAGGTGGGTGCGATTGCCAGTT	GGTCTTGACAAACGTGTGCTTGTAC
PA14_37820	3373302..3373321	yes	TATGAGGACGAATCTCCCGCTTATA	GGTTCTAAGTTTAGCGTAGCCGGTT	GGTCTCG	tata	CAGGCGGCAAGGCGGAATCG	gttt	tgagacc	CTTTAGGTGGGTGCGATTGCCAGTT	GGTCTTGACAAACGTGTGCTTGTAC
PA14_37830	3374669..3374688	yes	TATGAGGACGAATCTCCCGCTTATA	GGTTCTAAGTTTAGCGTAGCCGGTT	GGTCTCG	tata	CTCGTCCACGGGCGTGGTGG	gttt	tgagacc	CTTTAGGTGGGTGCGATTGCCAGTT	GGTCTTGACAAACGTGTGCTTGTAC
PA14_37840	3376427..3376446	yes	TATGAGGACGAATCTCCCGCTTATA	GGTTCTAAGTTTAGCGTAGCCGGTT	GGTCTCG	tata	TGTCGCCATAGGCGACGCTC	gttt	tgagacc	CTTTAGGTGGGTGCGATTGCCAGTT	GGTCTTGACAAACGTGTGCTTGTAC
PA14_37850	3377463..3377482	yes	TATGAGGACGAATCTCCCGCTTATA	GGTTCTAAGTTTAGCGTAGCCGGTT	GGTCTCG	tata	GGCGGCGGTGCAGCGGGGAA	gttt	tgagacc	CTTTAGGTGGGTGCGATTGCCAGTT	GGTCTTGACAAACGTGTGCTTGTAC
PA14_37870	3378510..3378529	yes	TATGAGGACGAATCTCCCGCTTATA	GGTTCTAAGTTTAGCGTAGCCGGTT	GGTCTCG	tata	AGCAGGATGCCCAGCAGGGT	gttt	tgagacc	CTTTAGGTGGGTGCGATTGCCAGTT	GGTCTTGACAAACGTGTGCTTGTAC
PA14_37880	3380355..3380374	yes	TATGAGGACGAATCTCCCGCTTATA	GGTTCTAAGTTTAGCGTAGCCGGTT	GGTCTCG	tata	GGCGAAGACCAGGATGCGTC	gttt	tgagacc	CTTTAGGTGGGTGCGATTGCCAGTT	GGTCTTGACAAACGTGTGCTTGTAC
PA14_37900	3382881..3382900	yes	TATGAGGACGAATCTCCCGCTTATA	GGTTCTAAGTTTAGCGTAGCCGGTT	GGTCTCG	tata	CGGCCCTTCCTGCTGGGCGC	gttt	tgagacc	CTTTAGGTGGGTGCGATTGCCAGTT	GGTCTTGACAAACGTGTGCTTGTAC
PA14_37910	3384471..3384490	yes	TATGAGGACGAATCTCCCGCTTATA	GGTTCTAAGTTTAGCGTAGCCGGTT	GGTCTCG	tata	CACGCGGGCGAGCAACTTGA	gttt	tgagacc	CTTTAGGTGGGTGCGATTGCCAGTT	GGTCTTGACAAACGTGTGCTTGTAC
PA14_37915	3384633..3384652	yes	TATGAGGACGAATCTCCCGCTTATA	GGTTCTAAGTTTAGCGTAGCCGGTT	GGTCTCG	tata	GAGCATCCAGTTGGAAGGGG	gttt	tgagacc	CTTTAGGTGGGTGCGATTGCCAGTT	GGTCTTGACAAACGTGTGCTTGTAC
PA14_37940	3386890..3386909	yes	TATGAGGACGAATCTCCCGCTTATA	GGTTCTAAGTTTAGCGTAGCCGGTT	GGTCTCG	tata	CGACAGCGAGCAGGTAGCGC	gttt	tgagacc	CTTTAGGTGGGTGCGATTGCCAGTT	GGTCTTGACAAACGTGTGCTTGTAC
PA14_37950	3387076..3387095	yes	TATGAGGACGAATCTCCCGCTTATA	GGTTCTAAGTTTAGCGTAGCCGGTT	GGTCTCG	tata	GCGCCGGGTAGGCGTCGCGC	gttt	tgagacc	CTTTAGGTGGGTGCGATTGCCAGTT	GGTCTTGACAAACGTGTGCTTGTAC
PA14_37965	3387765..3387784	yes	TATGAGGACGAATCTCCCGCTTATA	GGTTCTAAGTTTAGCGTAGCCGGTT	GGTCTCG	tata	CAGTTGCTGGCGCGCGTTGG	gttt	tgagacc	CTTTAGGTGGGTGCGATTGCCAGTT	GGTCTTGACAAACGTGTGCTTGTAC
PA14_37980	3389118..3389137	yes	TATGAGGACGAATCTCCCGCTTATA	GGTTCTAAGTTTAGCGTAGCCGGTT	GGTCTCG	tata	CTCCTCGGCGCCGGCATGGC	gttt	tgagacc	CTTTAGGTGGGTGCGATTGCCAGTT	GGTCTTGACAAACGTGTGCTTGTAC
PA14_37990	3389650..3389669	yes	TATGAGGACGAATCTCCCGCTTATA	GGTTCTAAGTTTAGCGTAGCCGGTT	GGTCTCG	tata	AATAGTCGTTCTGGAACATC	gttt	tgagacc	CTTTAGGTGGGTGCGATTGCCAGTT	GGTCTTGACAAACGTGTGCTTGTAC
PA14_38000	3390045..3390064	yes	TATGAGGACGAATCTCCCGCTTATA	GGTTCTAAGTTTAGCGTAGCCGGTT	GGTCTCG	tata	CGGGGTGTCGTTGGGGAGCG	gttt	tgagacc	CTTTAGGTGGGTGCGATTGCCAGTT	GGTCTTGACAAACGTGTGCTTGTAC
PA14_38010	3390615..3390634	yes	TATGAGGACGAATCTCCCGCTTATA	GGTTCTAAGTTTAGCGTAGCCGGTT	GGTCTCG	tata	CGAGGCGGCGGATCAGCCCA	gttt	tgagacc	CTTTAGGTGGGTGCGATTGCCAGTT	GGTCTTGACAAACGTGTGCTTGTAC
PA14_38020	3392465..3392484	yes	TATGAGGACGAATCTCCCGCTTATA	GGTTCTAAGTTTAGCGTAGCCGGTT	GGTCTCG	tata	GCCGGCCGCTGTGGGGTGTA	gttt	tgagacc	CTTTAGGTGGGTGCGATTGCCAGTT	GGTCTTGACAAACGTGTGCTTGTAC
PA14_38040	3392984..3393003	yes	TATGAGGACGAATCTCCCGCTTATA	GGTTCTAAGTTTAGCGTAGCCGGTT	GGTCTCG	tata	GGAGATCGACGGAAAGAAGC	gttt	tgagacc	CTTTAGGTGGGTGCGATTGCCAGTT	GGTCTTGACAAACGTGTGCTTGTAC
PA14_38050	3394952..3394971	yes	TATGAGGACGAATCTCCCGCTTATA	GGTTCTAAGTTTAGCGTAGCCGGTT	GGTCTCG	tata	CCTGCAACTCGACCAGGCGC	gttt	tgagacc	CTTTAGGTGGGTGCGATTGCCAGTT	GGTCTTGACAAACGTGTGCTTGTAC
PA14_38060	3395430..3395449	yes	TATGAGGACGAATCTCCCGCTTATA	GGTTCTAAGTTTAGCGTAGCCGGTT	GGTCTCG	tata	TGATTGCGTACTGGTAGAAG	gttt	tgagacc	CTTTAGGTGGGTGCGATTGCCAGTT	GGTCTTGACAAACGTGTGCTTGTAC
PA14_38080	3395843..3395862	yes	TATGAGGACGAATCTCCCGCTTATA	GGTTCTAAGTTTAGCGTAGCCGGTT	GGTCTCG	tata	GGAAGGGGAGAAGGGATGAC	gttt	tgagacc	CTTTAGGTGGGTGCGATTGCCAGTT	GGTCTTGACAAACGTGTGCTTGTAC
PA14_38090	3398735..3398754	yes	TATGAGGACGAATCTCCCGCTTATA	GGTTCTAAGTTTAGCGTAGCCGGTT	GGTCTCG	tata	GCGGAGACTGGCGTCGGGCA	gttt	tgagacc	CTTTAGGTGGGTGCGATTGCCAGTT	GGTCTTGACAAACGTGTGCTTGTAC
PA14_38110	3400089..3400108	yes	TATGAGGACGAATCTCCCGCTTATA	GGTTCTAAGTTTAGCGTAGCCGGTT	GGTCTCG	tata	AGATGAAGCAGGGGACGTTC	gttt	tgagacc	CTTTAGGTGGGTGCGATTGCCAGTT	GGTCTTGACAAACGTGTGCTTGTAC
PA14_38130	3401944..3401963	yes	TATGAGGACGAATCTCCCGCTTATA	GGTTCTAAGTTTAGCGTAGCCGGTT	GGTCTCG	tata	TGGGTTCGTTCTGCGGTGGG	gttt	tgagacc	CTTTAGGTGGGTGCGATTGCCAGTT	GGTCTTGACAAACGTGTGCTTGTAC
PA14_38140	3403479..3403498	yes	TATGAGGACGAATCTCCCGCTTATA	GGTTCTAAGTTTAGCGTAGCCGGTT	GGTCTCG	tata	AGTGAGCTGAACGGCACGCA	gttt	tgagacc	CTTTAGGTGGGTGCGATTGCCAGTT	GGTCTTGACAAACGTGTGCTTGTAC
PA14_38160	3404042..3404061	yes	TATGAGGACGAATCTCCCGCTTATA	GGTTCTAAGTTTAGCGTAGCCGGTT	GGTCTCG	tata	GGCATGGCGGTGGTGAACGT	gttt	tgagacc	CTTTAGGTGGGTGCGATTGCCAGTT	GGTCTTGACAAACGTGTGCTTGTAC
PA14_38170	3404810..3404829	yes	TATGAGGACGAATCTCCCGCTTATA	GGTTCTAAGTTTAGCGTAGCCGGTT	GGTCTCG	tata	GCGGTTCGAGGAACAGGTAG	gttt	tgagacc	CTTTAGGTGGGTGCGATTGCCAGTT	GGTCTTGACAAACGTGTGCTTGTAC
PA14_38180	3406520..3406539	yes	TATGAGGACGAATCTCCCGCTTATA	GGTTCTAAGTTTAGCGTAGCCGGTT	GGTCTCG	tata	GACCCAACCCTAACTACTAG	gttt	tgagacc	CTTTAGGTGGGTGCGATTGCCAGTT	GGTCTTGACAAACGTGTGCTTGTAC
PA14_38190	3407162..3407181	yes	TATGAGGACGAATCTCCCGCTTATA	GGTTCTAAGTTTAGCGTAGCCGGTT	GGTCTCG	tata	CAGCCCCATCAATGAGTCCT	gttt	tgagacc	CTTTAGGTGGGTGCGATTGCCAGTT	GGTCTTGACAAACGTGTGCTTGTAC
PA14_38200	3408068..3408087	yes	TATGAGGACGAATCTCCCGCTTATA	GGTTCTAAGTTTAGCGTAGCCGGTT	GGTCTCG	tata	CCCGCCGTTGCGCTGGGGAA	gttt	tgagacc	CTTTAGGTGGGTGCGATTGCCAGTT	GGTCTTGACAAACGTGTGCTTGTAC
PA14_38210	3410323..3410342	yes	TATGAGGACGAATCTCCCGCTTATA	GGTTCTAAGTTTAGCGTAGCCGGTT	GGTCTCG	tata	ACTCGTAGCCCGGCAACAGG	gttt	tgagacc	CTTTAGGTGGGTGCGATTGCCAGTT	GGTCTTGACAAACGTGTGCTTGTAC
PA14_38220	3411271..3411290	yes	TATGAGGACGAATCTCCCGCTTATA	GGTTCTAAGTTTAGCGTAGCCGGTT	GGTCTCG	tata	GACATTGAACAGACGATAGG	gttt	tgagacc	CTTTAGGTGGGTGCGATTGCCAGTT	GGTCTTGACAAACGTGTGCTTGTAC
PA14_38250	3412835..3412854	yes	TATGAGGACGAATCTCCCGCTTATA	GGTTCTAAGTTTAGCGTAGCCGGTT	GGTCTCG	tata	TCTCGGCGAGTTGCAGATAA	gttt	tgagacc	CTTTAGGTGGGTGCGATTGCCAGTT	GGTCTTGACAAACGTGTGCTTGTAC
PA14_38260	3413074..3413093	yes	TATGAGGACGAATCTCCCGCTTATA	GGTTCTAAGTTTAGCGTAGCCGGTT	GGTCTCG	tata	AGGGGCCATCGAGGCGTTGG	gttt	tgagacc	CTTTAGGTGGGTGCGATTGCCAGTT	GGTCTTGACAAACGTGTGCTTGTAC
PA14_38270	3413325..3413344	yes	TATGAGGACGAATCTCCCGCTTATA	GGTTCTAAGTTTAGCGTAGCCGGTT	GGTCTCG	tata	AGATATGCCCTTCGCTGGCT	gttt	tgagacc	CTTTAGGTGGGTGCGATTGCCAGTT	GGTCTTGACAAACGTGTGCTTGTAC
PA14_38290	3413886..3413905	yes	TATGAGGACGAATCTCCCGCTTATA	GGTTCTAAGTTTAGCGTAGCCGGTT	GGTCTCG	tata	GCGGCGGTAGAAGCTGGACT	gttt	tgagacc	CTTTAGGTGGGTGCGATTGCCAGTT	GGTCTTGACAAACGTGTGCTTGTAC
PA14_38300	3414390..3414409	yes	TATGAGGACGAATCTCCCGCTTATA	GGTTCTAAGTTTAGCGTAGCCGGTT	GGTCTCG	tata	CGCTGATCGTACATATCCAG	gttt	tgagacc	CTTTAGGTGGGTGCGATTGCCAGTT	GGTCTTGACAAACGTGTGCTTGTAC
PA14_38310	3414565..3414584	yes	TATGAGGACGAATCTCCCGCTTATA	GGTTCTAAGTTTAGCGTAGCCGGTT	GGTCTCG	tata	TGGCCAGGAAAAGGGGGGCG	gttt	tgagacc	CTTTAGGTGGGTGCGATTGCCAGTT	GGTCTTGACAAACGTGTGCTTGTAC
PA14_38320	3415107..3415126	yes	TATGAGGACGAATCTCCCGCTTATA	GGTTCTAAGTTTAGCGTAGCCGGTT	GGTCTCG	tata	TATCCGGAAGGAAACGCGGT	gttt	tgagacc	CTTTAGGTGGGTGCGATTGCCAGTT	GGTCTTGACAAACGTGTGCTTGTAC
PA14_38330	3417448..3417467	yes	TATGAGGACGAATCTCCCGCTTATA	GGTTCTAAGTTTAGCGTAGCCGGTT	GGTCTCG	tata	GCGGGCGGCGCGTACGCCCC	gttt	tgagacc	CTTTAGGTGGGTGCGATTGCCAGTT	GGTCTTGACAAACGTGTGCTTGTAC
PA14_38340	3417663..3417682	yes	TATGAGGACGAATCTCCCGCTTATA	GGTTCTAAGTTTAGCGTAGCCGGTT	GGTCTCG	tata	GCGCCAGGTGGGTGAGGGTG	gttt	tgagacc	CTTTAGGTGGGTGCGATTGCCAGTT	GGTCTTGACAAACGTGTGCTTGTAC
PA14_38350	3419055..3419074	yes	TATGAGGACGAATCTCCCGCTTATA	GGTTCTAAGTTTAGCGTAGCCGGTT	GGTCTCG	tata	CGAGTGCCGTAACCGGCGGC	gttt	tgagacc	CTTTAGGTGGGTGCGATTGCCAGTT	GGTCTTGACAAACGTGTGCTTGTAC
PA14_38360	3420427..3420446	yes	TATGAGGACGAATCTCCCGCTTATA	GGTTCTAAGTTTAGCGTAGCCGGTT	GGTCTCG	tata	GCGCACCTGGTTGCCCATCT	gttt	tgagacc	CTTTAGGTGGGTGCGATTGCCAGTT	GGTCTTGACAAACGTGTGCTTGTAC
PA14_38370	3420718..3420737	yes	TATGAGGACGAATCTCCCGCTTATA	GGTTCTAAGTTTAGCGTAGCCGGTT	GGTCTCG	tata	TGTCGACCGGCGCGCGATGC	gttt	tgagacc	CTTTAGGTGGGTGCGATTGCCAGTT	GGTCTTGACAAACGTGTGCTTGTAC
PA14_38380	3421486..3421505	yes	TATGAGGACGAATCTCCCGCTTATA	GGTTCTAAGTTTAGCGTAGCCGGTT	GGTCTCG	tata	GGTTTTCTGGGATTCCTCTT	gttt	tgagacc	CTTTAGGTGGGTGCGATTGCCAGTT	GGTCTTGACAAACGTGTGCTTGTAC
PA14_38395	3421705..3421724	yes	TATGAGGACGAATCTCCCGCTTATA	GGTTCTAAGTTTAGCGTAGCCGGTT	GGTCTCG	tata	CAGCAGCCCGCGCAGCGAGC	gttt	tgagacc	CTTTAGGTGGGTGCGATTGCCAGTT	GGTCTTGACAAACGTGTGCTTGTAC
PA14_38410	3422929..3422948	yes	TATGAGGACGAATCTCCCGCTTATA	GGTTCTAAGTTTAGCGTAGCCGGTT	GGTCTCG	tata	GATCAGCAGGGAGATCACCC	gttt	tgagacc	CTTTAGGTGGGTGCGATTGCCAGTT	GGTCTTGACAAACGTGTGCTTGTAC
PA14_38420	3427140..3427159	yes	TATGAGGACGAATCTCCCGCTTATA	GGTTCTAAGTTTAGCGTAGCCGGTT	GGTCTCG	tata	GCGCAAGCAACGCGGCGAGC	gttt	tgagacc	CTTTAGGTGGGTGCGATTGCCAGTT	GGTCTTGACAAACGTGTGCTTGTAC
PA14_38430	3427403..3427422	yes	TATGAGGACGAATCTCCCGCTTATA	GGTTCTAAGTTTAGCGTAGCCGGTT	GGTCTCG	tata	GAGATCGGAGATGGTGTAGG	gttt	tgagacc	CTTTAGGTGGGTGCGATTGCCAGTT	GGTCTTGACAAACGTGTGCTTGTAC
PA14_38440	3427858..3427877	yes	TATGAGGACGAATCTCCCGCTTATA	GGTTCTAAGTTTAGCGTAGCCGGTT	GGTCTCG	tata	CCGAGGGCGAAGTTGAGGCT	gttt	tgagacc	CTTTAGGTGGGTGCGATTGCCAGTT	GGTCTTGACAAACGTGTGCTTGTAC
PA14_38460	3429151..3429170	yes	TATGAGGACGAATCTCCCGCTTATA	GGTTCTAAGTTTAGCGTAGCCGGTT	GGTCTCG	tata	GGCGGAGCGTGGATTGATCT	gttt	tgagacc	CTTTAGGTGGGTGCGATTGCCAGTT	GGTCTTGACAAACGTGTGCTTGTAC
PA14_38470	3430772..3430791	yes	TATGAGGACGAATCTCCCGCTTATA	GGTTCTAAGTTTAGCGTAGCCGGTT	GGTCTCG	tata	CGGGTCGATCTCAAGCTGGA	gttt	tgagacc	CTTTAGGTGGGTGCGATTGCCAGTT	GGTCTTGACAAACGTGTGCTTGTAC
PA14_38480	3431556..3431575	yes	TATGAGGACGAATCTCCCGCTTATA	GGTTCTAAGTTTAGCGTAGCCGGTT	GGTCTCG	tata	CGCTGGATGCTGCGGTAGTC	gttt	tgagacc	CTTTAGGTGGGTGCGATTGCCAGTT	GGTCTTGACAAACGTGTGCTTGTAC
PA14_38490	3433547..3433566	yes	TATGAGGACGAATCTCCCGCTTATA	GGTTCTAAGTTTAGCGTAGCCGGTT	GGTCTCG	tata	TCCACCAGGCGGACCTTCTT	gttt	tgagacc	CTTTAGGTGGGTGCGATTGCCAGTT	GGTCTTGACAAACGTGTGCTTGTAC
PA14_38500	3435267..3435286	yes	TATGAGGACGAATCTCCCGCTTATA	GGTTCTAAGTTTAGCGTAGCCGGTT	GGTCTCG	tata	CTGCTTGCCGGAGGTTTCGG	gttt	tgagacc	CTTTAGGTGGGTGCGATTGCCAGTT	GGTCTTGACAAACGTGTGCTTGTAC
PA14_38510	3435485..3435504	no	TATGAGGACGAATCTCCCGCTTATA	GGTTCTAAGTTTAGCGTAGCCGGTT	GGTCTCG	tata	CGATTGATAGGCGAGGGCAG	gttt	tgagacc	CTTTAGGTGGGTGCGATTGCCAGTT	GGTCTTGACAAACGTGTGCTTGTAC
PA14_38530	3436784..3436803	yes	TATGAGGACGAATCTCCCGCTTATA	GGTTCTAAGTTTAGCGTAGCCGGTT	GGTCTCG	tata	ACCCAGCTACGAGTGGGGGT	gttt	tgagacc	CTTTAGGTGGGTGCGATTGCCAGTT	GGTCTTGACAAACGTGTGCTTGTAC
PA14_38550	3438090..3438109	yes	TATGAGGACGAATCTCCCGCTTATA	GGTTCTAAGTTTAGCGTAGCCGGTT	GGTCTCG	tata	CCCGGTAGGAGGAGGTGGAA	gttt	tgagacc	CTTTAGGTGGGTGCGATTGCCAGTT	GGTCTTGACAAACGTGTGCTTGTAC
PA14_38560	3438809..3438828	yes	TATGAGGACGAATCTCCCGCTTATA	GGTTCTAAGTTTAGCGTAGCCGGTT	GGTCTCG	tata	GTCGAGCGCCGCGCGAAAGC	gttt	tgagacc	CTTTAGGTGGGTGCGATTGCCAGTT	GGTCTTGACAAACGTGTGCTTGTAC
PA14_38570	3440321..3440340	yes	TATGAGGACGAATCTCCCGCTTATA	GGTTCTAAGTTTAGCGTAGCCGGTT	GGTCTCG	tata	TCCAGACGATGCGGGCCTCG	gttt	tgagacc	CTTTAGGTGGGTGCGATTGCCAGTT	GGTCTTGACAAACGTGTGCTTGTAC
PA14_38580	3441943..3441962	yes	TATGAGGACGAATCTCCCGCTTATA	GGTTCTAAGTTTAGCGTAGCCGGTT	GGTCTCG	tata	CAGCATCAGCAGGCCCAGGG	gttt	tgagacc	CTTTAGGTGGGTGCGATTGCCAGTT	GGTCTTGACAAACGTGTGCTTGTAC
PA14_38590	3443351..3443370	yes	TATGAGGACGAATCTCCCGCTTATA	GGTTCTAAGTTTAGCGTAGCCGGTT	GGTCTCG	tata	CCAGGGCGGTCTTGCCTTTC	gttt	tgagacc	CTTTAGGTGGGTGCGATTGCCAGTT	GGTCTTGACAAACGTGTGCTTGTAC
PA14_38610	3445695..3445714	yes	TATGAGGACGAATCTCCCGCTTATA	GGTTCTAAGTTTAGCGTAGCCGGTT	GGTCTCG	tata	AGCGGCTTTCTTGGATGGGA	gttt	tgagacc	CTTTAGGTGGGTGCGATTGCCAGTT	GGTCTTGACAAACGTGTGCTTGTAC
PA14_38630	3447072..3447091	yes	TATGAGGACGAATCTCCCGCTTATA	GGTTCTAAGTTTAGCGTAGCCGGTT	GGTCTCG	tata	GAAGCTGCCGACGGCGGTAC	gttt	tgagacc	CTTTAGGTGGGTGCGATTGCCAGTT	GGTCTTGACAAACGTGTGCTTGTAC
PA14_38640	3447895..3447914	yes	TATGAGGACGAATCTCCCGCTTATA	GGTTCTAAGTTTAGCGTAGCCGGTT	GGTCTCG	tata	CGCGCTGCGCCATCTGTTCG	gttt	tgagacc	CTTTAGGTGGGTGCGATTGCCAGTT	GGTCTTGACAAACGTGTGCTTGTAC
PA14_38660	3448584..3448603	yes	TATGAGGACGAATCTCCCGCTTATA	GGTTCTAAGTTTAGCGTAGCCGGTT	GGTCTCG	tata	GGCGAGGACGGTCATGCCGT	gttt	tgagacc	CTTTAGGTGGGTGCGATTGCCAGTT	GGTCTTGACAAACGTGTGCTTGTAC
PA14_38680	3448818..3448837	yes	TATGAGGACGAATCTCCCGCTTATA	GGTTCTAAGTTTAGCGTAGCCGGTT	GGTCTCG	tata	GCTCTGCGCCACGGCGAGGA	gttt	tgagacc	CTTTAGGTGGGTGCGATTGCCAGTT	GGTCTTGACAAACGTGTGCTTGTAC
PA14_38690	3449788..3449807	yes	TATGAGGACGAATCTCCCGCTTATA	GGTTCTAAGTTTAGCGTAGCCGGTT	GGTCTCG	tata	GGAAGGGCTCCAGAGCGGTG	gttt	tgagacc	CTTTAGGTGGGTGCGATTGCCAGTT	GGTCTTGACAAACGTGTGCTTGTAC
PA14_38700	3451801..3451820	yes	TATGAGGACGAATCTCCCGCTTATA	GGTTCTAAGTTTAGCGTAGCCGGTT	GGTCTCG	tata	GATGTGGCGGGCCATGGCGA	gttt	tgagacc	CTTTAGGTGGGTGCGATTGCCAGTT	GGTCTTGACAAACGTGTGCTTGTAC
PA14_38710	3452101..3452120	yes	TATGAGGACGAATCTCCCGCTTATA	GGTTCTAAGTTTAGCGTAGCCGGTT	GGTCTCG	tata	GCAGAAGGCGGCGATCTGGT	gttt	tgagacc	CTTTAGGTGGGTGCGATTGCCAGTT	GGTCTTGACAAACGTGTGCTTGTAC
PA14_38720	3452469..3452488	yes	TATGAGGACGAATCTCCCGCTTATA	GGTTCTAAGTTTAGCGTAGCCGGTT	GGTCTCG	tata	CGAGCGCCACAGGCCGGCCC	gttt	tgagacc	CTTTAGGTGGGTGCGATTGCCAGTT	GGTCTTGACAAACGTGTGCTTGTAC
PA14_38730	3453149..3453168	yes	TATGAGGACGAATCTCCCGCTTATA	GGTTCTAAGTTTAGCGTAGCCGGTT	GGTCTCG	tata	CCTGCGCCGGCGGGGTGGGG	gttt	tgagacc	CTTTAGGTGGGTGCGATTGCCAGTT	GGTCTTGACAAACGTGTGCTTGTAC
PA14_38740,PA14_38750	3456037..3456056	yes	TATGAGGACGAATCTCCCGCTTATA	GGTTCTAAGTTTAGCGTAGCCGGTT	GGTCTCG	tata	GGCCTCCTGCTGCTGCTCAG	gttt	tgagacc	CTTTAGGTGGGTGCGATTGCCAGTT	GGTCTTGACAAACGTGTGCTTGTAC
PA14_38750	3457183..3457202	yes	TATGAGGACGAATCTCCCGCTTATA	GGTTCTAAGTTTAGCGTAGCCGGTT	GGTCTCG	tata	CGAATTTACGCAGTTGGCTG	gttt	tgagacc	CTTTAGGTGGGTGCGATTGCCAGTT	GGTCTTGACAAACGTGTGCTTGTAC
PA14_38770	3459069..3459088	yes	TATGAGGACGAATCTCCCGCTTATA	GGTTCTAAGTTTAGCGTAGCCGGTT	GGTCTCG	tata	CCCGGCGGCCACCGCGCGCT	gttt	tgagacc	CTTTAGGTGGGTGCGATTGCCAGTT	GGTCTTGACAAACGTGTGCTTGTAC
PA14_38780	3460198..3460217	yes	TATGAGGACGAATCTCCCGCTTATA	GGTTCTAAGTTTAGCGTAGCCGGTT	GGTCTCG	tata	CGGACAGCGATAGGTCAGCT	gttt	tgagacc	CTTTAGGTGGGTGCGATTGCCAGTT	GGTCTTGACAAACGTGTGCTTGTAC
PA14_38790	3460497..3460516	yes	TATGAGGACGAATCTCCCGCTTATA	GGTTCTAAGTTTAGCGTAGCCGGTT	GGTCTCG	tata	ATCGGCACGCTGTCGAGCGA	gttt	tgagacc	CTTTAGGTGGGTGCGATTGCCAGTT	GGTCTTGACAAACGTGTGCTTGTAC
PA14_38800	3461230..3461249	yes	TATGAGGACGAATCTCCCGCTTATA	GGTTCTAAGTTTAGCGTAGCCGGTT	GGTCTCG	tata	GCGCAGCGCCCGTTCGAATT	gttt	tgagacc	CTTTAGGTGGGTGCGATTGCCAGTT	GGTCTTGACAAACGTGTGCTTGTAC
PA14_38820	3462138..3462157	yes	TATGAGGACGAATCTCCCGCTTATA	GGTTCTAAGTTTAGCGTAGCCGGTT	GGTCTCG	tata	GGCAGTTGCAGTTCCACTGG	gttt	tgagacc	CTTTAGGTGGGTGCGATTGCCAGTT	GGTCTTGACAAACGTGTGCTTGTAC
PA14_38825	3462291..3462310	yes	TATGAGGACGAATCTCCCGCTTATA	GGTTCTAAGTTTAGCGTAGCCGGTT	GGTCTCG	tata	AGACGCAGGTCGGTGAAGCT	gttt	tgagacc	CTTTAGGTGGGTGCGATTGCCAGTT	GGTCTTGACAAACGTGTGCTTGTAC
PA14_38840	3464165..3464184	yes	TATGAGGACGAATCTCCCGCTTATA	GGTTCTAAGTTTAGCGTAGCCGGTT	GGTCTCG	tata	GACGACGGCACCGGGGGTTC	gttt	tgagacc	CTTTAGGTGGGTGCGATTGCCAGTT	GGTCTTGACAAACGTGTGCTTGTAC
PA14_38850	3464635..3464654	yes	TATGAGGACGAATCTCCCGCTTATA	GGTTCTAAGTTTAGCGTAGCCGGTT	GGTCTCG	tata	CTGGGGGGTCACATCGCCGT	gttt	tgagacc	CTTTAGGTGGGTGCGATTGCCAGTT	GGTCTTGACAAACGTGTGCTTGTAC
PA14_38860	3465061..3465080	yes	TATGAGGACGAATCTCCCGCTTATA	GGTTCTAAGTTTAGCGTAGCCGGTT	GGTCTCG	tata	CGCAGGAGGCCGGCAGGGGC	gttt	tgagacc	CTTTAGGTGGGTGCGATTGCCAGTT	GGTCTTGACAAACGTGTGCTTGTAC
PA14_38880	3466979..3466998	yes	TATGAGGACGAATCTCCCGCTTATA	GGTTCTAAGTTTAGCGTAGCCGGTT	GGTCTCG	tata	CGAGCAGGGTGGCGCAGAGG	gttt	tgagacc	CTTTAGGTGGGTGCGATTGCCAGTT	GGTCTTGACAAACGTGTGCTTGTAC
PA14_38900	3468259..3468278	yes	TATGAGGACGAATCTCCCGCTTATA	GGTTCTAAGTTTAGCGTAGCCGGTT	GGTCTCG	tata	ACAGCGCGGCCAGCCCTTCG	gttt	tgagacc	CTTTAGGTGGGTGCGATTGCCAGTT	GGTCTTGACAAACGTGTGCTTGTAC
PA14_38910	3468942..3468961	yes	TATGAGGACGAATCTCCCGCTTATA	GGTTCTAAGTTTAGCGTAGCCGGTT	GGTCTCG	tata	CGGTACTCCGCCGGGCCGGC	gttt	tgagacc	CTTTAGGTGGGTGCGATTGCCAGTT	GGTCTTGACAAACGTGTGCTTGTAC
PA14_38920	3469108..3469127	yes	TATGAGGACGAATCTCCCGCTTATA	GGTTCTAAGTTTAGCGTAGCCGGTT	GGTCTCG	tata	CAGGGTGACGGCGATGCGCA	gttt	tgagacc	CTTTAGGTGGGTGCGATTGCCAGTT	GGTCTTGACAAACGTGTGCTTGTAC
PA14_38930	3469673..3469692	yes	TATGAGGACGAATCTCCCGCTTATA	GGTTCTAAGTTTAGCGTAGCCGGTT	GGTCTCG	tata	TGGCCTCGCGGAACAGCGGG	gttt	tgagacc	CTTTAGGTGGGTGCGATTGCCAGTT	GGTCTTGACAAACGTGTGCTTGTAC
PA14_38950	3470326..3470345	yes	TATGAGGACGAATCTCCCGCTTATA	GGTTCTAAGTTTAGCGTAGCCGGTT	GGTCTCG	tata	GAGCAGCAGGGTACGGCGGT	gttt	tgagacc	CTTTAGGTGGGTGCGATTGCCAGTT	GGTCTTGACAAACGTGTGCTTGTAC
PA14_38970,PA14_38990	3473786..3473805	yes	TATGAGGACGAATCTCCCGCTTATA	GGTTCTAAGTTTAGCGTAGCCGGTT	GGTCTCG	tata	GCCAATGGCGACCCCGGTGA	gttt	tgagacc	CTTTAGGTGGGTGCGATTGCCAGTT	GGTCTTGACAAACGTGTGCTTGTAC
PA14_38990	3474817..3474836	yes	TATGAGGACGAATCTCCCGCTTATA	GGTTCTAAGTTTAGCGTAGCCGGTT	GGTCTCG	tata	CCAGGTGCGGATGGATAAGC	gttt	tgagacc	CTTTAGGTGGGTGCGATTGCCAGTT	GGTCTTGACAAACGTGTGCTTGTAC
PA14_39000	3476183..3476202	yes	TATGAGGACGAATCTCCCGCTTATA	GGTTCTAAGTTTAGCGTAGCCGGTT	GGTCTCG	tata	CAGCGGCAGGATTCGGCGAA	gttt	tgagacc	CTTTAGGTGGGTGCGATTGCCAGTT	GGTCTTGACAAACGTGTGCTTGTAC
PA14_39010	3478783..3478802	yes	TATGAGGACGAATCTCCCGCTTATA	GGTTCTAAGTTTAGCGTAGCCGGTT	GGTCTCG	tata	GCGGCTTCTGGGGTGGTGTT	gttt	tgagacc	CTTTAGGTGGGTGCGATTGCCAGTT	GGTCTTGACAAACGTGTGCTTGTAC
PA14_39020	3480565..3480584	yes	TATGAGGACGAATCTCCCGCTTATA	GGTTCTAAGTTTAGCGTAGCCGGTT	GGTCTCG	tata	GCAGTTCGGGACGGACGGCG	gttt	tgagacc	CTTTAGGTGGGTGCGATTGCCAGTT	GGTCTTGACAAACGTGTGCTTGTAC
PA14_39050	3481155..3481174	yes	TATGAGGACGAATCTCCCGCTTATA	GGTTCTAAGTTTAGCGTAGCCGGTT	GGTCTCG	tata	AGGTCATAAAACCAAGCGCC	gttt	tgagacc	CTTTAGGTGGGTGCGATTGCCAGTT	GGTCTTGACAAACGTGTGCTTGTAC
PA14_39060	3482712..3482731	yes	TATGAGGACGAATCTCCCGCTTATA	GGTTCTAAGTTTAGCGTAGCCGGTT	GGTCTCG	tata	GGCGCAGCCGGCGAGGGCGA	gttt	tgagacc	CTTTAGGTGGGTGCGATTGCCAGTT	GGTCTTGACAAACGTGTGCTTGTAC
PA14_39070	3483329..3483348	yes	TATGAGGACGAATCTCCCGCTTATA	GGTTCTAAGTTTAGCGTAGCCGGTT	GGTCTCG	tata	ACCGCCTCCTCTGATCTTCT	gttt	tgagacc	CTTTAGGTGGGTGCGATTGCCAGTT	GGTCTTGACAAACGTGTGCTTGTAC
PA14_39080	3483619..3483638	yes	TATGAGGACGAATCTCCCGCTTATA	GGTTCTAAGTTTAGCGTAGCCGGTT	GGTCTCG	tata	GCATCTCCGGTTCGATCGTC	gttt	tgagacc	CTTTAGGTGGGTGCGATTGCCAGTT	GGTCTTGACAAACGTGTGCTTGTAC
PA14_39090	3483857..3483876	yes	TATGAGGACGAATCTCCCGCTTATA	GGTTCTAAGTTTAGCGTAGCCGGTT	GGTCTCG	tata	AGACCAGCCGGAAAGGCTGG	gttt	tgagacc	CTTTAGGTGGGTGCGATTGCCAGTT	GGTCTTGACAAACGTGTGCTTGTAC
PA14_39100	3484686..3484705	yes	TATGAGGACGAATCTCCCGCTTATA	GGTTCTAAGTTTAGCGTAGCCGGTT	GGTCTCG	tata	TTCGAGGCGGAGGTTGGCAG	gttt	tgagacc	CTTTAGGTGGGTGCGATTGCCAGTT	GGTCTTGACAAACGTGTGCTTGTAC
PA14_39110	3485331..3485350	yes	TATGAGGACGAATCTCCCGCTTATA	GGTTCTAAGTTTAGCGTAGCCGGTT	GGTCTCG	tata	CAACAACGCGGGGAGAACAG	gttt	tgagacc	CTTTAGGTGGGTGCGATTGCCAGTT	GGTCTTGACAAACGTGTGCTTGTAC
PA14_39130	3485709..3485728	yes	TATGAGGACGAATCTCCCGCTTATA	GGTTCTAAGTTTAGCGTAGCCGGTT	GGTCTCG	tata	ACGGAAACGTTCTCGAACAG	gttt	tgagacc	CTTTAGGTGGGTGCGATTGCCAGTT	GGTCTTGACAAACGTGTGCTTGTAC
PA14_39140	3487553..3487572	yes	TATGAGGACGAATCTCCCGCTTATA	GGTTCTAAGTTTAGCGTAGCCGGTT	GGTCTCG	tata	CTCGACGAGACGGGTCGCTC	gttt	tgagacc	CTTTAGGTGGGTGCGATTGCCAGTT	GGTCTTGACAAACGTGTGCTTGTAC
PA14_39150	3488270..3488289	yes	TATGAGGACGAATCTCCCGCTTATA	GGTTCTAAGTTTAGCGTAGCCGGTT	GGTCTCG	tata	GGGAAGCGGAGGCGTCGCCG	gttt	tgagacc	CTTTAGGTGGGTGCGATTGCCAGTT	GGTCTTGACAAACGTGTGCTTGTAC
PA14_39160	3488476..3488495	yes	TATGAGGACGAATCTCCCGCTTATA	GGTTCTAAGTTTAGCGTAGCCGGTT	GGTCTCG	tata	GTAGAGGTCGTTGAGGTCGT	gttt	tgagacc	CTTTAGGTGGGTGCGATTGCCAGTT	GGTCTTGACAAACGTGTGCTTGTAC
PA14_39180	3489816..3489835	yes	TATGAGGACGAATCTCCCGCTTATA	GGTTCTAAGTTTAGCGTAGCCGGTT	GGTCTCG	tata	GAGTCGGCGCCGGCCGTGCC	gttt	tgagacc	CTTTAGGTGGGTGCGATTGCCAGTT	GGTCTTGACAAACGTGTGCTTGTAC
PA14_39190	3490960..3490979	yes	TATGAGGACGAATCTCCCGCTTATA	GGTTCTAAGTTTAGCGTAGCCGGTT	GGTCTCG	tata	GCTGGAAATCGGCAGGAACT	gttt	tgagacc	CTTTAGGTGGGTGCGATTGCCAGTT	GGTCTTGACAAACGTGTGCTTGTAC
PA14_39200	3491329..3491348	yes	TATGAGGACGAATCTCCCGCTTATA	GGTTCTAAGTTTAGCGTAGCCGGTT	GGTCTCG	tata	CGAAGCGGCGAAGAGTTCAA	gttt	tgagacc	CTTTAGGTGGGTGCGATTGCCAGTT	GGTCTTGACAAACGTGTGCTTGTAC
PA14_39210	3491918..3491937	yes	TATGAGGACGAATCTCCCGCTTATA	GGTTCTAAGTTTAGCGTAGCCGGTT	GGTCTCG	tata	CAGCTCTTGCCGCTGGATTC	gttt	tgagacc	CTTTAGGTGGGTGCGATTGCCAGTT	GGTCTTGACAAACGTGTGCTTGTAC
PA14_39220	3492779..3492798	yes	TATGAGGACGAATCTCCCGCTTATA	GGTTCTAAGTTTAGCGTAGCCGGTT	GGTCTCG	tata	GGGCGGGAGGTTCGCCGGCA	gttt	tgagacc	CTTTAGGTGGGTGCGATTGCCAGTT	GGTCTTGACAAACGTGTGCTTGTAC
PA14_39230	3493228..3493247	yes	TATGAGGACGAATCTCCCGCTTATA	GGTTCTAAGTTTAGCGTAGCCGGTT	GGTCTCG	tata	ACAGGCGAAGGCGAGGAGGA	gttt	tgagacc	CTTTAGGTGGGTGCGATTGCCAGTT	GGTCTTGACAAACGTGTGCTTGTAC
PA14_39240	3493860..3493879	yes	TATGAGGACGAATCTCCCGCTTATA	GGTTCTAAGTTTAGCGTAGCCGGTT	GGTCTCG	tata	AGCCATTGCCAGGGCCAGCG	gttt	tgagacc	CTTTAGGTGGGTGCGATTGCCAGTT	GGTCTTGACAAACGTGTGCTTGTAC
PA14_39250	3494960..3494979	yes	TATGAGGACGAATCTCCCGCTTATA	GGTTCTAAGTTTAGCGTAGCCGGTT	GGTCTCG	tata	GGGTCGCCGCCTGGGCGGTG	gttt	tgagacc	CTTTAGGTGGGTGCGATTGCCAGTT	GGTCTTGACAAACGTGTGCTTGTAC
PA14_39260	3495632..3495651	yes	TATGAGGACGAATCTCCCGCTTATA	GGTTCTAAGTTTAGCGTAGCCGGTT	GGTCTCG	tata	GAAGCAGTGGTGCGGGTACA	gttt	tgagacc	CTTTAGGTGGGTGCGATTGCCAGTT	GGTCTTGACAAACGTGTGCTTGTAC
PA14_39270	3496434..3496453	yes	TATGAGGACGAATCTCCCGCTTATA	GGTTCTAAGTTTAGCGTAGCCGGTT	GGTCTCG	tata	CAGCTCGCAGCGAGAGTGTC	gttt	tgagacc	CTTTAGGTGGGTGCGATTGCCAGTT	GGTCTTGACAAACGTGTGCTTGTAC
PA14_39280	3498688..3498707	yes	TATGAGGACGAATCTCCCGCTTATA	GGTTCTAAGTTTAGCGTAGCCGGTT	GGTCTCG	tata	GGCGCGGCGCGCGCACTACC	gttt	tgagacc	CTTTAGGTGGGTGCGATTGCCAGTT	GGTCTTGACAAACGTGTGCTTGTAC
PA14_39300	3499750..3499769	yes	TATGAGGACGAATCTCCCGCTTATA	GGTTCTAAGTTTAGCGTAGCCGGTT	GGTCTCG	tata	GTTCACCACATGCGATACGG	gttt	tgagacc	CTTTAGGTGGGTGCGATTGCCAGTT	GGTCTTGACAAACGTGTGCTTGTAC
PA14_39320	3500773..3500792	yes	TATGAGGACGAATCTCCCGCTTATA	GGTTCTAAGTTTAGCGTAGCCGGTT	GGTCTCG	tata	CAGGGTTGGCGCTGCGGCGG	gttt	tgagacc	CTTTAGGTGGGTGCGATTGCCAGTT	GGTCTTGACAAACGTGTGCTTGTAC
PA14_39330	3502166..3502185	yes	TATGAGGACGAATCTCCCGCTTATA	GGTTCTAAGTTTAGCGTAGCCGGTT	GGTCTCG	tata	AAGGCCGGCCGAGGAGCTCC	gttt	tgagacc	CTTTAGGTGGGTGCGATTGCCAGTT	GGTCTTGACAAACGTGTGCTTGTAC
PA14_39350	3503318..3503337	yes	TATGAGGACGAATCTCCCGCTTATA	GGTTCTAAGTTTAGCGTAGCCGGTT	GGTCTCG	tata	CAACGGCAGCCAACAGGCGC	gttt	tgagacc	CTTTAGGTGGGTGCGATTGCCAGTT	GGTCTTGACAAACGTGTGCTTGTAC
PA14_39360	3504862..3504881	yes	TATGAGGACGAATCTCCCGCTTATA	GGTTCTAAGTTTAGCGTAGCCGGTT	GGTCTCG	tata	GGTCCACCACCAGCAGACGG	gttt	tgagacc	CTTTAGGTGGGTGCGATTGCCAGTT	GGTCTTGACAAACGTGTGCTTGTAC
PA14_39390	3506452..3506471	yes	TATGAGGACGAATCTCCCGCTTATA	GGTTCTAAGTTTAGCGTAGCCGGTT	GGTCTCG	tata	CGGTGACCACATCCTCGCTG	gttt	tgagacc	CTTTAGGTGGGTGCGATTGCCAGTT	GGTCTTGACAAACGTGTGCTTGTAC
PA14_39410	3506732..3506751	yes	TATGAGGACGAATCTCCCGCTTATA	GGTTCTAAGTTTAGCGTAGCCGGTT	GGTCTCG	tata	CGTCCGTGCCGGCCGGGCGG	gttt	tgagacc	CTTTAGGTGGGTGCGATTGCCAGTT	GGTCTTGACAAACGTGTGCTTGTAC
PA14_39420	3507917..3507936	yes	TATGAGGACGAATCTCCCGCTTATA	GGTTCTAAGTTTAGCGTAGCCGGTT	GGTCTCG	tata	TCTGGCGACTATGTAAACAT	gttt	tgagacc	CTTTAGGTGGGTGCGATTGCCAGTT	GGTCTTGACAAACGTGTGCTTGTAC
PA14_39440	3508500..3508519	yes	TATGAGGACGAATCTCCCGCTTATA	GGTTCTAAGTTTAGCGTAGCCGGTT	GGTCTCG	tata	GTAGTGGGGCAGGTTGGGAT	gttt	tgagacc	CTTTAGGTGGGTGCGATTGCCAGTT	GGTCTTGACAAACGTGTGCTTGTAC
PA14_39460	3510511..3510530	yes	TATGAGGACGAATCTCCCGCTTATA	GGTTCTAAGTTTAGCGTAGCCGGTT	GGTCTCG	tata	GCCGAGGAACAGCCAGGCGT	gttt	tgagacc	CTTTAGGTGGGTGCGATTGCCAGTT	GGTCTTGACAAACGTGTGCTTGTAC
PA14_39470	3512127..3512146	yes	TATGAGGACGAATCTCCCGCTTATA	GGTTCTAAGTTTAGCGTAGCCGGTT	GGTCTCG	tata	TCCTGCCCACCATACTCATA	gttt	tgagacc	CTTTAGGTGGGTGCGATTGCCAGTT	GGTCTTGACAAACGTGTGCTTGTAC
PA14_39480	3513138..3513157	yes	TATGAGGACGAATCTCCCGCTTATA	GGTTCTAAGTTTAGCGTAGCCGGTT	GGTCTCG	tata	GCAATGGATACCGCTGAGTC	gttt	tgagacc	CTTTAGGTGGGTGCGATTGCCAGTT	GGTCTTGACAAACGTGTGCTTGTAC
PA14_39500	3516460..3516479	yes	TATGAGGACGAATCTCCCGCTTATA	GGTTCTAAGTTTAGCGTAGCCGGTT	GGTCTCG	tata	GGAAGGAGCGGCCAGCAGGC	gttt	tgagacc	CTTTAGGTGGGTGCGATTGCCAGTT	GGTCTTGACAAACGTGTGCTTGTAC
PA14_39520	3519175..3519194	yes	TATGAGGACGAATCTCCCGCTTATA	GGTTCTAAGTTTAGCGTAGCCGGTT	GGTCTCG	tata	AGGGCTTGCCCGGTGCTGTG	gttt	tgagacc	CTTTAGGTGGGTGCGATTGCCAGTT	GGTCTTGACAAACGTGTGCTTGTAC
PA14_39530	3520166..3520185	yes	TATGAGGACGAATCTCCCGCTTATA	GGTTCTAAGTTTAGCGTAGCCGGTT	GGTCTCG	tata	GGCCGGCTTGGCATAGGCGA	gttt	tgagacc	CTTTAGGTGGGTGCGATTGCCAGTT	GGTCTTGACAAACGTGTGCTTGTAC
PA14_39540	3520673..3520692	yes	TATGAGGACGAATCTCCCGCTTATA	GGTTCTAAGTTTAGCGTAGCCGGTT	GGTCTCG	tata	ATCGGCAGGTCCGCCGGCTC	gttt	tgagacc	CTTTAGGTGGGTGCGATTGCCAGTT	GGTCTTGACAAACGTGTGCTTGTAC
PA14_39560	3522107..3522126	yes	TATGAGGACGAATCTCCCGCTTATA	GGTTCTAAGTTTAGCGTAGCCGGTT	GGTCTCG	tata	CCACGCTACATCTTCATCCT	gttt	tgagacc	CTTTAGGTGGGTGCGATTGCCAGTT	GGTCTTGACAAACGTGTGCTTGTAC
PA14_39570	3522506..3522525	yes	TATGAGGACGAATCTCCCGCTTATA	GGTTCTAAGTTTAGCGTAGCCGGTT	GGTCTCG	tata	CGCTTCGTCCTCGACCTGTT	gttt	tgagacc	CTTTAGGTGGGTGCGATTGCCAGTT	GGTCTTGACAAACGTGTGCTTGTAC
PA14_39580	3522835..3522854	yes	TATGAGGACGAATCTCCCGCTTATA	GGTTCTAAGTTTAGCGTAGCCGGTT	GGTCTCG	tata	GCAGTATCGGCACCTGCCGC	gttt	tgagacc	CTTTAGGTGGGTGCGATTGCCAGTT	GGTCTTGACAAACGTGTGCTTGTAC
PA14_39590	3525725..3525744	yes	TATGAGGACGAATCTCCCGCTTATA	GGTTCTAAGTTTAGCGTAGCCGGTT	GGTCTCG	tata	GGAAGCCGAGAGTGTGGGCC	gttt	tgagacc	CTTTAGGTGGGTGCGATTGCCAGTT	GGTCTTGACAAACGTGTGCTTGTAC
PA14_39610	3527709..3527728	yes	TATGAGGACGAATCTCCCGCTTATA	GGTTCTAAGTTTAGCGTAGCCGGTT	GGTCTCG	tata	GCAGCCGGCGGCATCGGTGC	gttt	tgagacc	CTTTAGGTGGGTGCGATTGCCAGTT	GGTCTTGACAAACGTGTGCTTGTAC
PA14_39620	3528508..3528527	yes	TATGAGGACGAATCTCCCGCTTATA	GGTTCTAAGTTTAGCGTAGCCGGTT	GGTCTCG	tata	GGTTGACCATCGAGAGGATC	gttt	tgagacc	CTTTAGGTGGGTGCGATTGCCAGTT	GGTCTTGACAAACGTGTGCTTGTAC
PA14_39630	3528996..3529015	yes	TATGAGGACGAATCTCCCGCTTATA	GGTTCTAAGTTTAGCGTAGCCGGTT	GGTCTCG	tata	ACAGGCGGGTGAGTTCGTAG	gttt	tgagacc	CTTTAGGTGGGTGCGATTGCCAGTT	GGTCTTGACAAACGTGTGCTTGTAC
PA14_39640	3532821..3532840	yes	TATGAGGACGAATCTCCCGCTTATA	GGTTCTAAGTTTAGCGTAGCCGGTT	GGTCTCG	tata	CTCCGCCCAGGCACAGAGAC	gttt	tgagacc	CTTTAGGTGGGTGCGATTGCCAGTT	GGTCTTGACAAACGTGTGCTTGTAC
PA14_39650	3534814..3534833	yes	TATGAGGACGAATCTCCCGCTTATA	GGTTCTAAGTTTAGCGTAGCCGGTT	GGTCTCG	tata	GACGGTGCGGGGAGGAATGG	gttt	tgagacc	CTTTAGGTGGGTGCGATTGCCAGTT	GGTCTTGACAAACGTGTGCTTGTAC
PA14_39660	3535022..3535041	yes	TATGAGGACGAATCTCCCGCTTATA	GGTTCTAAGTTTAGCGTAGCCGGTT	GGTCTCG	tata	GAGGAGCGCCATGATCTGCT	gttt	tgagacc	CTTTAGGTGGGTGCGATTGCCAGTT	GGTCTTGACAAACGTGTGCTTGTAC
PA14_39670	3535875..3535894	yes	TATGAGGACGAATCTCCCGCTTATA	GGTTCTAAGTTTAGCGTAGCCGGTT	GGTCTCG	tata	ACGTTGACGCAGATCAACGC	gttt	tgagacc	CTTTAGGTGGGTGCGATTGCCAGTT	GGTCTTGACAAACGTGTGCTTGTAC
PA14_39690	3535988..3536007	yes	TATGAGGACGAATCTCCCGCTTATA	GGTTCTAAGTTTAGCGTAGCCGGTT	GGTCTCG	tata	GCCGGCCAGGTAGCCTTCCG	gttt	tgagacc	CTTTAGGTGGGTGCGATTGCCAGTT	GGTCTTGACAAACGTGTGCTTGTAC
PA14_39700	3538056..3538075	yes	TATGAGGACGAATCTCCCGCTTATA	GGTTCTAAGTTTAGCGTAGCCGGTT	GGTCTCG	tata	TGGCCTTCGGGCAACTGGTT	gttt	tgagacc	CTTTAGGTGGGTGCGATTGCCAGTT	GGTCTTGACAAACGTGTGCTTGTAC
PA14_39710	3538219..3538238	yes	TATGAGGACGAATCTCCCGCTTATA	GGTTCTAAGTTTAGCGTAGCCGGTT	GGTCTCG	tata	CGAGGGTGGTCAGGGGCACC	gttt	tgagacc	CTTTAGGTGGGTGCGATTGCCAGTT	GGTCTTGACAAACGTGTGCTTGTAC
PA14_39720	3539102..3539121	yes	TATGAGGACGAATCTCCCGCTTATA	GGTTCTAAGTTTAGCGTAGCCGGTT	GGTCTCG	tata	AGTGGCTGGGGGTCAGGGGA	gttt	tgagacc	CTTTAGGTGGGTGCGATTGCCAGTT	GGTCTTGACAAACGTGTGCTTGTAC
PA14_39730	3540504..3540523	no	TATGAGGACGAATCTCCCGCTTATA	GGTTCTAAGTTTAGCGTAGCCGGTT	GGTCTCG	tata	TCGTCGAGACGGATGAGCGA	gttt	tgagacc	CTTTAGGTGGGTGCGATTGCCAGTT	GGTCTTGACAAACGTGTGCTTGTAC
PA14_39750	3540933..3540952	yes	TATGAGGACGAATCTCCCGCTTATA	GGTTCTAAGTTTAGCGTAGCCGGTT	GGTCTCG	tata	CTCGAGCGAGCCCAGGGGAT	gttt	tgagacc	CTTTAGGTGGGTGCGATTGCCAGTT	GGTCTTGACAAACGTGTGCTTGTAC
PA14_39770	3542200..3542219	yes	TATGAGGACGAATCTCCCGCTTATA	GGTTCTAAGTTTAGCGTAGCCGGTT	GGTCTCG	tata	CGGGGAGGGCGATCAGGTGG	gttt	tgagacc	CTTTAGGTGGGTGCGATTGCCAGTT	GGTCTTGACAAACGTGTGCTTGTAC
PA14_39780	3544320..3544339	yes	TATGAGGACGAATCTCCCGCTTATA	GGTTCTAAGTTTAGCGTAGCCGGTT	GGTCTCG	tata	GGCGGCGAGAAGGTAGAGAA	gttt	tgagacc	CTTTAGGTGGGTGCGATTGCCAGTT	GGTCTTGACAAACGTGTGCTTGTAC
PA14_39790	3545650..3545669	yes	TATGAGGACGAATCTCCCGCTTATA	GGTTCTAAGTTTAGCGTAGCCGGTT	GGTCTCG	tata	GTAGTAGCGGTGGACATAGC	gttt	tgagacc	CTTTAGGTGGGTGCGATTGCCAGTT	GGTCTTGACAAACGTGTGCTTGTAC
PA14_39800	3546412..3546431	yes	TATGAGGACGAATCTCCCGCTTATA	GGTTCTAAGTTTAGCGTAGCCGGTT	GGTCTCG	tata	TCGTGCAGGGAGGCGTCGGC	gttt	tgagacc	CTTTAGGTGGGTGCGATTGCCAGTT	GGTCTTGACAAACGTGTGCTTGTAC
PA14_39810	3546929..3546948	yes	TATGAGGACGAATCTCCCGCTTATA	GGTTCTAAGTTTAGCGTAGCCGGTT	GGTCTCG	tata	CGAGGATCGGCGAGGGAATC	gttt	tgagacc	CTTTAGGTGGGTGCGATTGCCAGTT	GGTCTTGACAAACGTGTGCTTGTAC
PA14_39820	3548071..3548090	yes	TATGAGGACGAATCTCCCGCTTATA	GGTTCTAAGTTTAGCGTAGCCGGTT	GGTCTCG	tata	ACGGGGGCGAAGCGTGCGTA	gttt	tgagacc	CTTTAGGTGGGTGCGATTGCCAGTT	GGTCTTGACAAACGTGTGCTTGTAC
PA14_39830	3550535..3550554	yes	TATGAGGACGAATCTCCCGCTTATA	GGTTCTAAGTTTAGCGTAGCCGGTT	GGTCTCG	tata	CACCAGGTACCAGGTGCGCA	gttt	tgagacc	CTTTAGGTGGGTGCGATTGCCAGTT	GGTCTTGACAAACGTGTGCTTGTAC
PA14_39850	3551867..3551886	yes	TATGAGGACGAATCTCCCGCTTATA	GGTTCTAAGTTTAGCGTAGCCGGTT	GGTCTCG	tata	GGTGTTGGCGGAGGGCGGCG	gttt	tgagacc	CTTTAGGTGGGTGCGATTGCCAGTT	GGTCTTGACAAACGTGTGCTTGTAC
PA14_39860	3553082..3553101	yes	TATGAGGACGAATCTCCCGCTTATA	GGTTCTAAGTTTAGCGTAGCCGGTT	GGTCTCG	tata	GCAGGGTCGCGACCAGCAGC	gttt	tgagacc	CTTTAGGTGGGTGCGATTGCCAGTT	GGTCTTGACAAACGTGTGCTTGTAC
PA14_39870	3554760..3554779	yes	TATGAGGACGAATCTCCCGCTTATA	GGTTCTAAGTTTAGCGTAGCCGGTT	GGTCTCG	tata	TGGTGGATGATCAGCTCGGG	gttt	tgagacc	CTTTAGGTGGGTGCGATTGCCAGTT	GGTCTTGACAAACGTGTGCTTGTAC
PA14_09410,PA14_39880	807450..807469,3556053..3556072	yes	TATGAGGACGAATCTCCCGCTTATA	GGTTCTAAGTTTAGCGTAGCCGGTT	GGTCTCG	tata	GGCTTCGATGGTCCCGGTGA	gttt	tgagacc	CTTTAGGTGGGTGCGATTGCCAGTT	GGTCTTGACAAACGTGTGCTTGTAC
PA14_09420,PA14_39890	808309..808328,3556912..3556931	yes	TATGAGGACGAATCTCCCGCTTATA	GGTTCTAAGTTTAGCGTAGCCGGTT	GGTCTCG	tata	GTTGCCTTGCAGCGGTTCGC	gttt	tgagacc	CTTTAGGTGGGTGCGATTGCCAGTT	GGTCTTGACAAACGTGTGCTTGTAC
PA14_39910	3558051..3558070	yes	TATGAGGACGAATCTCCCGCTTATA	GGTTCTAAGTTTAGCGTAGCCGGTT	GGTCTCG	tata	TGCGCCATCTCCTTGATGTA	gttt	tgagacc	CTTTAGGTGGGTGCGATTGCCAGTT	GGTCTTGACAAACGTGTGCTTGTAC
PA14_39925	3559383..3559402	yes	TATGAGGACGAATCTCCCGCTTATA	GGTTCTAAGTTTAGCGTAGCCGGTT	GGTCTCG	tata	GCACCGCGCGCCGCGGCTTC	gttt	tgagacc	CTTTAGGTGGGTGCGATTGCCAGTT	GGTCTTGACAAACGTGTGCTTGTAC
PA14_39945	3560388..3560407	yes	TATGAGGACGAATCTCCCGCTTATA	GGTTCTAAGTTTAGCGTAGCCGGTT	GGTCTCG	tata	GCGGATCACCGGTCGCCGGC	gttt	tgagacc	CTTTAGGTGGGTGCGATTGCCAGTT	GGTCTTGACAAACGTGTGCTTGTAC
PA14_39960	3561167..3561186	yes	TATGAGGACGAATCTCCCGCTTATA	GGTTCTAAGTTTAGCGTAGCCGGTT	GGTCTCG	tata	CACGGCGTCTTCGAAACCTT	gttt	tgagacc	CTTTAGGTGGGTGCGATTGCCAGTT	GGTCTTGACAAACGTGTGCTTGTAC
PA14_39970	3561679..3561698	yes	TATGAGGACGAATCTCCCGCTTATA	GGTTCTAAGTTTAGCGTAGCCGGTT	GGTCTCG	tata	CCGCCGCAATTCCAGGTTGT	gttt	tgagacc	CTTTAGGTGGGTGCGATTGCCAGTT	GGTCTTGACAAACGTGTGCTTGTAC
PA14_39980	3562838..3562857	yes	TATGAGGACGAATCTCCCGCTTATA	GGTTCTAAGTTTAGCGTAGCCGGTT	GGTCTCG	tata	ACCGCATATCTCGAGAACCA	gttt	tgagacc	CTTTAGGTGGGTGCGATTGCCAGTT	GGTCTTGACAAACGTGTGCTTGTAC
PA14_39990	3563750..3563769	yes	TATGAGGACGAATCTCCCGCTTATA	GGTTCTAAGTTTAGCGTAGCCGGTT	GGTCTCG	tata	CACCTTGGGCAATTTCCAGC	gttt	tgagacc	CTTTAGGTGGGTGCGATTGCCAGTT	GGTCTTGACAAACGTGTGCTTGTAC
PA14_40010	3564484..3564503	yes	TATGAGGACGAATCTCCCGCTTATA	GGTTCTAAGTTTAGCGTAGCCGGTT	GGTCTCG	tata	CAATATGTTCCGGCTGAGAC	gttt	tgagacc	CTTTAGGTGGGTGCGATTGCCAGTT	GGTCTTGACAAACGTGTGCTTGTAC
PA14_40020	3565676..3565695	yes	TATGAGGACGAATCTCCCGCTTATA	GGTTCTAAGTTTAGCGTAGCCGGTT	GGTCTCG	tata	CGTATCCGTACTTGGAGTAT	gttt	tgagacc	CTTTAGGTGGGTGCGATTGCCAGTT	GGTCTTGACAAACGTGTGCTTGTAC
PA14_40020,PA14_40030	3566881..3566900	yes	TATGAGGACGAATCTCCCGCTTATA	GGTTCTAAGTTTAGCGTAGCCGGTT	GGTCTCG	tata	TTGGTTGGTGTGGGGCTGGT	gttt	tgagacc	CTTTAGGTGGGTGCGATTGCCAGTT	GGTCTTGACAAACGTGTGCTTGTAC
PA14_40040	3567637..3567656	yes	TATGAGGACGAATCTCCCGCTTATA	GGTTCTAAGTTTAGCGTAGCCGGTT	GGTCTCG	tata	AGGCCAGTAGCCCCAGCAGC	gttt	tgagacc	CTTTAGGTGGGTGCGATTGCCAGTT	GGTCTTGACAAACGTGTGCTTGTAC
PA14_40050	3570031..3570050	yes	TATGAGGACGAATCTCCCGCTTATA	GGTTCTAAGTTTAGCGTAGCCGGTT	GGTCTCG	tata	AGGTCGAAGGCGTTTTTCTG	gttt	tgagacc	CTTTAGGTGGGTGCGATTGCCAGTT	GGTCTTGACAAACGTGTGCTTGTAC
PA14_40060	3570805..3570824	yes	TATGAGGACGAATCTCCCGCTTATA	GGTTCTAAGTTTAGCGTAGCCGGTT	GGTCTCG	tata	CCAGGCGCCGTAGAGCACCG	gttt	tgagacc	CTTTAGGTGGGTGCGATTGCCAGTT	GGTCTTGACAAACGTGTGCTTGTAC
PA14_40070	3571292..3571311	yes	TATGAGGACGAATCTCCCGCTTATA	GGTTCTAAGTTTAGCGTAGCCGGTT	GGTCTCG	tata	GCGGTAGGGCAGGTCCAGTT	gttt	tgagacc	CTTTAGGTGGGTGCGATTGCCAGTT	GGTCTTGACAAACGTGTGCTTGTAC
PA14_40080	3572788..3572807	yes	TATGAGGACGAATCTCCCGCTTATA	GGTTCTAAGTTTAGCGTAGCCGGTT	GGTCTCG	tata	TTGCAGAACAGACACGGAAG	gttt	tgagacc	CTTTAGGTGGGTGCGATTGCCAGTT	GGTCTTGACAAACGTGTGCTTGTAC
PA14_40100	3573095..3573114	yes	TATGAGGACGAATCTCCCGCTTATA	GGTTCTAAGTTTAGCGTAGCCGGTT	GGTCTCG	tata	CCAGCAGGCAGGCTGCGAGA	gttt	tgagacc	CTTTAGGTGGGTGCGATTGCCAGTT	GGTCTTGACAAACGTGTGCTTGTAC
PA14_40100,PA14_40110	3574482..3574501	yes	TATGAGGACGAATCTCCCGCTTATA	GGTTCTAAGTTTAGCGTAGCCGGTT	GGTCTCG	tata	CGATCAGGAGCAGGCTAGAG	gttt	tgagacc	CTTTAGGTGGGTGCGATTGCCAGTT	GGTCTTGACAAACGTGTGCTTGTAC
PA14_40120	3577455..3577474	yes	TATGAGGACGAATCTCCCGCTTATA	GGTTCTAAGTTTAGCGTAGCCGGTT	GGTCTCG	tata	CCGGCGTATCGCGCCAGTGC	gttt	tgagacc	CTTTAGGTGGGTGCGATTGCCAGTT	GGTCTTGACAAACGTGTGCTTGTAC
PA14_40130	3578077..3578096	yes	TATGAGGACGAATCTCCCGCTTATA	GGTTCTAAGTTTAGCGTAGCCGGTT	GGTCTCG	tata	CCAGCCAGGCGGCGAATCGT	gttt	tgagacc	CTTTAGGTGGGTGCGATTGCCAGTT	GGTCTTGACAAACGTGTGCTTGTAC
PA14_40150	3578220..3578239	yes	TATGAGGACGAATCTCCCGCTTATA	GGTTCTAAGTTTAGCGTAGCCGGTT	GGTCTCG	tata	TGCGCAGGGCGGCTAGGCGT	gttt	tgagacc	CTTTAGGTGGGTGCGATTGCCAGTT	GGTCTTGACAAACGTGTGCTTGTAC
PA14_40160	3579099..3579118	yes	TATGAGGACGAATCTCCCGCTTATA	GGTTCTAAGTTTAGCGTAGCCGGTT	GGTCTCG	tata	GGCGAGCAAGGCCCAGGTCG	gttt	tgagacc	CTTTAGGTGGGTGCGATTGCCAGTT	GGTCTTGACAAACGTGTGCTTGTAC
PA14_40170	3579405..3579424	yes	TATGAGGACGAATCTCCCGCTTATA	GGTTCTAAGTTTAGCGTAGCCGGTT	GGTCTCG	tata	GGCCGACTCCTTCATGGCCG	gttt	tgagacc	CTTTAGGTGGGTGCGATTGCCAGTT	GGTCTTGACAAACGTGTGCTTGTAC
PA14_40180	3579814..3579833	yes	TATGAGGACGAATCTCCCGCTTATA	GGTTCTAAGTTTAGCGTAGCCGGTT	GGTCTCG	tata	GCCGTTCAGGACGAGCGAGG	gttt	tgagacc	CTTTAGGTGGGTGCGATTGCCAGTT	GGTCTTGACAAACGTGTGCTTGTAC
PA14_40200	3580309..3580328	yes	TATGAGGACGAATCTCCCGCTTATA	GGTTCTAAGTTTAGCGTAGCCGGTT	GGTCTCG	tata	AGGAAGCCGCGGCGCGAGCC	gttt	tgagacc	CTTTAGGTGGGTGCGATTGCCAGTT	GGTCTTGACAAACGTGTGCTTGTAC
PA14_40210	3582638..3582657	yes	TATGAGGACGAATCTCCCGCTTATA	GGTTCTAAGTTTAGCGTAGCCGGTT	GGTCTCG	tata	CCCAGGGACGAAGAAGGGAG	gttt	tgagacc	CTTTAGGTGGGTGCGATTGCCAGTT	GGTCTTGACAAACGTGTGCTTGTAC
PA14_40220	3583294..3583313	yes	TATGAGGACGAATCTCCCGCTTATA	GGTTCTAAGTTTAGCGTAGCCGGTT	GGTCTCG	tata	CTTCGCGGAGGAATTCGAGG	gttt	tgagacc	CTTTAGGTGGGTGCGATTGCCAGTT	GGTCTTGACAAACGTGTGCTTGTAC
PA14_40230	3585098..3585117	yes	TATGAGGACGAATCTCCCGCTTATA	GGTTCTAAGTTTAGCGTAGCCGGTT	GGTCTCG	tata	GGCCAGTTGCCGGCGCAGGG	gttt	tgagacc	CTTTAGGTGGGTGCGATTGCCAGTT	GGTCTTGACAAACGTGTGCTTGTAC
PA14_40240	3587264..3587283	yes	TATGAGGACGAATCTCCCGCTTATA	GGTTCTAAGTTTAGCGTAGCCGGTT	GGTCTCG	tata	TGAGGATCACGACGTTATCC	gttt	tgagacc	CTTTAGGTGGGTGCGATTGCCAGTT	GGTCTTGACAAACGTGTGCTTGTAC
PA14_40250	3588486..3588505	yes	TATGAGGACGAATCTCCCGCTTATA	GGTTCTAAGTTTAGCGTAGCCGGTT	GGTCTCG	tata	ACATCGGCAGGCCCAGGGAA	gttt	tgagacc	CTTTAGGTGGGTGCGATTGCCAGTT	GGTCTTGACAAACGTGTGCTTGTAC
PA14_40260	3595878..3595897	yes	TATGAGGACGAATCTCCCGCTTATA	GGTTCTAAGTTTAGCGTAGCCGGTT	GGTCTCG	tata	GCCCACCGTCGAGCCGGGTT	gttt	tgagacc	CTTTAGGTGGGTGCGATTGCCAGTT	GGTCTTGACAAACGTGTGCTTGTAC
PA14_40270	3597234..3597253	yes	TATGAGGACGAATCTCCCGCTTATA	GGTTCTAAGTTTAGCGTAGCCGGTT	GGTCTCG	tata	ACAGGTCGGCGTCCTGGGGC	gttt	tgagacc	CTTTAGGTGGGTGCGATTGCCAGTT	GGTCTTGACAAACGTGTGCTTGTAC
PA14_40280	3598311..3598330	yes	TATGAGGACGAATCTCCCGCTTATA	GGTTCTAAGTTTAGCGTAGCCGGTT	GGTCTCG	tata	GGAGTTGCTTGAGATCGGCG	gttt	tgagacc	CTTTAGGTGGGTGCGATTGCCAGTT	GGTCTTGACAAACGTGTGCTTGTAC
PA14_40290	3600407..3600426	yes	TATGAGGACGAATCTCCCGCTTATA	GGTTCTAAGTTTAGCGTAGCCGGTT	GGTCTCG	tata	GCCAGCAGGGCGAAGAGGAA	gttt	tgagacc	CTTTAGGTGGGTGCGATTGCCAGTT	GGTCTTGACAAACGTGTGCTTGTAC
PA14_40300	3601134..3601153	yes	TATGAGGACGAATCTCCCGCTTATA	GGTTCTAAGTTTAGCGTAGCCGGTT	GGTCTCG	tata	TGAATGTCGTCGATTTCCTG	gttt	tgagacc	CTTTAGGTGGGTGCGATTGCCAGTT	GGTCTTGACAAACGTGTGCTTGTAC
PA14_40310	3601644..3601663	yes	TATGAGGACGAATCTCCCGCTTATA	GGTTCTAAGTTTAGCGTAGCCGGTT	GGTCTCG	tata	TTCCTCCACGCCGAGCCGGG	gttt	tgagacc	CTTTAGGTGGGTGCGATTGCCAGTT	GGTCTTGACAAACGTGTGCTTGTAC
PA14_40320	3604163..3604182	yes	TATGAGGACGAATCTCCCGCTTATA	GGTTCTAAGTTTAGCGTAGCCGGTT	GGTCTCG	tata	AGACAGGCGCTGGGCGGAAC	gttt	tgagacc	CTTTAGGTGGGTGCGATTGCCAGTT	GGTCTTGACAAACGTGTGCTTGTAC
PA14_40330	3604682..3604701	yes	TATGAGGACGAATCTCCCGCTTATA	GGTTCTAAGTTTAGCGTAGCCGGTT	GGTCTCG	tata	AGCAGGCGGATTCCGGCAAA	gttt	tgagacc	CTTTAGGTGGGTGCGATTGCCAGTT	GGTCTTGACAAACGTGTGCTTGTAC
PA14_40340	3605032..3605051	yes	TATGAGGACGAATCTCCCGCTTATA	GGTTCTAAGTTTAGCGTAGCCGGTT	GGTCTCG	tata	AGGGCCTGGGGAAGAGCGTC	gttt	tgagacc	CTTTAGGTGGGTGCGATTGCCAGTT	GGTCTTGACAAACGTGTGCTTGTAC
PA14_40350	3607327..3607346	yes	TATGAGGACGAATCTCCCGCTTATA	GGTTCTAAGTTTAGCGTAGCCGGTT	GGTCTCG	tata	TGGGCGACGGGGTGAAGCGC	gttt	tgagacc	CTTTAGGTGGGTGCGATTGCCAGTT	GGTCTTGACAAACGTGTGCTTGTAC
PA14_40370	3609058..3609077	yes	TATGAGGACGAATCTCCCGCTTATA	GGTTCTAAGTTTAGCGTAGCCGGTT	GGTCTCG	tata	GCTGGGAAATTCACGGGAAG	gttt	tgagacc	CTTTAGGTGGGTGCGATTGCCAGTT	GGTCTTGACAAACGTGTGCTTGTAC
PA14_40380	3609252..3609271	yes	TATGAGGACGAATCTCCCGCTTATA	GGTTCTAAGTTTAGCGTAGCCGGTT	GGTCTCG	tata	GGATCAGTTGCAGGTTGCGT	gttt	tgagacc	CTTTAGGTGGGTGCGATTGCCAGTT	GGTCTTGACAAACGTGTGCTTGTAC
PA14_40390	3610011..3610030	yes	TATGAGGACGAATCTCCCGCTTATA	GGTTCTAAGTTTAGCGTAGCCGGTT	GGTCTCG	tata	GAGCAATAGCTGGGGCAGGC	gttt	tgagacc	CTTTAGGTGGGTGCGATTGCCAGTT	GGTCTTGACAAACGTGTGCTTGTAC
PA14_40410	3610798..3610817	yes	TATGAGGACGAATCTCCCGCTTATA	GGTTCTAAGTTTAGCGTAGCCGGTT	GGTCTCG	tata	TGGTCAGCCAGATGGCCGCC	gttt	tgagacc	CTTTAGGTGGGTGCGATTGCCAGTT	GGTCTTGACAAACGTGTGCTTGTAC
PA14_40420	3611474..3611493	yes	TATGAGGACGAATCTCCCGCTTATA	GGTTCTAAGTTTAGCGTAGCCGGTT	GGTCTCG	tata	GGTAGGCGCGGCGGAAGCGC	gttt	tgagacc	CTTTAGGTGGGTGCGATTGCCAGTT	GGTCTTGACAAACGTGTGCTTGTAC
PA14_40430	3613365..3613384	yes	TATGAGGACGAATCTCCCGCTTATA	GGTTCTAAGTTTAGCGTAGCCGGTT	GGTCTCG	tata	GGTGAGGGTGATGCGGTGGC	gttt	tgagacc	CTTTAGGTGGGTGCGATTGCCAGTT	GGTCTTGACAAACGTGTGCTTGTAC
PA14_40440	3613493..3613512	yes	TATGAGGACGAATCTCCCGCTTATA	GGTTCTAAGTTTAGCGTAGCCGGTT	GGTCTCG	tata	GACGAAGCTTTGCAGTTCAT	gttt	tgagacc	CTTTAGGTGGGTGCGATTGCCAGTT	GGTCTTGACAAACGTGTGCTTGTAC
PA14_40450	3614387..3614406	yes	TATGAGGACGAATCTCCCGCTTATA	GGTTCTAAGTTTAGCGTAGCCGGTT	GGTCTCG	tata	CGAGGTAGGGCGAGAAGTCG	gttt	tgagacc	CTTTAGGTGGGTGCGATTGCCAGTT	GGTCTTGACAAACGTGTGCTTGTAC
PA14_40470	3616616..3616635	yes	TATGAGGACGAATCTCCCGCTTATA	GGTTCTAAGTTTAGCGTAGCCGGTT	GGTCTCG	tata	TGAATCCCACCAGGCGGAGC	gttt	tgagacc	CTTTAGGTGGGTGCGATTGCCAGTT	GGTCTTGACAAACGTGTGCTTGTAC
PA14_40490	3616840..3616859	yes	TATGAGGACGAATCTCCCGCTTATA	GGTTCTAAGTTTAGCGTAGCCGGTT	GGTCTCG	tata	GTCGAGGAGGGTGAGGAGGC	gttt	tgagacc	CTTTAGGTGGGTGCGATTGCCAGTT	GGTCTTGACAAACGTGTGCTTGTAC
PA14_40510	3618153..3618172	yes	TATGAGGACGAATCTCCCGCTTATA	GGTTCTAAGTTTAGCGTAGCCGGTT	GGTCTCG	tata	GGGTCATCAGGGTGAACTGG	gttt	tgagacc	CTTTAGGTGGGTGCGATTGCCAGTT	GGTCTTGACAAACGTGTGCTTGTAC
PA14_40520	3619556..3619575	yes	TATGAGGACGAATCTCCCGCTTATA	GGTTCTAAGTTTAGCGTAGCCGGTT	GGTCTCG	tata	CCAGGGTGGAGAGGCACAGC	gttt	tgagacc	CTTTAGGTGGGTGCGATTGCCAGTT	GGTCTTGACAAACGTGTGCTTGTAC
PA14_40540	3619870..3619889	yes	TATGAGGACGAATCTCCCGCTTATA	GGTTCTAAGTTTAGCGTAGCCGGTT	GGTCTCG	tata	CAGGTGCGTACGGCGGTGCT	gttt	tgagacc	CTTTAGGTGGGTGCGATTGCCAGTT	GGTCTTGACAAACGTGTGCTTGTAC
PA14_40550	3621825..3621844	yes	TATGAGGACGAATCTCCCGCTTATA	GGTTCTAAGTTTAGCGTAGCCGGTT	GGTCTCG	tata	GGCGATCTCCAGGAAGGTAC	gttt	tgagacc	CTTTAGGTGGGTGCGATTGCCAGTT	GGTCTTGACAAACGTGTGCTTGTAC
PA14_40560	3622191..3622210	yes	TATGAGGACGAATCTCCCGCTTATA	GGTTCTAAGTTTAGCGTAGCCGGTT	GGTCTCG	tata	GTATGGCTGGAAGGCGCGCC	gttt	tgagacc	CTTTAGGTGGGTGCGATTGCCAGTT	GGTCTTGACAAACGTGTGCTTGTAC
PA14_40570	3623619..3623638	yes	TATGAGGACGAATCTCCCGCTTATA	GGTTCTAAGTTTAGCGTAGCCGGTT	GGTCTCG	tata	TGGCGCGCATACGGATTATC	gttt	tgagacc	CTTTAGGTGGGTGCGATTGCCAGTT	GGTCTTGACAAACGTGTGCTTGTAC
PA14_40600	3623933..3623952	yes	TATGAGGACGAATCTCCCGCTTATA	GGTTCTAAGTTTAGCGTAGCCGGTT	GGTCTCG	tata	GCAGGCAATCAGGCGTGGTT	gttt	tgagacc	CTTTAGGTGGGTGCGATTGCCAGTT	GGTCTTGACAAACGTGTGCTTGTAC
PA14_40610	3624971..3624990	yes	TATGAGGACGAATCTCCCGCTTATA	GGTTCTAAGTTTAGCGTAGCCGGTT	GGTCTCG	tata	CGGTCGCAGCACTCGCAGTT	gttt	tgagacc	CTTTAGGTGGGTGCGATTGCCAGTT	GGTCTTGACAAACGTGTGCTTGTAC
PA14_40620	3625222..3625241	yes	TATGAGGACGAATCTCCCGCTTATA	GGTTCTAAGTTTAGCGTAGCCGGTT	GGTCTCG	tata	GCCGCAGAACAGCAGGAGCA	gttt	tgagacc	CTTTAGGTGGGTGCGATTGCCAGTT	GGTCTTGACAAACGTGTGCTTGTAC
PA14_40630	3626977..3626996	yes	TATGAGGACGAATCTCCCGCTTATA	GGTTCTAAGTTTAGCGTAGCCGGTT	GGTCTCG	tata	CGCTTGGGCAGCTTCGGTAA	gttt	tgagacc	CTTTAGGTGGGTGCGATTGCCAGTT	GGTCTTGACAAACGTGTGCTTGTAC
PA14_40640	3629389..3629408	yes	TATGAGGACGAATCTCCCGCTTATA	GGTTCTAAGTTTAGCGTAGCCGGTT	GGTCTCG	tata	ACGAAGGCCAACCCAACCAA	gttt	tgagacc	CTTTAGGTGGGTGCGATTGCCAGTT	GGTCTTGACAAACGTGTGCTTGTAC
PA14_40650	3629813..3629832	yes	TATGAGGACGAATCTCCCGCTTATA	GGTTCTAAGTTTAGCGTAGCCGGTT	GGTCTCG	tata	CGAAAGGCTCAGGAAGAGAG	gttt	tgagacc	CTTTAGGTGGGTGCGATTGCCAGTT	GGTCTTGACAAACGTGTGCTTGTAC
PA14_40660	3630407..3630426	yes	TATGAGGACGAATCTCCCGCTTATA	GGTTCTAAGTTTAGCGTAGCCGGTT	GGTCTCG	tata	CCTTGTTCGGGGTGCCGGCC	gttt	tgagacc	CTTTAGGTGGGTGCGATTGCCAGTT	GGTCTTGACAAACGTGTGCTTGTAC
PA14_40670	3631096..3631115	yes	TATGAGGACGAATCTCCCGCTTATA	GGTTCTAAGTTTAGCGTAGCCGGTT	GGTCTCG	tata	CGGGCGCTGCGATCGGTGAG	gttt	tgagacc	CTTTAGGTGGGTGCGATTGCCAGTT	GGTCTTGACAAACGTGTGCTTGTAC
PA14_40690	3634821..3634840	yes	TATGAGGACGAATCTCCCGCTTATA	GGTTCTAAGTTTAGCGTAGCCGGTT	GGTCTCG	tata	CGCGGCTTTTCCATCTGCTC	gttt	tgagacc	CTTTAGGTGGGTGCGATTGCCAGTT	GGTCTTGACAAACGTGTGCTTGTAC
PA14_40700	3635604..3635623	yes	TATGAGGACGAATCTCCCGCTTATA	GGTTCTAAGTTTAGCGTAGCCGGTT	GGTCTCG	tata	CGCGTAATATTCCTCGATGG	gttt	tgagacc	CTTTAGGTGGGTGCGATTGCCAGTT	GGTCTTGACAAACGTGTGCTTGTAC
PA14_40710	3636058..3636077	yes	TATGAGGACGAATCTCCCGCTTATA	GGTTCTAAGTTTAGCGTAGCCGGTT	GGTCTCG	tata	GGAGCGCAACGATAGCACGT	gttt	tgagacc	CTTTAGGTGGGTGCGATTGCCAGTT	GGTCTTGACAAACGTGTGCTTGTAC
PA14_40730	3636148..3636167	yes	TATGAGGACGAATCTCCCGCTTATA	GGTTCTAAGTTTAGCGTAGCCGGTT	GGTCTCG	tata	CGAGATCGGCGAGGCGCTGG	gttt	tgagacc	CTTTAGGTGGGTGCGATTGCCAGTT	GGTCTTGACAAACGTGTGCTTGTAC
PA14_40740	3637262..3637281	yes	TATGAGGACGAATCTCCCGCTTATA	GGTTCTAAGTTTAGCGTAGCCGGTT	GGTCTCG	tata	GCCAGAAGGTCGGCGGCTTC	gttt	tgagacc	CTTTAGGTGGGTGCGATTGCCAGTT	GGTCTTGACAAACGTGTGCTTGTAC
PA14_40750	3637607..3637626	yes	TATGAGGACGAATCTCCCGCTTATA	GGTTCTAAGTTTAGCGTAGCCGGTT	GGTCTCG	tata	CCCCTGTTTCTTGTGGGTAT	gttt	tgagacc	CTTTAGGTGGGTGCGATTGCCAGTT	GGTCTTGACAAACGTGTGCTTGTAC
PA14_40770	3637915..3637934	yes	TATGAGGACGAATCTCCCGCTTATA	GGTTCTAAGTTTAGCGTAGCCGGTT	GGTCTCG	tata	GGTCGCGGAACTGCTTGACG	gttt	tgagacc	CTTTAGGTGGGTGCGATTGCCAGTT	GGTCTTGACAAACGTGTGCTTGTAC
PA14_40780	3639539..3639558	yes	TATGAGGACGAATCTCCCGCTTATA	GGTTCTAAGTTTAGCGTAGCCGGTT	GGTCTCG	tata	GCCAGCGGTCGTCGACCACC	gttt	tgagacc	CTTTAGGTGGGTGCGATTGCCAGTT	GGTCTTGACAAACGTGTGCTTGTAC
PA14_40790	3640621..3640640	yes	TATGAGGACGAATCTCCCGCTTATA	GGTTCTAAGTTTAGCGTAGCCGGTT	GGTCTCG	tata	CTGGAGAATCTCGTCTTTGC	gttt	tgagacc	CTTTAGGTGGGTGCGATTGCCAGTT	GGTCTTGACAAACGTGTGCTTGTAC
PA14_40800	3640818..3640837	yes	TATGAGGACGAATCTCCCGCTTATA	GGTTCTAAGTTTAGCGTAGCCGGTT	GGTCTCG	tata	ATCATGGCGCTGAACTGGGC	gttt	tgagacc	CTTTAGGTGGGTGCGATTGCCAGTT	GGTCTTGACAAACGTGTGCTTGTAC
PA14_40820	3641320..3641339	yes	TATGAGGACGAATCTCCCGCTTATA	GGTTCTAAGTTTAGCGTAGCCGGTT	GGTCTCG	tata	TCGATGAGGCGTGGTTGCGG	gttt	tgagacc	CTTTAGGTGGGTGCGATTGCCAGTT	GGTCTTGACAAACGTGTGCTTGTAC
PA14_40830	3643106..3643125	yes	TATGAGGACGAATCTCCCGCTTATA	GGTTCTAAGTTTAGCGTAGCCGGTT	GGTCTCG	tata	CTGCGTTTCGTAAACGCCGT	gttt	tgagacc	CTTTAGGTGGGTGCGATTGCCAGTT	GGTCTTGACAAACGTGTGCTTGTAC
PA14_40840	3644129..3644148	yes	TATGAGGACGAATCTCCCGCTTATA	GGTTCTAAGTTTAGCGTAGCCGGTT	GGTCTCG	tata	CGCCTGCGCCGCGCCGGCCG	gttt	tgagacc	CTTTAGGTGGGTGCGATTGCCAGTT	GGTCTTGACAAACGTGTGCTTGTAC
PA14_40850	3644533..3644552	yes	TATGAGGACGAATCTCCCGCTTATA	GGTTCTAAGTTTAGCGTAGCCGGTT	GGTCTCG	tata	CGACAGCACGTCGTAGTCGT	gttt	tgagacc	CTTTAGGTGGGTGCGATTGCCAGTT	GGTCTTGACAAACGTGTGCTTGTAC
PA14_40860	3645265..3645284	yes	TATGAGGACGAATCTCCCGCTTATA	GGTTCTAAGTTTAGCGTAGCCGGTT	GGTCTCG	tata	GGTGGAGACGATGTCAGCAA	gttt	tgagacc	CTTTAGGTGGGTGCGATTGCCAGTT	GGTCTTGACAAACGTGTGCTTGTAC
PA14_40880	3645844..3645863	yes	TATGAGGACGAATCTCCCGCTTATA	GGTTCTAAGTTTAGCGTAGCCGGTT	GGTCTCG	tata	CGGCGCGGATGCGAGTGGAT	gttt	tgagacc	CTTTAGGTGGGTGCGATTGCCAGTT	GGTCTTGACAAACGTGTGCTTGTAC
PA14_40890	3646935..3646954	yes	TATGAGGACGAATCTCCCGCTTATA	GGTTCTAAGTTTAGCGTAGCCGGTT	GGTCTCG	tata	GCCGTCGAGGTCGAACAGGT	gttt	tgagacc	CTTTAGGTGGGTGCGATTGCCAGTT	GGTCTTGACAAACGTGTGCTTGTAC
PA14_40900	3648569..3648588	yes	TATGAGGACGAATCTCCCGCTTATA	GGTTCTAAGTTTAGCGTAGCCGGTT	GGTCTCG	tata	CGGTGACCAGGGCGGTACGG	gttt	tgagacc	CTTTAGGTGGGTGCGATTGCCAGTT	GGTCTTGACAAACGTGTGCTTGTAC
PA14_40910	3648769..3648788	yes	TATGAGGACGAATCTCCCGCTTATA	GGTTCTAAGTTTAGCGTAGCCGGTT	GGTCTCG	tata	CCTCGGCAACCGCGACGAAC	gttt	tgagacc	CTTTAGGTGGGTGCGATTGCCAGTT	GGTCTTGACAAACGTGTGCTTGTAC
PA14_40930	3650227..3650246	yes	TATGAGGACGAATCTCCCGCTTATA	GGTTCTAAGTTTAGCGTAGCCGGTT	GGTCTCG	tata	CGCAACCAGGGCGGCCAGCA	gttt	tgagacc	CTTTAGGTGGGTGCGATTGCCAGTT	GGTCTTGACAAACGTGTGCTTGTAC
PA14_40940	3650416..3650435	yes	TATGAGGACGAATCTCCCGCTTATA	GGTTCTAAGTTTAGCGTAGCCGGTT	GGTCTCG	tata	CCAGGATGATCAGGGTGCTG	gttt	tgagacc	CTTTAGGTGGGTGCGATTGCCAGTT	GGTCTTGACAAACGTGTGCTTGTAC
PA14_40950	3651938..3651957	yes	TATGAGGACGAATCTCCCGCTTATA	GGTTCTAAGTTTAGCGTAGCCGGTT	GGTCTCG	tata	CGGCCGACCTGCCTGCCAGC	gttt	tgagacc	CTTTAGGTGGGTGCGATTGCCAGTT	GGTCTTGACAAACGTGTGCTTGTAC
PA14_40960	3653620..3653639	yes	TATGAGGACGAATCTCCCGCTTATA	GGTTCTAAGTTTAGCGTAGCCGGTT	GGTCTCG	tata	CTCGTCGCGCACCAGACTGA	gttt	tgagacc	CTTTAGGTGGGTGCGATTGCCAGTT	GGTCTTGACAAACGTGTGCTTGTAC
PA14_40980	3654471..3654490	yes	TATGAGGACGAATCTCCCGCTTATA	GGTTCTAAGTTTAGCGTAGCCGGTT	GGTCTCG	tata	TCTTGTCTGCCAGCTCCACA	gttt	tgagacc	CTTTAGGTGGGTGCGATTGCCAGTT	GGTCTTGACAAACGTGTGCTTGTAC
PA14_41000	3654750..3654769	yes	TATGAGGACGAATCTCCCGCTTATA	GGTTCTAAGTTTAGCGTAGCCGGTT	GGTCTCG	tata	CTGTGCGAAAGCCTGGCTCA	gttt	tgagacc	CTTTAGGTGGGTGCGATTGCCAGTT	GGTCTTGACAAACGTGTGCTTGTAC
PA14_41010	3657457..3657476	yes	TATGAGGACGAATCTCCCGCTTATA	GGTTCTAAGTTTAGCGTAGCCGGTT	GGTCTCG	tata	CCGAACGCCGCCAGGCTGGA	gttt	tgagacc	CTTTAGGTGGGTGCGATTGCCAGTT	GGTCTTGACAAACGTGTGCTTGTAC
PA14_41020	3659814..3659833	yes	TATGAGGACGAATCTCCCGCTTATA	GGTTCTAAGTTTAGCGTAGCCGGTT	GGTCTCG	tata	TCGCGATGGACGATGAGGAC	gttt	tgagacc	CTTTAGGTGGGTGCGATTGCCAGTT	GGTCTTGACAAACGTGTGCTTGTAC
PA14_41030	3660097..3660116	yes	TATGAGGACGAATCTCCCGCTTATA	GGTTCTAAGTTTAGCGTAGCCGGTT	GGTCTCG	tata	TCCGGCGAGGTCCCCACGGC	gttt	tgagacc	CTTTAGGTGGGTGCGATTGCCAGTT	GGTCTTGACAAACGTGTGCTTGTAC
PA14_41050	3661155..3661174	yes	TATGAGGACGAATCTCCCGCTTATA	GGTTCTAAGTTTAGCGTAGCCGGTT	GGTCTCG	tata	ACCATCGGTCACCGGCATGC	gttt	tgagacc	CTTTAGGTGGGTGCGATTGCCAGTT	GGTCTTGACAAACGTGTGCTTGTAC
PA14_41060	3661657..3661676	yes	TATGAGGACGAATCTCCCGCTTATA	GGTTCTAAGTTTAGCGTAGCCGGTT	GGTCTCG	tata	GCGCCCAGGGTTGCCCTTGC	gttt	tgagacc	CTTTAGGTGGGTGCGATTGCCAGTT	GGTCTTGACAAACGTGTGCTTGTAC
PA14_41070	3662427..3662446	yes	TATGAGGACGAATCTCCCGCTTATA	GGTTCTAAGTTTAGCGTAGCCGGTT	GGTCTCG	tata	GTTGATCGATGCCAGCCACT	gttt	tgagacc	CTTTAGGTGGGTGCGATTGCCAGTT	GGTCTTGACAAACGTGTGCTTGTAC
PA14_41080	3662908..3662927	yes	TATGAGGACGAATCTCCCGCTTATA	GGTTCTAAGTTTAGCGTAGCCGGTT	GGTCTCG	tata	CGAGGGTATGGCCGGGCACG	gttt	tgagacc	CTTTAGGTGGGTGCGATTGCCAGTT	GGTCTTGACAAACGTGTGCTTGTAC
PA14_41090	3663448..3663467	yes	TATGAGGACGAATCTCCCGCTTATA	GGTTCTAAGTTTAGCGTAGCCGGTT	GGTCTCG	tata	TCGGGGGTTTTACGTGTCTG	gttt	tgagacc	CTTTAGGTGGGTGCGATTGCCAGTT	GGTCTTGACAAACGTGTGCTTGTAC
PA14_41110	3665250..3665269	yes	TATGAGGACGAATCTCCCGCTTATA	GGTTCTAAGTTTAGCGTAGCCGGTT	GGTCTCG	tata	GGCCAGGCCGAGGATCAGGA	gttt	tgagacc	CTTTAGGTGGGTGCGATTGCCAGTT	GGTCTTGACAAACGTGTGCTTGTAC
PA14_41130	3667072..3667091	yes	TATGAGGACGAATCTCCCGCTTATA	GGTTCTAAGTTTAGCGTAGCCGGTT	GGTCTCG	tata	GCCAGCAGAGGGGTGAAGCG	gttt	tgagacc	CTTTAGGTGGGTGCGATTGCCAGTT	GGTCTTGACAAACGTGTGCTTGTAC
PA14_41140	3668940..3668959	yes	TATGAGGACGAATCTCCCGCTTATA	GGTTCTAAGTTTAGCGTAGCCGGTT	GGTCTCG	tata	GGGTAGGGACGATCAGCAGC	gttt	tgagacc	CTTTAGGTGGGTGCGATTGCCAGTT	GGTCTTGACAAACGTGTGCTTGTAC
PA14_41150	3670016..3670035	yes	TATGAGGACGAATCTCCCGCTTATA	GGTTCTAAGTTTAGCGTAGCCGGTT	GGTCTCG	tata	GCCCAGCGGCGCTGGTTGAT	gttt	tgagacc	CTTTAGGTGGGTGCGATTGCCAGTT	GGTCTTGACAAACGTGTGCTTGTAC
PA14_41160	3671054..3671073	yes	TATGAGGACGAATCTCCCGCTTATA	GGTTCTAAGTTTAGCGTAGCCGGTT	GGTCTCG	tata	CGGAGAGGAATTCGACGGCG	gttt	tgagacc	CTTTAGGTGGGTGCGATTGCCAGTT	GGTCTTGACAAACGTGTGCTTGTAC
PA14_41170	3672683..3672702	yes	TATGAGGACGAATCTCCCGCTTATA	GGTTCTAAGTTTAGCGTAGCCGGTT	GGTCTCG	tata	TGCTGGCGACTCCGACGATC	gttt	tgagacc	CTTTAGGTGGGTGCGATTGCCAGTT	GGTCTTGACAAACGTGTGCTTGTAC
PA14_41190	3675366..3675385	yes	TATGAGGACGAATCTCCCGCTTATA	GGTTCTAAGTTTAGCGTAGCCGGTT	GGTCTCG	tata	TGGTCTTGGCGATCCAGCCC	gttt	tgagacc	CTTTAGGTGGGTGCGATTGCCAGTT	GGTCTTGACAAACGTGTGCTTGTAC
PA14_41200,PA14_24130,PA14_24120,PA14_21810	3675541..3675560,2092790..2092809,2092599..2092618,1896458..1896477	no	TATGAGGACGAATCTCCCGCTTATA	GGTTCTAAGTTTAGCGTAGCCGGTT	GGTCTCG	tata	CCCGCGACCCCCGGCGTGAC	gttt	tgagacc	CTTTAGGTGGGTGCGATTGCCAGTT	GGTCTTGACAAACGTGTGCTTGTAC
PA14_41210	3675849..3675868	yes	TATGAGGACGAATCTCCCGCTTATA	GGTTCTAAGTTTAGCGTAGCCGGTT	GGTCTCG	tata	CGCGACCGGCAACAGCTTTC	gttt	tgagacc	CTTTAGGTGGGTGCGATTGCCAGTT	GGTCTTGACAAACGTGTGCTTGTAC
PA14_41220	3678406..3678425	yes	TATGAGGACGAATCTCCCGCTTATA	GGTTCTAAGTTTAGCGTAGCCGGTT	GGTCTCG	tata	CACGTCACGTAGCGGCAGCA	gttt	tgagacc	CTTTAGGTGGGTGCGATTGCCAGTT	GGTCTTGACAAACGTGTGCTTGTAC
PA14_41230	3679775..3679794	yes	TATGAGGACGAATCTCCCGCTTATA	GGTTCTAAGTTTAGCGTAGCCGGTT	GGTCTCG	tata	TCAACTTGCGCACTTCGTGC	gttt	tgagacc	CTTTAGGTGGGTGCGATTGCCAGTT	GGTCTTGACAAACGTGTGCTTGTAC
PA14_41240	3680555..3680574	yes	TATGAGGACGAATCTCCCGCTTATA	GGTTCTAAGTTTAGCGTAGCCGGTT	GGTCTCG	tata	GCCACCGGCGGCCTGGATAT	gttt	tgagacc	CTTTAGGTGGGTGCGATTGCCAGTT	GGTCTTGACAAACGTGTGCTTGTAC
PA14_41250	3681952..3681971	yes	TATGAGGACGAATCTCCCGCTTATA	GGTTCTAAGTTTAGCGTAGCCGGTT	GGTCTCG	tata	CAGGCACACCAACGGTCATG	gttt	tgagacc	CTTTAGGTGGGTGCGATTGCCAGTT	GGTCTTGACAAACGTGTGCTTGTAC
PA14_41260	3682256..3682275	yes	TATGAGGACGAATCTCCCGCTTATA	GGTTCTAAGTTTAGCGTAGCCGGTT	GGTCTCG	tata	AGCAATACCTTGCTGAGGGT	gttt	tgagacc	CTTTAGGTGGGTGCGATTGCCAGTT	GGTCTTGACAAACGTGTGCTTGTAC
PA14_41270	3682969..3682988	yes	TATGAGGACGAATCTCCCGCTTATA	GGTTCTAAGTTTAGCGTAGCCGGTT	GGTCTCG	tata	CCAGCAGCAGGTAGAGGCGC	gttt	tgagacc	CTTTAGGTGGGTGCGATTGCCAGTT	GGTCTTGACAAACGTGTGCTTGTAC
PA14_41280	3684363..3684382	yes	TATGAGGACGAATCTCCCGCTTATA	GGTTCTAAGTTTAGCGTAGCCGGTT	GGTCTCG	tata	GCAGGCAGCCGAGAAGGGGA	gttt	tgagacc	CTTTAGGTGGGTGCGATTGCCAGTT	GGTCTTGACAAACGTGTGCTTGTAC
PA14_41290	3686184..3686203	yes	TATGAGGACGAATCTCCCGCTTATA	GGTTCTAAGTTTAGCGTAGCCGGTT	GGTCTCG	tata	GTGCCGGCGAGGCACAGGGA	gttt	tgagacc	CTTTAGGTGGGTGCGATTGCCAGTT	GGTCTTGACAAACGTGTGCTTGTAC
PA14_41300	3686570..3686589	yes	TATGAGGACGAATCTCCCGCTTATA	GGTTCTAAGTTTAGCGTAGCCGGTT	GGTCTCG	tata	CGGATCGTTCGCCCGCTCGA	gttt	tgagacc	CTTTAGGTGGGTGCGATTGCCAGTT	GGTCTTGACAAACGTGTGCTTGTAC
PA14_41320	3687030..3687049	yes	TATGAGGACGAATCTCCCGCTTATA	GGTTCTAAGTTTAGCGTAGCCGGTT	GGTCTCG	tata	ACTCGAACTCTCACGCCTTG	gttt	tgagacc	CTTTAGGTGGGTGCGATTGCCAGTT	GGTCTTGACAAACGTGTGCTTGTAC
PA14_41340	3687306..3687325	yes	TATGAGGACGAATCTCCCGCTTATA	GGTTCTAAGTTTAGCGTAGCCGGTT	GGTCTCG	tata	GCGACCATCCGCTTAGAAGG	gttt	tgagacc	CTTTAGGTGGGTGCGATTGCCAGTT	GGTCTTGACAAACGTGTGCTTGTAC
PA14_41350	3687672..3687691	yes	TATGAGGACGAATCTCCCGCTTATA	GGTTCTAAGTTTAGCGTAGCCGGTT	GGTCTCG	tata	TATCTGCTGGCGAAGGTTGG	gttt	tgagacc	CTTTAGGTGGGTGCGATTGCCAGTT	GGTCTTGACAAACGTGTGCTTGTAC
PA14_41360	3689859..3689878	yes	TATGAGGACGAATCTCCCGCTTATA	GGTTCTAAGTTTAGCGTAGCCGGTT	GGTCTCG	tata	CGCACCTGGTTGCCGACCAG	gttt	tgagacc	CTTTAGGTGGGTGCGATTGCCAGTT	GGTCTTGACAAACGTGTGCTTGTAC
PA14_41380	3691568..3691587	yes	TATGAGGACGAATCTCCCGCTTATA	GGTTCTAAGTTTAGCGTAGCCGGTT	GGTCTCG	tata	GCGCAGGAAGTTCGGGGCGG	gttt	tgagacc	CTTTAGGTGGGTGCGATTGCCAGTT	GGTCTTGACAAACGTGTGCTTGTAC
PA14_41390	3691755..3691774	yes	TATGAGGACGAATCTCCCGCTTATA	GGTTCTAAGTTTAGCGTAGCCGGTT	GGTCTCG	tata	GCTTCAGGGTGATGACGCCA	gttt	tgagacc	CTTTAGGTGGGTGCGATTGCCAGTT	GGTCTTGACAAACGTGTGCTTGTAC
PA14_41400	3692260..3692279	yes	TATGAGGACGAATCTCCCGCTTATA	GGTTCTAAGTTTAGCGTAGCCGGTT	GGTCTCG	tata	GGCGTTCCGCTTCGAGATGC	gttt	tgagacc	CTTTAGGTGGGTGCGATTGCCAGTT	GGTCTTGACAAACGTGTGCTTGTAC
PA14_41420	3693128..3693147	yes	TATGAGGACGAATCTCCCGCTTATA	GGTTCTAAGTTTAGCGTAGCCGGTT	GGTCTCG	tata	GGCGAGCACGCCGAGGGGGG	gttt	tgagacc	CTTTAGGTGGGTGCGATTGCCAGTT	GGTCTTGACAAACGTGTGCTTGTAC
PA14_41430	3695059..3695078	yes	TATGAGGACGAATCTCCCGCTTATA	GGTTCTAAGTTTAGCGTAGCCGGTT	GGTCTCG	tata	TTGGTCGATCTCGGGCAACA	gttt	tgagacc	CTTTAGGTGGGTGCGATTGCCAGTT	GGTCTTGACAAACGTGTGCTTGTAC
PA14_41440	3695285..3695304	yes	TATGAGGACGAATCTCCCGCTTATA	GGTTCTAAGTTTAGCGTAGCCGGTT	GGTCTCG	tata	GGTCCGGTTCAATCACCACG	gttt	tgagacc	CTTTAGGTGGGTGCGATTGCCAGTT	GGTCTTGACAAACGTGTGCTTGTAC
PA14_41450	3696603..3696622	yes	TATGAGGACGAATCTCCCGCTTATA	GGTTCTAAGTTTAGCGTAGCCGGTT	GGTCTCG	tata	TGGAGCAAAGCCCTACGCAG	gttt	tgagacc	CTTTAGGTGGGTGCGATTGCCAGTT	GGTCTTGACAAACGTGTGCTTGTAC
PA14_41470	3697047..3697066	yes	TATGAGGACGAATCTCCCGCTTATA	GGTTCTAAGTTTAGCGTAGCCGGTT	GGTCTCG	tata	CACGCTCTTCTACGTGTTTG	gttt	tgagacc	CTTTAGGTGGGTGCGATTGCCAGTT	GGTCTTGACAAACGTGTGCTTGTAC
PA14_41480	3699848..3699867	yes	TATGAGGACGAATCTCCCGCTTATA	GGTTCTAAGTTTAGCGTAGCCGGTT	GGTCTCG	tata	TGCGTCGGAACCGCCGGCCC	gttt	tgagacc	CTTTAGGTGGGTGCGATTGCCAGTT	GGTCTTGACAAACGTGTGCTTGTAC
PA14_41490	3701075..3701094	yes	TATGAGGACGAATCTCCCGCTTATA	GGTTCTAAGTTTAGCGTAGCCGGTT	GGTCTCG	tata	CTGAGGCGTCCGACTTTCTT	gttt	tgagacc	CTTTAGGTGGGTGCGATTGCCAGTT	GGTCTTGACAAACGTGTGCTTGTAC
PA14_41500	3701876..3701895	yes	TATGAGGACGAATCTCCCGCTTATA	GGTTCTAAGTTTAGCGTAGCCGGTT	GGTCTCG	tata	TGGGTTCGGTGGGAATGGTA	gttt	tgagacc	CTTTAGGTGGGTGCGATTGCCAGTT	GGTCTTGACAAACGTGTGCTTGTAC
PA14_41510	3702927..3702946	yes	TATGAGGACGAATCTCCCGCTTATA	GGTTCTAAGTTTAGCGTAGCCGGTT	GGTCTCG	tata	CCGCGAACAGGGTCGGCGCA	gttt	tgagacc	CTTTAGGTGGGTGCGATTGCCAGTT	GGTCTTGACAAACGTGTGCTTGTAC
PA14_41520	3704207..3704226	yes	TATGAGGACGAATCTCCCGCTTATA	GGTTCTAAGTTTAGCGTAGCCGGTT	GGTCTCG	tata	GGTGTCCCTTGCTGGCGGCC	gttt	tgagacc	CTTTAGGTGGGTGCGATTGCCAGTT	GGTCTTGACAAACGTGTGCTTGTAC
PA14_41530	3706097..3706116	yes	TATGAGGACGAATCTCCCGCTTATA	GGTTCTAAGTTTAGCGTAGCCGGTT	GGTCTCG	tata	TGAGCAGTTCTTCCAGGGTA	gttt	tgagacc	CTTTAGGTGGGTGCGATTGCCAGTT	GGTCTTGACAAACGTGTGCTTGTAC
PA14_41540	3708576..3708595	yes	TATGAGGACGAATCTCCCGCTTATA	GGTTCTAAGTTTAGCGTAGCCGGTT	GGTCTCG	tata	CCAGCGGGTTGATTTCATCG	gttt	tgagacc	CTTTAGGTGGGTGCGATTGCCAGTT	GGTCTTGACAAACGTGTGCTTGTAC
PA14_41560	3708974..3708993	yes	TATGAGGACGAATCTCCCGCTTATA	GGTTCTAAGTTTAGCGTAGCCGGTT	GGTCTCG	tata	GTTCGCCGTCGTGTTCGATC	gttt	tgagacc	CTTTAGGTGGGTGCGATTGCCAGTT	GGTCTTGACAAACGTGTGCTTGTAC
PA14_41563	3711678..3711697	yes	TATGAGGACGAATCTCCCGCTTATA	GGTTCTAAGTTTAGCGTAGCCGGTT	GGTCTCG	tata	GGTCAACAGTTCCGGATCGC	gttt	tgagacc	CTTTAGGTGGGTGCGATTGCCAGTT	GGTCTTGACAAACGTGTGCTTGTAC
PA14_41570	3713431..3713450	yes	TATGAGGACGAATCTCCCGCTTATA	GGTTCTAAGTTTAGCGTAGCCGGTT	GGTCTCG	tata	AAAGGCGTTCATTGCCGAAG	gttt	tgagacc	CTTTAGGTGGGTGCGATTGCCAGTT	GGTCTTGACAAACGTGTGCTTGTAC
PA14_41575	3714162..3714181	yes	TATGAGGACGAATCTCCCGCTTATA	GGTTCTAAGTTTAGCGTAGCCGGTT	GGTCTCG	tata	GGTCATACCGCTGTGACAGG	gttt	tgagacc	CTTTAGGTGGGTGCGATTGCCAGTT	GGTCTTGACAAACGTGTGCTTGTAC
PA14_41590	3715052..3715071	yes	TATGAGGACGAATCTCCCGCTTATA	GGTTCTAAGTTTAGCGTAGCCGGTT	GGTCTCG	tata	TCATCGCGGTCAGCAAGCTC	gttt	tgagacc	CTTTAGGTGGGTGCGATTGCCAGTT	GGTCTTGACAAACGTGTGCTTGTAC
PA14_41610	3715301..3715320	yes	TATGAGGACGAATCTCCCGCTTATA	GGTTCTAAGTTTAGCGTAGCCGGTT	GGTCTCG	tata	AGCCTTGAGCAGGTCCCGCA	gttt	tgagacc	CTTTAGGTGGGTGCGATTGCCAGTT	GGTCTTGACAAACGTGTGCTTGTAC
PA14_41630	3716302..3716321	yes	TATGAGGACGAATCTCCCGCTTATA	GGTTCTAAGTTTAGCGTAGCCGGTT	GGTCTCG	tata	CTATCTGGTTGCGTCCGACA	gttt	tgagacc	CTTTAGGTGGGTGCGATTGCCAGTT	GGTCTTGACAAACGTGTGCTTGTAC
PA14_41640	3717036..3717055	yes	TATGAGGACGAATCTCCCGCTTATA	GGTTCTAAGTTTAGCGTAGCCGGTT	GGTCTCG	tata	AGGATAGGCATCGCACAGAT	gttt	tgagacc	CTTTAGGTGGGTGCGATTGCCAGTT	GGTCTTGACAAACGTGTGCTTGTAC
PA14_41650	3718145..3718164	yes	TATGAGGACGAATCTCCCGCTTATA	GGTTCTAAGTTTAGCGTAGCCGGTT	GGTCTCG	tata	TCGGCGCTGACCAGGGCGAC	gttt	tgagacc	CTTTAGGTGGGTGCGATTGCCAGTT	GGTCTTGACAAACGTGTGCTTGTAC
PA14_41670	3720594..3720613	yes	TATGAGGACGAATCTCCCGCTTATA	GGTTCTAAGTTTAGCGTAGCCGGTT	GGTCTCG	tata	CATGGACGCCGAGCTTATCG	gttt	tgagacc	CTTTAGGTGGGTGCGATTGCCAGTT	GGTCTTGACAAACGTGTGCTTGTAC
PA14_41680	3720845..3720864	yes	TATGAGGACGAATCTCCCGCTTATA	GGTTCTAAGTTTAGCGTAGCCGGTT	GGTCTCG	tata	CAGGGTTTCGGCGGTGATAC	gttt	tgagacc	CTTTAGGTGGGTGCGATTGCCAGTT	GGTCTTGACAAACGTGTGCTTGTAC
PA14_41690	3721933..3721952	yes	TATGAGGACGAATCTCCCGCTTATA	GGTTCTAAGTTTAGCGTAGCCGGTT	GGTCTCG	tata	TAGGCAGAGCAGGGGAGCTA	gttt	tgagacc	CTTTAGGTGGGTGCGATTGCCAGTT	GGTCTTGACAAACGTGTGCTTGTAC
PA14_41710	3722502..3722521	yes	TATGAGGACGAATCTCCCGCTTATA	GGTTCTAAGTTTAGCGTAGCCGGTT	GGTCTCG	tata	CACACCCAGGGTCAGCAGGA	gttt	tgagacc	CTTTAGGTGGGTGCGATTGCCAGTT	GGTCTTGACAAACGTGTGCTTGTAC
PA14_41730	3724021..3724040	yes	TATGAGGACGAATCTCCCGCTTATA	GGTTCTAAGTTTAGCGTAGCCGGTT	GGTCTCG	tata	CCATCACGCCTTTCGCGGTC	gttt	tgagacc	CTTTAGGTGGGTGCGATTGCCAGTT	GGTCTTGACAAACGTGTGCTTGTAC
PA14_41740	3726166..3726185	yes	TATGAGGACGAATCTCCCGCTTATA	GGTTCTAAGTTTAGCGTAGCCGGTT	GGTCTCG	tata	CGAAGATGCCGGCAGCGCCA	gttt	tgagacc	CTTTAGGTGGGTGCGATTGCCAGTT	GGTCTTGACAAACGTGTGCTTGTAC
PA14_41750	3727749..3727768	yes	TATGAGGACGAATCTCCCGCTTATA	GGTTCTAAGTTTAGCGTAGCCGGTT	GGTCTCG	tata	GCCATCTGCGCGCCGGCCGG	gttt	tgagacc	CTTTAGGTGGGTGCGATTGCCAGTT	GGTCTTGACAAACGTGTGCTTGTAC
PA14_41760	3728781..3728800	yes	TATGAGGACGAATCTCCCGCTTATA	GGTTCTAAGTTTAGCGTAGCCGGTT	GGTCTCG	tata	GTCACGGGCCTGGTCGACCG	gttt	tgagacc	CTTTAGGTGGGTGCGATTGCCAGTT	GGTCTTGACAAACGTGTGCTTGTAC
PA14_41780	3729609..3729628	yes	TATGAGGACGAATCTCCCGCTTATA	GGTTCTAAGTTTAGCGTAGCCGGTT	GGTCTCG	tata	GCGGCTTGGTATCGACCGTC	gttt	tgagacc	CTTTAGGTGGGTGCGATTGCCAGTT	GGTCTTGACAAACGTGTGCTTGTAC
PA14_41790	3730155..3730174	yes	TATGAGGACGAATCTCCCGCTTATA	GGTTCTAAGTTTAGCGTAGCCGGTT	GGTCTCG	tata	CAGCCAGAACAGCAGTTGCA	gttt	tgagacc	CTTTAGGTGGGTGCGATTGCCAGTT	GGTCTTGACAAACGTGTGCTTGTAC
PA14_41800	3733102..3733121	yes	TATGAGGACGAATCTCCCGCTTATA	GGTTCTAAGTTTAGCGTAGCCGGTT	GGTCTCG	tata	CTGCAACAGCGGAATGGTGC	gttt	tgagacc	CTTTAGGTGGGTGCGATTGCCAGTT	GGTCTTGACAAACGTGTGCTTGTAC
PA14_41810	3735810..3735829	yes	TATGAGGACGAATCTCCCGCTTATA	GGTTCTAAGTTTAGCGTAGCCGGTT	GGTCTCG	tata	TCTGGAGCGCGAAAGGCTGC	gttt	tgagacc	CTTTAGGTGGGTGCGATTGCCAGTT	GGTCTTGACAAACGTGTGCTTGTAC
PA14_41820	3736029..3736048	yes	TATGAGGACGAATCTCCCGCTTATA	GGTTCTAAGTTTAGCGTAGCCGGTT	GGTCTCG	tata	CAGGGGGTGAACATGACAAC	gttt	tgagacc	CTTTAGGTGGGTGCGATTGCCAGTT	GGTCTTGACAAACGTGTGCTTGTAC
PA14_41830	3738001..3738020	yes	TATGAGGACGAATCTCCCGCTTATA	GGTTCTAAGTTTAGCGTAGCCGGTT	GGTCTCG	tata	CCGGAACCAGCACGCCTTCC	gttt	tgagacc	CTTTAGGTGGGTGCGATTGCCAGTT	GGTCTTGACAAACGTGTGCTTGTAC
PA14_41840	3738187..3738206	yes	TATGAGGACGAATCTCCCGCTTATA	GGTTCTAAGTTTAGCGTAGCCGGTT	GGTCTCG	tata	GTGGCGGGAATGGTAGCAAA	gttt	tgagacc	CTTTAGGTGGGTGCGATTGCCAGTT	GGTCTTGACAAACGTGTGCTTGTAC
PA14_41860	3739075..3739094	yes	TATGAGGACGAATCTCCCGCTTATA	GGTTCTAAGTTTAGCGTAGCCGGTT	GGTCTCG	tata	GGCAGTCCTCGCCGGTGGCG	gttt	tgagacc	CTTTAGGTGGGTGCGATTGCCAGTT	GGTCTTGACAAACGTGTGCTTGTAC
PA14_41870	3740355..3740374	yes	TATGAGGACGAATCTCCCGCTTATA	GGTTCTAAGTTTAGCGTAGCCGGTT	GGTCTCG	tata	GCGCCGTGGCGGAGACGTTG	gttt	tgagacc	CTTTAGGTGGGTGCGATTGCCAGTT	GGTCTTGACAAACGTGTGCTTGTAC
PA14_41880	3741006..3741025	yes	TATGAGGACGAATCTCCCGCTTATA	GGTTCTAAGTTTAGCGTAGCCGGTT	GGTCTCG	tata	GGGAGCATAGAGCCCCAGAT	gttt	tgagacc	CTTTAGGTGGGTGCGATTGCCAGTT	GGTCTTGACAAACGTGTGCTTGTAC
PA14_41900	3742062..3742081	yes	TATGAGGACGAATCTCCCGCTTATA	GGTTCTAAGTTTAGCGTAGCCGGTT	GGTCTCG	tata	GAGAAAATGCACGTCGTGAC	gttt	tgagacc	CTTTAGGTGGGTGCGATTGCCAGTT	GGTCTTGACAAACGTGTGCTTGTAC
PA14_41910	3742508..3742527	yes	TATGAGGACGAATCTCCCGCTTATA	GGTTCTAAGTTTAGCGTAGCCGGTT	GGTCTCG	tata	CTCGATAGAAAGGAAGAAAT	gttt	tgagacc	CTTTAGGTGGGTGCGATTGCCAGTT	GGTCTTGACAAACGTGTGCTTGTAC
PA14_41920	3742907..3742926	yes	TATGAGGACGAATCTCCCGCTTATA	GGTTCTAAGTTTAGCGTAGCCGGTT	GGTCTCG	tata	GAGCTGCTCCGGCGTGATCA	gttt	tgagacc	CTTTAGGTGGGTGCGATTGCCAGTT	GGTCTTGACAAACGTGTGCTTGTAC
PA14_41930	3744449..3744468	yes	TATGAGGACGAATCTCCCGCTTATA	GGTTCTAAGTTTAGCGTAGCCGGTT	GGTCTCG	tata	TGCAAGGCCGGACTAACGAT	gttt	tgagacc	CTTTAGGTGGGTGCGATTGCCAGTT	GGTCTTGACAAACGTGTGCTTGTAC
PA14_41950	3744704..3744723	yes	TATGAGGACGAATCTCCCGCTTATA	GGTTCTAAGTTTAGCGTAGCCGGTT	GGTCTCG	tata	GCCGTTGTTGAGGGTCAGGG	gttt	tgagacc	CTTTAGGTGGGTGCGATTGCCAGTT	GGTCTTGACAAACGTGTGCTTGTAC
PA14_41960	3745525..3745544	yes	TATGAGGACGAATCTCCCGCTTATA	GGTTCTAAGTTTAGCGTAGCCGGTT	GGTCTCG	tata	GGTAGCCATGCCGAGGAGAA	gttt	tgagacc	CTTTAGGTGGGTGCGATTGCCAGTT	GGTCTTGACAAACGTGTGCTTGTAC
PA14_41970	3746192..3746211	yes	TATGAGGACGAATCTCCCGCTTATA	GGTTCTAAGTTTAGCGTAGCCGGTT	GGTCTCG	tata	GTCCTGGGGCGCGATGCCGT	gttt	tgagacc	CTTTAGGTGGGTGCGATTGCCAGTT	GGTCTTGACAAACGTGTGCTTGTAC
PA14_41980	3746513..3746532	yes	TATGAGGACGAATCTCCCGCTTATA	GGTTCTAAGTTTAGCGTAGCCGGTT	GGTCTCG	tata	AGCTTGCCAACAGCGGGATC	gttt	tgagacc	CTTTAGGTGGGTGCGATTGCCAGTT	GGTCTTGACAAACGTGTGCTTGTAC
PA14_41990	3747148..3747167	yes	TATGAGGACGAATCTCCCGCTTATA	GGTTCTAAGTTTAGCGTAGCCGGTT	GGTCTCG	tata	GTGTTGCGGGCGTAATGGCG	gttt	tgagacc	CTTTAGGTGGGTGCGATTGCCAGTT	GGTCTTGACAAACGTGTGCTTGTAC
PA14_42000	3747416..3747435	yes	TATGAGGACGAATCTCCCGCTTATA	GGTTCTAAGTTTAGCGTAGCCGGTT	GGTCTCG	tata	GCCATTGGTCAATATCGCCA	gttt	tgagacc	CTTTAGGTGGGTGCGATTGCCAGTT	GGTCTTGACAAACGTGTGCTTGTAC
PA14_42010	3748353..3748372	yes	TATGAGGACGAATCTCCCGCTTATA	GGTTCTAAGTTTAGCGTAGCCGGTT	GGTCTCG	tata	GACGAAGGATATCGGTTTCC	gttt	tgagacc	CTTTAGGTGGGTGCGATTGCCAGTT	GGTCTTGACAAACGTGTGCTTGTAC
PA14_42020	3748691..3748710	yes	TATGAGGACGAATCTCCCGCTTATA	GGTTCTAAGTTTAGCGTAGCCGGTT	GGTCTCG	tata	GCGGGGGCGGCTGACGAAGT	gttt	tgagacc	CTTTAGGTGGGTGCGATTGCCAGTT	GGTCTTGACAAACGTGTGCTTGTAC
PA14_42030	3749958..3749977	yes	TATGAGGACGAATCTCCCGCTTATA	GGTTCTAAGTTTAGCGTAGCCGGTT	GGTCTCG	tata	CAAGACGGTCGCCGATACCA	gttt	tgagacc	CTTTAGGTGGGTGCGATTGCCAGTT	GGTCTTGACAAACGTGTGCTTGTAC
PA14_42050	3750960..3750979	yes	TATGAGGACGAATCTCCCGCTTATA	GGTTCTAAGTTTAGCGTAGCCGGTT	GGTCTCG	tata	GGCAGAGCCGGGAGACTTTC	gttt	tgagacc	CTTTAGGTGGGTGCGATTGCCAGTT	GGTCTTGACAAACGTGTGCTTGTAC
PA14_42060	3751193..3751212	yes	TATGAGGACGAATCTCCCGCTTATA	GGTTCTAAGTTTAGCGTAGCCGGTT	GGTCTCG	tata	GCGAGCGATGGCGACGAAGG	gttt	tgagacc	CTTTAGGTGGGTGCGATTGCCAGTT	GGTCTTGACAAACGTGTGCTTGTAC
PA14_42080	3754536..3754555	yes	TATGAGGACGAATCTCCCGCTTATA	GGTTCTAAGTTTAGCGTAGCCGGTT	GGTCTCG	tata	GCCCGGGCATGTCCATGGTC	gttt	tgagacc	CTTTAGGTGGGTGCGATTGCCAGTT	GGTCTTGACAAACGTGTGCTTGTAC
PA14_42090	3755777..3755796	yes	TATGAGGACGAATCTCCCGCTTATA	GGTTCTAAGTTTAGCGTAGCCGGTT	GGTCTCG	tata	CTTGCCGCGGGGAGTACGCA	gttt	tgagacc	CTTTAGGTGGGTGCGATTGCCAGTT	GGTCTTGACAAACGTGTGCTTGTAC
PA14_42100	3757241..3757260	yes	TATGAGGACGAATCTCCCGCTTATA	GGTTCTAAGTTTAGCGTAGCCGGTT	GGTCTCG	tata	GAACAGCACGGGCGCCATCA	gttt	tgagacc	CTTTAGGTGGGTGCGATTGCCAGTT	GGTCTTGACAAACGTGTGCTTGTAC
PA14_42120	3757413..3757432	yes	TATGAGGACGAATCTCCCGCTTATA	GGTTCTAAGTTTAGCGTAGCCGGTT	GGTCTCG	tata	GCACCTAGCAACGCCAGGCG	gttt	tgagacc	CTTTAGGTGGGTGCGATTGCCAGTT	GGTCTTGACAAACGTGTGCTTGTAC
PA14_42130	3758910..3758929	yes	TATGAGGACGAATCTCCCGCTTATA	GGTTCTAAGTTTAGCGTAGCCGGTT	GGTCTCG	tata	CGAACACCAAGCCGTCGGCC	gttt	tgagacc	CTTTAGGTGGGTGCGATTGCCAGTT	GGTCTTGACAAACGTGTGCTTGTAC
PA14_42140	3759798..3759817	yes	TATGAGGACGAATCTCCCGCTTATA	GGTTCTAAGTTTAGCGTAGCCGGTT	GGTCTCG	tata	CGTAGCGATAGGTGGTGTCG	gttt	tgagacc	CTTTAGGTGGGTGCGATTGCCAGTT	GGTCTTGACAAACGTGTGCTTGTAC
PA14_42150	3760752..3760771	yes	TATGAGGACGAATCTCCCGCTTATA	GGTTCTAAGTTTAGCGTAGCCGGTT	GGTCTCG	tata	CATCCAGTACAGGTCGGAAG	gttt	tgagacc	CTTTAGGTGGGTGCGATTGCCAGTT	GGTCTTGACAAACGTGTGCTTGTAC
PA14_42160	3762098..3762117	yes	TATGAGGACGAATCTCCCGCTTATA	GGTTCTAAGTTTAGCGTAGCCGGTT	GGTCTCG	tata	CAATTGCTCTTCAGGGGTGT	gttt	tgagacc	CTTTAGGTGGGTGCGATTGCCAGTT	GGTCTTGACAAACGTGTGCTTGTAC
PA14_42180	3763206..3763225	yes	TATGAGGACGAATCTCCCGCTTATA	GGTTCTAAGTTTAGCGTAGCCGGTT	GGTCTCG	tata	TGGCGGACAGAACTCGGCAT	gttt	tgagacc	CTTTAGGTGGGTGCGATTGCCAGTT	GGTCTTGACAAACGTGTGCTTGTAC
PA14_42200	3763657..3763676	yes	TATGAGGACGAATCTCCCGCTTATA	GGTTCTAAGTTTAGCGTAGCCGGTT	GGTCTCG	tata	CACGCTGACATCATCCGAGA	gttt	tgagacc	CTTTAGGTGGGTGCGATTGCCAGTT	GGTCTTGACAAACGTGTGCTTGTAC
PA14_42220	3764079..3764098	yes	TATGAGGACGAATCTCCCGCTTATA	GGTTCTAAGTTTAGCGTAGCCGGTT	GGTCTCG	tata	GATGGCCACAATCAGGGAAA	gttt	tgagacc	CTTTAGGTGGGTGCGATTGCCAGTT	GGTCTTGACAAACGTGTGCTTGTAC
PA14_42230	3766321..3766340	yes	TATGAGGACGAATCTCCCGCTTATA	GGTTCTAAGTTTAGCGTAGCCGGTT	GGTCTCG	tata	CCCTGGCCAGCCGCCAGTGC	gttt	tgagacc	CTTTAGGTGGGTGCGATTGCCAGTT	GGTCTTGACAAACGTGTGCTTGTAC
PA14_42250	3769264..3769283	yes	TATGAGGACGAATCTCCCGCTTATA	GGTTCTAAGTTTAGCGTAGCCGGTT	GGTCTCG	tata	GGGGGCCAGCCGTACGCGAC	gttt	tgagacc	CTTTAGGTGGGTGCGATTGCCAGTT	GGTCTTGACAAACGTGTGCTTGTAC
PA14_42260	3769875..3769894	yes	TATGAGGACGAATCTCCCGCTTATA	GGTTCTAAGTTTAGCGTAGCCGGTT	GGTCTCG	tata	CGGGCAGAAGCGCAACTGGT	gttt	tgagacc	CTTTAGGTGGGTGCGATTGCCAGTT	GGTCTTGACAAACGTGTGCTTGTAC
PA14_42270	3770593..3770612	yes	TATGAGGACGAATCTCCCGCTTATA	GGTTCTAAGTTTAGCGTAGCCGGTT	GGTCTCG	tata	CCTTGCACCCGCCCAACGCC	gttt	tgagacc	CTTTAGGTGGGTGCGATTGCCAGTT	GGTCTTGACAAACGTGTGCTTGTAC
PA14_42280	3770955..3770974	yes	TATGAGGACGAATCTCCCGCTTATA	GGTTCTAAGTTTAGCGTAGCCGGTT	GGTCTCG	tata	CGAGACTGGTGATCTGCGCC	gttt	tgagacc	CTTTAGGTGGGTGCGATTGCCAGTT	GGTCTTGACAAACGTGTGCTTGTAC
PA14_42290	3771391..3771410	yes	TATGAGGACGAATCTCCCGCTTATA	GGTTCTAAGTTTAGCGTAGCCGGTT	GGTCTCG	tata	GGATAGACGGCGAATCCCGG	gttt	tgagacc	CTTTAGGTGGGTGCGATTGCCAGTT	GGTCTTGACAAACGTGTGCTTGTAC
PA14_42300	3771710..3771729	yes	TATGAGGACGAATCTCCCGCTTATA	GGTTCTAAGTTTAGCGTAGCCGGTT	GGTCTCG	tata	GTGGCAGTGCTGCCCGCTGC	gttt	tgagacc	CTTTAGGTGGGTGCGATTGCCAGTT	GGTCTTGACAAACGTGTGCTTGTAC
PA14_42310	3771995..3772014	yes	TATGAGGACGAATCTCCCGCTTATA	GGTTCTAAGTTTAGCGTAGCCGGTT	GGTCTCG	tata	TCGAGGGTATTCCCCGGGTT	gttt	tgagacc	CTTTAGGTGGGTGCGATTGCCAGTT	GGTCTTGACAAACGTGTGCTTGTAC
PA14_42320	3772170..3772189	yes	TATGAGGACGAATCTCCCGCTTATA	GGTTCTAAGTTTAGCGTAGCCGGTT	GGTCTCG	tata	CAGACGCTGCCGGAGCGCTG	gttt	tgagacc	CTTTAGGTGGGTGCGATTGCCAGTT	GGTCTTGACAAACGTGTGCTTGTAC
PA14_42340	3773466..3773485	yes	TATGAGGACGAATCTCCCGCTTATA	GGTTCTAAGTTTAGCGTAGCCGGTT	GGTCTCG	tata	GGTTCAGCCCGCTGTAGAAG	gttt	tgagacc	CTTTAGGTGGGTGCGATTGCCAGTT	GGTCTTGACAAACGTGTGCTTGTAC
PA14_42350	3775276..3775295	yes	TATGAGGACGAATCTCCCGCTTATA	GGTTCTAAGTTTAGCGTAGCCGGTT	GGTCTCG	tata	CCAGCAGTCCGCCGATCAGC	gttt	tgagacc	CTTTAGGTGGGTGCGATTGCCAGTT	GGTCTTGACAAACGTGTGCTTGTAC
PA14_42360	3775674..3775693	yes	TATGAGGACGAATCTCCCGCTTATA	GGTTCTAAGTTTAGCGTAGCCGGTT	GGTCTCG	tata	CAACAAAGGGCCCTTGGCCC	gttt	tgagacc	CTTTAGGTGGGTGCGATTGCCAGTT	GGTCTTGACAAACGTGTGCTTGTAC
PA14_42380	3776541..3776560	yes	TATGAGGACGAATCTCCCGCTTATA	GGTTCTAAGTTTAGCGTAGCCGGTT	GGTCTCG	tata	TGCCGGCGAACACCGCTTCT	gttt	tgagacc	CTTTAGGTGGGTGCGATTGCCAGTT	GGTCTTGACAAACGTGTGCTTGTAC
PA14_42390	3777481..3777500	yes	TATGAGGACGAATCTCCCGCTTATA	GGTTCTAAGTTTAGCGTAGCCGGTT	GGTCTCG	tata	GACAAGACGTTATCTGCTTT	gttt	tgagacc	CTTTAGGTGGGTGCGATTGCCAGTT	GGTCTTGACAAACGTGTGCTTGTAC
PA14_42400	3778169..3778188	yes	TATGAGGACGAATCTCCCGCTTATA	GGTTCTAAGTTTAGCGTAGCCGGTT	GGTCTCG	tata	CACCTTCGGCGACATCGGCG	gttt	tgagacc	CTTTAGGTGGGTGCGATTGCCAGTT	GGTCTTGACAAACGTGTGCTTGTAC
PA14_42410	3778448..3778467	yes	TATGAGGACGAATCTCCCGCTTATA	GGTTCTAAGTTTAGCGTAGCCGGTT	GGTCTCG	tata	GCGTCTTGGGACGGCTGCAC	gttt	tgagacc	CTTTAGGTGGGTGCGATTGCCAGTT	GGTCTTGACAAACGTGTGCTTGTAC
PA14_42430	3778881..3778900	yes	TATGAGGACGAATCTCCCGCTTATA	GGTTCTAAGTTTAGCGTAGCCGGTT	GGTCTCG	tata	ACCGATACGGCCTGCGAACT	gttt	tgagacc	CTTTAGGTGGGTGCGATTGCCAGTT	GGTCTTGACAAACGTGTGCTTGTAC
PA14_42440	3779909..3779928	yes	TATGAGGACGAATCTCCCGCTTATA	GGTTCTAAGTTTAGCGTAGCCGGTT	GGTCTCG	tata	TCGCGGCCTGGGTAGCCGCC	gttt	tgagacc	CTTTAGGTGGGTGCGATTGCCAGTT	GGTCTTGACAAACGTGTGCTTGTAC
PA14_42450	3781088..3781107	yes	TATGAGGACGAATCTCCCGCTTATA	GGTTCTAAGTTTAGCGTAGCCGGTT	GGTCTCG	tata	GGCCACCCCGTAGGGCAGTC	gttt	tgagacc	CTTTAGGTGGGTGCGATTGCCAGTT	GGTCTTGACAAACGTGTGCTTGTAC
PA14_42460	3781584..3781603	yes	TATGAGGACGAATCTCCCGCTTATA	GGTTCTAAGTTTAGCGTAGCCGGTT	GGTCTCG	tata	TTGCTGGTCGGTGTCGGAAG	gttt	tgagacc	CTTTAGGTGGGTGCGATTGCCAGTT	GGTCTTGACAAACGTGTGCTTGTAC
PA14_42470	3782455..3782474	yes	TATGAGGACGAATCTCCCGCTTATA	GGTTCTAAGTTTAGCGTAGCCGGTT	GGTCTCG	tata	GCGCGGCCAGGAGTTCGTCC	gttt	tgagacc	CTTTAGGTGGGTGCGATTGCCAGTT	GGTCTTGACAAACGTGTGCTTGTAC
PA14_42480	3782768..3782787	yes	TATGAGGACGAATCTCCCGCTTATA	GGTTCTAAGTTTAGCGTAGCCGGTT	GGTCTCG	tata	GGCCTGGACGGTCGCCCGCA	gttt	tgagacc	CTTTAGGTGGGTGCGATTGCCAGTT	GGTCTTGACAAACGTGTGCTTGTAC
PA14_42490	3783249..3783268	yes	TATGAGGACGAATCTCCCGCTTATA	GGTTCTAAGTTTAGCGTAGCCGGTT	GGTCTCG	tata	GCGAGAAACCAGGGAATCAG	gttt	tgagacc	CTTTAGGTGGGTGCGATTGCCAGTT	GGTCTTGACAAACGTGTGCTTGTAC
PA14_42500	3785352..3785371	yes	TATGAGGACGAATCTCCCGCTTATA	GGTTCTAAGTTTAGCGTAGCCGGTT	GGTCTCG	tata	TGTCCTTGCGCTCGCCGACC	gttt	tgagacc	CTTTAGGTGGGTGCGATTGCCAGTT	GGTCTTGACAAACGTGTGCTTGTAC
PA14_42510	3785678..3785697	yes	TATGAGGACGAATCTCCCGCTTATA	GGTTCTAAGTTTAGCGTAGCCGGTT	GGTCTCG	tata	GCCAGCCCAGCATCAGCAAC	gttt	tgagacc	CTTTAGGTGGGTGCGATTGCCAGTT	GGTCTTGACAAACGTGTGCTTGTAC
PA14_42520	3786058..3786077	yes	TATGAGGACGAATCTCCCGCTTATA	GGTTCTAAGTTTAGCGTAGCCGGTT	GGTCTCG	tata	TCGTTCGATGCCGATGTGCC	gttt	tgagacc	CTTTAGGTGGGTGCGATTGCCAGTT	GGTCTTGACAAACGTGTGCTTGTAC
PA14_42530	3786407..3786426	yes	TATGAGGACGAATCTCCCGCTTATA	GGTTCTAAGTTTAGCGTAGCCGGTT	GGTCTCG	tata	GTACGCTCACCCGCAGGTCC	gttt	tgagacc	CTTTAGGTGGGTGCGATTGCCAGTT	GGTCTTGACAAACGTGTGCTTGTAC
PA14_42540	3786682..3786701	yes	TATGAGGACGAATCTCCCGCTTATA	GGTTCTAAGTTTAGCGTAGCCGGTT	GGTCTCG	tata	GAGCAAGGCGATGACTGCGC	gttt	tgagacc	CTTTAGGTGGGTGCGATTGCCAGTT	GGTCTTGACAAACGTGTGCTTGTAC
PA14_42550	3787543..3787562	yes	TATGAGGACGAATCTCCCGCTTATA	GGTTCTAAGTTTAGCGTAGCCGGTT	GGTCTCG	tata	GGGGCGCGGCGGAGGAACTC	gttt	tgagacc	CTTTAGGTGGGTGCGATTGCCAGTT	GGTCTTGACAAACGTGTGCTTGTAC
PA14_42570	3787774..3787793	yes	TATGAGGACGAATCTCCCGCTTATA	GGTTCTAAGTTTAGCGTAGCCGGTT	GGTCTCG	tata	GATGAGAGGAGAGAGAGGCG	gttt	tgagacc	CTTTAGGTGGGTGCGATTGCCAGTT	GGTCTTGACAAACGTGTGCTTGTAC
PA14_42580	3789127..3789146	yes	TATGAGGACGAATCTCCCGCTTATA	GGTTCTAAGTTTAGCGTAGCCGGTT	GGTCTCG	tata	GGGCGCGCTCGGCCCGGTCC	gttt	tgagacc	CTTTAGGTGGGTGCGATTGCCAGTT	GGTCTTGACAAACGTGTGCTTGTAC
PA14_42600	3789583..3789602	yes	TATGAGGACGAATCTCCCGCTTATA	GGTTCTAAGTTTAGCGTAGCCGGTT	GGTCTCG	tata	GGGGTGTCGGACGACACGAG	gttt	tgagacc	CTTTAGGTGGGTGCGATTGCCAGTT	GGTCTTGACAAACGTGTGCTTGTAC
PA14_42610	3790688..3790707	yes	TATGAGGACGAATCTCCCGCTTATA	GGTTCTAAGTTTAGCGTAGCCGGTT	GGTCTCG	tata	CGGCGCGGCTGGCGAGCGGC	gttt	tgagacc	CTTTAGGTGGGTGCGATTGCCAGTT	GGTCTTGACAAACGTGTGCTTGTAC
PA14_42620	3791606..3791625	yes	TATGAGGACGAATCTCCCGCTTATA	GGTTCTAAGTTTAGCGTAGCCGGTT	GGTCTCG	tata	AGGATCAGGCCGAGCTCGTC	gttt	tgagacc	CTTTAGGTGGGTGCGATTGCCAGTT	GGTCTTGACAAACGTGTGCTTGTAC
PA14_42630	3792267..3792286	yes	TATGAGGACGAATCTCCCGCTTATA	GGTTCTAAGTTTAGCGTAGCCGGTT	GGTCTCG	tata	GGGTCTGGTTGGTGAAGTGG	gttt	tgagacc	CTTTAGGTGGGTGCGATTGCCAGTT	GGTCTTGACAAACGTGTGCTTGTAC
PA14_42640	3792527..3792546	yes	TATGAGGACGAATCTCCCGCTTATA	GGTTCTAAGTTTAGCGTAGCCGGTT	GGTCTCG	tata	AGGTCAGCAGCAGTTGCTGC	gttt	tgagacc	CTTTAGGTGGGTGCGATTGCCAGTT	GGTCTTGACAAACGTGTGCTTGTAC
PA14_42660	3793314..3793333	yes	TATGAGGACGAATCTCCCGCTTATA	GGTTCTAAGTTTAGCGTAGCCGGTT	GGTCTCG	tata	CTTCTTCGCCGTGGGCTGCT	gttt	tgagacc	CTTTAGGTGGGTGCGATTGCCAGTT	GGTCTTGACAAACGTGTGCTTGTAC
PA14_42670	3796513..3796532	yes	TATGAGGACGAATCTCCCGCTTATA	GGTTCTAAGTTTAGCGTAGCCGGTT	GGTCTCG	tata	GTGGGGGCGATTGGGTGGTT	gttt	tgagacc	CTTTAGGTGGGTGCGATTGCCAGTT	GGTCTTGACAAACGTGTGCTTGTAC
PA14_42680	3797382..3797401	yes	TATGAGGACGAATCTCCCGCTTATA	GGTTCTAAGTTTAGCGTAGCCGGTT	GGTCTCG	tata	AGGAGACTACTACGCCGCTC	gttt	tgagacc	CTTTAGGTGGGTGCGATTGCCAGTT	GGTCTTGACAAACGTGTGCTTGTAC
PA14_42690	3798344..3798363	yes	TATGAGGACGAATCTCCCGCTTATA	GGTTCTAAGTTTAGCGTAGCCGGTT	GGTCTCG	tata	AATCACCAGGTGCTGGTGCT	gttt	tgagacc	CTTTAGGTGGGTGCGATTGCCAGTT	GGTCTTGACAAACGTGTGCTTGTAC
PA14_42700	3798606..3798625	yes	TATGAGGACGAATCTCCCGCTTATA	GGTTCTAAGTTTAGCGTAGCCGGTT	GGTCTCG	tata	TGCAGGACGAGGGGAGAGGT	gttt	tgagacc	CTTTAGGTGGGTGCGATTGCCAGTT	GGTCTTGACAAACGTGTGCTTGTAC
PA14_42710	3799662..3799681	yes	TATGAGGACGAATCTCCCGCTTATA	GGTTCTAAGTTTAGCGTAGCCGGTT	GGTCTCG	tata	CAGGCTGATCAGCCCGCTGA	gttt	tgagacc	CTTTAGGTGGGTGCGATTGCCAGTT	GGTCTTGACAAACGTGTGCTTGTAC
PA14_42720	3800385..3800404	yes	TATGAGGACGAATCTCCCGCTTATA	GGTTCTAAGTTTAGCGTAGCCGGTT	GGTCTCG	tata	GCCTTCGATGTCGGTGAGGA	gttt	tgagacc	CTTTAGGTGGGTGCGATTGCCAGTT	GGTCTTGACAAACGTGTGCTTGTAC
PA14_42730	3801003..3801022	yes	TATGAGGACGAATCTCCCGCTTATA	GGTTCTAAGTTTAGCGTAGCCGGTT	GGTCTCG	tata	CGGCTGGTTCTCGTGATAGA	gttt	tgagacc	CTTTAGGTGGGTGCGATTGCCAGTT	GGTCTTGACAAACGTGTGCTTGTAC
PA14_42740	3801604..3801623	yes	TATGAGGACGAATCTCCCGCTTATA	GGTTCTAAGTTTAGCGTAGCCGGTT	GGTCTCG	tata	GGCCGGCGTCGATGATCTGC	gttt	tgagacc	CTTTAGGTGGGTGCGATTGCCAGTT	GGTCTTGACAAACGTGTGCTTGTAC
PA14_42750	3802763..3802782	yes	TATGAGGACGAATCTCCCGCTTATA	GGTTCTAAGTTTAGCGTAGCCGGTT	GGTCTCG	tata	AAGCTGGACAGGCGCCAGTA	gttt	tgagacc	CTTTAGGTGGGTGCGATTGCCAGTT	GGTCTTGACAAACGTGTGCTTGTAC
PA14_42760	3803900..3803919	yes	TATGAGGACGAATCTCCCGCTTATA	GGTTCTAAGTTTAGCGTAGCCGGTT	GGTCTCG	tata	GACGGTGAAGAGCTTGCCGT	gttt	tgagacc	CTTTAGGTGGGTGCGATTGCCAGTT	GGTCTTGACAAACGTGTGCTTGTAC
PA14_42770	3804056..3804075	yes	TATGAGGACGAATCTCCCGCTTATA	GGTTCTAAGTTTAGCGTAGCCGGTT	GGTCTCG	tata	GGCGAGGAGGGCGCGCGGCA	gttt	tgagacc	CTTTAGGTGGGTGCGATTGCCAGTT	GGTCTTGACAAACGTGTGCTTGTAC
PA14_42780	3805124..3805143	yes	TATGAGGACGAATCTCCCGCTTATA	GGTTCTAAGTTTAGCGTAGCCGGTT	GGTCTCG	tata	CGGCTTCTTCTGCGGCCGGT	gttt	tgagacc	CTTTAGGTGGGTGCGATTGCCAGTT	GGTCTTGACAAACGTGTGCTTGTAC
PA14_42790	3806790..3806809	yes	TATGAGGACGAATCTCCCGCTTATA	GGTTCTAAGTTTAGCGTAGCCGGTT	GGTCTCG	tata	GTCGCGCAGGGTGAGCAGAC	gttt	tgagacc	CTTTAGGTGGGTGCGATTGCCAGTT	GGTCTTGACAAACGTGTGCTTGTAC
PA14_42820	3807005..3807024	yes	TATGAGGACGAATCTCCCGCTTATA	GGTTCTAAGTTTAGCGTAGCCGGTT	GGTCTCG	tata	CTGATCTGCAAAAGGGTGAG	gttt	tgagacc	CTTTAGGTGGGTGCGATTGCCAGTT	GGTCTTGACAAACGTGTGCTTGTAC
PA14_42830	3807794..3807813	yes	TATGAGGACGAATCTCCCGCTTATA	GGTTCTAAGTTTAGCGTAGCCGGTT	GGTCTCG	tata	TCGGCCGGCGCGGGCGCAGC	gttt	tgagacc	CTTTAGGTGGGTGCGATTGCCAGTT	GGTCTTGACAAACGTGTGCTTGTAC
PA14_42840	3808162..3808181	yes	TATGAGGACGAATCTCCCGCTTATA	GGTTCTAAGTTTAGCGTAGCCGGTT	GGTCTCG	tata	CGCGCATCTCGCTCTTGAAC	gttt	tgagacc	CTTTAGGTGGGTGCGATTGCCAGTT	GGTCTTGACAAACGTGTGCTTGTAC
PA14_42850	3808782..3808801	yes	TATGAGGACGAATCTCCCGCTTATA	GGTTCTAAGTTTAGCGTAGCCGGTT	GGTCTCG	tata	TCGAGGAGTAGTGTTGTTCC	gttt	tgagacc	CTTTAGGTGGGTGCGATTGCCAGTT	GGTCTTGACAAACGTGTGCTTGTAC
PA14_42860	3809734..3809753	yes	TATGAGGACGAATCTCCCGCTTATA	GGTTCTAAGTTTAGCGTAGCCGGTT	GGTCTCG	tata	TGCCTTGCTGGGCGTCGTGC	gttt	tgagacc	CTTTAGGTGGGTGCGATTGCCAGTT	GGTCTTGACAAACGTGTGCTTGTAC
PA14_42870	3810122..3810141	yes	TATGAGGACGAATCTCCCGCTTATA	GGTTCTAAGTTTAGCGTAGCCGGTT	GGTCTCG	tata	GCCCTCTCCAGGTCGGACAC	gttt	tgagacc	CTTTAGGTGGGTGCGATTGCCAGTT	GGTCTTGACAAACGTGTGCTTGTAC
PA14_42880	3811411..3811430	yes	TATGAGGACGAATCTCCCGCTTATA	GGTTCTAAGTTTAGCGTAGCCGGTT	GGTCTCG	tata	CGGCGAAGGCGAAATAGGTC	gttt	tgagacc	CTTTAGGTGGGTGCGATTGCCAGTT	GGTCTTGACAAACGTGTGCTTGTAC
PA14_42890	3812177..3812196	yes	TATGAGGACGAATCTCCCGCTTATA	GGTTCTAAGTTTAGCGTAGCCGGTT	GGTCTCG	tata	GTGCGCGCCGCGCTGCGCCA	gttt	tgagacc	CTTTAGGTGGGTGCGATTGCCAGTT	GGTCTTGACAAACGTGTGCTTGTAC
PA14_42900	3815687..3815706	yes	TATGAGGACGAATCTCCCGCTTATA	GGTTCTAAGTTTAGCGTAGCCGGTT	GGTCTCG	tata	TCCAGACCCACGTCTTGCGC	gttt	tgagacc	CTTTAGGTGGGTGCGATTGCCAGTT	GGTCTTGACAAACGTGTGCTTGTAC
PA14_42910	3816567..3816586	yes	TATGAGGACGAATCTCCCGCTTATA	GGTTCTAAGTTTAGCGTAGCCGGTT	GGTCTCG	tata	TCCCTGGTGATCGAGGAGGA	gttt	tgagacc	CTTTAGGTGGGTGCGATTGCCAGTT	GGTCTTGACAAACGTGTGCTTGTAC
PA14_42920	3817893..3817912	yes	TATGAGGACGAATCTCCCGCTTATA	GGTTCTAAGTTTAGCGTAGCCGGTT	GGTCTCG	tata	TCGTTGTGTTGCAGATGCTG	gttt	tgagacc	CTTTAGGTGGGTGCGATTGCCAGTT	GGTCTTGACAAACGTGTGCTTGTAC
PA14_42940	3818429..3818448	yes	TATGAGGACGAATCTCCCGCTTATA	GGTTCTAAGTTTAGCGTAGCCGGTT	GGTCTCG	tata	AGCGCCCTGGCTGGCGGAAT	gttt	tgagacc	CTTTAGGTGGGTGCGATTGCCAGTT	GGTCTTGACAAACGTGTGCTTGTAC
PA14_42950	3819598..3819617	yes	TATGAGGACGAATCTCCCGCTTATA	GGTTCTAAGTTTAGCGTAGCCGGTT	GGTCTCG	tata	GTCTTGCTGCACAGCTCCGT	gttt	tgagacc	CTTTAGGTGGGTGCGATTGCCAGTT	GGTCTTGACAAACGTGTGCTTGTAC
PA14_42960	3819780..3819799	yes	TATGAGGACGAATCTCCCGCTTATA	GGTTCTAAGTTTAGCGTAGCCGGTT	GGTCTCG	tata	GCCAGGGCCAGAAGCACGGC	gttt	tgagacc	CTTTAGGTGGGTGCGATTGCCAGTT	GGTCTTGACAAACGTGTGCTTGTAC
PA14_42970	3821383..3821402	yes	TATGAGGACGAATCTCCCGCTTATA	GGTTCTAAGTTTAGCGTAGCCGGTT	GGTCTCG	tata	TCGGCGAAGGCCAGGGGTTG	gttt	tgagacc	CTTTAGGTGGGTGCGATTGCCAGTT	GGTCTTGACAAACGTGTGCTTGTAC
PA14_42980	3823993..3824012	yes	TATGAGGACGAATCTCCCGCTTATA	GGTTCTAAGTTTAGCGTAGCCGGTT	GGTCTCG	tata	TTCGAGGTCGCGCCGGGTGT	gttt	tgagacc	CTTTAGGTGGGTGCGATTGCCAGTT	GGTCTTGACAAACGTGTGCTTGTAC
PA14_42990,PA14_43000	3825031..3825050	yes	TATGAGGACGAATCTCCCGCTTATA	GGTTCTAAGTTTAGCGTAGCCGGTT	GGTCTCG	tata	GGCCAGCGCGCTTACAGCAG	gttt	tgagacc	CTTTAGGTGGGTGCGATTGCCAGTT	GGTCTTGACAAACGTGTGCTTGTAC
PA14_43000	3826582..3826601	yes	TATGAGGACGAATCTCCCGCTTATA	GGTTCTAAGTTTAGCGTAGCCGGTT	GGTCTCG	tata	GGCAGCGGGCGCATATAGTT	gttt	tgagacc	CTTTAGGTGGGTGCGATTGCCAGTT	GGTCTTGACAAACGTGTGCTTGTAC
PA14_43020	3827535..3827554	yes	TATGAGGACGAATCTCCCGCTTATA	GGTTCTAAGTTTAGCGTAGCCGGTT	GGTCTCG	tata	CGCCGTTCAGGCGCTCGAAC	gttt	tgagacc	CTTTAGGTGGGTGCGATTGCCAGTT	GGTCTTGACAAACGTGTGCTTGTAC
PA14_43030	3829027..3829046	yes	TATGAGGACGAATCTCCCGCTTATA	GGTTCTAAGTTTAGCGTAGCCGGTT	GGTCTCG	tata	CTGGTTCCGGCCTTGCTGTG	gttt	tgagacc	CTTTAGGTGGGTGCGATTGCCAGTT	GGTCTTGACAAACGTGTGCTTGTAC
PA14_43040	3829552..3829571	yes	TATGAGGACGAATCTCCCGCTTATA	GGTTCTAAGTTTAGCGTAGCCGGTT	GGTCTCG	tata	GACGTTGATGCGTTCCTTTG	gttt	tgagacc	CTTTAGGTGGGTGCGATTGCCAGTT	GGTCTTGACAAACGTGTGCTTGTAC
PA14_43050	3831144..3831163	yes	TATGAGGACGAATCTCCCGCTTATA	GGTTCTAAGTTTAGCGTAGCCGGTT	GGTCTCG	tata	CGCGAGTTCCAGATAATGCG	gttt	tgagacc	CTTTAGGTGGGTGCGATTGCCAGTT	GGTCTTGACAAACGTGTGCTTGTAC
PA14_43070	3832039..3832058	yes	TATGAGGACGAATCTCCCGCTTATA	GGTTCTAAGTTTAGCGTAGCCGGTT	GGTCTCG	tata	TGGCCGGACTGCGGATCGCG	gttt	tgagacc	CTTTAGGTGGGTGCGATTGCCAGTT	GGTCTTGACAAACGTGTGCTTGTAC
PA14_43080	3832626..3832645	yes	TATGAGGACGAATCTCCCGCTTATA	GGTTCTAAGTTTAGCGTAGCCGGTT	GGTCTCG	tata	CGTCGATGGCGAGGCTGAAG	gttt	tgagacc	CTTTAGGTGGGTGCGATTGCCAGTT	GGTCTTGACAAACGTGTGCTTGTAC
PA14_43090	3834648..3834667	yes	TATGAGGACGAATCTCCCGCTTATA	GGTTCTAAGTTTAGCGTAGCCGGTT	GGTCTCG	tata	CAGCCAGGTTCGCGGGGAGA	gttt	tgagacc	CTTTAGGTGGGTGCGATTGCCAGTT	GGTCTTGACAAACGTGTGCTTGTAC
PA14_43100	3835437..3835456	yes	TATGAGGACGAATCTCCCGCTTATA	GGTTCTAAGTTTAGCGTAGCCGGTT	GGTCTCG	tata	AGCTGAATTCGCCGATCAAC	gttt	tgagacc	CTTTAGGTGGGTGCGATTGCCAGTT	GGTCTTGACAAACGTGTGCTTGTAC
PA14_43110	3841545..3841564	yes	TATGAGGACGAATCTCCCGCTTATA	GGTTCTAAGTTTAGCGTAGCCGGTT	GGTCTCG	tata	GTCGATGCCGAGCAGCGACA	gttt	tgagacc	CTTTAGGTGGGTGCGATTGCCAGTT	GGTCTTGACAAACGTGTGCTTGTAC
PA14_43130	3842800..3842819	yes	TATGAGGACGAATCTCCCGCTTATA	GGTTCTAAGTTTAGCGTAGCCGGTT	GGTCTCG	tata	GATCAAGGAGCTTTTCAGGC	gttt	tgagacc	CTTTAGGTGGGTGCGATTGCCAGTT	GGTCTTGACAAACGTGTGCTTGTAC
PA14_43140	3842937..3842956	yes	TATGAGGACGAATCTCCCGCTTATA	GGTTCTAAGTTTAGCGTAGCCGGTT	GGTCTCG	tata	GCTGGACGGCGTGGTTTTTC	gttt	tgagacc	CTTTAGGTGGGTGCGATTGCCAGTT	GGTCTTGACAAACGTGTGCTTGTAC
PA14_43150	3844053..3844072	yes	TATGAGGACGAATCTCCCGCTTATA	GGTTCTAAGTTTAGCGTAGCCGGTT	GGTCTCG	tata	TCGACACGCGGCGTGGCGTA	gttt	tgagacc	CTTTAGGTGGGTGCGATTGCCAGTT	GGTCTTGACAAACGTGTGCTTGTAC
PA14_43160	3844331..3844350	yes	TATGAGGACGAATCTCCCGCTTATA	GGTTCTAAGTTTAGCGTAGCCGGTT	GGTCTCG	tata	AGGCTGGGGCTGGGGCTGGG	gttt	tgagacc	CTTTAGGTGGGTGCGATTGCCAGTT	GGTCTTGACAAACGTGTGCTTGTAC
PA14_43170	3846391..3846410	yes	TATGAGGACGAATCTCCCGCTTATA	GGTTCTAAGTTTAGCGTAGCCGGTT	GGTCTCG	tata	GAACAGGGTCAGGATGGGAT	gttt	tgagacc	CTTTAGGTGGGTGCGATTGCCAGTT	GGTCTTGACAAACGTGTGCTTGTAC
PA14_43180	3847298..3847317	yes	TATGAGGACGAATCTCCCGCTTATA	GGTTCTAAGTTTAGCGTAGCCGGTT	GGTCTCG	tata	CGCCAGTGACCAGTGCGACC	gttt	tgagacc	CTTTAGGTGGGTGCGATTGCCAGTT	GGTCTTGACAAACGTGTGCTTGTAC
PA14_43190	3847601..3847620	yes	TATGAGGACGAATCTCCCGCTTATA	GGTTCTAAGTTTAGCGTAGCCGGTT	GGTCTCG	tata	CTGGTATTGCCGATTGATCT	gttt	tgagacc	CTTTAGGTGGGTGCGATTGCCAGTT	GGTCTTGACAAACGTGTGCTTGTAC
PA14_43200	3848772..3848791	yes	TATGAGGACGAATCTCCCGCTTATA	GGTTCTAAGTTTAGCGTAGCCGGTT	GGTCTCG	tata	ATCGAGTCCGGGTACCCAGC	gttt	tgagacc	CTTTAGGTGGGTGCGATTGCCAGTT	GGTCTTGACAAACGTGTGCTTGTAC
PA14_43220	3852342..3852361	yes	TATGAGGACGAATCTCCCGCTTATA	GGTTCTAAGTTTAGCGTAGCCGGTT	GGTCTCG	tata	CAGGACCAGGGTAAAACCGA	gttt	tgagacc	CTTTAGGTGGGTGCGATTGCCAGTT	GGTCTTGACAAACGTGTGCTTGTAC
PA14_43230	3852631..3852650	yes	TATGAGGACGAATCTCCCGCTTATA	GGTTCTAAGTTTAGCGTAGCCGGTT	GGTCTCG	tata	CGACAGCAACAGCGGCAATA	gttt	tgagacc	CTTTAGGTGGGTGCGATTGCCAGTT	GGTCTTGACAAACGTGTGCTTGTAC
PA14_43240	3853602..3853621	yes	TATGAGGACGAATCTCCCGCTTATA	GGTTCTAAGTTTAGCGTAGCCGGTT	GGTCTCG	tata	ATAGGCCTCGGCGGGAGCGA	gttt	tgagacc	CTTTAGGTGGGTGCGATTGCCAGTT	GGTCTTGACAAACGTGTGCTTGTAC
PA14_43250	3853815..3853834	yes	TATGAGGACGAATCTCCCGCTTATA	GGTTCTAAGTTTAGCGTAGCCGGTT	GGTCTCG	tata	GCCTTCGACTTCGTAGGCGA	gttt	tgagacc	CTTTAGGTGGGTGCGATTGCCAGTT	GGTCTTGACAAACGTGTGCTTGTAC
PA14_43270	3855180..3855199	yes	TATGAGGACGAATCTCCCGCTTATA	GGTTCTAAGTTTAGCGTAGCCGGTT	GGTCTCG	tata	GAAACAGCTCGCGGTAGTGC	gttt	tgagacc	CTTTAGGTGGGTGCGATTGCCAGTT	GGTCTTGACAAACGTGTGCTTGTAC
PA14_43280	3856188..3856207	yes	TATGAGGACGAATCTCCCGCTTATA	GGTTCTAAGTTTAGCGTAGCCGGTT	GGTCTCG	tata	CGAAATCTTGCAGCCGCAGC	gttt	tgagacc	CTTTAGGTGGGTGCGATTGCCAGTT	GGTCTTGACAAACGTGTGCTTGTAC
PA14_43290	3856569..3856588	yes	TATGAGGACGAATCTCCCGCTTATA	GGTTCTAAGTTTAGCGTAGCCGGTT	GGTCTCG	tata	GCCAGGGTCAGGGCAAGGAC	gttt	tgagacc	CTTTAGGTGGGTGCGATTGCCAGTT	GGTCTTGACAAACGTGTGCTTGTAC
PA14_43300	3856747..3856766	yes	TATGAGGACGAATCTCCCGCTTATA	GGTTCTAAGTTTAGCGTAGCCGGTT	GGTCTCG	tata	CACCGCCGGAGCCCAATACC	gttt	tgagacc	CTTTAGGTGGGTGCGATTGCCAGTT	GGTCTTGACAAACGTGTGCTTGTAC
PA14_43310	3858346..3858365	yes	TATGAGGACGAATCTCCCGCTTATA	GGTTCTAAGTTTAGCGTAGCCGGTT	GGTCTCG	tata	CACGGGAAACGGGAATCGGG	gttt	tgagacc	CTTTAGGTGGGTGCGATTGCCAGTT	GGTCTTGACAAACGTGTGCTTGTAC
PA14_43320	3859332..3859351	yes	TATGAGGACGAATCTCCCGCTTATA	GGTTCTAAGTTTAGCGTAGCCGGTT	GGTCTCG	tata	CCTTGCCGCGCCCGATCAGC	gttt	tgagacc	CTTTAGGTGGGTGCGATTGCCAGTT	GGTCTTGACAAACGTGTGCTTGTAC
PA14_43340	3860178..3860197	yes	TATGAGGACGAATCTCCCGCTTATA	GGTTCTAAGTTTAGCGTAGCCGGTT	GGTCTCG	tata	GCAGGATGCTGTTCTGCAAT	gttt	tgagacc	CTTTAGGTGGGTGCGATTGCCAGTT	GGTCTTGACAAACGTGTGCTTGTAC
PA14_43350	3862931..3862950	yes	TATGAGGACGAATCTCCCGCTTATA	GGTTCTAAGTTTAGCGTAGCCGGTT	GGTCTCG	tata	CAGCAGCGCGTCGGCGCGTG	gttt	tgagacc	CTTTAGGTGGGTGCGATTGCCAGTT	GGTCTTGACAAACGTGTGCTTGTAC
PA14_43370	3863582..3863601	yes	TATGAGGACGAATCTCCCGCTTATA	GGTTCTAAGTTTAGCGTAGCCGGTT	GGTCTCG	tata	ACCAGCAGTGACGCCAGTGC	gttt	tgagacc	CTTTAGGTGGGTGCGATTGCCAGTT	GGTCTTGACAAACGTGTGCTTGTAC
PA14_43380	3865712..3865731	yes	TATGAGGACGAATCTCCCGCTTATA	GGTTCTAAGTTTAGCGTAGCCGGTT	GGTCTCG	tata	GCAAGGCGTTCTTGGACGCC	gttt	tgagacc	CTTTAGGTGGGTGCGATTGCCAGTT	GGTCTTGACAAACGTGTGCTTGTAC
PA14_43400	3867406..3867425	yes	TATGAGGACGAATCTCCCGCTTATA	GGTTCTAAGTTTAGCGTAGCCGGTT	GGTCTCG	tata	GGACCAGGGCGAAAAAGGCC	gttt	tgagacc	CTTTAGGTGGGTGCGATTGCCAGTT	GGTCTTGACAAACGTGTGCTTGTAC
PA14_43405	3867510..3867529	yes	TATGAGGACGAATCTCCCGCTTATA	GGTTCTAAGTTTAGCGTAGCCGGTT	GGTCTCG	tata	CAGTCCCGTGGCCAGGGCCA	gttt	tgagacc	CTTTAGGTGGGTGCGATTGCCAGTT	GGTCTTGACAAACGTGTGCTTGTAC
PA14_43420	3868855..3868874	yes	TATGAGGACGAATCTCCCGCTTATA	GGTTCTAAGTTTAGCGTAGCCGGTT	GGTCTCG	tata	GCTGTCCAGCAGCAGGTTCA	gttt	tgagacc	CTTTAGGTGGGTGCGATTGCCAGTT	GGTCTTGACAAACGTGTGCTTGTAC
PA14_43430	3869768..3869787	yes	TATGAGGACGAATCTCCCGCTTATA	GGTTCTAAGTTTAGCGTAGCCGGTT	GGTCTCG	tata	TCCGTACTGGCACCTTCCGC	gttt	tgagacc	CTTTAGGTGGGTGCGATTGCCAGTT	GGTCTTGACAAACGTGTGCTTGTAC
PA14_43440	3870069..3870088	yes	TATGAGGACGAATCTCCCGCTTATA	GGTTCTAAGTTTAGCGTAGCCGGTT	GGTCTCG	tata	CAGAACCACGGGCGAAGGAT	gttt	tgagacc	CTTTAGGTGGGTGCGATTGCCAGTT	GGTCTTGACAAACGTGTGCTTGTAC
PA14_43460	3870855..3870874	yes	TATGAGGACGAATCTCCCGCTTATA	GGTTCTAAGTTTAGCGTAGCCGGTT	GGTCTCG	tata	CACGGCGATACAACGAATAT	gttt	tgagacc	CTTTAGGTGGGTGCGATTGCCAGTT	GGTCTTGACAAACGTGTGCTTGTAC
PA14_43480	3872527..3872546	yes	TATGAGGACGAATCTCCCGCTTATA	GGTTCTAAGTTTAGCGTAGCCGGTT	GGTCTCG	tata	TCCACCAGGGAGCGCTTGAG	gttt	tgagacc	CTTTAGGTGGGTGCGATTGCCAGTT	GGTCTTGACAAACGTGTGCTTGTAC
PA14_43490	3873200..3873219	yes	TATGAGGACGAATCTCCCGCTTATA	GGTTCTAAGTTTAGCGTAGCCGGTT	GGTCTCG	tata	GCCGGGGTGCGCTCCCGGCC	gttt	tgagacc	CTTTAGGTGGGTGCGATTGCCAGTT	GGTCTTGACAAACGTGTGCTTGTAC
PA14_43510	3875494..3875513	yes	TATGAGGACGAATCTCCCGCTTATA	GGTTCTAAGTTTAGCGTAGCCGGTT	GGTCTCG	tata	TGGCGCCAGCACCCAGAGAC	gttt	tgagacc	CTTTAGGTGGGTGCGATTGCCAGTT	GGTCTTGACAAACGTGTGCTTGTAC
PA14_43520	3876499..3876518	yes	TATGAGGACGAATCTCCCGCTTATA	GGTTCTAAGTTTAGCGTAGCCGGTT	GGTCTCG	tata	CGAAAAGCTGAAAACGCCCA	gttt	tgagacc	CTTTAGGTGGGTGCGATTGCCAGTT	GGTCTTGACAAACGTGTGCTTGTAC
PA14_43530	3877173..3877192	yes	TATGAGGACGAATCTCCCGCTTATA	GGTTCTAAGTTTAGCGTAGCCGGTT	GGTCTCG	tata	CTTGTGGCCGTTCGGCGTGG	gttt	tgagacc	CTTTAGGTGGGTGCGATTGCCAGTT	GGTCTTGACAAACGTGTGCTTGTAC
PA14_43540	3878100..3878119	yes	TATGAGGACGAATCTCCCGCTTATA	GGTTCTAAGTTTAGCGTAGCCGGTT	GGTCTCG	tata	CGGCCAGTTCGATGTGCGGC	gttt	tgagacc	CTTTAGGTGGGTGCGATTGCCAGTT	GGTCTTGACAAACGTGTGCTTGTAC
PA14_43550	3878918..3878937	yes	TATGAGGACGAATCTCCCGCTTATA	GGTTCTAAGTTTAGCGTAGCCGGTT	GGTCTCG	tata	CCGACGGGAAGCCGTTGGCG	gttt	tgagacc	CTTTAGGTGGGTGCGATTGCCAGTT	GGTCTTGACAAACGTGTGCTTGTAC
PA14_43570	3879658..3879677	yes	TATGAGGACGAATCTCCCGCTTATA	GGTTCTAAGTTTAGCGTAGCCGGTT	GGTCTCG	tata	CGACGGCGAACACCGCCGCC	gttt	tgagacc	CTTTAGGTGGGTGCGATTGCCAGTT	GGTCTTGACAAACGTGTGCTTGTAC
PA14_43580	3880535..3880554	yes	TATGAGGACGAATCTCCCGCTTATA	GGTTCTAAGTTTAGCGTAGCCGGTT	GGTCTCG	tata	CGGGAATCCCGCTGCTGAGA	gttt	tgagacc	CTTTAGGTGGGTGCGATTGCCAGTT	GGTCTTGACAAACGTGTGCTTGTAC
PA14_43600	3881023..3881042	yes	TATGAGGACGAATCTCCCGCTTATA	GGTTCTAAGTTTAGCGTAGCCGGTT	GGTCTCG	tata	GCGTTCAGTTGCTCCAGGTC	gttt	tgagacc	CTTTAGGTGGGTGCGATTGCCAGTT	GGTCTTGACAAACGTGTGCTTGTAC
PA14_43610	3882707..3882726	yes	TATGAGGACGAATCTCCCGCTTATA	GGTTCTAAGTTTAGCGTAGCCGGTT	GGTCTCG	tata	TGCACCAGGTAACGCCGTTG	gttt	tgagacc	CTTTAGGTGGGTGCGATTGCCAGTT	GGTCTTGACAAACGTGTGCTTGTAC
PA14_43620	3883324..3883343	yes	TATGAGGACGAATCTCCCGCTTATA	GGTTCTAAGTTTAGCGTAGCCGGTT	GGTCTCG	tata	GTCCCGGCTGGCGTGCGGTT	gttt	tgagacc	CTTTAGGTGGGTGCGATTGCCAGTT	GGTCTTGACAAACGTGTGCTTGTAC
PA14_43630	3883682..3883701	yes	TATGAGGACGAATCTCCCGCTTATA	GGTTCTAAGTTTAGCGTAGCCGGTT	GGTCTCG	tata	CGATCGATTCGCGTGCTTGC	gttt	tgagacc	CTTTAGGTGGGTGCGATTGCCAGTT	GGTCTTGACAAACGTGTGCTTGTAC
PA14_43640	3884680..3884699	yes	TATGAGGACGAATCTCCCGCTTATA	GGTTCTAAGTTTAGCGTAGCCGGTT	GGTCTCG	tata	GGCCAGCAGGTTGGCGATGG	gttt	tgagacc	CTTTAGGTGGGTGCGATTGCCAGTT	GGTCTTGACAAACGTGTGCTTGTAC
PA14_43650	3884909..3884928	yes	TATGAGGACGAATCTCCCGCTTATA	GGTTCTAAGTTTAGCGTAGCCGGTT	GGTCTCG	tata	GACGGGAGCACGCGAAGCGA	gttt	tgagacc	CTTTAGGTGGGTGCGATTGCCAGTT	GGTCTTGACAAACGTGTGCTTGTAC
PA14_43660	3887210..3887229	yes	TATGAGGACGAATCTCCCGCTTATA	GGTTCTAAGTTTAGCGTAGCCGGTT	GGTCTCG	tata	CATCCCCTCCGCCAGGGCCG	gttt	tgagacc	CTTTAGGTGGGTGCGATTGCCAGTT	GGTCTTGACAAACGTGTGCTTGTAC
PA14_43670	3887975..3887994	yes	TATGAGGACGAATCTCCCGCTTATA	GGTTCTAAGTTTAGCGTAGCCGGTT	GGTCTCG	tata	TAATCGCCAGCATGCGGGTA	gttt	tgagacc	CTTTAGGTGGGTGCGATTGCCAGTT	GGTCTTGACAAACGTGTGCTTGTAC
PA14_43680	3890109..3890128	yes	TATGAGGACGAATCTCCCGCTTATA	GGTTCTAAGTTTAGCGTAGCCGGTT	GGTCTCG	tata	CAGCAGGTCTTCTCGGGTGA	gttt	tgagacc	CTTTAGGTGGGTGCGATTGCCAGTT	GGTCTTGACAAACGTGTGCTTGTAC
PA14_43690	3890657..3890676	yes	TATGAGGACGAATCTCCCGCTTATA	GGTTCTAAGTTTAGCGTAGCCGGTT	GGTCTCG	tata	GTCTTTGTCATTGCCGAGGC	gttt	tgagacc	CTTTAGGTGGGTGCGATTGCCAGTT	GGTCTTGACAAACGTGTGCTTGTAC
PA14_43710	3892010..3892029	yes	TATGAGGACGAATCTCCCGCTTATA	GGTTCTAAGTTTAGCGTAGCCGGTT	GGTCTCG	tata	CAGGGCGGCACGGGTCGCGA	gttt	tgagacc	CTTTAGGTGGGTGCGATTGCCAGTT	GGTCTTGACAAACGTGTGCTTGTAC
PA14_43720	3893738..3893757	yes	TATGAGGACGAATCTCCCGCTTATA	GGTTCTAAGTTTAGCGTAGCCGGTT	GGTCTCG	tata	CTGGACAACTGGCTTGCTTG	gttt	tgagacc	CTTTAGGTGGGTGCGATTGCCAGTT	GGTCTTGACAAACGTGTGCTTGTAC
PA14_43730	3894775..3894794	yes	TATGAGGACGAATCTCCCGCTTATA	GGTTCTAAGTTTAGCGTAGCCGGTT	GGTCTCG	tata	CGGAACGACTGATGCAAGAA	gttt	tgagacc	CTTTAGGTGGGTGCGATTGCCAGTT	GGTCTTGACAAACGTGTGCTTGTAC
PA14_43740	3895880..3895899	yes	TATGAGGACGAATCTCCCGCTTATA	GGTTCTAAGTTTAGCGTAGCCGGTT	GGTCTCG	tata	GAAAACAGGGCACGCGTACG	gttt	tgagacc	CTTTAGGTGGGTGCGATTGCCAGTT	GGTCTTGACAAACGTGTGCTTGTAC
PA14_43760	3895924..3895943	yes	TATGAGGACGAATCTCCCGCTTATA	GGTTCTAAGTTTAGCGTAGCCGGTT	GGTCTCG	tata	TATGTTCACTCAGGCCTATC	gttt	tgagacc	CTTTAGGTGGGTGCGATTGCCAGTT	GGTCTTGACAAACGTGTGCTTGTAC
PA14_43770	3896862..3896881	yes	TATGAGGACGAATCTCCCGCTTATA	GGTTCTAAGTTTAGCGTAGCCGGTT	GGTCTCG	tata	CGAGGCGGTACGGGGTGGTA	gttt	tgagacc	CTTTAGGTGGGTGCGATTGCCAGTT	GGTCTTGACAAACGTGTGCTTGTAC
PA14_43780	3897498..3897517	yes	TATGAGGACGAATCTCCCGCTTATA	GGTTCTAAGTTTAGCGTAGCCGGTT	GGTCTCG	tata	GACCGTTGACGGTCAGGGCA	gttt	tgagacc	CTTTAGGTGGGTGCGATTGCCAGTT	GGTCTTGACAAACGTGTGCTTGTAC
PA14_43790	3897990..3898009	yes	TATGAGGACGAATCTCCCGCTTATA	GGTTCTAAGTTTAGCGTAGCCGGTT	GGTCTCG	tata	TTGAGGAAGCCGCGTCGCGA	gttt	tgagacc	CTTTAGGTGGGTGCGATTGCCAGTT	GGTCTTGACAAACGTGTGCTTGTAC
PA14_43810	3900302..3900321	yes	TATGAGGACGAATCTCCCGCTTATA	GGTTCTAAGTTTAGCGTAGCCGGTT	GGTCTCG	tata	GAGCGCGACGAGGCTGCCGG	gttt	tgagacc	CTTTAGGTGGGTGCGATTGCCAGTT	GGTCTTGACAAACGTGTGCTTGTAC
PA14_43820	3902314..3902333	yes	TATGAGGACGAATCTCCCGCTTATA	GGTTCTAAGTTTAGCGTAGCCGGTT	GGTCTCG	tata	GCAGGCTGCGGAATCGCGGC	gttt	tgagacc	CTTTAGGTGGGTGCGATTGCCAGTT	GGTCTTGACAAACGTGTGCTTGTAC
PA14_43830	3902461..3902480	yes	TATGAGGACGAATCTCCCGCTTATA	GGTTCTAAGTTTAGCGTAGCCGGTT	GGTCTCG	tata	GGAACGGACAGGCGATGTTG	gttt	tgagacc	CTTTAGGTGGGTGCGATTGCCAGTT	GGTCTTGACAAACGTGTGCTTGTAC
PA14_43840	3903950..3903969	yes	TATGAGGACGAATCTCCCGCTTATA	GGTTCTAAGTTTAGCGTAGCCGGTT	GGTCTCG	tata	CGGCTGCCCATCGATGTCGT	gttt	tgagacc	CTTTAGGTGGGTGCGATTGCCAGTT	GGTCTTGACAAACGTGTGCTTGTAC
PA14_43850	3905936..3905955	yes	TATGAGGACGAATCTCCCGCTTATA	GGTTCTAAGTTTAGCGTAGCCGGTT	GGTCTCG	tata	GAAAGCCCAGTGTCTCTTTT	gttt	tgagacc	CTTTAGGTGGGTGCGATTGCCAGTT	GGTCTTGACAAACGTGTGCTTGTAC
PA14_43870	3907254..3907273	yes	TATGAGGACGAATCTCCCGCTTATA	GGTTCTAAGTTTAGCGTAGCCGGTT	GGTCTCG	tata	GACGATGACCCAGATATAGC	gttt	tgagacc	CTTTAGGTGGGTGCGATTGCCAGTT	GGTCTTGACAAACGTGTGCTTGTAC
PA14_43880	3907774..3907793	yes	TATGAGGACGAATCTCCCGCTTATA	GGTTCTAAGTTTAGCGTAGCCGGTT	GGTCTCG	tata	ACCAGTTGCTCGAGGCTGGT	gttt	tgagacc	CTTTAGGTGGGTGCGATTGCCAGTT	GGTCTTGACAAACGTGTGCTTGTAC
PA14_43890	3908222..3908241	yes	TATGAGGACGAATCTCCCGCTTATA	GGTTCTAAGTTTAGCGTAGCCGGTT	GGTCTCG	tata	CAAGGCCGAGAGAAAGCGCC	gttt	tgagacc	CTTTAGGTGGGTGCGATTGCCAGTT	GGTCTTGACAAACGTGTGCTTGTAC
PA14_43900	3908470..3908489	yes	TATGAGGACGAATCTCCCGCTTATA	GGTTCTAAGTTTAGCGTAGCCGGTT	GGTCTCG	tata	AAGGCTGGCAGCGAGCAGCA	gttt	tgagacc	CTTTAGGTGGGTGCGATTGCCAGTT	GGTCTTGACAAACGTGTGCTTGTAC
PA14_43910	3909475..3909494	yes	TATGAGGACGAATCTCCCGCTTATA	GGTTCTAAGTTTAGCGTAGCCGGTT	GGTCTCG	tata	CCCGTTGAAAATGCCGAGTT	gttt	tgagacc	CTTTAGGTGGGTGCGATTGCCAGTT	GGTCTTGACAAACGTGTGCTTGTAC
PA14_43920	3910911..3910930	yes	TATGAGGACGAATCTCCCGCTTATA	GGTTCTAAGTTTAGCGTAGCCGGTT	GGTCTCG	tata	CGCGAACGTCATGAAGCCAA	gttt	tgagacc	CTTTAGGTGGGTGCGATTGCCAGTT	GGTCTTGACAAACGTGTGCTTGTAC
PA14_43940	3912115..3912134	yes	TATGAGGACGAATCTCCCGCTTATA	GGTTCTAAGTTTAGCGTAGCCGGTT	GGTCTCG	tata	GAAGCCTTGGCAGATGACTT	gttt	tgagacc	CTTTAGGTGGGTGCGATTGCCAGTT	GGTCTTGACAAACGTGTGCTTGTAC
PA14_43950	3913259..3913278	yes	TATGAGGACGAATCTCCCGCTTATA	GGTTCTAAGTTTAGCGTAGCCGGTT	GGTCTCG	tata	CAAAGCCCTTGGATACAGGC	gttt	tgagacc	CTTTAGGTGGGTGCGATTGCCAGTT	GGTCTTGACAAACGTGTGCTTGTAC
PA14_43970	3915037..3915056	yes	TATGAGGACGAATCTCCCGCTTATA	GGTTCTAAGTTTAGCGTAGCCGGTT	GGTCTCG	tata	GGCAACGTAACCGCCGGGGC	gttt	tgagacc	CTTTAGGTGGGTGCGATTGCCAGTT	GGTCTTGACAAACGTGTGCTTGTAC
PA14_44000	3916349..3916368	yes	TATGAGGACGAATCTCCCGCTTATA	GGTTCTAAGTTTAGCGTAGCCGGTT	GGTCTCG	tata	CGACCGATTCCGGGAAGGTT	gttt	tgagacc	CTTTAGGTGGGTGCGATTGCCAGTT	GGTCTTGACAAACGTGTGCTTGTAC
PA14_44010	3919205..3919224	yes	TATGAGGACGAATCTCCCGCTTATA	GGTTCTAAGTTTAGCGTAGCCGGTT	GGTCTCG	tata	CAGCGTTACCACCGGATAGA	gttt	tgagacc	CTTTAGGTGGGTGCGATTGCCAGTT	GGTCTTGACAAACGTGTGCTTGTAC
PA14_44020	3920177..3920196	yes	TATGAGGACGAATCTCCCGCTTATA	GGTTCTAAGTTTAGCGTAGCCGGTT	GGTCTCG	tata	TACGGCGCAGCATCTTTGTC	gttt	tgagacc	CTTTAGGTGGGTGCGATTGCCAGTT	GGTCTTGACAAACGTGTGCTTGTAC
PA14_44030	3921960..3921979	yes	TATGAGGACGAATCTCCCGCTTATA	GGTTCTAAGTTTAGCGTAGCCGGTT	GGTCTCG	tata	GCCACCGCCACCGACGATGA	gttt	tgagacc	CTTTAGGTGGGTGCGATTGCCAGTT	GGTCTTGACAAACGTGTGCTTGTAC
PA14_44050	3922328..3922347	yes	TATGAGGACGAATCTCCCGCTTATA	GGTTCTAAGTTTAGCGTAGCCGGTT	GGTCTCG	tata	GCTGGGCCATCCAGTCGTAG	gttt	tgagacc	CTTTAGGTGGGTGCGATTGCCAGTT	GGTCTTGACAAACGTGTGCTTGTAC
PA14_44060	3922716..3922735	yes	TATGAGGACGAATCTCCCGCTTATA	GGTTCTAAGTTTAGCGTAGCCGGTT	GGTCTCG	tata	GTCCTTAGGTCTAGGTTTAC	gttt	tgagacc	CTTTAGGTGGGTGCGATTGCCAGTT	GGTCTTGACAAACGTGTGCTTGTAC
PA14_44070	3923159..3923178	yes	TATGAGGACGAATCTCCCGCTTATA	GGTTCTAAGTTTAGCGTAGCCGGTT	GGTCTCG	tata	GATAGGACGGGCAGTTCGAC	gttt	tgagacc	CTTTAGGTGGGTGCGATTGCCAGTT	GGTCTTGACAAACGTGTGCTTGTAC
PA14_44080	3925067..3925086	yes	TATGAGGACGAATCTCCCGCTTATA	GGTTCTAAGTTTAGCGTAGCCGGTT	GGTCTCG	tata	GCCGGCCACCCCGAACACTG	gttt	tgagacc	CTTTAGGTGGGTGCGATTGCCAGTT	GGTCTTGACAAACGTGTGCTTGTAC
PA14_44090	3925464..3925483	yes	TATGAGGACGAATCTCCCGCTTATA	GGTTCTAAGTTTAGCGTAGCCGGTT	GGTCTCG	tata	AATCGACGGTGCTATGCAGC	gttt	tgagacc	CTTTAGGTGGGTGCGATTGCCAGTT	GGTCTTGACAAACGTGTGCTTGTAC
PA14_44100	3926281..3926300	yes	TATGAGGACGAATCTCCCGCTTATA	GGTTCTAAGTTTAGCGTAGCCGGTT	GGTCTCG	tata	CGCCTGGCTCGCCCACCAGG	gttt	tgagacc	CTTTAGGTGGGTGCGATTGCCAGTT	GGTCTTGACAAACGTGTGCTTGTAC
PA14_44110	3926505..3926524	yes	TATGAGGACGAATCTCCCGCTTATA	GGTTCTAAGTTTAGCGTAGCCGGTT	GGTCTCG	tata	GGAGCAGGCTAGCAACAAGG	gttt	tgagacc	CTTTAGGTGGGTGCGATTGCCAGTT	GGTCTTGACAAACGTGTGCTTGTAC
PA14_44120	3927634..3927653	yes	TATGAGGACGAATCTCCCGCTTATA	GGTTCTAAGTTTAGCGTAGCCGGTT	GGTCTCG	tata	GCTGCAGGTGCCCGGCCATC	gttt	tgagacc	CTTTAGGTGGGTGCGATTGCCAGTT	GGTCTTGACAAACGTGTGCTTGTAC
PA14_44130	3927835..3927854	yes	TATGAGGACGAATCTCCCGCTTATA	GGTTCTAAGTTTAGCGTAGCCGGTT	GGTCTCG	tata	CCAGCCGCCTTCCGCGGTAG	gttt	tgagacc	CTTTAGGTGGGTGCGATTGCCAGTT	GGTCTTGACAAACGTGTGCTTGTAC
PA14_44140	3928490..3928509	yes	TATGAGGACGAATCTCCCGCTTATA	GGTTCTAAGTTTAGCGTAGCCGGTT	GGTCTCG	tata	GGCGGTCATGTCGAAGGCGA	gttt	tgagacc	CTTTAGGTGGGTGCGATTGCCAGTT	GGTCTTGACAAACGTGTGCTTGTAC
PA14_44150	3929374..3929393	yes	TATGAGGACGAATCTCCCGCTTATA	GGTTCTAAGTTTAGCGTAGCCGGTT	GGTCTCG	tata	CGCCAGTGGCAGTCCGAGCA	gttt	tgagacc	CTTTAGGTGGGTGCGATTGCCAGTT	GGTCTTGACAAACGTGTGCTTGTAC
PA14_44160	3930543..3930562	yes	TATGAGGACGAATCTCCCGCTTATA	GGTTCTAAGTTTAGCGTAGCCGGTT	GGTCTCG	tata	GGGCCACCCAGCCCGGCCAG	gttt	tgagacc	CTTTAGGTGGGTGCGATTGCCAGTT	GGTCTTGACAAACGTGTGCTTGTAC
PA14_44170	3930836..3930855	yes	TATGAGGACGAATCTCCCGCTTATA	GGTTCTAAGTTTAGCGTAGCCGGTT	GGTCTCG	tata	GAAGGGGATCACGCGGCGCT	gttt	tgagacc	CTTTAGGTGGGTGCGATTGCCAGTT	GGTCTTGACAAACGTGTGCTTGTAC
PA14_44180	3931904..3931923	yes	TATGAGGACGAATCTCCCGCTTATA	GGTTCTAAGTTTAGCGTAGCCGGTT	GGTCTCG	tata	GGAAAGCCTTCAACTGCGCA	gttt	tgagacc	CTTTAGGTGGGTGCGATTGCCAGTT	GGTCTTGACAAACGTGTGCTTGTAC
PA14_44190	3932331..3932350	yes	TATGAGGACGAATCTCCCGCTTATA	GGTTCTAAGTTTAGCGTAGCCGGTT	GGTCTCG	tata	AGAGGACGGCAGCGCCGTCC	gttt	tgagacc	CTTTAGGTGGGTGCGATTGCCAGTT	GGTCTTGACAAACGTGTGCTTGTAC
PA14_44200	3933796..3933815	yes	TATGAGGACGAATCTCCCGCTTATA	GGTTCTAAGTTTAGCGTAGCCGGTT	GGTCTCG	tata	GTTGCCGTGCAGGGCCATTT	gttt	tgagacc	CTTTAGGTGGGTGCGATTGCCAGTT	GGTCTTGACAAACGTGTGCTTGTAC
PA14_44210	3934131..3934150	yes	TATGAGGACGAATCTCCCGCTTATA	GGTTCTAAGTTTAGCGTAGCCGGTT	GGTCTCG	tata	CCTGGTCCAGCCAGAAGGGT	gttt	tgagacc	CTTTAGGTGGGTGCGATTGCCAGTT	GGTCTTGACAAACGTGTGCTTGTAC
PA14_44230	3935681..3935700	yes	TATGAGGACGAATCTCCCGCTTATA	GGTTCTAAGTTTAGCGTAGCCGGTT	GGTCTCG	tata	TAGGGCAGGGTGCGCGTCGT	gttt	tgagacc	CTTTAGGTGGGTGCGATTGCCAGTT	GGTCTTGACAAACGTGTGCTTGTAC
PA14_44240	3936013..3936032	yes	TATGAGGACGAATCTCCCGCTTATA	GGTTCTAAGTTTAGCGTAGCCGGTT	GGTCTCG	tata	ATTGGCGGCCAGGAAATCCT	gttt	tgagacc	CTTTAGGTGGGTGCGATTGCCAGTT	GGTCTTGACAAACGTGTGCTTGTAC
PA14_44260	3937441..3937460	yes	TATGAGGACGAATCTCCCGCTTATA	GGTTCTAAGTTTAGCGTAGCCGGTT	GGTCTCG	tata	GCGCGTTCCGCGGCCGGACG	gttt	tgagacc	CTTTAGGTGGGTGCGATTGCCAGTT	GGTCTTGACAAACGTGTGCTTGTAC
PA14_44270	3938974..3938993	yes	TATGAGGACGAATCTCCCGCTTATA	GGTTCTAAGTTTAGCGTAGCCGGTT	GGTCTCG	tata	CGAGAATGGCGTCGACAGAA	gttt	tgagacc	CTTTAGGTGGGTGCGATTGCCAGTT	GGTCTTGACAAACGTGTGCTTGTAC
PA14_44280	3940114..3940133	yes	TATGAGGACGAATCTCCCGCTTATA	GGTTCTAAGTTTAGCGTAGCCGGTT	GGTCTCG	tata	CTGGCCGGCAGTGCATCAAC	gttt	tgagacc	CTTTAGGTGGGTGCGATTGCCAGTT	GGTCTTGACAAACGTGTGCTTGTAC
PA14_44290	3940491..3940510	yes	TATGAGGACGAATCTCCCGCTTATA	GGTTCTAAGTTTAGCGTAGCCGGTT	GGTCTCG	tata	CGAGACTGCGAAGGGTTTTC	gttt	tgagacc	CTTTAGGTGGGTGCGATTGCCAGTT	GGTCTTGACAAACGTGTGCTTGTAC
PA14_44300	3943601..3943620	yes	TATGAGGACGAATCTCCCGCTTATA	GGTTCTAAGTTTAGCGTAGCCGGTT	GGTCTCG	tata	CGGATAGACGCGCTCGTGCT	gttt	tgagacc	CTTTAGGTGGGTGCGATTGCCAGTT	GGTCTTGACAAACGTGTGCTTGTAC
PA14_44311	3946283..3946302	yes	TATGAGGACGAATCTCCCGCTTATA	GGTTCTAAGTTTAGCGTAGCCGGTT	GGTCTCG	tata	GCGTTCGCGGGTATCGATAG	gttt	tgagacc	CTTTAGGTGGGTGCGATTGCCAGTT	GGTCTTGACAAACGTGTGCTTGTAC
PA14_44320	3947014..3947033	yes	TATGAGGACGAATCTCCCGCTTATA	GGTTCTAAGTTTAGCGTAGCCGGTT	GGTCTCG	tata	GTGGCCGACAGCGAGCCGGC	gttt	tgagacc	CTTTAGGTGGGTGCGATTGCCAGTT	GGTCTTGACAAACGTGTGCTTGTAC
PA14_44340	3947262..3947281	yes	TATGAGGACGAATCTCCCGCTTATA	GGTTCTAAGTTTAGCGTAGCCGGTT	GGTCTCG	tata	TGTAGTTATAGGCGGACTCT	gttt	tgagacc	CTTTAGGTGGGTGCGATTGCCAGTT	GGTCTTGACAAACGTGTGCTTGTAC
PA14_44350	3948738..3948757	yes	TATGAGGACGAATCTCCCGCTTATA	GGTTCTAAGTTTAGCGTAGCCGGTT	GGTCTCG	tata	GCCGCCGATGCTCACGGCCA	gttt	tgagacc	CTTTAGGTGGGTGCGATTGCCAGTT	GGTCTTGACAAACGTGTGCTTGTAC
PA14_44360	3949519..3949538	yes	TATGAGGACGAATCTCCCGCTTATA	GGTTCTAAGTTTAGCGTAGCCGGTT	GGTCTCG	tata	CAGGGCGATCAAGGTACCGA	gttt	tgagacc	CTTTAGGTGGGTGCGATTGCCAGTT	GGTCTTGACAAACGTGTGCTTGTAC
PA14_44370	3950827..3950846	yes	TATGAGGACGAATCTCCCGCTTATA	GGTTCTAAGTTTAGCGTAGCCGGTT	GGTCTCG	tata	CCCCCAGACCACCGTCATAA	gttt	tgagacc	CTTTAGGTGGGTGCGATTGCCAGTT	GGTCTTGACAAACGTGTGCTTGTAC
PA14_44380	3952249..3952268	yes	TATGAGGACGAATCTCCCGCTTATA	GGTTCTAAGTTTAGCGTAGCCGGTT	GGTCTCG	tata	TCACCATGAAGATGGCCAGC	gttt	tgagacc	CTTTAGGTGGGTGCGATTGCCAGTT	GGTCTTGACAAACGTGTGCTTGTAC
PA14_44390	3952880..3952899	yes	TATGAGGACGAATCTCCCGCTTATA	GGTTCTAAGTTTAGCGTAGCCGGTT	GGTCTCG	tata	CCAGATCACCAGGCCGATGA	gttt	tgagacc	CTTTAGGTGGGTGCGATTGCCAGTT	GGTCTTGACAAACGTGTGCTTGTAC
PA14_44400	3953089..3953108	yes	TATGAGGACGAATCTCCCGCTTATA	GGTTCTAAGTTTAGCGTAGCCGGTT	GGTCTCG	tata	GCTGCGCTGGCCCTTGCGGG	gttt	tgagacc	CTTTAGGTGGGTGCGATTGCCAGTT	GGTCTTGACAAACGTGTGCTTGTAC
PA14_44420	3954204..3954223	yes	TATGAGGACGAATCTCCCGCTTATA	GGTTCTAAGTTTAGCGTAGCCGGTT	GGTCTCG	tata	AGGCGGGGTGACGTCTTGAA	gttt	tgagacc	CTTTAGGTGGGTGCGATTGCCAGTT	GGTCTTGACAAACGTGTGCTTGTAC
PA14_44430	3955628..3955647	yes	TATGAGGACGAATCTCCCGCTTATA	GGTTCTAAGTTTAGCGTAGCCGGTT	GGTCTCG	tata	TTTGTACCAGGGTTGAGGGT	gttt	tgagacc	CTTTAGGTGGGTGCGATTGCCAGTT	GGTCTTGACAAACGTGTGCTTGTAC
PA14_44440	3956159..3956178	yes	TATGAGGACGAATCTCCCGCTTATA	GGTTCTAAGTTTAGCGTAGCCGGTT	GGTCTCG	tata	CGCAGTGGTAGCAGGGCAGG	gttt	tgagacc	CTTTAGGTGGGTGCGATTGCCAGTT	GGTCTTGACAAACGTGTGCTTGTAC
PA14_44440,PA14_44450	3958582..3958601	yes	TATGAGGACGAATCTCCCGCTTATA	GGTTCTAAGTTTAGCGTAGCCGGTT	GGTCTCG	tata	TGACGATCGCGACGGGGATC	gttt	tgagacc	CTTTAGGTGGGTGCGATTGCCAGTT	GGTCTTGACAAACGTGTGCTTGTAC
PA14_44460	3958805..3958824	yes	TATGAGGACGAATCTCCCGCTTATA	GGTTCTAAGTTTAGCGTAGCCGGTT	GGTCTCG	tata	GGCCTCCCCCGAGCAGGCCG	gttt	tgagacc	CTTTAGGTGGGTGCGATTGCCAGTT	GGTCTTGACAAACGTGTGCTTGTAC
PA14_44470	3959607..3959626	yes	TATGAGGACGAATCTCCCGCTTATA	GGTTCTAAGTTTAGCGTAGCCGGTT	GGTCTCG	tata	AAAGGTCGTAGCGCCGAATC	gttt	tgagacc	CTTTAGGTGGGTGCGATTGCCAGTT	GGTCTTGACAAACGTGTGCTTGTAC
PA14_44480	3961443..3961462	yes	TATGAGGACGAATCTCCCGCTTATA	GGTTCTAAGTTTAGCGTAGCCGGTT	GGTCTCG	tata	GGGTGGTGATCCAGCCACTG	gttt	tgagacc	CTTTAGGTGGGTGCGATTGCCAGTT	GGTCTTGACAAACGTGTGCTTGTAC
PA14_44490	3961732..3961751	yes	TATGAGGACGAATCTCCCGCTTATA	GGTTCTAAGTTTAGCGTAGCCGGTT	GGTCTCG	tata	GGGCAGTGCGCGCACCTTGA	gttt	tgagacc	CTTTAGGTGGGTGCGATTGCCAGTT	GGTCTTGACAAACGTGTGCTTGTAC
PA14_44500	3962562..3962581	yes	TATGAGGACGAATCTCCCGCTTATA	GGTTCTAAGTTTAGCGTAGCCGGTT	GGTCTCG	tata	CGGCGCGGATCTGCGACTTG	gttt	tgagacc	CTTTAGGTGGGTGCGATTGCCAGTT	GGTCTTGACAAACGTGTGCTTGTAC
PA14_44510	3963346..3963365	yes	TATGAGGACGAATCTCCCGCTTATA	GGTTCTAAGTTTAGCGTAGCCGGTT	GGTCTCG	tata	ATTGGCGCGAACCGGGGAGG	gttt	tgagacc	CTTTAGGTGGGTGCGATTGCCAGTT	GGTCTTGACAAACGTGTGCTTGTAC
PA14_44520	3964612..3964631	yes	TATGAGGACGAATCTCCCGCTTATA	GGTTCTAAGTTTAGCGTAGCCGGTT	GGTCTCG	tata	CGAGGTGGTGCCGATCACTT	gttt	tgagacc	CTTTAGGTGGGTGCGATTGCCAGTT	GGTCTTGACAAACGTGTGCTTGTAC
PA14_44530	3964945..3964964	yes	TATGAGGACGAATCTCCCGCTTATA	GGTTCTAAGTTTAGCGTAGCCGGTT	GGTCTCG	tata	AGGCGAAGGGAATCCAGTTC	gttt	tgagacc	CTTTAGGTGGGTGCGATTGCCAGTT	GGTCTTGACAAACGTGTGCTTGTAC
PA14_44540	3965901..3965920	yes	TATGAGGACGAATCTCCCGCTTATA	GGTTCTAAGTTTAGCGTAGCCGGTT	GGTCTCG	tata	TCCAGCAAGGCGCGTTTGCC	gttt	tgagacc	CTTTAGGTGGGTGCGATTGCCAGTT	GGTCTTGACAAACGTGTGCTTGTAC
PA14_44560	3966118..3966137	yes	TATGAGGACGAATCTCCCGCTTATA	GGTTCTAAGTTTAGCGTAGCCGGTT	GGTCTCG	tata	AGGGGTGGGTTGGGTACTCA	gttt	tgagacc	CTTTAGGTGGGTGCGATTGCCAGTT	GGTCTTGACAAACGTGTGCTTGTAC
PA14_44570	3967689..3967708	yes	TATGAGGACGAATCTCCCGCTTATA	GGTTCTAAGTTTAGCGTAGCCGGTT	GGTCTCG	tata	GCCCGAGCCTGCGCCGGTGA	gttt	tgagacc	CTTTAGGTGGGTGCGATTGCCAGTT	GGTCTTGACAAACGTGTGCTTGTAC
PA14_44580	3968628..3968647	yes	TATGAGGACGAATCTCCCGCTTATA	GGTTCTAAGTTTAGCGTAGCCGGTT	GGTCTCG	tata	TAGCGGAAGTGCGGAAGGGG	gttt	tgagacc	CTTTAGGTGGGTGCGATTGCCAGTT	GGTCTTGACAAACGTGTGCTTGTAC
PA14_44590	3970266..3970285	yes	TATGAGGACGAATCTCCCGCTTATA	GGTTCTAAGTTTAGCGTAGCCGGTT	GGTCTCG	tata	CGAATCCCGGATCAGTTGAT	gttt	tgagacc	CTTTAGGTGGGTGCGATTGCCAGTT	GGTCTTGACAAACGTGTGCTTGTAC
PA14_44610	3970996..3971015	yes	TATGAGGACGAATCTCCCGCTTATA	GGTTCTAAGTTTAGCGTAGCCGGTT	GGTCTCG	tata	GCAGGGACTCGATCAGTTGG	gttt	tgagacc	CTTTAGGTGGGTGCGATTGCCAGTT	GGTCTTGACAAACGTGTGCTTGTAC
PA14_44620	3971398..3971417	yes	TATGAGGACGAATCTCCCGCTTATA	GGTTCTAAGTTTAGCGTAGCCGGTT	GGTCTCG	tata	TCTGCTGCGCCTGCTTCATC	gttt	tgagacc	CTTTAGGTGGGTGCGATTGCCAGTT	GGTCTTGACAAACGTGTGCTTGTAC
PA14_44630	3973538..3973557	yes	TATGAGGACGAATCTCCCGCTTATA	GGTTCTAAGTTTAGCGTAGCCGGTT	GGTCTCG	tata	GACCATTTCACGGAAGGAAC	gttt	tgagacc	CTTTAGGTGGGTGCGATTGCCAGTT	GGTCTTGACAAACGTGTGCTTGTAC
PA14_44640	3973651..3973670	yes	TATGAGGACGAATCTCCCGCTTATA	GGTTCTAAGTTTAGCGTAGCCGGTT	GGTCTCG	tata	CCAAGTCAGCGAGCGCAGAA	gttt	tgagacc	CTTTAGGTGGGTGCGATTGCCAGTT	GGTCTTGACAAACGTGTGCTTGTAC
PA14_44650	3976118..3976137	yes	TATGAGGACGAATCTCCCGCTTATA	GGTTCTAAGTTTAGCGTAGCCGGTT	GGTCTCG	tata	CTGTAATGCAGCAGGATGCG	gttt	tgagacc	CTTTAGGTGGGTGCGATTGCCAGTT	GGTCTTGACAAACGTGTGCTTGTAC
PA14_44660	3978622..3978641	yes	TATGAGGACGAATCTCCCGCTTATA	GGTTCTAAGTTTAGCGTAGCCGGTT	GGTCTCG	tata	GATGCGTTCGGCGGCAGCCT	gttt	tgagacc	CTTTAGGTGGGTGCGATTGCCAGTT	GGTCTTGACAAACGTGTGCTTGTAC
PA14_44670	3979475..3979494	yes	TATGAGGACGAATCTCCCGCTTATA	GGTTCTAAGTTTAGCGTAGCCGGTT	GGTCTCG	tata	CCGGCAGATTGGCGAAACTG	gttt	tgagacc	CTTTAGGTGGGTGCGATTGCCAGTT	GGTCTTGACAAACGTGTGCTTGTAC
PA14_44680	3983211..3983230	yes	TATGAGGACGAATCTCCCGCTTATA	GGTTCTAAGTTTAGCGTAGCCGGTT	GGTCTCG	tata	CACCGTGGTCGGATCGACGA	gttt	tgagacc	CTTTAGGTGGGTGCGATTGCCAGTT	GGTCTTGACAAACGTGTGCTTGTAC
PA14_44690	3983919..3983938	yes	TATGAGGACGAATCTCCCGCTTATA	GGTTCTAAGTTTAGCGTAGCCGGTT	GGTCTCG	tata	TCTGCTCTGCCAGGCTGTCC	gttt	tgagacc	CTTTAGGTGGGTGCGATTGCCAGTT	GGTCTTGACAAACGTGTGCTTGTAC
PA14_44700	3984155..3984174	yes	TATGAGGACGAATCTCCCGCTTATA	GGTTCTAAGTTTAGCGTAGCCGGTT	GGTCTCG	tata	CAGACGCAGCATCCAGGCAG	gttt	tgagacc	CTTTAGGTGGGTGCGATTGCCAGTT	GGTCTTGACAAACGTGTGCTTGTAC
PA14_44710	3985521..3985540	yes	TATGAGGACGAATCTCCCGCTTATA	GGTTCTAAGTTTAGCGTAGCCGGTT	GGTCTCG	tata	GGTCCAGGCGTTCTTCGACG	gttt	tgagacc	CTTTAGGTGGGTGCGATTGCCAGTT	GGTCTTGACAAACGTGTGCTTGTAC
PA14_44740	3986957..3986976	yes	TATGAGGACGAATCTCCCGCTTATA	GGTTCTAAGTTTAGCGTAGCCGGTT	GGTCTCG	tata	AGCTCTTCCTGGCTCTTGTG	gttt	tgagacc	CTTTAGGTGGGTGCGATTGCCAGTT	GGTCTTGACAAACGTGTGCTTGTAC
PA14_44760	3989382..3989401	yes	TATGAGGACGAATCTCCCGCTTATA	GGTTCTAAGTTTAGCGTAGCCGGTT	GGTCTCG	tata	CGCTACGCTGCAACTCGGCC	gttt	tgagacc	CTTTAGGTGGGTGCGATTGCCAGTT	GGTCTTGACAAACGTGTGCTTGTAC
PA14_44770	3990287..3990306	yes	TATGAGGACGAATCTCCCGCTTATA	GGTTCTAAGTTTAGCGTAGCCGGTT	GGTCTCG	tata	GATGGCGGCGCGGTAGGCTT	gttt	tgagacc	CTTTAGGTGGGTGCGATTGCCAGTT	GGTCTTGACAAACGTGTGCTTGTAC
PA14_44780	3992356..3992375	yes	TATGAGGACGAATCTCCCGCTTATA	GGTTCTAAGTTTAGCGTAGCCGGTT	GGTCTCG	tata	GCAGCCTTGCCGGTGCGCGG	gttt	tgagacc	CTTTAGGTGGGTGCGATTGCCAGTT	GGTCTTGACAAACGTGTGCTTGTAC
PA14_44800	3992831..3992850	yes	TATGAGGACGAATCTCCCGCTTATA	GGTTCTAAGTTTAGCGTAGCCGGTT	GGTCTCG	tata	TCGAGCAGGCCGGTGGCGGG	gttt	tgagacc	CTTTAGGTGGGTGCGATTGCCAGTT	GGTCTTGACAAACGTGTGCTTGTAC
PA14_44820	3994725..3994744	yes	TATGAGGACGAATCTCCCGCTTATA	GGTTCTAAGTTTAGCGTAGCCGGTT	GGTCTCG	tata	CATGGGTTGCGGGCGCCCGC	gttt	tgagacc	CTTTAGGTGGGTGCGATTGCCAGTT	GGTCTTGACAAACGTGTGCTTGTAC
PA14_44830	3995145..3995164	yes	TATGAGGACGAATCTCCCGCTTATA	GGTTCTAAGTTTAGCGTAGCCGGTT	GGTCTCG	tata	CCGTATCCGATCAGGTCGCG	gttt	tgagacc	CTTTAGGTGGGTGCGATTGCCAGTT	GGTCTTGACAAACGTGTGCTTGTAC
PA14_44840	3996064..3996083	yes	TATGAGGACGAATCTCCCGCTTATA	GGTTCTAAGTTTAGCGTAGCCGGTT	GGTCTCG	tata	GCGAGGCGGGGGTCAGGGTC	gttt	tgagacc	CTTTAGGTGGGTGCGATTGCCAGTT	GGTCTTGACAAACGTGTGCTTGTAC
PA14_44850	3996604..3996623	yes	TATGAGGACGAATCTCCCGCTTATA	GGTTCTAAGTTTAGCGTAGCCGGTT	GGTCTCG	tata	AGGTCGAGGTAGTGGCGGAA	gttt	tgagacc	CTTTAGGTGGGTGCGATTGCCAGTT	GGTCTTGACAAACGTGTGCTTGTAC
PA14_44860	3997667..3997686	yes	TATGAGGACGAATCTCCCGCTTATA	GGTTCTAAGTTTAGCGTAGCCGGTT	GGTCTCG	tata	GAACGGGGCGAAGGCTTCCT	gttt	tgagacc	CTTTAGGTGGGTGCGATTGCCAGTT	GGTCTTGACAAACGTGTGCTTGTAC
PA14_44880	3998307..3998326	yes	TATGAGGACGAATCTCCCGCTTATA	GGTTCTAAGTTTAGCGTAGCCGGTT	GGTCTCG	tata	CACGCGGGTTGCTGCGGTTG	gttt	tgagacc	CTTTAGGTGGGTGCGATTGCCAGTT	GGTCTTGACAAACGTGTGCTTGTAC
PA14_03240,PA14_44890,PA14_43070	288942..288961,4000101..4000120,3831897..3831916	no	TATGAGGACGAATCTCCCGCTTATA	GGTTCTAAGTTTAGCGTAGCCGGTT	GGTCTCG	tata	CGGTGATGGACATATAGGCG	gttt	tgagacc	CTTTAGGTGGGTGCGATTGCCAGTT	GGTCTTGACAAACGTGTGCTTGTAC
PA14_44900	4000839..4000858	yes	TATGAGGACGAATCTCCCGCTTATA	GGTTCTAAGTTTAGCGTAGCCGGTT	GGTCTCG	tata	ACTCGACGACATCGAACGCA	gttt	tgagacc	CTTTAGGTGGGTGCGATTGCCAGTT	GGTCTTGACAAACGTGTGCTTGTAC
PA14_44910	4003358..4003377	yes	TATGAGGACGAATCTCCCGCTTATA	GGTTCTAAGTTTAGCGTAGCCGGTT	GGTCTCG	tata	CCAGACTGTCGCGAGAGCGA	gttt	tgagacc	CTTTAGGTGGGTGCGATTGCCAGTT	GGTCTTGACAAACGTGTGCTTGTAC
PA14_44920	4005033..4005052	yes	TATGAGGACGAATCTCCCGCTTATA	GGTTCTAAGTTTAGCGTAGCCGGTT	GGTCTCG	tata	AAGTACAGCAAGCAACCGAC	gttt	tgagacc	CTTTAGGTGGGTGCGATTGCCAGTT	GGTCTTGACAAACGTGTGCTTGTAC
PA14_44930	4006203..4006222	yes	TATGAGGACGAATCTCCCGCTTATA	GGTTCTAAGTTTAGCGTAGCCGGTT	GGTCTCG	tata	CACCGTGCCTCCATGGCTGG	gttt	tgagacc	CTTTAGGTGGGTGCGATTGCCAGTT	GGTCTTGACAAACGTGTGCTTGTAC
PA14_44950	4007142..4007161	yes	TATGAGGACGAATCTCCCGCTTATA	GGTTCTAAGTTTAGCGTAGCCGGTT	GGTCTCG	tata	CTACGGGCGAGTCGGGGATG	gttt	tgagacc	CTTTAGGTGGGTGCGATTGCCAGTT	GGTCTTGACAAACGTGTGCTTGTAC
PA14_44960	4008874..4008893	yes	TATGAGGACGAATCTCCCGCTTATA	GGTTCTAAGTTTAGCGTAGCCGGTT	GGTCTCG	tata	GGTTGCGGCTGCAGATGAAC	gttt	tgagacc	CTTTAGGTGGGTGCGATTGCCAGTT	GGTCTTGACAAACGTGTGCTTGTAC
PA14_44970	4010055..4010074	yes	TATGAGGACGAATCTCCCGCTTATA	GGTTCTAAGTTTAGCGTAGCCGGTT	GGTCTCG	tata	GCCGAAGGGATCGACCAGGC	gttt	tgagacc	CTTTAGGTGGGTGCGATTGCCAGTT	GGTCTTGACAAACGTGTGCTTGTAC
PA14_44980	4010337..4010356	yes	TATGAGGACGAATCTCCCGCTTATA	GGTTCTAAGTTTAGCGTAGCCGGTT	GGTCTCG	tata	TCAGGCGCTTGTTGCGCTCG	gttt	tgagacc	CTTTAGGTGGGTGCGATTGCCAGTT	GGTCTTGACAAACGTGTGCTTGTAC
PA14_44990	4011780..4011799	yes	TATGAGGACGAATCTCCCGCTTATA	GGTTCTAAGTTTAGCGTAGCCGGTT	GGTCTCG	tata	CAGCGCGGTTTCCAGACTGA	gttt	tgagacc	CTTTAGGTGGGTGCGATTGCCAGTT	GGTCTTGACAAACGTGTGCTTGTAC
PA14_45000	4012166..4012185	yes	TATGAGGACGAATCTCCCGCTTATA	GGTTCTAAGTTTAGCGTAGCCGGTT	GGTCTCG	tata	GCGGCGCATCACCAGTACGG	gttt	tgagacc	CTTTAGGTGGGTGCGATTGCCAGTT	GGTCTTGACAAACGTGTGCTTGTAC
PA14_45010	4014016..4014035	yes	TATGAGGACGAATCTCCCGCTTATA	GGTTCTAAGTTTAGCGTAGCCGGTT	GGTCTCG	tata	GGACAGGTTGGCGCAGAAAC	gttt	tgagacc	CTTTAGGTGGGTGCGATTGCCAGTT	GGTCTTGACAAACGTGTGCTTGTAC
PA14_45020	4014894..4014913	yes	TATGAGGACGAATCTCCCGCTTATA	GGTTCTAAGTTTAGCGTAGCCGGTT	GGTCTCG	tata	CATGGGCTTGCCCATGATTC	gttt	tgagacc	CTTTAGGTGGGTGCGATTGCCAGTT	GGTCTTGACAAACGTGTGCTTGTAC
PA14_45030	4016068..4016087	yes	TATGAGGACGAATCTCCCGCTTATA	GGTTCTAAGTTTAGCGTAGCCGGTT	GGTCTCG	tata	AGCTCGGTGAGAAAGGCGCG	gttt	tgagacc	CTTTAGGTGGGTGCGATTGCCAGTT	GGTCTTGACAAACGTGTGCTTGTAC
PA14_45050	4017342..4017361	yes	TATGAGGACGAATCTCCCGCTTATA	GGTTCTAAGTTTAGCGTAGCCGGTT	GGTCTCG	tata	GCCGAGGGTGGCGAGGATCT	gttt	tgagacc	CTTTAGGTGGGTGCGATTGCCAGTT	GGTCTTGACAAACGTGTGCTTGTAC
PA14_45060	4019127..4019146	yes	TATGAGGACGAATCTCCCGCTTATA	GGTTCTAAGTTTAGCGTAGCCGGTT	GGTCTCG	tata	TGCATTGAGGAGAGATTGCA	gttt	tgagacc	CTTTAGGTGGGTGCGATTGCCAGTT	GGTCTTGACAAACGTGTGCTTGTAC
PA14_45070	4020112..4020131	yes	TATGAGGACGAATCTCCCGCTTATA	GGTTCTAAGTTTAGCGTAGCCGGTT	GGTCTCG	tata	GAGGCGTTCGCGCCAGCTGT	gttt	tgagacc	CTTTAGGTGGGTGCGATTGCCAGTT	GGTCTTGACAAACGTGTGCTTGTAC
PA14_45090	4020971..4020990	yes	TATGAGGACGAATCTCCCGCTTATA	GGTTCTAAGTTTAGCGTAGCCGGTT	GGTCTCG	tata	GCCGCCGAGTCGCTGCCAGA	gttt	tgagacc	CTTTAGGTGGGTGCGATTGCCAGTT	GGTCTTGACAAACGTGTGCTTGTAC
PA14_45100	4021706..4021725	yes	TATGAGGACGAATCTCCCGCTTATA	GGTTCTAAGTTTAGCGTAGCCGGTT	GGTCTCG	tata	GCCGGCGAACAGGAGCGGAG	gttt	tgagacc	CTTTAGGTGGGTGCGATTGCCAGTT	GGTCTTGACAAACGTGTGCTTGTAC
PA14_45110	4023508..4023527	yes	TATGAGGACGAATCTCCCGCTTATA	GGTTCTAAGTTTAGCGTAGCCGGTT	GGTCTCG	tata	GGCGCCGCCGAGCGCCAGGC	gttt	tgagacc	CTTTAGGTGGGTGCGATTGCCAGTT	GGTCTTGACAAACGTGTGCTTGTAC
PA14_45120	4024866..4024885	yes	TATGAGGACGAATCTCCCGCTTATA	GGTTCTAAGTTTAGCGTAGCCGGTT	GGTCTCG	tata	GTCAGTATGGCTGTAGGGAC	gttt	tgagacc	CTTTAGGTGGGTGCGATTGCCAGTT	GGTCTTGACAAACGTGTGCTTGTAC
PA14_45130	4026151..4026170	yes	TATGAGGACGAATCTCCCGCTTATA	GGTTCTAAGTTTAGCGTAGCCGGTT	GGTCTCG	tata	GTACCGCACCCAGCATGATC	gttt	tgagacc	CTTTAGGTGGGTGCGATTGCCAGTT	GGTCTTGACAAACGTGTGCTTGTAC
PA14_45150	4026559..4026578	yes	TATGAGGACGAATCTCCCGCTTATA	GGTTCTAAGTTTAGCGTAGCCGGTT	GGTCTCG	tata	AATGTGGCGGCGGCGTTCCT	gttt	tgagacc	CTTTAGGTGGGTGCGATTGCCAGTT	GGTCTTGACAAACGTGTGCTTGTAC
PA14_45170	4027764..4027783	yes	TATGAGGACGAATCTCCCGCTTATA	GGTTCTAAGTTTAGCGTAGCCGGTT	GGTCTCG	tata	GCGGCAGGTTGAGGCGCGCA	gttt	tgagacc	CTTTAGGTGGGTGCGATTGCCAGTT	GGTCTTGACAAACGTGTGCTTGTAC
PA14_45180	4028954..4028973	yes	TATGAGGACGAATCTCCCGCTTATA	GGTTCTAAGTTTAGCGTAGCCGGTT	GGTCTCG	tata	ATGGCGGCCGCCAATCCGGC	gttt	tgagacc	CTTTAGGTGGGTGCGATTGCCAGTT	GGTCTTGACAAACGTGTGCTTGTAC
PA14_45190	4030182..4030201	yes	TATGAGGACGAATCTCCCGCTTATA	GGTTCTAAGTTTAGCGTAGCCGGTT	GGTCTCG	tata	TACTGGTGGTTCCCTGGTCG	gttt	tgagacc	CTTTAGGTGGGTGCGATTGCCAGTT	GGTCTTGACAAACGTGTGCTTGTAC
PA14_45210	4032640..4032659	yes	TATGAGGACGAATCTCCCGCTTATA	GGTTCTAAGTTTAGCGTAGCCGGTT	GGTCTCG	tata	GGCCGGGAGTGCCCAGGCCG	gttt	tgagacc	CTTTAGGTGGGTGCGATTGCCAGTT	GGTCTTGACAAACGTGTGCTTGTAC
PA14_45240	4034036..4034055	yes	TATGAGGACGAATCTCCCGCTTATA	GGTTCTAAGTTTAGCGTAGCCGGTT	GGTCTCG	tata	TCAGCGCACTTTCGGGCGCG	gttt	tgagacc	CTTTAGGTGGGTGCGATTGCCAGTT	GGTCTTGACAAACGTGTGCTTGTAC
PA14_45250	4034280..4034299	yes	TATGAGGACGAATCTCCCGCTTATA	GGTTCTAAGTTTAGCGTAGCCGGTT	GGTCTCG	tata	GCATGCCGATGTCCCGGAAC	gttt	tgagacc	CTTTAGGTGGGTGCGATTGCCAGTT	GGTCTTGACAAACGTGTGCTTGTAC
PA14_45260	4035407..4035426	yes	TATGAGGACGAATCTCCCGCTTATA	GGTTCTAAGTTTAGCGTAGCCGGTT	GGTCTCG	tata	GCCGGCGGTTCGCTGGTCTG	gttt	tgagacc	CTTTAGGTGGGTGCGATTGCCAGTT	GGTCTTGACAAACGTGTGCTTGTAC
PA14_45280	4036682..4036701	yes	TATGAGGACGAATCTCCCGCTTATA	GGTTCTAAGTTTAGCGTAGCCGGTT	GGTCTCG	tata	CGGAATCAGCAGGAATGCCA	gttt	tgagacc	CTTTAGGTGGGTGCGATTGCCAGTT	GGTCTTGACAAACGTGTGCTTGTAC
PA14_45290	4037170..4037189	yes	TATGAGGACGAATCTCCCGCTTATA	GGTTCTAAGTTTAGCGTAGCCGGTT	GGTCTCG	tata	GAGGGCGATACCGAGCAGCG	gttt	tgagacc	CTTTAGGTGGGTGCGATTGCCAGTT	GGTCTTGACAAACGTGTGCTTGTAC
PA14_45300	4037690..4037709	yes	TATGAGGACGAATCTCCCGCTTATA	GGTTCTAAGTTTAGCGTAGCCGGTT	GGTCTCG	tata	AGAGGAACACCGCGACGATC	gttt	tgagacc	CTTTAGGTGGGTGCGATTGCCAGTT	GGTCTTGACAAACGTGTGCTTGTAC
PA14_45310	4039699..4039718	yes	TATGAGGACGAATCTCCCGCTTATA	GGTTCTAAGTTTAGCGTAGCCGGTT	GGTCTCG	tata	AGGGCCAGGTGGCCGAGTTC	gttt	tgagacc	CTTTAGGTGGGTGCGATTGCCAGTT	GGTCTTGACAAACGTGTGCTTGTAC
PA14_45330	4040183..4040202	yes	TATGAGGACGAATCTCCCGCTTATA	GGTTCTAAGTTTAGCGTAGCCGGTT	GGTCTCG	tata	CGATGATCAGACGTTTCTTG	gttt	tgagacc	CTTTAGGTGGGTGCGATTGCCAGTT	GGTCTTGACAAACGTGTGCTTGTAC
PA14_45340	4040336..4040355	yes	TATGAGGACGAATCTCCCGCTTATA	GGTTCTAAGTTTAGCGTAGCCGGTT	GGTCTCG	tata	GTAGGGGCCGTGATGGCCCA	gttt	tgagacc	CTTTAGGTGGGTGCGATTGCCAGTT	GGTCTTGACAAACGTGTGCTTGTAC
PA14_45350	4041085..4041104	yes	TATGAGGACGAATCTCCCGCTTATA	GGTTCTAAGTTTAGCGTAGCCGGTT	GGTCTCG	tata	GCTGATCTCGTAGAACCACT	gttt	tgagacc	CTTTAGGTGGGTGCGATTGCCAGTT	GGTCTTGACAAACGTGTGCTTGTAC
PA14_45370	4041863..4041882	yes	TATGAGGACGAATCTCCCGCTTATA	GGTTCTAAGTTTAGCGTAGCCGGTT	GGTCTCG	tata	GGTTGGCCAGCTCCGCCGGT	gttt	tgagacc	CTTTAGGTGGGTGCGATTGCCAGTT	GGTCTTGACAAACGTGTGCTTGTAC
PA14_45380	4042605..4042624	yes	TATGAGGACGAATCTCCCGCTTATA	GGTTCTAAGTTTAGCGTAGCCGGTT	GGTCTCG	tata	CTGGCTGTGGGGACTTCAGC	gttt	tgagacc	CTTTAGGTGGGTGCGATTGCCAGTT	GGTCTTGACAAACGTGTGCTTGTAC
PA14_45400	4042930..4042949	yes	TATGAGGACGAATCTCCCGCTTATA	GGTTCTAAGTTTAGCGTAGCCGGTT	GGTCTCG	tata	CCAGGGTCTGCACCAGCTTC	gttt	tgagacc	CTTTAGGTGGGTGCGATTGCCAGTT	GGTCTTGACAAACGTGTGCTTGTAC
PA14_45410	4044419..4044438	yes	TATGAGGACGAATCTCCCGCTTATA	GGTTCTAAGTTTAGCGTAGCCGGTT	GGTCTCG	tata	GGCGATGGCCTGGCGCGGGG	gttt	tgagacc	CTTTAGGTGGGTGCGATTGCCAGTT	GGTCTTGACAAACGTGTGCTTGTAC
PA14_45430	4045958..4045977	yes	TATGAGGACGAATCTCCCGCTTATA	GGTTCTAAGTTTAGCGTAGCCGGTT	GGTCTCG	tata	GCCGGTGACGATGGCGGCTT	gttt	tgagacc	CTTTAGGTGGGTGCGATTGCCAGTT	GGTCTTGACAAACGTGTGCTTGTAC
PA14_45440	4046819..4046838	yes	TATGAGGACGAATCTCCCGCTTATA	GGTTCTAAGTTTAGCGTAGCCGGTT	GGTCTCG	tata	TCGCCTTGAGGATGTCGGCC	gttt	tgagacc	CTTTAGGTGGGTGCGATTGCCAGTT	GGTCTTGACAAACGTGTGCTTGTAC
PA14_45450	4047291..4047310	yes	TATGAGGACGAATCTCCCGCTTATA	GGTTCTAAGTTTAGCGTAGCCGGTT	GGTCTCG	tata	CACAGCACCATGGCGCGCAG	gttt	tgagacc	CTTTAGGTGGGTGCGATTGCCAGTT	GGTCTTGACAAACGTGTGCTTGTAC
PA14_45460	4048356..4048375	yes	TATGAGGACGAATCTCCCGCTTATA	GGTTCTAAGTTTAGCGTAGCCGGTT	GGTCTCG	tata	AGGGCGAGCACGCGCACCGT	gttt	tgagacc	CTTTAGGTGGGTGCGATTGCCAGTT	GGTCTTGACAAACGTGTGCTTGTAC
PA14_45470	4048526..4048545	yes	TATGAGGACGAATCTCCCGCTTATA	GGTTCTAAGTTTAGCGTAGCCGGTT	GGTCTCG	tata	GAGCCGAAGGAACAGCCGTG	gttt	tgagacc	CTTTAGGTGGGTGCGATTGCCAGTT	GGTCTTGACAAACGTGTGCTTGTAC
PA14_45480	4049551..4049570	yes	TATGAGGACGAATCTCCCGCTTATA	GGTTCTAAGTTTAGCGTAGCCGGTT	GGTCTCG	tata	GCCACAGGCACGCCGCCGCC	gttt	tgagacc	CTTTAGGTGGGTGCGATTGCCAGTT	GGTCTTGACAAACGTGTGCTTGTAC
PA14_45500	4050092..4050111	yes	TATGAGGACGAATCTCCCGCTTATA	GGTTCTAAGTTTAGCGTAGCCGGTT	GGTCTCG	tata	CGGATCTTCGGCGCTTTGCG	gttt	tgagacc	CTTTAGGTGGGTGCGATTGCCAGTT	GGTCTTGACAAACGTGTGCTTGTAC
PA14_45510	4051031..4051050	yes	TATGAGGACGAATCTCCCGCTTATA	GGTTCTAAGTTTAGCGTAGCCGGTT	GGTCTCG	tata	CAGTTGCGAACGGGTGGCGG	gttt	tgagacc	CTTTAGGTGGGTGCGATTGCCAGTT	GGTCTTGACAAACGTGTGCTTGTAC
PA14_45520	4051875..4051894	yes	TATGAGGACGAATCTCCCGCTTATA	GGTTCTAAGTTTAGCGTAGCCGGTT	GGTCTCG	tata	GGCCAGGGCGATGGACGAGG	gttt	tgagacc	CTTTAGGTGGGTGCGATTGCCAGTT	GGTCTTGACAAACGTGTGCTTGTAC
PA14_45540	4052889..4052908	yes	TATGAGGACGAATCTCCCGCTTATA	GGTTCTAAGTTTAGCGTAGCCGGTT	GGTCTCG	tata	GGTTCTCGTGTTCCTCCTGG	gttt	tgagacc	CTTTAGGTGGGTGCGATTGCCAGTT	GGTCTTGACAAACGTGTGCTTGTAC
PA14_45560	4053616..4053635	yes	TATGAGGACGAATCTCCCGCTTATA	GGTTCTAAGTTTAGCGTAGCCGGTT	GGTCTCG	tata	GAGGAAGTTGCCGCCGACGA	gttt	tgagacc	CTTTAGGTGGGTGCGATTGCCAGTT	GGTCTTGACAAACGTGTGCTTGTAC
PA14_45580	4054810..4054829	yes	TATGAGGACGAATCTCCCGCTTATA	GGTTCTAAGTTTAGCGTAGCCGGTT	GGTCTCG	tata	AGAGAATCTCCGAGACACGG	gttt	tgagacc	CTTTAGGTGGGTGCGATTGCCAGTT	GGTCTTGACAAACGTGTGCTTGTAC
PA14_45590	4057143..4057162	yes	TATGAGGACGAATCTCCCGCTTATA	GGTTCTAAGTTTAGCGTAGCCGGTT	GGTCTCG	tata	CCTCAACCAGGAAGTCCTGG	gttt	tgagacc	CTTTAGGTGGGTGCGATTGCCAGTT	GGTCTTGACAAACGTGTGCTTGTAC
PA14_45610	4058115..4058134	yes	TATGAGGACGAATCTCCCGCTTATA	GGTTCTAAGTTTAGCGTAGCCGGTT	GGTCTCG	tata	TTCGCGCGCGTGTTTTTTCA	gttt	tgagacc	CTTTAGGTGGGTGCGATTGCCAGTT	GGTCTTGACAAACGTGTGCTTGTAC
PA14_45620	4058499..4058518	yes	TATGAGGACGAATCTCCCGCTTATA	GGTTCTAAGTTTAGCGTAGCCGGTT	GGTCTCG	tata	TGAAGCCCAAGTCCCGCAAG	gttt	tgagacc	CTTTAGGTGGGTGCGATTGCCAGTT	GGTCTTGACAAACGTGTGCTTGTAC
PA14_45630	4059345..4059364	yes	TATGAGGACGAATCTCCCGCTTATA	GGTTCTAAGTTTAGCGTAGCCGGTT	GGTCTCG	tata	ACGCTGGATCAGTTGCTCCT	gttt	tgagacc	CTTTAGGTGGGTGCGATTGCCAGTT	GGTCTTGACAAACGTGTGCTTGTAC
PA14_45640	4060211..4060230	yes	TATGAGGACGAATCTCCCGCTTATA	GGTTCTAAGTTTAGCGTAGCCGGTT	GGTCTCG	tata	AGTTACTGCGATCACCTGTA	gttt	tgagacc	CTTTAGGTGGGTGCGATTGCCAGTT	GGTCTTGACAAACGTGTGCTTGTAC
PA14_45660	4061639..4061658	yes	TATGAGGACGAATCTCCCGCTTATA	GGTTCTAAGTTTAGCGTAGCCGGTT	GGTCTCG	tata	TTTCATGGCCTGACGCATAT	gttt	tgagacc	CTTTAGGTGGGTGCGATTGCCAGTT	GGTCTTGACAAACGTGTGCTTGTAC
PA14_45680	4063809..4063828	yes	TATGAGGACGAATCTCCCGCTTATA	GGTTCTAAGTTTAGCGTAGCCGGTT	GGTCTCG	tata	GCAGCAGGACCGGCACGCCG	gttt	tgagacc	CTTTAGGTGGGTGCGATTGCCAGTT	GGTCTTGACAAACGTGTGCTTGTAC
PA14_45700	4065313..4065332	yes	TATGAGGACGAATCTCCCGCTTATA	GGTTCTAAGTTTAGCGTAGCCGGTT	GGTCTCG	tata	GGCAACGGAGGGAATCGCGG	gttt	tgagacc	CTTTAGGTGGGTGCGATTGCCAGTT	GGTCTTGACAAACGTGTGCTTGTAC
PA14_45710	4066652..4066671	yes	TATGAGGACGAATCTCCCGCTTATA	GGTTCTAAGTTTAGCGTAGCCGGTT	GGTCTCG	tata	GCGGGAAAATACGATCAGAC	gttt	tgagacc	CTTTAGGTGGGTGCGATTGCCAGTT	GGTCTTGACAAACGTGTGCTTGTAC
PA14_45720	4067833..4067852	yes	TATGAGGACGAATCTCCCGCTTATA	GGTTCTAAGTTTAGCGTAGCCGGTT	GGTCTCG	tata	TCGCGGCGGCGTTTCTCCGT	gttt	tgagacc	CTTTAGGTGGGTGCGATTGCCAGTT	GGTCTTGACAAACGTGTGCTTGTAC
PA14_45740	4068611..4068630	yes	TATGAGGACGAATCTCCCGCTTATA	GGTTCTAAGTTTAGCGTAGCCGGTT	GGTCTCG	tata	GAACAGCGGCAGCACGAAGC	gttt	tgagacc	CTTTAGGTGGGTGCGATTGCCAGTT	GGTCTTGACAAACGTGTGCTTGTAC
PA14_45760	4068915..4068934	yes	TATGAGGACGAATCTCCCGCTTATA	GGTTCTAAGTTTAGCGTAGCCGGTT	GGTCTCG	tata	ACAGGTCGAGTGCCACCTCA	gttt	tgagacc	CTTTAGGTGGGTGCGATTGCCAGTT	GGTCTTGACAAACGTGTGCTTGTAC
PA14_45770	4069716..4069735	yes	TATGAGGACGAATCTCCCGCTTATA	GGTTCTAAGTTTAGCGTAGCCGGTT	GGTCTCG	tata	CGCGGCGAGCGCGCCGGCCA	gttt	tgagacc	CTTTAGGTGGGTGCGATTGCCAGTT	GGTCTTGACAAACGTGTGCTTGTAC
PA14_45780	4070162..4070181	yes	TATGAGGACGAATCTCCCGCTTATA	GGTTCTAAGTTTAGCGTAGCCGGTT	GGTCTCG	tata	GGCGAGTGCCGGCAGGAAGC	gttt	tgagacc	CTTTAGGTGGGTGCGATTGCCAGTT	GGTCTTGACAAACGTGTGCTTGTAC
PA14_45790	4070631..4070650	yes	TATGAGGACGAATCTCCCGCTTATA	GGTTCTAAGTTTAGCGTAGCCGGTT	GGTCTCG	tata	GTCGGCCAGTGCCTGTTCCT	gttt	tgagacc	CTTTAGGTGGGTGCGATTGCCAGTT	GGTCTTGACAAACGTGTGCTTGTAC
PA14_45800	4071633..4071652	yes	TATGAGGACGAATCTCCCGCTTATA	GGTTCTAAGTTTAGCGTAGCCGGTT	GGTCTCG	tata	CAGCGCGTCGATTTCATCCT	gttt	tgagacc	CTTTAGGTGGGTGCGATTGCCAGTT	GGTCTTGACAAACGTGTGCTTGTAC
PA14_45810	4072162..4072181	yes	TATGAGGACGAATCTCCCGCTTATA	GGTTCTAAGTTTAGCGTAGCCGGTT	GGTCTCG	tata	GCTCGGAGCCCCCGCGTCGG	gttt	tgagacc	CTTTAGGTGGGTGCGATTGCCAGTT	GGTCTTGACAAACGTGTGCTTGTAC
PA14_45830	4073701..4073720	yes	TATGAGGACGAATCTCCCGCTTATA	GGTTCTAAGTTTAGCGTAGCCGGTT	GGTCTCG	tata	CGGCGGCAACAACACACCAG	gttt	tgagacc	CTTTAGGTGGGTGCGATTGCCAGTT	GGTCTTGACAAACGTGTGCTTGTAC
PA14_45840	4073934..4073953	yes	TATGAGGACGAATCTCCCGCTTATA	GGTTCTAAGTTTAGCGTAGCCGGTT	GGTCTCG	tata	TTGCAGACGGGACAGTTTTT	gttt	tgagacc	CTTTAGGTGGGTGCGATTGCCAGTT	GGTCTTGACAAACGTGTGCTTGTAC
PA14_45850	4074544..4074563	yes	TATGAGGACGAATCTCCCGCTTATA	GGTTCTAAGTTTAGCGTAGCCGGTT	GGTCTCG	tata	CGCACCCAGGCACGAGCGCT	gttt	tgagacc	CTTTAGGTGGGTGCGATTGCCAGTT	GGTCTTGACAAACGTGTGCTTGTAC
PA14_45870	4076316..4076335	yes	TATGAGGACGAATCTCCCGCTTATA	GGTTCTAAGTTTAGCGTAGCCGGTT	GGTCTCG	tata	GGCGAACATTCCCGCCAGGC	gttt	tgagacc	CTTTAGGTGGGTGCGATTGCCAGTT	GGTCTTGACAAACGTGTGCTTGTAC
PA14_45880	4076976..4076995	yes	TATGAGGACGAATCTCCCGCTTATA	GGTTCTAAGTTTAGCGTAGCCGGTT	GGTCTCG	tata	ACCCCTGTTCACTGAGGCCA	gttt	tgagacc	CTTTAGGTGGGTGCGATTGCCAGTT	GGTCTTGACAAACGTGTGCTTGTAC
PA14_45890	4080227..4080246	yes	TATGAGGACGAATCTCCCGCTTATA	GGTTCTAAGTTTAGCGTAGCCGGTT	GGTCTCG	tata	TACGCACCAGCCGGAAATCC	gttt	tgagacc	CTTTAGGTGGGTGCGATTGCCAGTT	GGTCTTGACAAACGTGTGCTTGTAC
PA14_45910	4081330..4081349	yes	TATGAGGACGAATCTCCCGCTTATA	GGTTCTAAGTTTAGCGTAGCCGGTT	GGTCTCG	tata	GAGCCATGCCCAACCGCCGA	gttt	tgagacc	CTTTAGGTGGGTGCGATTGCCAGTT	GGTCTTGACAAACGTGTGCTTGTAC
PA14_45920	4081605..4081624	yes	TATGAGGACGAATCTCCCGCTTATA	GGTTCTAAGTTTAGCGTAGCCGGTT	GGTCTCG	tata	GCCGGCGGGCGCCGGGGGGT	gttt	tgagacc	CTTTAGGTGGGTGCGATTGCCAGTT	GGTCTTGACAAACGTGTGCTTGTAC
PA14_45930	4082342..4082361	yes	TATGAGGACGAATCTCCCGCTTATA	GGTTCTAAGTTTAGCGTAGCCGGTT	GGTCTCG	tata	GACGACGAGGAACAGGCAGA	gttt	tgagacc	CTTTAGGTGGGTGCGATTGCCAGTT	GGTCTTGACAAACGTGTGCTTGTAC
PA14_45940	4084786..4084805	yes	TATGAGGACGAATCTCCCGCTTATA	GGTTCTAAGTTTAGCGTAGCCGGTT	GGTCTCG	tata	GGGCTTCAGGAGTATCTTCC	gttt	tgagacc	CTTTAGGTGGGTGCGATTGCCAGTT	GGTCTTGACAAACGTGTGCTTGTAC
PA14_45950	4085135..4085154	yes	TATGAGGACGAATCTCCCGCTTATA	GGTTCTAAGTTTAGCGTAGCCGGTT	GGTCTCG	tata	TGCCCGGAAGGCCATGTTTT	gttt	tgagacc	CTTTAGGTGGGTGCGATTGCCAGTT	GGTCTTGACAAACGTGTGCTTGTAC
PA14_45960	4085975..4085994	yes	TATGAGGACGAATCTCCCGCTTATA	GGTTCTAAGTTTAGCGTAGCCGGTT	GGTCTCG	tata	GCTCGCCATCTTCTGCAGGA	gttt	tgagacc	CTTTAGGTGGGTGCGATTGCCAGTT	GGTCTTGACAAACGTGTGCTTGTAC
PA14_45970	4089183..4089202	yes	TATGAGGACGAATCTCCCGCTTATA	GGTTCTAAGTTTAGCGTAGCCGGTT	GGTCTCG	tata	GCGTCGCGGGAAGACAGGGG	gttt	tgagacc	CTTTAGGTGGGTGCGATTGCCAGTT	GGTCTTGACAAACGTGTGCTTGTAC
PA14_45980	4089745..4089764	yes	TATGAGGACGAATCTCCCGCTTATA	GGTTCTAAGTTTAGCGTAGCCGGTT	GGTCTCG	tata	CGCGGACGGAACGTTCCCAC	gttt	tgagacc	CTTTAGGTGGGTGCGATTGCCAGTT	GGTCTTGACAAACGTGTGCTTGTAC
PA14_46000	4091528..4091547	yes	TATGAGGACGAATCTCCCGCTTATA	GGTTCTAAGTTTAGCGTAGCCGGTT	GGTCTCG	tata	AGACGCCATACCGCTGTGCC	gttt	tgagacc	CTTTAGGTGGGTGCGATTGCCAGTT	GGTCTTGACAAACGTGTGCTTGTAC
PA14_46010	4093206..4093225	yes	TATGAGGACGAATCTCCCGCTTATA	GGTTCTAAGTTTAGCGTAGCCGGTT	GGTCTCG	tata	AAGAGACGCCATCAAGCGTC	gttt	tgagacc	CTTTAGGTGGGTGCGATTGCCAGTT	GGTCTTGACAAACGTGTGCTTGTAC
PA14_46020	4094291..4094310	yes	TATGAGGACGAATCTCCCGCTTATA	GGTTCTAAGTTTAGCGTAGCCGGTT	GGTCTCG	tata	CGCAGAGGCAGTGGCTGGCG	gttt	tgagacc	CTTTAGGTGGGTGCGATTGCCAGTT	GGTCTTGACAAACGTGTGCTTGTAC
PA14_46030	4094661..4094680	yes	TATGAGGACGAATCTCCCGCTTATA	GGTTCTAAGTTTAGCGTAGCCGGTT	GGTCTCG	tata	GTCGAACTCCACGCGCGCCA	gttt	tgagacc	CTTTAGGTGGGTGCGATTGCCAGTT	GGTCTTGACAAACGTGTGCTTGTAC
PA14_46060	4096757..4096776	yes	TATGAGGACGAATCTCCCGCTTATA	GGTTCTAAGTTTAGCGTAGCCGGTT	GGTCTCG	tata	CAACAGGCGCAGGTCGGGCA	gttt	tgagacc	CTTTAGGTGGGTGCGATTGCCAGTT	GGTCTTGACAAACGTGTGCTTGTAC
PA14_46070	4097021..4097040	yes	TATGAGGACGAATCTCCCGCTTATA	GGTTCTAAGTTTAGCGTAGCCGGTT	GGTCTCG	tata	GGCATTTCATTGCCGCCCAG	gttt	tgagacc	CTTTAGGTGGGTGCGATTGCCAGTT	GGTCTTGACAAACGTGTGCTTGTAC
PA14_46080	4098008..4098027	yes	TATGAGGACGAATCTCCCGCTTATA	GGTTCTAAGTTTAGCGTAGCCGGTT	GGTCTCG	tata	GGCCGCCACCAGTCGGCGGG	gttt	tgagacc	CTTTAGGTGGGTGCGATTGCCAGTT	GGTCTTGACAAACGTGTGCTTGTAC
PA14_46100	4098455..4098474	yes	TATGAGGACGAATCTCCCGCTTATA	GGTTCTAAGTTTAGCGTAGCCGGTT	GGTCTCG	tata	GGGAATCTGTTCGACCCCGA	gttt	tgagacc	CTTTAGGTGGGTGCGATTGCCAGTT	GGTCTTGACAAACGTGTGCTTGTAC
PA14_46110	4100022..4100041	yes	TATGAGGACGAATCTCCCGCTTATA	GGTTCTAAGTTTAGCGTAGCCGGTT	GGTCTCG	tata	TCAGAACGACGAATATGTCG	gttt	tgagacc	CTTTAGGTGGGTGCGATTGCCAGTT	GGTCTTGACAAACGTGTGCTTGTAC
PA14_46120	4101491..4101510	yes	TATGAGGACGAATCTCCCGCTTATA	GGTTCTAAGTTTAGCGTAGCCGGTT	GGTCTCG	tata	CTTGACGAGGAATTCGCCGC	gttt	tgagacc	CTTTAGGTGGGTGCGATTGCCAGTT	GGTCTTGACAAACGTGTGCTTGTAC
PA14_46140	4103119..4103138	yes	TATGAGGACGAATCTCCCGCTTATA	GGTTCTAAGTTTAGCGTAGCCGGTT	GGTCTCG	tata	CGAGGATCTCGCAGAGGGAG	gttt	tgagacc	CTTTAGGTGGGTGCGATTGCCAGTT	GGTCTTGACAAACGTGTGCTTGTAC
PA14_46150	4104546..4104565	yes	TATGAGGACGAATCTCCCGCTTATA	GGTTCTAAGTTTAGCGTAGCCGGTT	GGTCTCG	tata	AGTGCCGGGTTTCGAACCAG	gttt	tgagacc	CTTTAGGTGGGTGCGATTGCCAGTT	GGTCTTGACAAACGTGTGCTTGTAC
PA14_46160	4105484..4105503	yes	TATGAGGACGAATCTCCCGCTTATA	GGTTCTAAGTTTAGCGTAGCCGGTT	GGTCTCG	tata	CTGACAAGTCAGGTCGCCCT	gttt	tgagacc	CTTTAGGTGGGTGCGATTGCCAGTT	GGTCTTGACAAACGTGTGCTTGTAC
PA14_46170	4106424..4106443	yes	TATGAGGACGAATCTCCCGCTTATA	GGTTCTAAGTTTAGCGTAGCCGGTT	GGTCTCG	tata	AGCCTTCCTCGGCGACCGCC	gttt	tgagacc	CTTTAGGTGGGTGCGATTGCCAGTT	GGTCTTGACAAACGTGTGCTTGTAC
PA14_46180	4106585..4106604	yes	TATGAGGACGAATCTCCCGCTTATA	GGTTCTAAGTTTAGCGTAGCCGGTT	GGTCTCG	tata	GCGGCGAACGAAGAAAATCA	gttt	tgagacc	CTTTAGGTGGGTGCGATTGCCAGTT	GGTCTTGACAAACGTGTGCTTGTAC
PA14_46200	4108606..4108625	yes	TATGAGGACGAATCTCCCGCTTATA	GGTTCTAAGTTTAGCGTAGCCGGTT	GGTCTCG	tata	CGTCTGGAAGGCGAAGGCAT	gttt	tgagacc	CTTTAGGTGGGTGCGATTGCCAGTT	GGTCTTGACAAACGTGTGCTTGTAC
PA14_46220	4109877..4109896	yes	TATGAGGACGAATCTCCCGCTTATA	GGTTCTAAGTTTAGCGTAGCCGGTT	GGTCTCG	tata	CGGCGGAAACGGCCAGCGCG	gttt	tgagacc	CTTTAGGTGGGTGCGATTGCCAGTT	GGTCTTGACAAACGTGTGCTTGTAC
PA14_46230	4110885..4110904	no	TATGAGGACGAATCTCCCGCTTATA	GGTTCTAAGTTTAGCGTAGCCGGTT	GGTCTCG	tata	CGGCTGGGCATTTCGAAACA	gttt	tgagacc	CTTTAGGTGGGTGCGATTGCCAGTT	GGTCTTGACAAACGTGTGCTTGTAC
PA14_46240	4111206..4111225	yes	TATGAGGACGAATCTCCCGCTTATA	GGTTCTAAGTTTAGCGTAGCCGGTT	GGTCTCG	tata	ACTGGCAGAGCAACATATGC	gttt	tgagacc	CTTTAGGTGGGTGCGATTGCCAGTT	GGTCTTGACAAACGTGTGCTTGTAC
PA14_46250	4113696..4113715	yes	TATGAGGACGAATCTCCCGCTTATA	GGTTCTAAGTTTAGCGTAGCCGGTT	GGTCTCG	tata	GGTGCTGGAGGAGGGTATCG	gttt	tgagacc	CTTTAGGTGGGTGCGATTGCCAGTT	GGTCTTGACAAACGTGTGCTTGTAC
PA14_46260	4114669..4114688	yes	TATGAGGACGAATCTCCCGCTTATA	GGTTCTAAGTTTAGCGTAGCCGGTT	GGTCTCG	tata	CGGCAGGGGGATGAAGCCAT	gttt	tgagacc	CTTTAGGTGGGTGCGATTGCCAGTT	GGTCTTGACAAACGTGTGCTTGTAC
PA14_46270	4116993..4117012	yes	TATGAGGACGAATCTCCCGCTTATA	GGTTCTAAGTTTAGCGTAGCCGGTT	GGTCTCG	tata	AGATCCGCGCCAGCGGCTGG	gttt	tgagacc	CTTTAGGTGGGTGCGATTGCCAGTT	GGTCTTGACAAACGTGTGCTTGTAC
PA14_46280	4117603..4117622	yes	TATGAGGACGAATCTCCCGCTTATA	GGTTCTAAGTTTAGCGTAGCCGGTT	GGTCTCG	tata	GAACGGTAGGACTTGGCGTT	gttt	tgagacc	CTTTAGGTGGGTGCGATTGCCAGTT	GGTCTTGACAAACGTGTGCTTGTAC
PA14_46290	4118511..4118530	yes	TATGAGGACGAATCTCCCGCTTATA	GGTTCTAAGTTTAGCGTAGCCGGTT	GGTCTCG	tata	TGCTTGCGCGAGGAAATACG	gttt	tgagacc	CTTTAGGTGGGTGCGATTGCCAGTT	GGTCTTGACAAACGTGTGCTTGTAC
PA14_46300	4118655..4118674	yes	TATGAGGACGAATCTCCCGCTTATA	GGTTCTAAGTTTAGCGTAGCCGGTT	GGTCTCG	tata	CGGCGAGCGGGGCGTTGGTG	gttt	tgagacc	CTTTAGGTGGGTGCGATTGCCAGTT	GGTCTTGACAAACGTGTGCTTGTAC
PA14_46310	4119395..4119414	yes	TATGAGGACGAATCTCCCGCTTATA	GGTTCTAAGTTTAGCGTAGCCGGTT	GGTCTCG	tata	AGCGCTCGGCGAGTCGGTCA	gttt	tgagacc	CTTTAGGTGGGTGCGATTGCCAGTT	GGTCTTGACAAACGTGTGCTTGTAC
PA14_46320	4123077..4123096	yes	TATGAGGACGAATCTCCCGCTTATA	GGTTCTAAGTTTAGCGTAGCCGGTT	GGTCTCG	tata	GGCGATCAGCAAGGCGTTGA	gttt	tgagacc	CTTTAGGTGGGTGCGATTGCCAGTT	GGTCTTGACAAACGTGTGCTTGTAC
PA14_46330	4123341..4123360	yes	TATGAGGACGAATCTCCCGCTTATA	GGTTCTAAGTTTAGCGTAGCCGGTT	GGTCTCG	tata	TTCAGATCGAAACGGCTGAG	gttt	tgagacc	CTTTAGGTGGGTGCGATTGCCAGTT	GGTCTTGACAAACGTGTGCTTGTAC
PA14_46340	4124560..4124579	yes	TATGAGGACGAATCTCCCGCTTATA	GGTTCTAAGTTTAGCGTAGCCGGTT	GGTCTCG	tata	GCGCAGGCGATCGTGGCAAG	gttt	tgagacc	CTTTAGGTGGGTGCGATTGCCAGTT	GGTCTTGACAAACGTGTGCTTGTAC
PA14_46360	4125260..4125279	yes	TATGAGGACGAATCTCCCGCTTATA	GGTTCTAAGTTTAGCGTAGCCGGTT	GGTCTCG	tata	GCGAAACAGCGGATGATCAT	gttt	tgagacc	CTTTAGGTGGGTGCGATTGCCAGTT	GGTCTTGACAAACGTGTGCTTGTAC
PA14_46370	4125491..4125510	yes	TATGAGGACGAATCTCCCGCTTATA	GGTTCTAAGTTTAGCGTAGCCGGTT	GGTCTCG	tata	AGGTGGCCACGATCAGTCGC	gttt	tgagacc	CTTTAGGTGGGTGCGATTGCCAGTT	GGTCTTGACAAACGTGTGCTTGTAC
PA14_46380	4127472..4127491	yes	TATGAGGACGAATCTCCCGCTTATA	GGTTCTAAGTTTAGCGTAGCCGGTT	GGTCTCG	tata	AGGGAAAGCGACGCCAGTAA	gttt	tgagacc	CTTTAGGTGGGTGCGATTGCCAGTT	GGTCTTGACAAACGTGTGCTTGTAC
PA14_46390	4127741..4127760	yes	TATGAGGACGAATCTCCCGCTTATA	GGTTCTAAGTTTAGCGTAGCCGGTT	GGTCTCG	tata	ATCGCTGGCCTCCGGGCCGG	gttt	tgagacc	CTTTAGGTGGGTGCGATTGCCAGTT	GGTCTTGACAAACGTGTGCTTGTAC
PA14_46400	4129057..4129076	yes	TATGAGGACGAATCTCCCGCTTATA	GGTTCTAAGTTTAGCGTAGCCGGTT	GGTCTCG	tata	GAGCGGATGGCTTCTGAATC	gttt	tgagacc	CTTTAGGTGGGTGCGATTGCCAGTT	GGTCTTGACAAACGTGTGCTTGTAC
PA14_46420	4129244..4129263	yes	TATGAGGACGAATCTCCCGCTTATA	GGTTCTAAGTTTAGCGTAGCCGGTT	GGTCTCG	tata	ATCCAGGGCCTCGCGGGCCA	gttt	tgagacc	CTTTAGGTGGGTGCGATTGCCAGTT	GGTCTTGACAAACGTGTGCTTGTAC
PA14_46430	4130420..4130439	yes	TATGAGGACGAATCTCCCGCTTATA	GGTTCTAAGTTTAGCGTAGCCGGTT	GGTCTCG	tata	CGGCGACCAGGCGCACGTTC	gttt	tgagacc	CTTTAGGTGGGTGCGATTGCCAGTT	GGTCTTGACAAACGTGTGCTTGTAC
PA14_46440	4131118..4131137	yes	TATGAGGACGAATCTCCCGCTTATA	GGTTCTAAGTTTAGCGTAGCCGGTT	GGTCTCG	tata	GAGGCGGATCGTCGGCGATT	gttt	tgagacc	CTTTAGGTGGGTGCGATTGCCAGTT	GGTCTTGACAAACGTGTGCTTGTAC
PA14_46450	4131299..4131318	yes	TATGAGGACGAATCTCCCGCTTATA	GGTTCTAAGTTTAGCGTAGCCGGTT	GGTCTCG	tata	GGCGGCGATTTCGCTGGCTG	gttt	tgagacc	CTTTAGGTGGGTGCGATTGCCAGTT	GGTCTTGACAAACGTGTGCTTGTAC
PA14_46460	4134826..4134845	yes	TATGAGGACGAATCTCCCGCTTATA	GGTTCTAAGTTTAGCGTAGCCGGTT	GGTCTCG	tata	CTTGGAGTCTTGCCGACGCC	gttt	tgagacc	CTTTAGGTGGGTGCGATTGCCAGTT	GGTCTTGACAAACGTGTGCTTGTAC
PA14_46470	4136232..4136251	yes	TATGAGGACGAATCTCCCGCTTATA	GGTTCTAAGTTTAGCGTAGCCGGTT	GGTCTCG	tata	GCGAAGAAGGCGTCGACCAC	gttt	tgagacc	CTTTAGGTGGGTGCGATTGCCAGTT	GGTCTTGACAAACGTGTGCTTGTAC
PA14_46480	4136961..4136980	yes	TATGAGGACGAATCTCCCGCTTATA	GGTTCTAAGTTTAGCGTAGCCGGTT	GGTCTCG	tata	GGCGATGGGGCATTCGGCAT	gttt	tgagacc	CTTTAGGTGGGTGCGATTGCCAGTT	GGTCTTGACAAACGTGTGCTTGTAC
PA14_46490	4137156..4137175	yes	TATGAGGACGAATCTCCCGCTTATA	GGTTCTAAGTTTAGCGTAGCCGGTT	GGTCTCG	tata	GGTTCGACTCCGCAGCCCAG	gttt	tgagacc	CTTTAGGTGGGTGCGATTGCCAGTT	GGTCTTGACAAACGTGTGCTTGTAC
PA14_46510	4140054..4140073	yes	TATGAGGACGAATCTCCCGCTTATA	GGTTCTAAGTTTAGCGTAGCCGGTT	GGTCTCG	tata	CCCGTCGTACCCCGCGTTGA	gttt	tgagacc	CTTTAGGTGGGTGCGATTGCCAGTT	GGTCTTGACAAACGTGTGCTTGTAC
PA14_46520	4141196..4141215	yes	TATGAGGACGAATCTCCCGCTTATA	GGTTCTAAGTTTAGCGTAGCCGGTT	GGTCTCG	tata	CAGGGCACACCCGAAATAGC	gttt	tgagacc	CTTTAGGTGGGTGCGATTGCCAGTT	GGTCTTGACAAACGTGTGCTTGTAC
PA14_46530	4142177..4142196	yes	TATGAGGACGAATCTCCCGCTTATA	GGTTCTAAGTTTAGCGTAGCCGGTT	GGTCTCG	tata	CACCATCGCTTGAGCCGAAA	gttt	tgagacc	CTTTAGGTGGGTGCGATTGCCAGTT	GGTCTTGACAAACGTGTGCTTGTAC
PA14_46540	4142442..4142461	yes	TATGAGGACGAATCTCCCGCTTATA	GGTTCTAAGTTTAGCGTAGCCGGTT	GGTCTCG	tata	CGCGATACAGTTTCAGAGTA	gttt	tgagacc	CTTTAGGTGGGTGCGATTGCCAGTT	GGTCTTGACAAACGTGTGCTTGTAC
PA14_46550	4144596..4144615	yes	TATGAGGACGAATCTCCCGCTTATA	GGTTCTAAGTTTAGCGTAGCCGGTT	GGTCTCG	tata	GCGCCATAACGAAGCCGAGG	gttt	tgagacc	CTTTAGGTGGGTGCGATTGCCAGTT	GGTCTTGACAAACGTGTGCTTGTAC
PA14_46560	4145808..4145827	yes	TATGAGGACGAATCTCCCGCTTATA	GGTTCTAAGTTTAGCGTAGCCGGTT	GGTCTCG	tata	GGTCGATCTGGGCATCGATG	gttt	tgagacc	CTTTAGGTGGGTGCGATTGCCAGTT	GGTCTTGACAAACGTGTGCTTGTAC
PA14_46570	4146151..4146170	yes	TATGAGGACGAATCTCCCGCTTATA	GGTTCTAAGTTTAGCGTAGCCGGTT	GGTCTCG	tata	GTGCTGCAACTTTGGGGGAG	gttt	tgagacc	CTTTAGGTGGGTGCGATTGCCAGTT	GGTCTTGACAAACGTGTGCTTGTAC
PA14_46580	4146846..4146865	yes	TATGAGGACGAATCTCCCGCTTATA	GGTTCTAAGTTTAGCGTAGCCGGTT	GGTCTCG	tata	CACCGACCAGGGGGGACAGA	gttt	tgagacc	CTTTAGGTGGGTGCGATTGCCAGTT	GGTCTTGACAAACGTGTGCTTGTAC
PA14_46590	4147966..4147985	yes	TATGAGGACGAATCTCCCGCTTATA	GGTTCTAAGTTTAGCGTAGCCGGTT	GGTCTCG	tata	GCGCTCGCGCACGGCGAGGG	gttt	tgagacc	CTTTAGGTGGGTGCGATTGCCAGTT	GGTCTTGACAAACGTGTGCTTGTAC
PA14_46600	4151065..4151084	yes	TATGAGGACGAATCTCCCGCTTATA	GGTTCTAAGTTTAGCGTAGCCGGTT	GGTCTCG	tata	TATGACGACCACTGGGAAGT	gttt	tgagacc	CTTTAGGTGGGTGCGATTGCCAGTT	GGTCTTGACAAACGTGTGCTTGTAC
PA14_46610	4152765..4152784	yes	TATGAGGACGAATCTCCCGCTTATA	GGTTCTAAGTTTAGCGTAGCCGGTT	GGTCTCG	tata	CCAGATAGATGAAGGGCGGA	gttt	tgagacc	CTTTAGGTGGGTGCGATTGCCAGTT	GGTCTTGACAAACGTGTGCTTGTAC
PA14_46620	4154086..4154105	yes	TATGAGGACGAATCTCCCGCTTATA	GGTTCTAAGTTTAGCGTAGCCGGTT	GGTCTCG	tata	GCCCTGCTTGAAGGTGTCGA	gttt	tgagacc	CTTTAGGTGGGTGCGATTGCCAGTT	GGTCTTGACAAACGTGTGCTTGTAC
PA14_46630	4154811..4154830	yes	TATGAGGACGAATCTCCCGCTTATA	GGTTCTAAGTTTAGCGTAGCCGGTT	GGTCTCG	tata	AAGACATCGACTTGCTCGAA	gttt	tgagacc	CTTTAGGTGGGTGCGATTGCCAGTT	GGTCTTGACAAACGTGTGCTTGTAC
PA14_46640	4158197..4158216	yes	TATGAGGACGAATCTCCCGCTTATA	GGTTCTAAGTTTAGCGTAGCCGGTT	GGTCTCG	tata	GACGCAGGTGGCGACTGCGG	gttt	tgagacc	CTTTAGGTGGGTGCGATTGCCAGTT	GGTCTTGACAAACGTGTGCTTGTAC
PA14_46650	4159123..4159142	yes	TATGAGGACGAATCTCCCGCTTATA	GGTTCTAAGTTTAGCGTAGCCGGTT	GGTCTCG	tata	GCCCATTCCGTTTCGAGGGC	gttt	tgagacc	CTTTAGGTGGGTGCGATTGCCAGTT	GGTCTTGACAAACGTGTGCTTGTAC
PA14_46660	4159861..4159880	yes	TATGAGGACGAATCTCCCGCTTATA	GGTTCTAAGTTTAGCGTAGCCGGTT	GGTCTCG	tata	CCCCCCCCCGGCCTTGCCGG	gttt	tgagacc	CTTTAGGTGGGTGCGATTGCCAGTT	GGTCTTGACAAACGTGTGCTTGTAC
PA14_46670	4160174..4160193	yes	TATGAGGACGAATCTCCCGCTTATA	GGTTCTAAGTTTAGCGTAGCCGGTT	GGTCTCG	tata	GGGGACTGTGCGGTTATTGC	gttt	tgagacc	CTTTAGGTGGGTGCGATTGCCAGTT	GGTCTTGACAAACGTGTGCTTGTAC
PA14_46680	4160681..4160700	yes	TATGAGGACGAATCTCCCGCTTATA	GGTTCTAAGTTTAGCGTAGCCGGTT	GGTCTCG	tata	CCACGGGAAAGGGGCAGGGC	gttt	tgagacc	CTTTAGGTGGGTGCGATTGCCAGTT	GGTCTTGACAAACGTGTGCTTGTAC
PA14_46700	4162949..4162968	yes	TATGAGGACGAATCTCCCGCTTATA	GGTTCTAAGTTTAGCGTAGCCGGTT	GGTCTCG	tata	TCCGGCGAGGCCGCGGGAGG	gttt	tgagacc	CTTTAGGTGGGTGCGATTGCCAGTT	GGTCTTGACAAACGTGTGCTTGTAC
PA14_46710	4163008..4163027	yes	TATGAGGACGAATCTCCCGCTTATA	GGTTCTAAGTTTAGCGTAGCCGGTT	GGTCTCG	tata	CCCGTTTCCCGCAGTCCATC	gttt	tgagacc	CTTTAGGTGGGTGCGATTGCCAGTT	GGTCTTGACAAACGTGTGCTTGTAC
PA14_46720	4163686..4163705	yes	TATGAGGACGAATCTCCCGCTTATA	GGTTCTAAGTTTAGCGTAGCCGGTT	GGTCTCG	tata	ACCCCCTGGAACATCAGGAA	gttt	tgagacc	CTTTAGGTGGGTGCGATTGCCAGTT	GGTCTTGACAAACGTGTGCTTGTAC
PA14_46740	4164520..4164539	yes	TATGAGGACGAATCTCCCGCTTATA	GGTTCTAAGTTTAGCGTAGCCGGTT	GGTCTCG	tata	CTCGGCGAAGAACCGCCGGA	gttt	tgagacc	CTTTAGGTGGGTGCGATTGCCAGTT	GGTCTTGACAAACGTGTGCTTGTAC
PA14_46750	4165682..4165701	yes	TATGAGGACGAATCTCCCGCTTATA	GGTTCTAAGTTTAGCGTAGCCGGTT	GGTCTCG	tata	GCAGCTCGAACAGGCCCTTG	gttt	tgagacc	CTTTAGGTGGGTGCGATTGCCAGTT	GGTCTTGACAAACGTGTGCTTGTAC
PA14_46760	4166078..4166097	yes	TATGAGGACGAATCTCCCGCTTATA	GGTTCTAAGTTTAGCGTAGCCGGTT	GGTCTCG	tata	GGCTGGCGCGGCCCGCCCAG	gttt	tgagacc	CTTTAGGTGGGTGCGATTGCCAGTT	GGTCTTGACAAACGTGTGCTTGTAC
PA14_46770	4166311..4166330	yes	TATGAGGACGAATCTCCCGCTTATA	GGTTCTAAGTTTAGCGTAGCCGGTT	GGTCTCG	tata	CTCGCCGGCTTCGGAAGCCT	gttt	tgagacc	CTTTAGGTGGGTGCGATTGCCAGTT	GGTCTTGACAAACGTGTGCTTGTAC
PA14_46780	4166757..4166776	yes	TATGAGGACGAATCTCCCGCTTATA	GGTTCTAAGTTTAGCGTAGCCGGTT	GGTCTCG	tata	TTACCGTTGAAGATCAGGTA	gttt	tgagacc	CTTTAGGTGGGTGCGATTGCCAGTT	GGTCTTGACAAACGTGTGCTTGTAC
PA14_46800	4167337..4167356	yes	TATGAGGACGAATCTCCCGCTTATA	GGTTCTAAGTTTAGCGTAGCCGGTT	GGTCTCG	tata	GGAGGGGAGGGAGGATGGCG	gttt	tgagacc	CTTTAGGTGGGTGCGATTGCCAGTT	GGTCTTGACAAACGTGTGCTTGTAC
PA14_46810	4169692..4169711	yes	TATGAGGACGAATCTCCCGCTTATA	GGTTCTAAGTTTAGCGTAGCCGGTT	GGTCTCG	tata	ATCGCCGAGCAGGCGGATCA	gttt	tgagacc	CTTTAGGTGGGTGCGATTGCCAGTT	GGTCTTGACAAACGTGTGCTTGTAC
PA14_46820	4170494..4170513	yes	TATGAGGACGAATCTCCCGCTTATA	GGTTCTAAGTTTAGCGTAGCCGGTT	GGTCTCG	tata	GTTCCCGGTTGCTCACCGGG	gttt	tgagacc	CTTTAGGTGGGTGCGATTGCCAGTT	GGTCTTGACAAACGTGTGCTTGTAC
PA14_46830	4171025..4171044	yes	TATGAGGACGAATCTCCCGCTTATA	GGTTCTAAGTTTAGCGTAGCCGGTT	GGTCTCG	tata	TCGCTTCGTCGAAATAGATC	gttt	tgagacc	CTTTAGGTGGGTGCGATTGCCAGTT	GGTCTTGACAAACGTGTGCTTGTAC
PA14_46840	4171908..4171927	yes	TATGAGGACGAATCTCCCGCTTATA	GGTTCTAAGTTTAGCGTAGCCGGTT	GGTCTCG	tata	CTTGCCAGAGAAACTTCCGC	gttt	tgagacc	CTTTAGGTGGGTGCGATTGCCAGTT	GGTCTTGACAAACGTGTGCTTGTAC
PA14_46850	4172080..4172099	yes	TATGAGGACGAATCTCCCGCTTATA	GGTTCTAAGTTTAGCGTAGCCGGTT	GGTCTCG	tata	CAGGAAATGATCAGTTCGAT	gttt	tgagacc	CTTTAGGTGGGTGCGATTGCCAGTT	GGTCTTGACAAACGTGTGCTTGTAC
PA14_46860	4172839..4172858	yes	TATGAGGACGAATCTCCCGCTTATA	GGTTCTAAGTTTAGCGTAGCCGGTT	GGTCTCG	tata	ATCATTGGCCGCGTTTATGT	gttt	tgagacc	CTTTAGGTGGGTGCGATTGCCAGTT	GGTCTTGACAAACGTGTGCTTGTAC
PA14_46880	4175899..4175918	yes	TATGAGGACGAATCTCCCGCTTATA	GGTTCTAAGTTTAGCGTAGCCGGTT	GGTCTCG	tata	GCGGAGCGACCCGTCGAGGG	gttt	tgagacc	CTTTAGGTGGGTGCGATTGCCAGTT	GGTCTTGACAAACGTGTGCTTGTAC
PA14_46890	4176799..4176818	yes	TATGAGGACGAATCTCCCGCTTATA	GGTTCTAAGTTTAGCGTAGCCGGTT	GGTCTCG	tata	GCTGCGTCCGTTGACCACCA	gttt	tgagacc	CTTTAGGTGGGTGCGATTGCCAGTT	GGTCTTGACAAACGTGTGCTTGTAC
PA14_46900	4177422..4177441	yes	TATGAGGACGAATCTCCCGCTTATA	GGTTCTAAGTTTAGCGTAGCCGGTT	GGTCTCG	tata	CCAGGCAGGTGCGGCGAGCA	gttt	tgagacc	CTTTAGGTGGGTGCGATTGCCAGTT	GGTCTTGACAAACGTGTGCTTGTAC
PA14_46910	4177940..4177959	yes	TATGAGGACGAATCTCCCGCTTATA	GGTTCTAAGTTTAGCGTAGCCGGTT	GGTCTCG	tata	GATGGCGGTGCTCAGCAGAC	gttt	tgagacc	CTTTAGGTGGGTGCGATTGCCAGTT	GGTCTTGACAAACGTGTGCTTGTAC
PA14_46920	4179078..4179097	yes	TATGAGGACGAATCTCCCGCTTATA	GGTTCTAAGTTTAGCGTAGCCGGTT	GGTCTCG	tata	GTAGGTTTCGCTGCCGATCC	gttt	tgagacc	CTTTAGGTGGGTGCGATTGCCAGTT	GGTCTTGACAAACGTGTGCTTGTAC
PA14_46930	4179806..4179825	yes	TATGAGGACGAATCTCCCGCTTATA	GGTTCTAAGTTTAGCGTAGCCGGTT	GGTCTCG	tata	TTCCCAGAGGCTCGGCAGGG	gttt	tgagacc	CTTTAGGTGGGTGCGATTGCCAGTT	GGTCTTGACAAACGTGTGCTTGTAC
PA14_46950	4180487..4180506	yes	TATGAGGACGAATCTCCCGCTTATA	GGTTCTAAGTTTAGCGTAGCCGGTT	GGTCTCG	tata	TGGAGCAGTCGGTCAGGACC	gttt	tgagacc	CTTTAGGTGGGTGCGATTGCCAGTT	GGTCTTGACAAACGTGTGCTTGTAC
PA14_46960	4181280..4181299	no	TATGAGGACGAATCTCCCGCTTATA	GGTTCTAAGTTTAGCGTAGCCGGTT	GGTCTCG	tata	AATGGCGACGCCGAGGGACA	gttt	tgagacc	CTTTAGGTGGGTGCGATTGCCAGTT	GGTCTTGACAAACGTGTGCTTGTAC
PA14_46970	4183031..4183050	yes	TATGAGGACGAATCTCCCGCTTATA	GGTTCTAAGTTTAGCGTAGCCGGTT	GGTCTCG	tata	TAACACCGGGGGCGAACGCG	gttt	tgagacc	CTTTAGGTGGGTGCGATTGCCAGTT	GGTCTTGACAAACGTGTGCTTGTAC
PA14_46980	4184209..4184228	yes	TATGAGGACGAATCTCCCGCTTATA	GGTTCTAAGTTTAGCGTAGCCGGTT	GGTCTCG	tata	GTACGCTGCAGGGCGGGTCG	gttt	tgagacc	CTTTAGGTGGGTGCGATTGCCAGTT	GGTCTTGACAAACGTGTGCTTGTAC
PA14_46990	4186185..4186204	yes	TATGAGGACGAATCTCCCGCTTATA	GGTTCTAAGTTTAGCGTAGCCGGTT	GGTCTCG	tata	CGCTGCCGACGCCGATGCAG	gttt	tgagacc	CTTTAGGTGGGTGCGATTGCCAGTT	GGTCTTGACAAACGTGTGCTTGTAC
PA14_47000	4187720..4187739	yes	TATGAGGACGAATCTCCCGCTTATA	GGTTCTAAGTTTAGCGTAGCCGGTT	GGTCTCG	tata	GTCAGGTGGCCAAAGGCATA	gttt	tgagacc	CTTTAGGTGGGTGCGATTGCCAGTT	GGTCTTGACAAACGTGTGCTTGTAC
PA14_47010	4189026..4189045	yes	TATGAGGACGAATCTCCCGCTTATA	GGTTCTAAGTTTAGCGTAGCCGGTT	GGTCTCG	tata	TGGCGGCCAGGGAGACGATC	gttt	tgagacc	CTTTAGGTGGGTGCGATTGCCAGTT	GGTCTTGACAAACGTGTGCTTGTAC
PA14_47030	4189393..4189412	yes	TATGAGGACGAATCTCCCGCTTATA	GGTTCTAAGTTTAGCGTAGCCGGTT	GGTCTCG	tata	GACAACCGCGAGGGCTGGAA	gttt	tgagacc	CTTTAGGTGGGTGCGATTGCCAGTT	GGTCTTGACAAACGTGTGCTTGTAC
PA14_47040	4190234..4190253	yes	TATGAGGACGAATCTCCCGCTTATA	GGTTCTAAGTTTAGCGTAGCCGGTT	GGTCTCG	tata	GACGATCTCCAGCACGATCA	gttt	tgagacc	CTTTAGGTGGGTGCGATTGCCAGTT	GGTCTTGACAAACGTGTGCTTGTAC
PA14_47060	4192523..4192542	yes	TATGAGGACGAATCTCCCGCTTATA	GGTTCTAAGTTTAGCGTAGCCGGTT	GGTCTCG	tata	ACCGAAGCCGCTGCCGGCCC	gttt	tgagacc	CTTTAGGTGGGTGCGATTGCCAGTT	GGTCTTGACAAACGTGTGCTTGTAC
PA14_47070	4192972..4192991	yes	TATGAGGACGAATCTCCCGCTTATA	GGTTCTAAGTTTAGCGTAGCCGGTT	GGTCTCG	tata	CAGAGACAGGTGGGTAGACA	gttt	tgagacc	CTTTAGGTGGGTGCGATTGCCAGTT	GGTCTTGACAAACGTGTGCTTGTAC
PA14_47080	4193117..4193136	yes	TATGAGGACGAATCTCCCGCTTATA	GGTTCTAAGTTTAGCGTAGCCGGTT	GGTCTCG	tata	CTGCCTGAAGACATGCAGGC	gttt	tgagacc	CTTTAGGTGGGTGCGATTGCCAGTT	GGTCTTGACAAACGTGTGCTTGTAC
PA14_47090	4195895..4195914	yes	TATGAGGACGAATCTCCCGCTTATA	GGTTCTAAGTTTAGCGTAGCCGGTT	GGTCTCG	tata	TCTTCCGGCGTGGCCCGCCG	gttt	tgagacc	CTTTAGGTGGGTGCGATTGCCAGTT	GGTCTTGACAAACGTGTGCTTGTAC
PA14_47100	4197531..4197550	yes	TATGAGGACGAATCTCCCGCTTATA	GGTTCTAAGTTTAGCGTAGCCGGTT	GGTCTCG	tata	CAGGGGTTTGCTTGCGCTGA	gttt	tgagacc	CTTTAGGTGGGTGCGATTGCCAGTT	GGTCTTGACAAACGTGTGCTTGTAC
PA14_47110	4197935..4197954	yes	TATGAGGACGAATCTCCCGCTTATA	GGTTCTAAGTTTAGCGTAGCCGGTT	GGTCTCG	tata	CCGGCCAACGAGGTTCTGGA	gttt	tgagacc	CTTTAGGTGGGTGCGATTGCCAGTT	GGTCTTGACAAACGTGTGCTTGTAC
PA14_47120	4198700..4198719	yes	TATGAGGACGAATCTCCCGCTTATA	GGTTCTAAGTTTAGCGTAGCCGGTT	GGTCTCG	tata	GGGCCACGGTCATGGCCAGG	gttt	tgagacc	CTTTAGGTGGGTGCGATTGCCAGTT	GGTCTTGACAAACGTGTGCTTGTAC
PA14_47130	4199077..4199096	yes	TATGAGGACGAATCTCCCGCTTATA	GGTTCTAAGTTTAGCGTAGCCGGTT	GGTCTCG	tata	GCTCGCTGTAGCTCTGGTGC	gttt	tgagacc	CTTTAGGTGGGTGCGATTGCCAGTT	GGTCTTGACAAACGTGTGCTTGTAC
PA14_47140	4201423..4201442	yes	TATGAGGACGAATCTCCCGCTTATA	GGTTCTAAGTTTAGCGTAGCCGGTT	GGTCTCG	tata	CGGGCGTTTGGTGGGCAAGG	gttt	tgagacc	CTTTAGGTGGGTGCGATTGCCAGTT	GGTCTTGACAAACGTGTGCTTGTAC
PA14_47150	4202546..4202565	yes	TATGAGGACGAATCTCCCGCTTATA	GGTTCTAAGTTTAGCGTAGCCGGTT	GGTCTCG	tata	GCCGAAGATGATTCCCGGCT	gttt	tgagacc	CTTTAGGTGGGTGCGATTGCCAGTT	GGTCTTGACAAACGTGTGCTTGTAC
PA14_47160	4202885..4202904	yes	TATGAGGACGAATCTCCCGCTTATA	GGTTCTAAGTTTAGCGTAGCCGGTT	GGTCTCG	tata	CGTAGGAACCCAGGCTGCCG	gttt	tgagacc	CTTTAGGTGGGTGCGATTGCCAGTT	GGTCTTGACAAACGTGTGCTTGTAC
PA14_47180	4203512..4203531	yes	TATGAGGACGAATCTCCCGCTTATA	GGTTCTAAGTTTAGCGTAGCCGGTT	GGTCTCG	tata	GTGGTCGTGGCCCACTTCGT	gttt	tgagacc	CTTTAGGTGGGTGCGATTGCCAGTT	GGTCTTGACAAACGTGTGCTTGTAC
PA14_47190	4205499..4205518	yes	TATGAGGACGAATCTCCCGCTTATA	GGTTCTAAGTTTAGCGTAGCCGGTT	GGTCTCG	tata	ATGACGATGGGCTCGTGGTA	gttt	tgagacc	CTTTAGGTGGGTGCGATTGCCAGTT	GGTCTTGACAAACGTGTGCTTGTAC
PA14_47210	4206517..4206536	yes	TATGAGGACGAATCTCCCGCTTATA	GGTTCTAAGTTTAGCGTAGCCGGTT	GGTCTCG	tata	GCCATTTCAATGCGGCAAAC	gttt	tgagacc	CTTTAGGTGGGTGCGATTGCCAGTT	GGTCTTGACAAACGTGTGCTTGTAC
PA14_47230	4208693..4208712	yes	TATGAGGACGAATCTCCCGCTTATA	GGTTCTAAGTTTAGCGTAGCCGGTT	GGTCTCG	tata	ACCAGGGCGACACGACGCGA	gttt	tgagacc	CTTTAGGTGGGTGCGATTGCCAGTT	GGTCTTGACAAACGTGTGCTTGTAC
PA14_47240	4208886..4208905	yes	TATGAGGACGAATCTCCCGCTTATA	GGTTCTAAGTTTAGCGTAGCCGGTT	GGTCTCG	tata	AGGCTGTTCGGCGTGGCGAT	gttt	tgagacc	CTTTAGGTGGGTGCGATTGCCAGTT	GGTCTTGACAAACGTGTGCTTGTAC
PA14_47250	4209851..4209870	yes	TATGAGGACGAATCTCCCGCTTATA	GGTTCTAAGTTTAGCGTAGCCGGTT	GGTCTCG	tata	GGGCATGGTGGATTTCCCGG	gttt	tgagacc	CTTTAGGTGGGTGCGATTGCCAGTT	GGTCTTGACAAACGTGTGCTTGTAC
PA14_47260	4211224..4211243	yes	TATGAGGACGAATCTCCCGCTTATA	GGTTCTAAGTTTAGCGTAGCCGGTT	GGTCTCG	tata	CAGGTACAAAGTGGCCAGGC	gttt	tgagacc	CTTTAGGTGGGTGCGATTGCCAGTT	GGTCTTGACAAACGTGTGCTTGTAC
PA14_47270	4211384..4211403	yes	TATGAGGACGAATCTCCCGCTTATA	GGTTCTAAGTTTAGCGTAGCCGGTT	GGTCTCG	tata	CGGCGCGAAAGGTTTCGAAG	gttt	tgagacc	CTTTAGGTGGGTGCGATTGCCAGTT	GGTCTTGACAAACGTGTGCTTGTAC
PA14_47280	4213119..4213138	yes	TATGAGGACGAATCTCCCGCTTATA	GGTTCTAAGTTTAGCGTAGCCGGTT	GGTCTCG	tata	ATGGCGGCCTGGAGGGTGGC	gttt	tgagacc	CTTTAGGTGGGTGCGATTGCCAGTT	GGTCTTGACAAACGTGTGCTTGTAC
PA14_47300	4214264..4214283	yes	TATGAGGACGAATCTCCCGCTTATA	GGTTCTAAGTTTAGCGTAGCCGGTT	GGTCTCG	tata	GGACCGGGGGTCAGCAGGAT	gttt	tgagacc	CTTTAGGTGGGTGCGATTGCCAGTT	GGTCTTGACAAACGTGTGCTTGTAC
PA14_47310	4214495..4214514	yes	TATGAGGACGAATCTCCCGCTTATA	GGTTCTAAGTTTAGCGTAGCCGGTT	GGTCTCG	tata	GGGCGACGGCGTCGAAGGCG	gttt	tgagacc	CTTTAGGTGGGTGCGATTGCCAGTT	GGTCTTGACAAACGTGTGCTTGTAC
PA14_47320	4215833..4215852	yes	TATGAGGACGAATCTCCCGCTTATA	GGTTCTAAGTTTAGCGTAGCCGGTT	GGTCTCG	tata	GGGTGAACAGCACCAGTCTC	gttt	tgagacc	CTTTAGGTGGGTGCGATTGCCAGTT	GGTCTTGACAAACGTGTGCTTGTAC
PA14_47330	4216615..4216634	yes	TATGAGGACGAATCTCCCGCTTATA	GGTTCTAAGTTTAGCGTAGCCGGTT	GGTCTCG	tata	AGCTGAAGACGATGTCCGTC	gttt	tgagacc	CTTTAGGTGGGTGCGATTGCCAGTT	GGTCTTGACAAACGTGTGCTTGTAC
PA14_47340	4217099..4217118	yes	TATGAGGACGAATCTCCCGCTTATA	GGTTCTAAGTTTAGCGTAGCCGGTT	GGTCTCG	tata	GGCGCAGAACACGCAATCCA	gttt	tgagacc	CTTTAGGTGGGTGCGATTGCCAGTT	GGTCTTGACAAACGTGTGCTTGTAC
PA14_47350	4217609..4217628	yes	TATGAGGACGAATCTCCCGCTTATA	GGTTCTAAGTTTAGCGTAGCCGGTT	GGTCTCG	tata	CATCAGGCCGAGTCCGGCGA	gttt	tgagacc	CTTTAGGTGGGTGCGATTGCCAGTT	GGTCTTGACAAACGTGTGCTTGTAC
PA14_47360	4217827..4217846	yes	TATGAGGACGAATCTCCCGCTTATA	GGTTCTAAGTTTAGCGTAGCCGGTT	GGTCTCG	tata	GGCGATGGGGGGCTGCGGAT	gttt	tgagacc	CTTTAGGTGGGTGCGATTGCCAGTT	GGTCTTGACAAACGTGTGCTTGTAC
PA14_47370	4219964..4219983	yes	TATGAGGACGAATCTCCCGCTTATA	GGTTCTAAGTTTAGCGTAGCCGGTT	GGTCTCG	tata	GTAGACGGCCAGCATGATCG	gttt	tgagacc	CTTTAGGTGGGTGCGATTGCCAGTT	GGTCTTGACAAACGTGTGCTTGTAC
PA14_47380	4223018..4223037	yes	TATGAGGACGAATCTCCCGCTTATA	GGTTCTAAGTTTAGCGTAGCCGGTT	GGTCTCG	tata	CGCCAGGCGGCGCGGGTGAA	gttt	tgagacc	CTTTAGGTGGGTGCGATTGCCAGTT	GGTCTTGACAAACGTGTGCTTGTAC
PA14_47390	4224115..4224134	yes	TATGAGGACGAATCTCCCGCTTATA	GGTTCTAAGTTTAGCGTAGCCGGTT	GGTCTCG	tata	TCGGTTTCGTCGGCGAACAG	gttt	tgagacc	CTTTAGGTGGGTGCGATTGCCAGTT	GGTCTTGACAAACGTGTGCTTGTAC
PA14_47400	4224641..4224660	yes	TATGAGGACGAATCTCCCGCTTATA	GGTTCTAAGTTTAGCGTAGCCGGTT	GGTCTCG	tata	CGCCTGATAGGCATGCGAGA	gttt	tgagacc	CTTTAGGTGGGTGCGATTGCCAGTT	GGTCTTGACAAACGTGTGCTTGTAC
PA14_47410	4225255..4225274	yes	TATGAGGACGAATCTCCCGCTTATA	GGTTCTAAGTTTAGCGTAGCCGGTT	GGTCTCG	tata	TTTCCAGAAGGGTTCGACTT	gttt	tgagacc	CTTTAGGTGGGTGCGATTGCCAGTT	GGTCTTGACAAACGTGTGCTTGTAC
PA14_47420	4225609..4225628	yes	TATGAGGACGAATCTCCCGCTTATA	GGTTCTAAGTTTAGCGTAGCCGGTT	GGTCTCG	tata	TCTTCTTCCCATGGATGGTA	gttt	tgagacc	CTTTAGGTGGGTGCGATTGCCAGTT	GGTCTTGACAAACGTGTGCTTGTAC
PA14_47430	4225711..4225730	yes	TATGAGGACGAATCTCCCGCTTATA	GGTTCTAAGTTTAGCGTAGCCGGTT	GGTCTCG	tata	GGGCTGGGTAGTCGGGGTGC	gttt	tgagacc	CTTTAGGTGGGTGCGATTGCCAGTT	GGTCTTGACAAACGTGTGCTTGTAC
PA14_47440	4227536..4227555	yes	TATGAGGACGAATCTCCCGCTTATA	GGTTCTAAGTTTAGCGTAGCCGGTT	GGTCTCG	tata	GTCGGCCGCCATCAGCAGCG	gttt	tgagacc	CTTTAGGTGGGTGCGATTGCCAGTT	GGTCTTGACAAACGTGTGCTTGTAC
PA14_47450	4228095..4228114	yes	TATGAGGACGAATCTCCCGCTTATA	GGTTCTAAGTTTAGCGTAGCCGGTT	GGTCTCG	tata	GGTACATCTCGTTCTTGCGC	gttt	tgagacc	CTTTAGGTGGGTGCGATTGCCAGTT	GGTCTTGACAAACGTGTGCTTGTAC
PA14_47460	4229236..4229255	yes	TATGAGGACGAATCTCCCGCTTATA	GGTTCTAAGTTTAGCGTAGCCGGTT	GGTCTCG	tata	TCGCGGATCCACTGGATTTC	gttt	tgagacc	CTTTAGGTGGGTGCGATTGCCAGTT	GGTCTTGACAAACGTGTGCTTGTAC
PA14_47490	4229440..4229459	yes	TATGAGGACGAATCTCCCGCTTATA	GGTTCTAAGTTTAGCGTAGCCGGTT	GGTCTCG	tata	AAAGAGCCGCGCCAGCCAGC	gttt	tgagacc	CTTTAGGTGGGTGCGATTGCCAGTT	GGTCTTGACAAACGTGTGCTTGTAC
PA14_47500	4230794..4230813	yes	TATGAGGACGAATCTCCCGCTTATA	GGTTCTAAGTTTAGCGTAGCCGGTT	GGTCTCG	tata	GCGGGCGGCCAGTTGTTGCG	gttt	tgagacc	CTTTAGGTGGGTGCGATTGCCAGTT	GGTCTTGACAAACGTGTGCTTGTAC
PA14_47510	4232440..4232459	yes	TATGAGGACGAATCTCCCGCTTATA	GGTTCTAAGTTTAGCGTAGCCGGTT	GGTCTCG	tata	CAGGCGCACACCGTCACGGC	gttt	tgagacc	CTTTAGGTGGGTGCGATTGCCAGTT	GGTCTTGACAAACGTGTGCTTGTAC
PA14_47520	4232663..4232682	yes	TATGAGGACGAATCTCCCGCTTATA	GGTTCTAAGTTTAGCGTAGCCGGTT	GGTCTCG	tata	ATGTTCGATGAAGGCGGAGA	gttt	tgagacc	CTTTAGGTGGGTGCGATTGCCAGTT	GGTCTTGACAAACGTGTGCTTGTAC
PA14_47530	4233427..4233446	yes	TATGAGGACGAATCTCCCGCTTATA	GGTTCTAAGTTTAGCGTAGCCGGTT	GGTCTCG	tata	CACGTGCTGGCAAAGATCGT	gttt	tgagacc	CTTTAGGTGGGTGCGATTGCCAGTT	GGTCTTGACAAACGTGTGCTTGTAC
PA14_47540	4234136..4234155	yes	TATGAGGACGAATCTCCCGCTTATA	GGTTCTAAGTTTAGCGTAGCCGGTT	GGTCTCG	tata	GTAGGTGGAGACAGCGCTAA	gttt	tgagacc	CTTTAGGTGGGTGCGATTGCCAGTT	GGTCTTGACAAACGTGTGCTTGTAC
PA14_47550	4235935..4235954	yes	TATGAGGACGAATCTCCCGCTTATA	GGTTCTAAGTTTAGCGTAGCCGGTT	GGTCTCG	tata	CAGCCCGGCGAGCGCCAGGG	gttt	tgagacc	CTTTAGGTGGGTGCGATTGCCAGTT	GGTCTTGACAAACGTGTGCTTGTAC
PA14_47560	4237308..4237327	yes	TATGAGGACGAATCTCCCGCTTATA	GGTTCTAAGTTTAGCGTAGCCGGTT	GGTCTCG	tata	TCCGGACAGCAGGATCCAGA	gttt	tgagacc	CTTTAGGTGGGTGCGATTGCCAGTT	GGTCTTGACAAACGTGTGCTTGTAC
PA14_47580	4237811..4237830	yes	TATGAGGACGAATCTCCCGCTTATA	GGTTCTAAGTTTAGCGTAGCCGGTT	GGTCTCG	tata	AGGCATTGGGTCGGTAGCAT	gttt	tgagacc	CTTTAGGTGGGTGCGATTGCCAGTT	GGTCTTGACAAACGTGTGCTTGTAC
PA14_47600	4238004..4238023	yes	TATGAGGACGAATCTCCCGCTTATA	GGTTCTAAGTTTAGCGTAGCCGGTT	GGTCTCG	tata	GCGCAGCGGGGCTTTGTAAA	gttt	tgagacc	CTTTAGGTGGGTGCGATTGCCAGTT	GGTCTTGACAAACGTGTGCTTGTAC
PA14_47610	4240363..4240382	yes	TATGAGGACGAATCTCCCGCTTATA	GGTTCTAAGTTTAGCGTAGCCGGTT	GGTCTCG	tata	CGGCATCGAGCAACTGGTCG	gttt	tgagacc	CTTTAGGTGGGTGCGATTGCCAGTT	GGTCTTGACAAACGTGTGCTTGTAC
PA14_47640	4240544..4240563	yes	TATGAGGACGAATCTCCCGCTTATA	GGTTCTAAGTTTAGCGTAGCCGGTT	GGTCTCG	tata	CGATGGCCAGGACCAGCCAG	gttt	tgagacc	CTTTAGGTGGGTGCGATTGCCAGTT	GGTCTTGACAAACGTGTGCTTGTAC
PA14_47650	4242679..4242698	yes	TATGAGGACGAATCTCCCGCTTATA	GGTTCTAAGTTTAGCGTAGCCGGTT	GGTCTCG	tata	CAGGCGGGTGAGGAACTGCA	gttt	tgagacc	CTTTAGGTGGGTGCGATTGCCAGTT	GGTCTTGACAAACGTGTGCTTGTAC
PA14_47660	4243280..4243299	yes	TATGAGGACGAATCTCCCGCTTATA	GGTTCTAAGTTTAGCGTAGCCGGTT	GGTCTCG	tata	CGGTTTCGCCATGCCGCAGG	gttt	tgagacc	CTTTAGGTGGGTGCGATTGCCAGTT	GGTCTTGACAAACGTGTGCTTGTAC
PA14_47670	4244320..4244339	yes	TATGAGGACGAATCTCCCGCTTATA	GGTTCTAAGTTTAGCGTAGCCGGTT	GGTCTCG	tata	GCATCTGCGGGTCCGCCTCG	gttt	tgagacc	CTTTAGGTGGGTGCGATTGCCAGTT	GGTCTTGACAAACGTGTGCTTGTAC
PA14_47680	4244842..4244861	yes	TATGAGGACGAATCTCCCGCTTATA	GGTTCTAAGTTTAGCGTAGCCGGTT	GGTCTCG	tata	CAGGCGGCTCTTGCCGGAAC	gttt	tgagacc	CTTTAGGTGGGTGCGATTGCCAGTT	GGTCTTGACAAACGTGTGCTTGTAC
PA14_47690	4246312..4246331	yes	TATGAGGACGAATCTCCCGCTTATA	GGTTCTAAGTTTAGCGTAGCCGGTT	GGTCTCG	tata	AGGTGGTGCCCTGGACCATC	gttt	tgagacc	CTTTAGGTGGGTGCGATTGCCAGTT	GGTCTTGACAAACGTGTGCTTGTAC
PA14_47720	4247249..4247268	yes	TATGAGGACGAATCTCCCGCTTATA	GGTTCTAAGTTTAGCGTAGCCGGTT	GGTCTCG	tata	AGGGCGCGATGCCGGTGGAC	gttt	tgagacc	CTTTAGGTGGGTGCGATTGCCAGTT	GGTCTTGACAAACGTGTGCTTGTAC
PA14_47730	4248197..4248216	yes	TATGAGGACGAATCTCCCGCTTATA	GGTTCTAAGTTTAGCGTAGCCGGTT	GGTCTCG	tata	ACCAGCGGGTGCCAGCCCTG	gttt	tgagacc	CTTTAGGTGGGTGCGATTGCCAGTT	GGTCTTGACAAACGTGTGCTTGTAC
PA14_47750	4248891..4248910	yes	TATGAGGACGAATCTCCCGCTTATA	GGTTCTAAGTTTAGCGTAGCCGGTT	GGTCTCG	tata	TTCCGTGGCGCTGAAGGCGT	gttt	tgagacc	CTTTAGGTGGGTGCGATTGCCAGTT	GGTCTTGACAAACGTGTGCTTGTAC
PA14_47760	4250208..4250227	yes	TATGAGGACGAATCTCCCGCTTATA	GGTTCTAAGTTTAGCGTAGCCGGTT	GGTCTCG	tata	GCAGGGCCGGACAGCGTGCC	gttt	tgagacc	CTTTAGGTGGGTGCGATTGCCAGTT	GGTCTTGACAAACGTGTGCTTGTAC
PA14_47790	4250845..4250864	yes	TATGAGGACGAATCTCCCGCTTATA	GGTTCTAAGTTTAGCGTAGCCGGTT	GGTCTCG	tata	GGTGGCGCTGGTCCTTCTCG	gttt	tgagacc	CTTTAGGTGGGTGCGATTGCCAGTT	GGTCTTGACAAACGTGTGCTTGTAC
PA14_47800	4252751..4252770	yes	TATGAGGACGAATCTCCCGCTTATA	GGTTCTAAGTTTAGCGTAGCCGGTT	GGTCTCG	tata	GCACAGCGCCACGGCTGCCG	gttt	tgagacc	CTTTAGGTGGGTGCGATTGCCAGTT	GGTCTTGACAAACGTGTGCTTGTAC
PA14_47810	4255152..4255171	yes	TATGAGGACGAATCTCCCGCTTATA	GGTTCTAAGTTTAGCGTAGCCGGTT	GGTCTCG	tata	AGGTCGGAGGAAAAGAAGGA	gttt	tgagacc	CTTTAGGTGGGTGCGATTGCCAGTT	GGTCTTGACAAACGTGTGCTTGTAC
PA14_47820	4255442..4255461	yes	TATGAGGACGAATCTCCCGCTTATA	GGTTCTAAGTTTAGCGTAGCCGGTT	GGTCTCG	tata	AAGGGGCGATGCCCAGGTTA	gttt	tgagacc	CTTTAGGTGGGTGCGATTGCCAGTT	GGTCTTGACAAACGTGTGCTTGTAC
PA14_47840	4256247..4256266	yes	TATGAGGACGAATCTCCCGCTTATA	GGTTCTAAGTTTAGCGTAGCCGGTT	GGTCTCG	tata	CAGGCGGGTGGGCTCGCCGC	gttt	tgagacc	CTTTAGGTGGGTGCGATTGCCAGTT	GGTCTTGACAAACGTGTGCTTGTAC
PA14_47850	4257185..4257204	yes	TATGAGGACGAATCTCCCGCTTATA	GGTTCTAAGTTTAGCGTAGCCGGTT	GGTCTCG	tata	GCAGGCGCTGCCGACGATGC	gttt	tgagacc	CTTTAGGTGGGTGCGATTGCCAGTT	GGTCTTGACAAACGTGTGCTTGTAC
PA14_47860	4258540..4258559	yes	TATGAGGACGAATCTCCCGCTTATA	GGTTCTAAGTTTAGCGTAGCCGGTT	GGTCTCG	tata	GCGCTGCGGCCAGGCCGGCG	gttt	tgagacc	CTTTAGGTGGGTGCGATTGCCAGTT	GGTCTTGACAAACGTGTGCTTGTAC
PA14_47870	4260616..4260635	yes	TATGAGGACGAATCTCCCGCTTATA	GGTTCTAAGTTTAGCGTAGCCGGTT	GGTCTCG	tata	GGGCATCGCTCGCGGGGTGC	gttt	tgagacc	CTTTAGGTGGGTGCGATTGCCAGTT	GGTCTTGACAAACGTGTGCTTGTAC
PA14_47880	4260765..4260784	yes	TATGAGGACGAATCTCCCGCTTATA	GGTTCTAAGTTTAGCGTAGCCGGTT	GGTCTCG	tata	TACGCAGCAGCTCGATATCC	gttt	tgagacc	CTTTAGGTGGGTGCGATTGCCAGTT	GGTCTTGACAAACGTGTGCTTGTAC
PA14_47890	4262819..4262838	yes	TATGAGGACGAATCTCCCGCTTATA	GGTTCTAAGTTTAGCGTAGCCGGTT	GGTCTCG	tata	GGATAAGCAAGAACTGGTAC	gttt	tgagacc	CTTTAGGTGGGTGCGATTGCCAGTT	GGTCTTGACAAACGTGTGCTTGTAC
PA14_47900	4262904..4262923	yes	TATGAGGACGAATCTCCCGCTTATA	GGTTCTAAGTTTAGCGTAGCCGGTT	GGTCTCG	tata	CCGCGACGACGAGACGGTGC	gttt	tgagacc	CTTTAGGTGGGTGCGATTGCCAGTT	GGTCTTGACAAACGTGTGCTTGTAC
PA14_47910	4264511..4264530	yes	TATGAGGACGAATCTCCCGCTTATA	GGTTCTAAGTTTAGCGTAGCCGGTT	GGTCTCG	tata	CTTGACGAAGAACACCACGC	gttt	tgagacc	CTTTAGGTGGGTGCGATTGCCAGTT	GGTCTTGACAAACGTGTGCTTGTAC
PA14_47920	4265454..4265473	yes	TATGAGGACGAATCTCCCGCTTATA	GGTTCTAAGTTTAGCGTAGCCGGTT	GGTCTCG	tata	AGCGGTGAGGGCTAGGGCAA	gttt	tgagacc	CTTTAGGTGGGTGCGATTGCCAGTT	GGTCTTGACAAACGTGTGCTTGTAC
PA14_47930	4266342..4266361	yes	TATGAGGACGAATCTCCCGCTTATA	GGTTCTAAGTTTAGCGTAGCCGGTT	GGTCTCG	tata	CTGCCGGCGACCAGGGTACG	gttt	tgagacc	CTTTAGGTGGGTGCGATTGCCAGTT	GGTCTTGACAAACGTGTGCTTGTAC
PA14_47940	4268077..4268096	yes	TATGAGGACGAATCTCCCGCTTATA	GGTTCTAAGTTTAGCGTAGCCGGTT	GGTCTCG	tata	CGTTGAACGCCGAGCGCCAG	gttt	tgagacc	CTTTAGGTGGGTGCGATTGCCAGTT	GGTCTTGACAAACGTGTGCTTGTAC
PA14_47950	4268746..4268765	yes	TATGAGGACGAATCTCCCGCTTATA	GGTTCTAAGTTTAGCGTAGCCGGTT	GGTCTCG	tata	CAGGTCGTTGGCGGTGAGGC	gttt	tgagacc	CTTTAGGTGGGTGCGATTGCCAGTT	GGTCTTGACAAACGTGTGCTTGTAC
PA14_47960	4269412..4269431	yes	TATGAGGACGAATCTCCCGCTTATA	GGTTCTAAGTTTAGCGTAGCCGGTT	GGTCTCG	tata	CGCCCTTGACCACCTCGAAC	gttt	tgagacc	CTTTAGGTGGGTGCGATTGCCAGTT	GGTCTTGACAAACGTGTGCTTGTAC
PA14_47970	4270160..4270179	yes	TATGAGGACGAATCTCCCGCTTATA	GGTTCTAAGTTTAGCGTAGCCGGTT	GGTCTCG	tata	CGCCGACCTCGCCTTCGGCA	gttt	tgagacc	CTTTAGGTGGGTGCGATTGCCAGTT	GGTCTTGACAAACGTGTGCTTGTAC
PA14_48000	4271343..4271362	yes	TATGAGGACGAATCTCCCGCTTATA	GGTTCTAAGTTTAGCGTAGCCGGTT	GGTCTCG	tata	TTGAATTGGGTGGTGACCGC	gttt	tgagacc	CTTTAGGTGGGTGCGATTGCCAGTT	GGTCTTGACAAACGTGTGCTTGTAC
PA14_48010	4272324..4272343	yes	TATGAGGACGAATCTCCCGCTTATA	GGTTCTAAGTTTAGCGTAGCCGGTT	GGTCTCG	tata	GTAGTTGTGACCGAGGATAC	gttt	tgagacc	CTTTAGGTGGGTGCGATTGCCAGTT	GGTCTTGACAAACGTGTGCTTGTAC
PA14_48020	4274946..4274965	yes	TATGAGGACGAATCTCCCGCTTATA	GGTTCTAAGTTTAGCGTAGCCGGTT	GGTCTCG	tata	GTGCCGGCGCAGGATGCGCA	gttt	tgagacc	CTTTAGGTGGGTGCGATTGCCAGTT	GGTCTTGACAAACGTGTGCTTGTAC
PA14_48030	4275273..4275292	yes	TATGAGGACGAATCTCCCGCTTATA	GGTTCTAAGTTTAGCGTAGCCGGTT	GGTCTCG	tata	GAAGCCGATGACGGCGCGTG	gttt	tgagacc	CTTTAGGTGGGTGCGATTGCCAGTT	GGTCTTGACAAACGTGTGCTTGTAC
PA14_48040	4277183..4277202	yes	TATGAGGACGAATCTCCCGCTTATA	GGTTCTAAGTTTAGCGTAGCCGGTT	GGTCTCG	tata	GCTGAGAAGAATCAGACTGC	gttt	tgagacc	CTTTAGGTGGGTGCGATTGCCAGTT	GGTCTTGACAAACGTGTGCTTGTAC
PA14_48060	4278896..4278915	yes	TATGAGGACGAATCTCCCGCTTATA	GGTTCTAAGTTTAGCGTAGCCGGTT	GGTCTCG	tata	ATGCAGGAAGTTGTCTACCT	gttt	tgagacc	CTTTAGGTGGGTGCGATTGCCAGTT	GGTCTTGACAAACGTGTGCTTGTAC
PA14_03730	334953..334972	yes	TATGAGGACGAATCTCCCGCTTATA	GGTTCTAAGTTTAGCGTAGCCGGTT	GGTCTCG	tata	GTAACTGCCACCAGTTGCCA	gttt	tgagacc	CTTTAGGTGGGTGCGATTGCCAGTT	GGTCTTGACAAACGTGTGCTTGTAC
PA14_03760	336365..336384	yes	TATGAGGACGAATCTCCCGCTTATA	GGTTCTAAGTTTAGCGTAGCCGGTT	GGTCTCG	tata	AGCCCAGGCCCAGCATGGCC	gttt	tgagacc	CTTTAGGTGGGTGCGATTGCCAGTT	GGTCTTGACAAACGTGTGCTTGTAC
PA14_03770	337792..337811	yes	TATGAGGACGAATCTCCCGCTTATA	GGTTCTAAGTTTAGCGTAGCCGGTT	GGTCTCG	tata	GGAATCTCGGCGGCGTCGAG	gttt	tgagacc	CTTTAGGTGGGTGCGATTGCCAGTT	GGTCTTGACAAACGTGTGCTTGTAC
PA14_03780	338818..338837	yes	TATGAGGACGAATCTCCCGCTTATA	GGTTCTAAGTTTAGCGTAGCCGGTT	GGTCTCG	tata	AGAAGGTGCGCAGCATGCGC	gttt	tgagacc	CTTTAGGTGGGTGCGATTGCCAGTT	GGTCTTGACAAACGTGTGCTTGTAC
PA14_03790	339867..339886	yes	TATGAGGACGAATCTCCCGCTTATA	GGTTCTAAGTTTAGCGTAGCCGGTT	GGTCTCG	tata	TGCGGGTCTTCGGGAATGCC	gttt	tgagacc	CTTTAGGTGGGTGCGATTGCCAGTT	GGTCTTGACAAACGTGTGCTTGTAC
PA14_03800	341475..341494	yes	TATGAGGACGAATCTCCCGCTTATA	GGTTCTAAGTTTAGCGTAGCCGGTT	GGTCTCG	tata	GGGTACCGGCAGTGATGGCC	gttt	tgagacc	CTTTAGGTGGGTGCGATTGCCAGTT	GGTCTTGACAAACGTGTGCTTGTAC
PA14_03810	344001..344020	yes	TATGAGGACGAATCTCCCGCTTATA	GGTTCTAAGTTTAGCGTAGCCGGTT	GGTCTCG	tata	TCGGCGCGTGGGGTGCTGGT	gttt	tgagacc	CTTTAGGTGGGTGCGATTGCCAGTT	GGTCTTGACAAACGTGTGCTTGTAC
PA14_03830	344969..344988	yes	TATGAGGACGAATCTCCCGCTTATA	GGTTCTAAGTTTAGCGTAGCCGGTT	GGTCTCG	tata	TGGCGGCGACGGTGACGTTG	gttt	tgagacc	CTTTAGGTGGGTGCGATTGCCAGTT	GGTCTTGACAAACGTGTGCTTGTAC
PA14_03840	345795..345814	yes	TATGAGGACGAATCTCCCGCTTATA	GGTTCTAAGTTTAGCGTAGCCGGTT	GGTCTCG	tata	GGGCTTGCGGGTGGGCGAGG	gttt	tgagacc	CTTTAGGTGGGTGCGATTGCCAGTT	GGTCTTGACAAACGTGTGCTTGTAC
PA14_03855	346922..346941	yes	TATGAGGACGAATCTCCCGCTTATA	GGTTCTAAGTTTAGCGTAGCCGGTT	GGTCTCG	tata	GAACAGCAGGGCGGAAAGGC	gttt	tgagacc	CTTTAGGTGGGTGCGATTGCCAGTT	GGTCTTGACAAACGTGTGCTTGTAC
PA14_03860	348548..348567	yes	TATGAGGACGAATCTCCCGCTTATA	GGTTCTAAGTTTAGCGTAGCCGGTT	GGTCTCG	tata	AGTGAGCTGAACGGCACGCT	gttt	tgagacc	CTTTAGGTGGGTGCGATTGCCAGTT	GGTCTTGACAAACGTGTGCTTGTAC
PA14_03870	348874..348893	yes	TATGAGGACGAATCTCCCGCTTATA	GGTTCTAAGTTTAGCGTAGCCGGTT	GGTCTCG	tata	CAGGCGGTGACGCCGATTAA	gttt	tgagacc	CTTTAGGTGGGTGCGATTGCCAGTT	GGTCTTGACAAACGTGTGCTTGTAC
PA14_03880	349680..349699	yes	TATGAGGACGAATCTCCCGCTTATA	GGTTCTAAGTTTAGCGTAGCCGGTT	GGTCTCG	tata	CTTGCGTTCCTTCAGCCAGC	gttt	tgagacc	CTTTAGGTGGGTGCGATTGCCAGTT	GGTCTTGACAAACGTGTGCTTGTAC
PA14_03900	351095..351114	yes	TATGAGGACGAATCTCCCGCTTATA	GGTTCTAAGTTTAGCGTAGCCGGTT	GGTCTCG	tata	CCACTCACGGGTCTTGGCGT	gttt	tgagacc	CTTTAGGTGGGTGCGATTGCCAGTT	GGTCTTGACAAACGTGTGCTTGTAC
PA14_03920	352596..352615	yes	TATGAGGACGAATCTCCCGCTTATA	GGTTCTAAGTTTAGCGTAGCCGGTT	GGTCTCG	tata	CACAGAGCCCGCCAAGGTCA	gttt	tgagacc	CTTTAGGTGGGTGCGATTGCCAGTT	GGTCTTGACAAACGTGTGCTTGTAC
PA14_03930	354121..354140	yes	TATGAGGACGAATCTCCCGCTTATA	GGTTCTAAGTTTAGCGTAGCCGGTT	GGTCTCG	tata	CGCGATCGCCGTAGCCAGAG	gttt	tgagacc	CTTTAGGTGGGTGCGATTGCCAGTT	GGTCTTGACAAACGTGTGCTTGTAC
PA14_03940	355252..355271	yes	TATGAGGACGAATCTCCCGCTTATA	GGTTCTAAGTTTAGCGTAGCCGGTT	GGTCTCG	tata	TAGGGCTTTCTTGTAGGCAC	gttt	tgagacc	CTTTAGGTGGGTGCGATTGCCAGTT	GGTCTTGACAAACGTGTGCTTGTAC
PA14_03950	356424..356443	yes	TATGAGGACGAATCTCCCGCTTATA	GGTTCTAAGTTTAGCGTAGCCGGTT	GGTCTCG	tata	GATGACCGCATGCCGCCCGG	gttt	tgagacc	CTTTAGGTGGGTGCGATTGCCAGTT	GGTCTTGACAAACGTGTGCTTGTAC
PA14_03960	357444..357463	yes	TATGAGGACGAATCTCCCGCTTATA	GGTTCTAAGTTTAGCGTAGCCGGTT	GGTCTCG	tata	TAGATCACCAGGATCAGCAT	gttt	tgagacc	CTTTAGGTGGGTGCGATTGCCAGTT	GGTCTTGACAAACGTGTGCTTGTAC
PA14_03980	360802..360821	yes	TATGAGGACGAATCTCCCGCTTATA	GGTTCTAAGTTTAGCGTAGCCGGTT	GGTCTCG	tata	CCGCCACGGCGATCACGGTC	gttt	tgagacc	CTTTAGGTGGGTGCGATTGCCAGTT	GGTCTTGACAAACGTGTGCTTGTAC
PA14_04000	360961..360980	yes	TATGAGGACGAATCTCCCGCTTATA	GGTTCTAAGTTTAGCGTAGCCGGTT	GGTCTCG	tata	TGGGTCAGGGGGCTGGTAGA	gttt	tgagacc	CTTTAGGTGGGTGCGATTGCCAGTT	GGTCTTGACAAACGTGTGCTTGTAC
PA14_04010	362453..362472	yes	TATGAGGACGAATCTCCCGCTTATA	GGTTCTAAGTTTAGCGTAGCCGGTT	GGTCTCG	tata	GCAGGGCGAGGGTGGGACGT	gttt	tgagacc	CTTTAGGTGGGTGCGATTGCCAGTT	GGTCTTGACAAACGTGTGCTTGTAC
PA14_04020	363158..363177	yes	TATGAGGACGAATCTCCCGCTTATA	GGTTCTAAGTTTAGCGTAGCCGGTT	GGTCTCG	tata	CATGGCATTCACACGGAAAA	gttt	tgagacc	CTTTAGGTGGGTGCGATTGCCAGTT	GGTCTTGACAAACGTGTGCTTGTAC
PA14_04030	363235..363254	yes	TATGAGGACGAATCTCCCGCTTATA	GGTTCTAAGTTTAGCGTAGCCGGTT	GGTCTCG	tata	ATCTATTCGTGGCCGGGCCA	gttt	tgagacc	CTTTAGGTGGGTGCGATTGCCAGTT	GGTCTTGACAAACGTGTGCTTGTAC
PA14_04040	364922..364941	yes	TATGAGGACGAATCTCCCGCTTATA	GGTTCTAAGTTTAGCGTAGCCGGTT	GGTCTCG	tata	TGATAAGGGTCGGCCAGGGC	gttt	tgagacc	CTTTAGGTGGGTGCGATTGCCAGTT	GGTCTTGACAAACGTGTGCTTGTAC
PA14_04050	365082..365101	yes	TATGAGGACGAATCTCCCGCTTATA	GGTTCTAAGTTTAGCGTAGCCGGTT	GGTCTCG	tata	TCCATTGTAGCGTGCCGCCC	gttt	tgagacc	CTTTAGGTGGGTGCGATTGCCAGTT	GGTCTTGACAAACGTGTGCTTGTAC
PA14_04060	366281..366300	yes	TATGAGGACGAATCTCCCGCTTATA	GGTTCTAAGTTTAGCGTAGCCGGTT	GGTCTCG	tata	AACGGTAGAAGCGAGCGGGT	gttt	tgagacc	CTTTAGGTGGGTGCGATTGCCAGTT	GGTCTTGACAAACGTGTGCTTGTAC
PA14_04070	366604..366623	yes	TATGAGGACGAATCTCCCGCTTATA	GGTTCTAAGTTTAGCGTAGCCGGTT	GGTCTCG	tata	AGCGCACCAGGTGGCCCAGC	gttt	tgagacc	CTTTAGGTGGGTGCGATTGCCAGTT	GGTCTTGACAAACGTGTGCTTGTAC
PA14_04080	367706..367725	yes	TATGAGGACGAATCTCCCGCTTATA	GGTTCTAAGTTTAGCGTAGCCGGTT	GGTCTCG	tata	CCATCCCGAGCAGCTCGACC	gttt	tgagacc	CTTTAGGTGGGTGCGATTGCCAGTT	GGTCTTGACAAACGTGTGCTTGTAC
PA14_04090	368573..368592	yes	TATGAGGACGAATCTCCCGCTTATA	GGTTCTAAGTTTAGCGTAGCCGGTT	GGTCTCG	tata	GGATACCAGCATCAGCAGGC	gttt	tgagacc	CTTTAGGTGGGTGCGATTGCCAGTT	GGTCTTGACAAACGTGTGCTTGTAC
PA14_04100	368924..368943	yes	TATGAGGACGAATCTCCCGCTTATA	GGTTCTAAGTTTAGCGTAGCCGGTT	GGTCTCG	tata	ACATCAGGGCGGCTAGACCG	gttt	tgagacc	CTTTAGGTGGGTGCGATTGCCAGTT	GGTCTTGACAAACGTGTGCTTGTAC
PA14_04110	370565..370584	yes	TATGAGGACGAATCTCCCGCTTATA	GGTTCTAAGTTTAGCGTAGCCGGTT	GGTCTCG	tata	GGTGGACACCTTCGAGAAGA	gttt	tgagacc	CTTTAGGTGGGTGCGATTGCCAGTT	GGTCTTGACAAACGTGTGCTTGTAC
PA14_04140	370837..370856	yes	TATGAGGACGAATCTCCCGCTTATA	GGTTCTAAGTTTAGCGTAGCCGGTT	GGTCTCG	tata	GCGATTCGATCAGGGCTTCG	gttt	tgagacc	CTTTAGGTGGGTGCGATTGCCAGTT	GGTCTTGACAAACGTGTGCTTGTAC
PA14_04150	372349..372368	yes	TATGAGGACGAATCTCCCGCTTATA	GGTTCTAAGTTTAGCGTAGCCGGTT	GGTCTCG	tata	GCCCAGGGGGAAGTGGATCG	gttt	tgagacc	CTTTAGGTGGGTGCGATTGCCAGTT	GGTCTTGACAAACGTGTGCTTGTAC
PA14_04160	373086..373105	yes	TATGAGGACGAATCTCCCGCTTATA	GGTTCTAAGTTTAGCGTAGCCGGTT	GGTCTCG	tata	TTCTTGGGCGTCGCCATGAA	gttt	tgagacc	CTTTAGGTGGGTGCGATTGCCAGTT	GGTCTTGACAAACGTGTGCTTGTAC
PA14_04180	374173..374192	yes	TATGAGGACGAATCTCCCGCTTATA	GGTTCTAAGTTTAGCGTAGCCGGTT	GGTCTCG	tata	AGGCCGATGGCAGCGATGAG	gttt	tgagacc	CTTTAGGTGGGTGCGATTGCCAGTT	GGTCTTGACAAACGTGTGCTTGTAC
PA14_04190	375560..375579	yes	TATGAGGACGAATCTCCCGCTTATA	GGTTCTAAGTTTAGCGTAGCCGGTT	GGTCTCG	tata	CGATCAGTTCGTGCCGGCCG	gttt	tgagacc	CTTTAGGTGGGTGCGATTGCCAGTT	GGTCTTGACAAACGTGTGCTTGTAC
PA14_04210	376997..377016	yes	TATGAGGACGAATCTCCCGCTTATA	GGTTCTAAGTTTAGCGTAGCCGGTT	GGTCTCG	tata	TGAGGATGCCGTTGTTGCGT	gttt	tgagacc	CTTTAGGTGGGTGCGATTGCCAGTT	GGTCTTGACAAACGTGTGCTTGTAC
PA14_04220	378461..378480	yes	TATGAGGACGAATCTCCCGCTTATA	GGTTCTAAGTTTAGCGTAGCCGGTT	GGTCTCG	tata	AGAGCAGGGTGAGCGGTGTG	gttt	tgagacc	CTTTAGGTGGGTGCGATTGCCAGTT	GGTCTTGACAAACGTGTGCTTGTAC
PA14_04230	379290..379309	yes	TATGAGGACGAATCTCCCGCTTATA	GGTTCTAAGTTTAGCGTAGCCGGTT	GGTCTCG	tata	ACGCCGCTGAAGGTCCAGAG	gttt	tgagacc	CTTTAGGTGGGTGCGATTGCCAGTT	GGTCTTGACAAACGTGTGCTTGTAC
PA14_04240	380221..380240	yes	TATGAGGACGAATCTCCCGCTTATA	GGTTCTAAGTTTAGCGTAGCCGGTT	GGTCTCG	tata	CTGTTGCGCGGAAGGTCGGC	gttt	tgagacc	CTTTAGGTGGGTGCGATTGCCAGTT	GGTCTTGACAAACGTGTGCTTGTAC
PA14_04250	381231..381250	yes	TATGAGGACGAATCTCCCGCTTATA	GGTTCTAAGTTTAGCGTAGCCGGTT	GGTCTCG	tata	GGCCTTCAGGCCTTGGCCGG	gttt	tgagacc	CTTTAGGTGGGTGCGATTGCCAGTT	GGTCTTGACAAACGTGTGCTTGTAC
PA14_04270	381643..381662	yes	TATGAGGACGAATCTCCCGCTTATA	GGTTCTAAGTTTAGCGTAGCCGGTT	GGTCTCG	tata	TGAAAACGGCTCGGGAGTTT	gttt	tgagacc	CTTTAGGTGGGTGCGATTGCCAGTT	GGTCTTGACAAACGTGTGCTTGTAC
PA14_04290	384523..384542	yes	TATGAGGACGAATCTCCCGCTTATA	GGTTCTAAGTTTAGCGTAGCCGGTT	GGTCTCG	tata	ACGACAGCGCAGCACATCCC	gttt	tgagacc	CTTTAGGTGGGTGCGATTGCCAGTT	GGTCTTGACAAACGTGTGCTTGTAC
PA14_04300	385171..385190	yes	TATGAGGACGAATCTCCCGCTTATA	GGTTCTAAGTTTAGCGTAGCCGGTT	GGTCTCG	tata	CGTCTTTCGCTTTCTTCAGA	gttt	tgagacc	CTTTAGGTGGGTGCGATTGCCAGTT	GGTCTTGACAAACGTGTGCTTGTAC
PA14_04310	385942..385961	yes	TATGAGGACGAATCTCCCGCTTATA	GGTTCTAAGTTTAGCGTAGCCGGTT	GGTCTCG	tata	CGGAAGAATGTGGTCGACGG	gttt	tgagacc	CTTTAGGTGGGTGCGATTGCCAGTT	GGTCTTGACAAACGTGTGCTTGTAC
PA14_04320	386294..386313	yes	TATGAGGACGAATCTCCCGCTTATA	GGTTCTAAGTTTAGCGTAGCCGGTT	GGTCTCG	tata	CGCGACGTCATAGACGCGCG	gttt	tgagacc	CTTTAGGTGGGTGCGATTGCCAGTT	GGTCTTGACAAACGTGTGCTTGTAC
PA14_04330	387926..387945	yes	TATGAGGACGAATCTCCCGCTTATA	GGTTCTAAGTTTAGCGTAGCCGGTT	GGTCTCG	tata	GCAGCACGGTGGCGACTCCG	gttt	tgagacc	CTTTAGGTGGGTGCGATTGCCAGTT	GGTCTTGACAAACGTGTGCTTGTAC
PA14_04340	388479..388498	yes	TATGAGGACGAATCTCCCGCTTATA	GGTTCTAAGTTTAGCGTAGCCGGTT	GGTCTCG	tata	GAGGAGCAGTTCGTGTCCGG	gttt	tgagacc	CTTTAGGTGGGTGCGATTGCCAGTT	GGTCTTGACAAACGTGTGCTTGTAC
PA14_04350	389694..389713	yes	TATGAGGACGAATCTCCCGCTTATA	GGTTCTAAGTTTAGCGTAGCCGGTT	GGTCTCG	tata	TATGCAGGGTCTTCAGCAGT	gttt	tgagacc	CTTTAGGTGGGTGCGATTGCCAGTT	GGTCTTGACAAACGTGTGCTTGTAC
PA14_04370	391335..391354	yes	TATGAGGACGAATCTCCCGCTTATA	GGTTCTAAGTTTAGCGTAGCCGGTT	GGTCTCG	tata	GCCGGGAGTGGGGGCGGTGT	gttt	tgagacc	CTTTAGGTGGGTGCGATTGCCAGTT	GGTCTTGACAAACGTGTGCTTGTAC
PA14_04380	392031..392050	yes	TATGAGGACGAATCTCCCGCTTATA	GGTTCTAAGTTTAGCGTAGCCGGTT	GGTCTCG	tata	GGGTGTTGTCGAGATCGAAA	gttt	tgagacc	CTTTAGGTGGGTGCGATTGCCAGTT	GGTCTTGACAAACGTGTGCTTGTAC
PA14_04390	392294..392313	yes	TATGAGGACGAATCTCCCGCTTATA	GGTTCTAAGTTTAGCGTAGCCGGTT	GGTCTCG	tata	CGAGAATGATGCCGACATTC	gttt	tgagacc	CTTTAGGTGGGTGCGATTGCCAGTT	GGTCTTGACAAACGTGTGCTTGTAC
PA14_04410	392813..392832	yes	TATGAGGACGAATCTCCCGCTTATA	GGTTCTAAGTTTAGCGTAGCCGGTT	GGTCTCG	tata	CGCCGCCTTCAGATCCTTGG	gttt	tgagacc	CTTTAGGTGGGTGCGATTGCCAGTT	GGTCTTGACAAACGTGTGCTTGTAC
PA14_04420	395097..395116	yes	TATGAGGACGAATCTCCCGCTTATA	GGTTCTAAGTTTAGCGTAGCCGGTT	GGTCTCG	tata	CAGGCAGTCTATACGCTTGC	gttt	tgagacc	CTTTAGGTGGGTGCGATTGCCAGTT	GGTCTTGACAAACGTGTGCTTGTAC
PA14_04430	396923..396942	yes	TATGAGGACGAATCTCCCGCTTATA	GGTTCTAAGTTTAGCGTAGCCGGTT	GGTCTCG	tata	CAGGGCGTGCCCCGGTTGCC	gttt	tgagacc	CTTTAGGTGGGTGCGATTGCCAGTT	GGTCTTGACAAACGTGTGCTTGTAC
PA14_04440	397120..397139	yes	TATGAGGACGAATCTCCCGCTTATA	GGTTCTAAGTTTAGCGTAGCCGGTT	GGTCTCG	tata	TCCGGCCAGCACGCCGGCAC	gttt	tgagacc	CTTTAGGTGGGTGCGATTGCCAGTT	GGTCTTGACAAACGTGTGCTTGTAC
PA14_04460	397915..397934	yes	TATGAGGACGAATCTCCCGCTTATA	GGTTCTAAGTTTAGCGTAGCCGGTT	GGTCTCG	tata	CAGCGCAACCGGATCGATCT	gttt	tgagacc	CTTTAGGTGGGTGCGATTGCCAGTT	GGTCTTGACAAACGTGTGCTTGTAC
PA14_04480	398925..398944	yes	TATGAGGACGAATCTCCCGCTTATA	GGTTCTAAGTTTAGCGTAGCCGGTT	GGTCTCG	tata	GCTCGCGCACGTGGCGCATC	gttt	tgagacc	CTTTAGGTGGGTGCGATTGCCAGTT	GGTCTTGACAAACGTGTGCTTGTAC
PA14_04490	400497..400516	yes	TATGAGGACGAATCTCCCGCTTATA	GGTTCTAAGTTTAGCGTAGCCGGTT	GGTCTCG	tata	GTTCTGCGCGTAGGAAACGA	gttt	tgagacc	CTTTAGGTGGGTGCGATTGCCAGTT	GGTCTTGACAAACGTGTGCTTGTAC
PA14_04510	401898..401917	yes	TATGAGGACGAATCTCCCGCTTATA	GGTTCTAAGTTTAGCGTAGCCGGTT	GGTCTCG	tata	TGGTGTGGCCGACCACGGCC	gttt	tgagacc	CTTTAGGTGGGTGCGATTGCCAGTT	GGTCTTGACAAACGTGTGCTTGTAC
PA14_04520	403244..403263	yes	TATGAGGACGAATCTCCCGCTTATA	GGTTCTAAGTTTAGCGTAGCCGGTT	GGTCTCG	tata	CTGCTCCTCGCGCAGGCGAA	gttt	tgagacc	CTTTAGGTGGGTGCGATTGCCAGTT	GGTCTTGACAAACGTGTGCTTGTAC
PA14_04530	403530..403549	yes	TATGAGGACGAATCTCCCGCTTATA	GGTTCTAAGTTTAGCGTAGCCGGTT	GGTCTCG	tata	TCCCCAGCAACAGCGCCAGG	gttt	tgagacc	CTTTAGGTGGGTGCGATTGCCAGTT	GGTCTTGACAAACGTGTGCTTGTAC
PA14_04550	405009..405028	yes	TATGAGGACGAATCTCCCGCTTATA	GGTTCTAAGTTTAGCGTAGCCGGTT	GGTCTCG	tata	GCATCAGGCAGGCGGCGCCG	gttt	tgagacc	CTTTAGGTGGGTGCGATTGCCAGTT	GGTCTTGACAAACGTGTGCTTGTAC
PA14_04560	405285..405304	yes	TATGAGGACGAATCTCCCGCTTATA	GGTTCTAAGTTTAGCGTAGCCGGTT	GGTCTCG	tata	AGGCAGGGAAACGCGGAGGC	gttt	tgagacc	CTTTAGGTGGGTGCGATTGCCAGTT	GGTCTTGACAAACGTGTGCTTGTAC
PA14_04570	406420..406439	yes	TATGAGGACGAATCTCCCGCTTATA	GGTTCTAAGTTTAGCGTAGCCGGTT	GGTCTCG	tata	GGTCGATGGCGCTTTCGGCC	gttt	tgagacc	CTTTAGGTGGGTGCGATTGCCAGTT	GGTCTTGACAAACGTGTGCTTGTAC
PA14_04580	407500..407519	yes	TATGAGGACGAATCTCCCGCTTATA	GGTTCTAAGTTTAGCGTAGCCGGTT	GGTCTCG	tata	GATCGCGCGGTTCTCGCCAA	gttt	tgagacc	CTTTAGGTGGGTGCGATTGCCAGTT	GGTCTTGACAAACGTGTGCTTGTAC
PA14_04590	408438..408457	yes	TATGAGGACGAATCTCCCGCTTATA	GGTTCTAAGTTTAGCGTAGCCGGTT	GGTCTCG	tata	GCGCAACGGGCGGCGGGACT	gttt	tgagacc	CTTTAGGTGGGTGCGATTGCCAGTT	GGTCTTGACAAACGTGTGCTTGTAC
PA14_04610	409958..409977	yes	TATGAGGACGAATCTCCCGCTTATA	GGTTCTAAGTTTAGCGTAGCCGGTT	GGTCTCG	tata	TGGCGTCCGACGGGCTTTGC	gttt	tgagacc	CTTTAGGTGGGTGCGATTGCCAGTT	GGTCTTGACAAACGTGTGCTTGTAC
PA14_04630	412030..412049	yes	TATGAGGACGAATCTCCCGCTTATA	GGTTCTAAGTTTAGCGTAGCCGGTT	GGTCTCG	tata	GGAGGTTTTCGAGCGGTAAT	gttt	tgagacc	CTTTAGGTGGGTGCGATTGCCAGTT	GGTCTTGACAAACGTGTGCTTGTAC
PA14_04640	413553..413572	yes	TATGAGGACGAATCTCCCGCTTATA	GGTTCTAAGTTTAGCGTAGCCGGTT	GGTCTCG	tata	CTTTGAGACGCAAGCTGGGC	gttt	tgagacc	CTTTAGGTGGGTGCGATTGCCAGTT	GGTCTTGACAAACGTGTGCTTGTAC
PA14_04650	414165..414184	yes	TATGAGGACGAATCTCCCGCTTATA	GGTTCTAAGTTTAGCGTAGCCGGTT	GGTCTCG	tata	CGACCTTGCCGTGCAGGGAT	gttt	tgagacc	CTTTAGGTGGGTGCGATTGCCAGTT	GGTCTTGACAAACGTGTGCTTGTAC
PA14_04660	414418..414437	yes	TATGAGGACGAATCTCCCGCTTATA	GGTTCTAAGTTTAGCGTAGCCGGTT	GGTCTCG	tata	TCGACCATGATCTGGGGTTG	gttt	tgagacc	CTTTAGGTGGGTGCGATTGCCAGTT	GGTCTTGACAAACGTGTGCTTGTAC
PA14_04670	415299..415318	yes	TATGAGGACGAATCTCCCGCTTATA	GGTTCTAAGTTTAGCGTAGCCGGTT	GGTCTCG	tata	GGTTTCGACTTCGGGTAGTT	gttt	tgagacc	CTTTAGGTGGGTGCGATTGCCAGTT	GGTCTTGACAAACGTGTGCTTGTAC
PA14_04680	416198..416217	yes	TATGAGGACGAATCTCCCGCTTATA	GGTTCTAAGTTTAGCGTAGCCGGTT	GGTCTCG	tata	CGACCAGGGTGTTGCGAGGC	gttt	tgagacc	CTTTAGGTGGGTGCGATTGCCAGTT	GGTCTTGACAAACGTGTGCTTGTAC
PA14_04690	416861..416880	yes	TATGAGGACGAATCTCCCGCTTATA	GGTTCTAAGTTTAGCGTAGCCGGTT	GGTCTCG	tata	CAGCGCCAGCACGAGCGCGG	gttt	tgagacc	CTTTAGGTGGGTGCGATTGCCAGTT	GGTCTTGACAAACGTGTGCTTGTAC
PA14_04700	417484..417503	yes	TATGAGGACGAATCTCCCGCTTATA	GGTTCTAAGTTTAGCGTAGCCGGTT	GGTCTCG	tata	GGGTACGGCAAGAGCAAGGA	gttt	tgagacc	CTTTAGGTGGGTGCGATTGCCAGTT	GGTCTTGACAAACGTGTGCTTGTAC
PA14_04710	418948..418967	yes	TATGAGGACGAATCTCCCGCTTATA	GGTTCTAAGTTTAGCGTAGCCGGTT	GGTCTCG	tata	GAGGGTGGAGGCGATCAGGA	gttt	tgagacc	CTTTAGGTGGGTGCGATTGCCAGTT	GGTCTTGACAAACGTGTGCTTGTAC
PA14_04730	420841..420860	yes	TATGAGGACGAATCTCCCGCTTATA	GGTTCTAAGTTTAGCGTAGCCGGTT	GGTCTCG	tata	GGGTACGGACGGGCAGGTTC	gttt	tgagacc	CTTTAGGTGGGTGCGATTGCCAGTT	GGTCTTGACAAACGTGTGCTTGTAC
PA14_04750	421223..421242	yes	TATGAGGACGAATCTCCCGCTTATA	GGTTCTAAGTTTAGCGTAGCCGGTT	GGTCTCG	tata	TGCAATCGTCAGTGATTTTC	gttt	tgagacc	CTTTAGGTGGGTGCGATTGCCAGTT	GGTCTTGACAAACGTGTGCTTGTAC
PA14_04760	421811..421830	yes	TATGAGGACGAATCTCCCGCTTATA	GGTTCTAAGTTTAGCGTAGCCGGTT	GGTCTCG	tata	TGATGGGATCGAAGGTGCCT	gttt	tgagacc	CTTTAGGTGGGTGCGATTGCCAGTT	GGTCTTGACAAACGTGTGCTTGTAC
PA14_04780	423563..423582	yes	TATGAGGACGAATCTCCCGCTTATA	GGTTCTAAGTTTAGCGTAGCCGGTT	GGTCTCG	tata	AGGCCCTCGGCGAACAGATC	gttt	tgagacc	CTTTAGGTGGGTGCGATTGCCAGTT	GGTCTTGACAAACGTGTGCTTGTAC
PA14_04790	424151..424170	yes	TATGAGGACGAATCTCCCGCTTATA	GGTTCTAAGTTTAGCGTAGCCGGTT	GGTCTCG	tata	CAGGCTGCGTCGGGACAGGC	gttt	tgagacc	CTTTAGGTGGGTGCGATTGCCAGTT	GGTCTTGACAAACGTGTGCTTGTAC
PA14_04810	425629..425648	yes	TATGAGGACGAATCTCCCGCTTATA	GGTTCTAAGTTTAGCGTAGCCGGTT	GGTCTCG	tata	CGAGCTGGTTGATTTCCTGC	gttt	tgagacc	CTTTAGGTGGGTGCGATTGCCAGTT	GGTCTTGACAAACGTGTGCTTGTAC
PA14_04820	425994..426013	yes	TATGAGGACGAATCTCCCGCTTATA	GGTTCTAAGTTTAGCGTAGCCGGTT	GGTCTCG	tata	GGCCTGGGCGATGCGATCGC	gttt	tgagacc	CTTTAGGTGGGTGCGATTGCCAGTT	GGTCTTGACAAACGTGTGCTTGTAC
PA14_04830	426952..426971	yes	TATGAGGACGAATCTCCCGCTTATA	GGTTCTAAGTTTAGCGTAGCCGGTT	GGTCTCG	tata	CGCCAGGATCGCCTCGCAGT	gttt	tgagacc	CTTTAGGTGGGTGCGATTGCCAGTT	GGTCTTGACAAACGTGTGCTTGTAC
PA14_04840	428041..428060	yes	TATGAGGACGAATCTCCCGCTTATA	GGTTCTAAGTTTAGCGTAGCCGGTT	GGTCTCG	tata	CACCAGGCGGGCTGGAAGGT	gttt	tgagacc	CTTTAGGTGGGTGCGATTGCCAGTT	GGTCTTGACAAACGTGTGCTTGTAC
PA14_04850	428372..428391	yes	TATGAGGACGAATCTCCCGCTTATA	GGTTCTAAGTTTAGCGTAGCCGGTT	GGTCTCG	tata	GGATGAAAGGGTCGGCGCCC	gttt	tgagacc	CTTTAGGTGGGTGCGATTGCCAGTT	GGTCTTGACAAACGTGTGCTTGTAC
PA14_04860	429233..429252	yes	TATGAGGACGAATCTCCCGCTTATA	GGTTCTAAGTTTAGCGTAGCCGGTT	GGTCTCG	tata	CTGGCCGCCGTGGCGGCCGG	gttt	tgagacc	CTTTAGGTGGGTGCGATTGCCAGTT	GGTCTTGACAAACGTGTGCTTGTAC
PA14_04870	430681..430700	yes	TATGAGGACGAATCTCCCGCTTATA	GGTTCTAAGTTTAGCGTAGCCGGTT	GGTCTCG	tata	CGCGACGAAATAGGCCAGCG	gttt	tgagacc	CTTTAGGTGGGTGCGATTGCCAGTT	GGTCTTGACAAACGTGTGCTTGTAC
PA14_04890	432107..432126	yes	TATGAGGACGAATCTCCCGCTTATA	GGTTCTAAGTTTAGCGTAGCCGGTT	GGTCTCG	tata	GCGGCGAGCTGGGGTTTTCA	gttt	tgagacc	CTTTAGGTGGGTGCGATTGCCAGTT	GGTCTTGACAAACGTGTGCTTGTAC
PA14_04900	432306..432325	yes	TATGAGGACGAATCTCCCGCTTATA	GGTTCTAAGTTTAGCGTAGCCGGTT	GGTCTCG	tata	TTTCTTTTCCCCGCCCTGCG	gttt	tgagacc	CTTTAGGTGGGTGCGATTGCCAGTT	GGTCTTGACAAACGTGTGCTTGTAC
PA14_04910	433664..433683	yes	TATGAGGACGAATCTCCCGCTTATA	GGTTCTAAGTTTAGCGTAGCCGGTT	GGTCTCG	tata	GTGCAGGCCTACGTGGCCGT	gttt	tgagacc	CTTTAGGTGGGTGCGATTGCCAGTT	GGTCTTGACAAACGTGTGCTTGTAC
PA14_04920	434319..434338	yes	TATGAGGACGAATCTCCCGCTTATA	GGTTCTAAGTTTAGCGTAGCCGGTT	GGTCTCG	tata	GCGCCCTCTTCGGGGCCACG	gttt	tgagacc	CTTTAGGTGGGTGCGATTGCCAGTT	GGTCTTGACAAACGTGTGCTTGTAC
PA14_04930	435440..435459	yes	TATGAGGACGAATCTCCCGCTTATA	GGTTCTAAGTTTAGCGTAGCCGGTT	GGTCTCG	tata	CCTGGAACCAAGGCATGTAC	gttt	tgagacc	CTTTAGGTGGGTGCGATTGCCAGTT	GGTCTTGACAAACGTGTGCTTGTAC
PA14_04940	436354..436373	yes	TATGAGGACGAATCTCCCGCTTATA	GGTTCTAAGTTTAGCGTAGCCGGTT	GGTCTCG	tata	CGACAGGTAGAACAGCCAGC	gttt	tgagacc	CTTTAGGTGGGTGCGATTGCCAGTT	GGTCTTGACAAACGTGTGCTTGTAC
PA14_04950	437650..437669	yes	TATGAGGACGAATCTCCCGCTTATA	GGTTCTAAGTTTAGCGTAGCCGGTT	GGTCTCG	tata	CGGCTTGGCTTGGAAGAAGG	gttt	tgagacc	CTTTAGGTGGGTGCGATTGCCAGTT	GGTCTTGACAAACGTGTGCTTGTAC
PA14_04960	437729..437748	yes	TATGAGGACGAATCTCCCGCTTATA	GGTTCTAAGTTTAGCGTAGCCGGTT	GGTCTCG	tata	AAATGCCGCCAACAACAGGA	gttt	tgagacc	CTTTAGGTGGGTGCGATTGCCAGTT	GGTCTTGACAAACGTGTGCTTGTAC
PA14_04970	438224..438243	yes	TATGAGGACGAATCTCCCGCTTATA	GGTTCTAAGTTTAGCGTAGCCGGTT	GGTCTCG	tata	CTGCGCGTCGGGCAGCTCGA	gttt	tgagacc	CTTTAGGTGGGTGCGATTGCCAGTT	GGTCTTGACAAACGTGTGCTTGTAC
PA14_48090	4280732..4280751	yes	TATGAGGACGAATCTCCCGCTTATA	GGTTCTAAGTTTAGCGTAGCCGGTT	GGTCTCG	tata	CGCCGAACAGCCAGGTCATC	gttt	tgagacc	CTTTAGGTGGGTGCGATTGCCAGTT	GGTCTTGACAAACGTGTGCTTGTAC
PA14_48100	4282043..4282062	yes	TATGAGGACGAATCTCCCGCTTATA	GGTTCTAAGTTTAGCGTAGCCGGTT	GGTCTCG	tata	TCTCGTCGCGTTTCACCGTG	gttt	tgagacc	CTTTAGGTGGGTGCGATTGCCAGTT	GGTCTTGACAAACGTGTGCTTGTAC
PA14_48115	4283801..4283820	yes	TATGAGGACGAATCTCCCGCTTATA	GGTTCTAAGTTTAGCGTAGCCGGTT	GGTCTCG	tata	CAGGGCCTGTTTGATTTCGT	gttt	tgagacc	CTTTAGGTGGGTGCGATTGCCAGTT	GGTCTTGACAAACGTGTGCTTGTAC
PA14_48140	4285131..4285150	yes	TATGAGGACGAATCTCCCGCTTATA	GGTTCTAAGTTTAGCGTAGCCGGTT	GGTCTCG	tata	GCTCGTAGACCTGGCCGAAC	gttt	tgagacc	CTTTAGGTGGGTGCGATTGCCAGTT	GGTCTTGACAAACGTGTGCTTGTAC
PA14_48150	4286220..4286239	yes	TATGAGGACGAATCTCCCGCTTATA	GGTTCTAAGTTTAGCGTAGCCGGTT	GGTCTCG	tata	CTTTTCATCCTTCGTCATGC	gttt	tgagacc	CTTTAGGTGGGTGCGATTGCCAGTT	GGTCTTGACAAACGTGTGCTTGTAC
PA14_48160	4286791..4286810	no	TATGAGGACGAATCTCCCGCTTATA	GGTTCTAAGTTTAGCGTAGCCGGTT	GGTCTCG	tata	GGTGTTCGGGTCCGGTTCGA	gttt	tgagacc	CTTTAGGTGGGTGCGATTGCCAGTT	GGTCTTGACAAACGTGTGCTTGTAC
PA14_48170	4291110..4291129	yes	TATGAGGACGAATCTCCCGCTTATA	GGTTCTAAGTTTAGCGTAGCCGGTT	GGTCTCG	tata	AAAGGATGGCGAAAACGGCA	gttt	tgagacc	CTTTAGGTGGGTGCGATTGCCAGTT	GGTCTTGACAAACGTGTGCTTGTAC
PA14_48190	4291742..4291761	yes	TATGAGGACGAATCTCCCGCTTATA	GGTTCTAAGTTTAGCGTAGCCGGTT	GGTCTCG	tata	GCGCTGGAGAAGCTCGTCGC	gttt	tgagacc	CTTTAGGTGGGTGCGATTGCCAGTT	GGTCTTGACAAACGTGTGCTTGTAC
PA14_48200	4291971..4291990	yes	TATGAGGACGAATCTCCCGCTTATA	GGTTCTAAGTTTAGCGTAGCCGGTT	GGTCTCG	tata	GCTCTCGGGTGACGCGGCCC	gttt	tgagacc	CTTTAGGTGGGTGCGATTGCCAGTT	GGTCTTGACAAACGTGTGCTTGTAC
PA14_48210	4292835..4292854	yes	TATGAGGACGAATCTCCCGCTTATA	GGTTCTAAGTTTAGCGTAGCCGGTT	GGTCTCG	tata	GCCAGGCGTTCCATCCGCAC	gttt	tgagacc	CTTTAGGTGGGTGCGATTGCCAGTT	GGTCTTGACAAACGTGTGCTTGTAC
PA14_48230	4293875..4293894	yes	TATGAGGACGAATCTCCCGCTTATA	GGTTCTAAGTTTAGCGTAGCCGGTT	GGTCTCG	tata	GGAGATGCGGGCGATCTGCC	gttt	tgagacc	CTTTAGGTGGGTGCGATTGCCAGTT	GGTCTTGACAAACGTGTGCTTGTAC
PA14_48240	4294082..4294101	yes	TATGAGGACGAATCTCCCGCTTATA	GGTTCTAAGTTTAGCGTAGCCGGTT	GGTCTCG	tata	CGCCACGCAACGCAGATGAC	gttt	tgagacc	CTTTAGGTGGGTGCGATTGCCAGTT	GGTCTTGACAAACGTGTGCTTGTAC
PA14_48280	4295538..4295557	yes	TATGAGGACGAATCTCCCGCTTATA	GGTTCTAAGTTTAGCGTAGCCGGTT	GGTCTCG	tata	TCGCCAGTGGTGTGTTCGAT	gttt	tgagacc	CTTTAGGTGGGTGCGATTGCCAGTT	GGTCTTGACAAACGTGTGCTTGTAC
PA14_48300	4296704..4296723	yes	TATGAGGACGAATCTCCCGCTTATA	GGTTCTAAGTTTAGCGTAGCCGGTT	GGTCTCG	tata	GAAGCAGCCGAACAGGCCGC	gttt	tgagacc	CTTTAGGTGGGTGCGATTGCCAGTT	GGTCTTGACAAACGTGTGCTTGTAC
PA14_48310	4298914..4298933	yes	TATGAGGACGAATCTCCCGCTTATA	GGTTCTAAGTTTAGCGTAGCCGGTT	GGTCTCG	tata	GCGAAGACCGGACGGGTGGA	gttt	tgagacc	CTTTAGGTGGGTGCGATTGCCAGTT	GGTCTTGACAAACGTGTGCTTGTAC
PA14_48320	4299189..4299208	yes	TATGAGGACGAATCTCCCGCTTATA	GGTTCTAAGTTTAGCGTAGCCGGTT	GGTCTCG	tata	CAGGCCATGGCCGACGAAGG	gttt	tgagacc	CTTTAGGTGGGTGCGATTGCCAGTT	GGTCTTGACAAACGTGTGCTTGTAC
PA14_48330	4299881..4299900	yes	TATGAGGACGAATCTCCCGCTTATA	GGTTCTAAGTTTAGCGTAGCCGGTT	GGTCTCG	tata	GGACCAGCAGGACAGCAGCA	gttt	tgagacc	CTTTAGGTGGGTGCGATTGCCAGTT	GGTCTTGACAAACGTGTGCTTGTAC
PA14_48340	4301894..4301913	yes	TATGAGGACGAATCTCCCGCTTATA	GGTTCTAAGTTTAGCGTAGCCGGTT	GGTCTCG	tata	CTGTCGGTCCGCCAGGGCAA	gttt	tgagacc	CTTTAGGTGGGTGCGATTGCCAGTT	GGTCTTGACAAACGTGTGCTTGTAC
PA14_48350	4302828..4302847	yes	TATGAGGACGAATCTCCCGCTTATA	GGTTCTAAGTTTAGCGTAGCCGGTT	GGTCTCG	tata	GGCGAAGGTCGCAGCCACCT	gttt	tgagacc	CTTTAGGTGGGTGCGATTGCCAGTT	GGTCTTGACAAACGTGTGCTTGTAC
PA14_48380	4303053..4303072	yes	TATGAGGACGAATCTCCCGCTTATA	GGTTCTAAGTTTAGCGTAGCCGGTT	GGTCTCG	tata	GGAGACTTCGCTCAGCATGC	gttt	tgagacc	CTTTAGGTGGGTGCGATTGCCAGTT	GGTCTTGACAAACGTGTGCTTGTAC
PA14_48390	4303228..4303247	yes	TATGAGGACGAATCTCCCGCTTATA	GGTTCTAAGTTTAGCGTAGCCGGTT	GGTCTCG	tata	CGTTGGGCGAGGTAGGTCTG	gttt	tgagacc	CTTTAGGTGGGTGCGATTGCCAGTT	GGTCTTGACAAACGTGTGCTTGTAC
PA14_48400	4304161..4304180	yes	TATGAGGACGAATCTCCCGCTTATA	GGTTCTAAGTTTAGCGTAGCCGGTT	GGTCTCG	tata	CGCCGCGCCCGCAGGCTGCC	gttt	tgagacc	CTTTAGGTGGGTGCGATTGCCAGTT	GGTCTTGACAAACGTGTGCTTGTAC
PA14_48410	4305370..4305389	yes	TATGAGGACGAATCTCCCGCTTATA	GGTTCTAAGTTTAGCGTAGCCGGTT	GGTCTCG	tata	AACGTGGCGTCCACCAGCTC	gttt	tgagacc	CTTTAGGTGGGTGCGATTGCCAGTT	GGTCTTGACAAACGTGTGCTTGTAC
PA14_48420	4306015..4306034	yes	TATGAGGACGAATCTCCCGCTTATA	GGTTCTAAGTTTAGCGTAGCCGGTT	GGTCTCG	tata	GGCGTGGCGACGGGTCGTCT	gttt	tgagacc	CTTTAGGTGGGTGCGATTGCCAGTT	GGTCTTGACAAACGTGTGCTTGTAC
PA14_48440	4306168..4306187	yes	TATGAGGACGAATCTCCCGCTTATA	GGTTCTAAGTTTAGCGTAGCCGGTT	GGTCTCG	tata	GATGATGAGCGACGACGATC	gttt	tgagacc	CTTTAGGTGGGTGCGATTGCCAGTT	GGTCTTGACAAACGTGTGCTTGTAC
PA14_48450	4307870..4307889	yes	TATGAGGACGAATCTCCCGCTTATA	GGTTCTAAGTTTAGCGTAGCCGGTT	GGTCTCG	tata	GTCGCTGGAGGAAATGTCTG	gttt	tgagacc	CTTTAGGTGGGTGCGATTGCCAGTT	GGTCTTGACAAACGTGTGCTTGTAC
PA14_48460	4308931..4308950	no	TATGAGGACGAATCTCCCGCTTATA	GGTTCTAAGTTTAGCGTAGCCGGTT	GGTCTCG	tata	GCAGCACTTTCTCTTCCGCC	gttt	tgagacc	CTTTAGGTGGGTGCGATTGCCAGTT	GGTCTTGACAAACGTGTGCTTGTAC
PA14_48470	4309887..4309906	yes	TATGAGGACGAATCTCCCGCTTATA	GGTTCTAAGTTTAGCGTAGCCGGTT	GGTCTCG	tata	ACTGGGTAGTGGCCAGGGTC	gttt	tgagacc	CTTTAGGTGGGTGCGATTGCCAGTT	GGTCTTGACAAACGTGTGCTTGTAC
PA14_48490	4310908..4310927	yes	TATGAGGACGAATCTCCCGCTTATA	GGTTCTAAGTTTAGCGTAGCCGGTT	GGTCTCG	tata	GGCATGGGGAGTCCATTCGG	gttt	tgagacc	CTTTAGGTGGGTGCGATTGCCAGTT	GGTCTTGACAAACGTGTGCTTGTAC
PA14_48500	4311112..4311131	yes	TATGAGGACGAATCTCCCGCTTATA	GGTTCTAAGTTTAGCGTAGCCGGTT	GGTCTCG	tata	GCCACGAAGGGCATTCAGTG	gttt	tgagacc	CTTTAGGTGGGTGCGATTGCCAGTT	GGTCTTGACAAACGTGTGCTTGTAC
PA14_48510	4312068..4312087	yes	TATGAGGACGAATCTCCCGCTTATA	GGTTCTAAGTTTAGCGTAGCCGGTT	GGTCTCG	tata	ATCCCGTTCCGCCGGCAGAA	gttt	tgagacc	CTTTAGGTGGGTGCGATTGCCAGTT	GGTCTTGACAAACGTGTGCTTGTAC
PA14_48520	4312404..4312423	yes	TATGAGGACGAATCTCCCGCTTATA	GGTTCTAAGTTTAGCGTAGCCGGTT	GGTCTCG	tata	GCAGCAGGCGGCGCCAGGGA	gttt	tgagacc	CTTTAGGTGGGTGCGATTGCCAGTT	GGTCTTGACAAACGTGTGCTTGTAC
PA14_48530	4314271..4314290	yes	TATGAGGACGAATCTCCCGCTTATA	GGTTCTAAGTTTAGCGTAGCCGGTT	GGTCTCG	tata	CAGGTCGAGCAGGGAGTTCT	gttt	tgagacc	CTTTAGGTGGGTGCGATTGCCAGTT	GGTCTTGACAAACGTGTGCTTGTAC
PA14_48540	4316116..4316135	yes	TATGAGGACGAATCTCCCGCTTATA	GGTTCTAAGTTTAGCGTAGCCGGTT	GGTCTCG	tata	CCAGGTGCTCGCGGAACCAG	gttt	tgagacc	CTTTAGGTGGGTGCGATTGCCAGTT	GGTCTTGACAAACGTGTGCTTGTAC
PA14_48550	4317355..4317374	yes	TATGAGGACGAATCTCCCGCTTATA	GGTTCTAAGTTTAGCGTAGCCGGTT	GGTCTCG	tata	CTCGGGTGGCCGATGAAGTC	gttt	tgagacc	CTTTAGGTGGGTGCGATTGCCAGTT	GGTCTTGACAAACGTGTGCTTGTAC
PA14_48560	4317977..4317996	yes	TATGAGGACGAATCTCCCGCTTATA	GGTTCTAAGTTTAGCGTAGCCGGTT	GGTCTCG	tata	GCGCCTGTTGGCGCAATTGC	gttt	tgagacc	CTTTAGGTGGGTGCGATTGCCAGTT	GGTCTTGACAAACGTGTGCTTGTAC
PA14_48570	4318864..4318883	yes	TATGAGGACGAATCTCCCGCTTATA	GGTTCTAAGTTTAGCGTAGCCGGTT	GGTCTCG	tata	CGAAGCTGCACTGGCGGGCC	gttt	tgagacc	CTTTAGGTGGGTGCGATTGCCAGTT	GGTCTTGACAAACGTGTGCTTGTAC
PA14_48590	4320231..4320250	yes	TATGAGGACGAATCTCCCGCTTATA	GGTTCTAAGTTTAGCGTAGCCGGTT	GGTCTCG	tata	CCGGATAGGCGATCTTGCCG	gttt	tgagacc	CTTTAGGTGGGTGCGATTGCCAGTT	GGTCTTGACAAACGTGTGCTTGTAC
PA14_48600	4321164..4321183	yes	TATGAGGACGAATCTCCCGCTTATA	GGTTCTAAGTTTAGCGTAGCCGGTT	GGTCTCG	tata	TGACCGCATAGATCAGGCAG	gttt	tgagacc	CTTTAGGTGGGTGCGATTGCCAGTT	GGTCTTGACAAACGTGTGCTTGTAC
PA14_48610	4322452..4322471	yes	TATGAGGACGAATCTCCCGCTTATA	GGTTCTAAGTTTAGCGTAGCCGGTT	GGTCTCG	tata	GAAGCGCGAGACACTGAAAC	gttt	tgagacc	CTTTAGGTGGGTGCGATTGCCAGTT	GGTCTTGACAAACGTGTGCTTGTAC
PA14_48620	4324030..4324049	yes	TATGAGGACGAATCTCCCGCTTATA	GGTTCTAAGTTTAGCGTAGCCGGTT	GGTCTCG	tata	GCCAGGGCGCGGGGCGACGA	gttt	tgagacc	CTTTAGGTGGGTGCGATTGCCAGTT	GGTCTTGACAAACGTGTGCTTGTAC
PA14_48630	4325007..4325026	yes	TATGAGGACGAATCTCCCGCTTATA	GGTTCTAAGTTTAGCGTAGCCGGTT	GGTCTCG	tata	GAATTTCCGTCGGCAGGGCG	gttt	tgagacc	CTTTAGGTGGGTGCGATTGCCAGTT	GGTCTTGACAAACGTGTGCTTGTAC
PA14_48640	4326239..4326258	yes	TATGAGGACGAATCTCCCGCTTATA	GGTTCTAAGTTTAGCGTAGCCGGTT	GGTCTCG	tata	CTTCCACGGACCAGGCGGAG	gttt	tgagacc	CTTTAGGTGGGTGCGATTGCCAGTT	GGTCTTGACAAACGTGTGCTTGTAC
PA14_48650	4326970..4326989	yes	TATGAGGACGAATCTCCCGCTTATA	GGTTCTAAGTTTAGCGTAGCCGGTT	GGTCTCG	tata	GGCATGGCCCAGACGGTCGA	gttt	tgagacc	CTTTAGGTGGGTGCGATTGCCAGTT	GGTCTTGACAAACGTGTGCTTGTAC
PA14_48660	4327849..4327868	yes	TATGAGGACGAATCTCCCGCTTATA	GGTTCTAAGTTTAGCGTAGCCGGTT	GGTCTCG	tata	CAGCCCGTGGTTCTCCAGCA	gttt	tgagacc	CTTTAGGTGGGTGCGATTGCCAGTT	GGTCTTGACAAACGTGTGCTTGTAC
PA14_48680	4330245..4330264	yes	TATGAGGACGAATCTCCCGCTTATA	GGTTCTAAGTTTAGCGTAGCCGGTT	GGTCTCG	tata	CGCCGACGATGAGTACGTCC	gttt	tgagacc	CTTTAGGTGGGTGCGATTGCCAGTT	GGTCTTGACAAACGTGTGCTTGTAC
PA14_48700	4332226..4332245	yes	TATGAGGACGAATCTCCCGCTTATA	GGTTCTAAGTTTAGCGTAGCCGGTT	GGTCTCG	tata	CCATGAACACCGCCGCGATC	gttt	tgagacc	CTTTAGGTGGGTGCGATTGCCAGTT	GGTCTTGACAAACGTGTGCTTGTAC
PA14_48710	4332723..4332742	yes	TATGAGGACGAATCTCCCGCTTATA	GGTTCTAAGTTTAGCGTAGCCGGTT	GGTCTCG	tata	CAAGCGTCCGGTCGTTGACC	gttt	tgagacc	CTTTAGGTGGGTGCGATTGCCAGTT	GGTCTTGACAAACGTGTGCTTGTAC
PA14_48730	4333824..4333843	yes	TATGAGGACGAATCTCCCGCTTATA	GGTTCTAAGTTTAGCGTAGCCGGTT	GGTCTCG	tata	GACAGTCCCGCGAGGAGGAC	gttt	tgagacc	CTTTAGGTGGGTGCGATTGCCAGTT	GGTCTTGACAAACGTGTGCTTGTAC
PA14_48740	4334382..4334401	yes	TATGAGGACGAATCTCCCGCTTATA	GGTTCTAAGTTTAGCGTAGCCGGTT	GGTCTCG	tata	CTGCAGCGCCGCGCTGTTGT	gttt	tgagacc	CTTTAGGTGGGTGCGATTGCCAGTT	GGTCTTGACAAACGTGTGCTTGTAC
PA14_48750	4334862..4334881	yes	TATGAGGACGAATCTCCCGCTTATA	GGTTCTAAGTTTAGCGTAGCCGGTT	GGTCTCG	tata	CGAGGGAAGCGTTGACGACC	gttt	tgagacc	CTTTAGGTGGGTGCGATTGCCAGTT	GGTCTTGACAAACGTGTGCTTGTAC
PA14_48760	4335620..4335639	yes	TATGAGGACGAATCTCCCGCTTATA	GGTTCTAAGTTTAGCGTAGCCGGTT	GGTCTCG	tata	GTTCTTGTCGAGTCGCTTGT	gttt	tgagacc	CTTTAGGTGGGTGCGATTGCCAGTT	GGTCTTGACAAACGTGTGCTTGTAC
PA14_48770	4335967..4335986	yes	TATGAGGACGAATCTCCCGCTTATA	GGTTCTAAGTTTAGCGTAGCCGGTT	GGTCTCG	tata	GGAAGGCCTGTATGTCTTCA	gttt	tgagacc	CTTTAGGTGGGTGCGATTGCCAGTT	GGTCTTGACAAACGTGTGCTTGTAC
PA14_48780	4337508..4337527	yes	TATGAGGACGAATCTCCCGCTTATA	GGTTCTAAGTTTAGCGTAGCCGGTT	GGTCTCG	tata	GTCGTCGAGGTTGAGGGTGC	gttt	tgagacc	CTTTAGGTGGGTGCGATTGCCAGTT	GGTCTTGACAAACGTGTGCTTGTAC
PA14_48790	4338054..4338073	yes	TATGAGGACGAATCTCCCGCTTATA	GGTTCTAAGTTTAGCGTAGCCGGTT	GGTCTCG	tata	CAAAGGCGAGGATCGAGAAT	gttt	tgagacc	CTTTAGGTGGGTGCGATTGCCAGTT	GGTCTTGACAAACGTGTGCTTGTAC
PA14_48800	4338764..4338783	yes	TATGAGGACGAATCTCCCGCTTATA	GGTTCTAAGTTTAGCGTAGCCGGTT	GGTCTCG	tata	GGGTGCTAAGCGTTTAAGCA	gttt	tgagacc	CTTTAGGTGGGTGCGATTGCCAGTT	GGTCTTGACAAACGTGTGCTTGTAC
PA14_48810	4339590..4339609	yes	TATGAGGACGAATCTCCCGCTTATA	GGTTCTAAGTTTAGCGTAGCCGGTT	GGTCTCG	tata	CCTGGGCGACGGTGGCGATC	gttt	tgagacc	CTTTAGGTGGGTGCGATTGCCAGTT	GGTCTTGACAAACGTGTGCTTGTAC
PA14_48830	4340989..4341008	yes	TATGAGGACGAATCTCCCGCTTATA	GGTTCTAAGTTTAGCGTAGCCGGTT	GGTCTCG	tata	GGCTAGTTCACCGCTTCGCG	gttt	tgagacc	CTTTAGGTGGGTGCGATTGCCAGTT	GGTCTTGACAAACGTGTGCTTGTAC
PA14_48840	4341281..4341300	yes	TATGAGGACGAATCTCCCGCTTATA	GGTTCTAAGTTTAGCGTAGCCGGTT	GGTCTCG	tata	GCCGTCGACCAGGCTGCGGG	gttt	tgagacc	CTTTAGGTGGGTGCGATTGCCAGTT	GGTCTTGACAAACGTGTGCTTGTAC
PA14_48850	4342155..4342174	yes	TATGAGGACGAATCTCCCGCTTATA	GGTTCTAAGTTTAGCGTAGCCGGTT	GGTCTCG	tata	ACCACCAGCGCGGTCAGCGC	gttt	tgagacc	CTTTAGGTGGGTGCGATTGCCAGTT	GGTCTTGACAAACGTGTGCTTGTAC
PA14_48860	4344156..4344175	yes	TATGAGGACGAATCTCCCGCTTATA	GGTTCTAAGTTTAGCGTAGCCGGTT	GGTCTCG	tata	CCCTGGAGCCGAAGCGGTTC	gttt	tgagacc	CTTTAGGTGGGTGCGATTGCCAGTT	GGTCTTGACAAACGTGTGCTTGTAC
PA14_48870	4345051..4345070	yes	TATGAGGACGAATCTCCCGCTTATA	GGTTCTAAGTTTAGCGTAGCCGGTT	GGTCTCG	tata	GTTTGTTCTGATTGACCGAA	gttt	tgagacc	CTTTAGGTGGGTGCGATTGCCAGTT	GGTCTTGACAAACGTGTGCTTGTAC
PA14_48880	4346144..4346163	yes	TATGAGGACGAATCTCCCGCTTATA	GGTTCTAAGTTTAGCGTAGCCGGTT	GGTCTCG	tata	GCCCTTGATCGGCTCAACGT	gttt	tgagacc	CTTTAGGTGGGTGCGATTGCCAGTT	GGTCTTGACAAACGTGTGCTTGTAC
PA14_48890	4347450..4347469	yes	TATGAGGACGAATCTCCCGCTTATA	GGTTCTAAGTTTAGCGTAGCCGGTT	GGTCTCG	tata	CGTCGGGTTGCAACAGGAGG	gttt	tgagacc	CTTTAGGTGGGTGCGATTGCCAGTT	GGTCTTGACAAACGTGTGCTTGTAC
PA14_48900	4347687..4347706	yes	TATGAGGACGAATCTCCCGCTTATA	GGTTCTAAGTTTAGCGTAGCCGGTT	GGTCTCG	tata	AGCGCCCAGCCCATCGCCAC	gttt	tgagacc	CTTTAGGTGGGTGCGATTGCCAGTT	GGTCTTGACAAACGTGTGCTTGTAC
PA14_48910	4348968..4348987	no	TATGAGGACGAATCTCCCGCTTATA	GGTTCTAAGTTTAGCGTAGCCGGTT	GGTCTCG	tata	AGGTCTTGTAGGAGCCATTG	gttt	tgagacc	CTTTAGGTGGGTGCGATTGCCAGTT	GGTCTTGACAAACGTGTGCTTGTAC
PA14_48920	4349314..4349333	yes	TATGAGGACGAATCTCCCGCTTATA	GGTTCTAAGTTTAGCGTAGCCGGTT	GGTCTCG	tata	ATCCCAGATCCACTGGAAGA	gttt	tgagacc	CTTTAGGTGGGTGCGATTGCCAGTT	GGTCTTGACAAACGTGTGCTTGTAC
PA14_48930	4350582..4350601	yes	TATGAGGACGAATCTCCCGCTTATA	GGTTCTAAGTTTAGCGTAGCCGGTT	GGTCTCG	tata	CCGTTTAATTGCCAGTAATA	gttt	tgagacc	CTTTAGGTGGGTGCGATTGCCAGTT	GGTCTTGACAAACGTGTGCTTGTAC
PA14_48940	4351042..4351061	yes	TATGAGGACGAATCTCCCGCTTATA	GGTTCTAAGTTTAGCGTAGCCGGTT	GGTCTCG	tata	GGTTGCGGAACGAGGCGACC	gttt	tgagacc	CTTTAGGTGGGTGCGATTGCCAGTT	GGTCTTGACAAACGTGTGCTTGTAC
PA14_48950	4351301..4351320	yes	TATGAGGACGAATCTCCCGCTTATA	GGTTCTAAGTTTAGCGTAGCCGGTT	GGTCTCG	tata	CATGAAGCCCTCGGGAGTCG	gttt	tgagacc	CTTTAGGTGGGTGCGATTGCCAGTT	GGTCTTGACAAACGTGTGCTTGTAC
PA14_48960	4351409..4351428	yes	TATGAGGACGAATCTCCCGCTTATA	GGTTCTAAGTTTAGCGTAGCCGGTT	GGTCTCG	tata	CCAGCCCCAGGCGTAGCCGG	gttt	tgagacc	CTTTAGGTGGGTGCGATTGCCAGTT	GGTCTTGACAAACGTGTGCTTGTAC
PA14_48970	4351880..4351899	yes	TATGAGGACGAATCTCCCGCTTATA	GGTTCTAAGTTTAGCGTAGCCGGTT	GGTCTCG	tata	ACAGTTCGACGACGCCGCCT	gttt	tgagacc	CTTTAGGTGGGTGCGATTGCCAGTT	GGTCTTGACAAACGTGTGCTTGTAC
PA14_48980	4352395..4352414	yes	TATGAGGACGAATCTCCCGCTTATA	GGTTCTAAGTTTAGCGTAGCCGGTT	GGTCTCG	tata	AGAGCAGGAGCAGCGCTTTC	gttt	tgagacc	CTTTAGGTGGGTGCGATTGCCAGTT	GGTCTTGACAAACGTGTGCTTGTAC
PA14_48990	4352696..4352715	yes	TATGAGGACGAATCTCCCGCTTATA	GGTTCTAAGTTTAGCGTAGCCGGTT	GGTCTCG	tata	TTGGTGCAGGTAGTAGGGAC	gttt	tgagacc	CTTTAGGTGGGTGCGATTGCCAGTT	GGTCTTGACAAACGTGTGCTTGTAC
PA14_49000	4352894..4352913	yes	TATGAGGACGAATCTCCCGCTTATA	GGTTCTAAGTTTAGCGTAGCCGGTT	GGTCTCG	tata	TTGCCGGGTCGGGCCGTGGA	gttt	tgagacc	CTTTAGGTGGGTGCGATTGCCAGTT	GGTCTTGACAAACGTGTGCTTGTAC
PA14_49010	4353105..4353124	yes	TATGAGGACGAATCTCCCGCTTATA	GGTTCTAAGTTTAGCGTAGCCGGTT	GGTCTCG	tata	GCAACACCGGGGGCGCCGCG	gttt	tgagacc	CTTTAGGTGGGTGCGATTGCCAGTT	GGTCTTGACAAACGTGTGCTTGTAC
PA14_49020	4353334..4353353	yes	TATGAGGACGAATCTCCCGCTTATA	GGTTCTAAGTTTAGCGTAGCCGGTT	GGTCTCG	tata	CTGCTCTGGTCAGGGCGCTT	gttt	tgagacc	CTTTAGGTGGGTGCGATTGCCAGTT	GGTCTTGACAAACGTGTGCTTGTAC
PA14_49030	4353961..4353980	yes	TATGAGGACGAATCTCCCGCTTATA	GGTTCTAAGTTTAGCGTAGCCGGTT	GGTCTCG	tata	GGCTTGTCAGATTACACTGG	gttt	tgagacc	CTTTAGGTGGGTGCGATTGCCAGTT	GGTCTTGACAAACGTGTGCTTGTAC
PA14_49040	4355863..4355882	yes	TATGAGGACGAATCTCCCGCTTATA	GGTTCTAAGTTTAGCGTAGCCGGTT	GGTCTCG	tata	CGAGGTCGAGGCGGTGGTCG	gttt	tgagacc	CTTTAGGTGGGTGCGATTGCCAGTT	GGTCTTGACAAACGTGTGCTTGTAC
PA14_49050	4356632..4356651	yes	TATGAGGACGAATCTCCCGCTTATA	GGTTCTAAGTTTAGCGTAGCCGGTT	GGTCTCG	tata	CTGCCATTCCTGATCGGGAT	gttt	tgagacc	CTTTAGGTGGGTGCGATTGCCAGTT	GGTCTTGACAAACGTGTGCTTGTAC
PA14_49060	4357375..4357394	yes	TATGAGGACGAATCTCCCGCTTATA	GGTTCTAAGTTTAGCGTAGCCGGTT	GGTCTCG	tata	GACGCGGGCGTTGAGGTGTT	gttt	tgagacc	CTTTAGGTGGGTGCGATTGCCAGTT	GGTCTTGACAAACGTGTGCTTGTAC
PA14_49070	4359017..4359036	yes	TATGAGGACGAATCTCCCGCTTATA	GGTTCTAAGTTTAGCGTAGCCGGTT	GGTCTCG	tata	AGCACTTTCAACGATGACAA	gttt	tgagacc	CTTTAGGTGGGTGCGATTGCCAGTT	GGTCTTGACAAACGTGTGCTTGTAC
PA14_49080	4360222..4360241	yes	TATGAGGACGAATCTCCCGCTTATA	GGTTCTAAGTTTAGCGTAGCCGGTT	GGTCTCG	tata	CGCGGAAGGCATCGCGGAAC	gttt	tgagacc	CTTTAGGTGGGTGCGATTGCCAGTT	GGTCTTGACAAACGTGTGCTTGTAC
PA14_49090	4361367..4361386	yes	TATGAGGACGAATCTCCCGCTTATA	GGTTCTAAGTTTAGCGTAGCCGGTT	GGTCTCG	tata	GCGCCGAGGCGCCTTGCAGC	gttt	tgagacc	CTTTAGGTGGGTGCGATTGCCAGTT	GGTCTTGACAAACGTGTGCTTGTAC
PA14_49100	4361994..4362013	yes	TATGAGGACGAATCTCCCGCTTATA	GGTTCTAAGTTTAGCGTAGCCGGTT	GGTCTCG	tata	ACTGTCGCTGTAGAGCTGGA	gttt	tgagacc	CTTTAGGTGGGTGCGATTGCCAGTT	GGTCTTGACAAACGTGTGCTTGTAC
PA14_49110	4362239..4362258	yes	TATGAGGACGAATCTCCCGCTTATA	GGTTCTAAGTTTAGCGTAGCCGGTT	GGTCTCG	tata	CGCGTAGCGCGAGGAGCGGG	gttt	tgagacc	CTTTAGGTGGGTGCGATTGCCAGTT	GGTCTTGACAAACGTGTGCTTGTAC
PA14_49130	4364466..4364485	yes	TATGAGGACGAATCTCCCGCTTATA	GGTTCTAAGTTTAGCGTAGCCGGTT	GGTCTCG	tata	ACGTACAGGCTCTTGTAGAA	gttt	tgagacc	CTTTAGGTGGGTGCGATTGCCAGTT	GGTCTTGACAAACGTGTGCTTGTAC
PA14_49150	4364862..4364881	yes	TATGAGGACGAATCTCCCGCTTATA	GGTTCTAAGTTTAGCGTAGCCGGTT	GGTCTCG	tata	GCAACGCGGCGCGGACGAAA	gttt	tgagacc	CTTTAGGTGGGTGCGATTGCCAGTT	GGTCTTGACAAACGTGTGCTTGTAC
PA14_49160	4369137..4369156	yes	TATGAGGACGAATCTCCCGCTTATA	GGTTCTAAGTTTAGCGTAGCCGGTT	GGTCTCG	tata	GAAAGAACAGCACACCGGCC	gttt	tgagacc	CTTTAGGTGGGTGCGATTGCCAGTT	GGTCTTGACAAACGTGTGCTTGTAC
PA14_49170	4370550..4370569	yes	TATGAGGACGAATCTCCCGCTTATA	GGTTCTAAGTTTAGCGTAGCCGGTT	GGTCTCG	tata	GATGCCGAAGGCCCGCTGCA	gttt	tgagacc	CTTTAGGTGGGTGCGATTGCCAGTT	GGTCTTGACAAACGTGTGCTTGTAC
PA14_49180	4371262..4371281	yes	TATGAGGACGAATCTCCCGCTTATA	GGTTCTAAGTTTAGCGTAGCCGGTT	GGTCTCG	tata	CACCCAGGCGGGTATAGAGG	gttt	tgagacc	CTTTAGGTGGGTGCGATTGCCAGTT	GGTCTTGACAAACGTGTGCTTGTAC
PA14_49200	4371950..4371969	yes	TATGAGGACGAATCTCCCGCTTATA	GGTTCTAAGTTTAGCGTAGCCGGTT	GGTCTCG	tata	CGCCGGCGGCGGAACCCAGC	gttt	tgagacc	CTTTAGGTGGGTGCGATTGCCAGTT	GGTCTTGACAAACGTGTGCTTGTAC
PA14_49210	4372245..4372264	yes	TATGAGGACGAATCTCCCGCTTATA	GGTTCTAAGTTTAGCGTAGCCGGTT	GGTCTCG	tata	GCCCTTGACGCGTCCCTGGT	gttt	tgagacc	CTTTAGGTGGGTGCGATTGCCAGTT	GGTCTTGACAAACGTGTGCTTGTAC
PA14_49220	4372431..4372450	yes	TATGAGGACGAATCTCCCGCTTATA	GGTTCTAAGTTTAGCGTAGCCGGTT	GGTCTCG	tata	GCGGGTGCCCGCCGAGGCGG	gttt	tgagacc	CTTTAGGTGGGTGCGATTGCCAGTT	GGTCTTGACAAACGTGTGCTTGTAC
PA14_49230	4372914..4372933	yes	TATGAGGACGAATCTCCCGCTTATA	GGTTCTAAGTTTAGCGTAGCCGGTT	GGTCTCG	tata	CCGGCAATGCAGGATGAGGC	gttt	tgagacc	CTTTAGGTGGGTGCGATTGCCAGTT	GGTCTTGACAAACGTGTGCTTGTAC
PA14_49230,PA14_49250	4373212..4373231	yes	TATGAGGACGAATCTCCCGCTTATA	GGTTCTAAGTTTAGCGTAGCCGGTT	GGTCTCG	tata	GGCCTTGGCGAATTCACGAC	gttt	tgagacc	CTTTAGGTGGGTGCGATTGCCAGTT	GGTCTTGACAAACGTGTGCTTGTAC
PA14_49260	4375736..4375755	yes	TATGAGGACGAATCTCCCGCTTATA	GGTTCTAAGTTTAGCGTAGCCGGTT	GGTCTCG	tata	ACCGAGCAGGACGAGGAGCA	gttt	tgagacc	CTTTAGGTGGGTGCGATTGCCAGTT	GGTCTTGACAAACGTGTGCTTGTAC
PA14_49270	4376260..4376279	yes	TATGAGGACGAATCTCCCGCTTATA	GGTTCTAAGTTTAGCGTAGCCGGTT	GGTCTCG	tata	AATGCACGCTGGGACGACGC	gttt	tgagacc	CTTTAGGTGGGTGCGATTGCCAGTT	GGTCTTGACAAACGTGTGCTTGTAC
PA14_49280	4377999..4378018	yes	TATGAGGACGAATCTCCCGCTTATA	GGTTCTAAGTTTAGCGTAGCCGGTT	GGTCTCG	tata	GGCGGGTAGCAGGGCCAGCG	gttt	tgagacc	CTTTAGGTGGGTGCGATTGCCAGTT	GGTCTTGACAAACGTGTGCTTGTAC
PA14_49290	4378520..4378539	yes	TATGAGGACGAATCTCCCGCTTATA	GGTTCTAAGTTTAGCGTAGCCGGTT	GGTCTCG	tata	GCAGGGCTGTCCAGAACGTC	gttt	tgagacc	CTTTAGGTGGGTGCGATTGCCAGTT	GGTCTTGACAAACGTGTGCTTGTAC
PA14_49300	4381264..4381283	yes	TATGAGGACGAATCTCCCGCTTATA	GGTTCTAAGTTTAGCGTAGCCGGTT	GGTCTCG	tata	TATCGAGTCATTGGCCAGTG	gttt	tgagacc	CTTTAGGTGGGTGCGATTGCCAGTT	GGTCTTGACAAACGTGTGCTTGTAC
PA14_49310	4381688..4381707	yes	TATGAGGACGAATCTCCCGCTTATA	GGTTCTAAGTTTAGCGTAGCCGGTT	GGTCTCG	tata	CACCCACACTTAGAACCGCC	gttt	tgagacc	CTTTAGGTGGGTGCGATTGCCAGTT	GGTCTTGACAAACGTGTGCTTGTAC
PA14_49320	4382871..4382890	yes	TATGAGGACGAATCTCCCGCTTATA	GGTTCTAAGTTTAGCGTAGCCGGTT	GGTCTCG	tata	TGGTCAGGTTCCAGGTACTC	gttt	tgagacc	CTTTAGGTGGGTGCGATTGCCAGTT	GGTCTTGACAAACGTGTGCTTGTAC
PA14_49330	4383096..4383115	yes	TATGAGGACGAATCTCCCGCTTATA	GGTTCTAAGTTTAGCGTAGCCGGTT	GGTCTCG	tata	GGCGCAGGCGATGAGCAGCA	gttt	tgagacc	CTTTAGGTGGGTGCGATTGCCAGTT	GGTCTTGACAAACGTGTGCTTGTAC
PA14_49340	4384113..4384132	yes	TATGAGGACGAATCTCCCGCTTATA	GGTTCTAAGTTTAGCGTAGCCGGTT	GGTCTCG	tata	GGGTGCAGAAGGAGGGGAGA	gttt	tgagacc	CTTTAGGTGGGTGCGATTGCCAGTT	GGTCTTGACAAACGTGTGCTTGTAC
PA14_49350	4385547..4385566	yes	TATGAGGACGAATCTCCCGCTTATA	GGTTCTAAGTTTAGCGTAGCCGGTT	GGTCTCG	tata	CCGCGACGTGGCTATCGGCC	gttt	tgagacc	CTTTAGGTGGGTGCGATTGCCAGTT	GGTCTTGACAAACGTGTGCTTGTAC
PA14_49360	4385893..4385912	yes	TATGAGGACGAATCTCCCGCTTATA	GGTTCTAAGTTTAGCGTAGCCGGTT	GGTCTCG	tata	TGCCGGTGAAGAGGGCGGCC	gttt	tgagacc	CTTTAGGTGGGTGCGATTGCCAGTT	GGTCTTGACAAACGTGTGCTTGTAC
PA14_49380	4388580..4388599	yes	TATGAGGACGAATCTCCCGCTTATA	GGTTCTAAGTTTAGCGTAGCCGGTT	GGTCTCG	tata	CGGCGAGAGACTCGGCGAAG	gttt	tgagacc	CTTTAGGTGGGTGCGATTGCCAGTT	GGTCTTGACAAACGTGTGCTTGTAC
PA14_49390	4389736..4389755	yes	TATGAGGACGAATCTCCCGCTTATA	GGTTCTAAGTTTAGCGTAGCCGGTT	GGTCTCG	tata	CCCAGGGCGGCGGAGCAGAG	gttt	tgagacc	CTTTAGGTGGGTGCGATTGCCAGTT	GGTCTTGACAAACGTGTGCTTGTAC
PA14_49400	4390554..4390573	yes	TATGAGGACGAATCTCCCGCTTATA	GGTTCTAAGTTTAGCGTAGCCGGTT	GGTCTCG	tata	TTCAGGTAGATCTCGATATC	gttt	tgagacc	CTTTAGGTGGGTGCGATTGCCAGTT	GGTCTTGACAAACGTGTGCTTGTAC
PA14_49410	4391175..4391194	yes	TATGAGGACGAATCTCCCGCTTATA	GGTTCTAAGTTTAGCGTAGCCGGTT	GGTCTCG	tata	TTGAATGAATCCATAACCTT	gttt	tgagacc	CTTTAGGTGGGTGCGATTGCCAGTT	GGTCTTGACAAACGTGTGCTTGTAC
PA14_49420	4392829..4392848	yes	TATGAGGACGAATCTCCCGCTTATA	GGTTCTAAGTTTAGCGTAGCCGGTT	GGTCTCG	tata	GGCCTGGGTATAGACGGTGA	gttt	tgagacc	CTTTAGGTGGGTGCGATTGCCAGTT	GGTCTTGACAAACGTGTGCTTGTAC
PA14_49440	4393925..4393944	yes	TATGAGGACGAATCTCCCGCTTATA	GGTTCTAAGTTTAGCGTAGCCGGTT	GGTCTCG	tata	GTCGATCGTCCTCGACGATC	gttt	tgagacc	CTTTAGGTGGGTGCGATTGCCAGTT	GGTCTTGACAAACGTGTGCTTGTAC
PA14_49460	4394719..4394738	yes	TATGAGGACGAATCTCCCGCTTATA	GGTTCTAAGTTTAGCGTAGCCGGTT	GGTCTCG	tata	GGCCTGCGGGTTCTCGCGTG	gttt	tgagacc	CTTTAGGTGGGTGCGATTGCCAGTT	GGTCTTGACAAACGTGTGCTTGTAC
PA14_49470	4397894..4397913	yes	TATGAGGACGAATCTCCCGCTTATA	GGTTCTAAGTTTAGCGTAGCCGGTT	GGTCTCG	tata	GGCGCGGCCTTGGCTTCGGT	gttt	tgagacc	CTTTAGGTGGGTGCGATTGCCAGTT	GGTCTTGACAAACGTGTGCTTGTAC
PA14_49480	4399244..4399263	yes	TATGAGGACGAATCTCCCGCTTATA	GGTTCTAAGTTTAGCGTAGCCGGTT	GGTCTCG	tata	TGTATTTTTTAAAGCGATGG	gttt	tgagacc	CTTTAGGTGGGTGCGATTGCCAGTT	GGTCTTGACAAACGTGTGCTTGTAC
PA14_49500	4401805..4401824	yes	TATGAGGACGAATCTCCCGCTTATA	GGTTCTAAGTTTAGCGTAGCCGGTT	GGTCTCG	tata	TGAAACGGCTGTAGTGGAGG	gttt	tgagacc	CTTTAGGTGGGTGCGATTGCCAGTT	GGTCTTGACAAACGTGTGCTTGTAC
PA14_49510	4403090..4403109	yes	TATGAGGACGAATCTCCCGCTTATA	GGTTCTAAGTTTAGCGTAGCCGGTT	GGTCTCG	tata	CAGCACCAACAATCTCCTCA	gttt	tgagacc	CTTTAGGTGGGTGCGATTGCCAGTT	GGTCTTGACAAACGTGTGCTTGTAC
PA14_49520	4405489..4405508	yes	TATGAGGACGAATCTCCCGCTTATA	GGTTCTAAGTTTAGCGTAGCCGGTT	GGTCTCG	tata	ATATACAGAGGTATTCTTGC	gttt	tgagacc	CTTTAGGTGGGTGCGATTGCCAGTT	GGTCTTGACAAACGTGTGCTTGTAC
PA14_49530	4405977..4405996	yes	TATGAGGACGAATCTCCCGCTTATA	GGTTCTAAGTTTAGCGTAGCCGGTT	GGTCTCG	tata	CGGCCAGGCAGAGGCTGCCG	gttt	tgagacc	CTTTAGGTGGGTGCGATTGCCAGTT	GGTCTTGACAAACGTGTGCTTGTAC
PA14_49540	4406368..4406387	yes	TATGAGGACGAATCTCCCGCTTATA	GGTTCTAAGTTTAGCGTAGCCGGTT	GGTCTCG	tata	TTGCTGCGATCGGGGGCGGA	gttt	tgagacc	CTTTAGGTGGGTGCGATTGCCAGTT	GGTCTTGACAAACGTGTGCTTGTAC
PA14_49560	4407456..4407475	yes	TATGAGGACGAATCTCCCGCTTATA	GGTTCTAAGTTTAGCGTAGCCGGTT	GGTCTCG	tata	GCGACCAGGGGGATCCAATG	gttt	tgagacc	CTTTAGGTGGGTGCGATTGCCAGTT	GGTCTTGACAAACGTGTGCTTGTAC
PA14_49570	4409630..4409649	yes	TATGAGGACGAATCTCCCGCTTATA	GGTTCTAAGTTTAGCGTAGCCGGTT	GGTCTCG	tata	CAGCAGGCGTTCGTCGCGGG	gttt	tgagacc	CTTTAGGTGGGTGCGATTGCCAGTT	GGTCTTGACAAACGTGTGCTTGTAC
PA14_49580	4411229..4411248	yes	TATGAGGACGAATCTCCCGCTTATA	GGTTCTAAGTTTAGCGTAGCCGGTT	GGTCTCG	tata	CGCCGCAGAGGATATCGGTG	gttt	tgagacc	CTTTAGGTGGGTGCGATTGCCAGTT	GGTCTTGACAAACGTGTGCTTGTAC
PA14_49590	4413246..4413265	yes	TATGAGGACGAATCTCCCGCTTATA	GGTTCTAAGTTTAGCGTAGCCGGTT	GGTCTCG	tata	TGCGCAACAGACGCAGGTCT	gttt	tgagacc	CTTTAGGTGGGTGCGATTGCCAGTT	GGTCTTGACAAACGTGTGCTTGTAC
PA14_49610	4413804..4413823	yes	TATGAGGACGAATCTCCCGCTTATA	GGTTCTAAGTTTAGCGTAGCCGGTT	GGTCTCG	tata	CGATTGCCAGCCACGGTGCA	gttt	tgagacc	CTTTAGGTGGGTGCGATTGCCAGTT	GGTCTTGACAAACGTGTGCTTGTAC
PA14_49620	4415197..4415216	yes	TATGAGGACGAATCTCCCGCTTATA	GGTTCTAAGTTTAGCGTAGCCGGTT	GGTCTCG	tata	GGTGTCGTCGAGGTCGAAGA	gttt	tgagacc	CTTTAGGTGGGTGCGATTGCCAGTT	GGTCTTGACAAACGTGTGCTTGTAC
PA14_49630	4415938..4415957	yes	TATGAGGACGAATCTCCCGCTTATA	GGTTCTAAGTTTAGCGTAGCCGGTT	GGTCTCG	tata	GTAGATCACCGTCAGGGGTC	gttt	tgagacc	CTTTAGGTGGGTGCGATTGCCAGTT	GGTCTTGACAAACGTGTGCTTGTAC
PA14_49640	4416859..4416878	yes	TATGAGGACGAATCTCCCGCTTATA	GGTTCTAAGTTTAGCGTAGCCGGTT	GGTCTCG	tata	GCAGTCGGCCACCGTGACGA	gttt	tgagacc	CTTTAGGTGGGTGCGATTGCCAGTT	GGTCTTGACAAACGTGTGCTTGTAC
PA14_49650	4417853..4417872	yes	TATGAGGACGAATCTCCCGCTTATA	GGTTCTAAGTTTAGCGTAGCCGGTT	GGTCTCG	tata	GCCGTGCGGCGCGTAGTAGC	gttt	tgagacc	CTTTAGGTGGGTGCGATTGCCAGTT	GGTCTTGACAAACGTGTGCTTGTAC
PA14_49660	4419591..4419610	yes	TATGAGGACGAATCTCCCGCTTATA	GGTTCTAAGTTTAGCGTAGCCGGTT	GGTCTCG	tata	ACGGCCAAACGCGGGATGCT	gttt	tgagacc	CTTTAGGTGGGTGCGATTGCCAGTT	GGTCTTGACAAACGTGTGCTTGTAC
PA14_49680	4420549..4420568	yes	TATGAGGACGAATCTCCCGCTTATA	GGTTCTAAGTTTAGCGTAGCCGGTT	GGTCTCG	tata	GGCAGAGCGCGAGGAAGACG	gttt	tgagacc	CTTTAGGTGGGTGCGATTGCCAGTT	GGTCTTGACAAACGTGTGCTTGTAC
PA14_49690	4420757..4420776	no	TATGAGGACGAATCTCCCGCTTATA	GGTTCTAAGTTTAGCGTAGCCGGTT	GGTCTCG	tata	GTACCTCGGGGCCGCCGGGC	gttt	tgagacc	CTTTAGGTGGGTGCGATTGCCAGTT	GGTCTTGACAAACGTGTGCTTGTAC
PA14_49700	4422423..4422442	yes	TATGAGGACGAATCTCCCGCTTATA	GGTTCTAAGTTTAGCGTAGCCGGTT	GGTCTCG	tata	GACGCTGTCGAAGAGAAGGC	gttt	tgagacc	CTTTAGGTGGGTGCGATTGCCAGTT	GGTCTTGACAAACGTGTGCTTGTAC
PA14_49710	4422661..4422680	yes	TATGAGGACGAATCTCCCGCTTATA	GGTTCTAAGTTTAGCGTAGCCGGTT	GGTCTCG	tata	CTCGGCGTGGTCGGGCGTCG	gttt	tgagacc	CTTTAGGTGGGTGCGATTGCCAGTT	GGTCTTGACAAACGTGTGCTTGTAC
PA14_49720	4423776..4423795	yes	TATGAGGACGAATCTCCCGCTTATA	GGTTCTAAGTTTAGCGTAGCCGGTT	GGTCTCG	tata	TTGTCGCCGGGCTGGAGGTA	gttt	tgagacc	CTTTAGGTGGGTGCGATTGCCAGTT	GGTCTTGACAAACGTGTGCTTGTAC
PA14_49730	4424249..4424268	yes	TATGAGGACGAATCTCCCGCTTATA	GGTTCTAAGTTTAGCGTAGCCGGTT	GGTCTCG	tata	GTCGGCGTTGGCTCGGGTCA	gttt	tgagacc	CTTTAGGTGGGTGCGATTGCCAGTT	GGTCTTGACAAACGTGTGCTTGTAC
PA14_49740	4425252..4425271	yes	TATGAGGACGAATCTCCCGCTTATA	GGTTCTAAGTTTAGCGTAGCCGGTT	GGTCTCG	tata	GGGCGGATCGCCGGCGCGCA	gttt	tgagacc	CTTTAGGTGGGTGCGATTGCCAGTT	GGTCTTGACAAACGTGTGCTTGTAC
PA14_49750	4425616..4425635	yes	TATGAGGACGAATCTCCCGCTTATA	GGTTCTAAGTTTAGCGTAGCCGGTT	GGTCTCG	tata	CGTGGCGGAGGGGCAGAGGC	gttt	tgagacc	CTTTAGGTGGGTGCGATTGCCAGTT	GGTCTTGACAAACGTGTGCTTGTAC
PA14_49760	4426904..4426923	yes	TATGAGGACGAATCTCCCGCTTATA	GGTTCTAAGTTTAGCGTAGCCGGTT	GGTCTCG	tata	TGTTCCAGGTCGTCGTCGCC	gttt	tgagacc	CTTTAGGTGGGTGCGATTGCCAGTT	GGTCTTGACAAACGTGTGCTTGTAC
PA14_49780	4428193..4428212	yes	TATGAGGACGAATCTCCCGCTTATA	GGTTCTAAGTTTAGCGTAGCCGGTT	GGTCTCG	tata	CGGCAGATCGGCGACCGCCA	gttt	tgagacc	CTTTAGGTGGGTGCGATTGCCAGTT	GGTCTTGACAAACGTGTGCTTGTAC
PA14_49790	4429151..4429170	yes	TATGAGGACGAATCTCCCGCTTATA	GGTTCTAAGTTTAGCGTAGCCGGTT	GGTCTCG	tata	CAGGTCGGCGAGTTCGGAAC	gttt	tgagacc	CTTTAGGTGGGTGCGATTGCCAGTT	GGTCTTGACAAACGTGTGCTTGTAC
PA14_49800	4429388..4429407	yes	TATGAGGACGAATCTCCCGCTTATA	GGTTCTAAGTTTAGCGTAGCCGGTT	GGTCTCG	tata	CATCCAGCCGCCGATGGCCC	gttt	tgagacc	CTTTAGGTGGGTGCGATTGCCAGTT	GGTCTTGACAAACGTGTGCTTGTAC
PA14_49810	4430428..4430447	yes	TATGAGGACGAATCTCCCGCTTATA	GGTTCTAAGTTTAGCGTAGCCGGTT	GGTCTCG	tata	TTTCCACCAGGGGCGCTTCC	gttt	tgagacc	CTTTAGGTGGGTGCGATTGCCAGTT	GGTCTTGACAAACGTGTGCTTGTAC
PA14_49820	4431697..4431716	yes	TATGAGGACGAATCTCCCGCTTATA	GGTTCTAAGTTTAGCGTAGCCGGTT	GGTCTCG	tata	CCGTGAAGATCACCAGGCGG	gttt	tgagacc	CTTTAGGTGGGTGCGATTGCCAGTT	GGTCTTGACAAACGTGTGCTTGTAC
PA14_49840	4433229..4433248	yes	TATGAGGACGAATCTCCCGCTTATA	GGTTCTAAGTTTAGCGTAGCCGGTT	GGTCTCG	tata	TATCCGCTCCTTGAAATCCA	gttt	tgagacc	CTTTAGGTGGGTGCGATTGCCAGTT	GGTCTTGACAAACGTGTGCTTGTAC
PA14_49850	4433511..4433530	yes	TATGAGGACGAATCTCCCGCTTATA	GGTTCTAAGTTTAGCGTAGCCGGTT	GGTCTCG	tata	ATCGGCGGCCTGGCAGATAT	gttt	tgagacc	CTTTAGGTGGGTGCGATTGCCAGTT	GGTCTTGACAAACGTGTGCTTGTAC
PA14_49860	4433990..4434009	yes	TATGAGGACGAATCTCCCGCTTATA	GGTTCTAAGTTTAGCGTAGCCGGTT	GGTCTCG	tata	TTCTCCTGGGCGGTTTTCAG	gttt	tgagacc	CTTTAGGTGGGTGCGATTGCCAGTT	GGTCTTGACAAACGTGTGCTTGTAC
PA14_49870	4434613..4434632	yes	TATGAGGACGAATCTCCCGCTTATA	GGTTCTAAGTTTAGCGTAGCCGGTT	GGTCTCG	tata	GGCGCTCGTCACCCATCTTG	gttt	tgagacc	CTTTAGGTGGGTGCGATTGCCAGTT	GGTCTTGACAAACGTGTGCTTGTAC
PA14_49880	4434874..4434893	yes	TATGAGGACGAATCTCCCGCTTATA	GGTTCTAAGTTTAGCGTAGCCGGTT	GGTCTCG	tata	AGGTCGAGGGGCTGCAAGGT	gttt	tgagacc	CTTTAGGTGGGTGCGATTGCCAGTT	GGTCTTGACAAACGTGTGCTTGTAC
PA14_49890	4435462..4435481	yes	TATGAGGACGAATCTCCCGCTTATA	GGTTCTAAGTTTAGCGTAGCCGGTT	GGTCTCG	tata	CACCCGGCGCAGCGATGGAT	gttt	tgagacc	CTTTAGGTGGGTGCGATTGCCAGTT	GGTCTTGACAAACGTGTGCTTGTAC
PA14_49890,PA14_49900	4436720..4436739	yes	TATGAGGACGAATCTCCCGCTTATA	GGTTCTAAGTTTAGCGTAGCCGGTT	GGTCTCG	tata	TCTACTTGGGTGGAGCCTCT	gttt	tgagacc	CTTTAGGTGGGTGCGATTGCCAGTT	GGTCTTGACAAACGTGTGCTTGTAC
PA14_49910	4437388..4437407	yes	TATGAGGACGAATCTCCCGCTTATA	GGTTCTAAGTTTAGCGTAGCCGGTT	GGTCTCG	tata	CCGCAAACGGCAGGTCGGCC	gttt	tgagacc	CTTTAGGTGGGTGCGATTGCCAGTT	GGTCTTGACAAACGTGTGCTTGTAC
PA14_49920	4438193..4438212	yes	TATGAGGACGAATCTCCCGCTTATA	GGTTCTAAGTTTAGCGTAGCCGGTT	GGTCTCG	tata	GCACGGACATGCCCAAGGCC	gttt	tgagacc	CTTTAGGTGGGTGCGATTGCCAGTT	GGTCTTGACAAACGTGTGCTTGTAC
PA14_49930	4439279..4439298	yes	TATGAGGACGAATCTCCCGCTTATA	GGTTCTAAGTTTAGCGTAGCCGGTT	GGTCTCG	tata	GCAGGAGGATCTCGCCGTGC	gttt	tgagacc	CTTTAGGTGGGTGCGATTGCCAGTT	GGTCTTGACAAACGTGTGCTTGTAC
PA14_49940	4439647..4439666	yes	TATGAGGACGAATCTCCCGCTTATA	GGTTCTAAGTTTAGCGTAGCCGGTT	GGTCTCG	tata	AGCCGCAAGATGAGAGCCAA	gttt	tgagacc	CTTTAGGTGGGTGCGATTGCCAGTT	GGTCTTGACAAACGTGTGCTTGTAC
PA14_49960	4442078..4442097	yes	TATGAGGACGAATCTCCCGCTTATA	GGTTCTAAGTTTAGCGTAGCCGGTT	GGTCTCG	tata	GCAGGAGTCCGCCGAGGGCG	gttt	tgagacc	CTTTAGGTGGGTGCGATTGCCAGTT	GGTCTTGACAAACGTGTGCTTGTAC
PA14_49970	4444133..4444152	yes	TATGAGGACGAATCTCCCGCTTATA	GGTTCTAAGTTTAGCGTAGCCGGTT	GGTCTCG	tata	ACGTTGGCGGGAGGAGAGAA	gttt	tgagacc	CTTTAGGTGGGTGCGATTGCCAGTT	GGTCTTGACAAACGTGTGCTTGTAC
PA14_49990	4444655..4444674	yes	TATGAGGACGAATCTCCCGCTTATA	GGTTCTAAGTTTAGCGTAGCCGGTT	GGTCTCG	tata	CTTGGCGGCTTTCGGCGCGA	gttt	tgagacc	CTTTAGGTGGGTGCGATTGCCAGTT	GGTCTTGACAAACGTGTGCTTGTAC
PA14_50000	4444936..4444955	yes	TATGAGGACGAATCTCCCGCTTATA	GGTTCTAAGTTTAGCGTAGCCGGTT	GGTCTCG	tata	CGCCGTGCAGTGGATCGGGA	gttt	tgagacc	CTTTAGGTGGGTGCGATTGCCAGTT	GGTCTTGACAAACGTGTGCTTGTAC
PA14_50010	4446268..4446287	no	TATGAGGACGAATCTCCCGCTTATA	GGTTCTAAGTTTAGCGTAGCCGGTT	GGTCTCG	tata	GCAGGATGGCATTCAAAGAC	gttt	tgagacc	CTTTAGGTGGGTGCGATTGCCAGTT	GGTCTTGACAAACGTGTGCTTGTAC
PA14_50020	4446969..4446988	yes	TATGAGGACGAATCTCCCGCTTATA	GGTTCTAAGTTTAGCGTAGCCGGTT	GGTCTCG	tata	CCTCGTCCAGGTCCCATTCC	gttt	tgagacc	CTTTAGGTGGGTGCGATTGCCAGTT	GGTCTTGACAAACGTGTGCTTGTAC
PA14_50030	4447138..4447157	yes	TATGAGGACGAATCTCCCGCTTATA	GGTTCTAAGTTTAGCGTAGCCGGTT	GGTCTCG	tata	GGCGTTTGGACAGGCGGATC	gttt	tgagacc	CTTTAGGTGGGTGCGATTGCCAGTT	GGTCTTGACAAACGTGTGCTTGTAC
PA14_50040	4448587..4448606	yes	TATGAGGACGAATCTCCCGCTTATA	GGTTCTAAGTTTAGCGTAGCCGGTT	GGTCTCG	tata	GGATCCTCGACCCGTTCGTA	gttt	tgagacc	CTTTAGGTGGGTGCGATTGCCAGTT	GGTCTTGACAAACGTGTGCTTGTAC
PA14_50050	4448726..4448745	yes	TATGAGGACGAATCTCCCGCTTATA	GGTTCTAAGTTTAGCGTAGCCGGTT	GGTCTCG	tata	ACCAGCAGCAGGGGAGGGCG	gttt	tgagacc	CTTTAGGTGGGTGCGATTGCCAGTT	GGTCTTGACAAACGTGTGCTTGTAC
PA14_50060	4450022..4450041	yes	TATGAGGACGAATCTCCCGCTTATA	GGTTCTAAGTTTAGCGTAGCCGGTT	GGTCTCG	tata	CAGGGACGAATTCACCTCGA	gttt	tgagacc	CTTTAGGTGGGTGCGATTGCCAGTT	GGTCTTGACAAACGTGTGCTTGTAC
PA14_50070	4451408..4451427	yes	TATGAGGACGAATCTCCCGCTTATA	GGTTCTAAGTTTAGCGTAGCCGGTT	GGTCTCG	tata	GGAGCTGGCGAGCAGGGCAC	gttt	tgagacc	CTTTAGGTGGGTGCGATTGCCAGTT	GGTCTTGACAAACGTGTGCTTGTAC
PA14_50080	4452476..4452495	yes	TATGAGGACGAATCTCCCGCTTATA	GGTTCTAAGTTTAGCGTAGCCGGTT	GGTCTCG	tata	GGCATCCCGCTCGGCCTTGC	gttt	tgagacc	CTTTAGGTGGGTGCGATTGCCAGTT	GGTCTTGACAAACGTGTGCTTGTAC
PA14_50100	4453872..4453891	yes	TATGAGGACGAATCTCCCGCTTATA	GGTTCTAAGTTTAGCGTAGCCGGTT	GGTCTCG	tata	CTCCAGGCGCCTGGCGAAAC	gttt	tgagacc	CTTTAGGTGGGTGCGATTGCCAGTT	GGTCTTGACAAACGTGTGCTTGTAC
PA14_50110	4454678..4454697	yes	TATGAGGACGAATCTCCCGCTTATA	GGTTCTAAGTTTAGCGTAGCCGGTT	GGTCTCG	tata	TTGTCTTTGTCCTTGTCGTG	gttt	tgagacc	CTTTAGGTGGGTGCGATTGCCAGTT	GGTCTTGACAAACGTGTGCTTGTAC
PA14_50130	4455680..4455699	yes	TATGAGGACGAATCTCCCGCTTATA	GGTTCTAAGTTTAGCGTAGCCGGTT	GGTCTCG	tata	CTTGTCGACCTTGGTCAGTT	gttt	tgagacc	CTTTAGGTGGGTGCGATTGCCAGTT	GGTCTTGACAAACGTGTGCTTGTAC
PA14_50140	4457481..4457500	yes	TATGAGGACGAATCTCCCGCTTATA	GGTTCTAAGTTTAGCGTAGCCGGTT	GGTCTCG	tata	CGCCGCTCTTGGCGGGAACC	gttt	tgagacc	CTTTAGGTGGGTGCGATTGCCAGTT	GGTCTTGACAAACGTGTGCTTGTAC
PA14_50160	4457789..4457808	yes	TATGAGGACGAATCTCCCGCTTATA	GGTTCTAAGTTTAGCGTAGCCGGTT	GGTCTCG	tata	CGCCTGAACCGGTTTGGCCT	gttt	tgagacc	CTTTAGGTGGGTGCGATTGCCAGTT	GGTCTTGACAAACGTGTGCTTGTAC
PA14_50180	4459510..4459529	yes	TATGAGGACGAATCTCCCGCTTATA	GGTTCTAAGTTTAGCGTAGCCGGTT	GGTCTCG	tata	CGCGGTCGTCTTCGACCAGC	gttt	tgagacc	CTTTAGGTGGGTGCGATTGCCAGTT	GGTCTTGACAAACGTGTGCTTGTAC
PA14_50200	4460727..4460746	yes	TATGAGGACGAATCTCCCGCTTATA	GGTTCTAAGTTTAGCGTAGCCGGTT	GGTCTCG	tata	CTGCTCGGGGAAGGCGTTGA	gttt	tgagacc	CTTTAGGTGGGTGCGATTGCCAGTT	GGTCTTGACAAACGTGTGCTTGTAC
PA14_50220	4462266..4462285	yes	TATGAGGACGAATCTCCCGCTTATA	GGTTCTAAGTTTAGCGTAGCCGGTT	GGTCTCG	tata	GGAAGTTGAGAATGACTGCC	gttt	tgagacc	CTTTAGGTGGGTGCGATTGCCAGTT	GGTCTTGACAAACGTGTGCTTGTAC
PA14_50240	4462890..4462909	yes	TATGAGGACGAATCTCCCGCTTATA	GGTTCTAAGTTTAGCGTAGCCGGTT	GGTCTCG	tata	GGTTTCATCCAGTTGTTGCG	gttt	tgagacc	CTTTAGGTGGGTGCGATTGCCAGTT	GGTCTTGACAAACGTGTGCTTGTAC
PA14_50250	4463245..4463264	yes	TATGAGGACGAATCTCCCGCTTATA	GGTTCTAAGTTTAGCGTAGCCGGTT	GGTCTCG	tata	CAGACGGTGCGGGTTGGCAT	gttt	tgagacc	CTTTAGGTGGGTGCGATTGCCAGTT	GGTCTTGACAAACGTGTGCTTGTAC
PA14_50270	4464818..4464837	yes	TATGAGGACGAATCTCCCGCTTATA	GGTTCTAAGTTTAGCGTAGCCGGTT	GGTCTCG	tata	GTTCACCAGATCGGTGTAAT	gttt	tgagacc	CTTTAGGTGGGTGCGATTGCCAGTT	GGTCTTGACAAACGTGTGCTTGTAC
PA14_50280	4465283..4465302	yes	TATGAGGACGAATCTCCCGCTTATA	GGTTCTAAGTTTAGCGTAGCCGGTT	GGTCTCG	tata	TGCCGGTCTTGAACGTAGAA	gttt	tgagacc	CTTTAGGTGGGTGCGATTGCCAGTT	GGTCTTGACAAACGTGTGCTTGTAC
PA14_50290	4466846..4466865	yes	TATGAGGACGAATCTCCCGCTTATA	GGTTCTAAGTTTAGCGTAGCCGGTT	GGTCTCG	tata	CAATGTTCGTGTTGACTGTA	gttt	tgagacc	CTTTAGGTGGGTGCGATTGCCAGTT	GGTCTTGACAAACGTGTGCTTGTAC
PA14_50300	4472244..4472263	yes	TATGAGGACGAATCTCCCGCTTATA	GGTTCTAAGTTTAGCGTAGCCGGTT	GGTCTCG	tata	CAGCCAGGCCAATCGCTTCC	gttt	tgagacc	CTTTAGGTGGGTGCGATTGCCAGTT	GGTCTTGACAAACGTGTGCTTGTAC
PA14_50310	4472882..4472901	yes	TATGAGGACGAATCTCCCGCTTATA	GGTTCTAAGTTTAGCGTAGCCGGTT	GGTCTCG	tata	CCAACCTCGACCAGGCACTT	gttt	tgagacc	CTTTAGGTGGGTGCGATTGCCAGTT	GGTCTTGACAAACGTGTGCTTGTAC
PA14_50320	4473503..4473522	yes	TATGAGGACGAATCTCCCGCTTATA	GGTTCTAAGTTTAGCGTAGCCGGTT	GGTCTCG	tata	GACGGGTCAGGGTTCCATCC	gttt	tgagacc	CTTTAGGTGGGTGCGATTGCCAGTT	GGTCTTGACAAACGTGTGCTTGTAC
PA14_50330	4474262..4474281	yes	TATGAGGACGAATCTCCCGCTTATA	GGTTCTAAGTTTAGCGTAGCCGGTT	GGTCTCG	tata	CTTTCGTAGTCGATAGCGAC	gttt	tgagacc	CTTTAGGTGGGTGCGATTGCCAGTT	GGTCTTGACAAACGTGTGCTTGTAC
PA14_50340	4475617..4475636	yes	TATGAGGACGAATCTCCCGCTTATA	GGTTCTAAGTTTAGCGTAGCCGGTT	GGTCTCG	tata	CGTCAGGTCGGCATAGTTGC	gttt	tgagacc	CTTTAGGTGGGTGCGATTGCCAGTT	GGTCTTGACAAACGTGTGCTTGTAC
PA14_50360	4477735..4477754	yes	TATGAGGACGAATCTCCCGCTTATA	GGTTCTAAGTTTAGCGTAGCCGGTT	GGTCTCG	tata	CGGACAGGCCTATCGAGAGT	gttt	tgagacc	CTTTAGGTGGGTGCGATTGCCAGTT	GGTCTTGACAAACGTGTGCTTGTAC
PA14_50380	4478956..4478975	yes	TATGAGGACGAATCTCCCGCTTATA	GGTTCTAAGTTTAGCGTAGCCGGTT	GGTCTCG	tata	CGCCGATACCGCTGAGCAAA	gttt	tgagacc	CTTTAGGTGGGTGCGATTGCCAGTT	GGTCTTGACAAACGTGTGCTTGTAC
PA14_50410	4480053..4480072	yes	TATGAGGACGAATCTCCCGCTTATA	GGTTCTAAGTTTAGCGTAGCCGGTT	GGTCTCG	tata	GCCGGCGGCCAGGAGCAGCG	gttt	tgagacc	CTTTAGGTGGGTGCGATTGCCAGTT	GGTCTTGACAAACGTGTGCTTGTAC
PA14_50420	4480769..4480788	yes	TATGAGGACGAATCTCCCGCTTATA	GGTTCTAAGTTTAGCGTAGCCGGTT	GGTCTCG	tata	GGCGGTGGCGATGCCAAGCA	gttt	tgagacc	CTTTAGGTGGGTGCGATTGCCAGTT	GGTCTTGACAAACGTGTGCTTGTAC
PA14_50430	4481585..4481604	yes	TATGAGGACGAATCTCCCGCTTATA	GGTTCTAAGTTTAGCGTAGCCGGTT	GGTCTCG	tata	GGTCAGGTTCATGTCCTGGG	gttt	tgagacc	CTTTAGGTGGGTGCGATTGCCAGTT	GGTCTTGACAAACGTGTGCTTGTAC
PA14_50440	4482384..4482403	yes	TATGAGGACGAATCTCCCGCTTATA	GGTTCTAAGTTTAGCGTAGCCGGTT	GGTCTCG	tata	CATCGCCAGGGTGTTCTGGC	gttt	tgagacc	CTTTAGGTGGGTGCGATTGCCAGTT	GGTCTTGACAAACGTGTGCTTGTAC
PA14_50450	4483976..4483995	yes	TATGAGGACGAATCTCCCGCTTATA	GGTTCTAAGTTTAGCGTAGCCGGTT	GGTCTCG	tata	TGTTGTTGCCGGTGACGTTC	gttt	tgagacc	CTTTAGGTGGGTGCGATTGCCAGTT	GGTCTTGACAAACGTGTGCTTGTAC
PA14_50460	4484727..4484746	yes	TATGAGGACGAATCTCCCGCTTATA	GGTTCTAAGTTTAGCGTAGCCGGTT	GGTCTCG	tata	ATTGCTGCCGTTGACGTTGC	gttt	tgagacc	CTTTAGGTGGGTGCGATTGCCAGTT	GGTCTTGACAAACGTGTGCTTGTAC
PA14_50470	4485207..4485226	yes	TATGAGGACGAATCTCCCGCTTATA	GGTTCTAAGTTTAGCGTAGCCGGTT	GGTCTCG	tata	ACCGGCAATGTTGAAGACAC	gttt	tgagacc	CTTTAGGTGGGTGCGATTGCCAGTT	GGTCTTGACAAACGTGTGCTTGTAC
PA14_50480	4485595..4485614	yes	TATGAGGACGAATCTCCCGCTTATA	GGTTCTAAGTTTAGCGTAGCCGGTT	GGTCTCG	tata	CGCGGAAGCTGAGGGCCTGC	gttt	tgagacc	CTTTAGGTGGGTGCGATTGCCAGTT	GGTCTTGACAAACGTGTGCTTGTAC
PA14_50500	4486231..4486250	yes	TATGAGGACGAATCTCCCGCTTATA	GGTTCTAAGTTTAGCGTAGCCGGTT	GGTCTCG	tata	GCAGGCTGACCAGATGGAGG	gttt	tgagacc	CTTTAGGTGGGTGCGATTGCCAGTT	GGTCTTGACAAACGTGTGCTTGTAC
PA14_50510	4486609..4486628	yes	TATGAGGACGAATCTCCCGCTTATA	GGTTCTAAGTTTAGCGTAGCCGGTT	GGTCTCG	tata	CGCCGAGCAGCTTGGCATAG	gttt	tgagacc	CTTTAGGTGGGTGCGATTGCCAGTT	GGTCTTGACAAACGTGTGCTTGTAC
PA14_50520	4486990..4487009	yes	TATGAGGACGAATCTCCCGCTTATA	GGTTCTAAGTTTAGCGTAGCCGGTT	GGTCTCG	tata	GAACCCGGCAATGGCCATCG	gttt	tgagacc	CTTTAGGTGGGTGCGATTGCCAGTT	GGTCTTGACAAACGTGTGCTTGTAC
PA14_50530	4488339..4488358	yes	TATGAGGACGAATCTCCCGCTTATA	GGTTCTAAGTTTAGCGTAGCCGGTT	GGTCTCG	tata	TTGTAGGTAATGATAAATCT	gttt	tgagacc	CTTTAGGTGGGTGCGATTGCCAGTT	GGTCTTGACAAACGTGTGCTTGTAC
PA14_50540	4489265..4489284	yes	TATGAGGACGAATCTCCCGCTTATA	GGTTCTAAGTTTAGCGTAGCCGGTT	GGTCTCG	tata	GCTGAACAGCGCGCGCTTGA	gttt	tgagacc	CTTTAGGTGGGTGCGATTGCCAGTT	GGTCTTGACAAACGTGTGCTTGTAC
PA14_50550	4490514..4490533	yes	TATGAGGACGAATCTCCCGCTTATA	GGTTCTAAGTTTAGCGTAGCCGGTT	GGTCTCG	tata	AGGCCGCTCACTTCGAGAAT	gttt	tgagacc	CTTTAGGTGGGTGCGATTGCCAGTT	GGTCTTGACAAACGTGTGCTTGTAC
PA14_50560	4491300..4491319	yes	TATGAGGACGAATCTCCCGCTTATA	GGTTCTAAGTTTAGCGTAGCCGGTT	GGTCTCG	tata	CGCCTGGATCTTGCCGTAGT	gttt	tgagacc	CTTTAGGTGGGTGCGATTGCCAGTT	GGTCTTGACAAACGTGTGCTTGTAC
PA14_50570	4494288..4494307	yes	TATGAGGACGAATCTCCCGCTTATA	GGTTCTAAGTTTAGCGTAGCCGGTT	GGTCTCG	tata	CTGGCCGGCCTCACGCAGGT	gttt	tgagacc	CTTTAGGTGGGTGCGATTGCCAGTT	GGTCTTGACAAACGTGTGCTTGTAC
PA14_50590	4496253..4496272	yes	TATGAGGACGAATCTCCCGCTTATA	GGTTCTAAGTTTAGCGTAGCCGGTT	GGTCTCG	tata	CCGCTCGCACGCGAGCGGTC	gttt	tgagacc	CTTTAGGTGGGTGCGATTGCCAGTT	GGTCTTGACAAACGTGTGCTTGTAC
PA14_50600	4497257..4497276	yes	TATGAGGACGAATCTCCCGCTTATA	GGTTCTAAGTTTAGCGTAGCCGGTT	GGTCTCG	tata	CAGGTCGTGGAGTACGGCGA	gttt	tgagacc	CTTTAGGTGGGTGCGATTGCCAGTT	GGTCTTGACAAACGTGTGCTTGTAC
PA14_50610	4497383..4497402	yes	TATGAGGACGAATCTCCCGCTTATA	GGTTCTAAGTTTAGCGTAGCCGGTT	GGTCTCG	tata	TCTCGTTGCGTGAAGGTGAG	gttt	tgagacc	CTTTAGGTGGGTGCGATTGCCAGTT	GGTCTTGACAAACGTGTGCTTGTAC
PA14_50620	4498465..4498484	yes	TATGAGGACGAATCTCCCGCTTATA	GGTTCTAAGTTTAGCGTAGCCGGTT	GGTCTCG	tata	GGCCCGGACGCTCGGTAACG	gttt	tgagacc	CTTTAGGTGGGTGCGATTGCCAGTT	GGTCTTGACAAACGTGTGCTTGTAC
PA14_50630	4498522..4498541	yes	TATGAGGACGAATCTCCCGCTTATA	GGTTCTAAGTTTAGCGTAGCCGGTT	GGTCTCG	tata	CTGTAGACCAGCAGACGGGC	gttt	tgagacc	CTTTAGGTGGGTGCGATTGCCAGTT	GGTCTTGACAAACGTGTGCTTGTAC
PA14_50640	4499422..4499441	yes	TATGAGGACGAATCTCCCGCTTATA	GGTTCTAAGTTTAGCGTAGCCGGTT	GGTCTCG	tata	TGAAGGCGGTGCGCACCTTG	gttt	tgagacc	CTTTAGGTGGGTGCGATTGCCAGTT	GGTCTTGACAAACGTGTGCTTGTAC
PA14_50650	4499929..4499948	yes	TATGAGGACGAATCTCCCGCTTATA	GGTTCTAAGTTTAGCGTAGCCGGTT	GGTCTCG	tata	GGTCATGGCCTCGATATCGC	gttt	tgagacc	CTTTAGGTGGGTGCGATTGCCAGTT	GGTCTTGACAAACGTGTGCTTGTAC
PA14_50660	4501051..4501070	yes	TATGAGGACGAATCTCCCGCTTATA	GGTTCTAAGTTTAGCGTAGCCGGTT	GGTCTCG	tata	CCTCACGGGCCCATTGGCGT	gttt	tgagacc	CTTTAGGTGGGTGCGATTGCCAGTT	GGTCTTGACAAACGTGTGCTTGTAC
PA14_50670	4501946..4501965	yes	TATGAGGACGAATCTCCCGCTTATA	GGTTCTAAGTTTAGCGTAGCCGGTT	GGTCTCG	tata	ACAGCGCCATCGCCAGGATC	gttt	tgagacc	CTTTAGGTGGGTGCGATTGCCAGTT	GGTCTTGACAAACGTGTGCTTGTAC
PA14_50680	4502426..4502445	yes	TATGAGGACGAATCTCCCGCTTATA	GGTTCTAAGTTTAGCGTAGCCGGTT	GGTCTCG	tata	GATTTCCACCCACAGGCTCA	gttt	tgagacc	CTTTAGGTGGGTGCGATTGCCAGTT	GGTCTTGACAAACGTGTGCTTGTAC
PA14_50690	4502664..4502683	yes	TATGAGGACGAATCTCCCGCTTATA	GGTTCTAAGTTTAGCGTAGCCGGTT	GGTCTCG	tata	CCAGGGTCAGCAACAGGGCC	gttt	tgagacc	CTTTAGGTGGGTGCGATTGCCAGTT	GGTCTTGACAAACGTGTGCTTGTAC
PA14_50700	4503196..4503215	yes	TATGAGGACGAATCTCCCGCTTATA	GGTTCTAAGTTTAGCGTAGCCGGTT	GGTCTCG	tata	AATACGCGAAGAAGCGGACG	gttt	tgagacc	CTTTAGGTGGGTGCGATTGCCAGTT	GGTCTTGACAAACGTGTGCTTGTAC
PA14_50710	4504693..4504712	yes	TATGAGGACGAATCTCCCGCTTATA	GGTTCTAAGTTTAGCGTAGCCGGTT	GGTCTCG	tata	ACAGGGGGAGCAGGATCGGC	gttt	tgagacc	CTTTAGGTGGGTGCGATTGCCAGTT	GGTCTTGACAAACGTGTGCTTGTAC
PA14_50720	4505037..4505056	yes	TATGAGGACGAATCTCCCGCTTATA	GGTTCTAAGTTTAGCGTAGCCGGTT	GGTCTCG	tata	GGCCGAGGGTGATGGCGAAC	gttt	tgagacc	CTTTAGGTGGGTGCGATTGCCAGTT	GGTCTTGACAAACGTGTGCTTGTAC
PA14_50730	4507797..4507816	yes	TATGAGGACGAATCTCCCGCTTATA	GGTTCTAAGTTTAGCGTAGCCGGTT	GGTCTCG	tata	GCCGCCACGCTCGGCGAGCA	gttt	tgagacc	CTTTAGGTGGGTGCGATTGCCAGTT	GGTCTTGACAAACGTGTGCTTGTAC
PA14_50740	4508602..4508621	yes	TATGAGGACGAATCTCCCGCTTATA	GGTTCTAAGTTTAGCGTAGCCGGTT	GGTCTCG	tata	GCCGCCAAGAGCCAGGGCCA	gttt	tgagacc	CTTTAGGTGGGTGCGATTGCCAGTT	GGTCTTGACAAACGTGTGCTTGTAC
PA14_50750	4508880..4508899	yes	TATGAGGACGAATCTCCCGCTTATA	GGTTCTAAGTTTAGCGTAGCCGGTT	GGTCTCG	tata	GTGGAAATACAGGCCGGCGG	gttt	tgagacc	CTTTAGGTGGGTGCGATTGCCAGTT	GGTCTTGACAAACGTGTGCTTGTAC
PA14_50760	4510145..4510164	yes	TATGAGGACGAATCTCCCGCTTATA	GGTTCTAAGTTTAGCGTAGCCGGTT	GGTCTCG	tata	GCGATAGCCTCGGCGACGTC	gttt	tgagacc	CTTTAGGTGGGTGCGATTGCCAGTT	GGTCTTGACAAACGTGTGCTTGTAC
PA14_50770	4511559..4511578	yes	TATGAGGACGAATCTCCCGCTTATA	GGTTCTAAGTTTAGCGTAGCCGGTT	GGTCTCG	tata	CGTGGTGGACAGGACGATAA	gttt	tgagacc	CTTTAGGTGGGTGCGATTGCCAGTT	GGTCTTGACAAACGTGTGCTTGTAC
PA14_50790	4512805..4512824	yes	TATGAGGACGAATCTCCCGCTTATA	GGTTCTAAGTTTAGCGTAGCCGGTT	GGTCTCG	tata	TCCATCACATTGATGTTGTG	gttt	tgagacc	CTTTAGGTGGGTGCGATTGCCAGTT	GGTCTTGACAAACGTGTGCTTGTAC
PA14_50800	4513515..4513534	yes	TATGAGGACGAATCTCCCGCTTATA	GGTTCTAAGTTTAGCGTAGCCGGTT	GGTCTCG	tata	GGCGCATATCGGCCAGGGAC	gttt	tgagacc	CTTTAGGTGGGTGCGATTGCCAGTT	GGTCTTGACAAACGTGTGCTTGTAC
PA14_50810	4514460..4514479	yes	TATGAGGACGAATCTCCCGCTTATA	GGTTCTAAGTTTAGCGTAGCCGGTT	GGTCTCG	tata	GAAATAGCTGCAGCCAGAGG	gttt	tgagacc	CTTTAGGTGGGTGCGATTGCCAGTT	GGTCTTGACAAACGTGTGCTTGTAC
PA14_50820	4515875..4515894	yes	TATGAGGACGAATCTCCCGCTTATA	GGTTCTAAGTTTAGCGTAGCCGGTT	GGTCTCG	tata	GGCAAGTTCCGGTGGGAAAG	gttt	tgagacc	CTTTAGGTGGGTGCGATTGCCAGTT	GGTCTTGACAAACGTGTGCTTGTAC
PA14_50830	4518186..4518205	yes	TATGAGGACGAATCTCCCGCTTATA	GGTTCTAAGTTTAGCGTAGCCGGTT	GGTCTCG	tata	GCGAGCAGGCCGAGAAGCAG	gttt	tgagacc	CTTTAGGTGGGTGCGATTGCCAGTT	GGTCTTGACAAACGTGTGCTTGTAC
PA14_50840	4520435..4520454	yes	TATGAGGACGAATCTCCCGCTTATA	GGTTCTAAGTTTAGCGTAGCCGGTT	GGTCTCG	tata	GGTGTAGGCACCCTGGATCT	gttt	tgagacc	CTTTAGGTGGGTGCGATTGCCAGTT	GGTCTTGACAAACGTGTGCTTGTAC
PA14_50850	4520617..4520636	yes	TATGAGGACGAATCTCCCGCTTATA	GGTTCTAAGTTTAGCGTAGCCGGTT	GGTCTCG	tata	GGGCGTAGACGAGGGCGTAG	gttt	tgagacc	CTTTAGGTGGGTGCGATTGCCAGTT	GGTCTTGACAAACGTGTGCTTGTAC
PA14_50860	4521863..4521882	yes	TATGAGGACGAATCTCCCGCTTATA	GGTTCTAAGTTTAGCGTAGCCGGTT	GGTCTCG	tata	GCGGCGCCAGCCCAGGCCAG	gttt	tgagacc	CTTTAGGTGGGTGCGATTGCCAGTT	GGTCTTGACAAACGTGTGCTTGTAC
PA14_50870	4522156..4522175	yes	TATGAGGACGAATCTCCCGCTTATA	GGTTCTAAGTTTAGCGTAGCCGGTT	GGTCTCG	tata	GCACCGCGCCCCAGAACACC	gttt	tgagacc	CTTTAGGTGGGTGCGATTGCCAGTT	GGTCTTGACAAACGTGTGCTTGTAC
PA14_50880	4522915..4522934	yes	TATGAGGACGAATCTCCCGCTTATA	GGTTCTAAGTTTAGCGTAGCCGGTT	GGTCTCG	tata	AAGCCGCTGACCAGAATCAG	gttt	tgagacc	CTTTAGGTGGGTGCGATTGCCAGTT	GGTCTTGACAAACGTGTGCTTGTAC
PA14_50890	4523113..4523132	yes	TATGAGGACGAATCTCCCGCTTATA	GGTTCTAAGTTTAGCGTAGCCGGTT	GGTCTCG	tata	AGGGCCTGCTGCGGGGTGCG	gttt	tgagacc	CTTTAGGTGGGTGCGATTGCCAGTT	GGTCTTGACAAACGTGTGCTTGTAC
PA14_50900	4523600..4523619	yes	TATGAGGACGAATCTCCCGCTTATA	GGTTCTAAGTTTAGCGTAGCCGGTT	GGTCTCG	tata	TGCCGCAGGGGCAGGTGGGT	gttt	tgagacc	CTTTAGGTGGGTGCGATTGCCAGTT	GGTCTTGACAAACGTGTGCTTGTAC
PA14_50910	4524091..4524110	yes	TATGAGGACGAATCTCCCGCTTATA	GGTTCTAAGTTTAGCGTAGCCGGTT	GGTCTCG	tata	AGGGCAGGGCATGGATGGCG	gttt	tgagacc	CTTTAGGTGGGTGCGATTGCCAGTT	GGTCTTGACAAACGTGTGCTTGTAC
PA14_50920	4524496..4524515	yes	TATGAGGACGAATCTCCCGCTTATA	GGTTCTAAGTTTAGCGTAGCCGGTT	GGTCTCG	tata	GGTCATGGCTTCGGCGGTGA	gttt	tgagacc	CTTTAGGTGGGTGCGATTGCCAGTT	GGTCTTGACAAACGTGTGCTTGTAC
PA14_50930	4525722..4525741	yes	TATGAGGACGAATCTCCCGCTTATA	GGTTCTAAGTTTAGCGTAGCCGGTT	GGTCTCG	tata	GGCGACCAACTGGCCGGAAA	gttt	tgagacc	CTTTAGGTGGGTGCGATTGCCAGTT	GGTCTTGACAAACGTGTGCTTGTAC
PA14_50940	4526116..4526135	yes	TATGAGGACGAATCTCCCGCTTATA	GGTTCTAAGTTTAGCGTAGCCGGTT	GGTCTCG	tata	GAACTCCCCACGCCATTATT	gttt	tgagacc	CTTTAGGTGGGTGCGATTGCCAGTT	GGTCTTGACAAACGTGTGCTTGTAC
PA14_50950	4526596..4526615	yes	TATGAGGACGAATCTCCCGCTTATA	GGTTCTAAGTTTAGCGTAGCCGGTT	GGTCTCG	tata	GCAGTTCGGGCCGTGTACGT	gttt	tgagacc	CTTTAGGTGGGTGCGATTGCCAGTT	GGTCTTGACAAACGTGTGCTTGTAC
PA14_50970	4526972..4526991	no	TATGAGGACGAATCTCCCGCTTATA	GGTTCTAAGTTTAGCGTAGCCGGTT	GGTCTCG	tata	AATCTTGTGGCCGTTCGGGG	gttt	tgagacc	CTTTAGGTGGGTGCGATTGCCAGTT	GGTCTTGACAAACGTGTGCTTGTAC
PA14_50980	4527723..4527742	yes	TATGAGGACGAATCTCCCGCTTATA	GGTTCTAAGTTTAGCGTAGCCGGTT	GGTCTCG	tata	GGAAGAAAACGCATGAAGGC	gttt	tgagacc	CTTTAGGTGGGTGCGATTGCCAGTT	GGTCTTGACAAACGTGTGCTTGTAC
PA14_51000	4531714..4531733	yes	TATGAGGACGAATCTCCCGCTTATA	GGTTCTAAGTTTAGCGTAGCCGGTT	GGTCTCG	tata	CTGCGCATTCAGCCCGTCCT	gttt	tgagacc	CTTTAGGTGGGTGCGATTGCCAGTT	GGTCTTGACAAACGTGTGCTTGTAC
PA14_51010	4533228..4533247	yes	TATGAGGACGAATCTCCCGCTTATA	GGTTCTAAGTTTAGCGTAGCCGGTT	GGTCTCG	tata	CGCACCAGCCGCCCCTGGAG	gttt	tgagacc	CTTTAGGTGGGTGCGATTGCCAGTT	GGTCTTGACAAACGTGTGCTTGTAC
PA14_51020	4533649..4533668	yes	TATGAGGACGAATCTCCCGCTTATA	GGTTCTAAGTTTAGCGTAGCCGGTT	GGTCTCG	tata	CTGGGTCTTCCAGCGGCTGA	gttt	tgagacc	CTTTAGGTGGGTGCGATTGCCAGTT	GGTCTTGACAAACGTGTGCTTGTAC
PA14_51040	4535088..4535107	yes	TATGAGGACGAATCTCCCGCTTATA	GGTTCTAAGTTTAGCGTAGCCGGTT	GGTCTCG	tata	TCAGGCTCGCCGCTCCGGAC	gttt	tgagacc	CTTTAGGTGGGTGCGATTGCCAGTT	GGTCTTGACAAACGTGTGCTTGTAC
PA14_51050	4536735..4536754	yes	TATGAGGACGAATCTCCCGCTTATA	GGTTCTAAGTTTAGCGTAGCCGGTT	GGTCTCG	tata	CTCGTTTTAGTCGGTTTGCC	gttt	tgagacc	CTTTAGGTGGGTGCGATTGCCAGTT	GGTCTTGACAAACGTGTGCTTGTAC
PA14_51060	4536927..4536946	yes	TATGAGGACGAATCTCCCGCTTATA	GGTTCTAAGTTTAGCGTAGCCGGTT	GGTCTCG	tata	GACGGCGACTTCCAGGTCCG	gttt	tgagacc	CTTTAGGTGGGTGCGATTGCCAGTT	GGTCTTGACAAACGTGTGCTTGTAC
PA14_51070	4538949..4538968	yes	TATGAGGACGAATCTCCCGCTTATA	GGTTCTAAGTTTAGCGTAGCCGGTT	GGTCTCG	tata	CCCCGCGGCCAGCATCGGAA	gttt	tgagacc	CTTTAGGTGGGTGCGATTGCCAGTT	GGTCTTGACAAACGTGTGCTTGTAC
PA14_51080	4539947..4539966	yes	TATGAGGACGAATCTCCCGCTTATA	GGTTCTAAGTTTAGCGTAGCCGGTT	GGTCTCG	tata	CCGCCGCAGCCATCTCGGCA	gttt	tgagacc	CTTTAGGTGGGTGCGATTGCCAGTT	GGTCTTGACAAACGTGTGCTTGTAC
PA14_51090	4540880..4540899	yes	TATGAGGACGAATCTCCCGCTTATA	GGTTCTAAGTTTAGCGTAGCCGGTT	GGTCTCG	tata	CCCGTGCCCCGGAATCGGCC	gttt	tgagacc	CTTTAGGTGGGTGCGATTGCCAGTT	GGTCTTGACAAACGTGTGCTTGTAC
PA14_51100	4542115..4542134	yes	TATGAGGACGAATCTCCCGCTTATA	GGTTCTAAGTTTAGCGTAGCCGGTT	GGTCTCG	tata	CTCACGGACCATCAGGCGAA	gttt	tgagacc	CTTTAGGTGGGTGCGATTGCCAGTT	GGTCTTGACAAACGTGTGCTTGTAC
PA14_51110	4542852..4542871	yes	TATGAGGACGAATCTCCCGCTTATA	GGTTCTAAGTTTAGCGTAGCCGGTT	GGTCTCG	tata	GACAGTGCGTTGCGCCGGGC	gttt	tgagacc	CTTTAGGTGGGTGCGATTGCCAGTT	GGTCTTGACAAACGTGTGCTTGTAC
PA14_51120	4543920..4543939	yes	TATGAGGACGAATCTCCCGCTTATA	GGTTCTAAGTTTAGCGTAGCCGGTT	GGTCTCG	tata	CCAGCGAAGCCGCGCTGTCG	gttt	tgagacc	CTTTAGGTGGGTGCGATTGCCAGTT	GGTCTTGACAAACGTGTGCTTGTAC
PA14_51150	4545880..4545899	yes	TATGAGGACGAATCTCCCGCTTATA	GGTTCTAAGTTTAGCGTAGCCGGTT	GGTCTCG	tata	AAATGGCCGGCGCCGGGTTC	gttt	tgagacc	CTTTAGGTGGGTGCGATTGCCAGTT	GGTCTTGACAAACGTGTGCTTGTAC
PA14_51160	4546825..4546844	yes	TATGAGGACGAATCTCCCGCTTATA	GGTTCTAAGTTTAGCGTAGCCGGTT	GGTCTCG	tata	CTTCGGGGATCGGGTAGTTC	gttt	tgagacc	CTTTAGGTGGGTGCGATTGCCAGTT	GGTCTTGACAAACGTGTGCTTGTAC
PA14_51170	4548943..4548962	yes	TATGAGGACGAATCTCCCGCTTATA	GGTTCTAAGTTTAGCGTAGCCGGTT	GGTCTCG	tata	GGAGTAAGACTGGCGAAACG	gttt	tgagacc	CTTTAGGTGGGTGCGATTGCCAGTT	GGTCTTGACAAACGTGTGCTTGTAC
PA14_51190	4550215..4550234	yes	TATGAGGACGAATCTCCCGCTTATA	GGTTCTAAGTTTAGCGTAGCCGGTT	GGTCTCG	tata	GCTACCGATGCCGACGATGG	gttt	tgagacc	CTTTAGGTGGGTGCGATTGCCAGTT	GGTCTTGACAAACGTGTGCTTGTAC
PA14_51200	4550610..4550629	yes	TATGAGGACGAATCTCCCGCTTATA	GGTTCTAAGTTTAGCGTAGCCGGTT	GGTCTCG	tata	AGGTCCCGGAGTACTGCCAT	gttt	tgagacc	CTTTAGGTGGGTGCGATTGCCAGTT	GGTCTTGACAAACGTGTGCTTGTAC
PA14_51205	4550819..4550838	yes	TATGAGGACGAATCTCCCGCTTATA	GGTTCTAAGTTTAGCGTAGCCGGTT	GGTCTCG	tata	GCTGCTGGTGCCTTTGGTTG	gttt	tgagacc	CTTTAGGTGGGTGCGATTGCCAGTT	GGTCTTGACAAACGTGTGCTTGTAC
PA14_51220	4552586..4552605	yes	TATGAGGACGAATCTCCCGCTTATA	GGTTCTAAGTTTAGCGTAGCCGGTT	GGTCTCG	tata	TAACCTGGCTGCCCGTCGGA	gttt	tgagacc	CTTTAGGTGGGTGCGATTGCCAGTT	GGTCTTGACAAACGTGTGCTTGTAC
PA14_51230	4553002..4553021	yes	TATGAGGACGAATCTCCCGCTTATA	GGTTCTAAGTTTAGCGTAGCCGGTT	GGTCTCG	tata	AGGAGCCATTGCTGACTCAA	gttt	tgagacc	CTTTAGGTGGGTGCGATTGCCAGTT	GGTCTTGACAAACGTGTGCTTGTAC
PA14_51240	4553812..4553831	yes	TATGAGGACGAATCTCCCGCTTATA	GGTTCTAAGTTTAGCGTAGCCGGTT	GGTCTCG	tata	GTCGGTCTGGTAAACCGACT	gttt	tgagacc	CTTTAGGTGGGTGCGATTGCCAGTT	GGTCTTGACAAACGTGTGCTTGTAC
PA14_51250,PA14_51260	4554590..4554609	no	TATGAGGACGAATCTCCCGCTTATA	GGTTCTAAGTTTAGCGTAGCCGGTT	GGTCTCG	tata	GGTGTCAGAACTGCTCACCA	gttt	tgagacc	CTTTAGGTGGGTGCGATTGCCAGTT	GGTCTTGACAAACGTGTGCTTGTAC
PA14_51260	4555730..4555749	yes	TATGAGGACGAATCTCCCGCTTATA	GGTTCTAAGTTTAGCGTAGCCGGTT	GGTCTCG	tata	CGGAAGTGTTGCCGATAACC	gttt	tgagacc	CTTTAGGTGGGTGCGATTGCCAGTT	GGTCTTGACAAACGTGTGCTTGTAC
PA14_51270	4556626..4556645	yes	TATGAGGACGAATCTCCCGCTTATA	GGTTCTAAGTTTAGCGTAGCCGGTT	GGTCTCG	tata	GTCGACCCTGAGCATCGAAG	gttt	tgagacc	CTTTAGGTGGGTGCGATTGCCAGTT	GGTCTTGACAAACGTGTGCTTGTAC
PA14_51280	4556874..4556893	yes	TATGAGGACGAATCTCCCGCTTATA	GGTTCTAAGTTTAGCGTAGCCGGTT	GGTCTCG	tata	GAATTGTTCGCGGGGTTGGC	gttt	tgagacc	CTTTAGGTGGGTGCGATTGCCAGTT	GGTCTTGACAAACGTGTGCTTGTAC
PA14_51290	4557457..4557476	yes	TATGAGGACGAATCTCCCGCTTATA	GGTTCTAAGTTTAGCGTAGCCGGTT	GGTCTCG	tata	GGGGCGGTGAAGTCGGGTAC	gttt	tgagacc	CTTTAGGTGGGTGCGATTGCCAGTT	GGTCTTGACAAACGTGTGCTTGTAC
PA14_51300	4558966..4558985	yes	TATGAGGACGAATCTCCCGCTTATA	GGTTCTAAGTTTAGCGTAGCCGGTT	GGTCTCG	tata	CAGCATGATCGCCAGCACCA	gttt	tgagacc	CTTTAGGTGGGTGCGATTGCCAGTT	GGTCTTGACAAACGTGTGCTTGTAC
PA14_51310	4559283..4559302	yes	TATGAGGACGAATCTCCCGCTTATA	GGTTCTAAGTTTAGCGTAGCCGGTT	GGTCTCG	tata	GCTCCGCGTCACATACCAGG	gttt	tgagacc	CTTTAGGTGGGTGCGATTGCCAGTT	GGTCTTGACAAACGTGTGCTTGTAC
PA14_51320	4559510..4559529	yes	TATGAGGACGAATCTCCCGCTTATA	GGTTCTAAGTTTAGCGTAGCCGGTT	GGTCTCG	tata	CATGCAGGCGAGCGTCAACA	gttt	tgagacc	CTTTAGGTGGGTGCGATTGCCAGTT	GGTCTTGACAAACGTGTGCTTGTAC
PA14_51330	4562043..4562062	yes	TATGAGGACGAATCTCCCGCTTATA	GGTTCTAAGTTTAGCGTAGCCGGTT	GGTCTCG	tata	CGGCCAGGTGGGCCTGGACC	gttt	tgagacc	CTTTAGGTGGGTGCGATTGCCAGTT	GGTCTTGACAAACGTGTGCTTGTAC
PA14_51340	4562854..4562873	yes	TATGAGGACGAATCTCCCGCTTATA	GGTTCTAAGTTTAGCGTAGCCGGTT	GGTCTCG	tata	GGAACATGTTCACGTGATTC	gttt	tgagacc	CTTTAGGTGGGTGCGATTGCCAGTT	GGTCTTGACAAACGTGTGCTTGTAC
PA14_51350	4564288..4564307	yes	TATGAGGACGAATCTCCCGCTTATA	GGTTCTAAGTTTAGCGTAGCCGGTT	GGTCTCG	tata	GCGTATCGTTGCGCATCACC	gttt	tgagacc	CTTTAGGTGGGTGCGATTGCCAGTT	GGTCTTGACAAACGTGTGCTTGTAC
PA14_51360	4565863..4565882	yes	TATGAGGACGAATCTCCCGCTTATA	GGTTCTAAGTTTAGCGTAGCCGGTT	GGTCTCG	tata	CGCCAGATCGACAGCGCCTC	gttt	tgagacc	CTTTAGGTGGGTGCGATTGCCAGTT	GGTCTTGACAAACGTGTGCTTGTAC
PA14_51380	4566941..4566960	yes	TATGAGGACGAATCTCCCGCTTATA	GGTTCTAAGTTTAGCGTAGCCGGTT	GGTCTCG	tata	CAGGTCATCATCCAGTTGAC	gttt	tgagacc	CTTTAGGTGGGTGCGATTGCCAGTT	GGTCTTGACAAACGTGTGCTTGTAC
PA14_51390	4567948..4567967	yes	TATGAGGACGAATCTCCCGCTTATA	GGTTCTAAGTTTAGCGTAGCCGGTT	GGTCTCG	tata	CGGCAGGCTGAAACCCAGCC	gttt	tgagacc	CTTTAGGTGGGTGCGATTGCCAGTT	GGTCTTGACAAACGTGTGCTTGTAC
PA14_51410	4569017..4569036	yes	TATGAGGACGAATCTCCCGCTTATA	GGTTCTAAGTTTAGCGTAGCCGGTT	GGTCTCG	tata	TCGTTTTCGTAGCTGCGAGC	gttt	tgagacc	CTTTAGGTGGGTGCGATTGCCAGTT	GGTCTTGACAAACGTGTGCTTGTAC
PA14_51420	4569870..4569889	yes	TATGAGGACGAATCTCCCGCTTATA	GGTTCTAAGTTTAGCGTAGCCGGTT	GGTCTCG	tata	TCCAGACACACATAGGATGG	gttt	tgagacc	CTTTAGGTGGGTGCGATTGCCAGTT	GGTCTTGACAAACGTGTGCTTGTAC
PA14_51430	4571434..4571453	yes	TATGAGGACGAATCTCCCGCTTATA	GGTTCTAAGTTTAGCGTAGCCGGTT	GGTCTCG	tata	GAACAGAACCTCGGTCAGGT	gttt	tgagacc	CTTTAGGTGGGTGCGATTGCCAGTT	GGTCTTGACAAACGTGTGCTTGTAC
PA14_51440	4572035..4572054	yes	TATGAGGACGAATCTCCCGCTTATA	GGTTCTAAGTTTAGCGTAGCCGGTT	GGTCTCG	tata	TTCCATTTTCCTGTAGCTAT	gttt	tgagacc	CTTTAGGTGGGTGCGATTGCCAGTT	GGTCTTGACAAACGTGTGCTTGTAC
PA14_51450	4575100..4575119	yes	TATGAGGACGAATCTCCCGCTTATA	GGTTCTAAGTTTAGCGTAGCCGGTT	GGTCTCG	tata	TGGAATAGACGGACACCTTG	gttt	tgagacc	CTTTAGGTGGGTGCGATTGCCAGTT	GGTCTTGACAAACGTGTGCTTGTAC
PA14_51460	4575916..4575935	yes	TATGAGGACGAATCTCCCGCTTATA	GGTTCTAAGTTTAGCGTAGCCGGTT	GGTCTCG	tata	GATGCCACCCCAGATAACTC	gttt	tgagacc	CTTTAGGTGGGTGCGATTGCCAGTT	GGTCTTGACAAACGTGTGCTTGTAC
PA14_51470	4576579..4576598	yes	TATGAGGACGAATCTCCCGCTTATA	GGTTCTAAGTTTAGCGTAGCCGGTT	GGTCTCG	tata	GACGACCAGGCTGGCTACTG	gttt	tgagacc	CTTTAGGTGGGTGCGATTGCCAGTT	GGTCTTGACAAACGTGTGCTTGTAC
PA14_51480	4577371..4577390	yes	TATGAGGACGAATCTCCCGCTTATA	GGTTCTAAGTTTAGCGTAGCCGGTT	GGTCTCG	tata	AGCCGGCTCGCCGCCGGTAA	gttt	tgagacc	CTTTAGGTGGGTGCGATTGCCAGTT	GGTCTTGACAAACGTGTGCTTGTAC
PA14_51490	4578074..4578093	yes	TATGAGGACGAATCTCCCGCTTATA	GGTTCTAAGTTTAGCGTAGCCGGTT	GGTCTCG	tata	AGAAGATGGGCAAGCGCCCT	gttt	tgagacc	CTTTAGGTGGGTGCGATTGCCAGTT	GGTCTTGACAAACGTGTGCTTGTAC
PA14_51500	4579086..4579105	yes	TATGAGGACGAATCTCCCGCTTATA	GGTTCTAAGTTTAGCGTAGCCGGTT	GGTCTCG	tata	GCAGCCAGCGCCGAGCGTGA	gttt	tgagacc	CTTTAGGTGGGTGCGATTGCCAGTT	GGTCTTGACAAACGTGTGCTTGTAC
PA14_51510	4580125..4580144	yes	TATGAGGACGAATCTCCCGCTTATA	GGTTCTAAGTTTAGCGTAGCCGGTT	GGTCTCG	tata	CGTTCTTTTTATGAAAACCG	gttt	tgagacc	CTTTAGGTGGGTGCGATTGCCAGTT	GGTCTTGACAAACGTGTGCTTGTAC
PA14_51520	4580898..4580917	yes	TATGAGGACGAATCTCCCGCTTATA	GGTTCTAAGTTTAGCGTAGCCGGTT	GGTCTCG	tata	CAACGTGGCATCGTTGCTCG	gttt	tgagacc	CTTTAGGTGGGTGCGATTGCCAGTT	GGTCTTGACAAACGTGTGCTTGTAC
PA14_51530	4582970..4582989	yes	TATGAGGACGAATCTCCCGCTTATA	GGTTCTAAGTTTAGCGTAGCCGGTT	GGTCTCG	tata	AGGCTCCTGATTCAGCGAGG	gttt	tgagacc	CTTTAGGTGGGTGCGATTGCCAGTT	GGTCTTGACAAACGTGTGCTTGTAC
PA14_51540	4583660..4583679	yes	TATGAGGACGAATCTCCCGCTTATA	GGTTCTAAGTTTAGCGTAGCCGGTT	GGTCTCG	tata	CCTGGTTCGGTGCGCTCGAC	gttt	tgagacc	CTTTAGGTGGGTGCGATTGCCAGTT	GGTCTTGACAAACGTGTGCTTGTAC
PA14_51550	4583826..4583845	yes	TATGAGGACGAATCTCCCGCTTATA	GGTTCTAAGTTTAGCGTAGCCGGTT	GGTCTCG	tata	CCAACTGGTGGAACTGGCCC	gttt	tgagacc	CTTTAGGTGGGTGCGATTGCCAGTT	GGTCTTGACAAACGTGTGCTTGTAC
PA14_51560	4585399..4585418	no	TATGAGGACGAATCTCCCGCTTATA	GGTTCTAAGTTTAGCGTAGCCGGTT	GGTCTCG	tata	GCTGCATCTCTGCTCGTGGC	gttt	tgagacc	CTTTAGGTGGGTGCGATTGCCAGTT	GGTCTTGACAAACGTGTGCTTGTAC
PA14_51570	4585814..4585833	yes	TATGAGGACGAATCTCCCGCTTATA	GGTTCTAAGTTTAGCGTAGCCGGTT	GGTCTCG	tata	GCCTCAACTCCATCGCCGGC	gttt	tgagacc	CTTTAGGTGGGTGCGATTGCCAGTT	GGTCTTGACAAACGTGTGCTTGTAC
PA14_51580	4586080..4586099	yes	TATGAGGACGAATCTCCCGCTTATA	GGTTCTAAGTTTAGCGTAGCCGGTT	GGTCTCG	tata	AAATGGGCCACCACGCCCCC	gttt	tgagacc	CTTTAGGTGGGTGCGATTGCCAGTT	GGTCTTGACAAACGTGTGCTTGTAC
PA14_51590	4586312..4586331	yes	TATGAGGACGAATCTCCCGCTTATA	GGTTCTAAGTTTAGCGTAGCCGGTT	GGTCTCG	tata	GTGTGACTCTGCGGGCGGGG	gttt	tgagacc	CTTTAGGTGGGTGCGATTGCCAGTT	GGTCTTGACAAACGTGTGCTTGTAC
PA14_51600	4587056..4587075	yes	TATGAGGACGAATCTCCCGCTTATA	GGTTCTAAGTTTAGCGTAGCCGGTT	GGTCTCG	tata	CTTTGCAGAGGAGGGAGTGT	gttt	tgagacc	CTTTAGGTGGGTGCGATTGCCAGTT	GGTCTTGACAAACGTGTGCTTGTAC
PA14_51610	4587374..4587393	yes	TATGAGGACGAATCTCCCGCTTATA	GGTTCTAAGTTTAGCGTAGCCGGTT	GGTCTCG	tata	TCAAGAACACGACCTTCAAT	gttt	tgagacc	CTTTAGGTGGGTGCGATTGCCAGTT	GGTCTTGACAAACGTGTGCTTGTAC
PA14_51620	4588074..4588093	yes	TATGAGGACGAATCTCCCGCTTATA	GGTTCTAAGTTTAGCGTAGCCGGTT	GGTCTCG	tata	TCGCTTTCTCCCGCTCCAAT	gttt	tgagacc	CTTTAGGTGGGTGCGATTGCCAGTT	GGTCTTGACAAACGTGTGCTTGTAC
PA14_51630,NA,PA14_03300	4588157..4588176,2491996..2492015,298883..298902	yes	TATGAGGACGAATCTCCCGCTTATA	GGTTCTAAGTTTAGCGTAGCCGGTT	GGTCTCG	tata	CCGACTCCTGCTCACTCAAC	gttt	tgagacc	CTTTAGGTGGGTGCGATTGCCAGTT	GGTCTTGACAAACGTGTGCTTGTAC
PA14_51640	4589171..4589190	yes	TATGAGGACGAATCTCCCGCTTATA	GGTTCTAAGTTTAGCGTAGCCGGTT	GGTCTCG	tata	ACATAACGCTTGAAGATTCC	gttt	tgagacc	CTTTAGGTGGGTGCGATTGCCAGTT	GGTCTTGACAAACGTGTGCTTGTAC
PA14_51650	4589562..4589581	yes	TATGAGGACGAATCTCCCGCTTATA	GGTTCTAAGTTTAGCGTAGCCGGTT	GGTCTCG	tata	CCTCCTGTACGGTTGCCGTA	gttt	tgagacc	CTTTAGGTGGGTGCGATTGCCAGTT	GGTCTTGACAAACGTGTGCTTGTAC
PA14_51670	4591867..4591886	yes	TATGAGGACGAATCTCCCGCTTATA	GGTTCTAAGTTTAGCGTAGCCGGTT	GGTCTCG	tata	AGTCGAGGCCGCCGGAGAGC	gttt	tgagacc	CTTTAGGTGGGTGCGATTGCCAGTT	GGTCTTGACAAACGTGTGCTTGTAC
PA14_51680	4592654..4592673	yes	TATGAGGACGAATCTCCCGCTTATA	GGTTCTAAGTTTAGCGTAGCCGGTT	GGTCTCG	tata	TGTCGTGGCACTCGAAATCC	gttt	tgagacc	CTTTAGGTGGGTGCGATTGCCAGTT	GGTCTTGACAAACGTGTGCTTGTAC
PA14_51690	4593593..4593612	yes	TATGAGGACGAATCTCCCGCTTATA	GGTTCTAAGTTTAGCGTAGCCGGTT	GGTCTCG	tata	CGTCAGGACACGCAGGTGCT	gttt	tgagacc	CTTTAGGTGGGTGCGATTGCCAGTT	GGTCTTGACAAACGTGTGCTTGTAC
PA14_51710	4594046..4594065	yes	TATGAGGACGAATCTCCCGCTTATA	GGTTCTAAGTTTAGCGTAGCCGGTT	GGTCTCG	tata	GGAAGCATCGCCGCCCTTGG	gttt	tgagacc	CTTTAGGTGGGTGCGATTGCCAGTT	GGTCTTGACAAACGTGTGCTTGTAC
PA14_51720	4595456..4595475	yes	TATGAGGACGAATCTCCCGCTTATA	GGTTCTAAGTTTAGCGTAGCCGGTT	GGTCTCG	tata	CGAACAGCGCAATGCGAATC	gttt	tgagacc	CTTTAGGTGGGTGCGATTGCCAGTT	GGTCTTGACAAACGTGTGCTTGTAC
PA14_51730	4596476..4596495	yes	TATGAGGACGAATCTCCCGCTTATA	GGTTCTAAGTTTAGCGTAGCCGGTT	GGTCTCG	tata	GACGGGCCAGAAATAACTCT	gttt	tgagacc	CTTTAGGTGGGTGCGATTGCCAGTT	GGTCTTGACAAACGTGTGCTTGTAC
PA14_51740	4596896..4596915	yes	TATGAGGACGAATCTCCCGCTTATA	GGTTCTAAGTTTAGCGTAGCCGGTT	GGTCTCG	tata	ACCAGCATCACGTCGATGTA	gttt	tgagacc	CTTTAGGTGGGTGCGATTGCCAGTT	GGTCTTGACAAACGTGTGCTTGTAC
PA14_51750	4597645..4597664	yes	TATGAGGACGAATCTCCCGCTTATA	GGTTCTAAGTTTAGCGTAGCCGGTT	GGTCTCG	tata	TCAGGCTCCACATGGAGGTA	gttt	tgagacc	CTTTAGGTGGGTGCGATTGCCAGTT	GGTCTTGACAAACGTGTGCTTGTAC
PA14_51770	4598084..4598103	yes	TATGAGGACGAATCTCCCGCTTATA	GGTTCTAAGTTTAGCGTAGCCGGTT	GGTCTCG	tata	AATAGACCCGGAAACGCTGC	gttt	tgagacc	CTTTAGGTGGGTGCGATTGCCAGTT	GGTCTTGACAAACGTGTGCTTGTAC
PA14_51780	4599207..4599226	yes	TATGAGGACGAATCTCCCGCTTATA	GGTTCTAAGTTTAGCGTAGCCGGTT	GGTCTCG	tata	GACCGGAAACGGCGGATATG	gttt	tgagacc	CTTTAGGTGGGTGCGATTGCCAGTT	GGTCTTGACAAACGTGTGCTTGTAC
PA14_51790	4599817..4599836	yes	TATGAGGACGAATCTCCCGCTTATA	GGTTCTAAGTTTAGCGTAGCCGGTT	GGTCTCG	tata	GCGGCGGCTGTTTCTCCGCC	gttt	tgagacc	CTTTAGGTGGGTGCGATTGCCAGTT	GGTCTTGACAAACGTGTGCTTGTAC
PA14_51800	4600341..4600360	yes	TATGAGGACGAATCTCCCGCTTATA	GGTTCTAAGTTTAGCGTAGCCGGTT	GGTCTCG	tata	TTCCCGCACCACGCCGAAGC	gttt	tgagacc	CTTTAGGTGGGTGCGATTGCCAGTT	GGTCTTGACAAACGTGTGCTTGTAC
PA14_51810	4601177..4601196	yes	TATGAGGACGAATCTCCCGCTTATA	GGTTCTAAGTTTAGCGTAGCCGGTT	GGTCTCG	tata	TGGCATCTTGCCGCTCTTTG	gttt	tgagacc	CTTTAGGTGGGTGCGATTGCCAGTT	GGTCTTGACAAACGTGTGCTTGTAC
PA14_51820	4603031..4603050	yes	TATGAGGACGAATCTCCCGCTTATA	GGTTCTAAGTTTAGCGTAGCCGGTT	GGTCTCG	tata	CGTCCAGGCTCTCGTTCAGT	gttt	tgagacc	CTTTAGGTGGGTGCGATTGCCAGTT	GGTCTTGACAAACGTGTGCTTGTAC
PA14_51830	4603572..4603591	yes	TATGAGGACGAATCTCCCGCTTATA	GGTTCTAAGTTTAGCGTAGCCGGTT	GGTCTCG	tata	TGTCGGCCAGTAGCCGCGAC	gttt	tgagacc	CTTTAGGTGGGTGCGATTGCCAGTT	GGTCTTGACAAACGTGTGCTTGTAC
PA14_51840	4604237..4604256	yes	TATGAGGACGAATCTCCCGCTTATA	GGTTCTAAGTTTAGCGTAGCCGGTT	GGTCTCG	tata	AATGAAGGACAGCAATAGGG	gttt	tgagacc	CTTTAGGTGGGTGCGATTGCCAGTT	GGTCTTGACAAACGTGTGCTTGTAC
PA14_51850	4605015..4605034	yes	TATGAGGACGAATCTCCCGCTTATA	GGTTCTAAGTTTAGCGTAGCCGGTT	GGTCTCG	tata	TGTCATCCTGGAAAGCCTGG	gttt	tgagacc	CTTTAGGTGGGTGCGATTGCCAGTT	GGTCTTGACAAACGTGTGCTTGTAC
PA14_51860	4605615..4605634	yes	TATGAGGACGAATCTCCCGCTTATA	GGTTCTAAGTTTAGCGTAGCCGGTT	GGTCTCG	tata	CACATCCGCCCGCCCCAGCT	gttt	tgagacc	CTTTAGGTGGGTGCGATTGCCAGTT	GGTCTTGACAAACGTGTGCTTGTAC
PA14_51880	4606263..4606282	yes	TATGAGGACGAATCTCCCGCTTATA	GGTTCTAAGTTTAGCGTAGCCGGTT	GGTCTCG	tata	GGCGAACTGAGTGCTACCTG	gttt	tgagacc	CTTTAGGTGGGTGCGATTGCCAGTT	GGTCTTGACAAACGTGTGCTTGTAC
PA14_51890	4607958..4607977	yes	TATGAGGACGAATCTCCCGCTTATA	GGTTCTAAGTTTAGCGTAGCCGGTT	GGTCTCG	tata	AAATCGATGTCCTCGGCCAT	gttt	tgagacc	CTTTAGGTGGGTGCGATTGCCAGTT	GGTCTTGACAAACGTGTGCTTGTAC
PA14_51900	4608158..4608177	yes	TATGAGGACGAATCTCCCGCTTATA	GGTTCTAAGTTTAGCGTAGCCGGTT	GGTCTCG	tata	GGCGGGGGTTTCTTTGAGCG	gttt	tgagacc	CTTTAGGTGGGTGCGATTGCCAGTT	GGTCTTGACAAACGTGTGCTTGTAC
PA14_51910	4609861..4609880	yes	TATGAGGACGAATCTCCCGCTTATA	GGTTCTAAGTTTAGCGTAGCCGGTT	GGTCTCG	tata	TAGGCGCAGGGGTCTTCCGG	gttt	tgagacc	CTTTAGGTGGGTGCGATTGCCAGTT	GGTCTTGACAAACGTGTGCTTGTAC
PA14_51920	4611045..4611064	yes	TATGAGGACGAATCTCCCGCTTATA	GGTTCTAAGTTTAGCGTAGCCGGTT	GGTCTCG	tata	GGAAACCGACGCCCTGTACC	gttt	tgagacc	CTTTAGGTGGGTGCGATTGCCAGTT	GGTCTTGACAAACGTGTGCTTGTAC
PA14_51930	4611467..4611486	yes	TATGAGGACGAATCTCCCGCTTATA	GGTTCTAAGTTTAGCGTAGCCGGTT	GGTCTCG	tata	CAGCGACAGGACGCCCGTCC	gttt	tgagacc	CTTTAGGTGGGTGCGATTGCCAGTT	GGTCTTGACAAACGTGTGCTTGTAC
PA14_51940	4611940..4611959	yes	TATGAGGACGAATCTCCCGCTTATA	GGTTCTAAGTTTAGCGTAGCCGGTT	GGTCTCG	tata	CGGCATCCACCAGGTGTGCG	gttt	tgagacc	CTTTAGGTGGGTGCGATTGCCAGTT	GGTCTTGACAAACGTGTGCTTGTAC
PA14_51950	4612471..4612490	yes	TATGAGGACGAATCTCCCGCTTATA	GGTTCTAAGTTTAGCGTAGCCGGTT	GGTCTCG	tata	TGGACGACCTTGTTCGACAT	gttt	tgagacc	CTTTAGGTGGGTGCGATTGCCAGTT	GGTCTTGACAAACGTGTGCTTGTAC
PA14_51960	4613801..4613820	yes	TATGAGGACGAATCTCCCGCTTATA	GGTTCTAAGTTTAGCGTAGCCGGTT	GGTCTCG	tata	CGCGCTGTTGGGAGCCTTGT	gttt	tgagacc	CTTTAGGTGGGTGCGATTGCCAGTT	GGTCTTGACAAACGTGTGCTTGTAC
PA14_51980	4614039..4614058	yes	TATGAGGACGAATCTCCCGCTTATA	GGTTCTAAGTTTAGCGTAGCCGGTT	GGTCTCG	tata	GCGCGGGATTTCGAGCAGCG	gttt	tgagacc	CTTTAGGTGGGTGCGATTGCCAGTT	GGTCTTGACAAACGTGTGCTTGTAC
PA14_51990	4614372..4614391	yes	TATGAGGACGAATCTCCCGCTTATA	GGTTCTAAGTTTAGCGTAGCCGGTT	GGTCTCG	tata	GTAGTACAGCACCAGGATGT	gttt	tgagacc	CTTTAGGTGGGTGCGATTGCCAGTT	GGTCTTGACAAACGTGTGCTTGTAC
PA14_52000	4614965..4614984	yes	TATGAGGACGAATCTCCCGCTTATA	GGTTCTAAGTTTAGCGTAGCCGGTT	GGTCTCG	tata	CGGGCAGCGGTTTGTTCTTG	gttt	tgagacc	CTTTAGGTGGGTGCGATTGCCAGTT	GGTCTTGACAAACGTGTGCTTGTAC
PA14_52010	4616240..4616259	yes	TATGAGGACGAATCTCCCGCTTATA	GGTTCTAAGTTTAGCGTAGCCGGTT	GGTCTCG	tata	TCGCGCAGACGCACACTGAG	gttt	tgagacc	CTTTAGGTGGGTGCGATTGCCAGTT	GGTCTTGACAAACGTGTGCTTGTAC
PA14_52020	4617486..4617505	yes	TATGAGGACGAATCTCCCGCTTATA	GGTTCTAAGTTTAGCGTAGCCGGTT	GGTCTCG	tata	AAAAACAGAGAACGAAGAGT	gttt	tgagacc	CTTTAGGTGGGTGCGATTGCCAGTT	GGTCTTGACAAACGTGTGCTTGTAC
PA14_52040	4617752..4617771	yes	TATGAGGACGAATCTCCCGCTTATA	GGTTCTAAGTTTAGCGTAGCCGGTT	GGTCTCG	tata	AGCGTCCTTGTAGCTCAACG	gttt	tgagacc	CTTTAGGTGGGTGCGATTGCCAGTT	GGTCTTGACAAACGTGTGCTTGTAC
PA14_52050	4618868..4618887	yes	TATGAGGACGAATCTCCCGCTTATA	GGTTCTAAGTTTAGCGTAGCCGGTT	GGTCTCG	tata	CCGGCGTGGCGCCCTCCCGG	gttt	tgagacc	CTTTAGGTGGGTGCGATTGCCAGTT	GGTCTTGACAAACGTGTGCTTGTAC
PA14_52060	4619495..4619514	yes	TATGAGGACGAATCTCCCGCTTATA	GGTTCTAAGTTTAGCGTAGCCGGTT	GGTCTCG	tata	CTCGAAGGCATAGGCCGGCA	gttt	tgagacc	CTTTAGGTGGGTGCGATTGCCAGTT	GGTCTTGACAAACGTGTGCTTGTAC
PA14_52070	4620750..4620769	yes	TATGAGGACGAATCTCCCGCTTATA	GGTTCTAAGTTTAGCGTAGCCGGTT	GGTCTCG	tata	CCTTTCCAGGTAATCGTAAA	gttt	tgagacc	CTTTAGGTGGGTGCGATTGCCAGTT	GGTCTTGACAAACGTGTGCTTGTAC
PA14_52080	4620914..4620933	yes	TATGAGGACGAATCTCCCGCTTATA	GGTTCTAAGTTTAGCGTAGCCGGTT	GGTCTCG	tata	GCAGCCGGCGTGGTAGTAGA	gttt	tgagacc	CTTTAGGTGGGTGCGATTGCCAGTT	GGTCTTGACAAACGTGTGCTTGTAC
PA14_52090	4621193..4621212	yes	TATGAGGACGAATCTCCCGCTTATA	GGTTCTAAGTTTAGCGTAGCCGGTT	GGTCTCG	tata	GGACATCGAAGTGCAGGTAG	gttt	tgagacc	CTTTAGGTGGGTGCGATTGCCAGTT	GGTCTTGACAAACGTGTGCTTGTAC
PA14_52110	4621423..4621442	yes	TATGAGGACGAATCTCCCGCTTATA	GGTTCTAAGTTTAGCGTAGCCGGTT	GGTCTCG	tata	CATGGAGATCGCAGGCGATC	gttt	tgagacc	CTTTAGGTGGGTGCGATTGCCAGTT	GGTCTTGACAAACGTGTGCTTGTAC
PA14_52120	4621860..4621879	yes	TATGAGGACGAATCTCCCGCTTATA	GGTTCTAAGTTTAGCGTAGCCGGTT	GGTCTCG	tata	CACGCAGCTCGCGGGATTTG	gttt	tgagacc	CTTTAGGTGGGTGCGATTGCCAGTT	GGTCTTGACAAACGTGTGCTTGTAC
PA14_52130	4623356..4623375	yes	TATGAGGACGAATCTCCCGCTTATA	GGTTCTAAGTTTAGCGTAGCCGGTT	GGTCTCG	tata	CGAAGCCCCCGGAAGCTGTG	gttt	tgagacc	CTTTAGGTGGGTGCGATTGCCAGTT	GGTCTTGACAAACGTGTGCTTGTAC
PA14_52140	4624056..4624075	yes	TATGAGGACGAATCTCCCGCTTATA	GGTTCTAAGTTTAGCGTAGCCGGTT	GGTCTCG	tata	CTGTTTCTCATTGACCAGCC	gttt	tgagacc	CTTTAGGTGGGTGCGATTGCCAGTT	GGTCTTGACAAACGTGTGCTTGTAC
PA14_52150	4624397..4624416	yes	TATGAGGACGAATCTCCCGCTTATA	GGTTCTAAGTTTAGCGTAGCCGGTT	GGTCTCG	tata	GAAATGGACGAACAGGACGC	gttt	tgagacc	CTTTAGGTGGGTGCGATTGCCAGTT	GGTCTTGACAAACGTGTGCTTGTAC
PA14_52160	4626111..4626130	yes	TATGAGGACGAATCTCCCGCTTATA	GGTTCTAAGTTTAGCGTAGCCGGTT	GGTCTCG	tata	CGCGCAGGCGCGCCATGAGG	gttt	tgagacc	CTTTAGGTGGGTGCGATTGCCAGTT	GGTCTTGACAAACGTGTGCTTGTAC
PA14_52180	4628458..4628477	yes	TATGAGGACGAATCTCCCGCTTATA	GGTTCTAAGTTTAGCGTAGCCGGTT	GGTCTCG	tata	ATACTGCCGTCGGTGTTGAC	gttt	tgagacc	CTTTAGGTGGGTGCGATTGCCAGTT	GGTCTTGACAAACGTGTGCTTGTAC
PA14_52190	4629890..4629909	yes	TATGAGGACGAATCTCCCGCTTATA	GGTTCTAAGTTTAGCGTAGCCGGTT	GGTCTCG	tata	CGCGCGCACCACCGCTGGGC	gttt	tgagacc	CTTTAGGTGGGTGCGATTGCCAGTT	GGTCTTGACAAACGTGTGCTTGTAC
PA14_52210	4630813..4630832	yes	TATGAGGACGAATCTCCCGCTTATA	GGTTCTAAGTTTAGCGTAGCCGGTT	GGTCTCG	tata	CAACGCAGTCGGCGATAGTC	gttt	tgagacc	CTTTAGGTGGGTGCGATTGCCAGTT	GGTCTTGACAAACGTGTGCTTGTAC
PA14_52230	4633299..4633318	yes	TATGAGGACGAATCTCCCGCTTATA	GGTTCTAAGTTTAGCGTAGCCGGTT	GGTCTCG	tata	AGATGGCCGCGACGGAATTG	gttt	tgagacc	CTTTAGGTGGGTGCGATTGCCAGTT	GGTCTTGACAAACGTGTGCTTGTAC
PA14_52240	4634874..4634893	yes	TATGAGGACGAATCTCCCGCTTATA	GGTTCTAAGTTTAGCGTAGCCGGTT	GGTCTCG	tata	CCAGAACAGCGAATGGCGGT	gttt	tgagacc	CTTTAGGTGGGTGCGATTGCCAGTT	GGTCTTGACAAACGTGTGCTTGTAC
PA14_52250	4635587..4635606	yes	TATGAGGACGAATCTCCCGCTTATA	GGTTCTAAGTTTAGCGTAGCCGGTT	GGTCTCG	tata	CAGTCGGGGGTCGGGCGTCA	gttt	tgagacc	CTTTAGGTGGGTGCGATTGCCAGTT	GGTCTTGACAAACGTGTGCTTGTAC
PA14_52260	4635852..4635871	yes	TATGAGGACGAATCTCCCGCTTATA	GGTTCTAAGTTTAGCGTAGCCGGTT	GGTCTCG	tata	CCAGCAGGCTGGTGGGGAGC	gttt	tgagacc	CTTTAGGTGGGTGCGATTGCCAGTT	GGTCTTGACAAACGTGTGCTTGTAC
PA14_52270	4638640..4638659	yes	TATGAGGACGAATCTCCCGCTTATA	GGTTCTAAGTTTAGCGTAGCCGGTT	GGTCTCG	tata	GAAGCCGTGCCGGTGGTTGC	gttt	tgagacc	CTTTAGGTGGGTGCGATTGCCAGTT	GGTCTTGACAAACGTGTGCTTGTAC
PA14_52280	4639638..4639657	yes	TATGAGGACGAATCTCCCGCTTATA	GGTTCTAAGTTTAGCGTAGCCGGTT	GGTCTCG	tata	GGTGTATTGCGGGTTGAGCA	gttt	tgagacc	CTTTAGGTGGGTGCGATTGCCAGTT	GGTCTTGACAAACGTGTGCTTGTAC
PA14_52290	4640113..4640132	yes	TATGAGGACGAATCTCCCGCTTATA	GGTTCTAAGTTTAGCGTAGCCGGTT	GGTCTCG	tata	GGAGGCGAAGAGGGCGAGAG	gttt	tgagacc	CTTTAGGTGGGTGCGATTGCCAGTT	GGTCTTGACAAACGTGTGCTTGTAC
PA14_52300	4640634..4640653	yes	TATGAGGACGAATCTCCCGCTTATA	GGTTCTAAGTTTAGCGTAGCCGGTT	GGTCTCG	tata	TGAGTGTCTCGGTGCTGGGT	gttt	tgagacc	CTTTAGGTGGGTGCGATTGCCAGTT	GGTCTTGACAAACGTGTGCTTGTAC
PA14_52310	4643545..4643564	yes	TATGAGGACGAATCTCCCGCTTATA	GGTTCTAAGTTTAGCGTAGCCGGTT	GGTCTCG	tata	GTCGTCGCGCATCTCGAGGG	gttt	tgagacc	CTTTAGGTGGGTGCGATTGCCAGTT	GGTCTTGACAAACGTGTGCTTGTAC
PA14_62790,PA14_52320	5604031..5604050,4643797..4643816	yes	TATGAGGACGAATCTCCCGCTTATA	GGTTCTAAGTTTAGCGTAGCCGGTT	GGTCTCG	tata	GGATTTGAACCAACGACCTT	gttt	tgagacc	CTTTAGGTGGGTGCGATTGCCAGTT	GGTCTTGACAAACGTGTGCTTGTAC
PA14_52330	4644068..4644087	yes	TATGAGGACGAATCTCCCGCTTATA	GGTTCTAAGTTTAGCGTAGCCGGTT	GGTCTCG	tata	GCAGTTCGTCCACTGCCTGG	gttt	tgagacc	CTTTAGGTGGGTGCGATTGCCAGTT	GGTCTTGACAAACGTGTGCTTGTAC
PA14_52340	4644647..4644666	yes	TATGAGGACGAATCTCCCGCTTATA	GGTTCTAAGTTTAGCGTAGCCGGTT	GGTCTCG	tata	GGCCACGCCCAGCACGACTC	gttt	tgagacc	CTTTAGGTGGGTGCGATTGCCAGTT	GGTCTTGACAAACGTGTGCTTGTAC
PA14_52350	4644965..4644984	yes	TATGAGGACGAATCTCCCGCTTATA	GGTTCTAAGTTTAGCGTAGCCGGTT	GGTCTCG	tata	TGGAGCGGGATGTTCTGGAA	gttt	tgagacc	CTTTAGGTGGGTGCGATTGCCAGTT	GGTCTTGACAAACGTGTGCTTGTAC
PA14_52370	4647664..4647683	yes	TATGAGGACGAATCTCCCGCTTATA	GGTTCTAAGTTTAGCGTAGCCGGTT	GGTCTCG	tata	CCGGTCGGCTCCAGAGCAGC	gttt	tgagacc	CTTTAGGTGGGTGCGATTGCCAGTT	GGTCTTGACAAACGTGTGCTTGTAC
PA14_52380	4649060..4649079	yes	TATGAGGACGAATCTCCCGCTTATA	GGTTCTAAGTTTAGCGTAGCCGGTT	GGTCTCG	tata	AATGGTCAGGCTCCCATAAC	gttt	tgagacc	CTTTAGGTGGGTGCGATTGCCAGTT	GGTCTTGACAAACGTGTGCTTGTAC
PA14_52400	4651474..4651493	yes	TATGAGGACGAATCTCCCGCTTATA	GGTTCTAAGTTTAGCGTAGCCGGTT	GGTCTCG	tata	CATCAGGCCGATGGCAGAGC	gttt	tgagacc	CTTTAGGTGGGTGCGATTGCCAGTT	GGTCTTGACAAACGTGTGCTTGTAC
PA14_52420	4651799..4651818	yes	TATGAGGACGAATCTCCCGCTTATA	GGTTCTAAGTTTAGCGTAGCCGGTT	GGTCTCG	tata	GAAGCCGACTTTGGGAGTGG	gttt	tgagacc	CTTTAGGTGGGTGCGATTGCCAGTT	GGTCTTGACAAACGTGTGCTTGTAC
PA14_52430	4653225..4653244	yes	TATGAGGACGAATCTCCCGCTTATA	GGTTCTAAGTTTAGCGTAGCCGGTT	GGTCTCG	tata	AGTTCGGCCAGATGTGCATC	gttt	tgagacc	CTTTAGGTGGGTGCGATTGCCAGTT	GGTCTTGACAAACGTGTGCTTGTAC
PA14_52440	4653669..4653688	yes	TATGAGGACGAATCTCCCGCTTATA	GGTTCTAAGTTTAGCGTAGCCGGTT	GGTCTCG	tata	GGTCGACGCAGGGCGGCGCC	gttt	tgagacc	CTTTAGGTGGGTGCGATTGCCAGTT	GGTCTTGACAAACGTGTGCTTGTAC
PA14_52460	4655480..4655499	yes	TATGAGGACGAATCTCCCGCTTATA	GGTTCTAAGTTTAGCGTAGCCGGTT	GGTCTCG	tata	CAGGCTTTCCTGCGGCTTCT	gttt	tgagacc	CTTTAGGTGGGTGCGATTGCCAGTT	GGTCTTGACAAACGTGTGCTTGTAC
PA14_52465	4655856..4655875	yes	TATGAGGACGAATCTCCCGCTTATA	GGTTCTAAGTTTAGCGTAGCCGGTT	GGTCTCG	tata	AGAGGAGGAGAAGGAGGGAC	gttt	tgagacc	CTTTAGGTGGGTGCGATTGCCAGTT	GGTCTTGACAAACGTGTGCTTGTAC
PA14_52480	4656814..4656833	yes	TATGAGGACGAATCTCCCGCTTATA	GGTTCTAAGTTTAGCGTAGCCGGTT	GGTCTCG	tata	GGCAGCCTGCGCGAGGTTTT	gttt	tgagacc	CTTTAGGTGGGTGCGATTGCCAGTT	GGTCTTGACAAACGTGTGCTTGTAC
PA14_52490	4657412..4657431	yes	TATGAGGACGAATCTCCCGCTTATA	GGTTCTAAGTTTAGCGTAGCCGGTT	GGTCTCG	tata	GGCGGCGTGATCCAGGCGCA	gttt	tgagacc	CTTTAGGTGGGTGCGATTGCCAGTT	GGTCTTGACAAACGTGTGCTTGTAC
PA14_52500	4657783..4657802	yes	TATGAGGACGAATCTCCCGCTTATA	GGTTCTAAGTTTAGCGTAGCCGGTT	GGTCTCG	tata	AGCACGGTCAGGGTGGACAG	gttt	tgagacc	CTTTAGGTGGGTGCGATTGCCAGTT	GGTCTTGACAAACGTGTGCTTGTAC
PA14_52510	4658150..4658169	yes	TATGAGGACGAATCTCCCGCTTATA	GGTTCTAAGTTTAGCGTAGCCGGTT	GGTCTCG	tata	GCGGCGGAGGCCGCAGAGCT	gttt	tgagacc	CTTTAGGTGGGTGCGATTGCCAGTT	GGTCTTGACAAACGTGTGCTTGTAC
PA14_52520	4658820..4658839	yes	TATGAGGACGAATCTCCCGCTTATA	GGTTCTAAGTTTAGCGTAGCCGGTT	GGTCTCG	tata	CTGGTGCTCGAACATCCAGT	gttt	tgagacc	CTTTAGGTGGGTGCGATTGCCAGTT	GGTCTTGACAAACGTGTGCTTGTAC
PA14_52530	4659091..4659110	yes	TATGAGGACGAATCTCCCGCTTATA	GGTTCTAAGTTTAGCGTAGCCGGTT	GGTCTCG	tata	CAAGCTGGACCTGGCTGAGA	gttt	tgagacc	CTTTAGGTGGGTGCGATTGCCAGTT	GGTCTTGACAAACGTGTGCTTGTAC
PA14_52560	4660291..4660310	yes	TATGAGGACGAATCTCCCGCTTATA	GGTTCTAAGTTTAGCGTAGCCGGTT	GGTCTCG	tata	CCTTAGCAGGGGAGCGCCTT	gttt	tgagacc	CTTTAGGTGGGTGCGATTGCCAGTT	GGTCTTGACAAACGTGTGCTTGTAC
PA14_52570	4660524..4660543	yes	TATGAGGACGAATCTCCCGCTTATA	GGTTCTAAGTTTAGCGTAGCCGGTT	GGTCTCG	tata	TGACGTCGTCACCTACCATC	gttt	tgagacc	CTTTAGGTGGGTGCGATTGCCAGTT	GGTCTTGACAAACGTGTGCTTGTAC
PA14_52580	4661936..4661955	yes	TATGAGGACGAATCTCCCGCTTATA	GGTTCTAAGTTTAGCGTAGCCGGTT	GGTCTCG	tata	CACCTGCTCGATACGCTCGA	gttt	tgagacc	CTTTAGGTGGGTGCGATTGCCAGTT	GGTCTTGACAAACGTGTGCTTGTAC
PA14_52600	4664726..4664745	yes	TATGAGGACGAATCTCCCGCTTATA	GGTTCTAAGTTTAGCGTAGCCGGTT	GGTCTCG	tata	CTCTTCGAAGAAGCGGAGGA	gttt	tgagacc	CTTTAGGTGGGTGCGATTGCCAGTT	GGTCTTGACAAACGTGTGCTTGTAC
PA14_52610	4665849..4665868	yes	TATGAGGACGAATCTCCCGCTTATA	GGTTCTAAGTTTAGCGTAGCCGGTT	GGTCTCG	tata	GCCGGCGGTGGGCTGGGTGA	gttt	tgagacc	CTTTAGGTGGGTGCGATTGCCAGTT	GGTCTTGACAAACGTGTGCTTGTAC
PA14_52630	4666989..4667008	yes	TATGAGGACGAATCTCCCGCTTATA	GGTTCTAAGTTTAGCGTAGCCGGTT	GGTCTCG	tata	GGTCGGCTCGCGGCCGGCCA	gttt	tgagacc	CTTTAGGTGGGTGCGATTGCCAGTT	GGTCTTGACAAACGTGTGCTTGTAC
PA14_52640	4667313..4667332	yes	TATGAGGACGAATCTCCCGCTTATA	GGTTCTAAGTTTAGCGTAGCCGGTT	GGTCTCG	tata	TATCTTCGAGGATCAGTTGC	gttt	tgagacc	CTTTAGGTGGGTGCGATTGCCAGTT	GGTCTTGACAAACGTGTGCTTGTAC
PA14_52660	4668676..4668695	yes	TATGAGGACGAATCTCCCGCTTATA	GGTTCTAAGTTTAGCGTAGCCGGTT	GGTCTCG	tata	GGCCGTCGAAATTCACTTCA	gttt	tgagacc	CTTTAGGTGGGTGCGATTGCCAGTT	GGTCTTGACAAACGTGTGCTTGTAC
PA14_52670	4670136..4670155	yes	TATGAGGACGAATCTCCCGCTTATA	GGTTCTAAGTTTAGCGTAGCCGGTT	GGTCTCG	tata	GCCACTGGCCGGCAATGTAA	gttt	tgagacc	CTTTAGGTGGGTGCGATTGCCAGTT	GGTCTTGACAAACGTGTGCTTGTAC
PA14_52690	4671193..4671212	yes	TATGAGGACGAATCTCCCGCTTATA	GGTTCTAAGTTTAGCGTAGCCGGTT	GGTCTCG	tata	CAGGGCCGGCAGGTCGGCGC	gttt	tgagacc	CTTTAGGTGGGTGCGATTGCCAGTT	GGTCTTGACAAACGTGTGCTTGTAC
PA14_52700	4672225..4672244	yes	TATGAGGACGAATCTCCCGCTTATA	GGTTCTAAGTTTAGCGTAGCCGGTT	GGTCTCG	tata	GGCAGGTCGGCCGCTTGGGC	gttt	tgagacc	CTTTAGGTGGGTGCGATTGCCAGTT	GGTCTTGACAAACGTGTGCTTGTAC
PA14_52720	4673650..4673669	yes	TATGAGGACGAATCTCCCGCTTATA	GGTTCTAAGTTTAGCGTAGCCGGTT	GGTCTCG	tata	GCACGTTCTACCTGCGCATG	gttt	tgagacc	CTTTAGGTGGGTGCGATTGCCAGTT	GGTCTTGACAAACGTGTGCTTGTAC
PA14_52730	4673882..4673901	yes	TATGAGGACGAATCTCCCGCTTATA	GGTTCTAAGTTTAGCGTAGCCGGTT	GGTCTCG	tata	CCCTGCTGTTCCCGCCCGCG	gttt	tgagacc	CTTTAGGTGGGTGCGATTGCCAGTT	GGTCTTGACAAACGTGTGCTTGTAC
PA14_52740	4675151..4675170	yes	TATGAGGACGAATCTCCCGCTTATA	GGTTCTAAGTTTAGCGTAGCCGGTT	GGTCTCG	tata	GGAAACCGATGCGTTGGGGT	gttt	tgagacc	CTTTAGGTGGGTGCGATTGCCAGTT	GGTCTTGACAAACGTGTGCTTGTAC
PA14_52750	4675933..4675952	yes	TATGAGGACGAATCTCCCGCTTATA	GGTTCTAAGTTTAGCGTAGCCGGTT	GGTCTCG	tata	GGCTACCGTAGCGCTTGTGC	gttt	tgagacc	CTTTAGGTGGGTGCGATTGCCAGTT	GGTCTTGACAAACGTGTGCTTGTAC
PA14_52760	4677063..4677082	yes	TATGAGGACGAATCTCCCGCTTATA	GGTTCTAAGTTTAGCGTAGCCGGTT	GGTCTCG	tata	TCGCTTCCCAGGGTGCTCCA	gttt	tgagacc	CTTTAGGTGGGTGCGATTGCCAGTT	GGTCTTGACAAACGTGTGCTTGTAC
PA14_52770	4677767..4677786	yes	TATGAGGACGAATCTCCCGCTTATA	GGTTCTAAGTTTAGCGTAGCCGGTT	GGTCTCG	tata	GGCCGTCGAAATAGAGCGGA	gttt	tgagacc	CTTTAGGTGGGTGCGATTGCCAGTT	GGTCTTGACAAACGTGTGCTTGTAC
PA14_52780	4678468..4678487	yes	TATGAGGACGAATCTCCCGCTTATA	GGTTCTAAGTTTAGCGTAGCCGGTT	GGTCTCG	tata	GGCCAGCTGGAGAGTCAGCC	gttt	tgagacc	CTTTAGGTGGGTGCGATTGCCAGTT	GGTCTTGACAAACGTGTGCTTGTAC
PA14_52790	4679377..4679396	yes	TATGAGGACGAATCTCCCGCTTATA	GGTTCTAAGTTTAGCGTAGCCGGTT	GGTCTCG	tata	GGGAGAGCACGGACAGCGCC	gttt	tgagacc	CTTTAGGTGGGTGCGATTGCCAGTT	GGTCTTGACAAACGTGTGCTTGTAC
PA14_52800	4681885..4681904	yes	TATGAGGACGAATCTCCCGCTTATA	GGTTCTAAGTTTAGCGTAGCCGGTT	GGTCTCG	tata	CTTCCGGGTGCACGGGGTAC	gttt	tgagacc	CTTTAGGTGGGTGCGATTGCCAGTT	GGTCTTGACAAACGTGTGCTTGTAC
PA14_52810	4683332..4683351	yes	TATGAGGACGAATCTCCCGCTTATA	GGTTCTAAGTTTAGCGTAGCCGGTT	GGTCTCG	tata	GCACGCCGATGAACATGAAC	gttt	tgagacc	CTTTAGGTGGGTGCGATTGCCAGTT	GGTCTTGACAAACGTGTGCTTGTAC
PA14_52820	4683946..4683965	yes	TATGAGGACGAATCTCCCGCTTATA	GGTTCTAAGTTTAGCGTAGCCGGTT	GGTCTCG	tata	CCAGCGTCATCGCCGCCAGC	gttt	tgagacc	CTTTAGGTGGGTGCGATTGCCAGTT	GGTCTTGACAAACGTGTGCTTGTAC
PA14_52840	4685008..4685027	yes	TATGAGGACGAATCTCCCGCTTATA	GGTTCTAAGTTTAGCGTAGCCGGTT	GGTCTCG	tata	GGCAGGAGCCACCGATCGCC	gttt	tgagacc	CTTTAGGTGGGTGCGATTGCCAGTT	GGTCTTGACAAACGTGTGCTTGTAC
PA14_52850	4685949..4685968	yes	TATGAGGACGAATCTCCCGCTTATA	GGTTCTAAGTTTAGCGTAGCCGGTT	GGTCTCG	tata	TCCGCTCCGGGCGGGTCGCC	gttt	tgagacc	CTTTAGGTGGGTGCGATTGCCAGTT	GGTCTTGACAAACGTGTGCTTGTAC
PA14_52870	4687174..4687193	yes	TATGAGGACGAATCTCCCGCTTATA	GGTTCTAAGTTTAGCGTAGCCGGTT	GGTCTCG	tata	CCACGGTGATGCCGTCGAGC	gttt	tgagacc	CTTTAGGTGGGTGCGATTGCCAGTT	GGTCTTGACAAACGTGTGCTTGTAC
PA14_52880	4688591..4688610	yes	TATGAGGACGAATCTCCCGCTTATA	GGTTCTAAGTTTAGCGTAGCCGGTT	GGTCTCG	tata	CGAGAAAGCCGGCGAGTTGC	gttt	tgagacc	CTTTAGGTGGGTGCGATTGCCAGTT	GGTCTTGACAAACGTGTGCTTGTAC
PA14_52890	4689004..4689023	yes	TATGAGGACGAATCTCCCGCTTATA	GGTTCTAAGTTTAGCGTAGCCGGTT	GGTCTCG	tata	CGCGGACGGTGAGCACCAGG	gttt	tgagacc	CTTTAGGTGGGTGCGATTGCCAGTT	GGTCTTGACAAACGTGTGCTTGTAC
PA14_52900	4690167..4690186	yes	TATGAGGACGAATCTCCCGCTTATA	GGTTCTAAGTTTAGCGTAGCCGGTT	GGTCTCG	tata	AGAGGGCACGTACGCCCTCG	gttt	tgagacc	CTTTAGGTGGGTGCGATTGCCAGTT	GGTCTTGACAAACGTGTGCTTGTAC
PA14_52910	4691053..4691072	yes	TATGAGGACGAATCTCCCGCTTATA	GGTTCTAAGTTTAGCGTAGCCGGTT	GGTCTCG	tata	TTCCTGGCGACCGATCCAGG	gttt	tgagacc	CTTTAGGTGGGTGCGATTGCCAGTT	GGTCTTGACAAACGTGTGCTTGTAC
PA14_52920	4691240..4691259	yes	TATGAGGACGAATCTCCCGCTTATA	GGTTCTAAGTTTAGCGTAGCCGGTT	GGTCTCG	tata	ACTCGGCGATATGGATGAAC	gttt	tgagacc	CTTTAGGTGGGTGCGATTGCCAGTT	GGTCTTGACAAACGTGTGCTTGTAC
PA14_52930	4693117..4693136	yes	TATGAGGACGAATCTCCCGCTTATA	GGTTCTAAGTTTAGCGTAGCCGGTT	GGTCTCG	tata	GGCGGCGGCAGTGAAACTGC	gttt	tgagacc	CTTTAGGTGGGTGCGATTGCCAGTT	GGTCTTGACAAACGTGTGCTTGTAC
PA14_52940	4693434..4693453	yes	TATGAGGACGAATCTCCCGCTTATA	GGTTCTAAGTTTAGCGTAGCCGGTT	GGTCTCG	tata	GGGGAGCCGGTGGAACCAAG	gttt	tgagacc	CTTTAGGTGGGTGCGATTGCCAGTT	GGTCTTGACAAACGTGTGCTTGTAC
PA14_52960	4695886..4695905	yes	TATGAGGACGAATCTCCCGCTTATA	GGTTCTAAGTTTAGCGTAGCCGGTT	GGTCTCG	tata	AGCAGGCGAACAGGGCCATC	gttt	tgagacc	CTTTAGGTGGGTGCGATTGCCAGTT	GGTCTTGACAAACGTGTGCTTGTAC
PA14_52980	4697864..4697883	yes	TATGAGGACGAATCTCCCGCTTATA	GGTTCTAAGTTTAGCGTAGCCGGTT	GGTCTCG	tata	TGTCGCGGAGGATGCCTACA	gttt	tgagacc	CTTTAGGTGGGTGCGATTGCCAGTT	GGTCTTGACAAACGTGTGCTTGTAC
PA14_52990	4698226..4698245	yes	TATGAGGACGAATCTCCCGCTTATA	GGTTCTAAGTTTAGCGTAGCCGGTT	GGTCTCG	tata	TGAAACCGTTGTCGTCGGGC	gttt	tgagacc	CTTTAGGTGGGTGCGATTGCCAGTT	GGTCTTGACAAACGTGTGCTTGTAC
PA14_53000	4699106..4699125	yes	TATGAGGACGAATCTCCCGCTTATA	GGTTCTAAGTTTAGCGTAGCCGGTT	GGTCTCG	tata	GCAGGCTTCGCAATGGGCTT	gttt	tgagacc	CTTTAGGTGGGTGCGATTGCCAGTT	GGTCTTGACAAACGTGTGCTTGTAC
PA14_53010	4699468..4699487	yes	TATGAGGACGAATCTCCCGCTTATA	GGTTCTAAGTTTAGCGTAGCCGGTT	GGTCTCG	tata	GATCGGGTCGCCCGGTACGC	gttt	tgagacc	CTTTAGGTGGGTGCGATTGCCAGTT	GGTCTTGACAAACGTGTGCTTGTAC
PA14_53020	4700974..4700993	yes	TATGAGGACGAATCTCCCGCTTATA	GGTTCTAAGTTTAGCGTAGCCGGTT	GGTCTCG	tata	GGAACAGGGTGACCAGTGAC	gttt	tgagacc	CTTTAGGTGGGTGCGATTGCCAGTT	GGTCTTGACAAACGTGTGCTTGTAC
PA14_53030	4702284..4702303	yes	TATGAGGACGAATCTCCCGCTTATA	GGTTCTAAGTTTAGCGTAGCCGGTT	GGTCTCG	tata	CTCATGGTCGGGCAGGTGGA	gttt	tgagacc	CTTTAGGTGGGTGCGATTGCCAGTT	GGTCTTGACAAACGTGTGCTTGTAC
PA14_53040	4702771..4702790	yes	TATGAGGACGAATCTCCCGCTTATA	GGTTCTAAGTTTAGCGTAGCCGGTT	GGTCTCG	tata	CCGCAGGCGACCAGGACCAC	gttt	tgagacc	CTTTAGGTGGGTGCGATTGCCAGTT	GGTCTTGACAAACGTGTGCTTGTAC
PA14_53050	4704363..4704382	yes	TATGAGGACGAATCTCCCGCTTATA	GGTTCTAAGTTTAGCGTAGCCGGTT	GGTCTCG	tata	CGCTTGAGCTCGCCCGAATG	gttt	tgagacc	CTTTAGGTGGGTGCGATTGCCAGTT	GGTCTTGACAAACGTGTGCTTGTAC
PA14_53070	4705736..4705755	yes	TATGAGGACGAATCTCCCGCTTATA	GGTTCTAAGTTTAGCGTAGCCGGTT	GGTCTCG	tata	GGGATTGTGCTGTTCGATCT	gttt	tgagacc	CTTTAGGTGGGTGCGATTGCCAGTT	GGTCTTGACAAACGTGTGCTTGTAC
PA14_53090	4706106..4706125	yes	TATGAGGACGAATCTCCCGCTTATA	GGTTCTAAGTTTAGCGTAGCCGGTT	GGTCTCG	tata	GTCGCTCAGGTCGGGTGGGG	gttt	tgagacc	CTTTAGGTGGGTGCGATTGCCAGTT	GGTCTTGACAAACGTGTGCTTGTAC
PA14_53100	4706925..4706944	yes	TATGAGGACGAATCTCCCGCTTATA	GGTTCTAAGTTTAGCGTAGCCGGTT	GGTCTCG	tata	AACGATGGTGCCAGTCTAGT	gttt	tgagacc	CTTTAGGTGGGTGCGATTGCCAGTT	GGTCTTGACAAACGTGTGCTTGTAC
PA14_53110	4707199..4707218	yes	TATGAGGACGAATCTCCCGCTTATA	GGTTCTAAGTTTAGCGTAGCCGGTT	GGTCTCG	tata	CCACCAGCTTGAGGGCGGCG	gttt	tgagacc	CTTTAGGTGGGTGCGATTGCCAGTT	GGTCTTGACAAACGTGTGCTTGTAC
PA14_53120	4708908..4708927	yes	TATGAGGACGAATCTCCCGCTTATA	GGTTCTAAGTTTAGCGTAGCCGGTT	GGTCTCG	tata	AGCTTCCCGCCTCCTGCAAG	gttt	tgagacc	CTTTAGGTGGGTGCGATTGCCAGTT	GGTCTTGACAAACGTGTGCTTGTAC
PA14_53140	4711435..4711454	yes	TATGAGGACGAATCTCCCGCTTATA	GGTTCTAAGTTTAGCGTAGCCGGTT	GGTCTCG	tata	GCCATACCAGGCCGAGCAGG	gttt	tgagacc	CTTTAGGTGGGTGCGATTGCCAGTT	GGTCTTGACAAACGTGTGCTTGTAC
PA14_53150	4713529..4713548	yes	TATGAGGACGAATCTCCCGCTTATA	GGTTCTAAGTTTAGCGTAGCCGGTT	GGTCTCG	tata	GACGAATCTCCGCCCAGCTC	gttt	tgagacc	CTTTAGGTGGGTGCGATTGCCAGTT	GGTCTTGACAAACGTGTGCTTGTAC
PA14_53160	4714119..4714138	yes	TATGAGGACGAATCTCCCGCTTATA	GGTTCTAAGTTTAGCGTAGCCGGTT	GGTCTCG	tata	GGACAGCGCCTCGGCGACCG	gttt	tgagacc	CTTTAGGTGGGTGCGATTGCCAGTT	GGTCTTGACAAACGTGTGCTTGTAC
PA14_53180	4715053..4715072	yes	TATGAGGACGAATCTCCCGCTTATA	GGTTCTAAGTTTAGCGTAGCCGGTT	GGTCTCG	tata	TCGAGCAGGGTTTGCAGCAG	gttt	tgagacc	CTTTAGGTGGGTGCGATTGCCAGTT	GGTCTTGACAAACGTGTGCTTGTAC
PA14_53190	4715572..4715591	yes	TATGAGGACGAATCTCCCGCTTATA	GGTTCTAAGTTTAGCGTAGCCGGTT	GGTCTCG	tata	CGAGGGGCTGCAGGGCGGTC	gttt	tgagacc	CTTTAGGTGGGTGCGATTGCCAGTT	GGTCTTGACAAACGTGTGCTTGTAC
PA14_53200	4716144..4716163	yes	TATGAGGACGAATCTCCCGCTTATA	GGTTCTAAGTTTAGCGTAGCCGGTT	GGTCTCG	tata	AGGTTGGGTAGATGTGTCCG	gttt	tgagacc	CTTTAGGTGGGTGCGATTGCCAGTT	GGTCTTGACAAACGTGTGCTTGTAC
PA14_53210	4716360..4716379	yes	TATGAGGACGAATCTCCCGCTTATA	GGTTCTAAGTTTAGCGTAGCCGGTT	GGTCTCG	tata	CGATACGGCGAGGGTATCGG	gttt	tgagacc	CTTTAGGTGGGTGCGATTGCCAGTT	GGTCTTGACAAACGTGTGCTTGTAC
PA14_53220	4717511..4717530	yes	TATGAGGACGAATCTCCCGCTTATA	GGTTCTAAGTTTAGCGTAGCCGGTT	GGTCTCG	tata	CTCGATGGTGCCCAGGCTAT	gttt	tgagacc	CTTTAGGTGGGTGCGATTGCCAGTT	GGTCTTGACAAACGTGTGCTTGTAC
PA14_53230	4718895..4718914	yes	TATGAGGACGAATCTCCCGCTTATA	GGTTCTAAGTTTAGCGTAGCCGGTT	GGTCTCG	tata	CAGCGGGGTGGCGCCGGACT	gttt	tgagacc	CTTTAGGTGGGTGCGATTGCCAGTT	GGTCTTGACAAACGTGTGCTTGTAC
PA14_53250	4719804..4719823	yes	TATGAGGACGAATCTCCCGCTTATA	GGTTCTAAGTTTAGCGTAGCCGGTT	GGTCTCG	tata	GGTGAGTGGCAGGAGTGCCA	gttt	tgagacc	CTTTAGGTGGGTGCGATTGCCAGTT	GGTCTTGACAAACGTGTGCTTGTAC
PA14_53260	4721147..4721166	yes	TATGAGGACGAATCTCCCGCTTATA	GGTTCTAAGTTTAGCGTAGCCGGTT	GGTCTCG	tata	GGCGGCGGCTTGTTGGAGGG	gttt	tgagacc	CTTTAGGTGGGTGCGATTGCCAGTT	GGTCTTGACAAACGTGTGCTTGTAC
PA14_53270	4722486..4722505	yes	TATGAGGACGAATCTCCCGCTTATA	GGTTCTAAGTTTAGCGTAGCCGGTT	GGTCTCG	tata	CCGAGCAGGCAGATCGCGCT	gttt	tgagacc	CTTTAGGTGGGTGCGATTGCCAGTT	GGTCTTGACAAACGTGTGCTTGTAC
PA14_53290	4723698..4723717	yes	TATGAGGACGAATCTCCCGCTTATA	GGTTCTAAGTTTAGCGTAGCCGGTT	GGTCTCG	tata	TCGGGCGTGGCGGAGGGTAT	gttt	tgagacc	CTTTAGGTGGGTGCGATTGCCAGTT	GGTCTTGACAAACGTGTGCTTGTAC
PA14_53300	4724409..4724428	yes	TATGAGGACGAATCTCCCGCTTATA	GGTTCTAAGTTTAGCGTAGCCGGTT	GGTCTCG	tata	CCGCGGCAGCAGTGAAGTCG	gttt	tgagacc	CTTTAGGTGGGTGCGATTGCCAGTT	GGTCTTGACAAACGTGTGCTTGTAC
PA14_53310	4724601..4724620	yes	TATGAGGACGAATCTCCCGCTTATA	GGTTCTAAGTTTAGCGTAGCCGGTT	GGTCTCG	tata	GACAGCATGAGTCTAGCCGC	gttt	tgagacc	CTTTAGGTGGGTGCGATTGCCAGTT	GGTCTTGACAAACGTGTGCTTGTAC
PA14_53330	4726693..4726712	yes	TATGAGGACGAATCTCCCGCTTATA	GGTTCTAAGTTTAGCGTAGCCGGTT	GGTCTCG	tata	GAGGTATTGCGGGCCGCTCA	gttt	tgagacc	CTTTAGGTGGGTGCGATTGCCAGTT	GGTCTTGACAAACGTGTGCTTGTAC
PA14_53340	4727824..4727843	yes	TATGAGGACGAATCTCCCGCTTATA	GGTTCTAAGTTTAGCGTAGCCGGTT	GGTCTCG	tata	GACGCAGGACAGCAAGAGCG	gttt	tgagacc	CTTTAGGTGGGTGCGATTGCCAGTT	GGTCTTGACAAACGTGTGCTTGTAC
PA14_53360	4730179..4730198	yes	TATGAGGACGAATCTCCCGCTTATA	GGTTCTAAGTTTAGCGTAGCCGGTT	GGTCTCG	tata	GCTTGAGAAAGGTTCGACGG	gttt	tgagacc	CTTTAGGTGGGTGCGATTGCCAGTT	GGTCTTGACAAACGTGTGCTTGTAC
PA14_53370	4732378..4732397	yes	TATGAGGACGAATCTCCCGCTTATA	GGTTCTAAGTTTAGCGTAGCCGGTT	GGTCTCG	tata	GGCCAGCAAGGTCCAGGTCA	gttt	tgagacc	CTTTAGGTGGGTGCGATTGCCAGTT	GGTCTTGACAAACGTGTGCTTGTAC
PA14_53380	4733101..4733120	yes	TATGAGGACGAATCTCCCGCTTATA	GGTTCTAAGTTTAGCGTAGCCGGTT	GGTCTCG	tata	TGGGTAGGTTTCGCTGATCA	gttt	tgagacc	CTTTAGGTGGGTGCGATTGCCAGTT	GGTCTTGACAAACGTGTGCTTGTAC
PA14_53390	4735202..4735221	yes	TATGAGGACGAATCTCCCGCTTATA	GGTTCTAAGTTTAGCGTAGCCGGTT	GGTCTCG	tata	CGGCGAGGAATTCGGGCGGC	gttt	tgagacc	CTTTAGGTGGGTGCGATTGCCAGTT	GGTCTTGACAAACGTGTGCTTGTAC
PA14_53400	4736532..4736551	yes	TATGAGGACGAATCTCCCGCTTATA	GGTTCTAAGTTTAGCGTAGCCGGTT	GGTCTCG	tata	GTTGGAACAGGGCTTCTACG	gttt	tgagacc	CTTTAGGTGGGTGCGATTGCCAGTT	GGTCTTGACAAACGTGTGCTTGTAC
PA14_53410	4737136..4737155	yes	TATGAGGACGAATCTCCCGCTTATA	GGTTCTAAGTTTAGCGTAGCCGGTT	GGTCTCG	tata	TGACCTCGGAGCCCTTGGCC	gttt	tgagacc	CTTTAGGTGGGTGCGATTGCCAGTT	GGTCTTGACAAACGTGTGCTTGTAC
PA14_53420	4737782..4737801	yes	TATGAGGACGAATCTCCCGCTTATA	GGTTCTAAGTTTAGCGTAGCCGGTT	GGTCTCG	tata	CTGTCCATCCAACCCCAGCA	gttt	tgagacc	CTTTAGGTGGGTGCGATTGCCAGTT	GGTCTTGACAAACGTGTGCTTGTAC
PA14_53430	4738467..4738486	yes	TATGAGGACGAATCTCCCGCTTATA	GGTTCTAAGTTTAGCGTAGCCGGTT	GGTCTCG	tata	GTTGGTCAGGGTATAGTCGA	gttt	tgagacc	CTTTAGGTGGGTGCGATTGCCAGTT	GGTCTTGACAAACGTGTGCTTGTAC
PA14_53450	4738676..4738695	yes	TATGAGGACGAATCTCCCGCTTATA	GGTTCTAAGTTTAGCGTAGCCGGTT	GGTCTCG	tata	CAGGTGTTGAGTATGGCCAC	gttt	tgagacc	CTTTAGGTGGGTGCGATTGCCAGTT	GGTCTTGACAAACGTGTGCTTGTAC
PA14_53470	4738831..4738850	yes	TATGAGGACGAATCTCCCGCTTATA	GGTTCTAAGTTTAGCGTAGCCGGTT	GGTCTCG	tata	GATCACCAGTATGTTGCGTG	gttt	tgagacc	CTTTAGGTGGGTGCGATTGCCAGTT	GGTCTTGACAAACGTGTGCTTGTAC
PA14_53480	4740093..4740112	yes	TATGAGGACGAATCTCCCGCTTATA	GGTTCTAAGTTTAGCGTAGCCGGTT	GGTCTCG	tata	GCCGACGCCGAAACCGGTCG	gttt	tgagacc	CTTTAGGTGGGTGCGATTGCCAGTT	GGTCTTGACAAACGTGTGCTTGTAC
PA14_53490	4742330..4742349	yes	TATGAGGACGAATCTCCCGCTTATA	GGTTCTAAGTTTAGCGTAGCCGGTT	GGTCTCG	tata	AGGGAGCCGCGCAGGAAATG	gttt	tgagacc	CTTTAGGTGGGTGCGATTGCCAGTT	GGTCTTGACAAACGTGTGCTTGTAC
PA14_53500	4743977..4743996	yes	TATGAGGACGAATCTCCCGCTTATA	GGTTCTAAGTTTAGCGTAGCCGGTT	GGTCTCG	tata	TGCGGCCAGAGGCAGGCAAC	gttt	tgagacc	CTTTAGGTGGGTGCGATTGCCAGTT	GGTCTTGACAAACGTGTGCTTGTAC
PA14_53510	4744723..4744742	yes	TATGAGGACGAATCTCCCGCTTATA	GGTTCTAAGTTTAGCGTAGCCGGTT	GGTCTCG	tata	AGGTTTCGCGGATCAGCGCG	gttt	tgagacc	CTTTAGGTGGGTGCGATTGCCAGTT	GGTCTTGACAAACGTGTGCTTGTAC
PA14_53520	4745833..4745852	yes	TATGAGGACGAATCTCCCGCTTATA	GGTTCTAAGTTTAGCGTAGCCGGTT	GGTCTCG	tata	GGCCACCGGCACCAGTTCGG	gttt	tgagacc	CTTTAGGTGGGTGCGATTGCCAGTT	GGTCTTGACAAACGTGTGCTTGTAC
PA14_53530	4746015..4746034	yes	TATGAGGACGAATCTCCCGCTTATA	GGTTCTAAGTTTAGCGTAGCCGGTT	GGTCTCG	tata	GATCTCCAGACCTTCGGGGG	gttt	tgagacc	CTTTAGGTGGGTGCGATTGCCAGTT	GGTCTTGACAAACGTGTGCTTGTAC
PA14_53540	4747877..4747896	yes	TATGAGGACGAATCTCCCGCTTATA	GGTTCTAAGTTTAGCGTAGCCGGTT	GGTCTCG	tata	AGCGGCGGTTGCAGCAGATA	gttt	tgagacc	CTTTAGGTGGGTGCGATTGCCAGTT	GGTCTTGACAAACGTGTGCTTGTAC
PA14_53550	4748610..4748629	yes	TATGAGGACGAATCTCCCGCTTATA	GGTTCTAAGTTTAGCGTAGCCGGTT	GGTCTCG	tata	GCCCCTCGCCCTGCGCCGCC	gttt	tgagacc	CTTTAGGTGGGTGCGATTGCCAGTT	GGTCTTGACAAACGTGTGCTTGTAC
PA14_53560	4748801..4748820	yes	TATGAGGACGAATCTCCCGCTTATA	GGTTCTAAGTTTAGCGTAGCCGGTT	GGTCTCG	tata	CCAGAGCAGGCGGCGTGATA	gttt	tgagacc	CTTTAGGTGGGTGCGATTGCCAGTT	GGTCTTGACAAACGTGTGCTTGTAC
PA14_53570	4751270..4751289	yes	TATGAGGACGAATCTCCCGCTTATA	GGTTCTAAGTTTAGCGTAGCCGGTT	GGTCTCG	tata	GCATCCAGGGCCGTCGCCAG	gttt	tgagacc	CTTTAGGTGGGTGCGATTGCCAGTT	GGTCTTGACAAACGTGTGCTTGTAC
PA14_53580	4751783..4751802	yes	TATGAGGACGAATCTCCCGCTTATA	GGTTCTAAGTTTAGCGTAGCCGGTT	GGTCTCG	tata	GGAGTGTGGGCGTGACGAGG	gttt	tgagacc	CTTTAGGTGGGTGCGATTGCCAGTT	GGTCTTGACAAACGTGTGCTTGTAC
PA14_53590	4752437..4752456	yes	TATGAGGACGAATCTCCCGCTTATA	GGTTCTAAGTTTAGCGTAGCCGGTT	GGTCTCG	tata	TATTTCCTAGGATTTTTTCT	gttt	tgagacc	CTTTAGGTGGGTGCGATTGCCAGTT	GGTCTTGACAAACGTGTGCTTGTAC
PA14_53600	4753565..4753584	yes	TATGAGGACGAATCTCCCGCTTATA	GGTTCTAAGTTTAGCGTAGCCGGTT	GGTCTCG	tata	TACTAGGAGAGCACTGCTCA	gttt	tgagacc	CTTTAGGTGGGTGCGATTGCCAGTT	GGTCTTGACAAACGTGTGCTTGTAC
PA14_53610	4754197..4754216	yes	TATGAGGACGAATCTCCCGCTTATA	GGTTCTAAGTTTAGCGTAGCCGGTT	GGTCTCG	tata	TGCATTGTCAATACGGGGTC	gttt	tgagacc	CTTTAGGTGGGTGCGATTGCCAGTT	GGTCTTGACAAACGTGTGCTTGTAC
PA14_53620	4756376..4756395	yes	TATGAGGACGAATCTCCCGCTTATA	GGTTCTAAGTTTAGCGTAGCCGGTT	GGTCTCG	tata	CAGAACGTTCTTCTCATCTT	gttt	tgagacc	CTTTAGGTGGGTGCGATTGCCAGTT	GGTCTTGACAAACGTGTGCTTGTAC
PA14_53630	4757260..4757279	yes	TATGAGGACGAATCTCCCGCTTATA	GGTTCTAAGTTTAGCGTAGCCGGTT	GGTCTCG	tata	GGCGGTGCCGGTGGATTTCT	gttt	tgagacc	CTTTAGGTGGGTGCGATTGCCAGTT	GGTCTTGACAAACGTGTGCTTGTAC
PA14_53640	4757736..4757755	yes	TATGAGGACGAATCTCCCGCTTATA	GGTTCTAAGTTTAGCGTAGCCGGTT	GGTCTCG	tata	TGGATCGGTGACGCGGGCGG	gttt	tgagacc	CTTTAGGTGGGTGCGATTGCCAGTT	GGTCTTGACAAACGTGTGCTTGTAC
PA14_53650	4758504..4758523	yes	TATGAGGACGAATCTCCCGCTTATA	GGTTCTAAGTTTAGCGTAGCCGGTT	GGTCTCG	tata	TATCGAGAATCGGCTGCGGT	gttt	tgagacc	CTTTAGGTGGGTGCGATTGCCAGTT	GGTCTTGACAAACGTGTGCTTGTAC
PA14_53660	4758998..4759017	yes	TATGAGGACGAATCTCCCGCTTATA	GGTTCTAAGTTTAGCGTAGCCGGTT	GGTCTCG	tata	CCGGCTATTTCCAGTAGATG	gttt	tgagacc	CTTTAGGTGGGTGCGATTGCCAGTT	GGTCTTGACAAACGTGTGCTTGTAC
PA14_53670	4760934..4760953	yes	TATGAGGACGAATCTCCCGCTTATA	GGTTCTAAGTTTAGCGTAGCCGGTT	GGTCTCG	tata	ATCATTCTCAGCGATAACGG	gttt	tgagacc	CTTTAGGTGGGTGCGATTGCCAGTT	GGTCTTGACAAACGTGTGCTTGTAC
PA14_53680	4761421..4761440	yes	TATGAGGACGAATCTCCCGCTTATA	GGTTCTAAGTTTAGCGTAGCCGGTT	GGTCTCG	tata	CGCTGGCTGCGCTGCAGTCC	gttt	tgagacc	CTTTAGGTGGGTGCGATTGCCAGTT	GGTCTTGACAAACGTGTGCTTGTAC
PA14_53690	4761713..4761732	yes	TATGAGGACGAATCTCCCGCTTATA	GGTTCTAAGTTTAGCGTAGCCGGTT	GGTCTCG	tata	GATGAGCAGGAGAACGCGGT	gttt	tgagacc	CTTTAGGTGGGTGCGATTGCCAGTT	GGTCTTGACAAACGTGTGCTTGTAC
PA14_53700	4762400..4762419	yes	TATGAGGACGAATCTCCCGCTTATA	GGTTCTAAGTTTAGCGTAGCCGGTT	GGTCTCG	tata	ACGGGGATGGCGAGGTGGAA	gttt	tgagacc	CTTTAGGTGGGTGCGATTGCCAGTT	GGTCTTGACAAACGTGTGCTTGTAC
PA14_53720	4762552..4762571	yes	TATGAGGACGAATCTCCCGCTTATA	GGTTCTAAGTTTAGCGTAGCCGGTT	GGTCTCG	tata	GCGCCACGGCGACCAGGGTG	gttt	tgagacc	CTTTAGGTGGGTGCGATTGCCAGTT	GGTCTTGACAAACGTGTGCTTGTAC
PA14_53730	4764288..4764307	yes	TATGAGGACGAATCTCCCGCTTATA	GGTTCTAAGTTTAGCGTAGCCGGTT	GGTCTCG	tata	TGAAGCTCTTGATCCGACAG	gttt	tgagacc	CTTTAGGTGGGTGCGATTGCCAGTT	GGTCTTGACAAACGTGTGCTTGTAC
PA14_53740	4764580..4764599	yes	TATGAGGACGAATCTCCCGCTTATA	GGTTCTAAGTTTAGCGTAGCCGGTT	GGTCTCG	tata	CGGCGACGATGGCCGGAGCG	gttt	tgagacc	CTTTAGGTGGGTGCGATTGCCAGTT	GGTCTTGACAAACGTGTGCTTGTAC
PA14_53750	4765015..4765034	yes	TATGAGGACGAATCTCCCGCTTATA	GGTTCTAAGTTTAGCGTAGCCGGTT	GGTCTCG	tata	CCGAAGGCGTCGGGGCCGGC	gttt	tgagacc	CTTTAGGTGGGTGCGATTGCCAGTT	GGTCTTGACAAACGTGTGCTTGTAC
PA14_53770	4766546..4766565	yes	TATGAGGACGAATCTCCCGCTTATA	GGTTCTAAGTTTAGCGTAGCCGGTT	GGTCTCG	tata	TCCGAGAATCAGGGTTTTCC	gttt	tgagacc	CTTTAGGTGGGTGCGATTGCCAGTT	GGTCTTGACAAACGTGTGCTTGTAC
PA14_53780	4767835..4767854	yes	TATGAGGACGAATCTCCCGCTTATA	GGTTCTAAGTTTAGCGTAGCCGGTT	GGTCTCG	tata	GGTCGGGTTCGCGGCGAGGG	gttt	tgagacc	CTTTAGGTGGGTGCGATTGCCAGTT	GGTCTTGACAAACGTGTGCTTGTAC
PA14_53790	4769137..4769156	yes	TATGAGGACGAATCTCCCGCTTATA	GGTTCTAAGTTTAGCGTAGCCGGTT	GGTCTCG	tata	GCTGGAACGCCAGTCCACCA	gttt	tgagacc	CTTTAGGTGGGTGCGATTGCCAGTT	GGTCTTGACAAACGTGTGCTTGTAC
PA14_53800	4769930..4769949	yes	TATGAGGACGAATCTCCCGCTTATA	GGTTCTAAGTTTAGCGTAGCCGGTT	GGTCTCG	tata	CTCGGCGGCCTGGGGGGCCG	gttt	tgagacc	CTTTAGGTGGGTGCGATTGCCAGTT	GGTCTTGACAAACGTGTGCTTGTAC
PA14_53810	4771705..4771724	yes	TATGAGGACGAATCTCCCGCTTATA	GGTTCTAAGTTTAGCGTAGCCGGTT	GGTCTCG	tata	GCGGATCAGCATTTCCGCCT	gttt	tgagacc	CTTTAGGTGGGTGCGATTGCCAGTT	GGTCTTGACAAACGTGTGCTTGTAC
PA14_53820	4772535..4772554	yes	TATGAGGACGAATCTCCCGCTTATA	GGTTCTAAGTTTAGCGTAGCCGGTT	GGTCTCG	tata	GCGTTTGCCGTAGGGGGTAG	gttt	tgagacc	CTTTAGGTGGGTGCGATTGCCAGTT	GGTCTTGACAAACGTGTGCTTGTAC
PA14_53830	4773579..4773598	yes	TATGAGGACGAATCTCCCGCTTATA	GGTTCTAAGTTTAGCGTAGCCGGTT	GGTCTCG	tata	GCCACGAGCAGCGTGCGAGC	gttt	tgagacc	CTTTAGGTGGGTGCGATTGCCAGTT	GGTCTTGACAAACGTGTGCTTGTAC
PA14_53840	4774217..4774236	yes	TATGAGGACGAATCTCCCGCTTATA	GGTTCTAAGTTTAGCGTAGCCGGTT	GGTCTCG	tata	GTCGAACGGCGCAAATGCGG	gttt	tgagacc	CTTTAGGTGGGTGCGATTGCCAGTT	GGTCTTGACAAACGTGTGCTTGTAC
PA14_53850	4775370..4775389	yes	TATGAGGACGAATCTCCCGCTTATA	GGTTCTAAGTTTAGCGTAGCCGGTT	GGTCTCG	tata	CCAGGTACCCTGGCCGATGG	gttt	tgagacc	CTTTAGGTGGGTGCGATTGCCAGTT	GGTCTTGACAAACGTGTGCTTGTAC
PA14_53860	4775869..4775888	yes	TATGAGGACGAATCTCCCGCTTATA	GGTTCTAAGTTTAGCGTAGCCGGTT	GGTCTCG	tata	GCTGGCGACGGTGTTGCTGG	gttt	tgagacc	CTTTAGGTGGGTGCGATTGCCAGTT	GGTCTTGACAAACGTGTGCTTGTAC
PA14_53870	4776265..4776284	yes	TATGAGGACGAATCTCCCGCTTATA	GGTTCTAAGTTTAGCGTAGCCGGTT	GGTCTCG	tata	AGAGAGCGGTGAAGGCCAGC	gttt	tgagacc	CTTTAGGTGGGTGCGATTGCCAGTT	GGTCTTGACAAACGTGTGCTTGTAC
PA14_53880	4777786..4777805	yes	TATGAGGACGAATCTCCCGCTTATA	GGTTCTAAGTTTAGCGTAGCCGGTT	GGTCTCG	tata	CCCCGACCAGGTATGCAGGC	gttt	tgagacc	CTTTAGGTGGGTGCGATTGCCAGTT	GGTCTTGACAAACGTGTGCTTGTAC
PA14_53890	4778305..4778324	yes	TATGAGGACGAATCTCCCGCTTATA	GGTTCTAAGTTTAGCGTAGCCGGTT	GGTCTCG	tata	TTGCCGGGGTCCGACGAGTG	gttt	tgagacc	CTTTAGGTGGGTGCGATTGCCAGTT	GGTCTTGACAAACGTGTGCTTGTAC
PA14_53900	4778795..4778814	yes	TATGAGGACGAATCTCCCGCTTATA	GGTTCTAAGTTTAGCGTAGCCGGTT	GGTCTCG	tata	GTGCAGCCAGGCGTTGTCGC	gttt	tgagacc	CTTTAGGTGGGTGCGATTGCCAGTT	GGTCTTGACAAACGTGTGCTTGTAC
PA14_53910	4781404..4781423	yes	TATGAGGACGAATCTCCCGCTTATA	GGTTCTAAGTTTAGCGTAGCCGGTT	GGTCTCG	tata	CTCCTGGCACAGCGGCTGGA	gttt	tgagacc	CTTTAGGTGGGTGCGATTGCCAGTT	GGTCTTGACAAACGTGTGCTTGTAC
PA14_53920	4781560..4781579	yes	TATGAGGACGAATCTCCCGCTTATA	GGTTCTAAGTTTAGCGTAGCCGGTT	GGTCTCG	tata	TTTCGAGAGGGGGCGGGTTC	gttt	tgagacc	CTTTAGGTGGGTGCGATTGCCAGTT	GGTCTTGACAAACGTGTGCTTGTAC
PA14_53940	4782301..4782320	yes	TATGAGGACGAATCTCCCGCTTATA	GGTTCTAAGTTTAGCGTAGCCGGTT	GGTCTCG	tata	GAAGCGCTGGCCGGGGGTAA	gttt	tgagacc	CTTTAGGTGGGTGCGATTGCCAGTT	GGTCTTGACAAACGTGTGCTTGTAC
PA14_53950	4783309..4783328	yes	TATGAGGACGAATCTCCCGCTTATA	GGTTCTAAGTTTAGCGTAGCCGGTT	GGTCTCG	tata	GGCCGGCCACCTGGCCACGC	gttt	tgagacc	CTTTAGGTGGGTGCGATTGCCAGTT	GGTCTTGACAAACGTGTGCTTGTAC
PA14_53970	4784556..4784575	yes	TATGAGGACGAATCTCCCGCTTATA	GGTTCTAAGTTTAGCGTAGCCGGTT	GGTCTCG	tata	TCCAGGCGGGTGCCGGGGAG	gttt	tgagacc	CTTTAGGTGGGTGCGATTGCCAGTT	GGTCTTGACAAACGTGTGCTTGTAC
PA14_53980	4787265..4787284	yes	TATGAGGACGAATCTCCCGCTTATA	GGTTCTAAGTTTAGCGTAGCCGGTT	GGTCTCG	tata	GGATGCGGATCTGGGGGGGG	gttt	tgagacc	CTTTAGGTGGGTGCGATTGCCAGTT	GGTCTTGACAAACGTGTGCTTGTAC
PA14_54000	4788605..4788624	yes	TATGAGGACGAATCTCCCGCTTATA	GGTTCTAAGTTTAGCGTAGCCGGTT	GGTCTCG	tata	CGGCGTCGTAGTCGGGACGT	gttt	tgagacc	CTTTAGGTGGGTGCGATTGCCAGTT	GGTCTTGACAAACGTGTGCTTGTAC
PA14_54010	4790776..4790795	yes	TATGAGGACGAATCTCCCGCTTATA	GGTTCTAAGTTTAGCGTAGCCGGTT	GGTCTCG	tata	GGCCACCACGGCCCGGGGCG	gttt	tgagacc	CTTTAGGTGGGTGCGATTGCCAGTT	GGTCTTGACAAACGTGTGCTTGTAC
PA14_54030	4790971..4790990	yes	TATGAGGACGAATCTCCCGCTTATA	GGTTCTAAGTTTAGCGTAGCCGGTT	GGTCTCG	tata	ACACGGCGCTGACCCCGGTG	gttt	tgagacc	CTTTAGGTGGGTGCGATTGCCAGTT	GGTCTTGACAAACGTGTGCTTGTAC
PA14_54040	4793232..4793251	yes	TATGAGGACGAATCTCCCGCTTATA	GGTTCTAAGTTTAGCGTAGCCGGTT	GGTCTCG	tata	GCTCACCGAGCTCGCGCTTC	gttt	tgagacc	CTTTAGGTGGGTGCGATTGCCAGTT	GGTCTTGACAAACGTGTGCTTGTAC
PA14_54050	4794215..4794234	yes	TATGAGGACGAATCTCCCGCTTATA	GGTTCTAAGTTTAGCGTAGCCGGTT	GGTCTCG	tata	CACGGCGCGGGCCCAGGCCT	gttt	tgagacc	CTTTAGGTGGGTGCGATTGCCAGTT	GGTCTTGACAAACGTGTGCTTGTAC
PA14_54070	4794450..4794469	yes	TATGAGGACGAATCTCCCGCTTATA	GGTTCTAAGTTTAGCGTAGCCGGTT	GGTCTCG	tata	CAGGACGACACCGACGAGAA	gttt	tgagacc	CTTTAGGTGGGTGCGATTGCCAGTT	GGTCTTGACAAACGTGTGCTTGTAC
PA14_54080	4794711..4794730	yes	TATGAGGACGAATCTCCCGCTTATA	GGTTCTAAGTTTAGCGTAGCCGGTT	GGTCTCG	tata	TGCAGGGTTGCAGCTCGGAA	gttt	tgagacc	CTTTAGGTGGGTGCGATTGCCAGTT	GGTCTTGACAAACGTGTGCTTGTAC
PA14_54090	4798910..4798929	yes	TATGAGGACGAATCTCCCGCTTATA	GGTTCTAAGTTTAGCGTAGCCGGTT	GGTCTCG	tata	GCGGTAGTTGGACACCGCCA	gttt	tgagacc	CTTTAGGTGGGTGCGATTGCCAGTT	GGTCTTGACAAACGTGTGCTTGTAC
PA14_54110	4799270..4799289	yes	TATGAGGACGAATCTCCCGCTTATA	GGTTCTAAGTTTAGCGTAGCCGGTT	GGTCTCG	tata	AGGCCGCCGCCACCAGCAGA	gttt	tgagacc	CTTTAGGTGGGTGCGATTGCCAGTT	GGTCTTGACAAACGTGTGCTTGTAC
PA14_54120	4799899..4799918	yes	TATGAGGACGAATCTCCCGCTTATA	GGTTCTAAGTTTAGCGTAGCCGGTT	GGTCTCG	tata	GACTGCGAGCGCTCGCCTCG	gttt	tgagacc	CTTTAGGTGGGTGCGATTGCCAGTT	GGTCTTGACAAACGTGTGCTTGTAC
PA14_54130	4800104..4800123	yes	TATGAGGACGAATCTCCCGCTTATA	GGTTCTAAGTTTAGCGTAGCCGGTT	GGTCTCG	tata	TGCGCAACGCGGTCAGCGGC	gttt	tgagacc	CTTTAGGTGGGTGCGATTGCCAGTT	GGTCTTGACAAACGTGTGCTTGTAC
PA14_54150	4802585..4802604	yes	TATGAGGACGAATCTCCCGCTTATA	GGTTCTAAGTTTAGCGTAGCCGGTT	GGTCTCG	tata	TGGTGGAGCGATATGCCGCC	gttt	tgagacc	CTTTAGGTGGGTGCGATTGCCAGTT	GGTCTTGACAAACGTGTGCTTGTAC
PA14_54170	4806109..4806128	yes	TATGAGGACGAATCTCCCGCTTATA	GGTTCTAAGTTTAGCGTAGCCGGTT	GGTCTCG	tata	ATTCGGCTGCGGACCGGGTC	gttt	tgagacc	CTTTAGGTGGGTGCGATTGCCAGTT	GGTCTTGACAAACGTGTGCTTGTAC
PA14_54180	4806643..4806662	yes	TATGAGGACGAATCTCCCGCTTATA	GGTTCTAAGTTTAGCGTAGCCGGTT	GGTCTCG	tata	CGGACGGGAAGGGAAAAGGC	gttt	tgagacc	CTTTAGGTGGGTGCGATTGCCAGTT	GGTCTTGACAAACGTGTGCTTGTAC
PA14_54190	4809531..4809550	yes	TATGAGGACGAATCTCCCGCTTATA	GGTTCTAAGTTTAGCGTAGCCGGTT	GGTCTCG	tata	ACTGGTCGGGCAGACGGATG	gttt	tgagacc	CTTTAGGTGGGTGCGATTGCCAGTT	GGTCTTGACAAACGTGTGCTTGTAC
PA14_54210	4809782..4809801	yes	TATGAGGACGAATCTCCCGCTTATA	GGTTCTAAGTTTAGCGTAGCCGGTT	GGTCTCG	tata	TGCGCGTCGCTGATGTGTTC	gttt	tgagacc	CTTTAGGTGGGTGCGATTGCCAGTT	GGTCTTGACAAACGTGTGCTTGTAC
PA14_54220	4812281..4812300	yes	TATGAGGACGAATCTCCCGCTTATA	GGTTCTAAGTTTAGCGTAGCCGGTT	GGTCTCG	tata	TGGCAGCAGCAGACGGGAGG	gttt	tgagacc	CTTTAGGTGGGTGCGATTGCCAGTT	GGTCTTGACAAACGTGTGCTTGTAC
PA14_54230	4812784..4812803	yes	TATGAGGACGAATCTCCCGCTTATA	GGTTCTAAGTTTAGCGTAGCCGGTT	GGTCTCG	tata	CAGGGCGAGCAGGACGAAGG	gttt	tgagacc	CTTTAGGTGGGTGCGATTGCCAGTT	GGTCTTGACAAACGTGTGCTTGTAC
PA14_54240	4813695..4813714	yes	TATGAGGACGAATCTCCCGCTTATA	GGTTCTAAGTTTAGCGTAGCCGGTT	GGTCTCG	tata	GCAGGAGGAAACGAAGACAG	gttt	tgagacc	CTTTAGGTGGGTGCGATTGCCAGTT	GGTCTTGACAAACGTGTGCTTGTAC
PA14_54260	4814360..4814379	yes	TATGAGGACGAATCTCCCGCTTATA	GGTTCTAAGTTTAGCGTAGCCGGTT	GGTCTCG	tata	GGCGACACGTTGCTGGGGTT	gttt	tgagacc	CTTTAGGTGGGTGCGATTGCCAGTT	GGTCTTGACAAACGTGTGCTTGTAC
PA14_54270	4815089..4815108	yes	TATGAGGACGAATCTCCCGCTTATA	GGTTCTAAGTTTAGCGTAGCCGGTT	GGTCTCG	tata	GGTGTCGCTGGAGGGCGTCG	gttt	tgagacc	CTTTAGGTGGGTGCGATTGCCAGTT	GGTCTTGACAAACGTGTGCTTGTAC
PA14_54290	4816793..4816812	yes	TATGAGGACGAATCTCCCGCTTATA	GGTTCTAAGTTTAGCGTAGCCGGTT	GGTCTCG	tata	GATAGCGGGTGCCCCGGGCC	gttt	tgagacc	CTTTAGGTGGGTGCGATTGCCAGTT	GGTCTTGACAAACGTGTGCTTGTAC
PA14_54300	4817536..4817555	yes	TATGAGGACGAATCTCCCGCTTATA	GGTTCTAAGTTTAGCGTAGCCGGTT	GGTCTCG	tata	CACGTAGGTGGCTTGGGCGG	gttt	tgagacc	CTTTAGGTGGGTGCGATTGCCAGTT	GGTCTTGACAAACGTGTGCTTGTAC
PA14_54320	4818500..4818519	yes	TATGAGGACGAATCTCCCGCTTATA	GGTTCTAAGTTTAGCGTAGCCGGTT	GGTCTCG	tata	TAGCCGCAACGGCTGCCGGC	gttt	tgagacc	CTTTAGGTGGGTGCGATTGCCAGTT	GGTCTTGACAAACGTGTGCTTGTAC
PA14_54330	4819163..4819182	yes	TATGAGGACGAATCTCCCGCTTATA	GGTTCTAAGTTTAGCGTAGCCGGTT	GGTCTCG	tata	CATCAGGTCCCGGTCTTTGA	gttt	tgagacc	CTTTAGGTGGGTGCGATTGCCAGTT	GGTCTTGACAAACGTGTGCTTGTAC
PA14_54340	4819548..4819567	yes	TATGAGGACGAATCTCCCGCTTATA	GGTTCTAAGTTTAGCGTAGCCGGTT	GGTCTCG	tata	GCACCACCAGCCACCCCAGC	gttt	tgagacc	CTTTAGGTGGGTGCGATTGCCAGTT	GGTCTTGACAAACGTGTGCTTGTAC
PA14_54350	4820589..4820608	yes	TATGAGGACGAATCTCCCGCTTATA	GGTTCTAAGTTTAGCGTAGCCGGTT	GGTCTCG	tata	ACGGCGATGACCAGCAACAA	gttt	tgagacc	CTTTAGGTGGGTGCGATTGCCAGTT	GGTCTTGACAAACGTGTGCTTGTAC
PA14_54370	4822395..4822414	yes	TATGAGGACGAATCTCCCGCTTATA	GGTTCTAAGTTTAGCGTAGCCGGTT	GGTCTCG	tata	TGATGGAGAAATTGCGGATA	gttt	tgagacc	CTTTAGGTGGGTGCGATTGCCAGTT	GGTCTTGACAAACGTGTGCTTGTAC
PA14_54390	4823975..4823994	yes	TATGAGGACGAATCTCCCGCTTATA	GGTTCTAAGTTTAGCGTAGCCGGTT	GGTCTCG	tata	TCGCAGCCATACAGCGTTTT	gttt	tgagacc	CTTTAGGTGGGTGCGATTGCCAGTT	GGTCTTGACAAACGTGTGCTTGTAC
PA14_54400	4824442..4824461	no	TATGAGGACGAATCTCCCGCTTATA	GGTTCTAAGTTTAGCGTAGCCGGTT	GGTCTCG	tata	GTCTCGACCCATACCGCTCC	gttt	tgagacc	CTTTAGGTGGGTGCGATTGCCAGTT	GGTCTTGACAAACGTGTGCTTGTAC
PA14_54410	4825415..4825434	yes	TATGAGGACGAATCTCCCGCTTATA	GGTTCTAAGTTTAGCGTAGCCGGTT	GGTCTCG	tata	GCCAAGCAAAAGCAACAGGG	gttt	tgagacc	CTTTAGGTGGGTGCGATTGCCAGTT	GGTCTTGACAAACGTGTGCTTGTAC
PA14_54420	4826004..4826023	yes	TATGAGGACGAATCTCCCGCTTATA	GGTTCTAAGTTTAGCGTAGCCGGTT	GGTCTCG	tata	CAGCGGACAGAGTTTCCTGC	gttt	tgagacc	CTTTAGGTGGGTGCGATTGCCAGTT	GGTCTTGACAAACGTGTGCTTGTAC
PA14_54430	4826623..4826642	yes	TATGAGGACGAATCTCCCGCTTATA	GGTTCTAAGTTTAGCGTAGCCGGTT	GGTCTCG	tata	CCAGTTGCTGATCCTGTTCC	gttt	tgagacc	CTTTAGGTGGGTGCGATTGCCAGTT	GGTCTTGACAAACGTGTGCTTGTAC
PA14_54450	4827111..4827130	yes	TATGAGGACGAATCTCCCGCTTATA	GGTTCTAAGTTTAGCGTAGCCGGTT	GGTCTCG	tata	CAAGGCCAGACTCAGGCCGG	gttt	tgagacc	CTTTAGGTGGGTGCGATTGCCAGTT	GGTCTTGACAAACGTGTGCTTGTAC
PA14_54460,PA14_54470	4829069..4829088	yes	TATGAGGACGAATCTCCCGCTTATA	GGTTCTAAGTTTAGCGTAGCCGGTT	GGTCTCG	tata	GGCATTCGAACGGCTCAATC	gttt	tgagacc	CTTTAGGTGGGTGCGATTGCCAGTT	GGTCTTGACAAACGTGTGCTTGTAC
PA14_54470	4829274..4829293	yes	TATGAGGACGAATCTCCCGCTTATA	GGTTCTAAGTTTAGCGTAGCCGGTT	GGTCTCG	tata	CCAGTTCCAGCATGCCGCGA	gttt	tgagacc	CTTTAGGTGGGTGCGATTGCCAGTT	GGTCTTGACAAACGTGTGCTTGTAC
PA14_54480	4829621..4829640	yes	TATGAGGACGAATCTCCCGCTTATA	GGTTCTAAGTTTAGCGTAGCCGGTT	GGTCTCG	tata	CTAGCGGGGTGTGGAAAGCG	gttt	tgagacc	CTTTAGGTGGGTGCGATTGCCAGTT	GGTCTTGACAAACGTGTGCTTGTAC
PA14_54490	4830681..4830700	yes	TATGAGGACGAATCTCCCGCTTATA	GGTTCTAAGTTTAGCGTAGCCGGTT	GGTCTCG	tata	TGGCGCGGATCAGGTCCTGT	gttt	tgagacc	CTTTAGGTGGGTGCGATTGCCAGTT	GGTCTTGACAAACGTGTGCTTGTAC
PA14_54500	4832791..4832810	yes	TATGAGGACGAATCTCCCGCTTATA	GGTTCTAAGTTTAGCGTAGCCGGTT	GGTCTCG	tata	AGGCGCTCAGGCCGCTCGCC	gttt	tgagacc	CTTTAGGTGGGTGCGATTGCCAGTT	GGTCTTGACAAACGTGTGCTTGTAC
PA14_54510	4833496..4833515	yes	TATGAGGACGAATCTCCCGCTTATA	GGTTCTAAGTTTAGCGTAGCCGGTT	GGTCTCG	tata	ACCACGCTTTCGGCGAGCTG	gttt	tgagacc	CTTTAGGTGGGTGCGATTGCCAGTT	GGTCTTGACAAACGTGTGCTTGTAC
PA14_54520	4833770..4833789	yes	TATGAGGACGAATCTCCCGCTTATA	GGTTCTAAGTTTAGCGTAGCCGGTT	GGTCTCG	tata	CAGACCTTGCGGCCTGCGGC	gttt	tgagacc	CTTTAGGTGGGTGCGATTGCCAGTT	GGTCTTGACAAACGTGTGCTTGTAC
PA14_54540	4835097..4835116	yes	TATGAGGACGAATCTCCCGCTTATA	GGTTCTAAGTTTAGCGTAGCCGGTT	GGTCTCG	tata	GCCGGCGGCAACCAAGGCGA	gttt	tgagacc	CTTTAGGTGGGTGCGATTGCCAGTT	GGTCTTGACAAACGTGTGCTTGTAC
PA14_54550	4836109..4836128	yes	TATGAGGACGAATCTCCCGCTTATA	GGTTCTAAGTTTAGCGTAGCCGGTT	GGTCTCG	tata	GGCGCTGGTACAGGTTGGAA	gttt	tgagacc	CTTTAGGTGGGTGCGATTGCCAGTT	GGTCTTGACAAACGTGTGCTTGTAC
PA14_54570	4836602..4836621	yes	TATGAGGACGAATCTCCCGCTTATA	GGTTCTAAGTTTAGCGTAGCCGGTT	GGTCTCG	tata	CGACGCCGAAGCCCTGGCCG	gttt	tgagacc	CTTTAGGTGGGTGCGATTGCCAGTT	GGTCTTGACAAACGTGTGCTTGTAC
PA14_54580	4838111..4838130	yes	TATGAGGACGAATCTCCCGCTTATA	GGTTCTAAGTTTAGCGTAGCCGGTT	GGTCTCG	tata	CGTCGCCCAGTACAGCCTCC	gttt	tgagacc	CTTTAGGTGGGTGCGATTGCCAGTT	GGTCTTGACAAACGTGTGCTTGTAC
PA14_54590	4839911..4839930	yes	TATGAGGACGAATCTCCCGCTTATA	GGTTCTAAGTTTAGCGTAGCCGGTT	GGTCTCG	tata	AGCTCGCCTCGAGCTTGATG	gttt	tgagacc	CTTTAGGTGGGTGCGATTGCCAGTT	GGTCTTGACAAACGTGTGCTTGTAC
PA14_54600	4840839..4840858	yes	TATGAGGACGAATCTCCCGCTTATA	GGTTCTAAGTTTAGCGTAGCCGGTT	GGTCTCG	tata	CCAGGGGTGGTAGAGCGATA	gttt	tgagacc	CTTTAGGTGGGTGCGATTGCCAGTT	GGTCTTGACAAACGTGTGCTTGTAC
PA14_54610	4841789..4841808	no	TATGAGGACGAATCTCCCGCTTATA	GGTTCTAAGTTTAGCGTAGCCGGTT	GGTCTCG	tata	GGTCTGTACGGAACGCTTCA	gttt	tgagacc	CTTTAGGTGGGTGCGATTGCCAGTT	GGTCTTGACAAACGTGTGCTTGTAC
PA14_54620	4841959..4841978	yes	TATGAGGACGAATCTCCCGCTTATA	GGTTCTAAGTTTAGCGTAGCCGGTT	GGTCTCG	tata	ATTCGCCGTCGATCAGCTGG	gttt	tgagacc	CTTTAGGTGGGTGCGATTGCCAGTT	GGTCTTGACAAACGTGTGCTTGTAC
PA14_54630	4843481..4843500	yes	TATGAGGACGAATCTCCCGCTTATA	GGTTCTAAGTTTAGCGTAGCCGGTT	GGTCTCG	tata	CACCAGCAGGCGTTGTTCTT	gttt	tgagacc	CTTTAGGTGGGTGCGATTGCCAGTT	GGTCTTGACAAACGTGTGCTTGTAC
PA14_54640	4844712..4844731	yes	TATGAGGACGAATCTCCCGCTTATA	GGTTCTAAGTTTAGCGTAGCCGGTT	GGTCTCG	tata	TCGAAGGAGGAAGCCTTGTA	gttt	tgagacc	CTTTAGGTGGGTGCGATTGCCAGTT	GGTCTTGACAAACGTGTGCTTGTAC
PA14_54660	4845595..4845614	yes	TATGAGGACGAATCTCCCGCTTATA	GGTTCTAAGTTTAGCGTAGCCGGTT	GGTCTCG	tata	ATGCGGAAGCCATGCAGGCT	gttt	tgagacc	CTTTAGGTGGGTGCGATTGCCAGTT	GGTCTTGACAAACGTGTGCTTGTAC
PA14_54670	4846809..4846828	yes	TATGAGGACGAATCTCCCGCTTATA	GGTTCTAAGTTTAGCGTAGCCGGTT	GGTCTCG	tata	TCGGCGCGCCCATGTGGCCG	gttt	tgagacc	CTTTAGGTGGGTGCGATTGCCAGTT	GGTCTTGACAAACGTGTGCTTGTAC
PA14_54680	4848080..4848099	yes	TATGAGGACGAATCTCCCGCTTATA	GGTTCTAAGTTTAGCGTAGCCGGTT	GGTCTCG	tata	AGAGTCCGTAGAGCAGCTCG	gttt	tgagacc	CTTTAGGTGGGTGCGATTGCCAGTT	GGTCTTGACAAACGTGTGCTTGTAC
PA14_54690	4848510..4848529	yes	TATGAGGACGAATCTCCCGCTTATA	GGTTCTAAGTTTAGCGTAGCCGGTT	GGTCTCG	tata	CGTGGCCGGTGGCGCCGATC	gttt	tgagacc	CTTTAGGTGGGTGCGATTGCCAGTT	GGTCTTGACAAACGTGTGCTTGTAC
PA14_54700	4851095..4851114	yes	TATGAGGACGAATCTCCCGCTTATA	GGTTCTAAGTTTAGCGTAGCCGGTT	GGTCTCG	tata	GGCGGCGCCGGCGAGTAGCG	gttt	tgagacc	CTTTAGGTGGGTGCGATTGCCAGTT	GGTCTTGACAAACGTGTGCTTGTAC
PA14_54710	4851288..4851307	yes	TATGAGGACGAATCTCCCGCTTATA	GGTTCTAAGTTTAGCGTAGCCGGTT	GGTCTCG	tata	ATAGTGGCCGTGCTCGGCGA	gttt	tgagacc	CTTTAGGTGGGTGCGATTGCCAGTT	GGTCTTGACAAACGTGTGCTTGTAC
PA14_54720	4852379..4852398	yes	TATGAGGACGAATCTCCCGCTTATA	GGTTCTAAGTTTAGCGTAGCCGGTT	GGTCTCG	tata	GCCTCTCCTGCGGATGCGGG	gttt	tgagacc	CTTTAGGTGGGTGCGATTGCCAGTT	GGTCTTGACAAACGTGTGCTTGTAC
PA14_54730	4852672..4852691	yes	TATGAGGACGAATCTCCCGCTTATA	GGTTCTAAGTTTAGCGTAGCCGGTT	GGTCTCG	tata	GACGAGCCAGAACATCGCCA	gttt	tgagacc	CTTTAGGTGGGTGCGATTGCCAGTT	GGTCTTGACAAACGTGTGCTTGTAC
PA14_54740	4853246..4853265	yes	TATGAGGACGAATCTCCCGCTTATA	GGTTCTAAGTTTAGCGTAGCCGGTT	GGTCTCG	tata	TGGCGAGAAGCAGAAGAAGC	gttt	tgagacc	CTTTAGGTGGGTGCGATTGCCAGTT	GGTCTTGACAAACGTGTGCTTGTAC
PA14_54750	4853494..4853513	yes	TATGAGGACGAATCTCCCGCTTATA	GGTTCTAAGTTTAGCGTAGCCGGTT	GGTCTCG	tata	GCTGCAACCGCTCCCCAGGA	gttt	tgagacc	CTTTAGGTGGGTGCGATTGCCAGTT	GGTCTTGACAAACGTGTGCTTGTAC
PA14_54760	4853799..4853818	yes	TATGAGGACGAATCTCCCGCTTATA	GGTTCTAAGTTTAGCGTAGCCGGTT	GGTCTCG	tata	CTGTGCCTGGGCGCGGTCGA	gttt	tgagacc	CTTTAGGTGGGTGCGATTGCCAGTT	GGTCTTGACAAACGTGTGCTTGTAC
PA14_54770	4854887..4854906	yes	TATGAGGACGAATCTCCCGCTTATA	GGTTCTAAGTTTAGCGTAGCCGGTT	GGTCTCG	tata	CAGGAGGCTGCCGGCGATCA	gttt	tgagacc	CTTTAGGTGGGTGCGATTGCCAGTT	GGTCTTGACAAACGTGTGCTTGTAC
PA14_54790	4855718..4855737	yes	TATGAGGACGAATCTCCCGCTTATA	GGTTCTAAGTTTAGCGTAGCCGGTT	GGTCTCG	tata	GGTGTCCAGGGTGCAGCGCC	gttt	tgagacc	CTTTAGGTGGGTGCGATTGCCAGTT	GGTCTTGACAAACGTGTGCTTGTAC
PA14_54800	4855984..4856003	yes	TATGAGGACGAATCTCCCGCTTATA	GGTTCTAAGTTTAGCGTAGCCGGTT	GGTCTCG	tata	CGGGCAGGTTGGCGAGGAAG	gttt	tgagacc	CTTTAGGTGGGTGCGATTGCCAGTT	GGTCTTGACAAACGTGTGCTTGTAC
PA14_54810	4856812..4856831	yes	TATGAGGACGAATCTCCCGCTTATA	GGTTCTAAGTTTAGCGTAGCCGGTT	GGTCTCG	tata	AGGCCAGCAGCAGTACGGCA	gttt	tgagacc	CTTTAGGTGGGTGCGATTGCCAGTT	GGTCTTGACAAACGTGTGCTTGTAC
PA14_54820	4857935..4857954	yes	TATGAGGACGAATCTCCCGCTTATA	GGTTCTAAGTTTAGCGTAGCCGGTT	GGTCTCG	tata	GCCTGCGCAGGGCGGCACGG	gttt	tgagacc	CTTTAGGTGGGTGCGATTGCCAGTT	GGTCTTGACAAACGTGTGCTTGTAC
PA14_54830	4859129..4859148	yes	TATGAGGACGAATCTCCCGCTTATA	GGTTCTAAGTTTAGCGTAGCCGGTT	GGTCTCG	tata	TTGCCCGTGGATCTCGATGA	gttt	tgagacc	CTTTAGGTGGGTGCGATTGCCAGTT	GGTCTTGACAAACGTGTGCTTGTAC
PA14_54840	4860178..4860197	yes	TATGAGGACGAATCTCCCGCTTATA	GGTTCTAAGTTTAGCGTAGCCGGTT	GGTCTCG	tata	CGAACCCTCGTCATGAGCTT	gttt	tgagacc	CTTTAGGTGGGTGCGATTGCCAGTT	GGTCTTGACAAACGTGTGCTTGTAC
PA14_54850	4860466..4860485	yes	TATGAGGACGAATCTCCCGCTTATA	GGTTCTAAGTTTAGCGTAGCCGGTT	GGTCTCG	tata	TCTTTGGTAGTTGGTGCTTG	gttt	tgagacc	CTTTAGGTGGGTGCGATTGCCAGTT	GGTCTTGACAAACGTGTGCTTGTAC
PA14_54860	4861373..4861392	yes	TATGAGGACGAATCTCCCGCTTATA	GGTTCTAAGTTTAGCGTAGCCGGTT	GGTCTCG	tata	CTTTTGTCTCGCATCGGATT	gttt	tgagacc	CTTTAGGTGGGTGCGATTGCCAGTT	GGTCTTGACAAACGTGTGCTTGTAC
PA14_54870	4862451..4862470	yes	TATGAGGACGAATCTCCCGCTTATA	GGTTCTAAGTTTAGCGTAGCCGGTT	GGTCTCG	tata	GACCATGCCATGGTCGGCAT	gttt	tgagacc	CTTTAGGTGGGTGCGATTGCCAGTT	GGTCTTGACAAACGTGTGCTTGTAC
PA14_54880,PA14_54890	4863468..4863487	yes	TATGAGGACGAATCTCCCGCTTATA	GGTTCTAAGTTTAGCGTAGCCGGTT	GGTCTCG	tata	GGTTTTCAGCATGATTCTGG	gttt	tgagacc	CTTTAGGTGGGTGCGATTGCCAGTT	GGTCTTGACAAACGTGTGCTTGTAC
PA14_54890	4865212..4865231	yes	TATGAGGACGAATCTCCCGCTTATA	GGTTCTAAGTTTAGCGTAGCCGGTT	GGTCTCG	tata	CCGATGGTGACCTGCAGGTC	gttt	tgagacc	CTTTAGGTGGGTGCGATTGCCAGTT	GGTCTTGACAAACGTGTGCTTGTAC
PA14_54900	4866424..4866443	yes	TATGAGGACGAATCTCCCGCTTATA	GGTTCTAAGTTTAGCGTAGCCGGTT	GGTCTCG	tata	AGCCACCCAAGATCAAGATC	gttt	tgagacc	CTTTAGGTGGGTGCGATTGCCAGTT	GGTCTTGACAAACGTGTGCTTGTAC
PA14_54910	4867471..4867490	yes	TATGAGGACGAATCTCCCGCTTATA	GGTTCTAAGTTTAGCGTAGCCGGTT	GGTCTCG	tata	GATATGTCGGAAAATCGCCG	gttt	tgagacc	CTTTAGGTGGGTGCGATTGCCAGTT	GGTCTTGACAAACGTGTGCTTGTAC
PA14_54920	4871914..4871933	yes	TATGAGGACGAATCTCCCGCTTATA	GGTTCTAAGTTTAGCGTAGCCGGTT	GGTCTCG	tata	GGTATCCGTGGCGATCAGGT	gttt	tgagacc	CTTTAGGTGGGTGCGATTGCCAGTT	GGTCTTGACAAACGTGTGCTTGTAC
PA14_54930	4875365..4875384	yes	TATGAGGACGAATCTCCCGCTTATA	GGTTCTAAGTTTAGCGTAGCCGGTT	GGTCTCG	tata	GATAGGGCCGCTCGATAAGT	gttt	tgagacc	CTTTAGGTGGGTGCGATTGCCAGTT	GGTCTTGACAAACGTGTGCTTGTAC
PA14_54940	4878445..4878464	yes	TATGAGGACGAATCTCCCGCTTATA	GGTTCTAAGTTTAGCGTAGCCGGTT	GGTCTCG	tata	TGAGCCATTCAGGCAATGTC	gttt	tgagacc	CTTTAGGTGGGTGCGATTGCCAGTT	GGTCTTGACAAACGTGTGCTTGTAC
PA14_54950	4880039..4880058	yes	TATGAGGACGAATCTCCCGCTTATA	GGTTCTAAGTTTAGCGTAGCCGGTT	GGTCTCG	tata	TGTAGTCGTTCTGGTCGTTC	gttt	tgagacc	CTTTAGGTGGGTGCGATTGCCAGTT	GGTCTTGACAAACGTGTGCTTGTAC
PA14_54960	4881006..4881025	yes	TATGAGGACGAATCTCCCGCTTATA	GGTTCTAAGTTTAGCGTAGCCGGTT	GGTCTCG	tata	AAGAGCAGGAGAAGACTCGG	gttt	tgagacc	CTTTAGGTGGGTGCGATTGCCAGTT	GGTCTTGACAAACGTGTGCTTGTAC
PA14_54970	4882856..4882875	yes	TATGAGGACGAATCTCCCGCTTATA	GGTTCTAAGTTTAGCGTAGCCGGTT	GGTCTCG	tata	AGGTAGGCGCGCCACTGCGC	gttt	tgagacc	CTTTAGGTGGGTGCGATTGCCAGTT	GGTCTTGACAAACGTGTGCTTGTAC
PA14_54980	4884633..4884652	yes	TATGAGGACGAATCTCCCGCTTATA	GGTTCTAAGTTTAGCGTAGCCGGTT	GGTCTCG	tata	TTCCGCCAGTACAGCCAAAA	gttt	tgagacc	CTTTAGGTGGGTGCGATTGCCAGTT	GGTCTTGACAAACGTGTGCTTGTAC
PA14_55000	4884943..4884962	yes	TATGAGGACGAATCTCCCGCTTATA	GGTTCTAAGTTTAGCGTAGCCGGTT	GGTCTCG	tata	CCACGGCAAAGAACAGCGTC	gttt	tgagacc	CTTTAGGTGGGTGCGATTGCCAGTT	GGTCTTGACAAACGTGTGCTTGTAC
PA14_55020	4885909..4885928	yes	TATGAGGACGAATCTCCCGCTTATA	GGTTCTAAGTTTAGCGTAGCCGGTT	GGTCTCG	tata	ACCGCAACCGAGAAGAGAGG	gttt	tgagacc	CTTTAGGTGGGTGCGATTGCCAGTT	GGTCTTGACAAACGTGTGCTTGTAC
PA14_55030	4886912..4886931	yes	TATGAGGACGAATCTCCCGCTTATA	GGTTCTAAGTTTAGCGTAGCCGGTT	GGTCTCG	tata	CTCCTGAGCGCATCGCCACC	gttt	tgagacc	CTTTAGGTGGGTGCGATTGCCAGTT	GGTCTTGACAAACGTGTGCTTGTAC
PA14_55040	4888034..4888053	yes	TATGAGGACGAATCTCCCGCTTATA	GGTTCTAAGTTTAGCGTAGCCGGTT	GGTCTCG	tata	ATCAGGCACACCATACTGGT	gttt	tgagacc	CTTTAGGTGGGTGCGATTGCCAGTT	GGTCTTGACAAACGTGTGCTTGTAC
PA14_55050	4888982..4889001	yes	TATGAGGACGAATCTCCCGCTTATA	GGTTCTAAGTTTAGCGTAGCCGGTT	GGTCTCG	tata	CAAGTCCTTGGCGTGCTCTT	gttt	tgagacc	CTTTAGGTGGGTGCGATTGCCAGTT	GGTCTTGACAAACGTGTGCTTGTAC
PA14_55060	4891996..4892015	yes	TATGAGGACGAATCTCCCGCTTATA	GGTTCTAAGTTTAGCGTAGCCGGTT	GGTCTCG	tata	CAGCTCGGTGTTTTGCACAC	gttt	tgagacc	CTTTAGGTGGGTGCGATTGCCAGTT	GGTCTTGACAAACGTGTGCTTGTAC
PA14_55070	4892314..4892333	yes	TATGAGGACGAATCTCCCGCTTATA	GGTTCTAAGTTTAGCGTAGCCGGTT	GGTCTCG	tata	CGCCGACACAGCTCCTCCAT	gttt	tgagacc	CTTTAGGTGGGTGCGATTGCCAGTT	GGTCTTGACAAACGTGTGCTTGTAC
PA14_55080	4893083..4893102	yes	TATGAGGACGAATCTCCCGCTTATA	GGTTCTAAGTTTAGCGTAGCCGGTT	GGTCTCG	tata	TTGTGGCAAACGACCGCGCC	gttt	tgagacc	CTTTAGGTGGGTGCGATTGCCAGTT	GGTCTTGACAAACGTGTGCTTGTAC
PA14_55090	4894369..4894388	yes	TATGAGGACGAATCTCCCGCTTATA	GGTTCTAAGTTTAGCGTAGCCGGTT	GGTCTCG	tata	GCAATGCAGTTCAGGCTGAC	gttt	tgagacc	CTTTAGGTGGGTGCGATTGCCAGTT	GGTCTTGACAAACGTGTGCTTGTAC
PA14_55100	4895626..4895645	yes	TATGAGGACGAATCTCCCGCTTATA	GGTTCTAAGTTTAGCGTAGCCGGTT	GGTCTCG	tata	CGCCCCCCCAGGCTCTCCCA	gttt	tgagacc	CTTTAGGTGGGTGCGATTGCCAGTT	GGTCTTGACAAACGTGTGCTTGTAC
PA14_55110	4896148..4896167	yes	TATGAGGACGAATCTCCCGCTTATA	GGTTCTAAGTTTAGCGTAGCCGGTT	GGTCTCG	tata	ATGCGTGCCGCATCTCATCG	gttt	tgagacc	CTTTAGGTGGGTGCGATTGCCAGTT	GGTCTTGACAAACGTGTGCTTGTAC
PA14_55117	4896513..4896532	yes	TATGAGGACGAATCTCCCGCTTATA	GGTTCTAAGTTTAGCGTAGCCGGTT	GGTCTCG	tata	CGCGGCAGCACTGCGCGAAA	gttt	tgagacc	CTTTAGGTGGGTGCGATTGCCAGTT	GGTCTTGACAAACGTGTGCTTGTAC
PA14_55130	4897782..4897801	yes	TATGAGGACGAATCTCCCGCTTATA	GGTTCTAAGTTTAGCGTAGCCGGTT	GGTCTCG	tata	CGGCCTCGAGATCGGCCACG	gttt	tgagacc	CTTTAGGTGGGTGCGATTGCCAGTT	GGTCTTGACAAACGTGTGCTTGTAC
PA14_55140	4898138..4898157	yes	TATGAGGACGAATCTCCCGCTTATA	GGTTCTAAGTTTAGCGTAGCCGGTT	GGTCTCG	tata	CGTCGAACTGAACCAGTACG	gttt	tgagacc	CTTTAGGTGGGTGCGATTGCCAGTT	GGTCTTGACAAACGTGTGCTTGTAC
PA14_55150	4898345..4898364	yes	TATGAGGACGAATCTCCCGCTTATA	GGTTCTAAGTTTAGCGTAGCCGGTT	GGTCTCG	tata	GCAATGCAACTGTTCGGCCG	gttt	tgagacc	CTTTAGGTGGGTGCGATTGCCAGTT	GGTCTTGACAAACGTGTGCTTGTAC
PA14_55160	4899449..4899468	yes	TATGAGGACGAATCTCCCGCTTATA	GGTTCTAAGTTTAGCGTAGCCGGTT	GGTCTCG	tata	GCAGAGCCATTTCAATGGCG	gttt	tgagacc	CTTTAGGTGGGTGCGATTGCCAGTT	GGTCTTGACAAACGTGTGCTTGTAC
PA14_55170	4900320..4900339	yes	TATGAGGACGAATCTCCCGCTTATA	GGTTCTAAGTTTAGCGTAGCCGGTT	GGTCTCG	tata	GAGAGCAGCTTGCCCCTGAA	gttt	tgagacc	CTTTAGGTGGGTGCGATTGCCAGTT	GGTCTTGACAAACGTGTGCTTGTAC
PA14_55180	4901211..4901230	yes	TATGAGGACGAATCTCCCGCTTATA	GGTTCTAAGTTTAGCGTAGCCGGTT	GGTCTCG	tata	CGTCGTGCCTGAGTGCTTGC	gttt	tgagacc	CTTTAGGTGGGTGCGATTGCCAGTT	GGTCTTGACAAACGTGTGCTTGTAC
PA14_55200	4902240..4902259	yes	TATGAGGACGAATCTCCCGCTTATA	GGTTCTAAGTTTAGCGTAGCCGGTT	GGTCTCG	tata	AGTGCCAGCAGGCGGGTTCC	gttt	tgagacc	CTTTAGGTGGGTGCGATTGCCAGTT	GGTCTTGACAAACGTGTGCTTGTAC
PA14_55220	4903692..4903711	yes	TATGAGGACGAATCTCCCGCTTATA	GGTTCTAAGTTTAGCGTAGCCGGTT	GGTCTCG	tata	CGGCCGCCGGGGGACGGGTG	gttt	tgagacc	CTTTAGGTGGGTGCGATTGCCAGTT	GGTCTTGACAAACGTGTGCTTGTAC
PA14_55230	4905101..4905120	yes	TATGAGGACGAATCTCCCGCTTATA	GGTTCTAAGTTTAGCGTAGCCGGTT	GGTCTCG	tata	GGACCAGAAGAGGGGCGCGT	gttt	tgagacc	CTTTAGGTGGGTGCGATTGCCAGTT	GGTCTTGACAAACGTGTGCTTGTAC
PA14_55240	4906549..4906568	yes	TATGAGGACGAATCTCCCGCTTATA	GGTTCTAAGTTTAGCGTAGCCGGTT	GGTCTCG	tata	GCGGGTATCGCCGTTGACCC	gttt	tgagacc	CTTTAGGTGGGTGCGATTGCCAGTT	GGTCTTGACAAACGTGTGCTTGTAC
PA14_55250	4907660..4907679	yes	TATGAGGACGAATCTCCCGCTTATA	GGTTCTAAGTTTAGCGTAGCCGGTT	GGTCTCG	tata	GCTGCCCGGCGGACTCCGAT	gttt	tgagacc	CTTTAGGTGGGTGCGATTGCCAGTT	GGTCTTGACAAACGTGTGCTTGTAC
PA14_55260	4908088..4908107	yes	TATGAGGACGAATCTCCCGCTTATA	GGTTCTAAGTTTAGCGTAGCCGGTT	GGTCTCG	tata	CGCGGCCCACGCCTGGCCTC	gttt	tgagacc	CTTTAGGTGGGTGCGATTGCCAGTT	GGTCTTGACAAACGTGTGCTTGTAC
PA14_55280	4909018..4909037	yes	TATGAGGACGAATCTCCCGCTTATA	GGTTCTAAGTTTAGCGTAGCCGGTT	GGTCTCG	tata	GAACGGCAAGCGCGAACGCC	gttt	tgagacc	CTTTAGGTGGGTGCGATTGCCAGTT	GGTCTTGACAAACGTGTGCTTGTAC
PA14_55290	4909514..4909533	yes	TATGAGGACGAATCTCCCGCTTATA	GGTTCTAAGTTTAGCGTAGCCGGTT	GGTCTCG	tata	CGACGGAAAGGTGTTCGATC	gttt	tgagacc	CTTTAGGTGGGTGCGATTGCCAGTT	GGTCTTGACAAACGTGTGCTTGTAC
PA14_55300	4910195..4910214	yes	TATGAGGACGAATCTCCCGCTTATA	GGTTCTAAGTTTAGCGTAGCCGGTT	GGTCTCG	tata	AGCAGCGCCTGGGCCCAGAT	gttt	tgagacc	CTTTAGGTGGGTGCGATTGCCAGTT	GGTCTTGACAAACGTGTGCTTGTAC
PA14_55320	4911887..4911906	yes	TATGAGGACGAATCTCCCGCTTATA	GGTTCTAAGTTTAGCGTAGCCGGTT	GGTCTCG	tata	CTCCGAGGGCGCCGGCGGCT	gttt	tgagacc	CTTTAGGTGGGTGCGATTGCCAGTT	GGTCTTGACAAACGTGTGCTTGTAC
PA14_55330	4912761..4912780	yes	TATGAGGACGAATCTCCCGCTTATA	GGTTCTAAGTTTAGCGTAGCCGGTT	GGTCTCG	tata	CTCGGGGGTGTGCTTGGGAT	gttt	tgagacc	CTTTAGGTGGGTGCGATTGCCAGTT	GGTCTTGACAAACGTGTGCTTGTAC
PA14_55340	4913182..4913201	yes	TATGAGGACGAATCTCCCGCTTATA	GGTTCTAAGTTTAGCGTAGCCGGTT	GGTCTCG	tata	CGCCGTCGTCGTCATCGTCG	gttt	tgagacc	CTTTAGGTGGGTGCGATTGCCAGTT	GGTCTTGACAAACGTGTGCTTGTAC
PA14_55360	4915013..4915032	yes	TATGAGGACGAATCTCCCGCTTATA	GGTTCTAAGTTTAGCGTAGCCGGTT	GGTCTCG	tata	ACCAGGCACTGGCGCTGGCC	gttt	tgagacc	CTTTAGGTGGGTGCGATTGCCAGTT	GGTCTTGACAAACGTGTGCTTGTAC
PA14_55380	4916659..4916678	yes	TATGAGGACGAATCTCCCGCTTATA	GGTTCTAAGTTTAGCGTAGCCGGTT	GGTCTCG	tata	CGCACGACAATGCGACAGCC	gttt	tgagacc	CTTTAGGTGGGTGCGATTGCCAGTT	GGTCTTGACAAACGTGTGCTTGTAC
PA14_55390	4917441..4917460	yes	TATGAGGACGAATCTCCCGCTTATA	GGTTCTAAGTTTAGCGTAGCCGGTT	GGTCTCG	tata	CGGCTTCGACGATCTTCGAT	gttt	tgagacc	CTTTAGGTGGGTGCGATTGCCAGTT	GGTCTTGACAAACGTGTGCTTGTAC
PA14_55400	4930398..4930417	yes	TATGAGGACGAATCTCCCGCTTATA	GGTTCTAAGTTTAGCGTAGCCGGTT	GGTCTCG	tata	ACGGGGGACGACGGCACGAA	gttt	tgagacc	CTTTAGGTGGGTGCGATTGCCAGTT	GGTCTTGACAAACGTGTGCTTGTAC
PA14_55410	4931748..4931767	yes	TATGAGGACGAATCTCCCGCTTATA	GGTTCTAAGTTTAGCGTAGCCGGTT	GGTCTCG	tata	GGCTTGGGCGGATACGAGGG	gttt	tgagacc	CTTTAGGTGGGTGCGATTGCCAGTT	GGTCTTGACAAACGTGTGCTTGTAC
PA14_55430	4933505..4933524	yes	TATGAGGACGAATCTCCCGCTTATA	GGTTCTAAGTTTAGCGTAGCCGGTT	GGTCTCG	tata	GGGCGTCGGCGGCTTCGTAG	gttt	tgagacc	CTTTAGGTGGGTGCGATTGCCAGTT	GGTCTTGACAAACGTGTGCTTGTAC
PA14_55440	4934913..4934932	yes	TATGAGGACGAATCTCCCGCTTATA	GGTTCTAAGTTTAGCGTAGCCGGTT	GGTCTCG	tata	TGCGCCTTGGCCCAGGCGTA	gttt	tgagacc	CTTTAGGTGGGTGCGATTGCCAGTT	GGTCTTGACAAACGTGTGCTTGTAC
PA14_55450	4937308..4937327	yes	TATGAGGACGAATCTCCCGCTTATA	GGTTCTAAGTTTAGCGTAGCCGGTT	GGTCTCG	tata	CAGTACAGGCCAACGACGCC	gttt	tgagacc	CTTTAGGTGGGTGCGATTGCCAGTT	GGTCTTGACAAACGTGTGCTTGTAC
PA14_55460	4937897..4937916	yes	TATGAGGACGAATCTCCCGCTTATA	GGTTCTAAGTTTAGCGTAGCCGGTT	GGTCTCG	tata	GCTGCGCCGGGGTATTCAGT	gttt	tgagacc	CTTTAGGTGGGTGCGATTGCCAGTT	GGTCTTGACAAACGTGTGCTTGTAC
PA14_55470	4939009..4939028	yes	TATGAGGACGAATCTCCCGCTTATA	GGTTCTAAGTTTAGCGTAGCCGGTT	GGTCTCG	tata	CCGCGCCAGTTCCGCGAGCG	gttt	tgagacc	CTTTAGGTGGGTGCGATTGCCAGTT	GGTCTTGACAAACGTGTGCTTGTAC
PA14_55480	4940028..4940047	yes	TATGAGGACGAATCTCCCGCTTATA	GGTTCTAAGTTTAGCGTAGCCGGTT	GGTCTCG	tata	GGCGGCTATGACCGCAACCA	gttt	tgagacc	CTTTAGGTGGGTGCGATTGCCAGTT	GGTCTTGACAAACGTGTGCTTGTAC
PA14_55490	4940514..4940533	yes	TATGAGGACGAATCTCCCGCTTATA	GGTTCTAAGTTTAGCGTAGCCGGTT	GGTCTCG	tata	GCTGTCCCCGATGTCCTTTC	gttt	tgagacc	CTTTAGGTGGGTGCGATTGCCAGTT	GGTCTTGACAAACGTGTGCTTGTAC
PA14_55500	4940810..4940829	yes	TATGAGGACGAATCTCCCGCTTATA	GGTTCTAAGTTTAGCGTAGCCGGTT	GGTCTCG	tata	GGGTGAAACCGCGGGAAGAC	gttt	tgagacc	CTTTAGGTGGGTGCGATTGCCAGTT	GGTCTTGACAAACGTGTGCTTGTAC
PA14_55510	4941575..4941594	yes	TATGAGGACGAATCTCCCGCTTATA	GGTTCTAAGTTTAGCGTAGCCGGTT	GGTCTCG	tata	GGGCGGATCGATACGGGGCA	gttt	tgagacc	CTTTAGGTGGGTGCGATTGCCAGTT	GGTCTTGACAAACGTGTGCTTGTAC
PA14_55520	4941765..4941784	yes	TATGAGGACGAATCTCCCGCTTATA	GGTTCTAAGTTTAGCGTAGCCGGTT	GGTCTCG	tata	CAGGGTGAAACCGCCTTGCC	gttt	tgagacc	CTTTAGGTGGGTGCGATTGCCAGTT	GGTCTTGACAAACGTGTGCTTGTAC
PA14_55530	4942223..4942242	yes	TATGAGGACGAATCTCCCGCTTATA	GGTTCTAAGTTTAGCGTAGCCGGTT	GGTCTCG	tata	TCAGGGTGAAGCCGGCTTGC	gttt	tgagacc	CTTTAGGTGGGTGCGATTGCCAGTT	GGTCTTGACAAACGTGTGCTTGTAC
PA14_55540	4943757..4943776	yes	TATGAGGACGAATCTCCCGCTTATA	GGTTCTAAGTTTAGCGTAGCCGGTT	GGTCTCG	tata	GTCGCCGGTTTCATCGGCGG	gttt	tgagacc	CTTTAGGTGGGTGCGATTGCCAGTT	GGTCTTGACAAACGTGTGCTTGTAC
PA14_55550	4944345..4944364	yes	TATGAGGACGAATCTCCCGCTTATA	GGTTCTAAGTTTAGCGTAGCCGGTT	GGTCTCG	tata	CGCCTTGAAGTCGTCGTAGG	gttt	tgagacc	CTTTAGGTGGGTGCGATTGCCAGTT	GGTCTTGACAAACGTGTGCTTGTAC
PA14_55560	4945038..4945057	yes	TATGAGGACGAATCTCCCGCTTATA	GGTTCTAAGTTTAGCGTAGCCGGTT	GGTCTCG	tata	CCCGGCACGGCGCCGGACGC	gttt	tgagacc	CTTTAGGTGGGTGCGATTGCCAGTT	GGTCTTGACAAACGTGTGCTTGTAC
PA14_55570	4945316..4945335	yes	TATGAGGACGAATCTCCCGCTTATA	GGTTCTAAGTTTAGCGTAGCCGGTT	GGTCTCG	tata	GCCAGGCCCAGGATCAGGGC	gttt	tgagacc	CTTTAGGTGGGTGCGATTGCCAGTT	GGTCTTGACAAACGTGTGCTTGTAC
PA14_55580	4946292..4946311	yes	TATGAGGACGAATCTCCCGCTTATA	GGTTCTAAGTTTAGCGTAGCCGGTT	GGTCTCG	tata	GCCGAGTGGATTCAGGGGCC	gttt	tgagacc	CTTTAGGTGGGTGCGATTGCCAGTT	GGTCTTGACAAACGTGTGCTTGTAC
PA14_55590	4946638..4946657	yes	TATGAGGACGAATCTCCCGCTTATA	GGTTCTAAGTTTAGCGTAGCCGGTT	GGTCTCG	tata	CCCGGTGGGCAGGGAAGCGC	gttt	tgagacc	CTTTAGGTGGGTGCGATTGCCAGTT	GGTCTTGACAAACGTGTGCTTGTAC
PA14_55600	4947224..4947243	yes	TATGAGGACGAATCTCCCGCTTATA	GGTTCTAAGTTTAGCGTAGCCGGTT	GGTCTCG	tata	TTGACGCAGCGCGCTGTCCA	gttt	tgagacc	CTTTAGGTGGGTGCGATTGCCAGTT	GGTCTTGACAAACGTGTGCTTGTAC
PA14_55610	4948615..4948634	yes	TATGAGGACGAATCTCCCGCTTATA	GGTTCTAAGTTTAGCGTAGCCGGTT	GGTCTCG	tata	GTTGGACAGGCAATGCAGTT	gttt	tgagacc	CTTTAGGTGGGTGCGATTGCCAGTT	GGTCTTGACAAACGTGTGCTTGTAC
PA14_55620,PA14_62050,PA14_70870,PA14_08610	4952097..4952116,5536105..5536124,6312575..6312594,738155..738174	yes	TATGAGGACGAATCTCCCGCTTATA	GGTTCTAAGTTTAGCGTAGCCGGTT	GGTCTCG	tata	GAGTTCGGGAAGGGATCAGG	gttt	tgagacc	CTTTAGGTGGGTGCGATTGCCAGTT	GGTCTTGACAAACGTGTGCTTGTAC
PA14_55631,PA14_62060,PA14_70880,PA14_08600	4955085..4955104,5539099..5539118,6315570..6315589,735160..735179	yes	TATGAGGACGAATCTCCCGCTTATA	GGTTCTAAGTTTAGCGTAGCCGGTT	GGTCTCG	tata	GACTCCCCGAAGCTTTTCGC	gttt	tgagacc	CTTTAGGTGGGTGCGATTGCCAGTT	GGTCTTGACAAACGTGTGCTTGTAC
PA14_55634,PA14_62070,PA14_70890,PA14_08590	4955425..4955444,5539439..5539458,6315910..6315929,734820..734839	no	TATGAGGACGAATCTCCCGCTTATA	GGTTCTAAGTTTAGCGTAGCCGGTT	GGTCTCG	tata	TGACCTCCTGCGTGCAAAGC	gttt	tgagacc	CTTTAGGTGGGTGCGATTGCCAGTT	GGTCTTGACAAACGTGTGCTTGTAC
PA14_55635,PA14_62080,PA14_70900,PA14_08580	4955526..4955545,5539540..5539559,6316011..6316030,734719..734738	yes	TATGAGGACGAATCTCCCGCTTATA	GGTTCTAAGTTTAGCGTAGCCGGTT	GGTCTCG	tata	TGCCGACCTCACCCTTATCA	gttt	tgagacc	CTTTAGGTGGGTGCGATTGCCAGTT	GGTCTTGACAAACGTGTGCTTGTAC
PA14_55637,PA14_62090,PA14_70910,PA14_08570	4957071..4957090,5541085..5541104,6317556..6317575,733174..733193	yes	TATGAGGACGAATCTCCCGCTTATA	GGTTCTAAGTTTAGCGTAGCCGGTT	GGTCTCG	tata	ACCCGTCCGCCGCTGAATCC	gttt	tgagacc	CTTTAGGTGGGTGCGATTGCCAGTT	GGTCTTGACAAACGTGTGCTTGTAC
PA14_55640	4957872..4957891	yes	TATGAGGACGAATCTCCCGCTTATA	GGTTCTAAGTTTAGCGTAGCCGGTT	GGTCTCG	tata	GGTCTGACCCAGGTGCCAGT	gttt	tgagacc	CTTTAGGTGGGTGCGATTGCCAGTT	GGTCTTGACAAACGTGTGCTTGTAC
PA14_55650	4959108..4959127	yes	TATGAGGACGAATCTCCCGCTTATA	GGTTCTAAGTTTAGCGTAGCCGGTT	GGTCTCG	tata	GGGAGGCGAGGTTCTTCAGG	gttt	tgagacc	CTTTAGGTGGGTGCGATTGCCAGTT	GGTCTTGACAAACGTGTGCTTGTAC
PA14_55660	4964878..4964897	yes	TATGAGGACGAATCTCCCGCTTATA	GGTTCTAAGTTTAGCGTAGCCGGTT	GGTCTCG	tata	TTCGCCGGCCAGTTGCTTGA	gttt	tgagacc	CTTTAGGTGGGTGCGATTGCCAGTT	GGTCTTGACAAACGTGTGCTTGTAC
PA14_55670	4968604..4968623	yes	TATGAGGACGAATCTCCCGCTTATA	GGTTCTAAGTTTAGCGTAGCCGGTT	GGTCTCG	tata	TCCAGCGGATCGAGGGCCAC	gttt	tgagacc	CTTTAGGTGGGTGCGATTGCCAGTT	GGTCTTGACAAACGTGTGCTTGTAC
PA14_55690	4972125..4972144	yes	TATGAGGACGAATCTCCCGCTTATA	GGTTCTAAGTTTAGCGTAGCCGGTT	GGTCTCG	tata	GTGAGGGCGGTGGTTCCCAA	gttt	tgagacc	CTTTAGGTGGGTGCGATTGCCAGTT	GGTCTTGACAAACGTGTGCTTGTAC
PA14_55710	4972821..4972840	yes	TATGAGGACGAATCTCCCGCTTATA	GGTTCTAAGTTTAGCGTAGCCGGTT	GGTCTCG	tata	CTCGTCGAGCAGGGCGCGCT	gttt	tgagacc	CTTTAGGTGGGTGCGATTGCCAGTT	GGTCTTGACAAACGTGTGCTTGTAC
PA14_55720	4973846..4973865	yes	TATGAGGACGAATCTCCCGCTTATA	GGTTCTAAGTTTAGCGTAGCCGGTT	GGTCTCG	tata	CAGATGAACACGGCCAGCAG	gttt	tgagacc	CTTTAGGTGGGTGCGATTGCCAGTT	GGTCTTGACAAACGTGTGCTTGTAC
PA14_55730	4973996..4974015	yes	TATGAGGACGAATCTCCCGCTTATA	GGTTCTAAGTTTAGCGTAGCCGGTT	GGTCTCG	tata	ATCGGGAAGGCGCAGCAGGG	gttt	tgagacc	CTTTAGGTGGGTGCGATTGCCAGTT	GGTCTTGACAAACGTGTGCTTGTAC
PA14_55740	4974851..4974870	yes	TATGAGGACGAATCTCCCGCTTATA	GGTTCTAAGTTTAGCGTAGCCGGTT	GGTCTCG	tata	AGTGTCGGGATGGCGGCTGG	gttt	tgagacc	CTTTAGGTGGGTGCGATTGCCAGTT	GGTCTTGACAAACGTGTGCTTGTAC
PA14_55750	4977630..4977649	yes	TATGAGGACGAATCTCCCGCTTATA	GGTTCTAAGTTTAGCGTAGCCGGTT	GGTCTCG	tata	GAAGAGGATGCGGGAACGAG	gttt	tgagacc	CTTTAGGTGGGTGCGATTGCCAGTT	GGTCTTGACAAACGTGTGCTTGTAC
PA14_55760	4977677..4977696	yes	TATGAGGACGAATCTCCCGCTTATA	GGTTCTAAGTTTAGCGTAGCCGGTT	GGTCTCG	tata	GTCATGACGCAACGCCCCGG	gttt	tgagacc	CTTTAGGTGGGTGCGATTGCCAGTT	GGTCTTGACAAACGTGTGCTTGTAC
PA14_55770	4978547..4978566	yes	TATGAGGACGAATCTCCCGCTTATA	GGTTCTAAGTTTAGCGTAGCCGGTT	GGTCTCG	tata	GAAGGTGAGGACGAAGGCCA	gttt	tgagacc	CTTTAGGTGGGTGCGATTGCCAGTT	GGTCTTGACAAACGTGTGCTTGTAC
PA14_55780	4982758..4982777	yes	TATGAGGACGAATCTCCCGCTTATA	GGTTCTAAGTTTAGCGTAGCCGGTT	GGTCTCG	tata	CGGCCTCGGCGGACGACGAG	gttt	tgagacc	CTTTAGGTGGGTGCGATTGCCAGTT	GGTCTTGACAAACGTGTGCTTGTAC
PA14_55790	4983229..4983248	yes	TATGAGGACGAATCTCCCGCTTATA	GGTTCTAAGTTTAGCGTAGCCGGTT	GGTCTCG	tata	CGGCGCCGTGCTGGCGTCGC	gttt	tgagacc	CTTTAGGTGGGTGCGATTGCCAGTT	GGTCTTGACAAACGTGTGCTTGTAC
PA14_55800	4983447..4983466	yes	TATGAGGACGAATCTCCCGCTTATA	GGTTCTAAGTTTAGCGTAGCCGGTT	GGTCTCG	tata	TCCGCCCAGGATAAGCCAGT	gttt	tgagacc	CTTTAGGTGGGTGCGATTGCCAGTT	GGTCTTGACAAACGTGTGCTTGTAC
PA14_55810	4983993..4984012	yes	TATGAGGACGAATCTCCCGCTTATA	GGTTCTAAGTTTAGCGTAGCCGGTT	GGTCTCG	tata	CAAGACGCTGAAATGCCGCG	gttt	tgagacc	CTTTAGGTGGGTGCGATTGCCAGTT	GGTCTTGACAAACGTGTGCTTGTAC
PA14_55820	4986437..4986456	yes	TATGAGGACGAATCTCCCGCTTATA	GGTTCTAAGTTTAGCGTAGCCGGTT	GGTCTCG	tata	GCAGCAGGGTGGTCGCCGCC	gttt	tgagacc	CTTTAGGTGGGTGCGATTGCCAGTT	GGTCTTGACAAACGTGTGCTTGTAC
PA14_55840	4986752..4986771	yes	TATGAGGACGAATCTCCCGCTTATA	GGTTCTAAGTTTAGCGTAGCCGGTT	GGTCTCG	tata	CGGCCCAGGCCGGGCCGGAC	gttt	tgagacc	CTTTAGGTGGGTGCGATTGCCAGTT	GGTCTTGACAAACGTGTGCTTGTAC
PA14_55850	4987516..4987535	yes	TATGAGGACGAATCTCCCGCTTATA	GGTTCTAAGTTTAGCGTAGCCGGTT	GGTCTCG	tata	GGCGCAACCACCGAGCAGGG	gttt	tgagacc	CTTTAGGTGGGTGCGATTGCCAGTT	GGTCTTGACAAACGTGTGCTTGTAC
PA14_55860	4988403..4988422	yes	TATGAGGACGAATCTCCCGCTTATA	GGTTCTAAGTTTAGCGTAGCCGGTT	GGTCTCG	tata	CGCCTGGAGCAACAGCAACA	gttt	tgagacc	CTTTAGGTGGGTGCGATTGCCAGTT	GGTCTTGACAAACGTGTGCTTGTAC
PA14_55880	4989290..4989309	yes	TATGAGGACGAATCTCCCGCTTATA	GGTTCTAAGTTTAGCGTAGCCGGTT	GGTCTCG	tata	CGCGCCAGCCCATGAACGCC	gttt	tgagacc	CTTTAGGTGGGTGCGATTGCCAGTT	GGTCTTGACAAACGTGTGCTTGTAC
PA14_55890	4990574..4990593	yes	TATGAGGACGAATCTCCCGCTTATA	GGTTCTAAGTTTAGCGTAGCCGGTT	GGTCTCG	tata	CTGCTCCTGGCGGTAGTGGA	gttt	tgagacc	CTTTAGGTGGGTGCGATTGCCAGTT	GGTCTTGACAAACGTGTGCTTGTAC
PA14_55900	4991759..4991778	yes	TATGAGGACGAATCTCCCGCTTATA	GGTTCTAAGTTTAGCGTAGCCGGTT	GGTCTCG	tata	TGCAACCAGTCGAGTTCGCC	gttt	tgagacc	CTTTAGGTGGGTGCGATTGCCAGTT	GGTCTTGACAAACGTGTGCTTGTAC
PA14_55920	4992983..4993002	yes	TATGAGGACGAATCTCCCGCTTATA	GGTTCTAAGTTTAGCGTAGCCGGTT	GGTCTCG	tata	CCCTGCGGCAAAGCCAGTGC	gttt	tgagacc	CTTTAGGTGGGTGCGATTGCCAGTT	GGTCTTGACAAACGTGTGCTTGTAC
PA14_55930	4993901..4993920	yes	TATGAGGACGAATCTCCCGCTTATA	GGTTCTAAGTTTAGCGTAGCCGGTT	GGTCTCG	tata	GTTCGATGGCGCGCGGCCGA	gttt	tgagacc	CTTTAGGTGGGTGCGATTGCCAGTT	GGTCTTGACAAACGTGTGCTTGTAC
PA14_55940	4994456..4994475	yes	TATGAGGACGAATCTCCCGCTTATA	GGTTCTAAGTTTAGCGTAGCCGGTT	GGTCTCG	tata	TTGCCCCTTCTTCGTCCGCC	gttt	tgagacc	CTTTAGGTGGGTGCGATTGCCAGTT	GGTCTTGACAAACGTGTGCTTGTAC
PA14_55960	4994845..4994864	yes	TATGAGGACGAATCTCCCGCTTATA	GGTTCTAAGTTTAGCGTAGCCGGTT	GGTCTCG	tata	CCACCAATGCGGCGGCGAGA	gttt	tgagacc	CTTTAGGTGGGTGCGATTGCCAGTT	GGTCTTGACAAACGTGTGCTTGTAC
PA14_55980	4998244..4998263	yes	TATGAGGACGAATCTCCCGCTTATA	GGTTCTAAGTTTAGCGTAGCCGGTT	GGTCTCG	tata	TGCCCTACCGGCTGGCCATC	gttt	tgagacc	CTTTAGGTGGGTGCGATTGCCAGTT	GGTCTTGACAAACGTGTGCTTGTAC
PA14_56000	4998737..4998756	yes	TATGAGGACGAATCTCCCGCTTATA	GGTTCTAAGTTTAGCGTAGCCGGTT	GGTCTCG	tata	CCACGAGGGAGGCCGCGAGG	gttt	tgagacc	CTTTAGGTGGGTGCGATTGCCAGTT	GGTCTTGACAAACGTGTGCTTGTAC
PA14_56010	5000893..5000912	yes	TATGAGGACGAATCTCCCGCTTATA	GGTTCTAAGTTTAGCGTAGCCGGTT	GGTCTCG	tata	GTAGAGGGTGAAGAGGGAGA	gttt	tgagacc	CTTTAGGTGGGTGCGATTGCCAGTT	GGTCTTGACAAACGTGTGCTTGTAC
PA14_56030	5003055..5003074	yes	TATGAGGACGAATCTCCCGCTTATA	GGTTCTAAGTTTAGCGTAGCCGGTT	GGTCTCG	tata	GCTGGCAGGCGCGTAGAACA	gttt	tgagacc	CTTTAGGTGGGTGCGATTGCCAGTT	GGTCTTGACAAACGTGTGCTTGTAC
PA14_56040	5004184..5004203	yes	TATGAGGACGAATCTCCCGCTTATA	GGTTCTAAGTTTAGCGTAGCCGGTT	GGTCTCG	tata	GTAGTCCGGCCAGGTTTCCG	gttt	tgagacc	CTTTAGGTGGGTGCGATTGCCAGTT	GGTCTTGACAAACGTGTGCTTGTAC
PA14_56050	5004953..5004972	yes	TATGAGGACGAATCTCCCGCTTATA	GGTTCTAAGTTTAGCGTAGCCGGTT	GGTCTCG	tata	TCGCTGCCGCCGAGCACCAG	gttt	tgagacc	CTTTAGGTGGGTGCGATTGCCAGTT	GGTCTTGACAAACGTGTGCTTGTAC
PA14_56060	5006936..5006955	no	TATGAGGACGAATCTCCCGCTTATA	GGTTCTAAGTTTAGCGTAGCCGGTT	GGTCTCG	tata	GCAACGATCCCGACCCCGTC	gttt	tgagacc	CTTTAGGTGGGTGCGATTGCCAGTT	GGTCTTGACAAACGTGTGCTTGTAC
PA14_56070	5007256..5007275	yes	TATGAGGACGAATCTCCCGCTTATA	GGTTCTAAGTTTAGCGTAGCCGGTT	GGTCTCG	tata	TGGCGCGATATTCGTTGATC	gttt	tgagacc	CTTTAGGTGGGTGCGATTGCCAGTT	GGTCTTGACAAACGTGTGCTTGTAC
PA14_56080	5009074..5009093	yes	TATGAGGACGAATCTCCCGCTTATA	GGTTCTAAGTTTAGCGTAGCCGGTT	GGTCTCG	tata	GCAACGGCCGGTCGCGGCGG	gttt	tgagacc	CTTTAGGTGGGTGCGATTGCCAGTT	GGTCTTGACAAACGTGTGCTTGTAC
PA14_56090	5009395..5009414	yes	TATGAGGACGAATCTCCCGCTTATA	GGTTCTAAGTTTAGCGTAGCCGGTT	GGTCTCG	tata	GCGCTGGCGGGGGTGGCGTA	gttt	tgagacc	CTTTAGGTGGGTGCGATTGCCAGTT	GGTCTTGACAAACGTGTGCTTGTAC
PA14_56100	5010182..5010201	yes	TATGAGGACGAATCTCCCGCTTATA	GGTTCTAAGTTTAGCGTAGCCGGTT	GGTCTCG	tata	GGCATCGGGGGGCCGTGTCG	gttt	tgagacc	CTTTAGGTGGGTGCGATTGCCAGTT	GGTCTTGACAAACGTGTGCTTGTAC
PA14_56110	5010975..5010994	yes	TATGAGGACGAATCTCCCGCTTATA	GGTTCTAAGTTTAGCGTAGCCGGTT	GGTCTCG	tata	CGAAGCGTTGCCAGGCGGCC	gttt	tgagacc	CTTTAGGTGGGTGCGATTGCCAGTT	GGTCTTGACAAACGTGTGCTTGTAC
PA14_56130	5011929..5011948	yes	TATGAGGACGAATCTCCCGCTTATA	GGTTCTAAGTTTAGCGTAGCCGGTT	GGTCTCG	tata	GCGTGGTCGAATCGCCACGC	gttt	tgagacc	CTTTAGGTGGGTGCGATTGCCAGTT	GGTCTTGACAAACGTGTGCTTGTAC
PA14_56140	5013504..5013523	yes	TATGAGGACGAATCTCCCGCTTATA	GGTTCTAAGTTTAGCGTAGCCGGTT	GGTCTCG	tata	GCAGGAGCACGGCAAGCAAC	gttt	tgagacc	CTTTAGGTGGGTGCGATTGCCAGTT	GGTCTTGACAAACGTGTGCTTGTAC
PA14_56160	5014771..5014790	yes	TATGAGGACGAATCTCCCGCTTATA	GGTTCTAAGTTTAGCGTAGCCGGTT	GGTCTCG	tata	GGGCGTGGTGCTCGGTTGTT	gttt	tgagacc	CTTTAGGTGGGTGCGATTGCCAGTT	GGTCTTGACAAACGTGTGCTTGTAC
PA14_56170	5015776..5015795	yes	TATGAGGACGAATCTCCCGCTTATA	GGTTCTAAGTTTAGCGTAGCCGGTT	GGTCTCG	tata	GCACGGCGAACAGCGCCAGC	gttt	tgagacc	CTTTAGGTGGGTGCGATTGCCAGTT	GGTCTTGACAAACGTGTGCTTGTAC
PA14_56180	5017393..5017412	yes	TATGAGGACGAATCTCCCGCTTATA	GGTTCTAAGTTTAGCGTAGCCGGTT	GGTCTCG	tata	TTGAACACCTTCAGGTAGCT	gttt	tgagacc	CTTTAGGTGGGTGCGATTGCCAGTT	GGTCTTGACAAACGTGTGCTTGTAC
PA14_56190	5017904..5017923	yes	TATGAGGACGAATCTCCCGCTTATA	GGTTCTAAGTTTAGCGTAGCCGGTT	GGTCTCG	tata	TCAGGGCGACACAGAACCAC	gttt	tgagacc	CTTTAGGTGGGTGCGATTGCCAGTT	GGTCTTGACAAACGTGTGCTTGTAC
PA14_56200	5018371..5018390	yes	TATGAGGACGAATCTCCCGCTTATA	GGTTCTAAGTTTAGCGTAGCCGGTT	GGTCTCG	tata	GGTGGCACTCAGCGCCAGGC	gttt	tgagacc	CTTTAGGTGGGTGCGATTGCCAGTT	GGTCTTGACAAACGTGTGCTTGTAC
PA14_56210	5018526..5018545	yes	TATGAGGACGAATCTCCCGCTTATA	GGTTCTAAGTTTAGCGTAGCCGGTT	GGTCTCG	tata	ACGGGAGCAGGACGAGACGG	gttt	tgagacc	CTTTAGGTGGGTGCGATTGCCAGTT	GGTCTTGACAAACGTGTGCTTGTAC
PA14_56220	5019420..5019439	yes	TATGAGGACGAATCTCCCGCTTATA	GGTTCTAAGTTTAGCGTAGCCGGTT	GGTCTCG	tata	TCGGATCGACGACCACCAGC	gttt	tgagacc	CTTTAGGTGGGTGCGATTGCCAGTT	GGTCTTGACAAACGTGTGCTTGTAC
PA14_56240	5020414..5020433	yes	TATGAGGACGAATCTCCCGCTTATA	GGTTCTAAGTTTAGCGTAGCCGGTT	GGTCTCG	tata	GGGTGGCGACGATTTTGGTG	gttt	tgagacc	CTTTAGGTGGGTGCGATTGCCAGTT	GGTCTTGACAAACGTGTGCTTGTAC
PA14_56250	5022736..5022755	yes	TATGAGGACGAATCTCCCGCTTATA	GGTTCTAAGTTTAGCGTAGCCGGTT	GGTCTCG	tata	GCGCGTTCTTCTTGTCCTGG	gttt	tgagacc	CTTTAGGTGGGTGCGATTGCCAGTT	GGTCTTGACAAACGTGTGCTTGTAC
PA14_56260	5023750..5023769	yes	TATGAGGACGAATCTCCCGCTTATA	GGTTCTAAGTTTAGCGTAGCCGGTT	GGTCTCG	tata	CAGGTTGCTGCCGGCGGCGA	gttt	tgagacc	CTTTAGGTGGGTGCGATTGCCAGTT	GGTCTTGACAAACGTGTGCTTGTAC
PA14_56280	5024886..5024905	yes	TATGAGGACGAATCTCCCGCTTATA	GGTTCTAAGTTTAGCGTAGCCGGTT	GGTCTCG	tata	TGCAGCGCACGCTGTTTCAG	gttt	tgagacc	CTTTAGGTGGGTGCGATTGCCAGTT	GGTCTTGACAAACGTGTGCTTGTAC
PA14_56300	5025228..5025247	yes	TATGAGGACGAATCTCCCGCTTATA	GGTTCTAAGTTTAGCGTAGCCGGTT	GGTCTCG	tata	CATCGGCGACGCTCTGGATC	gttt	tgagacc	CTTTAGGTGGGTGCGATTGCCAGTT	GGTCTTGACAAACGTGTGCTTGTAC
PA14_56340	5028043..5028062	yes	TATGAGGACGAATCTCCCGCTTATA	GGTTCTAAGTTTAGCGTAGCCGGTT	GGTCTCG	tata	CTTGCGCAGCGGCGAGGCGT	gttt	tgagacc	CTTTAGGTGGGTGCGATTGCCAGTT	GGTCTTGACAAACGTGTGCTTGTAC
PA14_56360	5028475..5028494	yes	TATGAGGACGAATCTCCCGCTTATA	GGTTCTAAGTTTAGCGTAGCCGGTT	GGTCTCG	tata	AGCGCGATTCATAGAGGATC	gttt	tgagacc	CTTTAGGTGGGTGCGATTGCCAGTT	GGTCTTGACAAACGTGTGCTTGTAC
PA14_56370	5029048..5029067	yes	TATGAGGACGAATCTCCCGCTTATA	GGTTCTAAGTTTAGCGTAGCCGGTT	GGTCTCG	tata	CAGGGCCTGGAACGGGACCA	gttt	tgagacc	CTTTAGGTGGGTGCGATTGCCAGTT	GGTCTTGACAAACGTGTGCTTGTAC
PA14_56380	5029799..5029818	yes	TATGAGGACGAATCTCCCGCTTATA	GGTTCTAAGTTTAGCGTAGCCGGTT	GGTCTCG	tata	CAGGCTCGCGACGATCGACA	gttt	tgagacc	CTTTAGGTGGGTGCGATTGCCAGTT	GGTCTTGACAAACGTGTGCTTGTAC
PA14_56390	5031185..5031204	yes	TATGAGGACGAATCTCCCGCTTATA	GGTTCTAAGTTTAGCGTAGCCGGTT	GGTCTCG	tata	GATGAAACGTTCCTTGGAGT	gttt	tgagacc	CTTTAGGTGGGTGCGATTGCCAGTT	GGTCTTGACAAACGTGTGCTTGTAC
PA14_56410	5032324..5032343	yes	TATGAGGACGAATCTCCCGCTTATA	GGTTCTAAGTTTAGCGTAGCCGGTT	GGTCTCG	tata	CGCAATGCCCGTCTTCCACC	gttt	tgagacc	CTTTAGGTGGGTGCGATTGCCAGTT	GGTCTTGACAAACGTGTGCTTGTAC
PA14_56420	5032993..5033012	yes	TATGAGGACGAATCTCCCGCTTATA	GGTTCTAAGTTTAGCGTAGCCGGTT	GGTCTCG	tata	CTGGACCGGCAAGGCCAGGA	gttt	tgagacc	CTTTAGGTGGGTGCGATTGCCAGTT	GGTCTTGACAAACGTGTGCTTGTAC
PA14_56430	5033831..5033850	yes	TATGAGGACGAATCTCCCGCTTATA	GGTTCTAAGTTTAGCGTAGCCGGTT	GGTCTCG	tata	CGCGCGCTCCACCGAACGCA	gttt	tgagacc	CTTTAGGTGGGTGCGATTGCCAGTT	GGTCTTGACAAACGTGTGCTTGTAC
PA14_56450	5035430..5035449	yes	TATGAGGACGAATCTCCCGCTTATA	GGTTCTAAGTTTAGCGTAGCCGGTT	GGTCTCG	tata	GTGGCCGTCGCTTCGATGGC	gttt	tgagacc	CTTTAGGTGGGTGCGATTGCCAGTT	GGTCTTGACAAACGTGTGCTTGTAC
PA14_56470	5036748..5036767	yes	TATGAGGACGAATCTCCCGCTTATA	GGTTCTAAGTTTAGCGTAGCCGGTT	GGTCTCG	tata	CGGGTACGCGAGGTACCGCT	gttt	tgagacc	CTTTAGGTGGGTGCGATTGCCAGTT	GGTCTTGACAAACGTGTGCTTGTAC
PA14_56480	5037968..5037987	yes	TATGAGGACGAATCTCCCGCTTATA	GGTTCTAAGTTTAGCGTAGCCGGTT	GGTCTCG	tata	TGTCCTGGCGCAGGCTACGC	gttt	tgagacc	CTTTAGGTGGGTGCGATTGCCAGTT	GGTCTTGACAAACGTGTGCTTGTAC
PA14_56510	5038753..5038772	yes	TATGAGGACGAATCTCCCGCTTATA	GGTTCTAAGTTTAGCGTAGCCGGTT	GGTCTCG	tata	GCGGGCTGAGGAGCAACAAC	gttt	tgagacc	CTTTAGGTGGGTGCGATTGCCAGTT	GGTCTTGACAAACGTGTGCTTGTAC
PA14_56520	5039158..5039177	yes	TATGAGGACGAATCTCCCGCTTATA	GGTTCTAAGTTTAGCGTAGCCGGTT	GGTCTCG	tata	CGAACAGGAAGAGCAAGGGA	gttt	tgagacc	CTTTAGGTGGGTGCGATTGCCAGTT	GGTCTTGACAAACGTGTGCTTGTAC
PA14_56530	5040307..5040326	yes	TATGAGGACGAATCTCCCGCTTATA	GGTTCTAAGTTTAGCGTAGCCGGTT	GGTCTCG	tata	CGGGCCCTCTCGACGGTCGA	gttt	tgagacc	CTTTAGGTGGGTGCGATTGCCAGTT	GGTCTTGACAAACGTGTGCTTGTAC
PA14_56540	5041096..5041115	yes	TATGAGGACGAATCTCCCGCTTATA	GGTTCTAAGTTTAGCGTAGCCGGTT	GGTCTCG	tata	CATCGAAACACAGGCACTGG	gttt	tgagacc	CTTTAGGTGGGTGCGATTGCCAGTT	GGTCTTGACAAACGTGTGCTTGTAC
PA14_56550	5042091..5042110	yes	TATGAGGACGAATCTCCCGCTTATA	GGTTCTAAGTTTAGCGTAGCCGGTT	GGTCTCG	tata	TCGGTGGGCAGGCGGTCGAG	gttt	tgagacc	CTTTAGGTGGGTGCGATTGCCAGTT	GGTCTTGACAAACGTGTGCTTGTAC
PA14_56560	5042348..5042367	yes	TATGAGGACGAATCTCCCGCTTATA	GGTTCTAAGTTTAGCGTAGCCGGTT	GGTCTCG	tata	GTTCGCGGGTAATGGCGGTC	gttt	tgagacc	CTTTAGGTGGGTGCGATTGCCAGTT	GGTCTTGACAAACGTGTGCTTGTAC
PA14_56570	5043163..5043182	yes	TATGAGGACGAATCTCCCGCTTATA	GGTTCTAAGTTTAGCGTAGCCGGTT	GGTCTCG	tata	GCAGGCTGACCCAAGCGGCC	gttt	tgagacc	CTTTAGGTGGGTGCGATTGCCAGTT	GGTCTTGACAAACGTGTGCTTGTAC
PA14_56590	5044684..5044703	yes	TATGAGGACGAATCTCCCGCTTATA	GGTTCTAAGTTTAGCGTAGCCGGTT	GGTCTCG	tata	CTCAGAACGCGAGGACAGGT	gttt	tgagacc	CTTTAGGTGGGTGCGATTGCCAGTT	GGTCTTGACAAACGTGTGCTTGTAC
PA14_56600	5045408..5045427	yes	TATGAGGACGAATCTCCCGCTTATA	GGTTCTAAGTTTAGCGTAGCCGGTT	GGTCTCG	tata	CCGGTTGCGGGCCGCCGAGG	gttt	tgagacc	CTTTAGGTGGGTGCGATTGCCAGTT	GGTCTTGACAAACGTGTGCTTGTAC
PA14_56620	5045643..5045662	yes	TATGAGGACGAATCTCCCGCTTATA	GGTTCTAAGTTTAGCGTAGCCGGTT	GGTCTCG	tata	CATGTCGCGTCGCACCGGGT	gttt	tgagacc	CTTTAGGTGGGTGCGATTGCCAGTT	GGTCTTGACAAACGTGTGCTTGTAC
PA14_56640	5045977..5045996	yes	TATGAGGACGAATCTCCCGCTTATA	GGTTCTAAGTTTAGCGTAGCCGGTT	GGTCTCG	tata	TGGCAAAGGCGGATAAAGCG	gttt	tgagacc	CTTTAGGTGGGTGCGATTGCCAGTT	GGTCTTGACAAACGTGTGCTTGTAC
PA14_56660	5047195..5047214	yes	TATGAGGACGAATCTCCCGCTTATA	GGTTCTAAGTTTAGCGTAGCCGGTT	GGTCTCG	tata	CGATGCGGTTGGGCAGCTCG	gttt	tgagacc	CTTTAGGTGGGTGCGATTGCCAGTT	GGTCTTGACAAACGTGTGCTTGTAC
PA14_56670	5048464..5048483	yes	TATGAGGACGAATCTCCCGCTTATA	GGTTCTAAGTTTAGCGTAGCCGGTT	GGTCTCG	tata	CGCCTGGCCGTCTTCCAGGG	gttt	tgagacc	CTTTAGGTGGGTGCGATTGCCAGTT	GGTCTTGACAAACGTGTGCTTGTAC
PA14_56680	5050769..5050788	yes	TATGAGGACGAATCTCCCGCTTATA	GGTTCTAAGTTTAGCGTAGCCGGTT	GGTCTCG	tata	CGGAGTTGGGATTGCCGATC	gttt	tgagacc	CTTTAGGTGGGTGCGATTGCCAGTT	GGTCTTGACAAACGTGTGCTTGTAC
PA14_56690	5051015..5051034	yes	TATGAGGACGAATCTCCCGCTTATA	GGTTCTAAGTTTAGCGTAGCCGGTT	GGTCTCG	tata	ACCGGTGATGCGGTAGGAAC	gttt	tgagacc	CTTTAGGTGGGTGCGATTGCCAGTT	GGTCTTGACAAACGTGTGCTTGTAC
PA14_56700	5051683..5051702	yes	TATGAGGACGAATCTCCCGCTTATA	GGTTCTAAGTTTAGCGTAGCCGGTT	GGTCTCG	tata	CATCGGCCTGCTGGCGTTCC	gttt	tgagacc	CTTTAGGTGGGTGCGATTGCCAGTT	GGTCTTGACAAACGTGTGCTTGTAC
PA14_56720	5053560..5053579	yes	TATGAGGACGAATCTCCCGCTTATA	GGTTCTAAGTTTAGCGTAGCCGGTT	GGTCTCG	tata	GACCGCTGACCCGTACCGAC	gttt	tgagacc	CTTTAGGTGGGTGCGATTGCCAGTT	GGTCTTGACAAACGTGTGCTTGTAC
PA14_56730	5053869..5053888	yes	TATGAGGACGAATCTCCCGCTTATA	GGTTCTAAGTTTAGCGTAGCCGGTT	GGTCTCG	tata	CAGCCGGCCGGTGTAGCCGT	gttt	tgagacc	CTTTAGGTGGGTGCGATTGCCAGTT	GGTCTTGACAAACGTGTGCTTGTAC
PA14_56740	5055740..5055759	yes	TATGAGGACGAATCTCCCGCTTATA	GGTTCTAAGTTTAGCGTAGCCGGTT	GGTCTCG	tata	ACCGCCCTGCTCCACCACCG	gttt	tgagacc	CTTTAGGTGGGTGCGATTGCCAGTT	GGTCTTGACAAACGTGTGCTTGTAC
PA14_56750	5055925..5055944	yes	TATGAGGACGAATCTCCCGCTTATA	GGTTCTAAGTTTAGCGTAGCCGGTT	GGTCTCG	tata	GGGAGTGAGCGTGCGCAGCA	gttt	tgagacc	CTTTAGGTGGGTGCGATTGCCAGTT	GGTCTTGACAAACGTGTGCTTGTAC
PA14_56770	5056340..5056359	yes	TATGAGGACGAATCTCCCGCTTATA	GGTTCTAAGTTTAGCGTAGCCGGTT	GGTCTCG	tata	GCCGATGGCGATGATCAGGC	gttt	tgagacc	CTTTAGGTGGGTGCGATTGCCAGTT	GGTCTTGACAAACGTGTGCTTGTAC
PA14_56780	5057270..5057289	yes	TATGAGGACGAATCTCCCGCTTATA	GGTTCTAAGTTTAGCGTAGCCGGTT	GGTCTCG	tata	GCGTTCTTTTCGTAAGGCAG	gttt	tgagacc	CTTTAGGTGGGTGCGATTGCCAGTT	GGTCTTGACAAACGTGTGCTTGTAC
PA14_56790	5058028..5058047	yes	TATGAGGACGAATCTCCCGCTTATA	GGTTCTAAGTTTAGCGTAGCCGGTT	GGTCTCG	tata	GCTTGAGCGAGAGGCTGTGT	gttt	tgagacc	CTTTAGGTGGGTGCGATTGCCAGTT	GGTCTTGACAAACGTGTGCTTGTAC
PA14_56800	5060924..5060943	yes	TATGAGGACGAATCTCCCGCTTATA	GGTTCTAAGTTTAGCGTAGCCGGTT	GGTCTCG	tata	GGCGCAGAGCCCCAGGCTGG	gttt	tgagacc	CTTTAGGTGGGTGCGATTGCCAGTT	GGTCTTGACAAACGTGTGCTTGTAC
PA14_56810	5061483..5061502	no	TATGAGGACGAATCTCCCGCTTATA	GGTTCTAAGTTTAGCGTAGCCGGTT	GGTCTCG	tata	GTAGAGCACCACCGCGTAGC	gttt	tgagacc	CTTTAGGTGGGTGCGATTGCCAGTT	GGTCTTGACAAACGTGTGCTTGTAC
PA14_56830	5061761..5061780	yes	TATGAGGACGAATCTCCCGCTTATA	GGTTCTAAGTTTAGCGTAGCCGGTT	GGTCTCG	tata	CAGCAGACTGGCGGTGGCCA	gttt	tgagacc	CTTTAGGTGGGTGCGATTGCCAGTT	GGTCTTGACAAACGTGTGCTTGTAC
PA14_56840	5063270..5063289	yes	TATGAGGACGAATCTCCCGCTTATA	GGTTCTAAGTTTAGCGTAGCCGGTT	GGTCTCG	tata	CAGGAGACAGGCGAGCGGCA	gttt	tgagacc	CTTTAGGTGGGTGCGATTGCCAGTT	GGTCTTGACAAACGTGTGCTTGTAC
PA14_56850	5064690..5064709	yes	TATGAGGACGAATCTCCCGCTTATA	GGTTCTAAGTTTAGCGTAGCCGGTT	GGTCTCG	tata	GGCTGGTCAAGAGCAGTCGT	gttt	tgagacc	CTTTAGGTGGGTGCGATTGCCAGTT	GGTCTTGACAAACGTGTGCTTGTAC
PA14_56870	5065803..5065822	yes	TATGAGGACGAATCTCCCGCTTATA	GGTTCTAAGTTTAGCGTAGCCGGTT	GGTCTCG	tata	GCTCCAGCCGCCGAAGGACA	gttt	tgagacc	CTTTAGGTGGGTGCGATTGCCAGTT	GGTCTTGACAAACGTGTGCTTGTAC
PA14_56880	5067032..5067051	yes	TATGAGGACGAATCTCCCGCTTATA	GGTTCTAAGTTTAGCGTAGCCGGTT	GGTCTCG	tata	CGGCGAGCATGATCAACATG	gttt	tgagacc	CTTTAGGTGGGTGCGATTGCCAGTT	GGTCTTGACAAACGTGTGCTTGTAC
PA14_56890	5068217..5068236	yes	TATGAGGACGAATCTCCCGCTTATA	GGTTCTAAGTTTAGCGTAGCCGGTT	GGTCTCG	tata	AGGACCGGACGACGGATGAA	gttt	tgagacc	CTTTAGGTGGGTGCGATTGCCAGTT	GGTCTTGACAAACGTGTGCTTGTAC
PA14_56900	5071415..5071434	yes	TATGAGGACGAATCTCCCGCTTATA	GGTTCTAAGTTTAGCGTAGCCGGTT	GGTCTCG	tata	CAGGTTCTGCACGATACGTT	gttt	tgagacc	CTTTAGGTGGGTGCGATTGCCAGTT	GGTCTTGACAAACGTGTGCTTGTAC
PA14_56910	5072876..5072895	yes	TATGAGGACGAATCTCCCGCTTATA	GGTTCTAAGTTTAGCGTAGCCGGTT	GGTCTCG	tata	TTCGTGCCAGGCGGCAGCCG	gttt	tgagacc	CTTTAGGTGGGTGCGATTGCCAGTT	GGTCTTGACAAACGTGTGCTTGTAC
PA14_56920	5073628..5073647	yes	TATGAGGACGAATCTCCCGCTTATA	GGTTCTAAGTTTAGCGTAGCCGGTT	GGTCTCG	tata	ACGTTGCAGGGATGCCAGAT	gttt	tgagacc	CTTTAGGTGGGTGCGATTGCCAGTT	GGTCTTGACAAACGTGTGCTTGTAC
PA14_56930	5074309..5074328	yes	TATGAGGACGAATCTCCCGCTTATA	GGTTCTAAGTTTAGCGTAGCCGGTT	GGTCTCG	tata	TGAGAAAAGTCGAGGTCGAC	gttt	tgagacc	CTTTAGGTGGGTGCGATTGCCAGTT	GGTCTTGACAAACGTGTGCTTGTAC
PA14_56940	5075659..5075678	yes	TATGAGGACGAATCTCCCGCTTATA	GGTTCTAAGTTTAGCGTAGCCGGTT	GGTCTCG	tata	GAAGGCGATGACGATCCGGC	gttt	tgagacc	CTTTAGGTGGGTGCGATTGCCAGTT	GGTCTTGACAAACGTGTGCTTGTAC
PA14_56950	5076319..5076338	yes	TATGAGGACGAATCTCCCGCTTATA	GGTTCTAAGTTTAGCGTAGCCGGTT	GGTCTCG	tata	GGTAATCGGCCAGGTTGGCC	gttt	tgagacc	CTTTAGGTGGGTGCGATTGCCAGTT	GGTCTTGACAAACGTGTGCTTGTAC
PA14_56960	5076601..5076620	yes	TATGAGGACGAATCTCCCGCTTATA	GGTTCTAAGTTTAGCGTAGCCGGTT	GGTCTCG	tata	AAGGGGAATGGACGGCGGCC	gttt	tgagacc	CTTTAGGTGGGTGCGATTGCCAGTT	GGTCTTGACAAACGTGTGCTTGTAC
PA14_56970	5077609..5077628	yes	TATGAGGACGAATCTCCCGCTTATA	GGTTCTAAGTTTAGCGTAGCCGGTT	GGTCTCG	tata	CTGGTGGCAGCGCCCCTGCT	gttt	tgagacc	CTTTAGGTGGGTGCGATTGCCAGTT	GGTCTTGACAAACGTGTGCTTGTAC
PA14_56980	5078015..5078034	yes	TATGAGGACGAATCTCCCGCTTATA	GGTTCTAAGTTTAGCGTAGCCGGTT	GGTCTCG	tata	CGCCCCCAGGGCGGCGCCGA	gttt	tgagacc	CTTTAGGTGGGTGCGATTGCCAGTT	GGTCTTGACAAACGTGTGCTTGTAC
PA14_56990	5078305..5078324	yes	TATGAGGACGAATCTCCCGCTTATA	GGTTCTAAGTTTAGCGTAGCCGGTT	GGTCTCG	tata	GAACAGGCAGCAAAGCAGCA	gttt	tgagacc	CTTTAGGTGGGTGCGATTGCCAGTT	GGTCTTGACAAACGTGTGCTTGTAC
PA14_57010	5080625..5080644	yes	TATGAGGACGAATCTCCCGCTTATA	GGTTCTAAGTTTAGCGTAGCCGGTT	GGTCTCG	tata	GACCAGCATTTTCTTGCGAG	gttt	tgagacc	CTTTAGGTGGGTGCGATTGCCAGTT	GGTCTTGACAAACGTGTGCTTGTAC
PA14_57020	5080945..5080964	yes	TATGAGGACGAATCTCCCGCTTATA	GGTTCTAAGTTTAGCGTAGCCGGTT	GGTCTCG	tata	CACGATGCCGCCTGCGGTCT	gttt	tgagacc	CTTTAGGTGGGTGCGATTGCCAGTT	GGTCTTGACAAACGTGTGCTTGTAC
PA14_57030	5081630..5081649	yes	TATGAGGACGAATCTCCCGCTTATA	GGTTCTAAGTTTAGCGTAGCCGGTT	GGTCTCG	tata	AGGACGGCCAGCTCGACCAG	gttt	tgagacc	CTTTAGGTGGGTGCGATTGCCAGTT	GGTCTTGACAAACGTGTGCTTGTAC
PA14_57040	5082440..5082459	yes	TATGAGGACGAATCTCCCGCTTATA	GGTTCTAAGTTTAGCGTAGCCGGTT	GGTCTCG	tata	ATTCCTTGAGCAGCAATTCT	gttt	tgagacc	CTTTAGGTGGGTGCGATTGCCAGTT	GGTCTTGACAAACGTGTGCTTGTAC
PA14_57050	5082641..5082660	yes	TATGAGGACGAATCTCCCGCTTATA	GGTTCTAAGTTTAGCGTAGCCGGTT	GGTCTCG	tata	CCATTGCCCGACCGAGCCCC	gttt	tgagacc	CTTTAGGTGGGTGCGATTGCCAGTT	GGTCTTGACAAACGTGTGCTTGTAC
PA14_57060	5084362..5084381	yes	TATGAGGACGAATCTCCCGCTTATA	GGTTCTAAGTTTAGCGTAGCCGGTT	GGTCTCG	tata	GGCAGAGGTGGAACTTGCAA	gttt	tgagacc	CTTTAGGTGGGTGCGATTGCCAGTT	GGTCTTGACAAACGTGTGCTTGTAC
PA14_57070	5085501..5085520	yes	TATGAGGACGAATCTCCCGCTTATA	GGTTCTAAGTTTAGCGTAGCCGGTT	GGTCTCG	tata	GCATCACGACGATTGAACAG	gttt	tgagacc	CTTTAGGTGGGTGCGATTGCCAGTT	GGTCTTGACAAACGTGTGCTTGTAC
PA14_57080	5085585..5085604	yes	TATGAGGACGAATCTCCCGCTTATA	GGTTCTAAGTTTAGCGTAGCCGGTT	GGTCTCG	tata	TGCCGGGTCGCTGCCAGCCC	gttt	tgagacc	CTTTAGGTGGGTGCGATTGCCAGTT	GGTCTTGACAAACGTGTGCTTGTAC
PA14_57100	5085999..5086018	yes	TATGAGGACGAATCTCCCGCTTATA	GGTTCTAAGTTTAGCGTAGCCGGTT	GGTCTCG	tata	CAGGCTGGCGGGAGACTTGT	gttt	tgagacc	CTTTAGGTGGGTGCGATTGCCAGTT	GGTCTTGACAAACGTGTGCTTGTAC
PA14_57110	5088583..5088602	yes	TATGAGGACGAATCTCCCGCTTATA	GGTTCTAAGTTTAGCGTAGCCGGTT	GGTCTCG	tata	CACGATCGGCAGCCAGGACT	gttt	tgagacc	CTTTAGGTGGGTGCGATTGCCAGTT	GGTCTTGACAAACGTGTGCTTGTAC
PA14_57130	5089307..5089326	yes	TATGAGGACGAATCTCCCGCTTATA	GGTTCTAAGTTTAGCGTAGCCGGTT	GGTCTCG	tata	CAACTCGTGTTTGTCCAGTT	gttt	tgagacc	CTTTAGGTGGGTGCGATTGCCAGTT	GGTCTTGACAAACGTGTGCTTGTAC
PA14_57140	5089493..5089512	yes	TATGAGGACGAATCTCCCGCTTATA	GGTTCTAAGTTTAGCGTAGCCGGTT	GGTCTCG	tata	CCGCGGTCGCGCGCGCCATC	gttt	tgagacc	CTTTAGGTGGGTGCGATTGCCAGTT	GGTCTTGACAAACGTGTGCTTGTAC
PA14_57160	5090609..5090628	yes	TATGAGGACGAATCTCCCGCTTATA	GGTTCTAAGTTTAGCGTAGCCGGTT	GGTCTCG	tata	TGCCGAGGCTACCGGCGCCG	gttt	tgagacc	CTTTAGGTGGGTGCGATTGCCAGTT	GGTCTTGACAAACGTGTGCTTGTAC
PA14_57170	5091574..5091593	yes	TATGAGGACGAATCTCCCGCTTATA	GGTTCTAAGTTTAGCGTAGCCGGTT	GGTCTCG	tata	GCCCTACGGGCAGGTTGTCG	gttt	tgagacc	CTTTAGGTGGGTGCGATTGCCAGTT	GGTCTTGACAAACGTGTGCTTGTAC
PA14_57180	5093687..5093706	yes	TATGAGGACGAATCTCCCGCTTATA	GGTTCTAAGTTTAGCGTAGCCGGTT	GGTCTCG	tata	TCTCGCCGCGGTCGCCGGTA	gttt	tgagacc	CTTTAGGTGGGTGCGATTGCCAGTT	GGTCTTGACAAACGTGTGCTTGTAC
PA14_57190	5095203..5095222	yes	TATGAGGACGAATCTCCCGCTTATA	GGTTCTAAGTTTAGCGTAGCCGGTT	GGTCTCG	tata	GCCATCGGAGCCACGAATCA	gttt	tgagacc	CTTTAGGTGGGTGCGATTGCCAGTT	GGTCTTGACAAACGTGTGCTTGTAC
PA14_57200	5095912..5095931	yes	TATGAGGACGAATCTCCCGCTTATA	GGTTCTAAGTTTAGCGTAGCCGGTT	GGTCTCG	tata	GATTGCCAATCACGATGGTC	gttt	tgagacc	CTTTAGGTGGGTGCGATTGCCAGTT	GGTCTTGACAAACGTGTGCTTGTAC
PA14_57210	5097237..5097256	yes	TATGAGGACGAATCTCCCGCTTATA	GGTTCTAAGTTTAGCGTAGCCGGTT	GGTCTCG	tata	ACCGGGTGCAGGGTGGACAG	gttt	tgagacc	CTTTAGGTGGGTGCGATTGCCAGTT	GGTCTTGACAAACGTGTGCTTGTAC
PA14_57220	5100073..5100092	yes	TATGAGGACGAATCTCCCGCTTATA	GGTTCTAAGTTTAGCGTAGCCGGTT	GGTCTCG	tata	CTGGGGCTCGAGCGCATTGA	gttt	tgagacc	CTTTAGGTGGGTGCGATTGCCAGTT	GGTCTTGACAAACGTGTGCTTGTAC
PA14_57240	5101183..5101202	yes	TATGAGGACGAATCTCCCGCTTATA	GGTTCTAAGTTTAGCGTAGCCGGTT	GGTCTCG	tata	GGACGGAGCGAGCGGCCCCA	gttt	tgagacc	CTTTAGGTGGGTGCGATTGCCAGTT	GGTCTTGACAAACGTGTGCTTGTAC
PA14_57250	5101397..5101416	yes	TATGAGGACGAATCTCCCGCTTATA	GGTTCTAAGTTTAGCGTAGCCGGTT	GGTCTCG	tata	CTGCAGGCGGCAGATGCGCT	gttt	tgagacc	CTTTAGGTGGGTGCGATTGCCAGTT	GGTCTTGACAAACGTGTGCTTGTAC
PA14_57260	5102691..5102710	yes	TATGAGGACGAATCTCCCGCTTATA	GGTTCTAAGTTTAGCGTAGCCGGTT	GGTCTCG	tata	GCAGACCGACGCCAGTAGCC	gttt	tgagacc	CTTTAGGTGGGTGCGATTGCCAGTT	GGTCTTGACAAACGTGTGCTTGTAC
PA14_57275	5103986..5104005	yes	TATGAGGACGAATCTCCCGCTTATA	GGTTCTAAGTTTAGCGTAGCCGGTT	GGTCTCG	tata	TACACCGATCACTTTTATGA	gttt	tgagacc	CTTTAGGTGGGTGCGATTGCCAGTT	GGTCTTGACAAACGTGTGCTTGTAC
PA14_57290	5105275..5105294	yes	TATGAGGACGAATCTCCCGCTTATA	GGTTCTAAGTTTAGCGTAGCCGGTT	GGTCTCG	tata	CACCAGCGCCACCACCTTGG	gttt	tgagacc	CTTTAGGTGGGTGCGATTGCCAGTT	GGTCTTGACAAACGTGTGCTTGTAC
PA14_57300	5106179..5106198	yes	TATGAGGACGAATCTCCCGCTTATA	GGTTCTAAGTTTAGCGTAGCCGGTT	GGTCTCG	tata	GGAGCGCGGCCGAGTCCACC	gttt	tgagacc	CTTTAGGTGGGTGCGATTGCCAGTT	GGTCTTGACAAACGTGTGCTTGTAC
PA14_57320	5107161..5107180	yes	TATGAGGACGAATCTCCCGCTTATA	GGTTCTAAGTTTAGCGTAGCCGGTT	GGTCTCG	tata	TGCCGTTCAGCAGGCTATCG	gttt	tgagacc	CTTTAGGTGGGTGCGATTGCCAGTT	GGTCTTGACAAACGTGTGCTTGTAC
PA14_57330	5108586..5108605	yes	TATGAGGACGAATCTCCCGCTTATA	GGTTCTAAGTTTAGCGTAGCCGGTT	GGTCTCG	tata	GCGGATACGGCGCATGGTCC	gttt	tgagacc	CTTTAGGTGGGTGCGATTGCCAGTT	GGTCTTGACAAACGTGTGCTTGTAC
PA14_57340	5109643..5109662	yes	TATGAGGACGAATCTCCCGCTTATA	GGTTCTAAGTTTAGCGTAGCCGGTT	GGTCTCG	tata	CGCCGGGAACACGTGTCCGC	gttt	tgagacc	CTTTAGGTGGGTGCGATTGCCAGTT	GGTCTTGACAAACGTGTGCTTGTAC
PA14_57360	5110848..5110867	yes	TATGAGGACGAATCTCCCGCTTATA	GGTTCTAAGTTTAGCGTAGCCGGTT	GGTCTCG	tata	CTCAACAGCGGCGACGGGAA	gttt	tgagacc	CTTTAGGTGGGTGCGATTGCCAGTT	GGTCTTGACAAACGTGTGCTTGTAC
PA14_57370	5112199..5112218	yes	TATGAGGACGAATCTCCCGCTTATA	GGTTCTAAGTTTAGCGTAGCCGGTT	GGTCTCG	tata	AACGATGCGGAAGTGGTCGG	gttt	tgagacc	CTTTAGGTGGGTGCGATTGCCAGTT	GGTCTTGACAAACGTGTGCTTGTAC
PA14_57380	5113292..5113311	no	TATGAGGACGAATCTCCCGCTTATA	GGTTCTAAGTTTAGCGTAGCCGGTT	GGTCTCG	tata	GTAGAACTGTTGCAGGTATT	gttt	tgagacc	CTTTAGGTGGGTGCGATTGCCAGTT	GGTCTTGACAAACGTGTGCTTGTAC
PA14_57390	5114667..5114686	yes	TATGAGGACGAATCTCCCGCTTATA	GGTTCTAAGTTTAGCGTAGCCGGTT	GGTCTCG	tata	GCGCGACCGTCAACTGGCTG	gttt	tgagacc	CTTTAGGTGGGTGCGATTGCCAGTT	GGTCTTGACAAACGTGTGCTTGTAC
PA14_57410	5116129..5116148	yes	TATGAGGACGAATCTCCCGCTTATA	GGTTCTAAGTTTAGCGTAGCCGGTT	GGTCTCG	tata	CCTGGGGAAACAGTTGGTTC	gttt	tgagacc	CTTTAGGTGGGTGCGATTGCCAGTT	GGTCTTGACAAACGTGTGCTTGTAC
PA14_57425	5117854..5117873	yes	TATGAGGACGAATCTCCCGCTTATA	GGTTCTAAGTTTAGCGTAGCCGGTT	GGTCTCG	tata	GCAGAACCGCCATGGGTAGA	gttt	tgagacc	CTTTAGGTGGGTGCGATTGCCAGTT	GGTCTTGACAAACGTGTGCTTGTAC
PA14_57440	5118146..5118165	yes	TATGAGGACGAATCTCCCGCTTATA	GGTTCTAAGTTTAGCGTAGCCGGTT	GGTCTCG	tata	TGAGGAAGCTGCCGGTAGGC	gttt	tgagacc	CTTTAGGTGGGTGCGATTGCCAGTT	GGTCTTGACAAACGTGTGCTTGTAC
PA14_57450	5119097..5119116	yes	TATGAGGACGAATCTCCCGCTTATA	GGTTCTAAGTTTAGCGTAGCCGGTT	GGTCTCG	tata	CAGAACGGTGATATGGCGGT	gttt	tgagacc	CTTTAGGTGGGTGCGATTGCCAGTT	GGTCTTGACAAACGTGTGCTTGTAC
PA14_57460	5119531..5119550	yes	TATGAGGACGAATCTCCCGCTTATA	GGTTCTAAGTTTAGCGTAGCCGGTT	GGTCTCG	tata	CGGCATCGCGAGGCGCCCTT	gttt	tgagacc	CTTTAGGTGGGTGCGATTGCCAGTT	GGTCTTGACAAACGTGTGCTTGTAC
PA14_57470	5121085..5121104	yes	TATGAGGACGAATCTCCCGCTTATA	GGTTCTAAGTTTAGCGTAGCCGGTT	GGTCTCG	tata	ATGTCGTCGAGATTGCCGAT	gttt	tgagacc	CTTTAGGTGGGTGCGATTGCCAGTT	GGTCTTGACAAACGTGTGCTTGTAC
PA14_57480	5121288..5121307	yes	TATGAGGACGAATCTCCCGCTTATA	GGTTCTAAGTTTAGCGTAGCCGGTT	GGTCTCG	tata	GCCAGGATCAGAGCAGAAAG	gttt	tgagacc	CTTTAGGTGGGTGCGATTGCCAGTT	GGTCTTGACAAACGTGTGCTTGTAC
PA14_57490	5123100..5123119	yes	TATGAGGACGAATCTCCCGCTTATA	GGTTCTAAGTTTAGCGTAGCCGGTT	GGTCTCG	tata	GGCCTGGCGCCCCTTGTCCC	gttt	tgagacc	CTTTAGGTGGGTGCGATTGCCAGTT	GGTCTTGACAAACGTGTGCTTGTAC
PA14_57500	5123507..5123526	yes	TATGAGGACGAATCTCCCGCTTATA	GGTTCTAAGTTTAGCGTAGCCGGTT	GGTCTCG	tata	TGCTGGCCTGGAAGAGCTGG	gttt	tgagacc	CTTTAGGTGGGTGCGATTGCCAGTT	GGTCTTGACAAACGTGTGCTTGTAC
PA14_57510	5124090..5124109	yes	TATGAGGACGAATCTCCCGCTTATA	GGTTCTAAGTTTAGCGTAGCCGGTT	GGTCTCG	tata	GGCCAGGGTGGCGGCGACGA	gttt	tgagacc	CTTTAGGTGGGTGCGATTGCCAGTT	GGTCTTGACAAACGTGTGCTTGTAC
PA14_57520	5125083..5125102	yes	TATGAGGACGAATCTCCCGCTTATA	GGTTCTAAGTTTAGCGTAGCCGGTT	GGTCTCG	tata	GCGCGCGGACCAGATAGGGA	gttt	tgagacc	CTTTAGGTGGGTGCGATTGCCAGTT	GGTCTTGACAAACGTGTGCTTGTAC
PA14_57530	5125692..5125711	yes	TATGAGGACGAATCTCCCGCTTATA	GGTTCTAAGTTTAGCGTAGCCGGTT	GGTCTCG	tata	GCAGTAATGATCGGCAGGGT	gttt	tgagacc	CTTTAGGTGGGTGCGATTGCCAGTT	GGTCTTGACAAACGTGTGCTTGTAC
PA14_57540	5126547..5126566	yes	TATGAGGACGAATCTCCCGCTTATA	GGTTCTAAGTTTAGCGTAGCCGGTT	GGTCTCG	tata	GGCCGCCAGCGGCGAAACCC	gttt	tgagacc	CTTTAGGTGGGTGCGATTGCCAGTT	GGTCTTGACAAACGTGTGCTTGTAC
PA14_57560	5127765..5127784	yes	TATGAGGACGAATCTCCCGCTTATA	GGTTCTAAGTTTAGCGTAGCCGGTT	GGTCTCG	tata	GTCTTCCCACATCTTGGTCG	gttt	tgagacc	CTTTAGGTGGGTGCGATTGCCAGTT	GGTCTTGACAAACGTGTGCTTGTAC
PA14_57570	5128346..5128365	yes	TATGAGGACGAATCTCCCGCTTATA	GGTTCTAAGTTTAGCGTAGCCGGTT	GGTCTCG	tata	CGCCGCGCCAACCACAGAGG	gttt	tgagacc	CTTTAGGTGGGTGCGATTGCCAGTT	GGTCTTGACAAACGTGTGCTTGTAC
PA14_57580	5128997..5129016	yes	TATGAGGACGAATCTCCCGCTTATA	GGTTCTAAGTTTAGCGTAGCCGGTT	GGTCTCG	tata	CAGGAAGACGCGAGCGGTAG	gttt	tgagacc	CTTTAGGTGGGTGCGATTGCCAGTT	GGTCTTGACAAACGTGTGCTTGTAC
PA14_57590	5129467..5129486	yes	TATGAGGACGAATCTCCCGCTTATA	GGTTCTAAGTTTAGCGTAGCCGGTT	GGTCTCG	tata	CTGTACAGTTTCCGGTTTCG	gttt	tgagacc	CTTTAGGTGGGTGCGATTGCCAGTT	GGTCTTGACAAACGTGTGCTTGTAC
PA14_57600	5129771..5129790	yes	TATGAGGACGAATCTCCCGCTTATA	GGTTCTAAGTTTAGCGTAGCCGGTT	GGTCTCG	tata	CGCTGACTTTCAGATCGGTG	gttt	tgagacc	CTTTAGGTGGGTGCGATTGCCAGTT	GGTCTTGACAAACGTGTGCTTGTAC
PA14_57610	5131993..5132012	yes	TATGAGGACGAATCTCCCGCTTATA	GGTTCTAAGTTTAGCGTAGCCGGTT	GGTCTCG	tata	GTCGCGAAACAGTTCGTGGT	gttt	tgagacc	CTTTAGGTGGGTGCGATTGCCAGTT	GGTCTTGACAAACGTGTGCTTGTAC
PA14_57630	5132355..5132374	yes	TATGAGGACGAATCTCCCGCTTATA	GGTTCTAAGTTTAGCGTAGCCGGTT	GGTCTCG	tata	GCTGAGGATGCGGGTGCGGA	gttt	tgagacc	CTTTAGGTGGGTGCGATTGCCAGTT	GGTCTTGACAAACGTGTGCTTGTAC
PA14_57640	5133387..5133406	yes	TATGAGGACGAATCTCCCGCTTATA	GGTTCTAAGTTTAGCGTAGCCGGTT	GGTCTCG	tata	CATTCATACCGAAGAGGGCC	gttt	tgagacc	CTTTAGGTGGGTGCGATTGCCAGTT	GGTCTTGACAAACGTGTGCTTGTAC
PA14_57650	5135453..5135472	yes	TATGAGGACGAATCTCCCGCTTATA	GGTTCTAAGTTTAGCGTAGCCGGTT	GGTCTCG	tata	ATCGGCCTGGTAGCGCTCGA	gttt	tgagacc	CTTTAGGTGGGTGCGATTGCCAGTT	GGTCTTGACAAACGTGTGCTTGTAC
PA14_57670	5136882..5136901	yes	TATGAGGACGAATCTCCCGCTTATA	GGTTCTAAGTTTAGCGTAGCCGGTT	GGTCTCG	tata	AGTGCCGGTAGGAGTGATGC	gttt	tgagacc	CTTTAGGTGGGTGCGATTGCCAGTT	GGTCTTGACAAACGTGTGCTTGTAC
PA14_57680	5137590..5137609	yes	TATGAGGACGAATCTCCCGCTTATA	GGTTCTAAGTTTAGCGTAGCCGGTT	GGTCTCG	tata	CGATGGATACAGGGATTTCG	gttt	tgagacc	CTTTAGGTGGGTGCGATTGCCAGTT	GGTCTTGACAAACGTGTGCTTGTAC
PA14_57690	5137787..5137806	yes	TATGAGGACGAATCTCCCGCTTATA	GGTTCTAAGTTTAGCGTAGCCGGTT	GGTCTCG	tata	GGCGAGGGCCGGCAGCAGCC	gttt	tgagacc	CTTTAGGTGGGTGCGATTGCCAGTT	GGTCTTGACAAACGTGTGCTTGTAC
PA14_57710	5140124..5140143	yes	TATGAGGACGAATCTCCCGCTTATA	GGTTCTAAGTTTAGCGTAGCCGGTT	GGTCTCG	tata	GCGTTCGTGCTGCCCCAGGT	gttt	tgagacc	CTTTAGGTGGGTGCGATTGCCAGTT	GGTCTTGACAAACGTGTGCTTGTAC
PA14_57720	5141046..5141065	yes	TATGAGGACGAATCTCCCGCTTATA	GGTTCTAAGTTTAGCGTAGCCGGTT	GGTCTCG	tata	CGGCCACCTCGCGGATGATG	gttt	tgagacc	CTTTAGGTGGGTGCGATTGCCAGTT	GGTCTTGACAAACGTGTGCTTGTAC
PA14_57730	5141476..5141495	yes	TATGAGGACGAATCTCCCGCTTATA	GGTTCTAAGTTTAGCGTAGCCGGTT	GGTCTCG	tata	AAGGAACAGGGGCAGGGCGA	gttt	tgagacc	CTTTAGGTGGGTGCGATTGCCAGTT	GGTCTTGACAAACGTGTGCTTGTAC
PA14_57740	5143275..5143294	yes	TATGAGGACGAATCTCCCGCTTATA	GGTTCTAAGTTTAGCGTAGCCGGTT	GGTCTCG	tata	CCTCTTCGACCAGGGTGCTC	gttt	tgagacc	CTTTAGGTGGGTGCGATTGCCAGTT	GGTCTTGACAAACGTGTGCTTGTAC
PA14_57760	5143438..5143457	yes	TATGAGGACGAATCTCCCGCTTATA	GGTTCTAAGTTTAGCGTAGCCGGTT	GGTCTCG	tata	GGGCCAGCCGAGGAAACGCA	gttt	tgagacc	CTTTAGGTGGGTGCGATTGCCAGTT	GGTCTTGACAAACGTGTGCTTGTAC
PA14_57770	5145638..5145657	yes	TATGAGGACGAATCTCCCGCTTATA	GGTTCTAAGTTTAGCGTAGCCGGTT	GGTCTCG	tata	CGCCCGGCACATAAGGCACC	gttt	tgagacc	CTTTAGGTGGGTGCGATTGCCAGTT	GGTCTTGACAAACGTGTGCTTGTAC
PA14_57780	5146986..5147005	yes	TATGAGGACGAATCTCCCGCTTATA	GGTTCTAAGTTTAGCGTAGCCGGTT	GGTCTCG	tata	TTGAGTCGACGGATAGCGAA	gttt	tgagacc	CTTTAGGTGGGTGCGATTGCCAGTT	GGTCTTGACAAACGTGTGCTTGTAC
PA14_57800	5147743..5147762	yes	TATGAGGACGAATCTCCCGCTTATA	GGTTCTAAGTTTAGCGTAGCCGGTT	GGTCTCG	tata	GAGAATCCGGCCCTTGGACA	gttt	tgagacc	CTTTAGGTGGGTGCGATTGCCAGTT	GGTCTTGACAAACGTGTGCTTGTAC
PA14_57810	5149010..5149029	yes	TATGAGGACGAATCTCCCGCTTATA	GGTTCTAAGTTTAGCGTAGCCGGTT	GGTCTCG	tata	TGCGGATTTCGCCATCGAGG	gttt	tgagacc	CTTTAGGTGGGTGCGATTGCCAGTT	GGTCTTGACAAACGTGTGCTTGTAC
PA14_57820	5149276..5149295	yes	TATGAGGACGAATCTCCCGCTTATA	GGTTCTAAGTTTAGCGTAGCCGGTT	GGTCTCG	tata	CGGGGAGTTTTTCCTGGAGA	gttt	tgagacc	CTTTAGGTGGGTGCGATTGCCAGTT	GGTCTTGACAAACGTGTGCTTGTAC
PA14_57830	5149710..5149729	yes	TATGAGGACGAATCTCCCGCTTATA	GGTTCTAAGTTTAGCGTAGCCGGTT	GGTCTCG	tata	CGCCGGCCGCGCCTTCGCGC	gttt	tgagacc	CTTTAGGTGGGTGCGATTGCCAGTT	GGTCTTGACAAACGTGTGCTTGTAC
PA14_57840	5150333..5150352	yes	TATGAGGACGAATCTCCCGCTTATA	GGTTCTAAGTTTAGCGTAGCCGGTT	GGTCTCG	tata	AAAGCAGCGGGAAAGCCGCC	gttt	tgagacc	CTTTAGGTGGGTGCGATTGCCAGTT	GGTCTTGACAAACGTGTGCTTGTAC
PA14_57850	5150845..5150864	yes	TATGAGGACGAATCTCCCGCTTATA	GGTTCTAAGTTTAGCGTAGCCGGTT	GGTCTCG	tata	CGACACCGATTTCCAGGGTG	gttt	tgagacc	CTTTAGGTGGGTGCGATTGCCAGTT	GGTCTTGACAAACGTGTGCTTGTAC
PA14_57870	5151635..5151654	yes	TATGAGGACGAATCTCCCGCTTATA	GGTTCTAAGTTTAGCGTAGCCGGTT	GGTCTCG	tata	GAACAGGCGGATACGCTCGA	gttt	tgagacc	CTTTAGGTGGGTGCGATTGCCAGTT	GGTCTTGACAAACGTGTGCTTGTAC
PA14_57880	5152444..5152463	yes	TATGAGGACGAATCTCCCGCTTATA	GGTTCTAAGTTTAGCGTAGCCGGTT	GGTCTCG	tata	GCCCTTCAACTCGACCGCGT	gttt	tgagacc	CTTTAGGTGGGTGCGATTGCCAGTT	GGTCTTGACAAACGTGTGCTTGTAC
PA14_57890	5152916..5152935	yes	TATGAGGACGAATCTCCCGCTTATA	GGTTCTAAGTTTAGCGTAGCCGGTT	GGTCTCG	tata	GGGCGGAATGGATGAAATCG	gttt	tgagacc	CTTTAGGTGGGTGCGATTGCCAGTT	GGTCTTGACAAACGTGTGCTTGTAC
PA14_57900	5153890..5153909	yes	TATGAGGACGAATCTCCCGCTTATA	GGTTCTAAGTTTAGCGTAGCCGGTT	GGTCTCG	tata	CCGGGAGTTCCGCGGCCGAA	gttt	tgagacc	CTTTAGGTGGGTGCGATTGCCAGTT	GGTCTTGACAAACGTGTGCTTGTAC
PA14_57910	5154444..5154463	yes	TATGAGGACGAATCTCCCGCTTATA	GGTTCTAAGTTTAGCGTAGCCGGTT	GGTCTCG	tata	TCAGGGCGAGCAGCAGTTTC	gttt	tgagacc	CTTTAGGTGGGTGCGATTGCCAGTT	GGTCTTGACAAACGTGTGCTTGTAC
PA14_57920	5155003..5155022	yes	TATGAGGACGAATCTCCCGCTTATA	GGTTCTAAGTTTAGCGTAGCCGGTT	GGTCTCG	tata	TCAGACCGAAAATAAGGGGG	gttt	tgagacc	CTTTAGGTGGGTGCGATTGCCAGTT	GGTCTTGACAAACGTGTGCTTGTAC
PA14_57930	5155536..5155555	yes	TATGAGGACGAATCTCCCGCTTATA	GGTTCTAAGTTTAGCGTAGCCGGTT	GGTCTCG	tata	GGCCTTTATAGCTTTTGGCC	gttt	tgagacc	CTTTAGGTGGGTGCGATTGCCAGTT	GGTCTTGACAAACGTGTGCTTGTAC
PA14_57940	5156481..5156500	yes	TATGAGGACGAATCTCCCGCTTATA	GGTTCTAAGTTTAGCGTAGCCGGTT	GGTCTCG	tata	TCAGCTGCTGGCCCATCTTG	gttt	tgagacc	CTTTAGGTGGGTGCGATTGCCAGTT	GGTCTTGACAAACGTGTGCTTGTAC
PA14_57950	5158072..5158091	yes	TATGAGGACGAATCTCCCGCTTATA	GGTTCTAAGTTTAGCGTAGCCGGTT	GGTCTCG	tata	GACATAGTCGCGCAGGGCGT	gttt	tgagacc	CTTTAGGTGGGTGCGATTGCCAGTT	GGTCTTGACAAACGTGTGCTTGTAC
PA14_57960	5158377..5158396	yes	TATGAGGACGAATCTCCCGCTTATA	GGTTCTAAGTTTAGCGTAGCCGGTT	GGTCTCG	tata	CGAGGGAACGGCCGGGGGTC	gttt	tgagacc	CTTTAGGTGGGTGCGATTGCCAGTT	GGTCTTGACAAACGTGTGCTTGTAC
PA14_57970	5158869..5158888	yes	TATGAGGACGAATCTCCCGCTTATA	GGTTCTAAGTTTAGCGTAGCCGGTT	GGTCTCG	tata	GTCTTCGAGGACGTTCAGGG	gttt	tgagacc	CTTTAGGTGGGTGCGATTGCCAGTT	GGTCTTGACAAACGTGTGCTTGTAC
PA14_57980	5159717..5159736	yes	TATGAGGACGAATCTCCCGCTTATA	GGTTCTAAGTTTAGCGTAGCCGGTT	GGTCTCG	tata	GATGATGGTGATCTCGAGGG	gttt	tgagacc	CTTTAGGTGGGTGCGATTGCCAGTT	GGTCTTGACAAACGTGTGCTTGTAC
PA14_57990	5160974..5160993	yes	TATGAGGACGAATCTCCCGCTTATA	GGTTCTAAGTTTAGCGTAGCCGGTT	GGTCTCG	tata	GCCTTCATCGCTGCACCGCC	gttt	tgagacc	CTTTAGGTGGGTGCGATTGCCAGTT	GGTCTTGACAAACGTGTGCTTGTAC
PA14_58000	5161615..5161634	yes	TATGAGGACGAATCTCCCGCTTATA	GGTTCTAAGTTTAGCGTAGCCGGTT	GGTCTCG	tata	GGGCAAGGGCGGCAAGGCGT	gttt	tgagacc	CTTTAGGTGGGTGCGATTGCCAGTT	GGTCTTGACAAACGTGTGCTTGTAC
PA14_58010	5162032..5162051	yes	TATGAGGACGAATCTCCCGCTTATA	GGTTCTAAGTTTAGCGTAGCCGGTT	GGTCTCG	tata	ACGCGCATCGATCAATGCGC	gttt	tgagacc	CTTTAGGTGGGTGCGATTGCCAGTT	GGTCTTGACAAACGTGTGCTTGTAC
PA14_58030	5163430..5163449	yes	TATGAGGACGAATCTCCCGCTTATA	GGTTCTAAGTTTAGCGTAGCCGGTT	GGTCTCG	tata	GGTCTGGGCGCCATAGAGGG	gttt	tgagacc	CTTTAGGTGGGTGCGATTGCCAGTT	GGTCTTGACAAACGTGTGCTTGTAC
PA14_58040	5163853..5163872	yes	TATGAGGACGAATCTCCCGCTTATA	GGTTCTAAGTTTAGCGTAGCCGGTT	GGTCTCG	tata	ACCAGTGATCCAATGCTTGC	gttt	tgagacc	CTTTAGGTGGGTGCGATTGCCAGTT	GGTCTTGACAAACGTGTGCTTGTAC
PA14_58050	5165343..5165362	yes	TATGAGGACGAATCTCCCGCTTATA	GGTTCTAAGTTTAGCGTAGCCGGTT	GGTCTCG	tata	CGAAGGTCCGGAAGCACGGA	gttt	tgagacc	CTTTAGGTGGGTGCGATTGCCAGTT	GGTCTTGACAAACGTGTGCTTGTAC
PA14_58060	5165423..5165442	yes	TATGAGGACGAATCTCCCGCTTATA	GGTTCTAAGTTTAGCGTAGCCGGTT	GGTCTCG	tata	CTTGTCCGGCCCGGCCGCGT	gttt	tgagacc	CTTTAGGTGGGTGCGATTGCCAGTT	GGTCTTGACAAACGTGTGCTTGTAC
PA14_58070	5167440..5167459	yes	TATGAGGACGAATCTCCCGCTTATA	GGTTCTAAGTTTAGCGTAGCCGGTT	GGTCTCG	tata	CACCGGGGGCCAGCAATTGC	gttt	tgagacc	CTTTAGGTGGGTGCGATTGCCAGTT	GGTCTTGACAAACGTGTGCTTGTAC
PA14_58080	5168307..5168326	yes	TATGAGGACGAATCTCCCGCTTATA	GGTTCTAAGTTTAGCGTAGCCGGTT	GGTCTCG	tata	CTGGCTGACCATCTGGATCA	gttt	tgagacc	CTTTAGGTGGGTGCGATTGCCAGTT	GGTCTTGACAAACGTGTGCTTGTAC
PA14_58090	5172138..5172157	yes	TATGAGGACGAATCTCCCGCTTATA	GGTTCTAAGTTTAGCGTAGCCGGTT	GGTCTCG	tata	CGCCAGCAGCACCAGTACCA	gttt	tgagacc	CTTTAGGTGGGTGCGATTGCCAGTT	GGTCTTGACAAACGTGTGCTTGTAC
PA14_58100	5173638..5173657	yes	TATGAGGACGAATCTCCCGCTTATA	GGTTCTAAGTTTAGCGTAGCCGGTT	GGTCTCG	tata	ACCGCCACGCGCGACTCCAT	gttt	tgagacc	CTTTAGGTGGGTGCGATTGCCAGTT	GGTCTTGACAAACGTGTGCTTGTAC
PA14_58110	5174288..5174307	yes	TATGAGGACGAATCTCCCGCTTATA	GGTTCTAAGTTTAGCGTAGCCGGTT	GGTCTCG	tata	ACGGCGACGGGGCGAGGCGG	gttt	tgagacc	CTTTAGGTGGGTGCGATTGCCAGTT	GGTCTTGACAAACGTGTGCTTGTAC
PA14_58120	5174818..5174837	yes	TATGAGGACGAATCTCCCGCTTATA	GGTTCTAAGTTTAGCGTAGCCGGTT	GGTCTCG	tata	GAAGGTAGGCATCGGCGCTA	gttt	tgagacc	CTTTAGGTGGGTGCGATTGCCAGTT	GGTCTTGACAAACGTGTGCTTGTAC
PA14_58130	5175843..5175862	yes	TATGAGGACGAATCTCCCGCTTATA	GGTTCTAAGTTTAGCGTAGCCGGTT	GGTCTCG	tata	GGGCTCCAGATAGTCGAACC	gttt	tgagacc	CTTTAGGTGGGTGCGATTGCCAGTT	GGTCTTGACAAACGTGTGCTTGTAC
PA14_58150	5176942..5176961	yes	TATGAGGACGAATCTCCCGCTTATA	GGTTCTAAGTTTAGCGTAGCCGGTT	GGTCTCG	tata	GCGCACATAAATAAGGGTAT	gttt	tgagacc	CTTTAGGTGGGTGCGATTGCCAGTT	GGTCTTGACAAACGTGTGCTTGTAC
PA14_58170	5177299..5177318	yes	TATGAGGACGAATCTCCCGCTTATA	GGTTCTAAGTTTAGCGTAGCCGGTT	GGTCTCG	tata	CAGGCCCAGGCGGGCGAGAT	gttt	tgagacc	CTTTAGGTGGGTGCGATTGCCAGTT	GGTCTTGACAAACGTGTGCTTGTAC
PA14_58180	5177600..5177619	yes	TATGAGGACGAATCTCCCGCTTATA	GGTTCTAAGTTTAGCGTAGCCGGTT	GGTCTCG	tata	ATTGCTTGTCGGCGAGGGCG	gttt	tgagacc	CTTTAGGTGGGTGCGATTGCCAGTT	GGTCTTGACAAACGTGTGCTTGTAC
PA14_58190	5179175..5179194	yes	TATGAGGACGAATCTCCCGCTTATA	GGTTCTAAGTTTAGCGTAGCCGGTT	GGTCTCG	tata	GGAGAAGATCTTCGATTGGG	gttt	tgagacc	CTTTAGGTGGGTGCGATTGCCAGTT	GGTCTTGACAAACGTGTGCTTGTAC
PA14_58210	5180638..5180657	yes	TATGAGGACGAATCTCCCGCTTATA	GGTTCTAAGTTTAGCGTAGCCGGTT	GGTCTCG	tata	GCGCGCGGCGGCGGATGGGT	gttt	tgagacc	CTTTAGGTGGGTGCGATTGCCAGTT	GGTCTTGACAAACGTGTGCTTGTAC
PA14_58220	5181066..5181085	yes	TATGAGGACGAATCTCCCGCTTATA	GGTTCTAAGTTTAGCGTAGCCGGTT	GGTCTCG	tata	TGACTTCACGTCGGATATCC	gttt	tgagacc	CTTTAGGTGGGTGCGATTGCCAGTT	GGTCTTGACAAACGTGTGCTTGTAC
PA14_58230	5182297..5182316	yes	TATGAGGACGAATCTCCCGCTTATA	GGTTCTAAGTTTAGCGTAGCCGGTT	GGTCTCG	tata	GCAACTGAGCAGGGCGGCAA	gttt	tgagacc	CTTTAGGTGGGTGCGATTGCCAGTT	GGTCTTGACAAACGTGTGCTTGTAC
PA14_58240	5183938..5183957	yes	TATGAGGACGAATCTCCCGCTTATA	GGTTCTAAGTTTAGCGTAGCCGGTT	GGTCTCG	tata	GCAACGGCACGGCGCACAGC	gttt	tgagacc	CTTTAGGTGGGTGCGATTGCCAGTT	GGTCTTGACAAACGTGTGCTTGTAC
PA14_58250	5188497..5188516	yes	TATGAGGACGAATCTCCCGCTTATA	GGTTCTAAGTTTAGCGTAGCCGGTT	GGTCTCG	tata	CCGCCAGGCTACGGCTGAAA	gttt	tgagacc	CTTTAGGTGGGTGCGATTGCCAGTT	GGTCTTGACAAACGTGTGCTTGTAC
PA14_58260	5189120..5189139	yes	TATGAGGACGAATCTCCCGCTTATA	GGTTCTAAGTTTAGCGTAGCCGGTT	GGTCTCG	tata	GCGCTACCGGGGGCTCGCCG	gttt	tgagacc	CTTTAGGTGGGTGCGATTGCCAGTT	GGTCTTGACAAACGTGTGCTTGTAC
PA14_58270	5190925..5190944	yes	TATGAGGACGAATCTCCCGCTTATA	GGTTCTAAGTTTAGCGTAGCCGGTT	GGTCTCG	tata	GGGTTCCGTTGGCAGGGCTG	gttt	tgagacc	CTTTAGGTGGGTGCGATTGCCAGTT	GGTCTTGACAAACGTGTGCTTGTAC
PA14_58290	5191761..5191780	yes	TATGAGGACGAATCTCCCGCTTATA	GGTTCTAAGTTTAGCGTAGCCGGTT	GGTCTCG	tata	CCAGTCCGAACAGCACCGAC	gttt	tgagacc	CTTTAGGTGGGTGCGATTGCCAGTT	GGTCTTGACAAACGTGTGCTTGTAC
PA14_58300	5192476..5192495	yes	TATGAGGACGAATCTCCCGCTTATA	GGTTCTAAGTTTAGCGTAGCCGGTT	GGTCTCG	tata	GTCGTCCACCAGCAGGAGGT	gttt	tgagacc	CTTTAGGTGGGTGCGATTGCCAGTT	GGTCTTGACAAACGTGTGCTTGTAC
PA14_58320	5193790..5193809	yes	TATGAGGACGAATCTCCCGCTTATA	GGTTCTAAGTTTAGCGTAGCCGGTT	GGTCTCG	tata	TCTGGCGACTGGCGGAGAGC	gttt	tgagacc	CTTTAGGTGGGTGCGATTGCCAGTT	GGTCTTGACAAACGTGTGCTTGTAC
PA14_58330	5194134..5194153	yes	TATGAGGACGAATCTCCCGCTTATA	GGTTCTAAGTTTAGCGTAGCCGGTT	GGTCTCG	tata	GGCGGCGCAGAGGGTGACGG	gttt	tgagacc	CTTTAGGTGGGTGCGATTGCCAGTT	GGTCTTGACAAACGTGTGCTTGTAC
PA14_58350	5195092..5195111	yes	TATGAGGACGAATCTCCCGCTTATA	GGTTCTAAGTTTAGCGTAGCCGGTT	GGTCTCG	tata	GCGAGGGCATGATCGCGGAG	gttt	tgagacc	CTTTAGGTGGGTGCGATTGCCAGTT	GGTCTTGACAAACGTGTGCTTGTAC
PA14_58360	5196795..5196814	yes	TATGAGGACGAATCTCCCGCTTATA	GGTTCTAAGTTTAGCGTAGCCGGTT	GGTCTCG	tata	TAGCAGCAGGCTGTAGCGCA	gttt	tgagacc	CTTTAGGTGGGTGCGATTGCCAGTT	GGTCTTGACAAACGTGTGCTTGTAC
PA14_58375	5199612..5199631	yes	TATGAGGACGAATCTCCCGCTTATA	GGTTCTAAGTTTAGCGTAGCCGGTT	GGTCTCG	tata	ACGCTCCAGCGCCTGCGCAG	gttt	tgagacc	CTTTAGGTGGGTGCGATTGCCAGTT	GGTCTTGACAAACGTGTGCTTGTAC
PA14_58380	5199857..5199876	yes	TATGAGGACGAATCTCCCGCTTATA	GGTTCTAAGTTTAGCGTAGCCGGTT	GGTCTCG	tata	CGGCGCGGCGATAGCGGCGC	gttt	tgagacc	CTTTAGGTGGGTGCGATTGCCAGTT	GGTCTTGACAAACGTGTGCTTGTAC
PA14_58390	5200675..5200694	yes	TATGAGGACGAATCTCCCGCTTATA	GGTTCTAAGTTTAGCGTAGCCGGTT	GGTCTCG	tata	GCTGCCAGCCAGGCCCGAAG	gttt	tgagacc	CTTTAGGTGGGTGCGATTGCCAGTT	GGTCTTGACAAACGTGTGCTTGTAC
PA14_58410	5202508..5202527	yes	TATGAGGACGAATCTCCCGCTTATA	GGTTCTAAGTTTAGCGTAGCCGGTT	GGTCTCG	tata	GGCCAGTCCCAGCGTCGCGC	gttt	tgagacc	CTTTAGGTGGGTGCGATTGCCAGTT	GGTCTTGACAAACGTGTGCTTGTAC
PA14_58420	5203999..5204018	yes	TATGAGGACGAATCTCCCGCTTATA	GGTTCTAAGTTTAGCGTAGCCGGTT	GGTCTCG	tata	AGGGGCAGGTGTCGGAGCAA	gttt	tgagacc	CTTTAGGTGGGTGCGATTGCCAGTT	GGTCTTGACAAACGTGTGCTTGTAC
PA14_58440	5205698..5205717	yes	TATGAGGACGAATCTCCCGCTTATA	GGTTCTAAGTTTAGCGTAGCCGGTT	GGTCTCG	tata	AGCGTCACGCCGAAGAAGGT	gttt	tgagacc	CTTTAGGTGGGTGCGATTGCCAGTT	GGTCTTGACAAACGTGTGCTTGTAC
PA14_58450	5206702..5206721	yes	TATGAGGACGAATCTCCCGCTTATA	GGTTCTAAGTTTAGCGTAGCCGGTT	GGTCTCG	tata	ACCAGGCTCGGGTCGCTGGC	gttt	tgagacc	CTTTAGGTGGGTGCGATTGCCAGTT	GGTCTTGACAAACGTGTGCTTGTAC
PA14_58470	5207653..5207672	yes	TATGAGGACGAATCTCCCGCTTATA	GGTTCTAAGTTTAGCGTAGCCGGTT	GGTCTCG	tata	CGCTGAGGTTCTTGATATCG	gttt	tgagacc	CTTTAGGTGGGTGCGATTGCCAGTT	GGTCTTGACAAACGTGTGCTTGTAC
PA14_58490	5208635..5208654	yes	TATGAGGACGAATCTCCCGCTTATA	GGTTCTAAGTTTAGCGTAGCCGGTT	GGTCTCG	tata	GTGACGGGTCAGATCACGGG	gttt	tgagacc	CTTTAGGTGGGTGCGATTGCCAGTT	GGTCTTGACAAACGTGTGCTTGTAC
PA14_58500	5210205..5210224	yes	TATGAGGACGAATCTCCCGCTTATA	GGTTCTAAGTTTAGCGTAGCCGGTT	GGTCTCG	tata	GACCAGGTAAACCACCGCCA	gttt	tgagacc	CTTTAGGTGGGTGCGATTGCCAGTT	GGTCTTGACAAACGTGTGCTTGTAC
PA14_58510	5210417..5210436	yes	TATGAGGACGAATCTCCCGCTTATA	GGTTCTAAGTTTAGCGTAGCCGGTT	GGTCTCG	tata	GGAGGGCGGCGAGGATGCGG	gttt	tgagacc	CTTTAGGTGGGTGCGATTGCCAGTT	GGTCTTGACAAACGTGTGCTTGTAC
PA14_58515	5211741..5211760	yes	TATGAGGACGAATCTCCCGCTTATA	GGTTCTAAGTTTAGCGTAGCCGGTT	GGTCTCG	tata	GCCGGCCGTCGTCCTGCAGC	gttt	tgagacc	CTTTAGGTGGGTGCGATTGCCAGTT	GGTCTTGACAAACGTGTGCTTGTAC
PA14_58530	5212438..5212457	yes	TATGAGGACGAATCTCCCGCTTATA	GGTTCTAAGTTTAGCGTAGCCGGTT	GGTCTCG	tata	AGCAGGGCTTCGGCACCAGC	gttt	tgagacc	CTTTAGGTGGGTGCGATTGCCAGTT	GGTCTTGACAAACGTGTGCTTGTAC
PA14_58540	5213191..5213210	yes	TATGAGGACGAATCTCCCGCTTATA	GGTTCTAAGTTTAGCGTAGCCGGTT	GGTCTCG	tata	CGCAGTTGAGCAGGATACGC	gttt	tgagacc	CTTTAGGTGGGTGCGATTGCCAGTT	GGTCTTGACAAACGTGTGCTTGTAC
PA14_58550	5213382..5213401	yes	TATGAGGACGAATCTCCCGCTTATA	GGTTCTAAGTTTAGCGTAGCCGGTT	GGTCTCG	tata	ATAGAGGATGCTCAGCGCAT	gttt	tgagacc	CTTTAGGTGGGTGCGATTGCCAGTT	GGTCTTGACAAACGTGTGCTTGTAC
PA14_58560	5217008..5217027	yes	TATGAGGACGAATCTCCCGCTTATA	GGTTCTAAGTTTAGCGTAGCCGGTT	GGTCTCG	tata	CTGGAACGACAGGGTCGCTC	gttt	tgagacc	CTTTAGGTGGGTGCGATTGCCAGTT	GGTCTTGACAAACGTGTGCTTGTAC
PA14_58570	5219539..5219558	yes	TATGAGGACGAATCTCCCGCTTATA	GGTTCTAAGTTTAGCGTAGCCGGTT	GGTCTCG	tata	CAGACGTTGCGAAGAAACGG	gttt	tgagacc	CTTTAGGTGGGTGCGATTGCCAGTT	GGTCTTGACAAACGTGTGCTTGTAC
PA14_58580	5219820..5219839	yes	TATGAGGACGAATCTCCCGCTTATA	GGTTCTAAGTTTAGCGTAGCCGGTT	GGTCTCG	tata	TTCCTCGGCGGTGAAGATGG	gttt	tgagacc	CTTTAGGTGGGTGCGATTGCCAGTT	GGTCTTGACAAACGTGTGCTTGTAC
PA14_58600	5220495..5220514	no	TATGAGGACGAATCTCCCGCTTATA	GGTTCTAAGTTTAGCGTAGCCGGTT	GGTCTCG	tata	GTGCGTCGTGACGGAGCAGC	gttt	tgagacc	CTTTAGGTGGGTGCGATTGCCAGTT	GGTCTTGACAAACGTGTGCTTGTAC
PA14_58610	5221430..5221449	yes	TATGAGGACGAATCTCCCGCTTATA	GGTTCTAAGTTTAGCGTAGCCGGTT	GGTCTCG	tata	GCGTAACGCGTGGTGGGGTG	gttt	tgagacc	CTTTAGGTGGGTGCGATTGCCAGTT	GGTCTTGACAAACGTGTGCTTGTAC
PA14_58620	5223643..5223662	yes	TATGAGGACGAATCTCCCGCTTATA	GGTTCTAAGTTTAGCGTAGCCGGTT	GGTCTCG	tata	GAGAGAGGAGCGGGCCAGAT	gttt	tgagacc	CTTTAGGTGGGTGCGATTGCCAGTT	GGTCTTGACAAACGTGTGCTTGTAC
PA14_58630	5224934..5224953	yes	TATGAGGACGAATCTCCCGCTTATA	GGTTCTAAGTTTAGCGTAGCCGGTT	GGTCTCG	tata	CATGCGCTGGAAGGTTTCAG	gttt	tgagacc	CTTTAGGTGGGTGCGATTGCCAGTT	GGTCTTGACAAACGTGTGCTTGTAC
PA14_58650	5227417..5227436	yes	TATGAGGACGAATCTCCCGCTTATA	GGTTCTAAGTTTAGCGTAGCCGGTT	GGTCTCG	tata	CGGTTCATCAGCGCGATAGC	gttt	tgagacc	CTTTAGGTGGGTGCGATTGCCAGTT	GGTCTTGACAAACGTGTGCTTGTAC
PA14_58660	5228415..5228434	yes	TATGAGGACGAATCTCCCGCTTATA	GGTTCTAAGTTTAGCGTAGCCGGTT	GGTCTCG	tata	CTGGATACGCCGGCGCCAGC	gttt	tgagacc	CTTTAGGTGGGTGCGATTGCCAGTT	GGTCTTGACAAACGTGTGCTTGTAC
PA14_58670	5229005..5229024	yes	TATGAGGACGAATCTCCCGCTTATA	GGTTCTAAGTTTAGCGTAGCCGGTT	GGTCTCG	tata	GCGGACGCCACGGACCCAGC	gttt	tgagacc	CTTTAGGTGGGTGCGATTGCCAGTT	GGTCTTGACAAACGTGTGCTTGTAC
PA14_58690	5231404..5231423	yes	TATGAGGACGAATCTCCCGCTTATA	GGTTCTAAGTTTAGCGTAGCCGGTT	GGTCTCG	tata	GCTCGGAAGCGACCCTGGTC	gttt	tgagacc	CTTTAGGTGGGTGCGATTGCCAGTT	GGTCTTGACAAACGTGTGCTTGTAC
PA14_58700	5231749..5231768	yes	TATGAGGACGAATCTCCCGCTTATA	GGTTCTAAGTTTAGCGTAGCCGGTT	GGTCTCG	tata	CTTGGAGGTCGGCAAGGGTG	gttt	tgagacc	CTTTAGGTGGGTGCGATTGCCAGTT	GGTCTTGACAAACGTGTGCTTGTAC
PA14_58720	5233387..5233406	yes	TATGAGGACGAATCTCCCGCTTATA	GGTTCTAAGTTTAGCGTAGCCGGTT	GGTCTCG	tata	TTGCCAGACTAATGAGTAGA	gttt	tgagacc	CTTTAGGTGGGTGCGATTGCCAGTT	GGTCTTGACAAACGTGTGCTTGTAC
PA14_58730	5233947..5233966	yes	TATGAGGACGAATCTCCCGCTTATA	GGTTCTAAGTTTAGCGTAGCCGGTT	GGTCTCG	tata	ATGGTGTAATCCTGATATGC	gttt	tgagacc	CTTTAGGTGGGTGCGATTGCCAGTT	GGTCTTGACAAACGTGTGCTTGTAC
PA14_58740	5234199..5234218	yes	TATGAGGACGAATCTCCCGCTTATA	GGTTCTAAGTTTAGCGTAGCCGGTT	GGTCTCG	tata	GCAGTCCGACCTTCTCGGTT	gttt	tgagacc	CTTTAGGTGGGTGCGATTGCCAGTT	GGTCTTGACAAACGTGTGCTTGTAC
PA14_58750	5234326..5234345	yes	TATGAGGACGAATCTCCCGCTTATA	GGTTCTAAGTTTAGCGTAGCCGGTT	GGTCTCG	tata	TTTCATCGAGAAGTTCATGC	gttt	tgagacc	CTTTAGGTGGGTGCGATTGCCAGTT	GGTCTTGACAAACGTGTGCTTGTAC
PA14_58760	5236124..5236143	yes	TATGAGGACGAATCTCCCGCTTATA	GGTTCTAAGTTTAGCGTAGCCGGTT	GGTCTCG	tata	CCTTTCTTGCGGACCTTTAG	gttt	tgagacc	CTTTAGGTGGGTGCGATTGCCAGTT	GGTCTTGACAAACGTGTGCTTGTAC
PA14_58770	5237231..5237250	yes	TATGAGGACGAATCTCCCGCTTATA	GGTTCTAAGTTTAGCGTAGCCGGTT	GGTCTCG	tata	GACAAAGGCCAGCGGATGGC	gttt	tgagacc	CTTTAGGTGGGTGCGATTGCCAGTT	GGTCTTGACAAACGTGTGCTTGTAC
PA14_58780	5238083..5238102	yes	TATGAGGACGAATCTCCCGCTTATA	GGTTCTAAGTTTAGCGTAGCCGGTT	GGTCTCG	tata	TGAGGCCTAGTATCCAGGGT	gttt	tgagacc	CTTTAGGTGGGTGCGATTGCCAGTT	GGTCTTGACAAACGTGTGCTTGTAC
PA14_58790	5238695..5238714	yes	TATGAGGACGAATCTCCCGCTTATA	GGTTCTAAGTTTAGCGTAGCCGGTT	GGTCTCG	tata	GTCGGGCACTCCACGGTCAG	gttt	tgagacc	CTTTAGGTGGGTGCGATTGCCAGTT	GGTCTTGACAAACGTGTGCTTGTAC
PA14_58800	5239088..5239107	yes	TATGAGGACGAATCTCCCGCTTATA	GGTTCTAAGTTTAGCGTAGCCGGTT	GGTCTCG	tata	CAACTCTCGCAGGCCCTCTC	gttt	tgagacc	CTTTAGGTGGGTGCGATTGCCAGTT	GGTCTTGACAAACGTGTGCTTGTAC
PA14_58810	5239870..5239889	yes	TATGAGGACGAATCTCCCGCTTATA	GGTTCTAAGTTTAGCGTAGCCGGTT	GGTCTCG	tata	AGATGGCCCAGCCCAGTTCC	gttt	tgagacc	CTTTAGGTGGGTGCGATTGCCAGTT	GGTCTTGACAAACGTGTGCTTGTAC
PA14_58820	5240299..5240318	yes	TATGAGGACGAATCTCCCGCTTATA	GGTTCTAAGTTTAGCGTAGCCGGTT	GGTCTCG	tata	CAACGTCCAGGGCTCCAGGG	gttt	tgagacc	CTTTAGGTGGGTGCGATTGCCAGTT	GGTCTTGACAAACGTGTGCTTGTAC
PA14_58830	5240766..5240785	yes	TATGAGGACGAATCTCCCGCTTATA	GGTTCTAAGTTTAGCGTAGCCGGTT	GGTCTCG	tata	CGCGAAGAGTGCCGGGTGAT	gttt	tgagacc	CTTTAGGTGGGTGCGATTGCCAGTT	GGTCTTGACAAACGTGTGCTTGTAC
PA14_58840	5240980..5240999	yes	TATGAGGACGAATCTCCCGCTTATA	GGTTCTAAGTTTAGCGTAGCCGGTT	GGTCTCG	tata	GTTGGCTTGTTCGGCCTGAC	gttt	tgagacc	CTTTAGGTGGGTGCGATTGCCAGTT	GGTCTTGACAAACGTGTGCTTGTAC
PA14_58850	5241619..5241638	yes	TATGAGGACGAATCTCCCGCTTATA	GGTTCTAAGTTTAGCGTAGCCGGTT	GGTCTCG	tata	CCAGTTCCTGGATCGGCGCG	gttt	tgagacc	CTTTAGGTGGGTGCGATTGCCAGTT	GGTCTTGACAAACGTGTGCTTGTAC
PA14_58860	5242058..5242077	yes	TATGAGGACGAATCTCCCGCTTATA	GGTTCTAAGTTTAGCGTAGCCGGTT	GGTCTCG	tata	GCTGGTCTTCGGGGCTCAGT	gttt	tgagacc	CTTTAGGTGGGTGCGATTGCCAGTT	GGTCTTGACAAACGTGTGCTTGTAC
PA14_58870	5242289..5242308	yes	TATGAGGACGAATCTCCCGCTTATA	GGTTCTAAGTTTAGCGTAGCCGGTT	GGTCTCG	tata	CGCCGACGATCACGATGCGA	gttt	tgagacc	CTTTAGGTGGGTGCGATTGCCAGTT	GGTCTTGACAAACGTGTGCTTGTAC
PA14_58880	5244666..5244685	yes	TATGAGGACGAATCTCCCGCTTATA	GGTTCTAAGTTTAGCGTAGCCGGTT	GGTCTCG	tata	TGTGGGCTTGGTGCCGGTCA	gttt	tgagacc	CTTTAGGTGGGTGCGATTGCCAGTT	GGTCTTGACAAACGTGTGCTTGTAC
PA14_58890	5245293..5245312	yes	TATGAGGACGAATCTCCCGCTTATA	GGTTCTAAGTTTAGCGTAGCCGGTT	GGTCTCG	tata	CGGGGCGGCACTGGCAAGGC	gttt	tgagacc	CTTTAGGTGGGTGCGATTGCCAGTT	GGTCTTGACAAACGTGTGCTTGTAC
PA14_58900	5246991..5247010	yes	TATGAGGACGAATCTCCCGCTTATA	GGTTCTAAGTTTAGCGTAGCCGGTT	GGTCTCG	tata	TGCGACGTTCCAACAGCCTG	gttt	tgagacc	CTTTAGGTGGGTGCGATTGCCAGTT	GGTCTTGACAAACGTGTGCTTGTAC
PA14_58910	5251614..5251633	yes	TATGAGGACGAATCTCCCGCTTATA	GGTTCTAAGTTTAGCGTAGCCGGTT	GGTCTCG	tata	GGATTTTCCTACACCACCCT	gttt	tgagacc	CTTTAGGTGGGTGCGATTGCCAGTT	GGTCTTGACAAACGTGTGCTTGTAC
PA14_58920	5252530..5252549	yes	TATGAGGACGAATCTCCCGCTTATA	GGTTCTAAGTTTAGCGTAGCCGGTT	GGTCTCG	tata	GGCCTGCTGGCTCCGAAGGT	gttt	tgagacc	CTTTAGGTGGGTGCGATTGCCAGTT	GGTCTTGACAAACGTGTGCTTGTAC
PA14_58930	5253193..5253212	yes	TATGAGGACGAATCTCCCGCTTATA	GGTTCTAAGTTTAGCGTAGCCGGTT	GGTCTCG	tata	GTAGGAGGTTGTTGCGGTTC	gttt	tgagacc	CTTTAGGTGGGTGCGATTGCCAGTT	GGTCTTGACAAACGTGTGCTTGTAC
PA14_58940	5253699..5253718	yes	TATGAGGACGAATCTCCCGCTTATA	GGTTCTAAGTTTAGCGTAGCCGGTT	GGTCTCG	tata	ACTGATCGCGCTCGACCAGG	gttt	tgagacc	CTTTAGGTGGGTGCGATTGCCAGTT	GGTCTTGACAAACGTGTGCTTGTAC
PA14_58950	5253835..5253854	yes	TATGAGGACGAATCTCCCGCTTATA	GGTTCTAAGTTTAGCGTAGCCGGTT	GGTCTCG	tata	GAGCGGGCAGGGCTTGAGCT	gttt	tgagacc	CTTTAGGTGGGTGCGATTGCCAGTT	GGTCTTGACAAACGTGTGCTTGTAC
PA14_58960	5254554..5254573	yes	TATGAGGACGAATCTCCCGCTTATA	GGTTCTAAGTTTAGCGTAGCCGGTT	GGTCTCG	tata	GGCCCCCTTGGCATTCGCCA	gttt	tgagacc	CTTTAGGTGGGTGCGATTGCCAGTT	GGTCTTGACAAACGTGTGCTTGTAC
PA14_58970	5255237..5255256	yes	TATGAGGACGAATCTCCCGCTTATA	GGTTCTAAGTTTAGCGTAGCCGGTT	GGTCTCG	tata	GGCACGCACCAGGGCCTCGT	gttt	tgagacc	CTTTAGGTGGGTGCGATTGCCAGTT	GGTCTTGACAAACGTGTGCTTGTAC
PA14_58980	5255940..5255959	yes	TATGAGGACGAATCTCCCGCTTATA	GGTTCTAAGTTTAGCGTAGCCGGTT	GGTCTCG	tata	GTCAAGCAACCCTTCGATGG	gttt	tgagacc	CTTTAGGTGGGTGCGATTGCCAGTT	GGTCTTGACAAACGTGTGCTTGTAC
PA14_58990	5256145..5256164	yes	TATGAGGACGAATCTCCCGCTTATA	GGTTCTAAGTTTAGCGTAGCCGGTT	GGTCTCG	tata	TGCTCCGCCTCGACGGAGTG	gttt	tgagacc	CTTTAGGTGGGTGCGATTGCCAGTT	GGTCTTGACAAACGTGTGCTTGTAC
PA14_59000	5257653..5257672	yes	TATGAGGACGAATCTCCCGCTTATA	GGTTCTAAGTTTAGCGTAGCCGGTT	GGTCTCG	tata	AGGCGTGGATACTCGGAAAG	gttt	tgagacc	CTTTAGGTGGGTGCGATTGCCAGTT	GGTCTTGACAAACGTGTGCTTGTAC
PA14_59010	5258174..5258193	yes	TATGAGGACGAATCTCCCGCTTATA	GGTTCTAAGTTTAGCGTAGCCGGTT	GGTCTCG	tata	TGACGATGCACTGATAGGTC	gttt	tgagacc	CTTTAGGTGGGTGCGATTGCCAGTT	GGTCTTGACAAACGTGTGCTTGTAC
PA14_59020	5258429..5258448	yes	TATGAGGACGAATCTCCCGCTTATA	GGTTCTAAGTTTAGCGTAGCCGGTT	GGTCTCG	tata	GAAGTGCTCGAGCGGCCGGT	gttt	tgagacc	CTTTAGGTGGGTGCGATTGCCAGTT	GGTCTTGACAAACGTGTGCTTGTAC
PA14_59030	5258922..5258941	yes	TATGAGGACGAATCTCCCGCTTATA	GGTTCTAAGTTTAGCGTAGCCGGTT	GGTCTCG	tata	CAGCCGGCGAACGCTTTCCC	gttt	tgagacc	CTTTAGGTGGGTGCGATTGCCAGTT	GGTCTTGACAAACGTGTGCTTGTAC
PA14_59050	5259827..5259846	yes	TATGAGGACGAATCTCCCGCTTATA	GGTTCTAAGTTTAGCGTAGCCGGTT	GGTCTCG	tata	GCCGATGCGCGCCTGCGAGG	gttt	tgagacc	CTTTAGGTGGGTGCGATTGCCAGTT	GGTCTTGACAAACGTGTGCTTGTAC
PA14_59060	5260156..5260175	yes	TATGAGGACGAATCTCCCGCTTATA	GGTTCTAAGTTTAGCGTAGCCGGTT	GGTCTCG	tata	GAACTTATCTTCGGTTTCTC	gttt	tgagacc	CTTTAGGTGGGTGCGATTGCCAGTT	GGTCTTGACAAACGTGTGCTTGTAC
PA14_59070	5260417..5260436	yes	TATGAGGACGAATCTCCCGCTTATA	GGTTCTAAGTTTAGCGTAGCCGGTT	GGTCTCG	tata	GCCGGTCTTTCAGATCTTGC	gttt	tgagacc	CTTTAGGTGGGTGCGATTGCCAGTT	GGTCTTGACAAACGTGTGCTTGTAC
PA14_59090	5262226..5262245	yes	TATGAGGACGAATCTCCCGCTTATA	GGTTCTAAGTTTAGCGTAGCCGGTT	GGTCTCG	tata	TCTCGGCACAACGCCTGAGC	gttt	tgagacc	CTTTAGGTGGGTGCGATTGCCAGTT	GGTCTTGACAAACGTGTGCTTGTAC
PA14_59100	5262947..5262966	no	TATGAGGACGAATCTCCCGCTTATA	GGTTCTAAGTTTAGCGTAGCCGGTT	GGTCTCG	tata	CGAGTCCAGCAGTGTCGAAA	gttt	tgagacc	CTTTAGGTGGGTGCGATTGCCAGTT	GGTCTTGACAAACGTGTGCTTGTAC
PA14_59110	5264294..5264313	yes	TATGAGGACGAATCTCCCGCTTATA	GGTTCTAAGTTTAGCGTAGCCGGTT	GGTCTCG	tata	CAGGACCTGGGAGAGTGATG	gttt	tgagacc	CTTTAGGTGGGTGCGATTGCCAGTT	GGTCTTGACAAACGTGTGCTTGTAC
PA14_59120	5264533..5264552	yes	TATGAGGACGAATCTCCCGCTTATA	GGTTCTAAGTTTAGCGTAGCCGGTT	GGTCTCG	tata	CGAGAACGACCAAAAAGAAA	gttt	tgagacc	CTTTAGGTGGGTGCGATTGCCAGTT	GGTCTTGACAAACGTGTGCTTGTAC
PA14_59130	5265036..5265055	yes	TATGAGGACGAATCTCCCGCTTATA	GGTTCTAAGTTTAGCGTAGCCGGTT	GGTCTCG	tata	GAGAGCCGATCTGAAGCCGA	gttt	tgagacc	CTTTAGGTGGGTGCGATTGCCAGTT	GGTCTTGACAAACGTGTGCTTGTAC
PA14_59140	5265812..5265831	yes	TATGAGGACGAATCTCCCGCTTATA	GGTTCTAAGTTTAGCGTAGCCGGTT	GGTCTCG	tata	GGAAGGCAGTTTGTTGCAGT	gttt	tgagacc	CTTTAGGTGGGTGCGATTGCCAGTT	GGTCTTGACAAACGTGTGCTTGTAC
PA14_59150	5266314..5266333	yes	TATGAGGACGAATCTCCCGCTTATA	GGTTCTAAGTTTAGCGTAGCCGGTT	GGTCTCG	tata	TGTTGCCTTCCCAGAAGACG	gttt	tgagacc	CTTTAGGTGGGTGCGATTGCCAGTT	GGTCTTGACAAACGTGTGCTTGTAC
PA14_59160	5267271..5267290	yes	TATGAGGACGAATCTCCCGCTTATA	GGTTCTAAGTTTAGCGTAGCCGGTT	GGTCTCG	tata	TGACACACTGCACCTCGTAC	gttt	tgagacc	CTTTAGGTGGGTGCGATTGCCAGTT	GGTCTTGACAAACGTGTGCTTGTAC
PA14_59170	5267805..5267824	yes	TATGAGGACGAATCTCCCGCTTATA	GGTTCTAAGTTTAGCGTAGCCGGTT	GGTCTCG	tata	TTGGGGTTGACGATTGGCGT	gttt	tgagacc	CTTTAGGTGGGTGCGATTGCCAGTT	GGTCTTGACAAACGTGTGCTTGTAC
PA14_59180	5268200..5268219	yes	TATGAGGACGAATCTCCCGCTTATA	GGTTCTAAGTTTAGCGTAGCCGGTT	GGTCTCG	tata	TCAGCTTTTTCAGCTTGCCC	gttt	tgagacc	CTTTAGGTGGGTGCGATTGCCAGTT	GGTCTTGACAAACGTGTGCTTGTAC
PA14_59190	5270256..5270275	yes	TATGAGGACGAATCTCCCGCTTATA	GGTTCTAAGTTTAGCGTAGCCGGTT	GGTCTCG	tata	TTAAGTAGCCATTCTCTTTG	gttt	tgagacc	CTTTAGGTGGGTGCGATTGCCAGTT	GGTCTTGACAAACGTGTGCTTGTAC
PA14_59200	5270799..5270818	yes	TATGAGGACGAATCTCCCGCTTATA	GGTTCTAAGTTTAGCGTAGCCGGTT	GGTCTCG	tata	CTGTAGCGGCCCGCTAGGGG	gttt	tgagacc	CTTTAGGTGGGTGCGATTGCCAGTT	GGTCTTGACAAACGTGTGCTTGTAC
PA14_59210	5272675..5272694	yes	TATGAGGACGAATCTCCCGCTTATA	GGTTCTAAGTTTAGCGTAGCCGGTT	GGTCTCG	tata	GAGGTACGATTAACCAGGCG	gttt	tgagacc	CTTTAGGTGGGTGCGATTGCCAGTT	GGTCTTGACAAACGTGTGCTTGTAC
PA14_59220	5275348..5275367	yes	TATGAGGACGAATCTCCCGCTTATA	GGTTCTAAGTTTAGCGTAGCCGGTT	GGTCTCG	tata	GCGACAATAACCATGGAACC	gttt	tgagacc	CTTTAGGTGGGTGCGATTGCCAGTT	GGTCTTGACAAACGTGTGCTTGTAC
PA14_59230	5277068..5277087	yes	TATGAGGACGAATCTCCCGCTTATA	GGTTCTAAGTTTAGCGTAGCCGGTT	GGTCTCG	tata	GGGTTAACTGATGCCAGGCT	gttt	tgagacc	CTTTAGGTGGGTGCGATTGCCAGTT	GGTCTTGACAAACGTGTGCTTGTAC
PA14_59240	5277502..5277521	yes	TATGAGGACGAATCTCCCGCTTATA	GGTTCTAAGTTTAGCGTAGCCGGTT	GGTCTCG	tata	GCCTGGCCGGCTCAGCCTTG	gttt	tgagacc	CTTTAGGTGGGTGCGATTGCCAGTT	GGTCTTGACAAACGTGTGCTTGTAC
PA14_59250	5278748..5278767	yes	TATGAGGACGAATCTCCCGCTTATA	GGTTCTAAGTTTAGCGTAGCCGGTT	GGTCTCG	tata	CGTGCTGACCCAGGGTTTGT	gttt	tgagacc	CTTTAGGTGGGTGCGATTGCCAGTT	GGTCTTGACAAACGTGTGCTTGTAC
PA14_59270	5280297..5280316	yes	TATGAGGACGAATCTCCCGCTTATA	GGTTCTAAGTTTAGCGTAGCCGGTT	GGTCTCG	tata	CGTCTGGTCCACGGCTGCCG	gttt	tgagacc	CTTTAGGTGGGTGCGATTGCCAGTT	GGTCTTGACAAACGTGTGCTTGTAC
PA14_59280	5281623..5281642	yes	TATGAGGACGAATCTCCCGCTTATA	GGTTCTAAGTTTAGCGTAGCCGGTT	GGTCTCG	tata	GAGGAGGAAGAGCACGGCCA	gttt	tgagacc	CTTTAGGTGGGTGCGATTGCCAGTT	GGTCTTGACAAACGTGTGCTTGTAC
PA14_59290	5282159..5282178	yes	TATGAGGACGAATCTCCCGCTTATA	GGTTCTAAGTTTAGCGTAGCCGGTT	GGTCTCG	tata	CATGGAGGGCTGCGCAAGCG	gttt	tgagacc	CTTTAGGTGGGTGCGATTGCCAGTT	GGTCTTGACAAACGTGTGCTTGTAC
PA14_59310	5283785..5283804	yes	TATGAGGACGAATCTCCCGCTTATA	GGTTCTAAGTTTAGCGTAGCCGGTT	GGTCTCG	tata	ACATGCTTTCGTAGAACTGC	gttt	tgagacc	CTTTAGGTGGGTGCGATTGCCAGTT	GGTCTTGACAAACGTGTGCTTGTAC
PA14_59320	5284844..5284863	yes	TATGAGGACGAATCTCCCGCTTATA	GGTTCTAAGTTTAGCGTAGCCGGTT	GGTCTCG	tata	CGAAACCGCCCTGCGTCGGA	gttt	tgagacc	CTTTAGGTGGGTGCGATTGCCAGTT	GGTCTTGACAAACGTGTGCTTGTAC
PA14_59340	5285360..5285379	yes	TATGAGGACGAATCTCCCGCTTATA	GGTTCTAAGTTTAGCGTAGCCGGTT	GGTCTCG	tata	ACGAACTGAGCCTGGATGAT	gttt	tgagacc	CTTTAGGTGGGTGCGATTGCCAGTT	GGTCTTGACAAACGTGTGCTTGTAC
PA14_59350	5286344..5286363	yes	TATGAGGACGAATCTCCCGCTTATA	GGTTCTAAGTTTAGCGTAGCCGGTT	GGTCTCG	tata	TCGCGATGGCGATCACGACG	gttt	tgagacc	CTTTAGGTGGGTGCGATTGCCAGTT	GGTCTTGACAAACGTGTGCTTGTAC
PA14_59360	5287691..5287710	yes	TATGAGGACGAATCTCCCGCTTATA	GGTTCTAAGTTTAGCGTAGCCGGTT	GGTCTCG	tata	TTGTACACTCAGCCAGGTCC	gttt	tgagacc	CTTTAGGTGGGTGCGATTGCCAGTT	GGTCTTGACAAACGTGTGCTTGTAC
PA14_59365	5288168..5288187	yes	TATGAGGACGAATCTCCCGCTTATA	GGTTCTAAGTTTAGCGTAGCCGGTT	GGTCTCG	tata	GATGACCGTCAGTAGCCAGC	gttt	tgagacc	CTTTAGGTGGGTGCGATTGCCAGTT	GGTCTTGACAAACGTGTGCTTGTAC
PA14_59370	5288935..5288954	yes	TATGAGGACGAATCTCCCGCTTATA	GGTTCTAAGTTTAGCGTAGCCGGTT	GGTCTCG	tata	GGGGAATCCACTTCCCCGCC	gttt	tgagacc	CTTTAGGTGGGTGCGATTGCCAGTT	GGTCTTGACAAACGTGTGCTTGTAC
PA14_59380	5289016..5289035	yes	TATGAGGACGAATCTCCCGCTTATA	GGTTCTAAGTTTAGCGTAGCCGGTT	GGTCTCG	tata	AAAGCCGATTTCGAAGCTGG	gttt	tgagacc	CTTTAGGTGGGTGCGATTGCCAGTT	GGTCTTGACAAACGTGTGCTTGTAC
PA14_59390	5289826..5289845	yes	TATGAGGACGAATCTCCCGCTTATA	GGTTCTAAGTTTAGCGTAGCCGGTT	GGTCTCG	tata	TGATCATGCCGAACTCGGTC	gttt	tgagacc	CTTTAGGTGGGTGCGATTGCCAGTT	GGTCTTGACAAACGTGTGCTTGTAC
PA14_59400	5290294..5290313	yes	TATGAGGACGAATCTCCCGCTTATA	GGTTCTAAGTTTAGCGTAGCCGGTT	GGTCTCG	tata	ATACTTGGCTTCTTGGGCTT	gttt	tgagacc	CTTTAGGTGGGTGCGATTGCCAGTT	GGTCTTGACAAACGTGTGCTTGTAC
PA14_59410	5291024..5291043	yes	TATGAGGACGAATCTCCCGCTTATA	GGTTCTAAGTTTAGCGTAGCCGGTT	GGTCTCG	tata	CCTGGCCAACAACAATGCCC	gttt	tgagacc	CTTTAGGTGGGTGCGATTGCCAGTT	GGTCTTGACAAACGTGTGCTTGTAC
PA14_59430	5291123..5291142	yes	TATGAGGACGAATCTCCCGCTTATA	GGTTCTAAGTTTAGCGTAGCCGGTT	GGTCTCG	tata	TTGCATGGTGATTCTCCTTT	gttt	tgagacc	CTTTAGGTGGGTGCGATTGCCAGTT	GGTCTTGACAAACGTGTGCTTGTAC
PA14_59440	5291840..5291859	yes	TATGAGGACGAATCTCCCGCTTATA	GGTTCTAAGTTTAGCGTAGCCGGTT	GGTCTCG	tata	CTCTCATAGCCGCGAATAAA	gttt	tgagacc	CTTTAGGTGGGTGCGATTGCCAGTT	GGTCTTGACAAACGTGTGCTTGTAC
PA14_59470	5292785..5292804	yes	TATGAGGACGAATCTCCCGCTTATA	GGTTCTAAGTTTAGCGTAGCCGGTT	GGTCTCG	tata	CAGTGTGACCTGCGCTGGAG	gttt	tgagacc	CTTTAGGTGGGTGCGATTGCCAGTT	GGTCTTGACAAACGTGTGCTTGTAC
PA14_59480	5293189..5293208	yes	TATGAGGACGAATCTCCCGCTTATA	GGTTCTAAGTTTAGCGTAGCCGGTT	GGTCTCG	tata	GGTTCGAATGGCCAACTGTC	gttt	tgagacc	CTTTAGGTGGGTGCGATTGCCAGTT	GGTCTTGACAAACGTGTGCTTGTAC
PA14_59490	5293828..5293847	yes	TATGAGGACGAATCTCCCGCTTATA	GGTTCTAAGTTTAGCGTAGCCGGTT	GGTCTCG	tata	ACAACTCCTCGCTGAAGCCT	gttt	tgagacc	CTTTAGGTGGGTGCGATTGCCAGTT	GGTCTTGACAAACGTGTGCTTGTAC
PA14_59500	5294208..5294227	yes	TATGAGGACGAATCTCCCGCTTATA	GGTTCTAAGTTTAGCGTAGCCGGTT	GGTCTCG	tata	GCCTGCGAAGGTACTGGTTG	gttt	tgagacc	CTTTAGGTGGGTGCGATTGCCAGTT	GGTCTTGACAAACGTGTGCTTGTAC
PA14_59510	5294599..5294618	yes	TATGAGGACGAATCTCCCGCTTATA	GGTTCTAAGTTTAGCGTAGCCGGTT	GGTCTCG	tata	GAGGGTTTCCTGGGTGAGGT	gttt	tgagacc	CTTTAGGTGGGTGCGATTGCCAGTT	GGTCTTGACAAACGTGTGCTTGTAC
PA14_59520	5294933..5294952	yes	TATGAGGACGAATCTCCCGCTTATA	GGTTCTAAGTTTAGCGTAGCCGGTT	GGTCTCG	tata	CTGGTAGAGCGGGGTGGGAC	gttt	tgagacc	CTTTAGGTGGGTGCGATTGCCAGTT	GGTCTTGACAAACGTGTGCTTGTAC
PA14_59530	5295569..5295588	yes	TATGAGGACGAATCTCCCGCTTATA	GGTTCTAAGTTTAGCGTAGCCGGTT	GGTCTCG	tata	GCGCCAAGCGCGGGAACATG	gttt	tgagacc	CTTTAGGTGGGTGCGATTGCCAGTT	GGTCTTGACAAACGTGTGCTTGTAC
PA14_59540	5297138..5297157	yes	TATGAGGACGAATCTCCCGCTTATA	GGTTCTAAGTTTAGCGTAGCCGGTT	GGTCTCG	tata	TGGGAGGCGGCGAGGGCGGC	gttt	tgagacc	CTTTAGGTGGGTGCGATTGCCAGTT	GGTCTTGACAAACGTGTGCTTGTAC
PA14_59550	5299730..5299749	yes	TATGAGGACGAATCTCCCGCTTATA	GGTTCTAAGTTTAGCGTAGCCGGTT	GGTCTCG	tata	CAACGCCGAGATGTTTCGTG	gttt	tgagacc	CTTTAGGTGGGTGCGATTGCCAGTT	GGTCTTGACAAACGTGTGCTTGTAC
PA14_59560	5301196..5301215	yes	TATGAGGACGAATCTCCCGCTTATA	GGTTCTAAGTTTAGCGTAGCCGGTT	GGTCTCG	tata	CCTGGGCTTTGAACGGTTTC	gttt	tgagacc	CTTTAGGTGGGTGCGATTGCCAGTT	GGTCTTGACAAACGTGTGCTTGTAC
PA14_59570	5301521..5301540	yes	TATGAGGACGAATCTCCCGCTTATA	GGTTCTAAGTTTAGCGTAGCCGGTT	GGTCTCG	tata	GCGCATGTCCATCGGTTCGG	gttt	tgagacc	CTTTAGGTGGGTGCGATTGCCAGTT	GGTCTTGACAAACGTGTGCTTGTAC
PA14_59580	5301904..5301923	yes	TATGAGGACGAATCTCCCGCTTATA	GGTTCTAAGTTTAGCGTAGCCGGTT	GGTCTCG	tata	GGGGTCATCTGGTCAAGGTT	gttt	tgagacc	CTTTAGGTGGGTGCGATTGCCAGTT	GGTCTTGACAAACGTGTGCTTGTAC
PA14_59590	5303536..5303555	yes	TATGAGGACGAATCTCCCGCTTATA	GGTTCTAAGTTTAGCGTAGCCGGTT	GGTCTCG	tata	CGATCATTCTTTCTCGATTC	gttt	tgagacc	CTTTAGGTGGGTGCGATTGCCAGTT	GGTCTTGACAAACGTGTGCTTGTAC
PA14_59600	5304090..5304109	yes	TATGAGGACGAATCTCCCGCTTATA	GGTTCTAAGTTTAGCGTAGCCGGTT	GGTCTCG	tata	GGCAGCGGCCGGCGAGCCCA	gttt	tgagacc	CTTTAGGTGGGTGCGATTGCCAGTT	GGTCTTGACAAACGTGTGCTTGTAC
PA14_59610	5304893..5304912	yes	TATGAGGACGAATCTCCCGCTTATA	GGTTCTAAGTTTAGCGTAGCCGGTT	GGTCTCG	tata	TTGCTGGTATTTTCGCAGCT	gttt	tgagacc	CTTTAGGTGGGTGCGATTGCCAGTT	GGTCTTGACAAACGTGTGCTTGTAC
PA14_59620	5305598..5305617	yes	TATGAGGACGAATCTCCCGCTTATA	GGTTCTAAGTTTAGCGTAGCCGGTT	GGTCTCG	tata	AGACCGGAAATAGACTGCCC	gttt	tgagacc	CTTTAGGTGGGTGCGATTGCCAGTT	GGTCTTGACAAACGTGTGCTTGTAC
PA14_59630	5306625..5306644	yes	TATGAGGACGAATCTCCCGCTTATA	GGTTCTAAGTTTAGCGTAGCCGGTT	GGTCTCG	tata	ATCGACGAATGAGCCTCGGC	gttt	tgagacc	CTTTAGGTGGGTGCGATTGCCAGTT	GGTCTTGACAAACGTGTGCTTGTAC
PA14_59640	5307333..5307352	yes	TATGAGGACGAATCTCCCGCTTATA	GGTTCTAAGTTTAGCGTAGCCGGTT	GGTCTCG	tata	AGAATCATTGATGCAGGGGA	gttt	tgagacc	CTTTAGGTGGGTGCGATTGCCAGTT	GGTCTTGACAAACGTGTGCTTGTAC
PA14_59650	5308044..5308063	yes	TATGAGGACGAATCTCCCGCTTATA	GGTTCTAAGTTTAGCGTAGCCGGTT	GGTCTCG	tata	GCAGCAGCATCAGGCCGGAC	gttt	tgagacc	CTTTAGGTGGGTGCGATTGCCAGTT	GGTCTTGACAAACGTGTGCTTGTAC
PA14_59660	5308790..5308809	yes	TATGAGGACGAATCTCCCGCTTATA	GGTTCTAAGTTTAGCGTAGCCGGTT	GGTCTCG	tata	GGACCAGCAGGGTGGCCAAC	gttt	tgagacc	CTTTAGGTGGGTGCGATTGCCAGTT	GGTCTTGACAAACGTGTGCTTGTAC
PA14_59670	5309358..5309377	yes	TATGAGGACGAATCTCCCGCTTATA	GGTTCTAAGTTTAGCGTAGCCGGTT	GGTCTCG	tata	CGCCGTGCAAAATGCCAGCG	gttt	tgagacc	CTTTAGGTGGGTGCGATTGCCAGTT	GGTCTTGACAAACGTGTGCTTGTAC
PA14_59680	5309871..5309890	yes	TATGAGGACGAATCTCCCGCTTATA	GGTTCTAAGTTTAGCGTAGCCGGTT	GGTCTCG	tata	CGCTCGGCTGCTTGATGACT	gttt	tgagacc	CTTTAGGTGGGTGCGATTGCCAGTT	GGTCTTGACAAACGTGTGCTTGTAC
PA14_59690	5310126..5310145	yes	TATGAGGACGAATCTCCCGCTTATA	GGTTCTAAGTTTAGCGTAGCCGGTT	GGTCTCG	tata	GCCGCAAGAGCGCTTCCAAC	gttt	tgagacc	CTTTAGGTGGGTGCGATTGCCAGTT	GGTCTTGACAAACGTGTGCTTGTAC
PA14_59700	5312395..5312414	yes	TATGAGGACGAATCTCCCGCTTATA	GGTTCTAAGTTTAGCGTAGCCGGTT	GGTCTCG	tata	ACTGATGATGGTGCCGAGAA	gttt	tgagacc	CTTTAGGTGGGTGCGATTGCCAGTT	GGTCTTGACAAACGTGTGCTTGTAC
PA14_59710	5313549..5313568	yes	TATGAGGACGAATCTCCCGCTTATA	GGTTCTAAGTTTAGCGTAGCCGGTT	GGTCTCG	tata	GAGAAATGCGGCGATAGTCA	gttt	tgagacc	CTTTAGGTGGGTGCGATTGCCAGTT	GGTCTTGACAAACGTGTGCTTGTAC
PA14_59720	5314185..5314204	yes	TATGAGGACGAATCTCCCGCTTATA	GGTTCTAAGTTTAGCGTAGCCGGTT	GGTCTCG	tata	AGCGTAGCCGCACGGAGCGG	gttt	tgagacc	CTTTAGGTGGGTGCGATTGCCAGTT	GGTCTTGACAAACGTGTGCTTGTAC
PA14_59735	5314936..5314955	yes	TATGAGGACGAATCTCCCGCTTATA	GGTTCTAAGTTTAGCGTAGCCGGTT	GGTCTCG	tata	GCTAGGCCGCCCAGAGCCAG	gttt	tgagacc	CTTTAGGTGGGTGCGATTGCCAGTT	GGTCTTGACAAACGTGTGCTTGTAC
PA14_59750	5317518..5317537	yes	TATGAGGACGAATCTCCCGCTTATA	GGTTCTAAGTTTAGCGTAGCCGGTT	GGTCTCG	tata	GGAGCAGAGGCAGGACGCGC	gttt	tgagacc	CTTTAGGTGGGTGCGATTGCCAGTT	GGTCTTGACAAACGTGTGCTTGTAC
PA14_59760	5318857..5318876	yes	TATGAGGACGAATCTCCCGCTTATA	GGTTCTAAGTTTAGCGTAGCCGGTT	GGTCTCG	tata	CGAGCAGTGCCCCTTGCAGC	gttt	tgagacc	CTTTAGGTGGGTGCGATTGCCAGTT	GGTCTTGACAAACGTGTGCTTGTAC
PA14_59770	5320231..5320250	yes	TATGAGGACGAATCTCCCGCTTATA	GGTTCTAAGTTTAGCGTAGCCGGTT	GGTCTCG	tata	ACTATCTTGAGCTTACTCAT	gttt	tgagacc	CTTTAGGTGGGTGCGATTGCCAGTT	GGTCTTGACAAACGTGTGCTTGTAC
PA14_59780	5323472..5323491	yes	TATGAGGACGAATCTCCCGCTTATA	GGTTCTAAGTTTAGCGTAGCCGGTT	GGTCTCG	tata	GATGCTCAGGCTCTGCGAGA	gttt	tgagacc	CTTTAGGTGGGTGCGATTGCCAGTT	GGTCTTGACAAACGTGTGCTTGTAC
PA14_59790	5324765..5324784	yes	TATGAGGACGAATCTCCCGCTTATA	GGTTCTAAGTTTAGCGTAGCCGGTT	GGTCTCG	tata	AGCAGGTATTCGCGCTGAAA	gttt	tgagacc	CTTTAGGTGGGTGCGATTGCCAGTT	GGTCTTGACAAACGTGTGCTTGTAC
PA14_59800	5327556..5327575	yes	TATGAGGACGAATCTCCCGCTTATA	GGTTCTAAGTTTAGCGTAGCCGGTT	GGTCTCG	tata	CTTGAGCGCAGCACTCGGAG	gttt	tgagacc	CTTTAGGTGGGTGCGATTGCCAGTT	GGTCTTGACAAACGTGTGCTTGTAC
PA14_59820	5328507..5328526	yes	TATGAGGACGAATCTCCCGCTTATA	GGTTCTAAGTTTAGCGTAGCCGGTT	GGTCTCG	tata	GCAGGGGATTGATGCTGATG	gttt	tgagacc	CTTTAGGTGGGTGCGATTGCCAGTT	GGTCTTGACAAACGTGTGCTTGTAC
PA14_59830	5328649..5328668	yes	TATGAGGACGAATCTCCCGCTTATA	GGTTCTAAGTTTAGCGTAGCCGGTT	GGTCTCG	tata	GGATCTTCGGTGCCTTCGAC	gttt	tgagacc	CTTTAGGTGGGTGCGATTGCCAGTT	GGTCTTGACAAACGTGTGCTTGTAC
PA14_59840	5330258..5330277	yes	TATGAGGACGAATCTCCCGCTTATA	GGTTCTAAGTTTAGCGTAGCCGGTT	GGTCTCG	tata	GCATGTTGCTTGGATTTAGA	gttt	tgagacc	CTTTAGGTGGGTGCGATTGCCAGTT	GGTCTTGACAAACGTGTGCTTGTAC
PA14_59845	5331598..5331617	yes	TATGAGGACGAATCTCCCGCTTATA	GGTTCTAAGTTTAGCGTAGCCGGTT	GGTCTCG	tata	CGACCCGCATCGTAATGTAG	gttt	tgagacc	CTTTAGGTGGGTGCGATTGCCAGTT	GGTCTTGACAAACGTGTGCTTGTAC
PA14_59850	5331882..5331901	yes	TATGAGGACGAATCTCCCGCTTATA	GGTTCTAAGTTTAGCGTAGCCGGTT	GGTCTCG	tata	GTTCTCGACATGGTATTCGA	gttt	tgagacc	CTTTAGGTGGGTGCGATTGCCAGTT	GGTCTTGACAAACGTGTGCTTGTAC
PA14_59860	5332274..5332293	yes	TATGAGGACGAATCTCCCGCTTATA	GGTTCTAAGTTTAGCGTAGCCGGTT	GGTCTCG	tata	CTTCGGCGAAGGGATGGATG	gttt	tgagacc	CTTTAGGTGGGTGCGATTGCCAGTT	GGTCTTGACAAACGTGTGCTTGTAC
PA14_59870	5332617..5332636	yes	TATGAGGACGAATCTCCCGCTTATA	GGTTCTAAGTTTAGCGTAGCCGGTT	GGTCTCG	tata	CGGCCTGGAACGCTGATGTC	gttt	tgagacc	CTTTAGGTGGGTGCGATTGCCAGTT	GGTCTTGACAAACGTGTGCTTGTAC
PA14_59880	5332871..5332890	yes	TATGAGGACGAATCTCCCGCTTATA	GGTTCTAAGTTTAGCGTAGCCGGTT	GGTCTCG	tata	AGAGGGCGGACAGTTTCTGG	gttt	tgagacc	CTTTAGGTGGGTGCGATTGCCAGTT	GGTCTTGACAAACGTGTGCTTGTAC
PA14_59890	5333228..5333247	yes	TATGAGGACGAATCTCCCGCTTATA	GGTTCTAAGTTTAGCGTAGCCGGTT	GGTCTCG	tata	ATCCTGAAACAGATGTTCTT	gttt	tgagacc	CTTTAGGTGGGTGCGATTGCCAGTT	GGTCTTGACAAACGTGTGCTTGTAC
PA14_04980	438471..438490	yes	TATGAGGACGAATCTCCCGCTTATA	GGTTCTAAGTTTAGCGTAGCCGGTT	GGTCTCG	tata	GACGAAGGGGGTATCGGTAC	gttt	tgagacc	CTTTAGGTGGGTGCGATTGCCAGTT	GGTCTTGACAAACGTGTGCTTGTAC
PA14_05000	439440..439459	yes	TATGAGGACGAATCTCCCGCTTATA	GGTTCTAAGTTTAGCGTAGCCGGTT	GGTCTCG	tata	CTGGCCTTCGGTCATGCGCC	gttt	tgagacc	CTTTAGGTGGGTGCGATTGCCAGTT	GGTCTTGACAAACGTGTGCTTGTAC
PA14_05010	440286..440305	yes	TATGAGGACGAATCTCCCGCTTATA	GGTTCTAAGTTTAGCGTAGCCGGTT	GGTCTCG	tata	TACCTTGGCCTGCGCCGCCC	gttt	tgagacc	CTTTAGGTGGGTGCGATTGCCAGTT	GGTCTTGACAAACGTGTGCTTGTAC
PA14_05020	441817..441836	yes	TATGAGGACGAATCTCCCGCTTATA	GGTTCTAAGTTTAGCGTAGCCGGTT	GGTCTCG	tata	CGTCGGTGAAATGCAGATAG	gttt	tgagacc	CTTTAGGTGGGTGCGATTGCCAGTT	GGTCTTGACAAACGTGTGCTTGTAC
PA14_05030	442194..442213	yes	TATGAGGACGAATCTCCCGCTTATA	GGTTCTAAGTTTAGCGTAGCCGGTT	GGTCTCG	tata	GCGGCTCCAGCGCGACAGGG	gttt	tgagacc	CTTTAGGTGGGTGCGATTGCCAGTT	GGTCTTGACAAACGTGTGCTTGTAC
PA14_05040	443449..443468	yes	TATGAGGACGAATCTCCCGCTTATA	GGTTCTAAGTTTAGCGTAGCCGGTT	GGTCTCG	tata	GGAGCTGGAACGGGGTGGCT	gttt	tgagacc	CTTTAGGTGGGTGCGATTGCCAGTT	GGTCTTGACAAACGTGTGCTTGTAC
PA14_05050	444136..444155	yes	TATGAGGACGAATCTCCCGCTTATA	GGTTCTAAGTTTAGCGTAGCCGGTT	GGTCTCG	tata	CCTTGAGTTTGCCGGCATTG	gttt	tgagacc	CTTTAGGTGGGTGCGATTGCCAGTT	GGTCTTGACAAACGTGTGCTTGTAC
PA14_05060	444571..444590	yes	TATGAGGACGAATCTCCCGCTTATA	GGTTCTAAGTTTAGCGTAGCCGGTT	GGTCTCG	tata	GCAGAGGCCGAGGACGAAAG	gttt	tgagacc	CTTTAGGTGGGTGCGATTGCCAGTT	GGTCTTGACAAACGTGTGCTTGTAC
PA14_05070	445313..445332	yes	TATGAGGACGAATCTCCCGCTTATA	GGTTCTAAGTTTAGCGTAGCCGGTT	GGTCTCG	tata	TGCCGGCGGGAATCCATTCC	gttt	tgagacc	CTTTAGGTGGGTGCGATTGCCAGTT	GGTCTTGACAAACGTGTGCTTGTAC
PA14_05080	446479..446498	yes	TATGAGGACGAATCTCCCGCTTATA	GGTTCTAAGTTTAGCGTAGCCGGTT	GGTCTCG	tata	GGAGTCGTCGGGGAAGACTG	gttt	tgagacc	CTTTAGGTGGGTGCGATTGCCAGTT	GGTCTTGACAAACGTGTGCTTGTAC
PA14_05110	448505..448524	yes	TATGAGGACGAATCTCCCGCTTATA	GGTTCTAAGTTTAGCGTAGCCGGTT	GGTCTCG	tata	CTCGCGCTTCCAGGCGACGT	gttt	tgagacc	CTTTAGGTGGGTGCGATTGCCAGTT	GGTCTTGACAAACGTGTGCTTGTAC
PA14_05120	448798..448817	yes	TATGAGGACGAATCTCCCGCTTATA	GGTTCTAAGTTTAGCGTAGCCGGTT	GGTCTCG	tata	GCCGAGGAAGGCCAGCAGAT	gttt	tgagacc	CTTTAGGTGGGTGCGATTGCCAGTT	GGTCTTGACAAACGTGTGCTTGTAC
PA14_05130	449517..449536	yes	TATGAGGACGAATCTCCCGCTTATA	GGTTCTAAGTTTAGCGTAGCCGGTT	GGTCTCG	tata	CTGGAGGATATAGATAGCAG	gttt	tgagacc	CTTTAGGTGGGTGCGATTGCCAGTT	GGTCTTGACAAACGTGTGCTTGTAC
PA14_05150	450355..450374	yes	TATGAGGACGAATCTCCCGCTTATA	GGTTCTAAGTTTAGCGTAGCCGGTT	GGTCTCG	tata	GGCGCCGATGAACGCTATGC	gttt	tgagacc	CTTTAGGTGGGTGCGATTGCCAGTT	GGTCTTGACAAACGTGTGCTTGTAC
PA14_05160	451035..451054	yes	TATGAGGACGAATCTCCCGCTTATA	GGTTCTAAGTTTAGCGTAGCCGGTT	GGTCTCG	tata	CGCTGCCTCACGGATGCGTG	gttt	tgagacc	CTTTAGGTGGGTGCGATTGCCAGTT	GGTCTTGACAAACGTGTGCTTGTAC
PA14_05180	451331..451350	yes	TATGAGGACGAATCTCCCGCTTATA	GGTTCTAAGTTTAGCGTAGCCGGTT	GGTCTCG	tata	AGCGCCCTGTTTGGCACTGA	gttt	tgagacc	CTTTAGGTGGGTGCGATTGCCAGTT	GGTCTTGACAAACGTGTGCTTGTAC
PA14_05190	452567..452586	yes	TATGAGGACGAATCTCCCGCTTATA	GGTTCTAAGTTTAGCGTAGCCGGTT	GGTCTCG	tata	GCCGGCGGTGATGAACAGGT	gttt	tgagacc	CTTTAGGTGGGTGCGATTGCCAGTT	GGTCTTGACAAACGTGTGCTTGTAC
PA14_05200	454523..454542	yes	TATGAGGACGAATCTCCCGCTTATA	GGTTCTAAGTTTAGCGTAGCCGGTT	GGTCTCG	tata	CAGGCGGGTCGAGTTGGTCT	gttt	tgagacc	CTTTAGGTGGGTGCGATTGCCAGTT	GGTCTTGACAAACGTGTGCTTGTAC
PA14_05210	454751..454770	yes	TATGAGGACGAATCTCCCGCTTATA	GGTTCTAAGTTTAGCGTAGCCGGTT	GGTCTCG	tata	GGTAGCCGATGGCCTTGCTA	gttt	tgagacc	CTTTAGGTGGGTGCGATTGCCAGTT	GGTCTTGACAAACGTGTGCTTGTAC
PA14_05220	455396..455415	yes	TATGAGGACGAATCTCCCGCTTATA	GGTTCTAAGTTTAGCGTAGCCGGTT	GGTCTCG	tata	CCGATCAGGTCGAGCACGGC	gttt	tgagacc	CTTTAGGTGGGTGCGATTGCCAGTT	GGTCTTGACAAACGTGTGCTTGTAC
PA14_05230	456769..456788	yes	TATGAGGACGAATCTCCCGCTTATA	GGTTCTAAGTTTAGCGTAGCCGGTT	GGTCTCG	tata	AAGGCCTGGGCCGGGGCGTC	gttt	tgagacc	CTTTAGGTGGGTGCGATTGCCAGTT	GGTCTTGACAAACGTGTGCTTGTAC
PA14_05250	459392..459411	yes	TATGAGGACGAATCTCCCGCTTATA	GGTTCTAAGTTTAGCGTAGCCGGTT	GGTCTCG	tata	GGTCGATGACGCGGGCGCCT	gttt	tgagacc	CTTTAGGTGGGTGCGATTGCCAGTT	GGTCTTGACAAACGTGTGCTTGTAC
PA14_05260	460394..460413	yes	TATGAGGACGAATCTCCCGCTTATA	GGTTCTAAGTTTAGCGTAGCCGGTT	GGTCTCG	tata	GTTGAGCTGCAGCGGGCGCT	gttt	tgagacc	CTTTAGGTGGGTGCGATTGCCAGTT	GGTCTTGACAAACGTGTGCTTGTAC
PA14_05270	460934..460953	yes	TATGAGGACGAATCTCCCGCTTATA	GGTTCTAAGTTTAGCGTAGCCGGTT	GGTCTCG	tata	GGCAGGAGTTCGGCGGGATT	gttt	tgagacc	CTTTAGGTGGGTGCGATTGCCAGTT	GGTCTTGACAAACGTGTGCTTGTAC
PA14_05280	461474..461493	yes	TATGAGGACGAATCTCCCGCTTATA	GGTTCTAAGTTTAGCGTAGCCGGTT	GGTCTCG	tata	AAGCCCAGCAGCAGGCGCAG	gttt	tgagacc	CTTTAGGTGGGTGCGATTGCCAGTT	GGTCTTGACAAACGTGTGCTTGTAC
PA14_05290	462043..462062	yes	TATGAGGACGAATCTCCCGCTTATA	GGTTCTAAGTTTAGCGTAGCCGGTT	GGTCTCG	tata	AAATGATGCTTGAGGTAGGT	gttt	tgagacc	CTTTAGGTGGGTGCGATTGCCAGTT	GGTCTTGACAAACGTGTGCTTGTAC
PA14_05300	463046..463065	yes	TATGAGGACGAATCTCCCGCTTATA	GGTTCTAAGTTTAGCGTAGCCGGTT	GGTCTCG	tata	GGGCGAAGTCTGCCGATGGG	gttt	tgagacc	CTTTAGGTGGGTGCGATTGCCAGTT	GGTCTTGACAAACGTGTGCTTGTAC
PA14_05310	464071..464090	yes	TATGAGGACGAATCTCCCGCTTATA	GGTTCTAAGTTTAGCGTAGCCGGTT	GGTCTCG	tata	TGAAGTTGATGCGCGCGATG	gttt	tgagacc	CTTTAGGTGGGTGCGATTGCCAGTT	GGTCTTGACAAACGTGTGCTTGTAC
PA14_05320	464444..464463	yes	TATGAGGACGAATCTCCCGCTTATA	GGTTCTAAGTTTAGCGTAGCCGGTT	GGTCTCG	tata	CTTTTTCAGCAGTGTTTCGG	gttt	tgagacc	CTTTAGGTGGGTGCGATTGCCAGTT	GGTCTTGACAAACGTGTGCTTGTAC
PA14_05330	464868..464887	yes	TATGAGGACGAATCTCCCGCTTATA	GGTTCTAAGTTTAGCGTAGCCGGTT	GGTCTCG	tata	GGCGGTCAGCTTGTACATCT	gttt	tgagacc	CTTTAGGTGGGTGCGATTGCCAGTT	GGTCTTGACAAACGTGTGCTTGTAC
PA14_05340	465267..465286	yes	TATGAGGACGAATCTCCCGCTTATA	GGTTCTAAGTTTAGCGTAGCCGGTT	GGTCTCG	tata	TGTCGACGAGGAGCTGGAAG	gttt	tgagacc	CTTTAGGTGGGTGCGATTGCCAGTT	GGTCTTGACAAACGTGTGCTTGTAC
PA14_05360	465974..465993	yes	TATGAGGACGAATCTCCCGCTTATA	GGTTCTAAGTTTAGCGTAGCCGGTT	GGTCTCG	tata	GGTGTTGAGGTAGGCAAAGT	gttt	tgagacc	CTTTAGGTGGGTGCGATTGCCAGTT	GGTCTTGACAAACGTGTGCTTGTAC
PA14_05380	468017..468036	yes	TATGAGGACGAATCTCCCGCTTATA	GGTTCTAAGTTTAGCGTAGCCGGTT	GGTCTCG	tata	GAACTCCGCTGCCGACATAT	gttt	tgagacc	CTTTAGGTGGGTGCGATTGCCAGTT	GGTCTTGACAAACGTGTGCTTGTAC
PA14_05390	468919..468938	yes	TATGAGGACGAATCTCCCGCTTATA	GGTTCTAAGTTTAGCGTAGCCGGTT	GGTCTCG	tata	GCGCGCCTGTTTCAGGGTTT	gttt	tgagacc	CTTTAGGTGGGTGCGATTGCCAGTT	GGTCTTGACAAACGTGTGCTTGTAC
PA14_05400	476308..476327	yes	TATGAGGACGAATCTCCCGCTTATA	GGTTCTAAGTTTAGCGTAGCCGGTT	GGTCTCG	tata	TCGGCGATCACCGCGACCCG	gttt	tgagacc	CTTTAGGTGGGTGCGATTGCCAGTT	GGTCTTGACAAACGTGTGCTTGTAC
PA14_05410	477328..477347	yes	TATGAGGACGAATCTCCCGCTTATA	GGTTCTAAGTTTAGCGTAGCCGGTT	GGTCTCG	tata	CATGCCATCCTGCTCGATCA	gttt	tgagacc	CTTTAGGTGGGTGCGATTGCCAGTT	GGTCTTGACAAACGTGTGCTTGTAC
PA14_05420	477840..477859	yes	TATGAGGACGAATCTCCCGCTTATA	GGTTCTAAGTTTAGCGTAGCCGGTT	GGTCTCG	tata	CGCCGATCCGCGCGTGTTGC	gttt	tgagacc	CTTTAGGTGGGTGCGATTGCCAGTT	GGTCTTGACAAACGTGTGCTTGTAC
PA14_05430	478717..478736	yes	TATGAGGACGAATCTCCCGCTTATA	GGTTCTAAGTTTAGCGTAGCCGGTT	GGTCTCG	tata	AACCGAACAGCAAGGCGGCG	gttt	tgagacc	CTTTAGGTGGGTGCGATTGCCAGTT	GGTCTTGACAAACGTGTGCTTGTAC
PA14_05440	480694..480713	yes	TATGAGGACGAATCTCCCGCTTATA	GGTTCTAAGTTTAGCGTAGCCGGTT	GGTCTCG	tata	CGTGCGATCCGTTGCGAAGT	gttt	tgagacc	CTTTAGGTGGGTGCGATTGCCAGTT	GGTCTTGACAAACGTGTGCTTGTAC
PA14_05450	481458..481477	yes	TATGAGGACGAATCTCCCGCTTATA	GGTTCTAAGTTTAGCGTAGCCGGTT	GGTCTCG	tata	GGGGCTGGTCGACGAAGAAG	gttt	tgagacc	CTTTAGGTGGGTGCGATTGCCAGTT	GGTCTTGACAAACGTGTGCTTGTAC
PA14_05460	482952..482971	yes	TATGAGGACGAATCTCCCGCTTATA	GGTTCTAAGTTTAGCGTAGCCGGTT	GGTCTCG	tata	CAGGTCGCGCTGCATCCAGT	gttt	tgagacc	CTTTAGGTGGGTGCGATTGCCAGTT	GGTCTTGACAAACGTGTGCTTGTAC
PA14_05480	483271..483290	yes	TATGAGGACGAATCTCCCGCTTATA	GGTTCTAAGTTTAGCGTAGCCGGTT	GGTCTCG	tata	AGGCCGCGCTCAGGCCTGCC	gttt	tgagacc	CTTTAGGTGGGTGCGATTGCCAGTT	GGTCTTGACAAACGTGTGCTTGTAC
PA14_05500	484857..484876	yes	TATGAGGACGAATCTCCCGCTTATA	GGTTCTAAGTTTAGCGTAGCCGGTT	GGTCTCG	tata	CAGGCTGAATACGCCGTAAC	gttt	tgagacc	CTTTAGGTGGGTGCGATTGCCAGTT	GGTCTTGACAAACGTGTGCTTGTAC
PA14_05510	485453..485472	yes	TATGAGGACGAATCTCCCGCTTATA	GGTTCTAAGTTTAGCGTAGCCGGTT	GGTCTCG	tata	CTGGCCGGCGGTGAACAGTG	gttt	tgagacc	CTTTAGGTGGGTGCGATTGCCAGTT	GGTCTTGACAAACGTGTGCTTGTAC
PA14_05520	486469..486488	yes	TATGAGGACGAATCTCCCGCTTATA	GGTTCTAAGTTTAGCGTAGCCGGTT	GGTCTCG	tata	GGCATCAGGTCGGGATTCAC	gttt	tgagacc	CTTTAGGTGGGTGCGATTGCCAGTT	GGTCTTGACAAACGTGTGCTTGTAC
PA14_05530	486794..486813	yes	TATGAGGACGAATCTCCCGCTTATA	GGTTCTAAGTTTAGCGTAGCCGGTT	GGTCTCG	tata	GGCCGGAACCAGTACACGCA	gttt	tgagacc	CTTTAGGTGGGTGCGATTGCCAGTT	GGTCTTGACAAACGTGTGCTTGTAC
PA14_05540	487970..487989	yes	TATGAGGACGAATCTCCCGCTTATA	GGTTCTAAGTTTAGCGTAGCCGGTT	GGTCTCG	tata	GGCGATCACCCACGCGAAAA	gttt	tgagacc	CTTTAGGTGGGTGCGATTGCCAGTT	GGTCTTGACAAACGTGTGCTTGTAC
PA14_05550	491101..491120	yes	TATGAGGACGAATCTCCCGCTTATA	GGTTCTAAGTTTAGCGTAGCCGGTT	GGTCTCG	tata	CAGCGGCTACCGCCAGGGAA	gttt	tgagacc	CTTTAGGTGGGTGCGATTGCCAGTT	GGTCTTGACAAACGTGTGCTTGTAC
PA14_05560	494521..494540	yes	TATGAGGACGAATCTCCCGCTTATA	GGTTCTAAGTTTAGCGTAGCCGGTT	GGTCTCG	tata	AAGCGCCTCGGAGAGTCCGA	gttt	tgagacc	CTTTAGGTGGGTGCGATTGCCAGTT	GGTCTTGACAAACGTGTGCTTGTAC
PA14_05580	495806..495825	yes	TATGAGGACGAATCTCCCGCTTATA	GGTTCTAAGTTTAGCGTAGCCGGTT	GGTCTCG	tata	GAACAGGGCTTCCTGGTGGT	gttt	tgagacc	CTTTAGGTGGGTGCGATTGCCAGTT	GGTCTTGACAAACGTGTGCTTGTAC
PA14_05590	496779..496798	yes	TATGAGGACGAATCTCCCGCTTATA	GGTTCTAAGTTTAGCGTAGCCGGTT	GGTCTCG	tata	CGTTCGCTCTGACTCATGAT	gttt	tgagacc	CTTTAGGTGGGTGCGATTGCCAGTT	GGTCTTGACAAACGTGTGCTTGTAC
PA14_05600	497384..497403	yes	TATGAGGACGAATCTCCCGCTTATA	GGTTCTAAGTTTAGCGTAGCCGGTT	GGTCTCG	tata	GGCGAGGTGCGTGGACATCG	gttt	tgagacc	CTTTAGGTGGGTGCGATTGCCAGTT	GGTCTTGACAAACGTGTGCTTGTAC
PA14_05620	498825..498844	yes	TATGAGGACGAATCTCCCGCTTATA	GGTTCTAAGTTTAGCGTAGCCGGTT	GGTCTCG	tata	CTTGTAGTCGGTGAAACCGG	gttt	tgagacc	CTTTAGGTGGGTGCGATTGCCAGTT	GGTCTTGACAAACGTGTGCTTGTAC
PA14_05630	499189..499208	yes	TATGAGGACGAATCTCCCGCTTATA	GGTTCTAAGTTTAGCGTAGCCGGTT	GGTCTCG	tata	CAACAGCGGTGAGCGGGAGA	gttt	tgagacc	CTTTAGGTGGGTGCGATTGCCAGTT	GGTCTTGACAAACGTGTGCTTGTAC
PA14_05640	499737..499756	yes	TATGAGGACGAATCTCCCGCTTATA	GGTTCTAAGTTTAGCGTAGCCGGTT	GGTCTCG	tata	ACCCAGCGCGAGGACGCGGC	gttt	tgagacc	CTTTAGGTGGGTGCGATTGCCAGTT	GGTCTTGACAAACGTGTGCTTGTAC
PA14_05650	501938..501957	yes	TATGAGGACGAATCTCCCGCTTATA	GGTTCTAAGTTTAGCGTAGCCGGTT	GGTCTCG	tata	TGCCCAGCCAGCGGTGCCAC	gttt	tgagacc	CTTTAGGTGGGTGCGATTGCCAGTT	GGTCTTGACAAACGTGTGCTTGTAC
PA14_05660	503510..503529	yes	TATGAGGACGAATCTCCCGCTTATA	GGTTCTAAGTTTAGCGTAGCCGGTT	GGTCTCG	tata	GAATCTTCTCGACGTTGCGG	gttt	tgagacc	CTTTAGGTGGGTGCGATTGCCAGTT	GGTCTTGACAAACGTGTGCTTGTAC
PA14_05690	505329..505348	yes	TATGAGGACGAATCTCCCGCTTATA	GGTTCTAAGTTTAGCGTAGCCGGTT	GGTCTCG	tata	CAGGGCGGCGATACGGCCAT	gttt	tgagacc	CTTTAGGTGGGTGCGATTGCCAGTT	GGTCTTGACAAACGTGTGCTTGTAC
PA14_05700	506604..506623	yes	TATGAGGACGAATCTCCCGCTTATA	GGTTCTAAGTTTAGCGTAGCCGGTT	GGTCTCG	tata	CCGCCAGCGGGACCGGTTGC	gttt	tgagacc	CTTTAGGTGGGTGCGATTGCCAGTT	GGTCTTGACAAACGTGTGCTTGTAC
PA14_05740	508075..508094	yes	TATGAGGACGAATCTCCCGCTTATA	GGTTCTAAGTTTAGCGTAGCCGGTT	GGTCTCG	tata	TGCCGGCGAATTCGATAGAC	gttt	tgagacc	CTTTAGGTGGGTGCGATTGCCAGTT	GGTCTTGACAAACGTGTGCTTGTAC
PA14_05750	509439..509458	yes	TATGAGGACGAATCTCCCGCTTATA	GGTTCTAAGTTTAGCGTAGCCGGTT	GGTCTCG	tata	CCGGACGGGGGAGGTGGTTC	gttt	tgagacc	CTTTAGGTGGGTGCGATTGCCAGTT	GGTCTTGACAAACGTGTGCTTGTAC
PA14_05770	510979..510998	yes	TATGAGGACGAATCTCCCGCTTATA	GGTTCTAAGTTTAGCGTAGCCGGTT	GGTCTCG	tata	CGGTGGCGCCACGGATCAAC	gttt	tgagacc	CTTTAGGTGGGTGCGATTGCCAGTT	GGTCTTGACAAACGTGTGCTTGTAC
PA14_05775	511196..511215	yes	TATGAGGACGAATCTCCCGCTTATA	GGTTCTAAGTTTAGCGTAGCCGGTT	GGTCTCG	tata	TAAATATCACCAAAATGGTG	gttt	tgagacc	CTTTAGGTGGGTGCGATTGCCAGTT	GGTCTTGACAAACGTGTGCTTGTAC
PA14_05790	511680..511699	yes	TATGAGGACGAATCTCCCGCTTATA	GGTTCTAAGTTTAGCGTAGCCGGTT	GGTCTCG	tata	ACTGTCGAGTACGTCGCTGC	gttt	tgagacc	CTTTAGGTGGGTGCGATTGCCAGTT	GGTCTTGACAAACGTGTGCTTGTAC
PA14_05810	513185..513204	yes	TATGAGGACGAATCTCCCGCTTATA	GGTTCTAAGTTTAGCGTAGCCGGTT	GGTCTCG	tata	GGGTGGATTGCAGGACGTTC	gttt	tgagacc	CTTTAGGTGGGTGCGATTGCCAGTT	GGTCTTGACAAACGTGTGCTTGTAC
PA14_05820	515852..515871	yes	TATGAGGACGAATCTCCCGCTTATA	GGTTCTAAGTTTAGCGTAGCCGGTT	GGTCTCG	tata	GCGGATATGGGAAAGGGCGC	gttt	tgagacc	CTTTAGGTGGGTGCGATTGCCAGTT	GGTCTTGACAAACGTGTGCTTGTAC
PA14_05840	517150..517169	yes	TATGAGGACGAATCTCCCGCTTATA	GGTTCTAAGTTTAGCGTAGCCGGTT	GGTCTCG	tata	TTCCCAGTTGAAGCTAGCTT	gttt	tgagacc	CTTTAGGTGGGTGCGATTGCCAGTT	GGTCTTGACAAACGTGTGCTTGTAC
PA14_05850	517418..517437	yes	TATGAGGACGAATCTCCCGCTTATA	GGTTCTAAGTTTAGCGTAGCCGGTT	GGTCTCG	tata	CTGACCAGCGCGGCGGTGGA	gttt	tgagacc	CTTTAGGTGGGTGCGATTGCCAGTT	GGTCTTGACAAACGTGTGCTTGTAC
PA14_05860	518476..518495	yes	TATGAGGACGAATCTCCCGCTTATA	GGTTCTAAGTTTAGCGTAGCCGGTT	GGTCTCG	tata	TTCTGGCTTGACCCACTTGC	gttt	tgagacc	CTTTAGGTGGGTGCGATTGCCAGTT	GGTCTTGACAAACGTGTGCTTGTAC
PA14_05870	520500..520519	no	TATGAGGACGAATCTCCCGCTTATA	GGTTCTAAGTTTAGCGTAGCCGGTT	GGTCTCG	tata	GGCGTCGGCGGGAAGGACAT	gttt	tgagacc	CTTTAGGTGGGTGCGATTGCCAGTT	GGTCTTGACAAACGTGTGCTTGTAC
PA14_05880	520958..520977	yes	TATGAGGACGAATCTCCCGCTTATA	GGTTCTAAGTTTAGCGTAGCCGGTT	GGTCTCG	tata	GGCCGCGAGACAGGCCGGGC	gttt	tgagacc	CTTTAGGTGGGTGCGATTGCCAGTT	GGTCTTGACAAACGTGTGCTTGTAC
PA14_05890	522281..522300	yes	TATGAGGACGAATCTCCCGCTTATA	GGTTCTAAGTTTAGCGTAGCCGGTT	GGTCTCG	tata	CGCTGAACAGCAGCAGCGCG	gttt	tgagacc	CTTTAGGTGGGTGCGATTGCCAGTT	GGTCTTGACAAACGTGTGCTTGTAC
PA14_05910	523177..523196	yes	TATGAGGACGAATCTCCCGCTTATA	GGTTCTAAGTTTAGCGTAGCCGGTT	GGTCTCG	tata	CGGCAGGCAGCGCGCAAGGG	gttt	tgagacc	CTTTAGGTGGGTGCGATTGCCAGTT	GGTCTTGACAAACGTGTGCTTGTAC
PA14_05920	526040..526059	yes	TATGAGGACGAATCTCCCGCTTATA	GGTTCTAAGTTTAGCGTAGCCGGTT	GGTCTCG	tata	AGCGTGTGTGTCAGCGAAGA	gttt	tgagacc	CTTTAGGTGGGTGCGATTGCCAGTT	GGTCTTGACAAACGTGTGCTTGTAC
PA14_05950	527677..527696	yes	TATGAGGACGAATCTCCCGCTTATA	GGTTCTAAGTTTAGCGTAGCCGGTT	GGTCTCG	tata	CGGCAGCGAGGAGAAAGCGG	gttt	tgagacc	CTTTAGGTGGGTGCGATTGCCAGTT	GGTCTTGACAAACGTGTGCTTGTAC
PA14_05960	528062..528081	yes	TATGAGGACGAATCTCCCGCTTATA	GGTTCTAAGTTTAGCGTAGCCGGTT	GGTCTCG	tata	ACTTAACGGTGCCGTTCTGA	gttt	tgagacc	CTTTAGGTGGGTGCGATTGCCAGTT	GGTCTTGACAAACGTGTGCTTGTAC
PA14_05970	528433..528452	yes	TATGAGGACGAATCTCCCGCTTATA	GGTTCTAAGTTTAGCGTAGCCGGTT	GGTCTCG	tata	CGCGGCGAAGGCCAGACGAC	gttt	tgagacc	CTTTAGGTGGGTGCGATTGCCAGTT	GGTCTTGACAAACGTGTGCTTGTAC
PA14_05990	530438..530457	yes	TATGAGGACGAATCTCCCGCTTATA	GGTTCTAAGTTTAGCGTAGCCGGTT	GGTCTCG	tata	GGGCGATGCGGGGGGTGAGC	gttt	tgagacc	CTTTAGGTGGGTGCGATTGCCAGTT	GGTCTTGACAAACGTGTGCTTGTAC
PA14_06000	531129..531148	yes	TATGAGGACGAATCTCCCGCTTATA	GGTTCTAAGTTTAGCGTAGCCGGTT	GGTCTCG	tata	GGCGCGTTGCAGGTACTCGG	gttt	tgagacc	CTTTAGGTGGGTGCGATTGCCAGTT	GGTCTTGACAAACGTGTGCTTGTAC
PA14_06010	533765..533784	yes	TATGAGGACGAATCTCCCGCTTATA	GGTTCTAAGTTTAGCGTAGCCGGTT	GGTCTCG	tata	GGCCGCGGCCAGGGTAGCGT	gttt	tgagacc	CTTTAGGTGGGTGCGATTGCCAGTT	GGTCTTGACAAACGTGTGCTTGTAC
PA14_06030	535284..535303	yes	TATGAGGACGAATCTCCCGCTTATA	GGTTCTAAGTTTAGCGTAGCCGGTT	GGTCTCG	tata	GAGAAGCAGCAGAAGGCTGC	gttt	tgagacc	CTTTAGGTGGGTGCGATTGCCAGTT	GGTCTTGACAAACGTGTGCTTGTAC
PA14_06040	535328..535347	yes	TATGAGGACGAATCTCCCGCTTATA	GGTTCTAAGTTTAGCGTAGCCGGTT	GGTCTCG	tata	GACAGGGAAACCAACCATGC	gttt	tgagacc	CTTTAGGTGGGTGCGATTGCCAGTT	GGTCTTGACAAACGTGTGCTTGTAC
PA14_06060	536082..536101	yes	TATGAGGACGAATCTCCCGCTTATA	GGTTCTAAGTTTAGCGTAGCCGGTT	GGTCTCG	tata	CGGCTTCATCTTCGACGATC	gttt	tgagacc	CTTTAGGTGGGTGCGATTGCCAGTT	GGTCTTGACAAACGTGTGCTTGTAC
PA14_06070	536783..536802	yes	TATGAGGACGAATCTCCCGCTTATA	GGTTCTAAGTTTAGCGTAGCCGGTT	GGTCTCG	tata	CGACGAACAGGAAGTAGACC	gttt	tgagacc	CTTTAGGTGGGTGCGATTGCCAGTT	GGTCTTGACAAACGTGTGCTTGTAC
PA14_06080	538302..538321	yes	TATGAGGACGAATCTCCCGCTTATA	GGTTCTAAGTTTAGCGTAGCCGGTT	GGTCTCG	tata	GGCGATGGCGCCGAGCTTGT	gttt	tgagacc	CTTTAGGTGGGTGCGATTGCCAGTT	GGTCTTGACAAACGTGTGCTTGTAC
PA14_06090	539716..539735	yes	TATGAGGACGAATCTCCCGCTTATA	GGTTCTAAGTTTAGCGTAGCCGGTT	GGTCTCG	tata	CAGGCCGAGGGCGGCACAGA	gttt	tgagacc	CTTTAGGTGGGTGCGATTGCCAGTT	GGTCTTGACAAACGTGTGCTTGTAC
PA14_06120	540725..540744	yes	TATGAGGACGAATCTCCCGCTTATA	GGTTCTAAGTTTAGCGTAGCCGGTT	GGTCTCG	tata	CGGCTGCGTAGAACAGCGTA	gttt	tgagacc	CTTTAGGTGGGTGCGATTGCCAGTT	GGTCTTGACAAACGTGTGCTTGTAC
PA14_06130	541693..541712	yes	TATGAGGACGAATCTCCCGCTTATA	GGTTCTAAGTTTAGCGTAGCCGGTT	GGTCTCG	tata	AGCAGGCCCAGCAGCGGGTA	gttt	tgagacc	CTTTAGGTGGGTGCGATTGCCAGTT	GGTCTTGACAAACGTGTGCTTGTAC
PA14_06150	541848..541867	yes	TATGAGGACGAATCTCCCGCTTATA	GGTTCTAAGTTTAGCGTAGCCGGTT	GGTCTCG	tata	CGTTCACCGCGCCCCCCGCG	gttt	tgagacc	CTTTAGGTGGGTGCGATTGCCAGTT	GGTCTTGACAAACGTGTGCTTGTAC
PA14_06160	545210..545229	yes	TATGAGGACGAATCTCCCGCTTATA	GGTTCTAAGTTTAGCGTAGCCGGTT	GGTCTCG	tata	GCCGGGACGGAACGTCGGGC	gttt	tgagacc	CTTTAGGTGGGTGCGATTGCCAGTT	GGTCTTGACAAACGTGTGCTTGTAC
PA14_06170	546265..546284	yes	TATGAGGACGAATCTCCCGCTTATA	GGTTCTAAGTTTAGCGTAGCCGGTT	GGTCTCG	tata	TCGAGCACCCGCGCGCGTAC	gttt	tgagacc	CTTTAGGTGGGTGCGATTGCCAGTT	GGTCTTGACAAACGTGTGCTTGTAC
PA14_06180	546757..546776	yes	TATGAGGACGAATCTCCCGCTTATA	GGTTCTAAGTTTAGCGTAGCCGGTT	GGTCTCG	tata	GCAGCCAGCCGCGGTGGTCC	gttt	tgagacc	CTTTAGGTGGGTGCGATTGCCAGTT	GGTCTTGACAAACGTGTGCTTGTAC
PA14_06190	547007..547026	yes	TATGAGGACGAATCTCCCGCTTATA	GGTTCTAAGTTTAGCGTAGCCGGTT	GGTCTCG	tata	TAGGAACCGATGATCAGCAA	gttt	tgagacc	CTTTAGGTGGGTGCGATTGCCAGTT	GGTCTTGACAAACGTGTGCTTGTAC
PA14_06200	547899..547918	yes	TATGAGGACGAATCTCCCGCTTATA	GGTTCTAAGTTTAGCGTAGCCGGTT	GGTCTCG	tata	AACAGCGGCTGGAACCCTTC	gttt	tgagacc	CTTTAGGTGGGTGCGATTGCCAGTT	GGTCTTGACAAACGTGTGCTTGTAC
PA14_06210	548354..548373	yes	TATGAGGACGAATCTCCCGCTTATA	GGTTCTAAGTTTAGCGTAGCCGGTT	GGTCTCG	tata	GACGATCCGTTCGGCGGCAT	gttt	tgagacc	CTTTAGGTGGGTGCGATTGCCAGTT	GGTCTTGACAAACGTGTGCTTGTAC
PA14_06230	550635..550654	yes	TATGAGGACGAATCTCCCGCTTATA	GGTTCTAAGTTTAGCGTAGCCGGTT	GGTCTCG	tata	GGGGCGAGGCGGGCGGCTTC	gttt	tgagacc	CTTTAGGTGGGTGCGATTGCCAGTT	GGTCTTGACAAACGTGTGCTTGTAC
PA14_06240	551913..551932	no	TATGAGGACGAATCTCCCGCTTATA	GGTTCTAAGTTTAGCGTAGCCGGTT	GGTCTCG	tata	GAGATCGAGACGGCGCAGCA	gttt	tgagacc	CTTTAGGTGGGTGCGATTGCCAGTT	GGTCTTGACAAACGTGTGCTTGTAC
PA14_06250	552051..552070	yes	TATGAGGACGAATCTCCCGCTTATA	GGTTCTAAGTTTAGCGTAGCCGGTT	GGTCTCG	tata	TCGGCGTCGGCCGGTACGGC	gttt	tgagacc	CTTTAGGTGGGTGCGATTGCCAGTT	GGTCTTGACAAACGTGTGCTTGTAC
PA14_06260	553487..553506	yes	TATGAGGACGAATCTCCCGCTTATA	GGTTCTAAGTTTAGCGTAGCCGGTT	GGTCTCG	tata	CGAAGCATTGGAGGTCGTGG	gttt	tgagacc	CTTTAGGTGGGTGCGATTGCCAGTT	GGTCTTGACAAACGTGTGCTTGTAC
PA14_06270	553655..553674	yes	TATGAGGACGAATCTCCCGCTTATA	GGTTCTAAGTTTAGCGTAGCCGGTT	GGTCTCG	tata	GGCGAGGCTGGCGCCATCGC	gttt	tgagacc	CTTTAGGTGGGTGCGATTGCCAGTT	GGTCTTGACAAACGTGTGCTTGTAC
PA14_59900	5333701..5333720	yes	TATGAGGACGAATCTCCCGCTTATA	GGTTCTAAGTTTAGCGTAGCCGGTT	GGTCTCG	tata	ACGGGCTTCCCAGACGCAGT	gttt	tgagacc	CTTTAGGTGGGTGCGATTGCCAGTT	GGTCTTGACAAACGTGTGCTTGTAC
PA14_59910	5334303..5334322	yes	TATGAGGACGAATCTCCCGCTTATA	GGTTCTAAGTTTAGCGTAGCCGGTT	GGTCTCG	tata	CGCGTGGGCCAGTGTGGGTA	gttt	tgagacc	CTTTAGGTGGGTGCGATTGCCAGTT	GGTCTTGACAAACGTGTGCTTGTAC
PA14_59920	5335149..5335168	yes	TATGAGGACGAATCTCCCGCTTATA	GGTTCTAAGTTTAGCGTAGCCGGTT	GGTCTCG	tata	ACGACCAGCAATTTCAGGAG	gttt	tgagacc	CTTTAGGTGGGTGCGATTGCCAGTT	GGTCTTGACAAACGTGTGCTTGTAC
PA14_59930	5336639..5336658	yes	TATGAGGACGAATCTCCCGCTTATA	GGTTCTAAGTTTAGCGTAGCCGGTT	GGTCTCG	tata	GCCGGCGCAGAGACGAAGAA	gttt	tgagacc	CTTTAGGTGGGTGCGATTGCCAGTT	GGTCTTGACAAACGTGTGCTTGTAC
PA14_59940	5337096..5337115	yes	TATGAGGACGAATCTCCCGCTTATA	GGTTCTAAGTTTAGCGTAGCCGGTT	GGTCTCG	tata	GCGTCTGCCGGTACCGACTG	gttt	tgagacc	CTTTAGGTGGGTGCGATTGCCAGTT	GGTCTTGACAAACGTGTGCTTGTAC
PA14_59950	5340037..5340056	yes	TATGAGGACGAATCTCCCGCTTATA	GGTTCTAAGTTTAGCGTAGCCGGTT	GGTCTCG	tata	GGTTCTGCAGGATCTGGGTC	gttt	tgagacc	CTTTAGGTGGGTGCGATTGCCAGTT	GGTCTTGACAAACGTGTGCTTGTAC
PA14_59960	5340322..5340341	yes	TATGAGGACGAATCTCCCGCTTATA	GGTTCTAAGTTTAGCGTAGCCGGTT	GGTCTCG	tata	AGCCCCGCCCAGGGCAGGGC	gttt	tgagacc	CTTTAGGTGGGTGCGATTGCCAGTT	GGTCTTGACAAACGTGTGCTTGTAC
PA14_59970	5341053..5341072	no	TATGAGGACGAATCTCCCGCTTATA	GGTTCTAAGTTTAGCGTAGCCGGTT	GGTCTCG	tata	CTTTACCATTCTCTTGTGGC	gttt	tgagacc	CTTTAGGTGGGTGCGATTGCCAGTT	GGTCTTGACAAACGTGTGCTTGTAC
PA14_59980	5341376..5341395	yes	TATGAGGACGAATCTCCCGCTTATA	GGTTCTAAGTTTAGCGTAGCCGGTT	GGTCTCG	tata	TGGTGGCCGCCGGCCAGGGG	gttt	tgagacc	CTTTAGGTGGGTGCGATTGCCAGTT	GGTCTTGACAAACGTGTGCTTGTAC
PA14_59990	5341799..5341818	yes	TATGAGGACGAATCTCCCGCTTATA	GGTTCTAAGTTTAGCGTAGCCGGTT	GGTCTCG	tata	CTGCCAGGCGGCGGAGGTTG	gttt	tgagacc	CTTTAGGTGGGTGCGATTGCCAGTT	GGTCTTGACAAACGTGTGCTTGTAC
PA14_60000	5342802..5342821	yes	TATGAGGACGAATCTCCCGCTTATA	GGTTCTAAGTTTAGCGTAGCCGGTT	GGTCTCG	tata	GTTGATCGGGTCGTCGGCCT	gttt	tgagacc	CTTTAGGTGGGTGCGATTGCCAGTT	GGTCTTGACAAACGTGTGCTTGTAC
PA14_60010	5344148..5344167	yes	TATGAGGACGAATCTCCCGCTTATA	GGTTCTAAGTTTAGCGTAGCCGGTT	GGTCTCG	tata	TAGCTGACCGAGAAGCTTTC	gttt	tgagacc	CTTTAGGTGGGTGCGATTGCCAGTT	GGTCTTGACAAACGTGTGCTTGTAC
PA14_60020	5344480..5344499	yes	TATGAGGACGAATCTCCCGCTTATA	GGTTCTAAGTTTAGCGTAGCCGGTT	GGTCTCG	tata	GTAATACTCCAGGTAGTCAT	gttt	tgagacc	CTTTAGGTGGGTGCGATTGCCAGTT	GGTCTTGACAAACGTGTGCTTGTAC
PA14_60030	5346295..5346314	yes	TATGAGGACGAATCTCCCGCTTATA	GGTTCTAAGTTTAGCGTAGCCGGTT	GGTCTCG	tata	CAGACCAAAACCGATCCGGG	gttt	tgagacc	CTTTAGGTGGGTGCGATTGCCAGTT	GGTCTTGACAAACGTGTGCTTGTAC
PA14_60040	5346491..5346510	yes	TATGAGGACGAATCTCCCGCTTATA	GGTTCTAAGTTTAGCGTAGCCGGTT	GGTCTCG	tata	ATATCCTGCTCCAGCGGATC	gttt	tgagacc	CTTTAGGTGGGTGCGATTGCCAGTT	GGTCTTGACAAACGTGTGCTTGTAC
PA14_60050	5346754..5346773	yes	TATGAGGACGAATCTCCCGCTTATA	GGTTCTAAGTTTAGCGTAGCCGGTT	GGTCTCG	tata	CTTGGGCATCATGAGAGATG	gttt	tgagacc	CTTTAGGTGGGTGCGATTGCCAGTT	GGTCTTGACAAACGTGTGCTTGTAC
PA14_60060	5347616..5347635	yes	TATGAGGACGAATCTCCCGCTTATA	GGTTCTAAGTTTAGCGTAGCCGGTT	GGTCTCG	tata	TGGGCAACCCAAGTCCCCTC	gttt	tgagacc	CTTTAGGTGGGTGCGATTGCCAGTT	GGTCTTGACAAACGTGTGCTTGTAC
PA14_60070	5348127..5348146	yes	TATGAGGACGAATCTCCCGCTTATA	GGTTCTAAGTTTAGCGTAGCCGGTT	GGTCTCG	tata	TGAGTACAGGCCTTGGACGG	gttt	tgagacc	CTTTAGGTGGGTGCGATTGCCAGTT	GGTCTTGACAAACGTGTGCTTGTAC
PA14_60080	5350456..5350475	yes	TATGAGGACGAATCTCCCGCTTATA	GGTTCTAAGTTTAGCGTAGCCGGTT	GGTCTCG	tata	TCGCGGTCGGCGTCGGTATC	gttt	tgagacc	CTTTAGGTGGGTGCGATTGCCAGTT	GGTCTTGACAAACGTGTGCTTGTAC
PA14_60090	5352806..5352825	yes	TATGAGGACGAATCTCCCGCTTATA	GGTTCTAAGTTTAGCGTAGCCGGTT	GGTCTCG	tata	AAGGACCAACGCAACTACTG	gttt	tgagacc	CTTTAGGTGGGTGCGATTGCCAGTT	GGTCTTGACAAACGTGTGCTTGTAC
PA14_60100	5353901..5353920	no	TATGAGGACGAATCTCCCGCTTATA	GGTTCTAAGTTTAGCGTAGCCGGTT	GGTCTCG	tata	TATACAATGCTTGCAGAGGC	gttt	tgagacc	CTTTAGGTGGGTGCGATTGCCAGTT	GGTCTTGACAAACGTGTGCTTGTAC
PA14_60110	5354696..5354715	yes	TATGAGGACGAATCTCCCGCTTATA	GGTTCTAAGTTTAGCGTAGCCGGTT	GGTCTCG	tata	ATGCCGCGTCAAAATCCGTG	gttt	tgagacc	CTTTAGGTGGGTGCGATTGCCAGTT	GGTCTTGACAAACGTGTGCTTGTAC
PA14_60120	5355244..5355263	yes	TATGAGGACGAATCTCCCGCTTATA	GGTTCTAAGTTTAGCGTAGCCGGTT	GGTCTCG	tata	TTCCATCCCGGACCAGTTTC	gttt	tgagacc	CTTTAGGTGGGTGCGATTGCCAGTT	GGTCTTGACAAACGTGTGCTTGTAC
PA14_60130	5355860..5355879	yes	TATGAGGACGAATCTCCCGCTTATA	GGTTCTAAGTTTAGCGTAGCCGGTT	GGTCTCG	tata	TTGGTTGTTGGGGTGGGGGA	gttt	tgagacc	CTTTAGGTGGGTGCGATTGCCAGTT	GGTCTTGACAAACGTGTGCTTGTAC
PA14_60140	5357861..5357880	yes	TATGAGGACGAATCTCCCGCTTATA	GGTTCTAAGTTTAGCGTAGCCGGTT	GGTCTCG	tata	CCGGTGGTCCACGTCCTGTA	gttt	tgagacc	CTTTAGGTGGGTGCGATTGCCAGTT	GGTCTTGACAAACGTGTGCTTGTAC
PA14_60160	5359506..5359525	yes	TATGAGGACGAATCTCCCGCTTATA	GGTTCTAAGTTTAGCGTAGCCGGTT	GGTCTCG	tata	CGACATCCTGCTCCCAAAGC	gttt	tgagacc	CTTTAGGTGGGTGCGATTGCCAGTT	GGTCTTGACAAACGTGTGCTTGTAC
PA14_23490,PA14_60180	2044206..2044225,5359571..5359590	no	TATGAGGACGAATCTCCCGCTTATA	GGTTCTAAGTTTAGCGTAGCCGGTT	GGTCTCG	tata	CGCGACCTGGACTCGAACCA	gttt	tgagacc	CTTTAGGTGGGTGCGATTGCCAGTT	GGTCTTGACAAACGTGTGCTTGTAC
PA14_60190	5362398..5362417	yes	TATGAGGACGAATCTCCCGCTTATA	GGTTCTAAGTTTAGCGTAGCCGGTT	GGTCTCG	tata	GAGCGCCAGTTGCAGCTTGC	gttt	tgagacc	CTTTAGGTGGGTGCGATTGCCAGTT	GGTCTTGACAAACGTGTGCTTGTAC
PA14_60200	5363285..5363304	yes	TATGAGGACGAATCTCCCGCTTATA	GGTTCTAAGTTTAGCGTAGCCGGTT	GGTCTCG	tata	GGCCGGCGCCGGCCAGTCGG	gttt	tgagacc	CTTTAGGTGGGTGCGATTGCCAGTT	GGTCTTGACAAACGTGTGCTTGTAC
PA14_60210	5364227..5364246	yes	TATGAGGACGAATCTCCCGCTTATA	GGTTCTAAGTTTAGCGTAGCCGGTT	GGTCTCG	tata	CGCTGGCCACCCAGCTCGAA	gttt	tgagacc	CTTTAGGTGGGTGCGATTGCCAGTT	GGTCTTGACAAACGTGTGCTTGTAC
PA14_60230	5364459..5364478	yes	TATGAGGACGAATCTCCCGCTTATA	GGTTCTAAGTTTAGCGTAGCCGGTT	GGTCTCG	tata	GGCTGCGGTGAGGGCGAGGA	gttt	tgagacc	CTTTAGGTGGGTGCGATTGCCAGTT	GGTCTTGACAAACGTGTGCTTGTAC
PA14_60240	5365599..5365618	yes	TATGAGGACGAATCTCCCGCTTATA	GGTTCTAAGTTTAGCGTAGCCGGTT	GGTCTCG	tata	AAGGCCCATGGTGATCTCGG	gttt	tgagacc	CTTTAGGTGGGTGCGATTGCCAGTT	GGTCTTGACAAACGTGTGCTTGTAC
PA14_60250	5365898..5365917	yes	TATGAGGACGAATCTCCCGCTTATA	GGTTCTAAGTTTAGCGTAGCCGGTT	GGTCTCG	tata	GGCGGTACAGGTGGTACAGA	gttt	tgagacc	CTTTAGGTGGGTGCGATTGCCAGTT	GGTCTTGACAAACGTGTGCTTGTAC
PA14_60260	5367471..5367490	yes	TATGAGGACGAATCTCCCGCTTATA	GGTTCTAAGTTTAGCGTAGCCGGTT	GGTCTCG	tata	CGGTTCATCGTCGACGATCA	gttt	tgagacc	CTTTAGGTGGGTGCGATTGCCAGTT	GGTCTTGACAAACGTGTGCTTGTAC
PA14_60270	5369858..5369877	yes	TATGAGGACGAATCTCCCGCTTATA	GGTTCTAAGTTTAGCGTAGCCGGTT	GGTCTCG	tata	GGCGAGCGCCAGCTCCCGGG	gttt	tgagacc	CTTTAGGTGGGTGCGATTGCCAGTT	GGTCTTGACAAACGTGTGCTTGTAC
PA14_60280	5370726..5370745	yes	TATGAGGACGAATCTCCCGCTTATA	GGTTCTAAGTTTAGCGTAGCCGGTT	GGTCTCG	tata	CACCATCATCAACTCGATCA	gttt	tgagacc	CTTTAGGTGGGTGCGATTGCCAGTT	GGTCTTGACAAACGTGTGCTTGTAC
PA14_60290	5371797..5371816	yes	TATGAGGACGAATCTCCCGCTTATA	GGTTCTAAGTTTAGCGTAGCCGGTT	GGTCTCG	tata	TCTGGCTGATCCCCAGGATC	gttt	tgagacc	CTTTAGGTGGGTGCGATTGCCAGTT	GGTCTTGACAAACGTGTGCTTGTAC
PA14_60300	5372554..5372573	yes	TATGAGGACGAATCTCCCGCTTATA	GGTTCTAAGTTTAGCGTAGCCGGTT	GGTCTCG	tata	CGTGGATCCCTGCTGTCGAG	gttt	tgagacc	CTTTAGGTGGGTGCGATTGCCAGTT	GGTCTTGACAAACGTGTGCTTGTAC
PA14_60310	5373165..5373184	yes	TATGAGGACGAATCTCCCGCTTATA	GGTTCTAAGTTTAGCGTAGCCGGTT	GGTCTCG	tata	TTTTTCCTGCGCGGGTAATC	gttt	tgagacc	CTTTAGGTGGGTGCGATTGCCAGTT	GGTCTTGACAAACGTGTGCTTGTAC
PA14_60320	5377039..5377058	yes	TATGAGGACGAATCTCCCGCTTATA	GGTTCTAAGTTTAGCGTAGCCGGTT	GGTCTCG	tata	TCACGTATTCGTCGTAGCTG	gttt	tgagacc	CTTTAGGTGGGTGCGATTGCCAGTT	GGTCTTGACAAACGTGTGCTTGTAC
PA14_60330	5378351..5378370	yes	TATGAGGACGAATCTCCCGCTTATA	GGTTCTAAGTTTAGCGTAGCCGGTT	GGTCTCG	tata	ACGCCGGCGCAGAAGCCGCG	gttt	tgagacc	CTTTAGGTGGGTGCGATTGCCAGTT	GGTCTTGACAAACGTGTGCTTGTAC
PA14_60350	5378884..5378903	yes	TATGAGGACGAATCTCCCGCTTATA	GGTTCTAAGTTTAGCGTAGCCGGTT	GGTCTCG	tata	CGCGGCTCTCCTGGCCAATG	gttt	tgagacc	CTTTAGGTGGGTGCGATTGCCAGTT	GGTCTTGACAAACGTGTGCTTGTAC
PA14_60360	5379370..5379389	yes	TATGAGGACGAATCTCCCGCTTATA	GGTTCTAAGTTTAGCGTAGCCGGTT	GGTCTCG	tata	AGCACGGTGATCCACAGCCA	gttt	tgagacc	CTTTAGGTGGGTGCGATTGCCAGTT	GGTCTTGACAAACGTGTGCTTGTAC
PA14_60370	5382198..5382217	yes	TATGAGGACGAATCTCCCGCTTATA	GGTTCTAAGTTTAGCGTAGCCGGTT	GGTCTCG	tata	TTGGGAAGGCGGTTTCCGGA	gttt	tgagacc	CTTTAGGTGGGTGCGATTGCCAGTT	GGTCTTGACAAACGTGTGCTTGTAC
PA14_60380	5383152..5383171	yes	TATGAGGACGAATCTCCCGCTTATA	GGTTCTAAGTTTAGCGTAGCCGGTT	GGTCTCG	tata	GGCGACGCAGCCCCCGGCCA	gttt	tgagacc	CTTTAGGTGGGTGCGATTGCCAGTT	GGTCTTGACAAACGTGTGCTTGTAC
PA14_60390	5384781..5384800	yes	TATGAGGACGAATCTCCCGCTTATA	GGTTCTAAGTTTAGCGTAGCCGGTT	GGTCTCG	tata	GCCGAGGACCCGCGACAGCA	gttt	tgagacc	CTTTAGGTGGGTGCGATTGCCAGTT	GGTCTTGACAAACGTGTGCTTGTAC
PA14_60400	5385142..5385161	yes	TATGAGGACGAATCTCCCGCTTATA	GGTTCTAAGTTTAGCGTAGCCGGTT	GGTCTCG	tata	TTGGCGCGTTTTTTGGCGGA	gttt	tgagacc	CTTTAGGTGGGTGCGATTGCCAGTT	GGTCTTGACAAACGTGTGCTTGTAC
PA14_60410	5385832..5385851	yes	TATGAGGACGAATCTCCCGCTTATA	GGTTCTAAGTTTAGCGTAGCCGGTT	GGTCTCG	tata	CCCGACCCACTTGAACACCG	gttt	tgagacc	CTTTAGGTGGGTGCGATTGCCAGTT	GGTCTTGACAAACGTGTGCTTGTAC
PA14_60420	5386988..5387007	yes	TATGAGGACGAATCTCCCGCTTATA	GGTTCTAAGTTTAGCGTAGCCGGTT	GGTCTCG	tata	CACGGCCATCGGCCGTCAGC	gttt	tgagacc	CTTTAGGTGGGTGCGATTGCCAGTT	GGTCTTGACAAACGTGTGCTTGTAC
PA14_60445	5388276..5388295	yes	TATGAGGACGAATCTCCCGCTTATA	GGTTCTAAGTTTAGCGTAGCCGGTT	GGTCTCG	tata	TCTCGCGACGAAAGCTCATG	gttt	tgagacc	CTTTAGGTGGGTGCGATTGCCAGTT	GGTCTTGACAAACGTGTGCTTGTAC
PA14_60450	5388703..5388722	yes	TATGAGGACGAATCTCCCGCTTATA	GGTTCTAAGTTTAGCGTAGCCGGTT	GGTCTCG	tata	TTTCTGAGTCGCGGCCGTTG	gttt	tgagacc	CTTTAGGTGGGTGCGATTGCCAGTT	GGTCTTGACAAACGTGTGCTTGTAC
PA14_60460	5389024..5389043	yes	TATGAGGACGAATCTCCCGCTTATA	GGTTCTAAGTTTAGCGTAGCCGGTT	GGTCTCG	tata	GACCTTGAGGAATTCGCCTT	gttt	tgagacc	CTTTAGGTGGGTGCGATTGCCAGTT	GGTCTTGACAAACGTGTGCTTGTAC
PA14_60470	5389340..5389359	yes	TATGAGGACGAATCTCCCGCTTATA	GGTTCTAAGTTTAGCGTAGCCGGTT	GGTCTCG	tata	CACCACGCGGTAGAAGGCCT	gttt	tgagacc	CTTTAGGTGGGTGCGATTGCCAGTT	GGTCTTGACAAACGTGTGCTTGTAC
PA14_60480	5390472..5390491	yes	TATGAGGACGAATCTCCCGCTTATA	GGTTCTAAGTTTAGCGTAGCCGGTT	GGTCTCG	tata	AGGATCCGCAGGTAGGGGTG	gttt	tgagacc	CTTTAGGTGGGTGCGATTGCCAGTT	GGTCTTGACAAACGTGTGCTTGTAC
PA14_60490	5391021..5391040	yes	TATGAGGACGAATCTCCCGCTTATA	GGTTCTAAGTTTAGCGTAGCCGGTT	GGTCTCG	tata	GCGCCGAGCAAGCCGAGGCG	gttt	tgagacc	CTTTAGGTGGGTGCGATTGCCAGTT	GGTCTTGACAAACGTGTGCTTGTAC
PA14_60500	5393676..5393695	yes	TATGAGGACGAATCTCCCGCTTATA	GGTTCTAAGTTTAGCGTAGCCGGTT	GGTCTCG	tata	GCTGACACGGGCTTCGTCAG	gttt	tgagacc	CTTTAGGTGGGTGCGATTGCCAGTT	GGTCTTGACAAACGTGTGCTTGTAC
PA14_60520	5394062..5394081	yes	TATGAGGACGAATCTCCCGCTTATA	GGTTCTAAGTTTAGCGTAGCCGGTT	GGTCTCG	tata	CGATATGTCCAGCCTGGACC	gttt	tgagacc	CTTTAGGTGGGTGCGATTGCCAGTT	GGTCTTGACAAACGTGTGCTTGTAC
PA14_60530	5394799..5394818	yes	TATGAGGACGAATCTCCCGCTTATA	GGTTCTAAGTTTAGCGTAGCCGGTT	GGTCTCG	tata	GGGAGCCAGCAGCCAACGCG	gttt	tgagacc	CTTTAGGTGGGTGCGATTGCCAGTT	GGTCTTGACAAACGTGTGCTTGTAC
PA14_60540	5395334..5395353	yes	TATGAGGACGAATCTCCCGCTTATA	GGTTCTAAGTTTAGCGTAGCCGGTT	GGTCTCG	tata	GACAAGGGCGGATGAGGCAG	gttt	tgagacc	CTTTAGGTGGGTGCGATTGCCAGTT	GGTCTTGACAAACGTGTGCTTGTAC
PA14_60550	5397947..5397966	yes	TATGAGGACGAATCTCCCGCTTATA	GGTTCTAAGTTTAGCGTAGCCGGTT	GGTCTCG	tata	CAGGCCGGCAGCGACGGAAT	gttt	tgagacc	CTTTAGGTGGGTGCGATTGCCAGTT	GGTCTTGACAAACGTGTGCTTGTAC
PA14_60560	5398361..5398380	yes	TATGAGGACGAATCTCCCGCTTATA	GGTTCTAAGTTTAGCGTAGCCGGTT	GGTCTCG	tata	AGGGTTTCCAGGGCGGTAGC	gttt	tgagacc	CTTTAGGTGGGTGCGATTGCCAGTT	GGTCTTGACAAACGTGTGCTTGTAC
PA14_60570	5398670..5398689	yes	TATGAGGACGAATCTCCCGCTTATA	GGTTCTAAGTTTAGCGTAGCCGGTT	GGTCTCG	tata	GGCGAAAGCGTTGAAGGAGG	gttt	tgagacc	CTTTAGGTGGGTGCGATTGCCAGTT	GGTCTTGACAAACGTGTGCTTGTAC
PA14_60580	5399201..5399220	yes	TATGAGGACGAATCTCCCGCTTATA	GGTTCTAAGTTTAGCGTAGCCGGTT	GGTCTCG	tata	CAGGCGCACAGCGCCATCCA	gttt	tgagacc	CTTTAGGTGGGTGCGATTGCCAGTT	GGTCTTGACAAACGTGTGCTTGTAC
PA14_60590	5401516..5401535	yes	TATGAGGACGAATCTCCCGCTTATA	GGTTCTAAGTTTAGCGTAGCCGGTT	GGTCTCG	tata	CAGGTACTTGAAGCTTTCGC	gttt	tgagacc	CTTTAGGTGGGTGCGATTGCCAGTT	GGTCTTGACAAACGTGTGCTTGTAC
PA14_60600	5403175..5403194	yes	TATGAGGACGAATCTCCCGCTTATA	GGTTCTAAGTTTAGCGTAGCCGGTT	GGTCTCG	tata	CGCCCTTGCCGAGACGGTCG	gttt	tgagacc	CTTTAGGTGGGTGCGATTGCCAGTT	GGTCTTGACAAACGTGTGCTTGTAC
PA14_60620	5403581..5403600	yes	TATGAGGACGAATCTCCCGCTTATA	GGTTCTAAGTTTAGCGTAGCCGGTT	GGTCTCG	tata	GCGACAGACCATTTCGTGGA	gttt	tgagacc	CTTTAGGTGGGTGCGATTGCCAGTT	GGTCTTGACAAACGTGTGCTTGTAC
PA14_60630	5403953..5403972	yes	TATGAGGACGAATCTCCCGCTTATA	GGTTCTAAGTTTAGCGTAGCCGGTT	GGTCTCG	tata	CACGGCGAGGAAGTCGCCTT	gttt	tgagacc	CTTTAGGTGGGTGCGATTGCCAGTT	GGTCTTGACAAACGTGTGCTTGTAC
PA14_60650	5405127..5405146	yes	TATGAGGACGAATCTCCCGCTTATA	GGTTCTAAGTTTAGCGTAGCCGGTT	GGTCTCG	tata	GAGCTTGATCGGCTTGCCGC	gttt	tgagacc	CTTTAGGTGGGTGCGATTGCCAGTT	GGTCTTGACAAACGTGTGCTTGTAC
PA14_60660	5406371..5406390	yes	TATGAGGACGAATCTCCCGCTTATA	GGTTCTAAGTTTAGCGTAGCCGGTT	GGTCTCG	tata	TCGCGCATGGCGGCGGGGAG	gttt	tgagacc	CTTTAGGTGGGTGCGATTGCCAGTT	GGTCTTGACAAACGTGTGCTTGTAC
PA14_60670	5407221..5407240	yes	TATGAGGACGAATCTCCCGCTTATA	GGTTCTAAGTTTAGCGTAGCCGGTT	GGTCTCG	tata	CGCTGGTCATCGACAGGCTC	gttt	tgagacc	CTTTAGGTGGGTGCGATTGCCAGTT	GGTCTTGACAAACGTGTGCTTGTAC
PA14_60690	5408321..5408340	yes	TATGAGGACGAATCTCCCGCTTATA	GGTTCTAAGTTTAGCGTAGCCGGTT	GGTCTCG	tata	GGGTGGCGGTGAGCAGGAGC	gttt	tgagacc	CTTTAGGTGGGTGCGATTGCCAGTT	GGTCTTGACAAACGTGTGCTTGTAC
PA14_60700	5408807..5408826	yes	TATGAGGACGAATCTCCCGCTTATA	GGTTCTAAGTTTAGCGTAGCCGGTT	GGTCTCG	tata	ACAGCAACAGGCTGCCAAGC	gttt	tgagacc	CTTTAGGTGGGTGCGATTGCCAGTT	GGTCTTGACAAACGTGTGCTTGTAC
PA14_60710	5411177..5411196	yes	TATGAGGACGAATCTCCCGCTTATA	GGTTCTAAGTTTAGCGTAGCCGGTT	GGTCTCG	tata	CGCGCCGCTTCAGGCGCTCG	gttt	tgagacc	CTTTAGGTGGGTGCGATTGCCAGTT	GGTCTTGACAAACGTGTGCTTGTAC
PA14_60730	5412871..5412890	yes	TATGAGGACGAATCTCCCGCTTATA	GGTTCTAAGTTTAGCGTAGCCGGTT	GGTCTCG	tata	GAAGAGTCCGCCGACGATCA	gttt	tgagacc	CTTTAGGTGGGTGCGATTGCCAGTT	GGTCTTGACAAACGTGTGCTTGTAC
PA14_60750	5413619..5413638	yes	TATGAGGACGAATCTCCCGCTTATA	GGTTCTAAGTTTAGCGTAGCCGGTT	GGTCTCG	tata	AAGAGCAGCAAAGGACGGCA	gttt	tgagacc	CTTTAGGTGGGTGCGATTGCCAGTT	GGTCTTGACAAACGTGTGCTTGTAC
PA14_60760	5415499..5415518	yes	TATGAGGACGAATCTCCCGCTTATA	GGTTCTAAGTTTAGCGTAGCCGGTT	GGTCTCG	tata	GCCGGCGCAGGAAGGAAAAC	gttt	tgagacc	CTTTAGGTGGGTGCGATTGCCAGTT	GGTCTTGACAAACGTGTGCTTGTAC
PA14_60770	5416944..5416963	yes	TATGAGGACGAATCTCCCGCTTATA	GGTTCTAAGTTTAGCGTAGCCGGTT	GGTCTCG	tata	GCTGGCCGCCACCGGAAGAG	gttt	tgagacc	CTTTAGGTGGGTGCGATTGCCAGTT	GGTCTTGACAAACGTGTGCTTGTAC
PA14_60780	5418156..5418175	yes	TATGAGGACGAATCTCCCGCTTATA	GGTTCTAAGTTTAGCGTAGCCGGTT	GGTCTCG	tata	GAAGCAATTGCCGGGGCGAC	gttt	tgagacc	CTTTAGGTGGGTGCGATTGCCAGTT	GGTCTTGACAAACGTGTGCTTGTAC
PA14_60790	5418842..5418861	yes	TATGAGGACGAATCTCCCGCTTATA	GGTTCTAAGTTTAGCGTAGCCGGTT	GGTCTCG	tata	AGCCCTTGCCGATCCCCTGC	gttt	tgagacc	CTTTAGGTGGGTGCGATTGCCAGTT	GGTCTTGACAAACGTGTGCTTGTAC
PA14_60800	5420973..5420992	yes	TATGAGGACGAATCTCCCGCTTATA	GGTTCTAAGTTTAGCGTAGCCGGTT	GGTCTCG	tata	TTGAGGATTTCACGCTTGGG	gttt	tgagacc	CTTTAGGTGGGTGCGATTGCCAGTT	GGTCTTGACAAACGTGTGCTTGTAC
PA14_60810	5421555..5421574	yes	TATGAGGACGAATCTCCCGCTTATA	GGTTCTAAGTTTAGCGTAGCCGGTT	GGTCTCG	tata	TTCCGCCAGTTCTCCCATGG	gttt	tgagacc	CTTTAGGTGGGTGCGATTGCCAGTT	GGTCTTGACAAACGTGTGCTTGTAC
PA14_60820	5423479..5423498	yes	TATGAGGACGAATCTCCCGCTTATA	GGTTCTAAGTTTAGCGTAGCCGGTT	GGTCTCG	tata	GGAGCAGGCGCCGAGGGTCA	gttt	tgagacc	CTTTAGGTGGGTGCGATTGCCAGTT	GGTCTTGACAAACGTGTGCTTGTAC
PA14_60830	5426610..5426629	yes	TATGAGGACGAATCTCCCGCTTATA	GGTTCTAAGTTTAGCGTAGCCGGTT	GGTCTCG	tata	GCCGGCCAGGGAGATGAACA	gttt	tgagacc	CTTTAGGTGGGTGCGATTGCCAGTT	GGTCTTGACAAACGTGTGCTTGTAC
PA14_60850	5427778..5427797	yes	TATGAGGACGAATCTCCCGCTTATA	GGTTCTAAGTTTAGCGTAGCCGGTT	GGTCTCG	tata	GCCTCCTGTCGCTCTTCCGC	gttt	tgagacc	CTTTAGGTGGGTGCGATTGCCAGTT	GGTCTTGACAAACGTGTGCTTGTAC
PA14_60860	5428038..5428057	yes	TATGAGGACGAATCTCCCGCTTATA	GGTTCTAAGTTTAGCGTAGCCGGTT	GGTCTCG	tata	GTCGCTCGTCATGGGAAATC	gttt	tgagacc	CTTTAGGTGGGTGCGATTGCCAGTT	GGTCTTGACAAACGTGTGCTTGTAC
PA14_60870	5428848..5428867	yes	TATGAGGACGAATCTCCCGCTTATA	GGTTCTAAGTTTAGCGTAGCCGGTT	GGTCTCG	tata	GCGGCGACGGGGTTAGCGAG	gttt	tgagacc	CTTTAGGTGGGTGCGATTGCCAGTT	GGTCTTGACAAACGTGTGCTTGTAC
PA14_60890	5433229..5433248	yes	TATGAGGACGAATCTCCCGCTTATA	GGTTCTAAGTTTAGCGTAGCCGGTT	GGTCTCG	tata	TTCGGCATCGTAGCGGGCGA	gttt	tgagacc	CTTTAGGTGGGTGCGATTGCCAGTT	GGTCTTGACAAACGTGTGCTTGTAC
PA14_60900	5434849..5434868	yes	TATGAGGACGAATCTCCCGCTTATA	GGTTCTAAGTTTAGCGTAGCCGGTT	GGTCTCG	tata	CCCAGGATTTGTCCGCGCCA	gttt	tgagacc	CTTTAGGTGGGTGCGATTGCCAGTT	GGTCTTGACAAACGTGTGCTTGTAC
PA14_60920	5435898..5435917	yes	TATGAGGACGAATCTCCCGCTTATA	GGTTCTAAGTTTAGCGTAGCCGGTT	GGTCTCG	tata	GATCGGGGCGTGGTTGTCGT	gttt	tgagacc	CTTTAGGTGGGTGCGATTGCCAGTT	GGTCTTGACAAACGTGTGCTTGTAC
PA14_60930	5436157..5436176	yes	TATGAGGACGAATCTCCCGCTTATA	GGTTCTAAGTTTAGCGTAGCCGGTT	GGTCTCG	tata	GGCCCAGGTATTTGCCCATG	gttt	tgagacc	CTTTAGGTGGGTGCGATTGCCAGTT	GGTCTTGACAAACGTGTGCTTGTAC
PA14_60950	5438260..5438279	yes	TATGAGGACGAATCTCCCGCTTATA	GGTTCTAAGTTTAGCGTAGCCGGTT	GGTCTCG	tata	TCGCCACCACCAGCCAGGCG	gttt	tgagacc	CTTTAGGTGGGTGCGATTGCCAGTT	GGTCTTGACAAACGTGTGCTTGTAC
PA14_60960	5439063..5439082	yes	TATGAGGACGAATCTCCCGCTTATA	GGTTCTAAGTTTAGCGTAGCCGGTT	GGTCTCG	tata	GCCATTACCGCCTGCCGCGT	gttt	tgagacc	CTTTAGGTGGGTGCGATTGCCAGTT	GGTCTTGACAAACGTGTGCTTGTAC
PA14_60970	5439393..5439412	yes	TATGAGGACGAATCTCCCGCTTATA	GGTTCTAAGTTTAGCGTAGCCGGTT	GGTCTCG	tata	CGGCGTCGAAGGCGATCCGG	gttt	tgagacc	CTTTAGGTGGGTGCGATTGCCAGTT	GGTCTTGACAAACGTGTGCTTGTAC
PA14_60990	5441030..5441049	yes	TATGAGGACGAATCTCCCGCTTATA	GGTTCTAAGTTTAGCGTAGCCGGTT	GGTCTCG	tata	GCACACTGGCCGGCCCATTT	gttt	tgagacc	CTTTAGGTGGGTGCGATTGCCAGTT	GGTCTTGACAAACGTGTGCTTGTAC
PA14_61000	5441239..5441258	yes	TATGAGGACGAATCTCCCGCTTATA	GGTTCTAAGTTTAGCGTAGCCGGTT	GGTCTCG	tata	CCCAGATCGCGGCACCCAGC	gttt	tgagacc	CTTTAGGTGGGTGCGATTGCCAGTT	GGTCTTGACAAACGTGTGCTTGTAC
PA14_61010	5441923..5441942	yes	TATGAGGACGAATCTCCCGCTTATA	GGTTCTAAGTTTAGCGTAGCCGGTT	GGTCTCG	tata	TCCGGAAACTCCCGGGAAAG	gttt	tgagacc	CTTTAGGTGGGTGCGATTGCCAGTT	GGTCTTGACAAACGTGTGCTTGTAC
PA14_61020	5442449..5442468	yes	TATGAGGACGAATCTCCCGCTTATA	GGTTCTAAGTTTAGCGTAGCCGGTT	GGTCTCG	tata	GGCCTGGTCACCGCGTCGGG	gttt	tgagacc	CTTTAGGTGGGTGCGATTGCCAGTT	GGTCTTGACAAACGTGTGCTTGTAC
PA14_61040	5444156..5444175	yes	TATGAGGACGAATCTCCCGCTTATA	GGTTCTAAGTTTAGCGTAGCCGGTT	GGTCTCG	tata	GGACGGAAGGCGTTCAGGGA	gttt	tgagacc	CTTTAGGTGGGTGCGATTGCCAGTT	GGTCTTGACAAACGTGTGCTTGTAC
PA14_61050	5444746..5444765	yes	TATGAGGACGAATCTCCCGCTTATA	GGTTCTAAGTTTAGCGTAGCCGGTT	GGTCTCG	tata	ATCCACGACATTGCCCTTGA	gttt	tgagacc	CTTTAGGTGGGTGCGATTGCCAGTT	GGTCTTGACAAACGTGTGCTTGTAC
PA14_61060	5445977..5445996	yes	TATGAGGACGAATCTCCCGCTTATA	GGTTCTAAGTTTAGCGTAGCCGGTT	GGTCTCG	tata	GCGGGTGAATTTCTCTTCGC	gttt	tgagacc	CTTTAGGTGGGTGCGATTGCCAGTT	GGTCTTGACAAACGTGTGCTTGTAC
PA14_61080	5447058..5447077	yes	TATGAGGACGAATCTCCCGCTTATA	GGTTCTAAGTTTAGCGTAGCCGGTT	GGTCTCG	tata	GGCGGAAACGGCGAACAGTG	gttt	tgagacc	CTTTAGGTGGGTGCGATTGCCAGTT	GGTCTTGACAAACGTGTGCTTGTAC
PA14_61090	5447455..5447474	yes	TATGAGGACGAATCTCCCGCTTATA	GGTTCTAAGTTTAGCGTAGCCGGTT	GGTCTCG	tata	ATCGAGCTGGGCGAAGGGGG	gttt	tgagacc	CTTTAGGTGGGTGCGATTGCCAGTT	GGTCTTGACAAACGTGTGCTTGTAC
PA14_61110	5449107..5449126	yes	TATGAGGACGAATCTCCCGCTTATA	GGTTCTAAGTTTAGCGTAGCCGGTT	GGTCTCG	tata	GACCAGGCACAGCACCTCGT	gttt	tgagacc	CTTTAGGTGGGTGCGATTGCCAGTT	GGTCTTGACAAACGTGTGCTTGTAC
PA14_61120	5450062..5450081	yes	TATGAGGACGAATCTCCCGCTTATA	GGTTCTAAGTTTAGCGTAGCCGGTT	GGTCTCG	tata	CGGACCACTTCAGCGCCTGG	gttt	tgagacc	CTTTAGGTGGGTGCGATTGCCAGTT	GGTCTTGACAAACGTGTGCTTGTAC
PA14_61130	5451229..5451248	yes	TATGAGGACGAATCTCCCGCTTATA	GGTTCTAAGTTTAGCGTAGCCGGTT	GGTCTCG	tata	AGGCCATGCAGTCGGCGGCG	gttt	tgagacc	CTTTAGGTGGGTGCGATTGCCAGTT	GGTCTTGACAAACGTGTGCTTGTAC
PA14_61140	5451864..5451883	yes	TATGAGGACGAATCTCCCGCTTATA	GGTTCTAAGTTTAGCGTAGCCGGTT	GGTCTCG	tata	CTTGACCGTTGAGGGTCATC	gttt	tgagacc	CTTTAGGTGGGTGCGATTGCCAGTT	GGTCTTGACAAACGTGTGCTTGTAC
PA14_61150	5454697..5454716	yes	TATGAGGACGAATCTCCCGCTTATA	GGTTCTAAGTTTAGCGTAGCCGGTT	GGTCTCG	tata	AGGCGCGCCGGGATATATCA	gttt	tgagacc	CTTTAGGTGGGTGCGATTGCCAGTT	GGTCTTGACAAACGTGTGCTTGTAC
PA14_61170	5455049..5455068	yes	TATGAGGACGAATCTCCCGCTTATA	GGTTCTAAGTTTAGCGTAGCCGGTT	GGTCTCG	tata	GGCGGAGCAGGGAACTGGGT	gttt	tgagacc	CTTTAGGTGGGTGCGATTGCCAGTT	GGTCTTGACAAACGTGTGCTTGTAC
PA14_61180	5456754..5456773	yes	TATGAGGACGAATCTCCCGCTTATA	GGTTCTAAGTTTAGCGTAGCCGGTT	GGTCTCG	tata	GGTCAGGGTAGCAAGGGCGA	gttt	tgagacc	CTTTAGGTGGGTGCGATTGCCAGTT	GGTCTTGACAAACGTGTGCTTGTAC
PA14_61190	5458721..5458740	yes	TATGAGGACGAATCTCCCGCTTATA	GGTTCTAAGTTTAGCGTAGCCGGTT	GGTCTCG	tata	TGGCAACTCCACGGCGGCGG	gttt	tgagacc	CTTTAGGTGGGTGCGATTGCCAGTT	GGTCTTGACAAACGTGTGCTTGTAC
PA14_61200	5464823..5464842	yes	TATGAGGACGAATCTCCCGCTTATA	GGTTCTAAGTTTAGCGTAGCCGGTT	GGTCTCG	tata	CGCTTGCCGCGCTGGCTATC	gttt	tgagacc	CTTTAGGTGGGTGCGATTGCCAGTT	GGTCTTGACAAACGTGTGCTTGTAC
PA14_61210	5465188..5465207	yes	TATGAGGACGAATCTCCCGCTTATA	GGTTCTAAGTTTAGCGTAGCCGGTT	GGTCTCG	tata	GTCGAGGAAAACGGCGCGCA	gttt	tgagacc	CTTTAGGTGGGTGCGATTGCCAGTT	GGTCTTGACAAACGTGTGCTTGTAC
PA14_61220	5466265..5466284	yes	TATGAGGACGAATCTCCCGCTTATA	GGTTCTAAGTTTAGCGTAGCCGGTT	GGTCTCG	tata	CGCAGCAGCACTTCACTGCG	gttt	tgagacc	CTTTAGGTGGGTGCGATTGCCAGTT	GGTCTTGACAAACGTGTGCTTGTAC
PA14_61250	5467378..5467397	yes	TATGAGGACGAATCTCCCGCTTATA	GGTTCTAAGTTTAGCGTAGCCGGTT	GGTCTCG	tata	TGAGCACCCGCCGCAGTTGC	gttt	tgagacc	CTTTAGGTGGGTGCGATTGCCAGTT	GGTCTTGACAAACGTGTGCTTGTAC
PA14_61260	5469186..5469205	yes	TATGAGGACGAATCTCCCGCTTATA	GGTTCTAAGTTTAGCGTAGCCGGTT	GGTCTCG	tata	GCGAGGGCAACGATCAGGGT	gttt	tgagacc	CTTTAGGTGGGTGCGATTGCCAGTT	GGTCTTGACAAACGTGTGCTTGTAC
PA14_61270	5469867..5469886	no	TATGAGGACGAATCTCCCGCTTATA	GGTTCTAAGTTTAGCGTAGCCGGTT	GGTCTCG	tata	GAGTCGTTTCAGGTCGTGTG	gttt	tgagacc	CTTTAGGTGGGTGCGATTGCCAGTT	GGTCTTGACAAACGTGTGCTTGTAC
PA14_61280	5471293..5471312	yes	TATGAGGACGAATCTCCCGCTTATA	GGTTCTAAGTTTAGCGTAGCCGGTT	GGTCTCG	tata	CGTATTTCACATGAGCTCCA	gttt	tgagacc	CTTTAGGTGGGTGCGATTGCCAGTT	GGTCTTGACAAACGTGTGCTTGTAC
PA14_61290	5472271..5472290	yes	TATGAGGACGAATCTCCCGCTTATA	GGTTCTAAGTTTAGCGTAGCCGGTT	GGTCTCG	tata	GGCGAGGGTGGCGAATCGGA	gttt	tgagacc	CTTTAGGTGGGTGCGATTGCCAGTT	GGTCTTGACAAACGTGTGCTTGTAC
PA14_61300	5472509..5472528	yes	TATGAGGACGAATCTCCCGCTTATA	GGTTCTAAGTTTAGCGTAGCCGGTT	GGTCTCG	tata	GACGCTTAGAACGCTGGCGC	gttt	tgagacc	CTTTAGGTGGGTGCGATTGCCAGTT	GGTCTTGACAAACGTGTGCTTGTAC
PA14_61320	5475182..5475201	yes	TATGAGGACGAATCTCCCGCTTATA	GGTTCTAAGTTTAGCGTAGCCGGTT	GGTCTCG	tata	GCGACGGATTCCAGCGGAAC	gttt	tgagacc	CTTTAGGTGGGTGCGATTGCCAGTT	GGTCTTGACAAACGTGTGCTTGTAC
PA14_61330	5475694..5475713	yes	TATGAGGACGAATCTCCCGCTTATA	GGTTCTAAGTTTAGCGTAGCCGGTT	GGTCTCG	tata	CGGCGCCGATCAGGGCGCCC	gttt	tgagacc	CTTTAGGTGGGTGCGATTGCCAGTT	GGTCTTGACAAACGTGTGCTTGTAC
PA14_61340	5476579..5476598	yes	TATGAGGACGAATCTCCCGCTTATA	GGTTCTAAGTTTAGCGTAGCCGGTT	GGTCTCG	tata	CCAGCATCTCGGCCTCCAGC	gttt	tgagacc	CTTTAGGTGGGTGCGATTGCCAGTT	GGTCTTGACAAACGTGTGCTTGTAC
PA14_61350	5476771..5476790	yes	TATGAGGACGAATCTCCCGCTTATA	GGTTCTAAGTTTAGCGTAGCCGGTT	GGTCTCG	tata	CCCGCAGTAAGGGCAGCTAT	gttt	tgagacc	CTTTAGGTGGGTGCGATTGCCAGTT	GGTCTTGACAAACGTGTGCTTGTAC
PA14_61360	5476932..5476951	yes	TATGAGGACGAATCTCCCGCTTATA	GGTTCTAAGTTTAGCGTAGCCGGTT	GGTCTCG	tata	CTTCGGCGTCACTGTAGGGT	gttt	tgagacc	CTTTAGGTGGGTGCGATTGCCAGTT	GGTCTTGACAAACGTGTGCTTGTAC
PA14_61370	5478409..5478428	yes	TATGAGGACGAATCTCCCGCTTATA	GGTTCTAAGTTTAGCGTAGCCGGTT	GGTCTCG	tata	GGCGAGGAACAGCGCCCACA	gttt	tgagacc	CTTTAGGTGGGTGCGATTGCCAGTT	GGTCTTGACAAACGTGTGCTTGTAC
PA14_61380	5478694..5478713	yes	TATGAGGACGAATCTCCCGCTTATA	GGTTCTAAGTTTAGCGTAGCCGGTT	GGTCTCG	tata	GTTGTCGTTTGCCTGGGTGG	gttt	tgagacc	CTTTAGGTGGGTGCGATTGCCAGTT	GGTCTTGACAAACGTGTGCTTGTAC
PA14_61390	5479534..5479553	yes	TATGAGGACGAATCTCCCGCTTATA	GGTTCTAAGTTTAGCGTAGCCGGTT	GGTCTCG	tata	CCAGGGCGCTTGCGGTCATC	gttt	tgagacc	CTTTAGGTGGGTGCGATTGCCAGTT	GGTCTTGACAAACGTGTGCTTGTAC
PA14_61400	5480488..5480507	yes	TATGAGGACGAATCTCCCGCTTATA	GGTTCTAAGTTTAGCGTAGCCGGTT	GGTCTCG	tata	TTCCTTGAGCAGGACCGCCA	gttt	tgagacc	CTTTAGGTGGGTGCGATTGCCAGTT	GGTCTTGACAAACGTGTGCTTGTAC
PA14_61410	5482375..5482394	yes	TATGAGGACGAATCTCCCGCTTATA	GGTTCTAAGTTTAGCGTAGCCGGTT	GGTCTCG	tata	CGGCCGTTGAAGCAGACGTA	gttt	tgagacc	CTTTAGGTGGGTGCGATTGCCAGTT	GGTCTTGACAAACGTGTGCTTGTAC
PA14_61430	5482855..5482874	yes	TATGAGGACGAATCTCCCGCTTATA	GGTTCTAAGTTTAGCGTAGCCGGTT	GGTCTCG	tata	CAGCGAGGGGGGCGTGTCGT	gttt	tgagacc	CTTTAGGTGGGTGCGATTGCCAGTT	GGTCTTGACAAACGTGTGCTTGTAC
PA14_61440	5483494..5483513	yes	TATGAGGACGAATCTCCCGCTTATA	GGTTCTAAGTTTAGCGTAGCCGGTT	GGTCTCG	tata	GCAGGGAGCCGCACAGGCTA	gttt	tgagacc	CTTTAGGTGGGTGCGATTGCCAGTT	GGTCTTGACAAACGTGTGCTTGTAC
PA14_61450	5484029..5484048	yes	TATGAGGACGAATCTCCCGCTTATA	GGTTCTAAGTTTAGCGTAGCCGGTT	GGTCTCG	tata	AATTGCTGGTCGAGGTAGCG	gttt	tgagacc	CTTTAGGTGGGTGCGATTGCCAGTT	GGTCTTGACAAACGTGTGCTTGTAC
PA14_61460	5484574..5484593	yes	TATGAGGACGAATCTCCCGCTTATA	GGTTCTAAGTTTAGCGTAGCCGGTT	GGTCTCG	tata	CGGCTTCCGCCATGACTTGG	gttt	tgagacc	CTTTAGGTGGGTGCGATTGCCAGTT	GGTCTTGACAAACGTGTGCTTGTAC
PA14_61470	5484794..5484813	yes	TATGAGGACGAATCTCCCGCTTATA	GGTTCTAAGTTTAGCGTAGCCGGTT	GGTCTCG	tata	GGGGTGGCGGATCTCATGTA	gttt	tgagacc	CTTTAGGTGGGTGCGATTGCCAGTT	GGTCTTGACAAACGTGTGCTTGTAC
PA14_61480	5485452..5485471	yes	TATGAGGACGAATCTCCCGCTTATA	GGTTCTAAGTTTAGCGTAGCCGGTT	GGTCTCG	tata	GACAGCACCTGGCGCCAGAG	gttt	tgagacc	CTTTAGGTGGGTGCGATTGCCAGTT	GGTCTTGACAAACGTGTGCTTGTAC
PA14_61500	5487077..5487096	yes	TATGAGGACGAATCTCCCGCTTATA	GGTTCTAAGTTTAGCGTAGCCGGTT	GGTCTCG	tata	CTGGGCGGTGCCCAGCAGGC	gttt	tgagacc	CTTTAGGTGGGTGCGATTGCCAGTT	GGTCTTGACAAACGTGTGCTTGTAC
PA14_61510	5487628..5487647	yes	TATGAGGACGAATCTCCCGCTTATA	GGTTCTAAGTTTAGCGTAGCCGGTT	GGTCTCG	tata	AAGTAGCGGTTCAGGCTCAT	gttt	tgagacc	CTTTAGGTGGGTGCGATTGCCAGTT	GGTCTTGACAAACGTGTGCTTGTAC
PA14_61520	5488156..5488175	yes	TATGAGGACGAATCTCCCGCTTATA	GGTTCTAAGTTTAGCGTAGCCGGTT	GGTCTCG	tata	CGACAGGAGTAGACGCCGGC	gttt	tgagacc	CTTTAGGTGGGTGCGATTGCCAGTT	GGTCTTGACAAACGTGTGCTTGTAC
PA14_61530	5488716..5488735	yes	TATGAGGACGAATCTCCCGCTTATA	GGTTCTAAGTTTAGCGTAGCCGGTT	GGTCTCG	tata	CCGGGGCGGAGAGGTAGGTG	gttt	tgagacc	CTTTAGGTGGGTGCGATTGCCAGTT	GGTCTTGACAAACGTGTGCTTGTAC
PA14_61540	5489520..5489539	yes	TATGAGGACGAATCTCCCGCTTATA	GGTTCTAAGTTTAGCGTAGCCGGTT	GGTCTCG	tata	GGCGGGAGCGCCGCTGACAC	gttt	tgagacc	CTTTAGGTGGGTGCGATTGCCAGTT	GGTCTTGACAAACGTGTGCTTGTAC
PA14_61550	5491889..5491908	yes	TATGAGGACGAATCTCCCGCTTATA	GGTTCTAAGTTTAGCGTAGCCGGTT	GGTCTCG	tata	GCAGGCAGGCGGACGTGGAG	gttt	tgagacc	CTTTAGGTGGGTGCGATTGCCAGTT	GGTCTTGACAAACGTGTGCTTGTAC
PA14_61560	5494153..5494172	yes	TATGAGGACGAATCTCCCGCTTATA	GGTTCTAAGTTTAGCGTAGCCGGTT	GGTCTCG	tata	GGTCCAGGCCGCAAGGTTGG	gttt	tgagacc	CTTTAGGTGGGTGCGATTGCCAGTT	GGTCTTGACAAACGTGTGCTTGTAC
PA14_61580	5495467..5495486	yes	TATGAGGACGAATCTCCCGCTTATA	GGTTCTAAGTTTAGCGTAGCCGGTT	GGTCTCG	tata	GCCCAGGTTGAGCAACAGCA	gttt	tgagacc	CTTTAGGTGGGTGCGATTGCCAGTT	GGTCTTGACAAACGTGTGCTTGTAC
PA14_61590	5496369..5496388	yes	TATGAGGACGAATCTCCCGCTTATA	GGTTCTAAGTTTAGCGTAGCCGGTT	GGTCTCG	tata	CAGGCGGCGACCCATCAGGC	gttt	tgagacc	CTTTAGGTGGGTGCGATTGCCAGTT	GGTCTTGACAAACGTGTGCTTGTAC
PA14_61600	5496842..5496861	yes	TATGAGGACGAATCTCCCGCTTATA	GGTTCTAAGTTTAGCGTAGCCGGTT	GGTCTCG	tata	CCAGTACCGATGATGGCGAT	gttt	tgagacc	CTTTAGGTGGGTGCGATTGCCAGTT	GGTCTTGACAAACGTGTGCTTGTAC
PA14_61610	5497984..5498003	yes	TATGAGGACGAATCTCCCGCTTATA	GGTTCTAAGTTTAGCGTAGCCGGTT	GGTCTCG	tata	AGTCGGGGCGTCAGGGAAGG	gttt	tgagacc	CTTTAGGTGGGTGCGATTGCCAGTT	GGTCTTGACAAACGTGTGCTTGTAC
PA14_61620	5498948..5498967	yes	TATGAGGACGAATCTCCCGCTTATA	GGTTCTAAGTTTAGCGTAGCCGGTT	GGTCTCG	tata	CAGGCCGCCGCGTTCGAGGT	gttt	tgagacc	CTTTAGGTGGGTGCGATTGCCAGTT	GGTCTTGACAAACGTGTGCTTGTAC
PA14_61640	5499854..5499873	yes	TATGAGGACGAATCTCCCGCTTATA	GGTTCTAAGTTTAGCGTAGCCGGTT	GGTCTCG	tata	GGTCGCAGCGAAACCAGATC	gttt	tgagacc	CTTTAGGTGGGTGCGATTGCCAGTT	GGTCTTGACAAACGTGTGCTTGTAC
PA14_61650	5501879..5501898	yes	TATGAGGACGAATCTCCCGCTTATA	GGTTCTAAGTTTAGCGTAGCCGGTT	GGTCTCG	tata	GGAGGAAAGTGCGGCCAGAA	gttt	tgagacc	CTTTAGGTGGGTGCGATTGCCAGTT	GGTCTTGACAAACGTGTGCTTGTAC
PA14_61660	5502752..5502771	yes	TATGAGGACGAATCTCCCGCTTATA	GGTTCTAAGTTTAGCGTAGCCGGTT	GGTCTCG	tata	AGAGCAACGATTCGGATGGC	gttt	tgagacc	CTTTAGGTGGGTGCGATTGCCAGTT	GGTCTTGACAAACGTGTGCTTGTAC
PA14_61670	5503503..5503522	yes	TATGAGGACGAATCTCCCGCTTATA	GGTTCTAAGTTTAGCGTAGCCGGTT	GGTCTCG	tata	TCAGTGCGCGGCTGCGCTTC	gttt	tgagacc	CTTTAGGTGGGTGCGATTGCCAGTT	GGTCTTGACAAACGTGTGCTTGTAC
PA14_61680	5504388..5504407	yes	TATGAGGACGAATCTCCCGCTTATA	GGTTCTAAGTTTAGCGTAGCCGGTT	GGTCTCG	tata	CAGTTGGGAATCCTTGAGAA	gttt	tgagacc	CTTTAGGTGGGTGCGATTGCCAGTT	GGTCTTGACAAACGTGTGCTTGTAC
PA14_61700	5505412..5505431	no	TATGAGGACGAATCTCCCGCTTATA	GGTTCTAAGTTTAGCGTAGCCGGTT	GGTCTCG	tata	GGTCTGGTCACTGATCACCT	gttt	tgagacc	CTTTAGGTGGGTGCGATTGCCAGTT	GGTCTTGACAAACGTGTGCTTGTAC
PA14_61710	5506761..5506780	no	TATGAGGACGAATCTCCCGCTTATA	GGTTCTAAGTTTAGCGTAGCCGGTT	GGTCTCG	tata	GGTCTTGTGATTGATGCCGA	gttt	tgagacc	CTTTAGGTGGGTGCGATTGCCAGTT	GGTCTTGACAAACGTGTGCTTGTAC
PA14_61720	5506955..5506974	yes	TATGAGGACGAATCTCCCGCTTATA	GGTTCTAAGTTTAGCGTAGCCGGTT	GGTCTCG	tata	AGCCGGCCTTGAACCTGCGA	gttt	tgagacc	CTTTAGGTGGGTGCGATTGCCAGTT	GGTCTTGACAAACGTGTGCTTGTAC
PA14_61740	5508742..5508761	yes	TATGAGGACGAATCTCCCGCTTATA	GGTTCTAAGTTTAGCGTAGCCGGTT	GGTCTCG	tata	GAGCAGGGCCAGCGCGGAGG	gttt	tgagacc	CTTTAGGTGGGTGCGATTGCCAGTT	GGTCTTGACAAACGTGTGCTTGTAC
PA14_61750	5509364..5509383	yes	TATGAGGACGAATCTCCCGCTTATA	GGTTCTAAGTTTAGCGTAGCCGGTT	GGTCTCG	tata	GAACAGATTGAGCTTGGCCG	gttt	tgagacc	CTTTAGGTGGGTGCGATTGCCAGTT	GGTCTTGACAAACGTGTGCTTGTAC
PA14_61760	5510261..5510280	yes	TATGAGGACGAATCTCCCGCTTATA	GGTTCTAAGTTTAGCGTAGCCGGTT	GGTCTCG	tata	GATTCGAACCAACGCATGGC	gttt	tgagacc	CTTTAGGTGGGTGCGATTGCCAGTT	GGTCTTGACAAACGTGTGCTTGTAC
PA14_61770	5510389..5510408	yes	TATGAGGACGAATCTCCCGCTTATA	GGTTCTAAGTTTAGCGTAGCCGGTT	GGTCTCG	tata	CGACGCGTCGTGCAAGATCG	gttt	tgagacc	CTTTAGGTGGGTGCGATTGCCAGTT	GGTCTTGACAAACGTGTGCTTGTAC
PA14_61780	5511435..5511454	yes	TATGAGGACGAATCTCCCGCTTATA	GGTTCTAAGTTTAGCGTAGCCGGTT	GGTCTCG	tata	TCCCCAGATCGGAACGCACT	gttt	tgagacc	CTTTAGGTGGGTGCGATTGCCAGTT	GGTCTTGACAAACGTGTGCTTGTAC
PA14_61790	5512094..5512113	yes	TATGAGGACGAATCTCCCGCTTATA	GGTTCTAAGTTTAGCGTAGCCGGTT	GGTCTCG	tata	ATTCAGGACCCGGGTTTCCC	gttt	tgagacc	CTTTAGGTGGGTGCGATTGCCAGTT	GGTCTTGACAAACGTGTGCTTGTAC
PA14_61820	5512742..5512761	yes	TATGAGGACGAATCTCCCGCTTATA	GGTTCTAAGTTTAGCGTAGCCGGTT	GGTCTCG	tata	TTTGGTCAGGGCGTTGAACA	gttt	tgagacc	CTTTAGGTGGGTGCGATTGCCAGTT	GGTCTTGACAAACGTGTGCTTGTAC
PA14_61830	5514021..5514040	yes	TATGAGGACGAATCTCCCGCTTATA	GGTTCTAAGTTTAGCGTAGCCGGTT	GGTCTCG	tata	GCTACACCGGGACTTGAACC	gttt	tgagacc	CTTTAGGTGGGTGCGATTGCCAGTT	GGTCTTGACAAACGTGTGCTTGTAC
PA14_61840	5514472..5514491	yes	TATGAGGACGAATCTCCCGCTTATA	GGTTCTAAGTTTAGCGTAGCCGGTT	GGTCTCG	tata	ATGGATGGGGCGCATACCAT	gttt	tgagacc	CTTTAGGTGGGTGCGATTGCCAGTT	GGTCTTGACAAACGTGTGCTTGTAC
PA14_61845	5514695..5514714	yes	TATGAGGACGAATCTCCCGCTTATA	GGTTCTAAGTTTAGCGTAGCCGGTT	GGTCTCG	tata	GCTTACGCGTAGCGACTGTG	gttt	tgagacc	CTTTAGGTGGGTGCGATTGCCAGTT	GGTCTTGACAAACGTGTGCTTGTAC
PA14_61850	5515127..5515146	yes	TATGAGGACGAATCTCCCGCTTATA	GGTTCTAAGTTTAGCGTAGCCGGTT	GGTCTCG	tata	CGGGCGCGAAGGGATGGAGC	gttt	tgagacc	CTTTAGGTGGGTGCGATTGCCAGTT	GGTCTTGACAAACGTGTGCTTGTAC
PA14_61860	5518000..5518019	yes	TATGAGGACGAATCTCCCGCTTATA	GGTTCTAAGTTTAGCGTAGCCGGTT	GGTCTCG	tata	GTCTTCCTGCTTGATCGCTT	gttt	tgagacc	CTTTAGGTGGGTGCGATTGCCAGTT	GGTCTTGACAAACGTGTGCTTGTAC
PA14_61870	5519332..5519351	yes	TATGAGGACGAATCTCCCGCTTATA	GGTTCTAAGTTTAGCGTAGCCGGTT	GGTCTCG	tata	GGCCCTGGTGGCGAAGGATC	gttt	tgagacc	CTTTAGGTGGGTGCGATTGCCAGTT	GGTCTTGACAAACGTGTGCTTGTAC
PA14_61880	5519974..5519993	yes	TATGAGGACGAATCTCCCGCTTATA	GGTTCTAAGTTTAGCGTAGCCGGTT	GGTCTCG	tata	GGTCCGCCTCGGTCATCGGG	gttt	tgagacc	CTTTAGGTGGGTGCGATTGCCAGTT	GGTCTTGACAAACGTGTGCTTGTAC
PA14_61890	5520673..5520692	yes	TATGAGGACGAATCTCCCGCTTATA	GGTTCTAAGTTTAGCGTAGCCGGTT	GGTCTCG	tata	GGCCTGCGGCGCATCGATCG	gttt	tgagacc	CTTTAGGTGGGTGCGATTGCCAGTT	GGTCTTGACAAACGTGTGCTTGTAC
PA14_61910	5521470..5521489	yes	TATGAGGACGAATCTCCCGCTTATA	GGTTCTAAGTTTAGCGTAGCCGGTT	GGTCTCG	tata	ATGCCGATGCCGCCTGCCAG	gttt	tgagacc	CTTTAGGTGGGTGCGATTGCCAGTT	GGTCTTGACAAACGTGTGCTTGTAC
PA14_61920	5522504..5522523	yes	TATGAGGACGAATCTCCCGCTTATA	GGTTCTAAGTTTAGCGTAGCCGGTT	GGTCTCG	tata	CTCGGCATGGGCGAAGGGGG	gttt	tgagacc	CTTTAGGTGGGTGCGATTGCCAGTT	GGTCTTGACAAACGTGTGCTTGTAC
PA14_61940	5523581..5523600	yes	TATGAGGACGAATCTCCCGCTTATA	GGTTCTAAGTTTAGCGTAGCCGGTT	GGTCTCG	tata	GCAGCAGGAAGGGCAGACGA	gttt	tgagacc	CTTTAGGTGGGTGCGATTGCCAGTT	GGTCTTGACAAACGTGTGCTTGTAC
PA14_61950	5524371..5524390	yes	TATGAGGACGAATCTCCCGCTTATA	GGTTCTAAGTTTAGCGTAGCCGGTT	GGTCTCG	tata	GGCCCAGCGGGCCTCGGCGT	gttt	tgagacc	CTTTAGGTGGGTGCGATTGCCAGTT	GGTCTTGACAAACGTGTGCTTGTAC
PA14_61960	5524703..5524722	yes	TATGAGGACGAATCTCCCGCTTATA	GGTTCTAAGTTTAGCGTAGCCGGTT	GGTCTCG	tata	AGCGCACGCAGTACGCGTCG	gttt	tgagacc	CTTTAGGTGGGTGCGATTGCCAGTT	GGTCTTGACAAACGTGTGCTTGTAC
PA14_61980	5526007..5526026	yes	TATGAGGACGAATCTCCCGCTTATA	GGTTCTAAGTTTAGCGTAGCCGGTT	GGTCTCG	tata	GCGGAAGATCGGCGCGAGCT	gttt	tgagacc	CTTTAGGTGGGTGCGATTGCCAGTT	GGTCTTGACAAACGTGTGCTTGTAC
PA14_61990	5526708..5526727	yes	TATGAGGACGAATCTCCCGCTTATA	GGTTCTAAGTTTAGCGTAGCCGGTT	GGTCTCG	tata	GTAGCCGGCGGTATTGAGCA	gttt	tgagacc	CTTTAGGTGGGTGCGATTGCCAGTT	GGTCTTGACAAACGTGTGCTTGTAC
PA14_62000	5529652..5529671	yes	TATGAGGACGAATCTCCCGCTTATA	GGTTCTAAGTTTAGCGTAGCCGGTT	GGTCTCG	tata	CCAGGGCGGCGTGGCGGAAA	gttt	tgagacc	CTTTAGGTGGGTGCGATTGCCAGTT	GGTCTTGACAAACGTGTGCTTGTAC
PA14_62010	5530683..5530702	no	TATGAGGACGAATCTCCCGCTTATA	GGTTCTAAGTTTAGCGTAGCCGGTT	GGTCTCG	tata	ACAGCCAGAATGGCGTTCGC	gttt	tgagacc	CTTTAGGTGGGTGCGATTGCCAGTT	GGTCTTGACAAACGTGTGCTTGTAC
PA14_62020	5534487..5534506	yes	TATGAGGACGAATCTCCCGCTTATA	GGTTCTAAGTTTAGCGTAGCCGGTT	GGTCTCG	tata	CAGCCAGGCACCGATGGCCA	gttt	tgagacc	CTTTAGGTGGGTGCGATTGCCAGTT	GGTCTTGACAAACGTGTGCTTGTAC
PA14_62030	5535115..5535134	yes	TATGAGGACGAATCTCCCGCTTATA	GGTTCTAAGTTTAGCGTAGCCGGTT	GGTCTCG	tata	ACGCGGATGCTCGTCCCCGT	gttt	tgagacc	CTTTAGGTGGGTGCGATTGCCAGTT	GGTCTTGACAAACGTGTGCTTGTAC
PA14_62040	5535832..5535851	yes	TATGAGGACGAATCTCCCGCTTATA	GGTTCTAAGTTTAGCGTAGCCGGTT	GGTCTCG	tata	CGGACATGAATGAGCTCGGC	gttt	tgagacc	CTTTAGGTGGGTGCGATTGCCAGTT	GGTCTTGACAAACGTGTGCTTGTAC
PA14_55620,PA14_62050,PA14_70870,PA14_08610	4952097..4952116,5536105..5536124,6312575..6312594,738155..738174	no	TATGAGGACGAATCTCCCGCTTATA	GGTTCTAAGTTTAGCGTAGCCGGTT	GGTCTCG	tata	GAGTTCGGGAAGGGATCAGG	gttt	tgagacc	CTTTAGGTGGGTGCGATTGCCAGTT	GGTCTTGACAAACGTGTGCTTGTAC
PA14_55631,PA14_62060,PA14_70880,PA14_08600	4955085..4955104,5539099..5539118,6315570..6315589,735160..735179	no	TATGAGGACGAATCTCCCGCTTATA	GGTTCTAAGTTTAGCGTAGCCGGTT	GGTCTCG	tata	GACTCCCCGAAGCTTTTCGC	gttt	tgagacc	CTTTAGGTGGGTGCGATTGCCAGTT	GGTCTTGACAAACGTGTGCTTGTAC
PA14_55634,PA14_62070,PA14_70890,PA14_08590	4955425..4955444,5539439..5539458,6315910..6315929,734820..734839	no	TATGAGGACGAATCTCCCGCTTATA	GGTTCTAAGTTTAGCGTAGCCGGTT	GGTCTCG	tata	TGACCTCCTGCGTGCAAAGC	gttt	tgagacc	CTTTAGGTGGGTGCGATTGCCAGTT	GGTCTTGACAAACGTGTGCTTGTAC
PA14_55635,PA14_62080,PA14_70900,PA14_08580	4955526..4955545,5539540..5539559,6316011..6316030,734719..734738	no	TATGAGGACGAATCTCCCGCTTATA	GGTTCTAAGTTTAGCGTAGCCGGTT	GGTCTCG	tata	TGCCGACCTCACCCTTATCA	gttt	tgagacc	CTTTAGGTGGGTGCGATTGCCAGTT	GGTCTTGACAAACGTGTGCTTGTAC
PA14_55637,PA14_62090,PA14_70910,PA14_08570	4957071..4957090,5541085..5541104,6317556..6317575,733174..733193	no	TATGAGGACGAATCTCCCGCTTATA	GGTTCTAAGTTTAGCGTAGCCGGTT	GGTCTCG	tata	ACCCGTCCGCCGCTGAATCC	gttt	tgagacc	CTTTAGGTGGGTGCGATTGCCAGTT	GGTCTTGACAAACGTGTGCTTGTAC
PA14_62100	5542289..5542308	yes	TATGAGGACGAATCTCCCGCTTATA	GGTTCTAAGTTTAGCGTAGCCGGTT	GGTCTCG	tata	CCGGCACTGCCAGCGCCCCC	gttt	tgagacc	CTTTAGGTGGGTGCGATTGCCAGTT	GGTCTTGACAAACGTGTGCTTGTAC
PA14_62110	5543318..5543337	yes	TATGAGGACGAATCTCCCGCTTATA	GGTTCTAAGTTTAGCGTAGCCGGTT	GGTCTCG	tata	CTCGGAACAGTCGGAACGGG	gttt	tgagacc	CTTTAGGTGGGTGCGATTGCCAGTT	GGTCTTGACAAACGTGTGCTTGTAC
PA14_62120	5544197..5544216	yes	TATGAGGACGAATCTCCCGCTTATA	GGTTCTAAGTTTAGCGTAGCCGGTT	GGTCTCG	tata	GGAGGCCTTGTTCGGCTCCT	gttt	tgagacc	CTTTAGGTGGGTGCGATTGCCAGTT	GGTCTTGACAAACGTGTGCTTGTAC
PA14_62130	5545340..5545359	yes	TATGAGGACGAATCTCCCGCTTATA	GGTTCTAAGTTTAGCGTAGCCGGTT	GGTCTCG	tata	TGATGGCAACTTTCTTGCCC	gttt	tgagacc	CTTTAGGTGGGTGCGATTGCCAGTT	GGTCTTGACAAACGTGTGCTTGTAC
PA14_62150	5545898..5545917	yes	TATGAGGACGAATCTCCCGCTTATA	GGTTCTAAGTTTAGCGTAGCCGGTT	GGTCTCG	tata	CTGGCTCGTTTTCCAGCAGC	gttt	tgagacc	CTTTAGGTGGGTGCGATTGCCAGTT	GGTCTTGACAAACGTGTGCTTGTAC
PA14_62160	5547567..5547586	yes	TATGAGGACGAATCTCCCGCTTATA	GGTTCTAAGTTTAGCGTAGCCGGTT	GGTCTCG	tata	ATATGCAGGAGGGCACCACC	gttt	tgagacc	CTTTAGGTGGGTGCGATTGCCAGTT	GGTCTTGACAAACGTGTGCTTGTAC
PA14_62170	5548235..5548254	yes	TATGAGGACGAATCTCCCGCTTATA	GGTTCTAAGTTTAGCGTAGCCGGTT	GGTCTCG	tata	GGGCGAGCAACAAGCTGGCC	gttt	tgagacc	CTTTAGGTGGGTGCGATTGCCAGTT	GGTCTTGACAAACGTGTGCTTGTAC
PA14_62180	5549053..5549072	yes	TATGAGGACGAATCTCCCGCTTATA	GGTTCTAAGTTTAGCGTAGCCGGTT	GGTCTCG	tata	CACGCTCGATCAGCAACAAC	gttt	tgagacc	CTTTAGGTGGGTGCGATTGCCAGTT	GGTCTTGACAAACGTGTGCTTGTAC
PA14_62190	5549830..5549849	yes	TATGAGGACGAATCTCCCGCTTATA	GGTTCTAAGTTTAGCGTAGCCGGTT	GGTCTCG	tata	GCCCGCGAGCACGGCACTGC	gttt	tgagacc	CTTTAGGTGGGTGCGATTGCCAGTT	GGTCTTGACAAACGTGTGCTTGTAC
PA14_62200	5552192..5552211	yes	TATGAGGACGAATCTCCCGCTTATA	GGTTCTAAGTTTAGCGTAGCCGGTT	GGTCTCG	tata	GTTACGGGAACGGGGGGATC	gttt	tgagacc	CTTTAGGTGGGTGCGATTGCCAGTT	GGTCTTGACAAACGTGTGCTTGTAC
PA14_62230	5552450..5552469	yes	TATGAGGACGAATCTCCCGCTTATA	GGTTCTAAGTTTAGCGTAGCCGGTT	GGTCTCG	tata	GTTCTGCAGGGCGGCGATCA	gttt	tgagacc	CTTTAGGTGGGTGCGATTGCCAGTT	GGTCTTGACAAACGTGTGCTTGTAC
PA14_62240	5554104..5554123	yes	TATGAGGACGAATCTCCCGCTTATA	GGTTCTAAGTTTAGCGTAGCCGGTT	GGTCTCG	tata	GAGCGGCGAGTCGAGCTGAC	gttt	tgagacc	CTTTAGGTGGGTGCGATTGCCAGTT	GGTCTTGACAAACGTGTGCTTGTAC
PA14_62250	5554696..5554715	yes	TATGAGGACGAATCTCCCGCTTATA	GGTTCTAAGTTTAGCGTAGCCGGTT	GGTCTCG	tata	ATTGGGTCGAGGTTTTCCCG	gttt	tgagacc	CTTTAGGTGGGTGCGATTGCCAGTT	GGTCTTGACAAACGTGTGCTTGTAC
PA14_62260	5555075..5555094	yes	TATGAGGACGAATCTCCCGCTTATA	GGTTCTAAGTTTAGCGTAGCCGGTT	GGTCTCG	tata	CAGGCGATTGATCAATTGGT	gttt	tgagacc	CTTTAGGTGGGTGCGATTGCCAGTT	GGTCTTGACAAACGTGTGCTTGTAC
PA14_62270	5557123..5557142	yes	TATGAGGACGAATCTCCCGCTTATA	GGTTCTAAGTTTAGCGTAGCCGGTT	GGTCTCG	tata	GCAGCGGCGGCAGTTGGGAC	gttt	tgagacc	CTTTAGGTGGGTGCGATTGCCAGTT	GGTCTTGACAAACGTGTGCTTGTAC
PA14_62280	5557923..5557942	yes	TATGAGGACGAATCTCCCGCTTATA	GGTTCTAAGTTTAGCGTAGCCGGTT	GGTCTCG	tata	AGTCTTTCCGCCACGGCGGA	gttt	tgagacc	CTTTAGGTGGGTGCGATTGCCAGTT	GGTCTTGACAAACGTGTGCTTGTAC
PA14_62290	5558909..5558928	yes	TATGAGGACGAATCTCCCGCTTATA	GGTTCTAAGTTTAGCGTAGCCGGTT	GGTCTCG	tata	GCTGACGGGACCGAGGGCGA	gttt	tgagacc	CTTTAGGTGGGTGCGATTGCCAGTT	GGTCTTGACAAACGTGTGCTTGTAC
PA14_62300	5559805..5559824	yes	TATGAGGACGAATCTCCCGCTTATA	GGTTCTAAGTTTAGCGTAGCCGGTT	GGTCTCG	tata	CCAGCGTTGCGGCAGCTCGG	gttt	tgagacc	CTTTAGGTGGGTGCGATTGCCAGTT	GGTCTTGACAAACGTGTGCTTGTAC
PA14_62330	5560933..5560952	yes	TATGAGGACGAATCTCCCGCTTATA	GGTTCTAAGTTTAGCGTAGCCGGTT	GGTCTCG	tata	GGCAGGGGAATGGGAAAGGC	gttt	tgagacc	CTTTAGGTGGGTGCGATTGCCAGTT	GGTCTTGACAAACGTGTGCTTGTAC
PA14_62350	5561166..5561185	yes	TATGAGGACGAATCTCCCGCTTATA	GGTTCTAAGTTTAGCGTAGCCGGTT	GGTCTCG	tata	AGGCAGGGGCGCAGGGCGAA	gttt	tgagacc	CTTTAGGTGGGTGCGATTGCCAGTT	GGTCTTGACAAACGTGTGCTTGTAC
PA14_62360	5563554..5563573	yes	TATGAGGACGAATCTCCCGCTTATA	GGTTCTAAGTTTAGCGTAGCCGGTT	GGTCTCG	tata	ATCATGGGCGCTCCGTTTGC	gttt	tgagacc	CTTTAGGTGGGTGCGATTGCCAGTT	GGTCTTGACAAACGTGTGCTTGTAC
PA14_62370	5564020..5564039	yes	TATGAGGACGAATCTCCCGCTTATA	GGTTCTAAGTTTAGCGTAGCCGGTT	GGTCTCG	tata	TGCGGCAGGCATAGAGCAGC	gttt	tgagacc	CTTTAGGTGGGTGCGATTGCCAGTT	GGTCTTGACAAACGTGTGCTTGTAC
PA14_62380	5564905..5564924	yes	TATGAGGACGAATCTCCCGCTTATA	GGTTCTAAGTTTAGCGTAGCCGGTT	GGTCTCG	tata	CCTGAACCAGCAAAACCAAA	gttt	tgagacc	CTTTAGGTGGGTGCGATTGCCAGTT	GGTCTTGACAAACGTGTGCTTGTAC
PA14_62390	5565206..5565225	yes	TATGAGGACGAATCTCCCGCTTATA	GGTTCTAAGTTTAGCGTAGCCGGTT	GGTCTCG	tata	GTGGCGGCCAGGACGGCCAG	gttt	tgagacc	CTTTAGGTGGGTGCGATTGCCAGTT	GGTCTTGACAAACGTGTGCTTGTAC
PA14_62400	5566868..5566887	yes	TATGAGGACGAATCTCCCGCTTATA	GGTTCTAAGTTTAGCGTAGCCGGTT	GGTCTCG	tata	TGAAAACGTAGGGGGGAAGG	gttt	tgagacc	CTTTAGGTGGGTGCGATTGCCAGTT	GGTCTTGACAAACGTGTGCTTGTAC
PA14_62410	5567109..5567128	yes	TATGAGGACGAATCTCCCGCTTATA	GGTTCTAAGTTTAGCGTAGCCGGTT	GGTCTCG	tata	CATCGAGTTGCCAGTAGCGT	gttt	tgagacc	CTTTAGGTGGGTGCGATTGCCAGTT	GGTCTTGACAAACGTGTGCTTGTAC
PA14_62420	5568070..5568089	yes	TATGAGGACGAATCTCCCGCTTATA	GGTTCTAAGTTTAGCGTAGCCGGTT	GGTCTCG	tata	CGCCTGCGCCTCCTTCGCCC	gttt	tgagacc	CTTTAGGTGGGTGCGATTGCCAGTT	GGTCTTGACAAACGTGTGCTTGTAC
PA14_62430	5569365..5569384	yes	TATGAGGACGAATCTCCCGCTTATA	GGTTCTAAGTTTAGCGTAGCCGGTT	GGTCTCG	tata	AGCAGCAGCGCCAGGCCCAG	gttt	tgagacc	CTTTAGGTGGGTGCGATTGCCAGTT	GGTCTTGACAAACGTGTGCTTGTAC
PA14_62440	5569880..5569899	yes	TATGAGGACGAATCTCCCGCTTATA	GGTTCTAAGTTTAGCGTAGCCGGTT	GGTCTCG	tata	GGTGATCCCCGCCAGGATCT	gttt	tgagacc	CTTTAGGTGGGTGCGATTGCCAGTT	GGTCTTGACAAACGTGTGCTTGTAC
PA14_62450	5571132..5571151	yes	TATGAGGACGAATCTCCCGCTTATA	GGTTCTAAGTTTAGCGTAGCCGGTT	GGTCTCG	tata	TAGGCGCTGGGGTCGAACTG	gttt	tgagacc	CTTTAGGTGGGTGCGATTGCCAGTT	GGTCTTGACAAACGTGTGCTTGTAC
PA14_62470	5572901..5572920	yes	TATGAGGACGAATCTCCCGCTTATA	GGTTCTAAGTTTAGCGTAGCCGGTT	GGTCTCG	tata	GCTTGTAGCGACGCAGCAGG	gttt	tgagacc	CTTTAGGTGGGTGCGATTGCCAGTT	GGTCTTGACAAACGTGTGCTTGTAC
PA14_62480	5574092..5574111	yes	TATGAGGACGAATCTCCCGCTTATA	GGTTCTAAGTTTAGCGTAGCCGGTT	GGTCTCG	tata	GGCCCGACTGCGCGCGCTAT	gttt	tgagacc	CTTTAGGTGGGTGCGATTGCCAGTT	GGTCTTGACAAACGTGTGCTTGTAC
PA14_62490	5574327..5574346	yes	TATGAGGACGAATCTCCCGCTTATA	GGTTCTAAGTTTAGCGTAGCCGGTT	GGTCTCG	tata	GCTGCTCTGTTGTTTTGCTT	gttt	tgagacc	CTTTAGGTGGGTGCGATTGCCAGTT	GGTCTTGACAAACGTGTGCTTGTAC
PA14_62510	5574844..5574863	yes	TATGAGGACGAATCTCCCGCTTATA	GGTTCTAAGTTTAGCGTAGCCGGTT	GGTCTCG	tata	CGGGGCGAAGCGGCCTACAT	gttt	tgagacc	CTTTAGGTGGGTGCGATTGCCAGTT	GGTCTTGACAAACGTGTGCTTGTAC
PA14_62520	5575805..5575824	yes	TATGAGGACGAATCTCCCGCTTATA	GGTTCTAAGTTTAGCGTAGCCGGTT	GGTCTCG	tata	AGATGCCCACGACCAGGAGC	gttt	tgagacc	CTTTAGGTGGGTGCGATTGCCAGTT	GGTCTTGACAAACGTGTGCTTGTAC
PA14_62530	5575977..5575996	yes	TATGAGGACGAATCTCCCGCTTATA	GGTTCTAAGTTTAGCGTAGCCGGTT	GGTCTCG	tata	AGAGGTAGGCGACGCTGATC	gttt	tgagacc	CTTTAGGTGGGTGCGATTGCCAGTT	GGTCTTGACAAACGTGTGCTTGTAC
PA14_62540	5578961..5578980	yes	TATGAGGACGAATCTCCCGCTTATA	GGTTCTAAGTTTAGCGTAGCCGGTT	GGTCTCG	tata	GCAGGCGTCGCAATGCAGAT	gttt	tgagacc	CTTTAGGTGGGTGCGATTGCCAGTT	GGTCTTGACAAACGTGTGCTTGTAC
PA14_62560	5581281..5581300	yes	TATGAGGACGAATCTCCCGCTTATA	GGTTCTAAGTTTAGCGTAGCCGGTT	GGTCTCG	tata	ACGGCGCAGGGGGGAACGAA	gttt	tgagacc	CTTTAGGTGGGTGCGATTGCCAGTT	GGTCTTGACAAACGTGTGCTTGTAC
PA14_62570	5582694..5582713	yes	TATGAGGACGAATCTCCCGCTTATA	GGTTCTAAGTTTAGCGTAGCCGGTT	GGTCTCG	tata	TCTGCTCGCGCGGTTCGGCC	gttt	tgagacc	CTTTAGGTGGGTGCGATTGCCAGTT	GGTCTTGACAAACGTGTGCTTGTAC
PA14_62580	5583410..5583429	yes	TATGAGGACGAATCTCCCGCTTATA	GGTTCTAAGTTTAGCGTAGCCGGTT	GGTCTCG	tata	CAACCCTTGCAGGGTGGTCA	gttt	tgagacc	CTTTAGGTGGGTGCGATTGCCAGTT	GGTCTTGACAAACGTGTGCTTGTAC
PA14_62590	5584210..5584229	yes	TATGAGGACGAATCTCCCGCTTATA	GGTTCTAAGTTTAGCGTAGCCGGTT	GGTCTCG	tata	CGCGGCGCGCAGTTCACGGA	gttt	tgagacc	CTTTAGGTGGGTGCGATTGCCAGTT	GGTCTTGACAAACGTGTGCTTGTAC
PA14_62600	5585161..5585180	yes	TATGAGGACGAATCTCCCGCTTATA	GGTTCTAAGTTTAGCGTAGCCGGTT	GGTCTCG	tata	GACTTCGGCGCGATGCAACT	gttt	tgagacc	CTTTAGGTGGGTGCGATTGCCAGTT	GGTCTTGACAAACGTGTGCTTGTAC
PA14_62620	5585620..5585639	yes	TATGAGGACGAATCTCCCGCTTATA	GGTTCTAAGTTTAGCGTAGCCGGTT	GGTCTCG	tata	GCGTGGCATCCAGCGGAGTG	gttt	tgagacc	CTTTAGGTGGGTGCGATTGCCAGTT	GGTCTTGACAAACGTGTGCTTGTAC
PA14_62630	5587516..5587535	yes	TATGAGGACGAATCTCCCGCTTATA	GGTTCTAAGTTTAGCGTAGCCGGTT	GGTCTCG	tata	GTAGTCGTCGTCGTTCAGGT	gttt	tgagacc	CTTTAGGTGGGTGCGATTGCCAGTT	GGTCTTGACAAACGTGTGCTTGTAC
PA14_62640	5589518..5589537	yes	TATGAGGACGAATCTCCCGCTTATA	GGTTCTAAGTTTAGCGTAGCCGGTT	GGTCTCG	tata	TCAGCACCTGGCTTTCGATA	gttt	tgagacc	CTTTAGGTGGGTGCGATTGCCAGTT	GGTCTTGACAAACGTGTGCTTGTAC
PA14_62650	5590511..5590530	yes	TATGAGGACGAATCTCCCGCTTATA	GGTTCTAAGTTTAGCGTAGCCGGTT	GGTCTCG	tata	GACAGCGCGTTTCAGTCCTT	gttt	tgagacc	CTTTAGGTGGGTGCGATTGCCAGTT	GGTCTTGACAAACGTGTGCTTGTAC
PA14_62660	5593797..5593816	yes	TATGAGGACGAATCTCCCGCTTATA	GGTTCTAAGTTTAGCGTAGCCGGTT	GGTCTCG	tata	GTAGAGCAGGGGGGCCGCGA	gttt	tgagacc	CTTTAGGTGGGTGCGATTGCCAGTT	GGTCTTGACAAACGTGTGCTTGTAC
PA14_62670	5594189..5594208	yes	TATGAGGACGAATCTCCCGCTTATA	GGTTCTAAGTTTAGCGTAGCCGGTT	GGTCTCG	tata	GCCGCAGCGCGCAAGAACGT	gttt	tgagacc	CTTTAGGTGGGTGCGATTGCCAGTT	GGTCTTGACAAACGTGTGCTTGTAC
PA14_62680	5594574..5594593	yes	TATGAGGACGAATCTCCCGCTTATA	GGTTCTAAGTTTAGCGTAGCCGGTT	GGTCTCG	tata	CCAACGCTCCTTGATCTTGC	gttt	tgagacc	CTTTAGGTGGGTGCGATTGCCAGTT	GGTCTTGACAAACGTGTGCTTGTAC
PA14_62690	5594971..5594990	yes	TATGAGGACGAATCTCCCGCTTATA	GGTTCTAAGTTTAGCGTAGCCGGTT	GGTCTCG	tata	CATCGAGAAGCTCAGAGCAG	gttt	tgagacc	CTTTAGGTGGGTGCGATTGCCAGTT	GGTCTTGACAAACGTGTGCTTGTAC
PA14_62710	5597373..5597392	yes	TATGAGGACGAATCTCCCGCTTATA	GGTTCTAAGTTTAGCGTAGCCGGTT	GGTCTCG	tata	CTGACCGAACTGGAATTGCT	gttt	tgagacc	CTTTAGGTGGGTGCGATTGCCAGTT	GGTCTTGACAAACGTGTGCTTGTAC
PA14_62720	5597759..5597778	yes	TATGAGGACGAATCTCCCGCTTATA	GGTTCTAAGTTTAGCGTAGCCGGTT	GGTCTCG	tata	CAGGGCTACCTGCACTTCCG	gttt	tgagacc	CTTTAGGTGGGTGCGATTGCCAGTT	GGTCTTGACAAACGTGTGCTTGTAC
PA14_62730	5598834..5598853	yes	TATGAGGACGAATCTCCCGCTTATA	GGTTCTAAGTTTAGCGTAGCCGGTT	GGTCTCG	tata	AGCGGCGGATACGCTTCACC	gttt	tgagacc	CTTTAGGTGGGTGCGATTGCCAGTT	GGTCTTGACAAACGTGTGCTTGTAC
PA14_62740	5599209..5599228	yes	TATGAGGACGAATCTCCCGCTTATA	GGTTCTAAGTTTAGCGTAGCCGGTT	GGTCTCG	tata	CATCTGATCGCCGATACGCT	gttt	tgagacc	CTTTAGGTGGGTGCGATTGCCAGTT	GGTCTTGACAAACGTGTGCTTGTAC
PA14_62760	5601827..5601846	yes	TATGAGGACGAATCTCCCGCTTATA	GGTTCTAAGTTTAGCGTAGCCGGTT	GGTCTCG	tata	CCACCGGTGTGTCGACCACC	gttt	tgagacc	CTTTAGGTGGGTGCGATTGCCAGTT	GGTCTTGACAAACGTGTGCTTGTAC
PA14_62770	5603311..5603330	yes	TATGAGGACGAATCTCCCGCTTATA	GGTTCTAAGTTTAGCGTAGCCGGTT	GGTCTCG	tata	GCCTCGAAAATCACGCCGGC	gttt	tgagacc	CTTTAGGTGGGTGCGATTGCCAGTT	GGTCTTGACAAACGTGTGCTTGTAC
PA14_62780	5603831..5603850	yes	TATGAGGACGAATCTCCCGCTTATA	GGTTCTAAGTTTAGCGTAGCCGGTT	GGTCTCG	tata	GCCGAGCGCCTCGACCACAG	gttt	tgagacc	CTTTAGGTGGGTGCGATTGCCAGTT	GGTCTTGACAAACGTGTGCTTGTAC
PA14_62790,PA14_52320	5604031..5604050,4643797..4643816	no	TATGAGGACGAATCTCCCGCTTATA	GGTTCTAAGTTTAGCGTAGCCGGTT	GGTCTCG	tata	GGATTTGAACCAACGACCTT	gttt	tgagacc	CTTTAGGTGGGTGCGATTGCCAGTT	GGTCTTGACAAACGTGTGCTTGTAC
PA14_62800	5604217..5604236	yes	TATGAGGACGAATCTCCCGCTTATA	GGTTCTAAGTTTAGCGTAGCCGGTT	GGTCTCG	tata	CTATGGCCACTACCACCTCA	gttt	tgagacc	CTTTAGGTGGGTGCGATTGCCAGTT	GGTCTTGACAAACGTGTGCTTGTAC
PA14_62810	5604588..5604607	yes	TATGAGGACGAATCTCCCGCTTATA	GGTTCTAAGTTTAGCGTAGCCGGTT	GGTCTCG	tata	CACCCTTGCCATGCTGAACG	gttt	tgagacc	CTTTAGGTGGGTGCGATTGCCAGTT	GGTCTTGACAAACGTGTGCTTGTAC
PA14_62830	5605398..5605417	yes	TATGAGGACGAATCTCCCGCTTATA	GGTTCTAAGTTTAGCGTAGCCGGTT	GGTCTCG	tata	TTTCCAGTTACCGGCCACCA	gttt	tgagacc	CTTTAGGTGGGTGCGATTGCCAGTT	GGTCTTGACAAACGTGTGCTTGTAC
PA14_62840	5606757..5606776	no	TATGAGGACGAATCTCCCGCTTATA	GGTTCTAAGTTTAGCGTAGCCGGTT	GGTCTCG	tata	AGAACGAAGTCCGGAGTAAT	gttt	tgagacc	CTTTAGGTGGGTGCGATTGCCAGTT	GGTCTTGACAAACGTGTGCTTGTAC
PA14_62850	5607662..5607681	yes	TATGAGGACGAATCTCCCGCTTATA	GGTTCTAAGTTTAGCGTAGCCGGTT	GGTCTCG	tata	TGCCGCAAGGCAGTCGGGTC	gttt	tgagacc	CTTTAGGTGGGTGCGATTGCCAGTT	GGTCTTGACAAACGTGTGCTTGTAC
PA14_62860	5609537..5609556	yes	TATGAGGACGAATCTCCCGCTTATA	GGTTCTAAGTTTAGCGTAGCCGGTT	GGTCTCG	tata	TCAGCGTCTGTGGCTCGCTC	gttt	tgagacc	CTTTAGGTGGGTGCGATTGCCAGTT	GGTCTTGACAAACGTGTGCTTGTAC
PA14_62870	5610425..5610444	yes	TATGAGGACGAATCTCCCGCTTATA	GGTTCTAAGTTTAGCGTAGCCGGTT	GGTCTCG	tata	AACGCTGGCTGGTTTTGGAG	gttt	tgagacc	CTTTAGGTGGGTGCGATTGCCAGTT	GGTCTTGACAAACGTGTGCTTGTAC
PA14_62880	5610600..5610619	yes	TATGAGGACGAATCTCCCGCTTATA	GGTTCTAAGTTTAGCGTAGCCGGTT	GGTCTCG	tata	CTACGATCAATACCGGTTTC	gttt	tgagacc	CTTTAGGTGGGTGCGATTGCCAGTT	GGTCTTGACAAACGTGTGCTTGTAC
PA14_62890	5611255..5611274	yes	TATGAGGACGAATCTCCCGCTTATA	GGTTCTAAGTTTAGCGTAGCCGGTT	GGTCTCG	tata	GGCCGCCGACCCAGAACGTC	gttt	tgagacc	CTTTAGGTGGGTGCGATTGCCAGTT	GGTCTTGACAAACGTGTGCTTGTAC
PA14_62900	5611762..5611781	yes	TATGAGGACGAATCTCCCGCTTATA	GGTTCTAAGTTTAGCGTAGCCGGTT	GGTCTCG	tata	CGGGCGCCCTGGACGGTCAT	gttt	tgagacc	CTTTAGGTGGGTGCGATTGCCAGTT	GGTCTTGACAAACGTGTGCTTGTAC
PA14_62910	5614957..5614976	yes	TATGAGGACGAATCTCCCGCTTATA	GGTTCTAAGTTTAGCGTAGCCGGTT	GGTCTCG	tata	TCACGATGGGGCCGGCACCG	gttt	tgagacc	CTTTAGGTGGGTGCGATTGCCAGTT	GGTCTTGACAAACGTGTGCTTGTAC
PA14_62920	5615655..5615674	yes	TATGAGGACGAATCTCCCGCTTATA	GGTTCTAAGTTTAGCGTAGCCGGTT	GGTCTCG	tata	CCAGAAATCGGTTATCCCCA	gttt	tgagacc	CTTTAGGTGGGTGCGATTGCCAGTT	GGTCTTGACAAACGTGTGCTTGTAC
PA14_62930	5616797..5616816	yes	TATGAGGACGAATCTCCCGCTTATA	GGTTCTAAGTTTAGCGTAGCCGGTT	GGTCTCG	tata	GCCGTCGGCAAGTGCAAGTA	gttt	tgagacc	CTTTAGGTGGGTGCGATTGCCAGTT	GGTCTTGACAAACGTGTGCTTGTAC
PA14_62940	5617774..5617793	yes	TATGAGGACGAATCTCCCGCTTATA	GGTTCTAAGTTTAGCGTAGCCGGTT	GGTCTCG	tata	GTTCTTGCCCATGCGCCCGG	gttt	tgagacc	CTTTAGGTGGGTGCGATTGCCAGTT	GGTCTTGACAAACGTGTGCTTGTAC
PA14_62960	5618930..5618949	yes	TATGAGGACGAATCTCCCGCTTATA	GGTTCTAAGTTTAGCGTAGCCGGTT	GGTCTCG	tata	GGCGACGGTAGGCCTTCTTC	gttt	tgagacc	CTTTAGGTGGGTGCGATTGCCAGTT	GGTCTTGACAAACGTGTGCTTGTAC
PA14_62970	5620987..5621006	yes	TATGAGGACGAATCTCCCGCTTATA	GGTTCTAAGTTTAGCGTAGCCGGTT	GGTCTCG	tata	GATAGCCACGCAGGAGTTGG	gttt	tgagacc	CTTTAGGTGGGTGCGATTGCCAGTT	GGTCTTGACAAACGTGTGCTTGTAC
PA14_62990	5621648..5621667	yes	TATGAGGACGAATCTCCCGCTTATA	GGTTCTAAGTTTAGCGTAGCCGGTT	GGTCTCG	tata	GCTCGGGGGTCTGTTGATCC	gttt	tgagacc	CTTTAGGTGGGTGCGATTGCCAGTT	GGTCTTGACAAACGTGTGCTTGTAC
PA14_63010	5621877..5621896	yes	TATGAGGACGAATCTCCCGCTTATA	GGTTCTAAGTTTAGCGTAGCCGGTT	GGTCTCG	tata	GACGATGGCGTAGTTGTGAA	gttt	tgagacc	CTTTAGGTGGGTGCGATTGCCAGTT	GGTCTTGACAAACGTGTGCTTGTAC
PA14_63020	5623954..5623973	yes	TATGAGGACGAATCTCCCGCTTATA	GGTTCTAAGTTTAGCGTAGCCGGTT	GGTCTCG	tata	CCCGCGGCAGGGTCACTTTA	gttt	tgagacc	CTTTAGGTGGGTGCGATTGCCAGTT	GGTCTTGACAAACGTGTGCTTGTAC
PA14_63030	5624134..5624153	yes	TATGAGGACGAATCTCCCGCTTATA	GGTTCTAAGTTTAGCGTAGCCGGTT	GGTCTCG	tata	AAGCCCCGCGAAAGCGAGAC	gttt	tgagacc	CTTTAGGTGGGTGCGATTGCCAGTT	GGTCTTGACAAACGTGTGCTTGTAC
PA14_63040	5624951..5624970	yes	TATGAGGACGAATCTCCCGCTTATA	GGTTCTAAGTTTAGCGTAGCCGGTT	GGTCTCG	tata	CGCAGTAACGCCTGTCGCTC	gttt	tgagacc	CTTTAGGTGGGTGCGATTGCCAGTT	GGTCTTGACAAACGTGTGCTTGTAC
PA14_63050	5625406..5625425	yes	TATGAGGACGAATCTCCCGCTTATA	GGTTCTAAGTTTAGCGTAGCCGGTT	GGTCTCG	tata	ACAGCGCCGAACGCTGGATA	gttt	tgagacc	CTTTAGGTGGGTGCGATTGCCAGTT	GGTCTTGACAAACGTGTGCTTGTAC
PA14_63060	5625735..5625754	yes	TATGAGGACGAATCTCCCGCTTATA	GGTTCTAAGTTTAGCGTAGCCGGTT	GGTCTCG	tata	TTCTGCGCGATGGTCCCCGA	gttt	tgagacc	CTTTAGGTGGGTGCGATTGCCAGTT	GGTCTTGACAAACGTGTGCTTGTAC
PA14_63070	5626896..5626915	yes	TATGAGGACGAATCTCCCGCTTATA	GGTTCTAAGTTTAGCGTAGCCGGTT	GGTCTCG	tata	CGGACTTCAGCGTGCCCTCC	gttt	tgagacc	CTTTAGGTGGGTGCGATTGCCAGTT	GGTCTTGACAAACGTGTGCTTGTAC
PA14_63080	5627343..5627362	yes	TATGAGGACGAATCTCCCGCTTATA	GGTTCTAAGTTTAGCGTAGCCGGTT	GGTCTCG	tata	CAGGCCGAGACTGCCTAGGG	gttt	tgagacc	CTTTAGGTGGGTGCGATTGCCAGTT	GGTCTTGACAAACGTGTGCTTGTAC
PA14_63090	5629172..5629191	yes	TATGAGGACGAATCTCCCGCTTATA	GGTTCTAAGTTTAGCGTAGCCGGTT	GGTCTCG	tata	GGCGGCGGCGCGGTAGTCGG	gttt	tgagacc	CTTTAGGTGGGTGCGATTGCCAGTT	GGTCTTGACAAACGTGTGCTTGTAC
PA14_63100	5630396..5630415	yes	TATGAGGACGAATCTCCCGCTTATA	GGTTCTAAGTTTAGCGTAGCCGGTT	GGTCTCG	tata	GCGCGGTATCAGCCGCTCGA	gttt	tgagacc	CTTTAGGTGGGTGCGATTGCCAGTT	GGTCTTGACAAACGTGTGCTTGTAC
PA14_63110	5633540..5633559	yes	TATGAGGACGAATCTCCCGCTTATA	GGTTCTAAGTTTAGCGTAGCCGGTT	GGTCTCG	tata	TGCTTGCCGAGCACGGTGAT	gttt	tgagacc	CTTTAGGTGGGTGCGATTGCCAGTT	GGTCTTGACAAACGTGTGCTTGTAC
PA14_63120	5634092..5634111	no	TATGAGGACGAATCTCCCGCTTATA	GGTTCTAAGTTTAGCGTAGCCGGTT	GGTCTCG	tata	CGGCGGCAGCGGCGGCAACC	gttt	tgagacc	CTTTAGGTGGGTGCGATTGCCAGTT	GGTCTTGACAAACGTGTGCTTGTAC
PA14_63130	5635132..5635151	yes	TATGAGGACGAATCTCCCGCTTATA	GGTTCTAAGTTTAGCGTAGCCGGTT	GGTCTCG	tata	CGGTACGCTGGCCAGGGGAG	gttt	tgagacc	CTTTAGGTGGGTGCGATTGCCAGTT	GGTCTTGACAAACGTGTGCTTGTAC
PA14_63150	5636024..5636043	yes	TATGAGGACGAATCTCCCGCTTATA	GGTTCTAAGTTTAGCGTAGCCGGTT	GGTCTCG	tata	GGATGCCGTCGCCGAGCAGC	gttt	tgagacc	CTTTAGGTGGGTGCGATTGCCAGTT	GGTCTTGACAAACGTGTGCTTGTAC
PA14_63160	5636697..5636716	yes	TATGAGGACGAATCTCCCGCTTATA	GGTTCTAAGTTTAGCGTAGCCGGTT	GGTCTCG	tata	CCGGCGGACGGAGGGGACGG	gttt	tgagacc	CTTTAGGTGGGTGCGATTGCCAGTT	GGTCTTGACAAACGTGTGCTTGTAC
PA14_63170	5638234..5638253	yes	TATGAGGACGAATCTCCCGCTTATA	GGTTCTAAGTTTAGCGTAGCCGGTT	GGTCTCG	tata	GCTCGATGGACTCGTAGTAA	gttt	tgagacc	CTTTAGGTGGGTGCGATTGCCAGTT	GGTCTTGACAAACGTGTGCTTGTAC
PA14_63190	5639965..5639984	yes	TATGAGGACGAATCTCCCGCTTATA	GGTTCTAAGTTTAGCGTAGCCGGTT	GGTCTCG	tata	GGGTCACCAGCAGGGCGAGC	gttt	tgagacc	CTTTAGGTGGGTGCGATTGCCAGTT	GGTCTTGACAAACGTGTGCTTGTAC
PA14_63200	5640955..5640974	yes	TATGAGGACGAATCTCCCGCTTATA	GGTTCTAAGTTTAGCGTAGCCGGTT	GGTCTCG	tata	GATCAACGGTTCCAGGCGTC	gttt	tgagacc	CTTTAGGTGGGTGCGATTGCCAGTT	GGTCTTGACAAACGTGTGCTTGTAC
PA14_63210	5642248..5642267	yes	TATGAGGACGAATCTCCCGCTTATA	GGTTCTAAGTTTAGCGTAGCCGGTT	GGTCTCG	tata	CACCAGCACGAGTTCCTGCT	gttt	tgagacc	CTTTAGGTGGGTGCGATTGCCAGTT	GGTCTTGACAAACGTGTGCTTGTAC
PA14_63220	5642606..5642625	yes	TATGAGGACGAATCTCCCGCTTATA	GGTTCTAAGTTTAGCGTAGCCGGTT	GGTCTCG	tata	CCCCGTCAGCCCGGCCCATC	gttt	tgagacc	CTTTAGGTGGGTGCGATTGCCAGTT	GGTCTTGACAAACGTGTGCTTGTAC
PA14_63230	5643540..5643559	yes	TATGAGGACGAATCTCCCGCTTATA	GGTTCTAAGTTTAGCGTAGCCGGTT	GGTCTCG	tata	AAGCAACAGCGGAATGCGAC	gttt	tgagacc	CTTTAGGTGGGTGCGATTGCCAGTT	GGTCTTGACAAACGTGTGCTTGTAC
PA14_63240	5643750..5643769	yes	TATGAGGACGAATCTCCCGCTTATA	GGTTCTAAGTTTAGCGTAGCCGGTT	GGTCTCG	tata	CGTTGTCGATCAGGGCGGCG	gttt	tgagacc	CTTTAGGTGGGTGCGATTGCCAGTT	GGTCTTGACAAACGTGTGCTTGTAC
PA14_63250	5645593..5645612	no	TATGAGGACGAATCTCCCGCTTATA	GGTTCTAAGTTTAGCGTAGCCGGTT	GGTCTCG	tata	AATACGGTTGCCGCCGACAA	gttt	tgagacc	CTTTAGGTGGGTGCGATTGCCAGTT	GGTCTTGACAAACGTGTGCTTGTAC
PA14_63270	5645914..5645933	yes	TATGAGGACGAATCTCCCGCTTATA	GGTTCTAAGTTTAGCGTAGCCGGTT	GGTCTCG	tata	GCCGACGGGGGAGTTGGCGA	gttt	tgagacc	CTTTAGGTGGGTGCGATTGCCAGTT	GGTCTTGACAAACGTGTGCTTGTAC
PA14_63280	5648245..5648264	yes	TATGAGGACGAATCTCCCGCTTATA	GGTTCTAAGTTTAGCGTAGCCGGTT	GGTCTCG	tata	CCGGTCCGGATCGCAGCCGC	gttt	tgagacc	CTTTAGGTGGGTGCGATTGCCAGTT	GGTCTTGACAAACGTGTGCTTGTAC
PA14_63290	5648593..5648612	yes	TATGAGGACGAATCTCCCGCTTATA	GGTTCTAAGTTTAGCGTAGCCGGTT	GGTCTCG	tata	GGGCAGGTCGAGCCAGGCGG	gttt	tgagacc	CTTTAGGTGGGTGCGATTGCCAGTT	GGTCTTGACAAACGTGTGCTTGTAC
PA14_63300	5649547..5649566	yes	TATGAGGACGAATCTCCCGCTTATA	GGTTCTAAGTTTAGCGTAGCCGGTT	GGTCTCG	tata	GCGGATGGCGTGCAGGCGCG	gttt	tgagacc	CTTTAGGTGGGTGCGATTGCCAGTT	GGTCTTGACAAACGTGTGCTTGTAC
PA14_63310	5649870..5649889	yes	TATGAGGACGAATCTCCCGCTTATA	GGTTCTAAGTTTAGCGTAGCCGGTT	GGTCTCG	tata	GGCGCCGCCGTAGATCTTTT	gttt	tgagacc	CTTTAGGTGGGTGCGATTGCCAGTT	GGTCTTGACAAACGTGTGCTTGTAC
PA14_63320	5650669..5650688	yes	TATGAGGACGAATCTCCCGCTTATA	GGTTCTAAGTTTAGCGTAGCCGGTT	GGTCTCG	tata	GCGGCCAGGCTGGCGAGTAA	gttt	tgagacc	CTTTAGGTGGGTGCGATTGCCAGTT	GGTCTTGACAAACGTGTGCTTGTAC
PA14_63330	5652117..5652136	yes	TATGAGGACGAATCTCCCGCTTATA	GGTTCTAAGTTTAGCGTAGCCGGTT	GGTCTCG	tata	CGAGCGTGCCTCGACGCAGC	gttt	tgagacc	CTTTAGGTGGGTGCGATTGCCAGTT	GGTCTTGACAAACGTGTGCTTGTAC
PA14_63340	5652343..5652362	yes	TATGAGGACGAATCTCCCGCTTATA	GGTTCTAAGTTTAGCGTAGCCGGTT	GGTCTCG	tata	AGGCTGCGAGGCTGAGGAGC	gttt	tgagacc	CTTTAGGTGGGTGCGATTGCCAGTT	GGTCTTGACAAACGTGTGCTTGTAC
PA14_63350	5652917..5652936	yes	TATGAGGACGAATCTCCCGCTTATA	GGTTCTAAGTTTAGCGTAGCCGGTT	GGTCTCG	tata	GGAAGCCGGCGACCGTCTCC	gttt	tgagacc	CTTTAGGTGGGTGCGATTGCCAGTT	GGTCTTGACAAACGTGTGCTTGTAC
PA14_63350,PA14_63360	5653360..5653379	yes	TATGAGGACGAATCTCCCGCTTATA	GGTTCTAAGTTTAGCGTAGCCGGTT	GGTCTCG	tata	ACGCGCTGGGCGTGGGTGTC	gttt	tgagacc	CTTTAGGTGGGTGCGATTGCCAGTT	GGTCTTGACAAACGTGTGCTTGTAC
PA14_63370	5653748..5653767	yes	TATGAGGACGAATCTCCCGCTTATA	GGTTCTAAGTTTAGCGTAGCCGGTT	GGTCTCG	tata	ACAGCCCGTCGGGGAATTCC	gttt	tgagacc	CTTTAGGTGGGTGCGATTGCCAGTT	GGTCTTGACAAACGTGTGCTTGTAC
PA14_63380	5654321..5654340	yes	TATGAGGACGAATCTCCCGCTTATA	GGTTCTAAGTTTAGCGTAGCCGGTT	GGTCTCG	tata	CCGTCGAAGCGGGGCGGTTG	gttt	tgagacc	CTTTAGGTGGGTGCGATTGCCAGTT	GGTCTTGACAAACGTGTGCTTGTAC
PA14_63390	5655586..5655605	yes	TATGAGGACGAATCTCCCGCTTATA	GGTTCTAAGTTTAGCGTAGCCGGTT	GGTCTCG	tata	CCGACCACCACCACACGCAG	gttt	tgagacc	CTTTAGGTGGGTGCGATTGCCAGTT	GGTCTTGACAAACGTGTGCTTGTAC
PA14_63410	5656373..5656392	yes	TATGAGGACGAATCTCCCGCTTATA	GGTTCTAAGTTTAGCGTAGCCGGTT	GGTCTCG	tata	ACTGTCGGCGGACGCGTCCC	gttt	tgagacc	CTTTAGGTGGGTGCGATTGCCAGTT	GGTCTTGACAAACGTGTGCTTGTAC
PA14_63420	5656564..5656583	yes	TATGAGGACGAATCTCCCGCTTATA	GGTTCTAAGTTTAGCGTAGCCGGTT	GGTCTCG	tata	CCGCAGGCGCGGTTTCTCAG	gttt	tgagacc	CTTTAGGTGGGTGCGATTGCCAGTT	GGTCTTGACAAACGTGTGCTTGTAC
PA14_63430	5657050..5657069	yes	TATGAGGACGAATCTCCCGCTTATA	GGTTCTAAGTTTAGCGTAGCCGGTT	GGTCTCG	tata	ATGGCGGCGACGATCTGCGC	gttt	tgagacc	CTTTAGGTGGGTGCGATTGCCAGTT	GGTCTTGACAAACGTGTGCTTGTAC
PA14_63440	5657365..5657384	yes	TATGAGGACGAATCTCCCGCTTATA	GGTTCTAAGTTTAGCGTAGCCGGTT	GGTCTCG	tata	TGTTCCAGTTCTGGAGGTAT	gttt	tgagacc	CTTTAGGTGGGTGCGATTGCCAGTT	GGTCTTGACAAACGTGTGCTTGTAC
PA14_63450	5657991..5658010	yes	TATGAGGACGAATCTCCCGCTTATA	GGTTCTAAGTTTAGCGTAGCCGGTT	GGTCTCG	tata	GGCGAGTACGCGTGGTATGA	gttt	tgagacc	CTTTAGGTGGGTGCGATTGCCAGTT	GGTCTTGACAAACGTGTGCTTGTAC
PA14_63460	5658461..5658480	yes	TATGAGGACGAATCTCCCGCTTATA	GGTTCTAAGTTTAGCGTAGCCGGTT	GGTCTCG	tata	TTGAAGTCCGGCCACGCCAC	gttt	tgagacc	CTTTAGGTGGGTGCGATTGCCAGTT	GGTCTTGACAAACGTGTGCTTGTAC
PA14_63470	5659183..5659202	yes	TATGAGGACGAATCTCCCGCTTATA	GGTTCTAAGTTTAGCGTAGCCGGTT	GGTCTCG	tata	AACCAGCTCACCGCGTCGGA	gttt	tgagacc	CTTTAGGTGGGTGCGATTGCCAGTT	GGTCTTGACAAACGTGTGCTTGTAC
PA14_63480	5660640..5660659	yes	TATGAGGACGAATCTCCCGCTTATA	GGTTCTAAGTTTAGCGTAGCCGGTT	GGTCTCG	tata	GGGAGGAAGCCAGGGCGATC	gttt	tgagacc	CTTTAGGTGGGTGCGATTGCCAGTT	GGTCTTGACAAACGTGTGCTTGTAC
PA14_63500	5662132..5662151	yes	TATGAGGACGAATCTCCCGCTTATA	GGTTCTAAGTTTAGCGTAGCCGGTT	GGTCTCG	tata	CTGGTCGGCACGGACCAGGT	gttt	tgagacc	CTTTAGGTGGGTGCGATTGCCAGTT	GGTCTTGACAAACGTGTGCTTGTAC
PA14_63520	5662502..5662521	yes	TATGAGGACGAATCTCCCGCTTATA	GGTTCTAAGTTTAGCGTAGCCGGTT	GGTCTCG	tata	CGTAGAGCAGGGTGGGCGCG	gttt	tgagacc	CTTTAGGTGGGTGCGATTGCCAGTT	GGTCTTGACAAACGTGTGCTTGTAC
PA14_63530	5665050..5665069	yes	TATGAGGACGAATCTCCCGCTTATA	GGTTCTAAGTTTAGCGTAGCCGGTT	GGTCTCG	tata	CTTGCCGTGGTCGATGTGCC	gttt	tgagacc	CTTTAGGTGGGTGCGATTGCCAGTT	GGTCTTGACAAACGTGTGCTTGTAC
PA14_63540	5666451..5666470	yes	TATGAGGACGAATCTCCCGCTTATA	GGTTCTAAGTTTAGCGTAGCCGGTT	GGTCTCG	tata	CGCAGCAGGCGGTCGACCGA	gttt	tgagacc	CTTTAGGTGGGTGCGATTGCCAGTT	GGTCTTGACAAACGTGTGCTTGTAC
PA14_63550	5667440..5667459	yes	TATGAGGACGAATCTCCCGCTTATA	GGTTCTAAGTTTAGCGTAGCCGGTT	GGTCTCG	tata	GTGCGGGGGAATGTTGGCGG	gttt	tgagacc	CTTTAGGTGGGTGCGATTGCCAGTT	GGTCTTGACAAACGTGTGCTTGTAC
PA14_63570	5668208..5668227	yes	TATGAGGACGAATCTCCCGCTTATA	GGTTCTAAGTTTAGCGTAGCCGGTT	GGTCTCG	tata	CCAGTGGTTGCTGCGCTCGT	gttt	tgagacc	CTTTAGGTGGGTGCGATTGCCAGTT	GGTCTTGACAAACGTGTGCTTGTAC
PA14_63580	5669215..5669234	yes	TATGAGGACGAATCTCCCGCTTATA	GGTTCTAAGTTTAGCGTAGCCGGTT	GGTCTCG	tata	CGGCGTGGTGGTCGCGGAGC	gttt	tgagacc	CTTTAGGTGGGTGCGATTGCCAGTT	GGTCTTGACAAACGTGTGCTTGTAC
PA14_63605	5672282..5672301	yes	TATGAGGACGAATCTCCCGCTTATA	GGTTCTAAGTTTAGCGTAGCCGGTT	GGTCTCG	tata	CCGCAAGGCTCGATCCTCCA	gttt	tgagacc	CTTTAGGTGGGTGCGATTGCCAGTT	GGTCTTGACAAACGTGTGCTTGTAC
PA14_63620	5673514..5673533	yes	TATGAGGACGAATCTCCCGCTTATA	GGTTCTAAGTTTAGCGTAGCCGGTT	GGTCTCG	tata	CGCAGCGTGCACGGGAAGGC	gttt	tgagacc	CTTTAGGTGGGTGCGATTGCCAGTT	GGTCTTGACAAACGTGTGCTTGTAC
PA14_63640	5673957..5673976	yes	TATGAGGACGAATCTCCCGCTTATA	GGTTCTAAGTTTAGCGTAGCCGGTT	GGTCTCG	tata	GCGGCGGCGAGCGGCGGGTA	gttt	tgagacc	CTTTAGGTGGGTGCGATTGCCAGTT	GGTCTTGACAAACGTGTGCTTGTAC
PA14_63650	5676206..5676225	yes	TATGAGGACGAATCTCCCGCTTATA	GGTTCTAAGTTTAGCGTAGCCGGTT	GGTCTCG	tata	GAACAGCCACCAGGGGGGAG	gttt	tgagacc	CTTTAGGTGGGTGCGATTGCCAGTT	GGTCTTGACAAACGTGTGCTTGTAC
PA14_63660	5676819..5676838	yes	TATGAGGACGAATCTCCCGCTTATA	GGTTCTAAGTTTAGCGTAGCCGGTT	GGTCTCG	tata	TCCGGCCGTCGCCGAGAGTG	gttt	tgagacc	CTTTAGGTGGGTGCGATTGCCAGTT	GGTCTTGACAAACGTGTGCTTGTAC
PA14_63660,PA14_63680	5678032..5678051	yes	TATGAGGACGAATCTCCCGCTTATA	GGTTCTAAGTTTAGCGTAGCCGGTT	GGTCTCG	tata	GGCGATGAGCGTCAGTGCCG	gttt	tgagacc	CTTTAGGTGGGTGCGATTGCCAGTT	GGTCTTGACAAACGTGTGCTTGTAC
PA14_63700	5679899..5679918	yes	TATGAGGACGAATCTCCCGCTTATA	GGTTCTAAGTTTAGCGTAGCCGGTT	GGTCTCG	tata	GGCCAGGGCGAGCAGGAACC	gttt	tgagacc	CTTTAGGTGGGTGCGATTGCCAGTT	GGTCTTGACAAACGTGTGCTTGTAC
PA14_63710	5680882..5680901	yes	TATGAGGACGAATCTCCCGCTTATA	GGTTCTAAGTTTAGCGTAGCCGGTT	GGTCTCG	tata	GGCCTCGAGCTTCGACGCCA	gttt	tgagacc	CTTTAGGTGGGTGCGATTGCCAGTT	GGTCTTGACAAACGTGTGCTTGTAC
PA14_63720	5681226..5681245	yes	TATGAGGACGAATCTCCCGCTTATA	GGTTCTAAGTTTAGCGTAGCCGGTT	GGTCTCG	tata	GTAATGAACGGCGGTGGCAC	gttt	tgagacc	CTTTAGGTGGGTGCGATTGCCAGTT	GGTCTTGACAAACGTGTGCTTGTAC
PA14_63730	5681538..5681557	yes	TATGAGGACGAATCTCCCGCTTATA	GGTTCTAAGTTTAGCGTAGCCGGTT	GGTCTCG	tata	GTGGGTCGGGGCGTGGCGCC	gttt	tgagacc	CTTTAGGTGGGTGCGATTGCCAGTT	GGTCTTGACAAACGTGTGCTTGTAC
PA14_63740,PA14_63750	5683191..5683210	yes	TATGAGGACGAATCTCCCGCTTATA	GGTTCTAAGTTTAGCGTAGCCGGTT	GGTCTCG	tata	AATGGCGTCCGGCGCAGATC	gttt	tgagacc	CTTTAGGTGGGTGCGATTGCCAGTT	GGTCTTGACAAACGTGTGCTTGTAC
PA14_63750	5684837..5684856	yes	TATGAGGACGAATCTCCCGCTTATA	GGTTCTAAGTTTAGCGTAGCCGGTT	GGTCTCG	tata	CGGCACCGGCCAGGTTGATC	gttt	tgagacc	CTTTAGGTGGGTGCGATTGCCAGTT	GGTCTTGACAAACGTGTGCTTGTAC
PA14_63770	5685071..5685090	yes	TATGAGGACGAATCTCCCGCTTATA	GGTTCTAAGTTTAGCGTAGCCGGTT	GGTCTCG	tata	CTGCCAGGCCACAGAGCGCG	gttt	tgagacc	CTTTAGGTGGGTGCGATTGCCAGTT	GGTCTTGACAAACGTGTGCTTGTAC
PA14_63780	5685928..5685947	yes	TATGAGGACGAATCTCCCGCTTATA	GGTTCTAAGTTTAGCGTAGCCGGTT	GGTCTCG	tata	CCCGCGGGCGCCGGTCGTGC	gttt	tgagacc	CTTTAGGTGGGTGCGATTGCCAGTT	GGTCTTGACAAACGTGTGCTTGTAC
PA14_63800	5688728..5688747	yes	TATGAGGACGAATCTCCCGCTTATA	GGTTCTAAGTTTAGCGTAGCCGGTT	GGTCTCG	tata	TGTCGAGCTGGGTATTGCGT	gttt	tgagacc	CTTTAGGTGGGTGCGATTGCCAGTT	GGTCTTGACAAACGTGTGCTTGTAC
PA14_63820	5689164..5689183	yes	TATGAGGACGAATCTCCCGCTTATA	GGTTCTAAGTTTAGCGTAGCCGGTT	GGTCTCG	tata	CCACGAAGGCGGATACGCCG	gttt	tgagacc	CTTTAGGTGGGTGCGATTGCCAGTT	GGTCTTGACAAACGTGTGCTTGTAC
PA14_63830	5690350..5690369	yes	TATGAGGACGAATCTCCCGCTTATA	GGTTCTAAGTTTAGCGTAGCCGGTT	GGTCTCG	tata	TGGGTCTGCTCGGGCGTCAG	gttt	tgagacc	CTTTAGGTGGGTGCGATTGCCAGTT	GGTCTTGACAAACGTGTGCTTGTAC
PA14_63840	5690511..5690530	yes	TATGAGGACGAATCTCCCGCTTATA	GGTTCTAAGTTTAGCGTAGCCGGTT	GGTCTCG	tata	GCAGGTAGGCGACGATTGCC	gttt	tgagacc	CTTTAGGTGGGTGCGATTGCCAGTT	GGTCTTGACAAACGTGTGCTTGTAC
PA14_63850	5692305..5692324	yes	TATGAGGACGAATCTCCCGCTTATA	GGTTCTAAGTTTAGCGTAGCCGGTT	GGTCTCG	tata	ATGGCAGCGTTGTAGCCCCC	gttt	tgagacc	CTTTAGGTGGGTGCGATTGCCAGTT	GGTCTTGACAAACGTGTGCTTGTAC
PA14_63860	5692552..5692571	yes	TATGAGGACGAATCTCCCGCTTATA	GGTTCTAAGTTTAGCGTAGCCGGTT	GGTCTCG	tata	ATTCAGGCGGTCTTCGCGGC	gttt	tgagacc	CTTTAGGTGGGTGCGATTGCCAGTT	GGTCTTGACAAACGTGTGCTTGTAC
PA14_63880	5693159..5693178	yes	TATGAGGACGAATCTCCCGCTTATA	GGTTCTAAGTTTAGCGTAGCCGGTT	GGTCTCG	tata	GGTCTTCTGCTTGTGGTCTT	gttt	tgagacc	CTTTAGGTGGGTGCGATTGCCAGTT	GGTCTTGACAAACGTGTGCTTGTAC
PA14_63890	5694457..5694476	yes	TATGAGGACGAATCTCCCGCTTATA	GGTTCTAAGTTTAGCGTAGCCGGTT	GGTCTCG	tata	CGGAAGAGGCGCCGGTGATC	gttt	tgagacc	CTTTAGGTGGGTGCGATTGCCAGTT	GGTCTTGACAAACGTGTGCTTGTAC
PA14_63900	5694773..5694792	yes	TATGAGGACGAATCTCCCGCTTATA	GGTTCTAAGTTTAGCGTAGCCGGTT	GGTCTCG	tata	GGCGACCGCACCGATCAGGT	gttt	tgagacc	CTTTAGGTGGGTGCGATTGCCAGTT	GGTCTTGACAAACGTGTGCTTGTAC
PA14_63910	5696185..5696204	yes	TATGAGGACGAATCTCCCGCTTATA	GGTTCTAAGTTTAGCGTAGCCGGTT	GGTCTCG	tata	GTTCATCACGCTGAAGGTGA	gttt	tgagacc	CTTTAGGTGGGTGCGATTGCCAGTT	GGTCTTGACAAACGTGTGCTTGTAC
PA14_63920	5697497..5697516	yes	TATGAGGACGAATCTCCCGCTTATA	GGTTCTAAGTTTAGCGTAGCCGGTT	GGTCTCG	tata	CGACCAGCAGGACGTTGCCC	gttt	tgagacc	CTTTAGGTGGGTGCGATTGCCAGTT	GGTCTTGACAAACGTGTGCTTGTAC
PA14_63940	5698277..5698296	yes	TATGAGGACGAATCTCCCGCTTATA	GGTTCTAAGTTTAGCGTAGCCGGTT	GGTCTCG	tata	CTCGCATTCCAGTTCGCGGA	gttt	tgagacc	CTTTAGGTGGGTGCGATTGCCAGTT	GGTCTTGACAAACGTGTGCTTGTAC
PA14_63960	5700426..5700445	yes	TATGAGGACGAATCTCCCGCTTATA	GGTTCTAAGTTTAGCGTAGCCGGTT	GGTCTCG	tata	GCGCCGGACTGCTGCAACCG	gttt	tgagacc	CTTTAGGTGGGTGCGATTGCCAGTT	GGTCTTGACAAACGTGTGCTTGTAC
PA14_63970	5700632..5700651	yes	TATGAGGACGAATCTCCCGCTTATA	GGTTCTAAGTTTAGCGTAGCCGGTT	GGTCTCG	tata	GGAGGAATTGGAGATGGAGT	gttt	tgagacc	CTTTAGGTGGGTGCGATTGCCAGTT	GGTCTTGACAAACGTGTGCTTGTAC
PA14_63990	5703871..5703890	yes	TATGAGGACGAATCTCCCGCTTATA	GGTTCTAAGTTTAGCGTAGCCGGTT	GGTCTCG	tata	GCCGTATACGCCGCGGCTGT	gttt	tgagacc	CTTTAGGTGGGTGCGATTGCCAGTT	GGTCTTGACAAACGTGTGCTTGTAC
PA14_64000	5704522..5704541	yes	TATGAGGACGAATCTCCCGCTTATA	GGTTCTAAGTTTAGCGTAGCCGGTT	GGTCTCG	tata	CCAGCCCGCCGAGGGCGGAC	gttt	tgagacc	CTTTAGGTGGGTGCGATTGCCAGTT	GGTCTTGACAAACGTGTGCTTGTAC
PA14_64010	5705273..5705292	yes	TATGAGGACGAATCTCCCGCTTATA	GGTTCTAAGTTTAGCGTAGCCGGTT	GGTCTCG	tata	GCCACCTCTTCGGCGCTGAT	gttt	tgagacc	CTTTAGGTGGGTGCGATTGCCAGTT	GGTCTTGACAAACGTGTGCTTGTAC
PA14_64030	5706304..5706323	yes	TATGAGGACGAATCTCCCGCTTATA	GGTTCTAAGTTTAGCGTAGCCGGTT	GGTCTCG	tata	GTAGGTACGCACATCATCCA	gttt	tgagacc	CTTTAGGTGGGTGCGATTGCCAGTT	GGTCTTGACAAACGTGTGCTTGTAC
PA14_64050	5706755..5706774	yes	TATGAGGACGAATCTCCCGCTTATA	GGTTCTAAGTTTAGCGTAGCCGGTT	GGTCTCG	tata	TGCTTCAGGCGGTCCAGGGT	gttt	tgagacc	CTTTAGGTGGGTGCGATTGCCAGTT	GGTCTTGACAAACGTGTGCTTGTAC
PA14_64060	5708459..5708478	yes	TATGAGGACGAATCTCCCGCTTATA	GGTTCTAAGTTTAGCGTAGCCGGTT	GGTCTCG	tata	CAGGAGCAGGGTGTTGAGAT	gttt	tgagacc	CTTTAGGTGGGTGCGATTGCCAGTT	GGTCTTGACAAACGTGTGCTTGTAC
PA14_64080	5710589..5710608	yes	TATGAGGACGAATCTCCCGCTTATA	GGTTCTAAGTTTAGCGTAGCCGGTT	GGTCTCG	tata	GGCGACCAGCAGGAGGATCA	gttt	tgagacc	CTTTAGGTGGGTGCGATTGCCAGTT	GGTCTTGACAAACGTGTGCTTGTAC
PA14_64090	5712500..5712519	yes	TATGAGGACGAATCTCCCGCTTATA	GGTTCTAAGTTTAGCGTAGCCGGTT	GGTCTCG	tata	TCGGCCCGTGCAATACGAGG	gttt	tgagacc	CTTTAGGTGGGTGCGATTGCCAGTT	GGTCTTGACAAACGTGTGCTTGTAC
PA14_64100	5713060..5713079	yes	TATGAGGACGAATCTCCCGCTTATA	GGTTCTAAGTTTAGCGTAGCCGGTT	GGTCTCG	tata	GCTGGGCGGCGGTCTTGCTG	gttt	tgagacc	CTTTAGGTGGGTGCGATTGCCAGTT	GGTCTTGACAAACGTGTGCTTGTAC
PA14_64110	5713487..5713506	yes	TATGAGGACGAATCTCCCGCTTATA	GGTTCTAAGTTTAGCGTAGCCGGTT	GGTCTCG	tata	GCATGCGCGAAGGATGCGCA	gttt	tgagacc	CTTTAGGTGGGTGCGATTGCCAGTT	GGTCTTGACAAACGTGTGCTTGTAC
PA14_64120	5714921..5714940	yes	TATGAGGACGAATCTCCCGCTTATA	GGTTCTAAGTTTAGCGTAGCCGGTT	GGTCTCG	tata	CCAGCGATTGGCGGTACCAG	gttt	tgagacc	CTTTAGGTGGGTGCGATTGCCAGTT	GGTCTTGACAAACGTGTGCTTGTAC
PA14_64140	5715859..5715878	yes	TATGAGGACGAATCTCCCGCTTATA	GGTTCTAAGTTTAGCGTAGCCGGTT	GGTCTCG	tata	GGCCAGGCGAACTTGTAACC	gttt	tgagacc	CTTTAGGTGGGTGCGATTGCCAGTT	GGTCTTGACAAACGTGTGCTTGTAC
PA14_64170	5716855..5716874	yes	TATGAGGACGAATCTCCCGCTTATA	GGTTCTAAGTTTAGCGTAGCCGGTT	GGTCTCG	tata	TGGTGCTGCAATGGGGACAT	gttt	tgagacc	CTTTAGGTGGGTGCGATTGCCAGTT	GGTCTTGACAAACGTGTGCTTGTAC
PA14_64180	5718337..5718356	yes	TATGAGGACGAATCTCCCGCTTATA	GGTTCTAAGTTTAGCGTAGCCGGTT	GGTCTCG	tata	AGTCTGTTGGGCAGTGTATA	gttt	tgagacc	CTTTAGGTGGGTGCGATTGCCAGTT	GGTCTTGACAAACGTGTGCTTGTAC
PA14_64190	5719353..5719372	yes	TATGAGGACGAATCTCCCGCTTATA	GGTTCTAAGTTTAGCGTAGCCGGTT	GGTCTCG	tata	AGGTTGGCGTTGTCGCTCAC	gttt	tgagacc	CTTTAGGTGGGTGCGATTGCCAGTT	GGTCTTGACAAACGTGTGCTTGTAC
PA14_64200	5719722..5719741	yes	TATGAGGACGAATCTCCCGCTTATA	GGTTCTAAGTTTAGCGTAGCCGGTT	GGTCTCG	tata	GGATGGGCAGGCGGGTGGTT	gttt	tgagacc	CTTTAGGTGGGTGCGATTGCCAGTT	GGTCTTGACAAACGTGTGCTTGTAC
PA14_64220	5721466..5721485	yes	TATGAGGACGAATCTCCCGCTTATA	GGTTCTAAGTTTAGCGTAGCCGGTT	GGTCTCG	tata	CCTGGGCGACTTTCCAGGCC	gttt	tgagacc	CTTTAGGTGGGTGCGATTGCCAGTT	GGTCTTGACAAACGTGTGCTTGTAC
PA14_64230	5722859..5722878	yes	TATGAGGACGAATCTCCCGCTTATA	GGTTCTAAGTTTAGCGTAGCCGGTT	GGTCTCG	tata	TCGGACCGAGCAGAAGCAGC	gttt	tgagacc	CTTTAGGTGGGTGCGATTGCCAGTT	GGTCTTGACAAACGTGTGCTTGTAC
PA14_64240	5726148..5726167	no	TATGAGGACGAATCTCCCGCTTATA	GGTTCTAAGTTTAGCGTAGCCGGTT	GGTCTCG	tata	AGCAGGACAGCACGAAGAAG	gttt	tgagacc	CTTTAGGTGGGTGCGATTGCCAGTT	GGTCTTGACAAACGTGTGCTTGTAC
PA14_64260	5727011..5727030	yes	TATGAGGACGAATCTCCCGCTTATA	GGTTCTAAGTTTAGCGTAGCCGGTT	GGTCTCG	tata	GCGGGGTGCGCACTGCGGCC	gttt	tgagacc	CTTTAGGTGGGTGCGATTGCCAGTT	GGTCTTGACAAACGTGTGCTTGTAC
PA14_64270	5727156..5727175	yes	TATGAGGACGAATCTCCCGCTTATA	GGTTCTAAGTTTAGCGTAGCCGGTT	GGTCTCG	tata	GCCCATGGAAGCGATGGACG	gttt	tgagacc	CTTTAGGTGGGTGCGATTGCCAGTT	GGTCTTGACAAACGTGTGCTTGTAC
PA14_64280	5728535..5728554	no	TATGAGGACGAATCTCCCGCTTATA	GGTTCTAAGTTTAGCGTAGCCGGTT	GGTCTCG	tata	CGGGCGGGTGAGGAGGGCAA	gttt	tgagacc	CTTTAGGTGGGTGCGATTGCCAGTT	GGTCTTGACAAACGTGTGCTTGTAC
PA14_64290	5730126..5730145	yes	TATGAGGACGAATCTCCCGCTTATA	GGTTCTAAGTTTAGCGTAGCCGGTT	GGTCTCG	tata	CGGGCGAGGGTGACGGTGAG	gttt	tgagacc	CTTTAGGTGGGTGCGATTGCCAGTT	GGTCTTGACAAACGTGTGCTTGTAC
PA14_64300	5731203..5731222	yes	TATGAGGACGAATCTCCCGCTTATA	GGTTCTAAGTTTAGCGTAGCCGGTT	GGTCTCG	tata	CGGTTCGAGCATCAGGTGCG	gttt	tgagacc	CTTTAGGTGGGTGCGATTGCCAGTT	GGTCTTGACAAACGTGTGCTTGTAC
PA14_64310	5732228..5732247	yes	TATGAGGACGAATCTCCCGCTTATA	GGTTCTAAGTTTAGCGTAGCCGGTT	GGTCTCG	tata	AGCTCAGGCCACGGAGGATA	gttt	tgagacc	CTTTAGGTGGGTGCGATTGCCAGTT	GGTCTTGACAAACGTGTGCTTGTAC
PA14_64320	5732986..5733005	yes	TATGAGGACGAATCTCCCGCTTATA	GGTTCTAAGTTTAGCGTAGCCGGTT	GGTCTCG	tata	CCGCGTCGGCCTGGACGGCC	gttt	tgagacc	CTTTAGGTGGGTGCGATTGCCAGTT	GGTCTTGACAAACGTGTGCTTGTAC
PA14_64335	5733437..5733456	yes	TATGAGGACGAATCTCCCGCTTATA	GGTTCTAAGTTTAGCGTAGCCGGTT	GGTCTCG	tata	GAAGCTCAGGTCGGGGAGGG	gttt	tgagacc	CTTTAGGTGGGTGCGATTGCCAGTT	GGTCTTGACAAACGTGTGCTTGTAC
PA14_64350	5734285..5734304	yes	TATGAGGACGAATCTCCCGCTTATA	GGTTCTAAGTTTAGCGTAGCCGGTT	GGTCTCG	tata	GCAGCTTGTCTTTCTCGCGG	gttt	tgagacc	CTTTAGGTGGGTGCGATTGCCAGTT	GGTCTTGACAAACGTGTGCTTGTAC
PA14_64360	5734616..5734635	yes	TATGAGGACGAATCTCCCGCTTATA	GGTTCTAAGTTTAGCGTAGCCGGTT	GGTCTCG	tata	GGCGAGGATGCCGGGCAGGT	gttt	tgagacc	CTTTAGGTGGGTGCGATTGCCAGTT	GGTCTTGACAAACGTGTGCTTGTAC
PA14_64370	5735126..5735145	yes	TATGAGGACGAATCTCCCGCTTATA	GGTTCTAAGTTTAGCGTAGCCGGTT	GGTCTCG	tata	GGCTGGATGTCGTATTCACC	gttt	tgagacc	CTTTAGGTGGGTGCGATTGCCAGTT	GGTCTTGACAAACGTGTGCTTGTAC
PA14_64390	5735526..5735545	yes	TATGAGGACGAATCTCCCGCTTATA	GGTTCTAAGTTTAGCGTAGCCGGTT	GGTCTCG	tata	GCACGCGGTCGCCGACGGTG	gttt	tgagacc	CTTTAGGTGGGTGCGATTGCCAGTT	GGTCTTGACAAACGTGTGCTTGTAC
PA14_64400	5737470..5737489	yes	TATGAGGACGAATCTCCCGCTTATA	GGTTCTAAGTTTAGCGTAGCCGGTT	GGTCTCG	tata	CGCCGGAAAGCGCGCGAGGA	gttt	tgagacc	CTTTAGGTGGGTGCGATTGCCAGTT	GGTCTTGACAAACGTGTGCTTGTAC
PA14_64410	5738861..5738880	yes	TATGAGGACGAATCTCCCGCTTATA	GGTTCTAAGTTTAGCGTAGCCGGTT	GGTCTCG	tata	CTGGCTGCGCGCACGAGCGA	gttt	tgagacc	CTTTAGGTGGGTGCGATTGCCAGTT	GGTCTTGACAAACGTGTGCTTGTAC
PA14_64420	5739090..5739109	yes	TATGAGGACGAATCTCCCGCTTATA	GGTTCTAAGTTTAGCGTAGCCGGTT	GGTCTCG	tata	TGATCAGGTGGGCGAGGCGG	gttt	tgagacc	CTTTAGGTGGGTGCGATTGCCAGTT	GGTCTTGACAAACGTGTGCTTGTAC
PA14_64430	5739847..5739866	yes	TATGAGGACGAATCTCCCGCTTATA	GGTTCTAAGTTTAGCGTAGCCGGTT	GGTCTCG	tata	GGAAATCCTGGTCGGGAGTG	gttt	tgagacc	CTTTAGGTGGGTGCGATTGCCAGTT	GGTCTTGACAAACGTGTGCTTGTAC
PA14_64440	5741365..5741384	yes	TATGAGGACGAATCTCCCGCTTATA	GGTTCTAAGTTTAGCGTAGCCGGTT	GGTCTCG	tata	GAAACATCGCACGCAACTCA	gttt	tgagacc	CTTTAGGTGGGTGCGATTGCCAGTT	GGTCTTGACAAACGTGTGCTTGTAC
PA14_64450	5741621..5741640	yes	TATGAGGACGAATCTCCCGCTTATA	GGTTCTAAGTTTAGCGTAGCCGGTT	GGTCTCG	tata	AGGGCGCGGGCGGCGGTGCT	gttt	tgagacc	CTTTAGGTGGGTGCGATTGCCAGTT	GGTCTTGACAAACGTGTGCTTGTAC
PA14_64460	5743410..5743429	yes	TATGAGGACGAATCTCCCGCTTATA	GGTTCTAAGTTTAGCGTAGCCGGTT	GGTCTCG	tata	CCATGGCCAATACGAACATC	gttt	tgagacc	CTTTAGGTGGGTGCGATTGCCAGTT	GGTCTTGACAAACGTGTGCTTGTAC
PA14_64470	5743869..5743888	yes	TATGAGGACGAATCTCCCGCTTATA	GGTTCTAAGTTTAGCGTAGCCGGTT	GGTCTCG	tata	GCCGAGCAGGTCGACGCCAC	gttt	tgagacc	CTTTAGGTGGGTGCGATTGCCAGTT	GGTCTTGACAAACGTGTGCTTGTAC
PA14_64480	5744276..5744295	yes	TATGAGGACGAATCTCCCGCTTATA	GGTTCTAAGTTTAGCGTAGCCGGTT	GGTCTCG	tata	TGGTCGACGCGCAGCCGGCC	gttt	tgagacc	CTTTAGGTGGGTGCGATTGCCAGTT	GGTCTTGACAAACGTGTGCTTGTAC
PA14_64490	5745001..5745020	no	TATGAGGACGAATCTCCCGCTTATA	GGTTCTAAGTTTAGCGTAGCCGGTT	GGTCTCG	tata	GTACTTGCTCTTGTCGCCAC	gttt	tgagacc	CTTTAGGTGGGTGCGATTGCCAGTT	GGTCTTGACAAACGTGTGCTTGTAC
PA14_64500	5745191..5745210	yes	TATGAGGACGAATCTCCCGCTTATA	GGTTCTAAGTTTAGCGTAGCCGGTT	GGTCTCG	tata	TCTCGAAGATTCGCGCCAGT	gttt	tgagacc	CTTTAGGTGGGTGCGATTGCCAGTT	GGTCTTGACAAACGTGTGCTTGTAC
PA14_64510	5748015..5748034	yes	TATGAGGACGAATCTCCCGCTTATA	GGTTCTAAGTTTAGCGTAGCCGGTT	GGTCTCG	tata	GGCTGGCGAGGCTCCAGGTC	gttt	tgagacc	CTTTAGGTGGGTGCGATTGCCAGTT	GGTCTTGACAAACGTGTGCTTGTAC
PA14_64520	5748363..5748382	yes	TATGAGGACGAATCTCCCGCTTATA	GGTTCTAAGTTTAGCGTAGCCGGTT	GGTCTCG	tata	CTGGACGTCCGTCAGTTGAA	gttt	tgagacc	CTTTAGGTGGGTGCGATTGCCAGTT	GGTCTTGACAAACGTGTGCTTGTAC
PA14_64530	5749174..5749193	yes	TATGAGGACGAATCTCCCGCTTATA	GGTTCTAAGTTTAGCGTAGCCGGTT	GGTCTCG	tata	CGAGGGCGAGGCCGAGGATC	gttt	tgagacc	CTTTAGGTGGGTGCGATTGCCAGTT	GGTCTTGACAAACGTGTGCTTGTAC
PA14_64540	5750319..5750338	yes	TATGAGGACGAATCTCCCGCTTATA	GGTTCTAAGTTTAGCGTAGCCGGTT	GGTCTCG	tata	CCATCTGTCGCTCGCTGGAC	gttt	tgagacc	CTTTAGGTGGGTGCGATTGCCAGTT	GGTCTTGACAAACGTGTGCTTGTAC
PA14_64550	5750952..5750971	no	TATGAGGACGAATCTCCCGCTTATA	GGTTCTAAGTTTAGCGTAGCCGGTT	GGTCTCG	tata	GTGGCAGAGTCTCACCGGCC	gttt	tgagacc	CTTTAGGTGGGTGCGATTGCCAGTT	GGTCTTGACAAACGTGTGCTTGTAC
PA14_64560	5751628..5751647	yes	TATGAGGACGAATCTCCCGCTTATA	GGTTCTAAGTTTAGCGTAGCCGGTT	GGTCTCG	tata	GCAGGCCGAAGAGCAGCGCG	gttt	tgagacc	CTTTAGGTGGGTGCGATTGCCAGTT	GGTCTTGACAAACGTGTGCTTGTAC
PA14_64570	5751845..5751864	yes	TATGAGGACGAATCTCCCGCTTATA	GGTTCTAAGTTTAGCGTAGCCGGTT	GGTCTCG	tata	GCCCTTCTTCAGGTACTCGC	gttt	tgagacc	CTTTAGGTGGGTGCGATTGCCAGTT	GGTCTTGACAAACGTGTGCTTGTAC
PA14_64570,PA14_64580	5752483..5752502	yes	TATGAGGACGAATCTCCCGCTTATA	GGTTCTAAGTTTAGCGTAGCCGGTT	GGTCTCG	tata	GAGGGTCAGGGAGCGGCGGG	gttt	tgagacc	CTTTAGGTGGGTGCGATTGCCAGTT	GGTCTTGACAAACGTGTGCTTGTAC
PA14_64590	5755143..5755162	yes	TATGAGGACGAATCTCCCGCTTATA	GGTTCTAAGTTTAGCGTAGCCGGTT	GGTCTCG	tata	AGCGCGGGAAAGGTGACGAG	gttt	tgagacc	CTTTAGGTGGGTGCGATTGCCAGTT	GGTCTTGACAAACGTGTGCTTGTAC
PA14_64610	5756475..5756494	yes	TATGAGGACGAATCTCCCGCTTATA	GGTTCTAAGTTTAGCGTAGCCGGTT	GGTCTCG	tata	TCGCGCATCGCAGGGCTCGC	gttt	tgagacc	CTTTAGGTGGGTGCGATTGCCAGTT	GGTCTTGACAAACGTGTGCTTGTAC
PA14_64620	5757569..5757588	yes	TATGAGGACGAATCTCCCGCTTATA	GGTTCTAAGTTTAGCGTAGCCGGTT	GGTCTCG	tata	AAAGGGGTCAGGAGAGCGAG	gttt	tgagacc	CTTTAGGTGGGTGCGATTGCCAGTT	GGTCTTGACAAACGTGTGCTTGTAC
PA14_64640	5757774..5757793	yes	TATGAGGACGAATCTCCCGCTTATA	GGTTCTAAGTTTAGCGTAGCCGGTT	GGTCTCG	tata	TGCTGTTTCTGTTCGGCGCG	gttt	tgagacc	CTTTAGGTGGGTGCGATTGCCAGTT	GGTCTTGACAAACGTGTGCTTGTAC
PA14_64650	5758644..5758663	yes	TATGAGGACGAATCTCCCGCTTATA	GGTTCTAAGTTTAGCGTAGCCGGTT	GGTCTCG	tata	AGCGGGGCGAGCGGGCGGGC	gttt	tgagacc	CTTTAGGTGGGTGCGATTGCCAGTT	GGTCTTGACAAACGTGTGCTTGTAC
PA14_64660	5759155..5759174	yes	TATGAGGACGAATCTCCCGCTTATA	GGTTCTAAGTTTAGCGTAGCCGGTT	GGTCTCG	tata	GCCGATCGGCAACTGCGAGC	gttt	tgagacc	CTTTAGGTGGGTGCGATTGCCAGTT	GGTCTTGACAAACGTGTGCTTGTAC
PA14_64670	5759814..5759833	yes	TATGAGGACGAATCTCCCGCTTATA	GGTTCTAAGTTTAGCGTAGCCGGTT	GGTCTCG	tata	CGATGCCGACACGCAGGGGT	gttt	tgagacc	CTTTAGGTGGGTGCGATTGCCAGTT	GGTCTTGACAAACGTGTGCTTGTAC
PA14_64680	5760476..5760495	yes	TATGAGGACGAATCTCCCGCTTATA	GGTTCTAAGTTTAGCGTAGCCGGTT	GGTCTCG	tata	CCGGCGCGGCGAGCAGGGCG	gttt	tgagacc	CTTTAGGTGGGTGCGATTGCCAGTT	GGTCTTGACAAACGTGTGCTTGTAC
PA14_64690	5762019..5762038	yes	TATGAGGACGAATCTCCCGCTTATA	GGTTCTAAGTTTAGCGTAGCCGGTT	GGTCTCG	tata	GCCCGCCTGCGGCGCCCGGC	gttt	tgagacc	CTTTAGGTGGGTGCGATTGCCAGTT	GGTCTTGACAAACGTGTGCTTGTAC
PA14_64700	5762550..5762569	yes	TATGAGGACGAATCTCCCGCTTATA	GGTTCTAAGTTTAGCGTAGCCGGTT	GGTCTCG	tata	CGCGGTCCGCTTGCAGGCAG	gttt	tgagacc	CTTTAGGTGGGTGCGATTGCCAGTT	GGTCTTGACAAACGTGTGCTTGTAC
PA14_64710	5762769..5762788	yes	TATGAGGACGAATCTCCCGCTTATA	GGTTCTAAGTTTAGCGTAGCCGGTT	GGTCTCG	tata	ACATGACTTCTTCGCTCGCA	gttt	tgagacc	CTTTAGGTGGGTGCGATTGCCAGTT	GGTCTTGACAAACGTGTGCTTGTAC
PA14_64720	5767078..5767097	yes	TATGAGGACGAATCTCCCGCTTATA	GGTTCTAAGTTTAGCGTAGCCGGTT	GGTCTCG	tata	CCCTGCATTGCGCGGGATTG	gttt	tgagacc	CTTTAGGTGGGTGCGATTGCCAGTT	GGTCTTGACAAACGTGTGCTTGTAC
PA14_64740	5768638..5768657	yes	TATGAGGACGAATCTCCCGCTTATA	GGTTCTAAGTTTAGCGTAGCCGGTT	GGTCTCG	tata	TGGCGCCACTCGCCGGCCAG	gttt	tgagacc	CTTTAGGTGGGTGCGATTGCCAGTT	GGTCTTGACAAACGTGTGCTTGTAC
PA14_64750	5770000..5770019	yes	TATGAGGACGAATCTCCCGCTTATA	GGTTCTAAGTTTAGCGTAGCCGGTT	GGTCTCG	tata	CCAGTGAGTACGGTTAAAGC	gttt	tgagacc	CTTTAGGTGGGTGCGATTGCCAGTT	GGTCTTGACAAACGTGTGCTTGTAC
PA14_64770	5771699..5771718	yes	TATGAGGACGAATCTCCCGCTTATA	GGTTCTAAGTTTAGCGTAGCCGGTT	GGTCTCG	tata	GGATCTCGTAAGACGCGGAA	gttt	tgagacc	CTTTAGGTGGGTGCGATTGCCAGTT	GGTCTTGACAAACGTGTGCTTGTAC
PA14_64780	5771856..5771875	yes	TATGAGGACGAATCTCCCGCTTATA	GGTTCTAAGTTTAGCGTAGCCGGTT	GGTCTCG	tata	GGGTGACGAAGGTGCGGATC	gttt	tgagacc	CTTTAGGTGGGTGCGATTGCCAGTT	GGTCTTGACAAACGTGTGCTTGTAC
PA14_64790	5774039..5774058	yes	TATGAGGACGAATCTCCCGCTTATA	GGTTCTAAGTTTAGCGTAGCCGGTT	GGTCTCG	tata	TCGGTTCGTCGTCGAGAGCG	gttt	tgagacc	CTTTAGGTGGGTGCGATTGCCAGTT	GGTCTTGACAAACGTGTGCTTGTAC
PA14_64800	5774476..5774495	yes	TATGAGGACGAATCTCCCGCTTATA	GGTTCTAAGTTTAGCGTAGCCGGTT	GGTCTCG	tata	GGGGGTGCAGGCCACGTACC	gttt	tgagacc	CTTTAGGTGGGTGCGATTGCCAGTT	GGTCTTGACAAACGTGTGCTTGTAC
PA14_64810	5775556..5775575	yes	TATGAGGACGAATCTCCCGCTTATA	GGTTCTAAGTTTAGCGTAGCCGGTT	GGTCTCG	tata	GGATATCCTGCGCCTCCAGG	gttt	tgagacc	CTTTAGGTGGGTGCGATTGCCAGTT	GGTCTTGACAAACGTGTGCTTGTAC
PA14_64820	5777154..5777173	yes	TATGAGGACGAATCTCCCGCTTATA	GGTTCTAAGTTTAGCGTAGCCGGTT	GGTCTCG	tata	GCAGCTCGGCCAGCACGCGT	gttt	tgagacc	CTTTAGGTGGGTGCGATTGCCAGTT	GGTCTTGACAAACGTGTGCTTGTAC
PA14_64840	5777971..5777990	yes	TATGAGGACGAATCTCCCGCTTATA	GGTTCTAAGTTTAGCGTAGCCGGTT	GGTCTCG	tata	GCCGAAGCCTGAGGTGGCGC	gttt	tgagacc	CTTTAGGTGGGTGCGATTGCCAGTT	GGTCTTGACAAACGTGTGCTTGTAC
PA14_64850	5779207..5779226	yes	TATGAGGACGAATCTCCCGCTTATA	GGTTCTAAGTTTAGCGTAGCCGGTT	GGTCTCG	tata	TTGTGGATAAGACAGGCGCT	gttt	tgagacc	CTTTAGGTGGGTGCGATTGCCAGTT	GGTCTTGACAAACGTGTGCTTGTAC
PA14_64860	5779983..5780002	yes	TATGAGGACGAATCTCCCGCTTATA	GGTTCTAAGTTTAGCGTAGCCGGTT	GGTCTCG	tata	ACCTTCTTCAGCGCCTGGAT	gttt	tgagacc	CTTTAGGTGGGTGCGATTGCCAGTT	GGTCTTGACAAACGTGTGCTTGTAC
PA14_64870	5780871..5780890	yes	TATGAGGACGAATCTCCCGCTTATA	GGTTCTAAGTTTAGCGTAGCCGGTT	GGTCTCG	tata	TGCCGCCGAAGTGCATCATC	gttt	tgagacc	CTTTAGGTGGGTGCGATTGCCAGTT	GGTCTTGACAAACGTGTGCTTGTAC
PA14_64880	5782136..5782155	yes	TATGAGGACGAATCTCCCGCTTATA	GGTTCTAAGTTTAGCGTAGCCGGTT	GGTCTCG	tata	ACCCGGAGAGCACGGCATCG	gttt	tgagacc	CTTTAGGTGGGTGCGATTGCCAGTT	GGTCTTGACAAACGTGTGCTTGTAC
PA14_64890	5783082..5783101	yes	TATGAGGACGAATCTCCCGCTTATA	GGTTCTAAGTTTAGCGTAGCCGGTT	GGTCTCG	tata	TCAGCCCGTTGATCATTTGC	gttt	tgagacc	CTTTAGGTGGGTGCGATTGCCAGTT	GGTCTTGACAAACGTGTGCTTGTAC
PA14_64900	5784429..5784448	yes	TATGAGGACGAATCTCCCGCTTATA	GGTTCTAAGTTTAGCGTAGCCGGTT	GGTCTCG	tata	CGGACGAAACCGCGAGAGCC	gttt	tgagacc	CTTTAGGTGGGTGCGATTGCCAGTT	GGTCTTGACAAACGTGTGCTTGTAC
PA14_64910	5785124..5785143	yes	TATGAGGACGAATCTCCCGCTTATA	GGTTCTAAGTTTAGCGTAGCCGGTT	GGTCTCG	tata	CATTGCAGGGCGGTCATCGA	gttt	tgagacc	CTTTAGGTGGGTGCGATTGCCAGTT	GGTCTTGACAAACGTGTGCTTGTAC
PA14_64920	5786150..5786169	yes	TATGAGGACGAATCTCCCGCTTATA	GGTTCTAAGTTTAGCGTAGCCGGTT	GGTCTCG	tata	GACCGTGACGAGCATCGTCA	gttt	tgagacc	CTTTAGGTGGGTGCGATTGCCAGTT	GGTCTTGACAAACGTGTGCTTGTAC
PA14_64930	5788393..5788412	yes	TATGAGGACGAATCTCCCGCTTATA	GGTTCTAAGTTTAGCGTAGCCGGTT	GGTCTCG	tata	CCAGTCCGTGCCCGGGGTTC	gttt	tgagacc	CTTTAGGTGGGTGCGATTGCCAGTT	GGTCTTGACAAACGTGTGCTTGTAC
PA14_64940	5789037..5789056	yes	TATGAGGACGAATCTCCCGCTTATA	GGTTCTAAGTTTAGCGTAGCCGGTT	GGTCTCG	tata	CGGCAGGCAGTCGGCGAATC	gttt	tgagacc	CTTTAGGTGGGTGCGATTGCCAGTT	GGTCTTGACAAACGTGTGCTTGTAC
PA14_64950	5789201..5789220	yes	TATGAGGACGAATCTCCCGCTTATA	GGTTCTAAGTTTAGCGTAGCCGGTT	GGTCTCG	tata	TCGAAGCTGGCGATCTTGCT	gttt	tgagacc	CTTTAGGTGGGTGCGATTGCCAGTT	GGTCTTGACAAACGTGTGCTTGTAC
PA14_64960	5789873..5789892	yes	TATGAGGACGAATCTCCCGCTTATA	GGTTCTAAGTTTAGCGTAGCCGGTT	GGTCTCG	tata	CAGGTTCTGCACGATGCGCT	gttt	tgagacc	CTTTAGGTGGGTGCGATTGCCAGTT	GGTCTTGACAAACGTGTGCTTGTAC
PA14_64980	5791107..5791126	yes	TATGAGGACGAATCTCCCGCTTATA	GGTTCTAAGTTTAGCGTAGCCGGTT	GGTCTCG	tata	CGGCTGGACCTGCAGGGCTT	gttt	tgagacc	CTTTAGGTGGGTGCGATTGCCAGTT	GGTCTTGACAAACGTGTGCTTGTAC
PA14_64990	5792052..5792071	yes	TATGAGGACGAATCTCCCGCTTATA	GGTTCTAAGTTTAGCGTAGCCGGTT	GGTCTCG	tata	CGAGGAGCAGGGCGGGGAGA	gttt	tgagacc	CTTTAGGTGGGTGCGATTGCCAGTT	GGTCTTGACAAACGTGTGCTTGTAC
PA14_65000	5793431..5793450	yes	TATGAGGACGAATCTCCCGCTTATA	GGTTCTAAGTTTAGCGTAGCCGGTT	GGTCTCG	tata	GCGCACTGAGCAGGGACAGC	gttt	tgagacc	CTTTAGGTGGGTGCGATTGCCAGTT	GGTCTTGACAAACGTGTGCTTGTAC
PA14_65010	5793771..5793790	yes	TATGAGGACGAATCTCCCGCTTATA	GGTTCTAAGTTTAGCGTAGCCGGTT	GGTCTCG	tata	GGCGCCACAGAATACGCAGA	gttt	tgagacc	CTTTAGGTGGGTGCGATTGCCAGTT	GGTCTTGACAAACGTGTGCTTGTAC
PA14_65030	5794999..5795018	yes	TATGAGGACGAATCTCCCGCTTATA	GGTTCTAAGTTTAGCGTAGCCGGTT	GGTCTCG	tata	TGCACGCGGATACCGCCAGC	gttt	tgagacc	CTTTAGGTGGGTGCGATTGCCAGTT	GGTCTTGACAAACGTGTGCTTGTAC
PA14_65040	5796002..5796021	yes	TATGAGGACGAATCTCCCGCTTATA	GGTTCTAAGTTTAGCGTAGCCGGTT	GGTCTCG	tata	GCCGAAGGCGAAGGCGTACT	gttt	tgagacc	CTTTAGGTGGGTGCGATTGCCAGTT	GGTCTTGACAAACGTGTGCTTGTAC
PA14_65050	5797243..5797262	yes	TATGAGGACGAATCTCCCGCTTATA	GGTTCTAAGTTTAGCGTAGCCGGTT	GGTCTCG	tata	AGCGGAACGGAGCGAAGCGC	gttt	tgagacc	CTTTAGGTGGGTGCGATTGCCAGTT	GGTCTTGACAAACGTGTGCTTGTAC
PA14_65060	5799746..5799765	yes	TATGAGGACGAATCTCCCGCTTATA	GGTTCTAAGTTTAGCGTAGCCGGTT	GGTCTCG	tata	CGGATAGTGGGCAAGCAGCT	gttt	tgagacc	CTTTAGGTGGGTGCGATTGCCAGTT	GGTCTTGACAAACGTGTGCTTGTAC
PA14_65080	5802240..5802259	yes	TATGAGGACGAATCTCCCGCTTATA	GGTTCTAAGTTTAGCGTAGCCGGTT	GGTCTCG	tata	TACTTGGGATAGTCGAACAG	gttt	tgagacc	CTTTAGGTGGGTGCGATTGCCAGTT	GGTCTTGACAAACGTGTGCTTGTAC
PA14_65090	5802394..5802413	yes	TATGAGGACGAATCTCCCGCTTATA	GGTTCTAAGTTTAGCGTAGCCGGTT	GGTCTCG	tata	TGATGGCATTTTTTCGAAGC	gttt	tgagacc	CTTTAGGTGGGTGCGATTGCCAGTT	GGTCTTGACAAACGTGTGCTTGTAC
PA14_65110	5805440..5805459	yes	TATGAGGACGAATCTCCCGCTTATA	GGTTCTAAGTTTAGCGTAGCCGGTT	GGTCTCG	tata	AAGGTCGACGGTGGCAACGA	gttt	tgagacc	CTTTAGGTGGGTGCGATTGCCAGTT	GGTCTTGACAAACGTGTGCTTGTAC
PA14_65130	5806893..5806912	yes	TATGAGGACGAATCTCCCGCTTATA	GGTTCTAAGTTTAGCGTAGCCGGTT	GGTCTCG	tata	TTTCCAGGTCGTATTGCTCG	gttt	tgagacc	CTTTAGGTGGGTGCGATTGCCAGTT	GGTCTTGACAAACGTGTGCTTGTAC
PA14_65150	5807457..5807476	yes	TATGAGGACGAATCTCCCGCTTATA	GGTTCTAAGTTTAGCGTAGCCGGTT	GGTCTCG	tata	GTCGCCCAGGTTGCCCAGGT	gttt	tgagacc	CTTTAGGTGGGTGCGATTGCCAGTT	GGTCTTGACAAACGTGTGCTTGTAC
PA14_65160	5808344..5808363	yes	TATGAGGACGAATCTCCCGCTTATA	GGTTCTAAGTTTAGCGTAGCCGGTT	GGTCTCG	tata	CGGCGAGCGTGGCCTGCATG	gttt	tgagacc	CTTTAGGTGGGTGCGATTGCCAGTT	GGTCTTGACAAACGTGTGCTTGTAC
PA14_65170	5808611..5808630	yes	TATGAGGACGAATCTCCCGCTTATA	GGTTCTAAGTTTAGCGTAGCCGGTT	GGTCTCG	tata	TCACGCCTTCGGCGGTGAAG	gttt	tgagacc	CTTTAGGTGGGTGCGATTGCCAGTT	GGTCTTGACAAACGTGTGCTTGTAC
PA14_65180	5809060..5809079	yes	TATGAGGACGAATCTCCCGCTTATA	GGTTCTAAGTTTAGCGTAGCCGGTT	GGTCTCG	tata	CGACTTGTTCGCTCTGGTCC	gttt	tgagacc	CTTTAGGTGGGTGCGATTGCCAGTT	GGTCTTGACAAACGTGTGCTTGTAC
PA14_65190	5809998..5810017	yes	TATGAGGACGAATCTCCCGCTTATA	GGTTCTAAGTTTAGCGTAGCCGGTT	GGTCTCG	tata	ACAACTGCTTGACCCGCTTC	gttt	tgagacc	CTTTAGGTGGGTGCGATTGCCAGTT	GGTCTTGACAAACGTGTGCTTGTAC
PA14_65200	5812760..5812779	yes	TATGAGGACGAATCTCCCGCTTATA	GGTTCTAAGTTTAGCGTAGCCGGTT	GGTCTCG	tata	CGCGAGCGGCCTCGGGATCG	gttt	tgagacc	CTTTAGGTGGGTGCGATTGCCAGTT	GGTCTTGACAAACGTGTGCTTGTAC
PA14_65220,PA14_65210	5813225..5813244,5813009..5813028	yes	TATGAGGACGAATCTCCCGCTTATA	GGTTCTAAGTTTAGCGTAGCCGGTT	GGTCTCG	tata	CGTCTACCAATTCCGCCACC	gttt	tgagacc	CTTTAGGTGGGTGCGATTGCCAGTT	GGTCTTGACAAACGTGTGCTTGTAC
PA14_65220,PA14_65210	5813225..5813244,5813009..5813028	no	TATGAGGACGAATCTCCCGCTTATA	GGTTCTAAGTTTAGCGTAGCCGGTT	GGTCTCG	tata	CGTCTACCAATTCCGCCACC	gttt	tgagacc	CTTTAGGTGGGTGCGATTGCCAGTT	GGTCTTGACAAACGTGTGCTTGTAC
PA14_65230	5814705..5814724	yes	TATGAGGACGAATCTCCCGCTTATA	GGTTCTAAGTTTAGCGTAGCCGGTT	GGTCTCG	tata	CTTGCCCTCATCACCCCATT	gttt	tgagacc	CTTTAGGTGGGTGCGATTGCCAGTT	GGTCTTGACAAACGTGTGCTTGTAC
PA14_65250	5815942..5815961	yes	TATGAGGACGAATCTCCCGCTTATA	GGTTCTAAGTTTAGCGTAGCCGGTT	GGTCTCG	tata	AGCACCTCTTCGATCCCATC	gttt	tgagacc	CTTTAGGTGGGTGCGATTGCCAGTT	GGTCTTGACAAACGTGTGCTTGTAC
PA14_65260	5816132..5816151	yes	TATGAGGACGAATCTCCCGCTTATA	GGTTCTAAGTTTAGCGTAGCCGGTT	GGTCTCG	tata	CATTGTCGCGGACACAGGAA	gttt	tgagacc	CTTTAGGTGGGTGCGATTGCCAGTT	GGTCTTGACAAACGTGTGCTTGTAC
PA14_65270	5817108..5817127	yes	TATGAGGACGAATCTCCCGCTTATA	GGTTCTAAGTTTAGCGTAGCCGGTT	GGTCTCG	tata	GACGCTGTTCCACAGGACGA	gttt	tgagacc	CTTTAGGTGGGTGCGATTGCCAGTT	GGTCTTGACAAACGTGTGCTTGTAC
PA14_65280	5818309..5818328	yes	TATGAGGACGAATCTCCCGCTTATA	GGTTCTAAGTTTAGCGTAGCCGGTT	GGTCTCG	tata	CACCGCGGCGGCCTCCCCAC	gttt	tgagacc	CTTTAGGTGGGTGCGATTGCCAGTT	GGTCTTGACAAACGTGTGCTTGTAC
PA14_65300	5819737..5819756	yes	TATGAGGACGAATCTCCCGCTTATA	GGTTCTAAGTTTAGCGTAGCCGGTT	GGTCTCG	tata	ACAGCCTGTTCCCCACCACC	gttt	tgagacc	CTTTAGGTGGGTGCGATTGCCAGTT	GGTCTTGACAAACGTGTGCTTGTAC
PA14_65310	5819986..5820005	yes	TATGAGGACGAATCTCCCGCTTATA	GGTTCTAAGTTTAGCGTAGCCGGTT	GGTCTCG	tata	TTCCGCAGGGTATTGAGGTA	gttt	tgagacc	CTTTAGGTGGGTGCGATTGCCAGTT	GGTCTTGACAAACGTGTGCTTGTAC
PA14_65320	5821082..5821101	yes	TATGAGGACGAATCTCCCGCTTATA	GGTTCTAAGTTTAGCGTAGCCGGTT	GGTCTCG	tata	TGAGAAAGATGGCGGGAGGC	gttt	tgagacc	CTTTAGGTGGGTGCGATTGCCAGTT	GGTCTTGACAAACGTGTGCTTGTAC
PA14_65350	5823029..5823048	yes	TATGAGGACGAATCTCCCGCTTATA	GGTTCTAAGTTTAGCGTAGCCGGTT	GGTCTCG	tata	CCAGCCGCGGACTCAGCAGC	gttt	tgagacc	CTTTAGGTGGGTGCGATTGCCAGTT	GGTCTTGACAAACGTGTGCTTGTAC
