## Supplementary Table S4 for "Genome-wide CRISPRi-seq identified ferredoxin-NADP reductase FprB as a synergistic target for gallium therapy in *Pseudomonas aeruginosa*" (part 3 of 3)

### Sheet: PA14 CRISPRi library set 2 (continued)
PA14 CRISPRi library set 2
PA14_65370	5824394..5824413	yes	TATGAGGACGAATCTCCCGCTTATA	GGTTCTAAGTTTAGCGTAGCCGGTT	GGTCTCG	tata	CCGCACGCTCTTGATTTGCG	gttt	tgagacc	CTTTAGGTGGGTGCGATTGCCAGTT	GGTCTTGACAAACGTGTGCTTGTAC
PA14_65380	5824933..5824952	yes	TATGAGGACGAATCTCCCGCTTATA	GGTTCTAAGTTTAGCGTAGCCGGTT	GGTCTCG	tata	CATCGCGTCTTCCCCTTCGG	gttt	tgagacc	CTTTAGGTGGGTGCGATTGCCAGTT	GGTCTTGACAAACGTGTGCTTGTAC
PA14_65390	5826438..5826457	yes	TATGAGGACGAATCTCCCGCTTATA	GGTTCTAAGTTTAGCGTAGCCGGTT	GGTCTCG	tata	TGGCAGGTCGTCGTGCTGGA	gttt	tgagacc	CTTTAGGTGGGTGCGATTGCCAGTT	GGTCTTGACAAACGTGTGCTTGTAC
PA14_65400	5826562..5826581	yes	TATGAGGACGAATCTCCCGCTTATA	GGTTCTAAGTTTAGCGTAGCCGGTT	GGTCTCG	tata	AAGGTTGTCGGCCAGAGGTT	gttt	tgagacc	CTTTAGGTGGGTGCGATTGCCAGTT	GGTCTTGACAAACGTGTGCTTGTAC
PA14_65410	5828182..5828201	yes	TATGAGGACGAATCTCCCGCTTATA	GGTTCTAAGTTTAGCGTAGCCGGTT	GGTCTCG	tata	TCGATCCAGATAAGGTTCTG	gttt	tgagacc	CTTTAGGTGGGTGCGATTGCCAGTT	GGTCTTGACAAACGTGTGCTTGTAC
PA14_65420	5828339..5828358	yes	TATGAGGACGAATCTCCCGCTTATA	GGTTCTAAGTTTAGCGTAGCCGGTT	GGTCTCG	tata	AGCTCTGCCGGCGGGTCAAG	gttt	tgagacc	CTTTAGGTGGGTGCGATTGCCAGTT	GGTCTTGACAAACGTGTGCTTGTAC
PA14_65430	5830354..5830373	yes	TATGAGGACGAATCTCCCGCTTATA	GGTTCTAAGTTTAGCGTAGCCGGTT	GGTCTCG	tata	TTGACGCGCTTGACGATGAT	gttt	tgagacc	CTTTAGGTGGGTGCGATTGCCAGTT	GGTCTTGACAAACGTGTGCTTGTAC
PA14_65450	5831199..5831218	yes	TATGAGGACGAATCTCCCGCTTATA	GGTTCTAAGTTTAGCGTAGCCGGTT	GGTCTCG	tata	CGGAGAGCAGGAAGCCCCCG	gttt	tgagacc	CTTTAGGTGGGTGCGATTGCCAGTT	GGTCTTGACAAACGTGTGCTTGTAC
PA14_65470	5831422..5831441	yes	TATGAGGACGAATCTCCCGCTTATA	GGTTCTAAGTTTAGCGTAGCCGGTT	GGTCTCG	tata	GTCGAGCTCTTCGAGCCAGG	gttt	tgagacc	CTTTAGGTGGGTGCGATTGCCAGTT	GGTCTTGACAAACGTGTGCTTGTAC
PA14_65480	5833005..5833024	yes	TATGAGGACGAATCTCCCGCTTATA	GGTTCTAAGTTTAGCGTAGCCGGTT	GGTCTCG	tata	CTCGATCACCAATGGCAGGT	gttt	tgagacc	CTTTAGGTGGGTGCGATTGCCAGTT	GGTCTTGACAAACGTGTGCTTGTAC
PA14_65500	5833856..5833875	yes	TATGAGGACGAATCTCCCGCTTATA	GGTTCTAAGTTTAGCGTAGCCGGTT	GGTCTCG	tata	AGCCGGGACAGCAGGTGGTG	gttt	tgagacc	CTTTAGGTGGGTGCGATTGCCAGTT	GGTCTTGACAAACGTGTGCTTGTAC
PA14_65520	5835373..5835392	yes	TATGAGGACGAATCTCCCGCTTATA	GGTTCTAAGTTTAGCGTAGCCGGTT	GGTCTCG	tata	GCGCGGTCGCGGCTGTTGCG	gttt	tgagacc	CTTTAGGTGGGTGCGATTGCCAGTT	GGTCTTGACAAACGTGTGCTTGTAC
PA14_65540	5836909..5836928	yes	TATGAGGACGAATCTCCCGCTTATA	GGTTCTAAGTTTAGCGTAGCCGGTT	GGTCTCG	tata	AGTCTTCCAGAATCAGCAGG	gttt	tgagacc	CTTTAGGTGGGTGCGATTGCCAGTT	GGTCTTGACAAACGTGTGCTTGTAC
PA14_65560	5840308..5840327	yes	TATGAGGACGAATCTCCCGCTTATA	GGTTCTAAGTTTAGCGTAGCCGGTT	GGTCTCG	tata	ACACCCGAGAGACGCAGAGC	gttt	tgagacc	CTTTAGGTGGGTGCGATTGCCAGTT	GGTCTTGACAAACGTGTGCTTGTAC
PA14_65570	5840488..5840507	yes	TATGAGGACGAATCTCCCGCTTATA	GGTTCTAAGTTTAGCGTAGCCGGTT	GGTCTCG	tata	CGGGCTTGACGGACGTGGGC	gttt	tgagacc	CTTTAGGTGGGTGCGATTGCCAGTT	GGTCTTGACAAACGTGTGCTTGTAC
PA14_65580	5842025..5842044	yes	TATGAGGACGAATCTCCCGCTTATA	GGTTCTAAGTTTAGCGTAGCCGGTT	GGTCTCG	tata	CGGCAGCGGGTGGGTGATCA	gttt	tgagacc	CTTTAGGTGGGTGCGATTGCCAGTT	GGTCTTGACAAACGTGTGCTTGTAC
PA14_65590	5843265..5843284	yes	TATGAGGACGAATCTCCCGCTTATA	GGTTCTAAGTTTAGCGTAGCCGGTT	GGTCTCG	tata	TCAGCCCGAGCAGGCTGACG	gttt	tgagacc	CTTTAGGTGGGTGCGATTGCCAGTT	GGTCTTGACAAACGTGTGCTTGTAC
PA14_65605	5845843..5845862	yes	TATGAGGACGAATCTCCCGCTTATA	GGTTCTAAGTTTAGCGTAGCCGGTT	GGTCTCG	tata	CCCCTTCCAGGCTCAGATCG	gttt	tgagacc	CTTTAGGTGGGTGCGATTGCCAGTT	GGTCTTGACAAACGTGTGCTTGTAC
PA14_65630	5846370..5846389	yes	TATGAGGACGAATCTCCCGCTTATA	GGTTCTAAGTTTAGCGTAGCCGGTT	GGTCTCG	tata	GATCCGTCCCAGCCGCTGAC	gttt	tgagacc	CTTTAGGTGGGTGCGATTGCCAGTT	GGTCTTGACAAACGTGTGCTTGTAC
PA14_65640	5847370..5847389	yes	TATGAGGACGAATCTCCCGCTTATA	GGTTCTAAGTTTAGCGTAGCCGGTT	GGTCTCG	tata	CCTGGACCAGGCCCCCGAAC	gttt	tgagacc	CTTTAGGTGGGTGCGATTGCCAGTT	GGTCTTGACAAACGTGTGCTTGTAC
PA14_65660	5849237..5849256	yes	TATGAGGACGAATCTCCCGCTTATA	GGTTCTAAGTTTAGCGTAGCCGGTT	GGTCTCG	tata	ATCCCCGGGCGCTTGCGCAC	gttt	tgagacc	CTTTAGGTGGGTGCGATTGCCAGTT	GGTCTTGACAAACGTGTGCTTGTAC
PA14_65670	5849903..5849922	yes	TATGAGGACGAATCTCCCGCTTATA	GGTTCTAAGTTTAGCGTAGCCGGTT	GGTCTCG	tata	CGTGGATATACAGCAGGGAT	gttt	tgagacc	CTTTAGGTGGGTGCGATTGCCAGTT	GGTCTTGACAAACGTGTGCTTGTAC
PA14_65690	5850847..5850866	yes	TATGAGGACGAATCTCCCGCTTATA	GGTTCTAAGTTTAGCGTAGCCGGTT	GGTCTCG	tata	AGTACGGAGGCGTCGGTGGC	gttt	tgagacc	CTTTAGGTGGGTGCGATTGCCAGTT	GGTCTTGACAAACGTGTGCTTGTAC
PA14_65700	5851437..5851456	yes	TATGAGGACGAATCTCCCGCTTATA	GGTTCTAAGTTTAGCGTAGCCGGTT	GGTCTCG	tata	TTCACAGGTCGCCTGCAGGC	gttt	tgagacc	CTTTAGGTGGGTGCGATTGCCAGTT	GGTCTTGACAAACGTGTGCTTGTAC
PA14_65710	5852078..5852097	yes	TATGAGGACGAATCTCCCGCTTATA	GGTTCTAAGTTTAGCGTAGCCGGTT	GGTCTCG	tata	GTCACCGGGGGCGGGTTTGA	gttt	tgagacc	CTTTAGGTGGGTGCGATTGCCAGTT	GGTCTTGACAAACGTGTGCTTGTAC
PA14_65720	5852375..5852394	yes	TATGAGGACGAATCTCCCGCTTATA	GGTTCTAAGTTTAGCGTAGCCGGTT	GGTCTCG	tata	AACGACCAGGCTGCCGAGGG	gttt	tgagacc	CTTTAGGTGGGTGCGATTGCCAGTT	GGTCTTGACAAACGTGTGCTTGTAC
PA14_65740	5854990..5855009	yes	TATGAGGACGAATCTCCCGCTTATA	GGTTCTAAGTTTAGCGTAGCCGGTT	GGTCTCG	tata	GGCGGTCGAGCTGCTCAAGG	gttt	tgagacc	CTTTAGGTGGGTGCGATTGCCAGTT	GGTCTTGACAAACGTGTGCTTGTAC
PA14_65750	5855525..5855544	yes	TATGAGGACGAATCTCCCGCTTATA	GGTTCTAAGTTTAGCGTAGCCGGTT	GGTCTCG	tata	ACCGGTAGCAGCGGCCACGG	gttt	tgagacc	CTTTAGGTGGGTGCGATTGCCAGTT	GGTCTTGACAAACGTGTGCTTGTAC
PA14_65760	5857671..5857690	yes	TATGAGGACGAATCTCCCGCTTATA	GGTTCTAAGTTTAGCGTAGCCGGTT	GGTCTCG	tata	GAAGGATTGCGGTTCGTTGT	gttt	tgagacc	CTTTAGGTGGGTGCGATTGCCAGTT	GGTCTTGACAAACGTGTGCTTGTAC
PA14_65770	5858906..5858925	yes	TATGAGGACGAATCTCCCGCTTATA	GGTTCTAAGTTTAGCGTAGCCGGTT	GGTCTCG	tata	GCCGTCGCCGGCGATACGTT	gttt	tgagacc	CTTTAGGTGGGTGCGATTGCCAGTT	GGTCTTGACAAACGTGTGCTTGTAC
PA14_65795	5860582..5860601	yes	TATGAGGACGAATCTCCCGCTTATA	GGTTCTAAGTTTAGCGTAGCCGGTT	GGTCTCG	tata	GGCAATATCCTCGTCCAGTT	gttt	tgagacc	CTTTAGGTGGGTGCGATTGCCAGTT	GGTCTTGACAAACGTGTGCTTGTAC
PA14_65810	5862737..5862756	yes	TATGAGGACGAATCTCCCGCTTATA	GGTTCTAAGTTTAGCGTAGCCGGTT	GGTCTCG	tata	CGAGATGCCTGGGTGCCAGC	gttt	tgagacc	CTTTAGGTGGGTGCGATTGCCAGTT	GGTCTTGACAAACGTGTGCTTGTAC
PA14_65820	5863970..5863989	yes	TATGAGGACGAATCTCCCGCTTATA	GGTTCTAAGTTTAGCGTAGCCGGTT	GGTCTCG	tata	CGACCAGCATGTCCTGTTCC	gttt	tgagacc	CTTTAGGTGGGTGCGATTGCCAGTT	GGTCTTGACAAACGTGTGCTTGTAC
PA14_65840	5864786..5864805	yes	TATGAGGACGAATCTCCCGCTTATA	GGTTCTAAGTTTAGCGTAGCCGGTT	GGTCTCG	tata	TTCGACCCGCGTCTGCAATG	gttt	tgagacc	CTTTAGGTGGGTGCGATTGCCAGTT	GGTCTTGACAAACGTGTGCTTGTAC
PA14_65850	5866438..5866457	yes	TATGAGGACGAATCTCCCGCTTATA	GGTTCTAAGTTTAGCGTAGCCGGTT	GGTCTCG	tata	TGTGGCGGCTCGCCAGGGCC	gttt	tgagacc	CTTTAGGTGGGTGCGATTGCCAGTT	GGTCTTGACAAACGTGTGCTTGTAC
PA14_65860,PA14_65870	5868928..5868947	yes	TATGAGGACGAATCTCCCGCTTATA	GGTTCTAAGTTTAGCGTAGCCGGTT	GGTCTCG	tata	CCAGGCGTCCGCGCGGTTGC	gttt	tgagacc	CTTTAGGTGGGTGCGATTGCCAGTT	GGTCTTGACAAACGTGTGCTTGTAC
PA14_65870	5869671..5869690	yes	TATGAGGACGAATCTCCCGCTTATA	GGTTCTAAGTTTAGCGTAGCCGGTT	GGTCTCG	tata	ATCCGCAGAGCGCCAGCCAG	gttt	tgagacc	CTTTAGGTGGGTGCGATTGCCAGTT	GGTCTTGACAAACGTGTGCTTGTAC
PA14_65880	5870379..5870398	yes	TATGAGGACGAATCTCCCGCTTATA	GGTTCTAAGTTTAGCGTAGCCGGTT	GGTCTCG	tata	GGAGAAGCTCACGAATCACC	gttt	tgagacc	CTTTAGGTGGGTGCGATTGCCAGTT	GGTCTTGACAAACGTGTGCTTGTAC
PA14_65900	5871160..5871179	yes	TATGAGGACGAATCTCCCGCTTATA	GGTTCTAAGTTTAGCGTAGCCGGTT	GGTCTCG	tata	GCGCTGCTCTGGTTCCAGAC	gttt	tgagacc	CTTTAGGTGGGTGCGATTGCCAGTT	GGTCTTGACAAACGTGTGCTTGTAC
PA14_65920	5872340..5872359	yes	TATGAGGACGAATCTCCCGCTTATA	GGTTCTAAGTTTAGCGTAGCCGGTT	GGTCTCG	tata	GGCCGCGCGGCGCAATGGAA	gttt	tgagacc	CTTTAGGTGGGTGCGATTGCCAGTT	GGTCTTGACAAACGTGTGCTTGTAC
PA14_65940	5872558..5872577	yes	TATGAGGACGAATCTCCCGCTTATA	GGTTCTAAGTTTAGCGTAGCCGGTT	GGTCTCG	tata	TCCAGGGGGCTGAACAGGTG	gttt	tgagacc	CTTTAGGTGGGTGCGATTGCCAGTT	GGTCTTGACAAACGTGTGCTTGTAC
PA14_65950	5874577..5874596	yes	TATGAGGACGAATCTCCCGCTTATA	GGTTCTAAGTTTAGCGTAGCCGGTT	GGTCTCG	tata	GGCGTCCGGCGGTGACGGGC	gttt	tgagacc	CTTTAGGTGGGTGCGATTGCCAGTT	GGTCTTGACAAACGTGTGCTTGTAC
PA14_65960	5876463..5876482	yes	TATGAGGACGAATCTCCCGCTTATA	GGTTCTAAGTTTAGCGTAGCCGGTT	GGTCTCG	tata	GTGGAACAGCAGGGTATAGA	gttt	tgagacc	CTTTAGGTGGGTGCGATTGCCAGTT	GGTCTTGACAAACGTGTGCTTGTAC
PA14_65970	5877367..5877386	yes	TATGAGGACGAATCTCCCGCTTATA	GGTTCTAAGTTTAGCGTAGCCGGTT	GGTCTCG	tata	GCTCGGCGACGCTGACGAAC	gttt	tgagacc	CTTTAGGTGGGTGCGATTGCCAGTT	GGTCTTGACAAACGTGTGCTTGTAC
PA14_65990	5877525..5877544	no	TATGAGGACGAATCTCCCGCTTATA	GGTTCTAAGTTTAGCGTAGCCGGTT	GGTCTCG	tata	CACTTCGGCGGCGATGGCGA	gttt	tgagacc	CTTTAGGTGGGTGCGATTGCCAGTT	GGTCTTGACAAACGTGTGCTTGTAC
PA14_66000	5877900..5877919	yes	TATGAGGACGAATCTCCCGCTTATA	GGTTCTAAGTTTAGCGTAGCCGGTT	GGTCTCG	tata	GATGTCGGTGGAAAGGGCTT	gttt	tgagacc	CTTTAGGTGGGTGCGATTGCCAGTT	GGTCTTGACAAACGTGTGCTTGTAC
PA14_66010	5879097..5879116	yes	TATGAGGACGAATCTCCCGCTTATA	GGTTCTAAGTTTAGCGTAGCCGGTT	GGTCTCG	tata	GGCCGGTGTCGCCCAGCGGG	gttt	tgagacc	CTTTAGGTGGGTGCGATTGCCAGTT	GGTCTTGACAAACGTGTGCTTGTAC
PA14_66020	5880053..5880072	yes	TATGAGGACGAATCTCCCGCTTATA	GGTTCTAAGTTTAGCGTAGCCGGTT	GGTCTCG	tata	ATCCTTGCGGGCGAGCATAC	gttt	tgagacc	CTTTAGGTGGGTGCGATTGCCAGTT	GGTCTTGACAAACGTGTGCTTGTAC
PA14_66040	5882164..5882183	yes	TATGAGGACGAATCTCCCGCTTATA	GGTTCTAAGTTTAGCGTAGCCGGTT	GGTCTCG	tata	CAGGCTGCGGAATTTCTTCG	gttt	tgagacc	CTTTAGGTGGGTGCGATTGCCAGTT	GGTCTTGACAAACGTGTGCTTGTAC
PA14_66050	5883511..5883530	yes	TATGAGGACGAATCTCCCGCTTATA	GGTTCTAAGTTTAGCGTAGCCGGTT	GGTCTCG	tata	GCCCTGTACATCGGTGCTCA	gttt	tgagacc	CTTTAGGTGGGTGCGATTGCCAGTT	GGTCTTGACAAACGTGTGCTTGTAC
PA14_66060	5885052..5885071	yes	TATGAGGACGAATCTCCCGCTTATA	GGTTCTAAGTTTAGCGTAGCCGGTT	GGTCTCG	tata	ACCGGGGCCTGGTCGAAACG	gttt	tgagacc	CTTTAGGTGGGTGCGATTGCCAGTT	GGTCTTGACAAACGTGTGCTTGTAC
PA14_66080	5886898..5886917	yes	TATGAGGACGAATCTCCCGCTTATA	GGTTCTAAGTTTAGCGTAGCCGGTT	GGTCTCG	tata	ATCTTGAGACTGGAAGGTCC	gttt	tgagacc	CTTTAGGTGGGTGCGATTGCCAGTT	GGTCTTGACAAACGTGTGCTTGTAC
PA14_66090	5887070..5887089	yes	TATGAGGACGAATCTCCCGCTTATA	GGTTCTAAGTTTAGCGTAGCCGGTT	GGTCTCG	tata	TCACGCAACTGCAAGTAGGA	gttt	tgagacc	CTTTAGGTGGGTGCGATTGCCAGTT	GGTCTTGACAAACGTGTGCTTGTAC
PA14_66100	5887724..5887743	yes	TATGAGGACGAATCTCCCGCTTATA	GGTTCTAAGTTTAGCGTAGCCGGTT	GGTCTCG	tata	CGTGGCGAAGACGGGTCAGT	gttt	tgagacc	CTTTAGGTGGGTGCGATTGCCAGTT	GGTCTTGACAAACGTGTGCTTGTAC
PA14_66110	5889741..5889760	yes	TATGAGGACGAATCTCCCGCTTATA	GGTTCTAAGTTTAGCGTAGCCGGTT	GGTCTCG	tata	TATGTACTTTTCATGGTTAT	gttt	tgagacc	CTTTAGGTGGGTGCGATTGCCAGTT	GGTCTTGACAAACGTGTGCTTGTAC
PA14_66120	5890869..5890888	yes	TATGAGGACGAATCTCCCGCTTATA	GGTTCTAAGTTTAGCGTAGCCGGTT	GGTCTCG	tata	TGCCGTCGTACAGGCGATCC	gttt	tgagacc	CTTTAGGTGGGTGCGATTGCCAGTT	GGTCTTGACAAACGTGTGCTTGTAC
PA14_66140	5892316..5892335	yes	TATGAGGACGAATCTCCCGCTTATA	GGTTCTAAGTTTAGCGTAGCCGGTT	GGTCTCG	tata	GGGACTGACCAGCAGACCGA	gttt	tgagacc	CTTTAGGTGGGTGCGATTGCCAGTT	GGTCTTGACAAACGTGTGCTTGTAC
PA14_66150	5893278..5893297	yes	TATGAGGACGAATCTCCCGCTTATA	GGTTCTAAGTTTAGCGTAGCCGGTT	GGTCTCG	tata	CTTCGCGCCAACCGCGTTCG	gttt	tgagacc	CTTTAGGTGGGTGCGATTGCCAGTT	GGTCTTGACAAACGTGTGCTTGTAC
PA14_66160	5894405..5894424	yes	TATGAGGACGAATCTCCCGCTTATA	GGTTCTAAGTTTAGCGTAGCCGGTT	GGTCTCG	tata	CGTAGCCGTGACAGAACTGC	gttt	tgagacc	CTTTAGGTGGGTGCGATTGCCAGTT	GGTCTTGACAAACGTGTGCTTGTAC
PA14_66170	5896158..5896177	yes	TATGAGGACGAATCTCCCGCTTATA	GGTTCTAAGTTTAGCGTAGCCGGTT	GGTCTCG	tata	TTACGGCGCCAGACAGGCCT	gttt	tgagacc	CTTTAGGTGGGTGCGATTGCCAGTT	GGTCTTGACAAACGTGTGCTTGTAC
PA14_66190	5897732..5897751	yes	TATGAGGACGAATCTCCCGCTTATA	GGTTCTAAGTTTAGCGTAGCCGGTT	GGTCTCG	tata	CAGTTGCGGGTGGCGCCCGG	gttt	tgagacc	CTTTAGGTGGGTGCGATTGCCAGTT	GGTCTTGACAAACGTGTGCTTGTAC
PA14_66200	5898483..5898502	yes	TATGAGGACGAATCTCCCGCTTATA	GGTTCTAAGTTTAGCGTAGCCGGTT	GGTCTCG	tata	GGTTGCGCTGGAGCAGGTCG	gttt	tgagacc	CTTTAGGTGGGTGCGATTGCCAGTT	GGTCTTGACAAACGTGTGCTTGTAC
PA14_66210	5899226..5899245	yes	TATGAGGACGAATCTCCCGCTTATA	GGTTCTAAGTTTAGCGTAGCCGGTT	GGTCTCG	tata	GGTGACGGTAATCGGGTTCG	gttt	tgagacc	CTTTAGGTGGGTGCGATTGCCAGTT	GGTCTTGACAAACGTGTGCTTGTAC
PA14_66220	5900014..5900033	yes	TATGAGGACGAATCTCCCGCTTATA	GGTTCTAAGTTTAGCGTAGCCGGTT	GGTCTCG	tata	ACGGGTCGCGCCCGCTCCAC	gttt	tgagacc	CTTTAGGTGGGTGCGATTGCCAGTT	GGTCTTGACAAACGTGTGCTTGTAC
PA14_66230	5901159..5901178	yes	TATGAGGACGAATCTCCCGCTTATA	GGTTCTAAGTTTAGCGTAGCCGGTT	GGTCTCG	tata	ATTTGTAGAGGATGAACGCC	gttt	tgagacc	CTTTAGGTGGGTGCGATTGCCAGTT	GGTCTTGACAAACGTGTGCTTGTAC
PA14_66240	5902184..5902203	yes	TATGAGGACGAATCTCCCGCTTATA	GGTTCTAAGTTTAGCGTAGCCGGTT	GGTCTCG	tata	CGGTAAGCGCCGGCAGGGTG	gttt	tgagacc	CTTTAGGTGGGTGCGATTGCCAGTT	GGTCTTGACAAACGTGTGCTTGTAC
PA14_66250	5903240..5903259	yes	TATGAGGACGAATCTCCCGCTTATA	GGTTCTAAGTTTAGCGTAGCCGGTT	GGTCTCG	tata	CACCATATCCCCCACCCAGG	gttt	tgagacc	CTTTAGGTGGGTGCGATTGCCAGTT	GGTCTTGACAAACGTGTGCTTGTAC
PA14_66260	5904178..5904197	yes	TATGAGGACGAATCTCCCGCTTATA	GGTTCTAAGTTTAGCGTAGCCGGTT	GGTCTCG	tata	GGTATGGGTCAGCACGTGCG	gttt	tgagacc	CTTTAGGTGGGTGCGATTGCCAGTT	GGTCTTGACAAACGTGTGCTTGTAC
PA14_66270	5907240..5907259	yes	TATGAGGACGAATCTCCCGCTTATA	GGTTCTAAGTTTAGCGTAGCCGGTT	GGTCTCG	tata	GCCGGCAGATTCGCCAGCGA	gttt	tgagacc	CTTTAGGTGGGTGCGATTGCCAGTT	GGTCTTGACAAACGTGTGCTTGTAC
PA14_66290	5907571..5907590	yes	TATGAGGACGAATCTCCCGCTTATA	GGTTCTAAGTTTAGCGTAGCCGGTT	GGTCTCG	tata	AGCCATTCCTGGGTTTCGAC	gttt	tgagacc	CTTTAGGTGGGTGCGATTGCCAGTT	GGTCTTGACAAACGTGTGCTTGTAC
PA14_66310	5910371..5910390	yes	TATGAGGACGAATCTCCCGCTTATA	GGTTCTAAGTTTAGCGTAGCCGGTT	GGTCTCG	tata	ACCCTCACCGTTGCCGATGT	gttt	tgagacc	CTTTAGGTGGGTGCGATTGCCAGTT	GGTCTTGACAAACGTGTGCTTGTAC
PA14_66320	5912423..5912442	yes	TATGAGGACGAATCTCCCGCTTATA	GGTTCTAAGTTTAGCGTAGCCGGTT	GGTCTCG	tata	CGCCGAACGGCTGGCGGCAT	gttt	tgagacc	CTTTAGGTGGGTGCGATTGCCAGTT	GGTCTTGACAAACGTGTGCTTGTAC
PA14_66330	5915229..5915248	yes	TATGAGGACGAATCTCCCGCTTATA	GGTTCTAAGTTTAGCGTAGCCGGTT	GGTCTCG	tata	CGTGGGCAGCTCGCTTTTCT	gttt	tgagacc	CTTTAGGTGGGTGCGATTGCCAGTT	GGTCTTGACAAACGTGTGCTTGTAC
PA14_66340	5916641..5916660	yes	TATGAGGACGAATCTCCCGCTTATA	GGTTCTAAGTTTAGCGTAGCCGGTT	GGTCTCG	tata	GAAGACATCGGCATGGTTGC	gttt	tgagacc	CTTTAGGTGGGTGCGATTGCCAGTT	GGTCTTGACAAACGTGTGCTTGTAC
PA14_66350	5917003..5917022	yes	TATGAGGACGAATCTCCCGCTTATA	GGTTCTAAGTTTAGCGTAGCCGGTT	GGTCTCG	tata	CAGGTTGCGGGAACTGAGCA	gttt	tgagacc	CTTTAGGTGGGTGCGATTGCCAGTT	GGTCTTGACAAACGTGTGCTTGTAC
PA14_66380	5919262..5919281	yes	TATGAGGACGAATCTCCCGCTTATA	GGTTCTAAGTTTAGCGTAGCCGGTT	GGTCTCG	tata	TTGCCCACCAGGTAGGCCAC	gttt	tgagacc	CTTTAGGTGGGTGCGATTGCCAGTT	GGTCTTGACAAACGTGTGCTTGTAC
PA14_66400	5920929..5920948	yes	TATGAGGACGAATCTCCCGCTTATA	GGTTCTAAGTTTAGCGTAGCCGGTT	GGTCTCG	tata	AGTAGCGATCAGGGAGCGGA	gttt	tgagacc	CTTTAGGTGGGTGCGATTGCCAGTT	GGTCTTGACAAACGTGTGCTTGTAC
PA14_66410	5924377..5924396	yes	TATGAGGACGAATCTCCCGCTTATA	GGTTCTAAGTTTAGCGTAGCCGGTT	GGTCTCG	tata	CGTCGCCCAGGCGGGCGAAG	gttt	tgagacc	CTTTAGGTGGGTGCGATTGCCAGTT	GGTCTTGACAAACGTGTGCTTGTAC
PA14_66420	5926260..5926279	yes	TATGAGGACGAATCTCCCGCTTATA	GGTTCTAAGTTTAGCGTAGCCGGTT	GGTCTCG	tata	GGTAGTCGCGGTGATGCCAT	gttt	tgagacc	CTTTAGGTGGGTGCGATTGCCAGTT	GGTCTTGACAAACGTGTGCTTGTAC
PA14_66440	5927065..5927084	yes	TATGAGGACGAATCTCCCGCTTATA	GGTTCTAAGTTTAGCGTAGCCGGTT	GGTCTCG	tata	TGTAGCCGGCGTGGACGGCC	gttt	tgagacc	CTTTAGGTGGGTGCGATTGCCAGTT	GGTCTTGACAAACGTGTGCTTGTAC
PA14_66450	5928428..5928447	yes	TATGAGGACGAATCTCCCGCTTATA	GGTTCTAAGTTTAGCGTAGCCGGTT	GGTCTCG	tata	AGGTGCCTGGCGAGTTCGGT	gttt	tgagacc	CTTTAGGTGGGTGCGATTGCCAGTT	GGTCTTGACAAACGTGTGCTTGTAC
PA14_66460	5928992..5929011	yes	TATGAGGACGAATCTCCCGCTTATA	GGTTCTAAGTTTAGCGTAGCCGGTT	GGTCTCG	tata	GGTCGTGGGCGACCAGGAGG	gttt	tgagacc	CTTTAGGTGGGTGCGATTGCCAGTT	GGTCTTGACAAACGTGTGCTTGTAC
PA14_66480	5930511..5930530	yes	TATGAGGACGAATCTCCCGCTTATA	GGTTCTAAGTTTAGCGTAGCCGGTT	GGTCTCG	tata	GCTGACCGCCGCCAGGTTGC	gttt	tgagacc	CTTTAGGTGGGTGCGATTGCCAGTT	GGTCTTGACAAACGTGTGCTTGTAC
PA14_66490	5931522..5931541	yes	TATGAGGACGAATCTCCCGCTTATA	GGTTCTAAGTTTAGCGTAGCCGGTT	GGTCTCG	tata	GCGGCCGAAGTGCAGCTCCT	gttt	tgagacc	CTTTAGGTGGGTGCGATTGCCAGTT	GGTCTTGACAAACGTGTGCTTGTAC
PA14_66510	5931783..5931802	yes	TATGAGGACGAATCTCCCGCTTATA	GGTTCTAAGTTTAGCGTAGCCGGTT	GGTCTCG	tata	GCGGGTTCTTCTTCGGCCTG	gttt	tgagacc	CTTTAGGTGGGTGCGATTGCCAGTT	GGTCTTGACAAACGTGTGCTTGTAC
PA14_66520	5934003..5934022	yes	TATGAGGACGAATCTCCCGCTTATA	GGTTCTAAGTTTAGCGTAGCCGGTT	GGTCTCG	tata	CGGAATGTTGCGTCGTGCCC	gttt	tgagacc	CTTTAGGTGGGTGCGATTGCCAGTT	GGTCTTGACAAACGTGTGCTTGTAC
PA14_66530	5934155..5934174	yes	TATGAGGACGAATCTCCCGCTTATA	GGTTCTAAGTTTAGCGTAGCCGGTT	GGTCTCG	tata	TCGGTGCGTCGGAGTCCGTG	gttt	tgagacc	CTTTAGGTGGGTGCGATTGCCAGTT	GGTCTTGACAAACGTGTGCTTGTAC
PA14_66540	5935316..5935335	yes	TATGAGGACGAATCTCCCGCTTATA	GGTTCTAAGTTTAGCGTAGCCGGTT	GGTCTCG	tata	CAGTGCCGTGCCGAGCAGGC	gttt	tgagacc	CTTTAGGTGGGTGCGATTGCCAGTT	GGTCTTGACAAACGTGTGCTTGTAC
PA14_66550	5937429..5937448	yes	TATGAGGACGAATCTCCCGCTTATA	GGTTCTAAGTTTAGCGTAGCCGGTT	GGTCTCG	tata	GGAGGAAGCGGTCGTTCTTC	gttt	tgagacc	CTTTAGGTGGGTGCGATTGCCAGTT	GGTCTTGACAAACGTGTGCTTGTAC
PA14_66560	5939024..5939043	yes	TATGAGGACGAATCTCCCGCTTATA	GGTTCTAAGTTTAGCGTAGCCGGTT	GGTCTCG	tata	ACTGGAAGTCGTTGTTCAGG	gttt	tgagacc	CTTTAGGTGGGTGCGATTGCCAGTT	GGTCTTGACAAACGTGTGCTTGTAC
PA14_66570	5943500..5943519	yes	TATGAGGACGAATCTCCCGCTTATA	GGTTCTAAGTTTAGCGTAGCCGGTT	GGTCTCG	tata	CAGTTATCCTTGAACGTTTC	gttt	tgagacc	CTTTAGGTGGGTGCGATTGCCAGTT	GGTCTTGACAAACGTGTGCTTGTAC
PA14_66580	5945385..5945404	yes	TATGAGGACGAATCTCCCGCTTATA	GGTTCTAAGTTTAGCGTAGCCGGTT	GGTCTCG	tata	GTGGCCCAGGAAGGCCTCAT	gttt	tgagacc	CTTTAGGTGGGTGCGATTGCCAGTT	GGTCTTGACAAACGTGTGCTTGTAC
PA14_66600	5946474..5946493	yes	TATGAGGACGAATCTCCCGCTTATA	GGTTCTAAGTTTAGCGTAGCCGGTT	GGTCTCG	tata	CAGGTTTTCACCGATGTAAA	gttt	tgagacc	CTTTAGGTGGGTGCGATTGCCAGTT	GGTCTTGACAAACGTGTGCTTGTAC
PA14_66610	5947059..5947078	yes	TATGAGGACGAATCTCCCGCTTATA	GGTTCTAAGTTTAGCGTAGCCGGTT	GGTCTCG	tata	TGCTCTTTCCAGCACCCATC	gttt	tgagacc	CTTTAGGTGGGTGCGATTGCCAGTT	GGTCTTGACAAACGTGTGCTTGTAC
PA14_66620	5949206..5949225	yes	TATGAGGACGAATCTCCCGCTTATA	GGTTCTAAGTTTAGCGTAGCCGGTT	GGTCTCG	tata	CGGCCAGCAAAGCGATCCCG	gttt	tgagacc	CTTTAGGTGGGTGCGATTGCCAGTT	GGTCTTGACAAACGTGTGCTTGTAC
PA14_66630	5949796..5949815	yes	TATGAGGACGAATCTCCCGCTTATA	GGTTCTAAGTTTAGCGTAGCCGGTT	GGTCTCG	tata	GCAAGCTGCTCAGAATCAGG	gttt	tgagacc	CTTTAGGTGGGTGCGATTGCCAGTT	GGTCTTGACAAACGTGTGCTTGTAC
PA14_66640	5950408..5950427	yes	TATGAGGACGAATCTCCCGCTTATA	GGTTCTAAGTTTAGCGTAGCCGGTT	GGTCTCG	tata	GATCTTGCGCAGACTTTCCA	gttt	tgagacc	CTTTAGGTGGGTGCGATTGCCAGTT	GGTCTTGACAAACGTGTGCTTGTAC
PA14_66650	5950996..5951015	yes	TATGAGGACGAATCTCCCGCTTATA	GGTTCTAAGTTTAGCGTAGCCGGTT	GGTCTCG	tata	TCGCGCAGCTCTTCGCGCCA	gttt	tgagacc	CTTTAGGTGGGTGCGATTGCCAGTT	GGTCTTGACAAACGTGTGCTTGTAC
PA14_66660	5952023..5952042	no	TATGAGGACGAATCTCCCGCTTATA	GGTTCTAAGTTTAGCGTAGCCGGTT	GGTCTCG	tata	CAACTCAAGGAGCTTTACCG	gttt	tgagacc	CTTTAGGTGGGTGCGATTGCCAGTT	GGTCTTGACAAACGTGTGCTTGTAC
PA14_66670	5952308..5952327	yes	TATGAGGACGAATCTCCCGCTTATA	GGTTCTAAGTTTAGCGTAGCCGGTT	GGTCTCG	tata	GGGTGACGCAAGTCCACCAC	gttt	tgagacc	CTTTAGGTGGGTGCGATTGCCAGTT	GGTCTTGACAAACGTGTGCTTGTAC
PA14_66680	5956085..5956104	yes	TATGAGGACGAATCTCCCGCTTATA	GGTTCTAAGTTTAGCGTAGCCGGTT	GGTCTCG	tata	TGCGTGATATTCGAGGGCAG	gttt	tgagacc	CTTTAGGTGGGTGCGATTGCCAGTT	GGTCTTGACAAACGTGTGCTTGTAC
PA14_66690	5957577..5957596	yes	TATGAGGACGAATCTCCCGCTTATA	GGTTCTAAGTTTAGCGTAGCCGGTT	GGTCTCG	tata	AAATCGCTCTTGCCGGTGGC	gttt	tgagacc	CTTTAGGTGGGTGCGATTGCCAGTT	GGTCTTGACAAACGTGTGCTTGTAC
PA14_66700	5958388..5958407	yes	TATGAGGACGAATCTCCCGCTTATA	GGTTCTAAGTTTAGCGTAGCCGGTT	GGTCTCG	tata	ACCGGCGAAGGCGGAAACCA	gttt	tgagacc	CTTTAGGTGGGTGCGATTGCCAGTT	GGTCTTGACAAACGTGTGCTTGTAC
PA14_66710	5958664..5958683	no	TATGAGGACGAATCTCCCGCTTATA	GGTTCTAAGTTTAGCGTAGCCGGTT	GGTCTCG	tata	GCTTCGATAGCTTCGTAAGT	gttt	tgagacc	CTTTAGGTGGGTGCGATTGCCAGTT	GGTCTTGACAAACGTGTGCTTGTAC
PA14_66720	5958897..5958916	yes	TATGAGGACGAATCTCCCGCTTATA	GGTTCTAAGTTTAGCGTAGCCGGTT	GGTCTCG	tata	GCGAAGGCAGGGCTAGGCGT	gttt	tgagacc	CTTTAGGTGGGTGCGATTGCCAGTT	GGTCTTGACAAACGTGTGCTTGTAC
PA14_66750	5961377..5961396	yes	TATGAGGACGAATCTCCCGCTTATA	GGTTCTAAGTTTAGCGTAGCCGGTT	GGTCTCG	tata	TCAGTTGGTCGAGGGCTTGC	gttt	tgagacc	CTTTAGGTGGGTGCGATTGCCAGTT	GGTCTTGACAAACGTGTGCTTGTAC
PA14_66760	5963165..5963184	yes	TATGAGGACGAATCTCCCGCTTATA	GGTTCTAAGTTTAGCGTAGCCGGTT	GGTCTCG	tata	GCTGGCGCCGCGCTTGGGGG	gttt	tgagacc	CTTTAGGTGGGTGCGATTGCCAGTT	GGTCTTGACAAACGTGTGCTTGTAC
PA14_66770	5963970..5963989	yes	TATGAGGACGAATCTCCCGCTTATA	GGTTCTAAGTTTAGCGTAGCCGGTT	GGTCTCG	tata	GTTGCGGCGGACAGATACGA	gttt	tgagacc	CTTTAGGTGGGTGCGATTGCCAGTT	GGTCTTGACAAACGTGTGCTTGTAC
PA14_66790	5964537..5964556	yes	TATGAGGACGAATCTCCCGCTTATA	GGTTCTAAGTTTAGCGTAGCCGGTT	GGTCTCG	tata	AGTTCGTGGACGATCTCGCG	gttt	tgagacc	CTTTAGGTGGGTGCGATTGCCAGTT	GGTCTTGACAAACGTGTGCTTGTAC
PA14_66800	5965972..5965991	yes	TATGAGGACGAATCTCCCGCTTATA	GGTTCTAAGTTTAGCGTAGCCGGTT	GGTCTCG	tata	TTGTGCAGCTGGATGGCGGA	gttt	tgagacc	CTTTAGGTGGGTGCGATTGCCAGTT	GGTCTTGACAAACGTGTGCTTGTAC
PA14_66820	5966781..5966800	yes	TATGAGGACGAATCTCCCGCTTATA	GGTTCTAAGTTTAGCGTAGCCGGTT	GGTCTCG	tata	CGTGTTTTCCGCGGCTTGCT	gttt	tgagacc	CTTTAGGTGGGTGCGATTGCCAGTT	GGTCTTGACAAACGTGTGCTTGTAC
PA14_66830	5968589..5968608	yes	TATGAGGACGAATCTCCCGCTTATA	GGTTCTAAGTTTAGCGTAGCCGGTT	GGTCTCG	tata	GGTCCGGAAGACGAAGGGCT	gttt	tgagacc	CTTTAGGTGGGTGCGATTGCCAGTT	GGTCTTGACAAACGTGTGCTTGTAC
PA14_66840	5969782..5969801	yes	TATGAGGACGAATCTCCCGCTTATA	GGTTCTAAGTTTAGCGTAGCCGGTT	GGTCTCG	tata	TGCGCACTCATGAACTCGGC	gttt	tgagacc	CTTTAGGTGGGTGCGATTGCCAGTT	GGTCTTGACAAACGTGTGCTTGTAC
PA14_66850	5971504..5971523	yes	TATGAGGACGAATCTCCCGCTTATA	GGTTCTAAGTTTAGCGTAGCCGGTT	GGTCTCG	tata	ACAGCAACAGCGAGCATTCG	gttt	tgagacc	CTTTAGGTGGGTGCGATTGCCAGTT	GGTCTTGACAAACGTGTGCTTGTAC
PA14_66875	5972958..5972977	yes	TATGAGGACGAATCTCCCGCTTATA	GGTTCTAAGTTTAGCGTAGCCGGTT	GGTCTCG	tata	GTCCTTGCTGACCTTCGAGT	gttt	tgagacc	CTTTAGGTGGGTGCGATTGCCAGTT	GGTCTTGACAAACGTGTGCTTGTAC
PA14_66880	5973463..5973482	yes	TATGAGGACGAATCTCCCGCTTATA	GGTTCTAAGTTTAGCGTAGCCGGTT	GGTCTCG	tata	GGAAACGGTCTTTTTCTTCA	gttt	tgagacc	CTTTAGGTGGGTGCGATTGCCAGTT	GGTCTTGACAAACGTGTGCTTGTAC
PA14_66890	5973871..5973890	yes	TATGAGGACGAATCTCCCGCTTATA	GGTTCTAAGTTTAGCGTAGCCGGTT	GGTCTCG	tata	GCGTCCAGCCCCAGGCTGTG	gttt	tgagacc	CTTTAGGTGGGTGCGATTGCCAGTT	GGTCTTGACAAACGTGTGCTTGTAC
PA14_66900	5974066..5974085	yes	TATGAGGACGAATCTCCCGCTTATA	GGTTCTAAGTTTAGCGTAGCCGGTT	GGTCTCG	tata	TTCGGCGTCGGCGCCTTTGC	gttt	tgagacc	CTTTAGGTGGGTGCGATTGCCAGTT	GGTCTTGACAAACGTGTGCTTGTAC
PA14_66910	5974863..5974882	yes	TATGAGGACGAATCTCCCGCTTATA	GGTTCTAAGTTTAGCGTAGCCGGTT	GGTCTCG	tata	GGTTTCGGCGGCGGCCAGCA	gttt	tgagacc	CTTTAGGTGGGTGCGATTGCCAGTT	GGTCTTGACAAACGTGTGCTTGTAC
PA14_66920	5975481..5975500	yes	TATGAGGACGAATCTCCCGCTTATA	GGTTCTAAGTTTAGCGTAGCCGGTT	GGTCTCG	tata	GCTGGATGCGCAGGAGGCGG	gttt	tgagacc	CTTTAGGTGGGTGCGATTGCCAGTT	GGTCTTGACAAACGTGTGCTTGTAC
PA14_66940	5977228..5977247	yes	TATGAGGACGAATCTCCCGCTTATA	GGTTCTAAGTTTAGCGTAGCCGGTT	GGTCTCG	tata	CGTGATCCTGGGCGATCGCC	gttt	tgagacc	CTTTAGGTGGGTGCGATTGCCAGTT	GGTCTTGACAAACGTGTGCTTGTAC
PA14_66950	5977589..5977608	yes	TATGAGGACGAATCTCCCGCTTATA	GGTTCTAAGTTTAGCGTAGCCGGTT	GGTCTCG	tata	GCACCGCCGCCAGACGGGTC	gttt	tgagacc	CTTTAGGTGGGTGCGATTGCCAGTT	GGTCTTGACAAACGTGTGCTTGTAC
PA14_66960	5978003..5978022	yes	TATGAGGACGAATCTCCCGCTTATA	GGTTCTAAGTTTAGCGTAGCCGGTT	GGTCTCG	tata	ACCGAGGTTCTTCAGGCGCT	gttt	tgagacc	CTTTAGGTGGGTGCGATTGCCAGTT	GGTCTTGACAAACGTGTGCTTGTAC
PA14_66970	5978248..5978267	yes	TATGAGGACGAATCTCCCGCTTATA	GGTTCTAAGTTTAGCGTAGCCGGTT	GGTCTCG	tata	GCTCGGGGCCGAGCACCAGC	gttt	tgagacc	CTTTAGGTGGGTGCGATTGCCAGTT	GGTCTTGACAAACGTGTGCTTGTAC
PA14_66980	5978639..5978658	yes	TATGAGGACGAATCTCCCGCTTATA	GGTTCTAAGTTTAGCGTAGCCGGTT	GGTCTCG	tata	CTGGTCGTGCTCGGGCTGCT	gttt	tgagacc	CTTTAGGTGGGTGCGATTGCCAGTT	GGTCTTGACAAACGTGTGCTTGTAC
PA14_66990	5979448..5979467	yes	TATGAGGACGAATCTCCCGCTTATA	GGTTCTAAGTTTAGCGTAGCCGGTT	GGTCTCG	tata	ACGATCCGCCGACACGAAGT	gttt	tgagacc	CTTTAGGTGGGTGCGATTGCCAGTT	GGTCTTGACAAACGTGTGCTTGTAC
PA14_67010	5980370..5980389	yes	TATGAGGACGAATCTCCCGCTTATA	GGTTCTAAGTTTAGCGTAGCCGGTT	GGTCTCG	tata	CTTGCGGCTGACGCTCAGCT	gttt	tgagacc	CTTTAGGTGGGTGCGATTGCCAGTT	GGTCTTGACAAACGTGTGCTTGTAC
PA14_67020	5982401..5982420	yes	TATGAGGACGAATCTCCCGCTTATA	GGTTCTAAGTTTAGCGTAGCCGGTT	GGTCTCG	tata	TCGTCGATATCGATGGTCAT	gttt	tgagacc	CTTTAGGTGGGTGCGATTGCCAGTT	GGTCTTGACAAACGTGTGCTTGTAC
PA14_67030	5983536..5983555	yes	TATGAGGACGAATCTCCCGCTTATA	GGTTCTAAGTTTAGCGTAGCCGGTT	GGTCTCG	tata	CGCGCGCACTACCTGGCCGC	gttt	tgagacc	CTTTAGGTGGGTGCGATTGCCAGTT	GGTCTTGACAAACGTGTGCTTGTAC
PA14_67040	5984509..5984528	yes	TATGAGGACGAATCTCCCGCTTATA	GGTTCTAAGTTTAGCGTAGCCGGTT	GGTCTCG	tata	CAGCAGGTGCCAGGGCCAGA	gttt	tgagacc	CTTTAGGTGGGTGCGATTGCCAGTT	GGTCTTGACAAACGTGTGCTTGTAC
PA14_67050	5985353..5985372	yes	TATGAGGACGAATCTCCCGCTTATA	GGTTCTAAGTTTAGCGTAGCCGGTT	GGTCTCG	tata	GGACCGAAGCCACGCCCACC	gttt	tgagacc	CTTTAGGTGGGTGCGATTGCCAGTT	GGTCTTGACAAACGTGTGCTTGTAC
PA14_67065	5988208..5988227	yes	TATGAGGACGAATCTCCCGCTTATA	GGTTCTAAGTTTAGCGTAGCCGGTT	GGTCTCG	tata	AGCGGTGCTTTCGTAGTGGA	gttt	tgagacc	CTTTAGGTGGGTGCGATTGCCAGTT	GGTCTTGACAAACGTGTGCTTGTAC
PA14_67090	5989774..5989793	yes	TATGAGGACGAATCTCCCGCTTATA	GGTTCTAAGTTTAGCGTAGCCGGTT	GGTCTCG	tata	GCGGAAATCGGTGTTTGAAA	gttt	tgagacc	CTTTAGGTGGGTGCGATTGCCAGTT	GGTCTTGACAAACGTGTGCTTGTAC
PA14_67100	5990604..5990623	yes	TATGAGGACGAATCTCCCGCTTATA	GGTTCTAAGTTTAGCGTAGCCGGTT	GGTCTCG	tata	CGACCCCGACCAGCACCAGC	gttt	tgagacc	CTTTAGGTGGGTGCGATTGCCAGTT	GGTCTTGACAAACGTGTGCTTGTAC
PA14_67110	5991622..5991641	yes	TATGAGGACGAATCTCCCGCTTATA	GGTTCTAAGTTTAGCGTAGCCGGTT	GGTCTCG	tata	GCCAGCTCGTGGCGAGCGTA	gttt	tgagacc	CTTTAGGTGGGTGCGATTGCCAGTT	GGTCTTGACAAACGTGTGCTTGTAC
PA14_67120	5991866..5991885	yes	TATGAGGACGAATCTCCCGCTTATA	GGTTCTAAGTTTAGCGTAGCCGGTT	GGTCTCG	tata	GGCGCGGATACGGTGTCGCA	gttt	tgagacc	CTTTAGGTGGGTGCGATTGCCAGTT	GGTCTTGACAAACGTGTGCTTGTAC
PA14_67130	5993203..5993222	yes	TATGAGGACGAATCTCCCGCTTATA	GGTTCTAAGTTTAGCGTAGCCGGTT	GGTCTCG	tata	GTGCGAAAGTGCTGGATACA	gttt	tgagacc	CTTTAGGTGGGTGCGATTGCCAGTT	GGTCTTGACAAACGTGTGCTTGTAC
PA14_67140	5993594..5993613	yes	TATGAGGACGAATCTCCCGCTTATA	GGTTCTAAGTTTAGCGTAGCCGGTT	GGTCTCG	tata	GCGGTCGTTGGTGGCGATAC	gttt	tgagacc	CTTTAGGTGGGTGCGATTGCCAGTT	GGTCTTGACAAACGTGTGCTTGTAC
PA14_67150	5994838..5994857	yes	TATGAGGACGAATCTCCCGCTTATA	GGTTCTAAGTTTAGCGTAGCCGGTT	GGTCTCG	tata	CCAGGGCGTAGGCCGTGGCC	gttt	tgagacc	CTTTAGGTGGGTGCGATTGCCAGTT	GGTCTTGACAAACGTGTGCTTGTAC
PA14_67170	5994996..5995015	yes	TATGAGGACGAATCTCCCGCTTATA	GGTTCTAAGTTTAGCGTAGCCGGTT	GGTCTCG	tata	ATCGGCGCGAGCCCATAACC	gttt	tgagacc	CTTTAGGTGGGTGCGATTGCCAGTT	GGTCTTGACAAACGTGTGCTTGTAC
PA14_67180	5996736..5996755	yes	TATGAGGACGAATCTCCCGCTTATA	GGTTCTAAGTTTAGCGTAGCCGGTT	GGTCTCG	tata	TCGGTTTGCGAATCCAACGG	gttt	tgagacc	CTTTAGGTGGGTGCGATTGCCAGTT	GGTCTTGACAAACGTGTGCTTGTAC
PA14_67190	5997667..5997686	yes	TATGAGGACGAATCTCCCGCTTATA	GGTTCTAAGTTTAGCGTAGCCGGTT	GGTCTCG	tata	AGGCTTGCTGTCAGCCATAG	gttt	tgagacc	CTTTAGGTGGGTGCGATTGCCAGTT	GGTCTTGACAAACGTGTGCTTGTAC
PA14_67200	5998546..5998565	no	TATGAGGACGAATCTCCCGCTTATA	GGTTCTAAGTTTAGCGTAGCCGGTT	GGTCTCG	tata	GGTTTGCTGTTGGCCATCAC	gttt	tgagacc	CTTTAGGTGGGTGCGATTGCCAGTT	GGTCTTGACAAACGTGTGCTTGTAC
PA14_67210	5999424..5999443	yes	TATGAGGACGAATCTCCCGCTTATA	GGTTCTAAGTTTAGCGTAGCCGGTT	GGTCTCG	tata	GGCTTACTGTCGGCCATAGC	gttt	tgagacc	CTTTAGGTGGGTGCGATTGCCAGTT	GGTCTTGACAAACGTGTGCTTGTAC
PA14_67220	6001695..6001714	yes	TATGAGGACGAATCTCCCGCTTATA	GGTTCTAAGTTTAGCGTAGCCGGTT	GGTCTCG	tata	GCGTACAGCTTGAGGGTCTG	gttt	tgagacc	CTTTAGGTGGGTGCGATTGCCAGTT	GGTCTTGACAAACGTGTGCTTGTAC
PA14_67230	6004074..6004093	yes	TATGAGGACGAATCTCCCGCTTATA	GGTTCTAAGTTTAGCGTAGCCGGTT	GGTCTCG	tata	TGAAGTGCGTCTGGTTGGCG	gttt	tgagacc	CTTTAGGTGGGTGCGATTGCCAGTT	GGTCTTGACAAACGTGTGCTTGTAC
PA14_67240	6005123..6005142	yes	TATGAGGACGAATCTCCCGCTTATA	GGTTCTAAGTTTAGCGTAGCCGGTT	GGTCTCG	tata	TGCTGATCAGTAGCGGCACG	gttt	tgagacc	CTTTAGGTGGGTGCGATTGCCAGTT	GGTCTTGACAAACGTGTGCTTGTAC
PA14_67250	6006325..6006344	yes	TATGAGGACGAATCTCCCGCTTATA	GGTTCTAAGTTTAGCGTAGCCGGTT	GGTCTCG	tata	CTTGCCGCCCTTGAGGGTGG	gttt	tgagacc	CTTTAGGTGGGTGCGATTGCCAGTT	GGTCTTGACAAACGTGTGCTTGTAC
PA14_67260	6007870..6007889	yes	TATGAGGACGAATCTCCCGCTTATA	GGTTCTAAGTTTAGCGTAGCCGGTT	GGTCTCG	tata	CCGTCGCCGAACACGACGCT	gttt	tgagacc	CTTTAGGTGGGTGCGATTGCCAGTT	GGTCTTGACAAACGTGTGCTTGTAC
PA14_67270	6008652..6008671	yes	TATGAGGACGAATCTCCCGCTTATA	GGTTCTAAGTTTAGCGTAGCCGGTT	GGTCTCG	tata	GCCAGCGCGGCATCGGCGCG	gttt	tgagacc	CTTTAGGTGGGTGCGATTGCCAGTT	GGTCTTGACAAACGTGTGCTTGTAC
PA14_67280	6009550..6009569	yes	TATGAGGACGAATCTCCCGCTTATA	GGTTCTAAGTTTAGCGTAGCCGGTT	GGTCTCG	tata	GATGGAAAATGTCAGGCGTT	gttt	tgagacc	CTTTAGGTGGGTGCGATTGCCAGTT	GGTCTTGACAAACGTGTGCTTGTAC
PA14_67300	6010495..6010514	yes	TATGAGGACGAATCTCCCGCTTATA	GGTTCTAAGTTTAGCGTAGCCGGTT	GGTCTCG	tata	TTCCGCCTGGGCGCCCGCCG	gttt	tgagacc	CTTTAGGTGGGTGCGATTGCCAGTT	GGTCTTGACAAACGTGTGCTTGTAC
PA14_67310	6012033..6012052	yes	TATGAGGACGAATCTCCCGCTTATA	GGTTCTAAGTTTAGCGTAGCCGGTT	GGTCTCG	tata	GTGCCATGAAACGAATATGA	gttt	tgagacc	CTTTAGGTGGGTGCGATTGCCAGTT	GGTCTTGACAAACGTGTGCTTGTAC
PA14_67320	6013644..6013663	yes	TATGAGGACGAATCTCCCGCTTATA	GGTTCTAAGTTTAGCGTAGCCGGTT	GGTCTCG	tata	GTCGGCCAGGGTCAGCTGGC	gttt	tgagacc	CTTTAGGTGGGTGCGATTGCCAGTT	GGTCTTGACAAACGTGTGCTTGTAC
PA14_67340	6015197..6015216	yes	TATGAGGACGAATCTCCCGCTTATA	GGTTCTAAGTTTAGCGTAGCCGGTT	GGTCTCG	tata	GTGGCTTGCTGTCGCTGCCC	gttt	tgagacc	CTTTAGGTGGGTGCGATTGCCAGTT	GGTCTTGACAAACGTGTGCTTGTAC
PA14_67350	6016982..6017001	yes	TATGAGGACGAATCTCCCGCTTATA	GGTTCTAAGTTTAGCGTAGCCGGTT	GGTCTCG	tata	AATATCGCGGAATTTGCTCG	gttt	tgagacc	CTTTAGGTGGGTGCGATTGCCAGTT	GGTCTTGACAAACGTGTGCTTGTAC
PA14_67370	6018099..6018118	yes	TATGAGGACGAATCTCCCGCTTATA	GGTTCTAAGTTTAGCGTAGCCGGTT	GGTCTCG	tata	ATGTCCAGCGCCGCCACCAC	gttt	tgagacc	CTTTAGGTGGGTGCGATTGCCAGTT	GGTCTTGACAAACGTGTGCTTGTAC
PA14_67380	6019037..6019056	yes	TATGAGGACGAATCTCCCGCTTATA	GGTTCTAAGTTTAGCGTAGCCGGTT	GGTCTCG	tata	ATCCTGGAGCCGCCGCACCA	gttt	tgagacc	CTTTAGGTGGGTGCGATTGCCAGTT	GGTCTTGACAAACGTGTGCTTGTAC
PA14_67400	6020102..6020121	yes	TATGAGGACGAATCTCCCGCTTATA	GGTTCTAAGTTTAGCGTAGCCGGTT	GGTCTCG	tata	GGCGAGGATCTGGCGAAGCG	gttt	tgagacc	CTTTAGGTGGGTGCGATTGCCAGTT	GGTCTTGACAAACGTGTGCTTGTAC
PA14_67410	6020821..6020840	yes	TATGAGGACGAATCTCCCGCTTATA	GGTTCTAAGTTTAGCGTAGCCGGTT	GGTCTCG	tata	TCGGGTAGTCGACGGCGCGC	gttt	tgagacc	CTTTAGGTGGGTGCGATTGCCAGTT	GGTCTTGACAAACGTGTGCTTGTAC
PA14_67420	6021571..6021590	yes	TATGAGGACGAATCTCCCGCTTATA	GGTTCTAAGTTTAGCGTAGCCGGTT	GGTCTCG	tata	CGAGGCCAGCGGGGAACGAT	gttt	tgagacc	CTTTAGGTGGGTGCGATTGCCAGTT	GGTCTTGACAAACGTGTGCTTGTAC
PA14_67440	6021746..6021765	yes	TATGAGGACGAATCTCCCGCTTATA	GGTTCTAAGTTTAGCGTAGCCGGTT	GGTCTCG	tata	ACATTTCGCGCCCAGCCTTC	gttt	tgagacc	CTTTAGGTGGGTGCGATTGCCAGTT	GGTCTTGACAAACGTGTGCTTGTAC
PA14_67450	6023730..6023749	no	TATGAGGACGAATCTCCCGCTTATA	GGTTCTAAGTTTAGCGTAGCCGGTT	GGTCTCG	tata	CAGCAGCAAGCCCAGCCACA	gttt	tgagacc	CTTTAGGTGGGTGCGATTGCCAGTT	GGTCTTGACAAACGTGTGCTTGTAC
PA14_67460	6023999..6024018	yes	TATGAGGACGAATCTCCCGCTTATA	GGTTCTAAGTTTAGCGTAGCCGGTT	GGTCTCG	tata	GCAGAAAGCGACCACGGCCA	gttt	tgagacc	CTTTAGGTGGGTGCGATTGCCAGTT	GGTCTTGACAAACGTGTGCTTGTAC
PA14_67470	6024670..6024689	yes	TATGAGGACGAATCTCCCGCTTATA	GGTTCTAAGTTTAGCGTAGCCGGTT	GGTCTCG	tata	TGCCGAACCACCAGTCGAGC	gttt	tgagacc	CTTTAGGTGGGTGCGATTGCCAGTT	GGTCTTGACAAACGTGTGCTTGTAC
PA14_67490	6025700..6025719	yes	TATGAGGACGAATCTCCCGCTTATA	GGTTCTAAGTTTAGCGTAGCCGGTT	GGTCTCG	tata	GATAGCGGCTCAGGGTAACG	gttt	tgagacc	CTTTAGGTGGGTGCGATTGCCAGTT	GGTCTTGACAAACGTGTGCTTGTAC
PA14_67500	6026351..6026370	yes	TATGAGGACGAATCTCCCGCTTATA	GGTTCTAAGTTTAGCGTAGCCGGTT	GGTCTCG	tata	TCCGGCTCCATGCAGATGCC	gttt	tgagacc	CTTTAGGTGGGTGCGATTGCCAGTT	GGTCTTGACAAACGTGTGCTTGTAC
PA14_67510	6028435..6028454	yes	TATGAGGACGAATCTCCCGCTTATA	GGTTCTAAGTTTAGCGTAGCCGGTT	GGTCTCG	tata	GGACAGCGAAGCCAGCAGGC	gttt	tgagacc	CTTTAGGTGGGTGCGATTGCCAGTT	GGTCTTGACAAACGTGTGCTTGTAC
PA14_67520	6029947..6029966	yes	TATGAGGACGAATCTCCCGCTTATA	GGTTCTAAGTTTAGCGTAGCCGGTT	GGTCTCG	tata	GCCCAGCAGGAGCAGGCCGG	gttt	tgagacc	CTTTAGGTGGGTGCGATTGCCAGTT	GGTCTTGACAAACGTGTGCTTGTAC
PA14_67530	6033489..6033508	yes	TATGAGGACGAATCTCCCGCTTATA	GGTTCTAAGTTTAGCGTAGCCGGTT	GGTCTCG	tata	GGCCTGTCCCAGGGCCAGGC	gttt	tgagacc	CTTTAGGTGGGTGCGATTGCCAGTT	GGTCTTGACAAACGTGTGCTTGTAC
PA14_67540	6034275..6034294	yes	TATGAGGACGAATCTCCCGCTTATA	GGTTCTAAGTTTAGCGTAGCCGGTT	GGTCTCG	tata	GGTTCCGTAGACATACTCTT	gttt	tgagacc	CTTTAGGTGGGTGCGATTGCCAGTT	GGTCTTGACAAACGTGTGCTTGTAC
PA14_67550	6034451..6034470	yes	TATGAGGACGAATCTCCCGCTTATA	GGTTCTAAGTTTAGCGTAGCCGGTT	GGTCTCG	tata	TAGTAGCGCAGGGTCGAGGC	gttt	tgagacc	CTTTAGGTGGGTGCGATTGCCAGTT	GGTCTTGACAAACGTGTGCTTGTAC
PA14_67560	6036673..6036692	yes	TATGAGGACGAATCTCCCGCTTATA	GGTTCTAAGTTTAGCGTAGCCGGTT	GGTCTCG	tata	GGTCTTGCCATGGTCGACGT	gttt	tgagacc	CTTTAGGTGGGTGCGATTGCCAGTT	GGTCTTGACAAACGTGTGCTTGTAC
PA14_67580	6038355..6038374	yes	TATGAGGACGAATCTCCCGCTTATA	GGTTCTAAGTTTAGCGTAGCCGGTT	GGTCTCG	tata	GGCTCTTGATGGTGATTTCC	gttt	tgagacc	CTTTAGGTGGGTGCGATTGCCAGTT	GGTCTTGACAAACGTGTGCTTGTAC
PA14_67600	6038772..6038791	yes	TATGAGGACGAATCTCCCGCTTATA	GGTTCTAAGTTTAGCGTAGCCGGTT	GGTCTCG	tata	GGTCTACCCACTTCACGTCA	gttt	tgagacc	CTTTAGGTGGGTGCGATTGCCAGTT	GGTCTTGACAAACGTGTGCTTGTAC
PA14_67620	6040325..6040344	yes	TATGAGGACGAATCTCCCGCTTATA	GGTTCTAAGTTTAGCGTAGCCGGTT	GGTCTCG	tata	GGCGGGCAGGCTGAGGATGG	gttt	tgagacc	CTTTAGGTGGGTGCGATTGCCAGTT	GGTCTTGACAAACGTGTGCTTGTAC
PA14_67630	6042867..6042886	yes	TATGAGGACGAATCTCCCGCTTATA	GGTTCTAAGTTTAGCGTAGCCGGTT	GGTCTCG	tata	GCGGGAGCGAAGGGTGAAGC	gttt	tgagacc	CTTTAGGTGGGTGCGATTGCCAGTT	GGTCTTGACAAACGTGTGCTTGTAC
PA14_67640	6043227..6043246	yes	TATGAGGACGAATCTCCCGCTTATA	GGTTCTAAGTTTAGCGTAGCCGGTT	GGTCTCG	tata	CTGCGCCATGGCCGGCAGGG	gttt	tgagacc	CTTTAGGTGGGTGCGATTGCCAGTT	GGTCTTGACAAACGTGTGCTTGTAC
PA14_67650	6043717..6043736	yes	TATGAGGACGAATCTCCCGCTTATA	GGTTCTAAGTTTAGCGTAGCCGGTT	GGTCTCG	tata	AGGAGGGCGCCGAGAATGCG	gttt	tgagacc	CTTTAGGTGGGTGCGATTGCCAGTT	GGTCTTGACAAACGTGTGCTTGTAC
PA14_67670	6044561..6044580	yes	TATGAGGACGAATCTCCCGCTTATA	GGTTCTAAGTTTAGCGTAGCCGGTT	GGTCTCG	tata	CAACAGTCGGTGCAGGGTAT	gttt	tgagacc	CTTTAGGTGGGTGCGATTGCCAGTT	GGTCTTGACAAACGTGTGCTTGTAC
PA14_67680	6045671..6045690	yes	TATGAGGACGAATCTCCCGCTTATA	GGTTCTAAGTTTAGCGTAGCCGGTT	GGTCTCG	tata	CCAGTACCCAGCGGATGGAG	gttt	tgagacc	CTTTAGGTGGGTGCGATTGCCAGTT	GGTCTTGACAAACGTGTGCTTGTAC
PA14_67700	6048191..6048210	yes	TATGAGGACGAATCTCCCGCTTATA	GGTTCTAAGTTTAGCGTAGCCGGTT	GGTCTCG	tata	CCGCAGATCGTCGATGGCGG	gttt	tgagacc	CTTTAGGTGGGTGCGATTGCCAGTT	GGTCTTGACAAACGTGTGCTTGTAC
PA14_67710	6048266..6048285	yes	TATGAGGACGAATCTCCCGCTTATA	GGTTCTAAGTTTAGCGTAGCCGGTT	GGTCTCG	tata	GAGGAATCTCCGGTTGAAAC	gttt	tgagacc	CTTTAGGTGGGTGCGATTGCCAGTT	GGTCTTGACAAACGTGTGCTTGTAC
PA14_67720	6049222..6049241	yes	TATGAGGACGAATCTCCCGCTTATA	GGTTCTAAGTTTAGCGTAGCCGGTT	GGTCTCG	tata	CTGCTCGTCGGCAGCGCCGT	gttt	tgagacc	CTTTAGGTGGGTGCGATTGCCAGTT	GGTCTTGACAAACGTGTGCTTGTAC
PA14_67740	6049523..6049542	yes	TATGAGGACGAATCTCCCGCTTATA	GGTTCTAAGTTTAGCGTAGCCGGTT	GGTCTCG	tata	GCGGTGGTGTAGATCACGAC	gttt	tgagacc	CTTTAGGTGGGTGCGATTGCCAGTT	GGTCTTGACAAACGTGTGCTTGTAC
PA14_67750	6049936..6049955	yes	TATGAGGACGAATCTCCCGCTTATA	GGTTCTAAGTTTAGCGTAGCCGGTT	GGTCTCG	tata	TGGTGGCGAACTCGATCAGA	gttt	tgagacc	CTTTAGGTGGGTGCGATTGCCAGTT	GGTCTTGACAAACGTGTGCTTGTAC
PA14_67770	6050312..6050331	yes	TATGAGGACGAATCTCCCGCTTATA	GGTTCTAAGTTTAGCGTAGCCGGTT	GGTCTCG	tata	ATGATCAGGACCAGGGGTTT	gttt	tgagacc	CTTTAGGTGGGTGCGATTGCCAGTT	GGTCTTGACAAACGTGTGCTTGTAC
PA14_67780	6052172..6052191	yes	TATGAGGACGAATCTCCCGCTTATA	GGTTCTAAGTTTAGCGTAGCCGGTT	GGTCTCG	tata	GGGCGAGGAGCGAGGTGGCG	gttt	tgagacc	CTTTAGGTGGGTGCGATTGCCAGTT	GGTCTTGACAAACGTGTGCTTGTAC
PA14_67790	6053137..6053156	yes	TATGAGGACGAATCTCCCGCTTATA	GGTTCTAAGTTTAGCGTAGCCGGTT	GGTCTCG	tata	GGGATAGCAGGAGAGGAAGG	gttt	tgagacc	CTTTAGGTGGGTGCGATTGCCAGTT	GGTCTTGACAAACGTGTGCTTGTAC
PA14_67810	6054466..6054485	yes	TATGAGGACGAATCTCCCGCTTATA	GGTTCTAAGTTTAGCGTAGCCGGTT	GGTCTCG	tata	CAGCAGGGCCAGCGCCAGGG	gttt	tgagacc	CTTTAGGTGGGTGCGATTGCCAGTT	GGTCTTGACAAACGTGTGCTTGTAC
PA14_67820	6055774..6055793	yes	TATGAGGACGAATCTCCCGCTTATA	GGTTCTAAGTTTAGCGTAGCCGGTT	GGTCTCG	tata	ACAGCAGGCACAGGCCCAGC	gttt	tgagacc	CTTTAGGTGGGTGCGATTGCCAGTT	GGTCTTGACAAACGTGTGCTTGTAC
PA14_67830	6056601..6056620	yes	TATGAGGACGAATCTCCCGCTTATA	GGTTCTAAGTTTAGCGTAGCCGGTT	GGTCTCG	tata	GGGGCATGGGAGGGGAAGGG	gttt	tgagacc	CTTTAGGTGGGTGCGATTGCCAGTT	GGTCTTGACAAACGTGTGCTTGTAC
PA14_67840	6058831..6058850	yes	TATGAGGACGAATCTCCCGCTTATA	GGTTCTAAGTTTAGCGTAGCCGGTT	GGTCTCG	tata	ATACCCCCAGGATCAGGGTC	gttt	tgagacc	CTTTAGGTGGGTGCGATTGCCAGTT	GGTCTTGACAAACGTGTGCTTGTAC
PA14_67850	6059716..6059735	yes	TATGAGGACGAATCTCCCGCTTATA	GGTTCTAAGTTTAGCGTAGCCGGTT	GGTCTCG	tata	CGCGCCGCCGACCAACAGCA	gttt	tgagacc	CTTTAGGTGGGTGCGATTGCCAGTT	GGTCTTGACAAACGTGTGCTTGTAC
PA14_67860	6060576..6060595	yes	TATGAGGACGAATCTCCCGCTTATA	GGTTCTAAGTTTAGCGTAGCCGGTT	GGTCTCG	tata	CGACGCAGCCGAGAGCCAGA	gttt	tgagacc	CTTTAGGTGGGTGCGATTGCCAGTT	GGTCTTGACAAACGTGTGCTTGTAC
PA14_67880	6061505..6061524	yes	TATGAGGACGAATCTCCCGCTTATA	GGTTCTAAGTTTAGCGTAGCCGGTT	GGTCTCG	tata	CCATTGTCCACGTCGAGGCA	gttt	tgagacc	CTTTAGGTGGGTGCGATTGCCAGTT	GGTCTTGACAAACGTGTGCTTGTAC
PA14_67890	6062264..6062283	yes	TATGAGGACGAATCTCCCGCTTATA	GGTTCTAAGTTTAGCGTAGCCGGTT	GGTCTCG	tata	GCCGTCTTTCAAGTCGATCG	gttt	tgagacc	CTTTAGGTGGGTGCGATTGCCAGTT	GGTCTTGACAAACGTGTGCTTGTAC
PA14_67900	6062562..6062581	yes	TATGAGGACGAATCTCCCGCTTATA	GGTTCTAAGTTTAGCGTAGCCGGTT	GGTCTCG	tata	GCGGCGTCCAGCTGGAGGAT	gttt	tgagacc	CTTTAGGTGGGTGCGATTGCCAGTT	GGTCTTGACAAACGTGTGCTTGTAC
PA14_67920	6063190..6063209	yes	TATGAGGACGAATCTCCCGCTTATA	GGTTCTAAGTTTAGCGTAGCCGGTT	GGTCTCG	tata	GGGCCTTGGCCACCGAGTGC	gttt	tgagacc	CTTTAGGTGGGTGCGATTGCCAGTT	GGTCTTGACAAACGTGTGCTTGTAC
PA14_67930	6063802..6063821	yes	TATGAGGACGAATCTCCCGCTTATA	GGTTCTAAGTTTAGCGTAGCCGGTT	GGTCTCG	tata	CTCCAGGGTGTCGCGCGCGA	gttt	tgagacc	CTTTAGGTGGGTGCGATTGCCAGTT	GGTCTTGACAAACGTGTGCTTGTAC
PA14_67940	6064011..6064030	yes	TATGAGGACGAATCTCCCGCTTATA	GGTTCTAAGTTTAGCGTAGCCGGTT	GGTCTCG	tata	GGCGAGGGTTTCGACGATCA	gttt	tgagacc	CTTTAGGTGGGTGCGATTGCCAGTT	GGTCTTGACAAACGTGTGCTTGTAC
PA14_67960	6064458..6064477	yes	TATGAGGACGAATCTCCCGCTTATA	GGTTCTAAGTTTAGCGTAGCCGGTT	GGTCTCG	tata	GGCAAGCAGGGCGGCGCGTT	gttt	tgagacc	CTTTAGGTGGGTGCGATTGCCAGTT	GGTCTTGACAAACGTGTGCTTGTAC
PA14_67970	6064737..6064756	yes	TATGAGGACGAATCTCCCGCTTATA	GGTTCTAAGTTTAGCGTAGCCGGTT	GGTCTCG	tata	CGCCGTGGCCGGCTTCGGCC	gttt	tgagacc	CTTTAGGTGGGTGCGATTGCCAGTT	GGTCTTGACAAACGTGTGCTTGTAC
PA14_67975	6065910..6065929	yes	TATGAGGACGAATCTCCCGCTTATA	GGTTCTAAGTTTAGCGTAGCCGGTT	GGTCTCG	tata	CGACGAGCAGTAAGAGTCCC	gttt	tgagacc	CTTTAGGTGGGTGCGATTGCCAGTT	GGTCTTGACAAACGTGTGCTTGTAC
PA14_67990	6068153..6068172	yes	TATGAGGACGAATCTCCCGCTTATA	GGTTCTAAGTTTAGCGTAGCCGGTT	GGTCTCG	tata	CGTGACGGTCGTACCAGTCG	gttt	tgagacc	CTTTAGGTGGGTGCGATTGCCAGTT	GGTCTTGACAAACGTGTGCTTGTAC
PA14_68000	6069245..6069264	yes	TATGAGGACGAATCTCCCGCTTATA	GGTTCTAAGTTTAGCGTAGCCGGTT	GGTCTCG	tata	GTGGTACTTGCGGCACATCA	gttt	tgagacc	CTTTAGGTGGGTGCGATTGCCAGTT	GGTCTTGACAAACGTGTGCTTGTAC
PA14_68010	6069540..6069559	yes	TATGAGGACGAATCTCCCGCTTATA	GGTTCTAAGTTTAGCGTAGCCGGTT	GGTCTCG	tata	GAGGCAGGCCAGAGAGGGAT	gttt	tgagacc	CTTTAGGTGGGTGCGATTGCCAGTT	GGTCTTGACAAACGTGTGCTTGTAC
PA14_68020	6070119..6070138	yes	TATGAGGACGAATCTCCCGCTTATA	GGTTCTAAGTTTAGCGTAGCCGGTT	GGTCTCG	tata	TACGCTGCGGTATGCCAAAC	gttt	tgagacc	CTTTAGGTGGGTGCGATTGCCAGTT	GGTCTTGACAAACGTGTGCTTGTAC
PA14_68030	6070736..6070755	yes	TATGAGGACGAATCTCCCGCTTATA	GGTTCTAAGTTTAGCGTAGCCGGTT	GGTCTCG	tata	GCTCTACCAACTGAGCTACC	gttt	tgagacc	CTTTAGGTGGGTGCGATTGCCAGTT	GGTCTTGACAAACGTGTGCTTGTAC
PA14_68040	6071561..6071580	yes	TATGAGGACGAATCTCCCGCTTATA	GGTTCTAAGTTTAGCGTAGCCGGTT	GGTCTCG	tata	GGCTCGCCCCGGTCAGCAAC	gttt	tgagacc	CTTTAGGTGGGTGCGATTGCCAGTT	GGTCTTGACAAACGTGTGCTTGTAC
PA14_68050	6071796..6071815	yes	TATGAGGACGAATCTCCCGCTTATA	GGTTCTAAGTTTAGCGTAGCCGGTT	GGTCTCG	tata	CACCAGCAGGCCGGCGAGCC	gttt	tgagacc	CTTTAGGTGGGTGCGATTGCCAGTT	GGTCTTGACAAACGTGTGCTTGTAC
PA14_68060	6072710..6072729	yes	TATGAGGACGAATCTCCCGCTTATA	GGTTCTAAGTTTAGCGTAGCCGGTT	GGTCTCG	tata	ACGGATTTCCAGTGCGGGGG	gttt	tgagacc	CTTTAGGTGGGTGCGATTGCCAGTT	GGTCTTGACAAACGTGTGCTTGTAC
PA14_68070	6073516..6073535	yes	TATGAGGACGAATCTCCCGCTTATA	GGTTCTAAGTTTAGCGTAGCCGGTT	GGTCTCG	tata	GAAGGCCAGGGTTGCAGCGG	gttt	tgagacc	CTTTAGGTGGGTGCGATTGCCAGTT	GGTCTTGACAAACGTGTGCTTGTAC
PA14_68080	6074342..6074361	yes	TATGAGGACGAATCTCCCGCTTATA	GGTTCTAAGTTTAGCGTAGCCGGTT	GGTCTCG	tata	CTTGAGGGTCATCCAGGTAC	gttt	tgagacc	CTTTAGGTGGGTGCGATTGCCAGTT	GGTCTTGACAAACGTGTGCTTGTAC
PA14_68090	6075027..6075046	yes	TATGAGGACGAATCTCCCGCTTATA	GGTTCTAAGTTTAGCGTAGCCGGTT	GGTCTCG	tata	GCCGCGCCCTGGAGCATCTT	gttt	tgagacc	CTTTAGGTGGGTGCGATTGCCAGTT	GGTCTTGACAAACGTGTGCTTGTAC
PA14_68100	6076052..6076071	yes	TATGAGGACGAATCTCCCGCTTATA	GGTTCTAAGTTTAGCGTAGCCGGTT	GGTCTCG	tata	TTGAACCGGTTCGGTGCCTG	gttt	tgagacc	CTTTAGGTGGGTGCGATTGCCAGTT	GGTCTTGACAAACGTGTGCTTGTAC
PA14_68110	6077398..6077417	yes	TATGAGGACGAATCTCCCGCTTATA	GGTTCTAAGTTTAGCGTAGCCGGTT	GGTCTCG	tata	GGAGCCCTTGAAGGGAAAGT	gttt	tgagacc	CTTTAGGTGGGTGCGATTGCCAGTT	GGTCTTGACAAACGTGTGCTTGTAC
PA14_68120	6077861..6077880	yes	TATGAGGACGAATCTCCCGCTTATA	GGTTCTAAGTTTAGCGTAGCCGGTT	GGTCTCG	tata	GCGGCCAGGGATGGAGAAGA	gttt	tgagacc	CTTTAGGTGGGTGCGATTGCCAGTT	GGTCTTGACAAACGTGTGCTTGTAC
PA14_68130	6079370..6079389	yes	TATGAGGACGAATCTCCCGCTTATA	GGTTCTAAGTTTAGCGTAGCCGGTT	GGTCTCG	tata	TTGCGCTTCGGGTTGCCGGC	gttt	tgagacc	CTTTAGGTGGGTGCGATTGCCAGTT	GGTCTTGACAAACGTGTGCTTGTAC
PA14_68140	6080564..6080583	yes	TATGAGGACGAATCTCCCGCTTATA	GGTTCTAAGTTTAGCGTAGCCGGTT	GGTCTCG	tata	TCGCCATCACCAGGCTGGGC	gttt	tgagacc	CTTTAGGTGGGTGCGATTGCCAGTT	GGTCTTGACAAACGTGTGCTTGTAC
PA14_68150	6082191..6082210	yes	TATGAGGACGAATCTCCCGCTTATA	GGTTCTAAGTTTAGCGTAGCCGGTT	GGTCTCG	tata	CGGCACCAGGAGTCGAACCC	gttt	tgagacc	CTTTAGGTGGGTGCGATTGCCAGTT	GGTCTTGACAAACGTGTGCTTGTAC
PA14_68170	6082495..6082514	yes	TATGAGGACGAATCTCCCGCTTATA	GGTTCTAAGTTTAGCGTAGCCGGTT	GGTCTCG	tata	CAGCCAGTCGAGCACGAAAT	gttt	tgagacc	CTTTAGGTGGGTGCGATTGCCAGTT	GGTCTTGACAAACGTGTGCTTGTAC
PA14_68190	6083521..6083540	yes	TATGAGGACGAATCTCCCGCTTATA	GGTTCTAAGTTTAGCGTAGCCGGTT	GGTCTCG	tata	GGCCGTTGGCGCCGAGGAGA	gttt	tgagacc	CTTTAGGTGGGTGCGATTGCCAGTT	GGTCTTGACAAACGTGTGCTTGTAC
PA14_68200	6084440..6084459	yes	TATGAGGACGAATCTCCCGCTTATA	GGTTCTAAGTTTAGCGTAGCCGGTT	GGTCTCG	tata	CAGGCGGGTGCCCGAGCCTC	gttt	tgagacc	CTTTAGGTGGGTGCGATTGCCAGTT	GGTCTTGACAAACGTGTGCTTGTAC
PA14_68210	6085307..6085326	yes	TATGAGGACGAATCTCCCGCTTATA	GGTTCTAAGTTTAGCGTAGCCGGTT	GGTCTCG	tata	TGACGTCGGGGATTGCCAGG	gttt	tgagacc	CTTTAGGTGGGTGCGATTGCCAGTT	GGTCTTGACAAACGTGTGCTTGTAC
PA14_68230	6085905..6085924	yes	TATGAGGACGAATCTCCCGCTTATA	GGTTCTAAGTTTAGCGTAGCCGGTT	GGTCTCG	tata	TGCCGTGGCTGCGAGTATCC	gttt	tgagacc	CTTTAGGTGGGTGCGATTGCCAGTT	GGTCTTGACAAACGTGTGCTTGTAC
PA14_68250	6087743..6087762	yes	TATGAGGACGAATCTCCCGCTTATA	GGTTCTAAGTTTAGCGTAGCCGGTT	GGTCTCG	tata	CTGGGCATCGAATGGCGCGA	gttt	tgagacc	CTTTAGGTGGGTGCGATTGCCAGTT	GGTCTTGACAAACGTGTGCTTGTAC
PA14_68260	6089405..6089424	yes	TATGAGGACGAATCTCCCGCTTATA	GGTTCTAAGTTTAGCGTAGCCGGTT	GGTCTCG	tata	GACGATTCCGGCGACGGTCA	gttt	tgagacc	CTTTAGGTGGGTGCGATTGCCAGTT	GGTCTTGACAAACGTGTGCTTGTAC
PA14_68280	6090440..6090459	yes	TATGAGGACGAATCTCCCGCTTATA	GGTTCTAAGTTTAGCGTAGCCGGTT	GGTCTCG	tata	GAAGGTAACCAGCGTCATGG	gttt	tgagacc	CTTTAGGTGGGTGCGATTGCCAGTT	GGTCTTGACAAACGTGTGCTTGTAC
PA14_68290	6091040..6091059	yes	TATGAGGACGAATCTCCCGCTTATA	GGTTCTAAGTTTAGCGTAGCCGGTT	GGTCTCG	tata	GCACGCCGATGAACATCAGC	gttt	tgagacc	CTTTAGGTGGGTGCGATTGCCAGTT	GGTCTTGACAAACGTGTGCTTGTAC
PA14_68300	6093094..6093113	yes	TATGAGGACGAATCTCCCGCTTATA	GGTTCTAAGTTTAGCGTAGCCGGTT	GGTCTCG	tata	GGAGTTTTTGGCTGGATTCT	gttt	tgagacc	CTTTAGGTGGGTGCGATTGCCAGTT	GGTCTTGACAAACGTGTGCTTGTAC
PA14_68330	6094588..6094607	yes	TATGAGGACGAATCTCCCGCTTATA	GGTTCTAAGTTTAGCGTAGCCGGTT	GGTCTCG	tata	GCAGTTTGCCGGCTTCGGAG	gttt	tgagacc	CTTTAGGTGGGTGCGATTGCCAGTT	GGTCTTGACAAACGTGTGCTTGTAC
PA14_68340	6095921..6095940	yes	TATGAGGACGAATCTCCCGCTTATA	GGTTCTAAGTTTAGCGTAGCCGGTT	GGTCTCG	tata	TGTGGTGCATCAGGCTGAGC	gttt	tgagacc	CTTTAGGTGGGTGCGATTGCCAGTT	GGTCTTGACAAACGTGTGCTTGTAC
PA14_68350	6097017..6097036	yes	TATGAGGACGAATCTCCCGCTTATA	GGTTCTAAGTTTAGCGTAGCCGGTT	GGTCTCG	tata	CGCTGGTTGTCCGCGGTCAT	gttt	tgagacc	CTTTAGGTGGGTGCGATTGCCAGTT	GGTCTTGACAAACGTGTGCTTGTAC
PA14_68360	6098398..6098417	yes	TATGAGGACGAATCTCCCGCTTATA	GGTTCTAAGTTTAGCGTAGCCGGTT	GGTCTCG	tata	AGCCGTGGTGGAAGGAACTA	gttt	tgagacc	CTTTAGGTGGGTGCGATTGCCAGTT	GGTCTTGACAAACGTGTGCTTGTAC
PA14_68370	6101022..6101041	yes	TATGAGGACGAATCTCCCGCTTATA	GGTTCTAAGTTTAGCGTAGCCGGTT	GGTCTCG	tata	CTTCGAGCGCACCGCCACGT	gttt	tgagacc	CTTTAGGTGGGTGCGATTGCCAGTT	GGTCTTGACAAACGTGTGCTTGTAC
PA14_68380	6101648..6101667	yes	TATGAGGACGAATCTCCCGCTTATA	GGTTCTAAGTTTAGCGTAGCCGGTT	GGTCTCG	tata	GATCTCGCTGGCGAGTACGG	gttt	tgagacc	CTTTAGGTGGGTGCGATTGCCAGTT	GGTCTTGACAAACGTGTGCTTGTAC
PA14_68390	6101816..6101835	yes	TATGAGGACGAATCTCCCGCTTATA	GGTTCTAAGTTTAGCGTAGCCGGTT	GGTCTCG	tata	GATGGCGGACCAGGGCAGGG	gttt	tgagacc	CTTTAGGTGGGTGCGATTGCCAGTT	GGTCTTGACAAACGTGTGCTTGTAC
PA14_68400	6102866..6102885	yes	TATGAGGACGAATCTCCCGCTTATA	GGTTCTAAGTTTAGCGTAGCCGGTT	GGTCTCG	tata	GACGTGCTCCTTCAGCGACT	gttt	tgagacc	CTTTAGGTGGGTGCGATTGCCAGTT	GGTCTTGACAAACGTGTGCTTGTAC
PA14_68420	6103172..6103191	yes	TATGAGGACGAATCTCCCGCTTATA	GGTTCTAAGTTTAGCGTAGCCGGTT	GGTCTCG	tata	GAAGTGGCGGGTTTCGTCGA	gttt	tgagacc	CTTTAGGTGGGTGCGATTGCCAGTT	GGTCTTGACAAACGTGTGCTTGTAC
PA14_68430	6104132..6104151	yes	TATGAGGACGAATCTCCCGCTTATA	GGTTCTAAGTTTAGCGTAGCCGGTT	GGTCTCG	tata	TCGGCGGATACCGGGCATGC	gttt	tgagacc	CTTTAGGTGGGTGCGATTGCCAGTT	GGTCTTGACAAACGTGTGCTTGTAC
PA14_68440	6104979..6104998	yes	TATGAGGACGAATCTCCCGCTTATA	GGTTCTAAGTTTAGCGTAGCCGGTT	GGTCTCG	tata	GGCTTGTAGCGGGGTTGGAG	gttt	tgagacc	CTTTAGGTGGGTGCGATTGCCAGTT	GGTCTTGACAAACGTGTGCTTGTAC
PA14_68450	6107794..6107813	yes	TATGAGGACGAATCTCCCGCTTATA	GGTTCTAAGTTTAGCGTAGCCGGTT	GGTCTCG	tata	TTCGGTCTTGTTACCGCGTC	gttt	tgagacc	CTTTAGGTGGGTGCGATTGCCAGTT	GGTCTTGACAAACGTGTGCTTGTAC
PA14_68460	6108260..6108279	yes	TATGAGGACGAATCTCCCGCTTATA	GGTTCTAAGTTTAGCGTAGCCGGTT	GGTCTCG	tata	GGTGGAGTCGCCGGCGAACG	gttt	tgagacc	CTTTAGGTGGGTGCGATTGCCAGTT	GGTCTTGACAAACGTGTGCTTGTAC
PA14_68470	6108858..6108877	yes	TATGAGGACGAATCTCCCGCTTATA	GGTTCTAAGTTTAGCGTAGCCGGTT	GGTCTCG	tata	GATGCCTTCGCCTTCTCGGC	gttt	tgagacc	CTTTAGGTGGGTGCGATTGCCAGTT	GGTCTTGACAAACGTGTGCTTGTAC
PA14_68480	6109132..6109151	yes	TATGAGGACGAATCTCCCGCTTATA	GGTTCTAAGTTTAGCGTAGCCGGTT	GGTCTCG	tata	AGGCCCCAACTGGCGAACGA	gttt	tgagacc	CTTTAGGTGGGTGCGATTGCCAGTT	GGTCTTGACAAACGTGTGCTTGTAC
PA14_68490	6110073..6110092	yes	TATGAGGACGAATCTCCCGCTTATA	GGTTCTAAGTTTAGCGTAGCCGGTT	GGTCTCG	tata	CTGCTCGCGCAGCGGTCGCG	gttt	tgagacc	CTTTAGGTGGGTGCGATTGCCAGTT	GGTCTTGACAAACGTGTGCTTGTAC
PA14_68500	6111234..6111253	yes	TATGAGGACGAATCTCCCGCTTATA	GGTTCTAAGTTTAGCGTAGCCGGTT	GGTCTCG	tata	TGGCGGAGCCGGCCTCGCAG	gttt	tgagacc	CTTTAGGTGGGTGCGATTGCCAGTT	GGTCTTGACAAACGTGTGCTTGTAC
PA14_68510	6113073..6113092	yes	TATGAGGACGAATCTCCCGCTTATA	GGTTCTAAGTTTAGCGTAGCCGGTT	GGTCTCG	tata	GAAGCGCATGTCGCGCAAGG	gttt	tgagacc	CTTTAGGTGGGTGCGATTGCCAGTT	GGTCTTGACAAACGTGTGCTTGTAC
PA14_68530	6114307..6114326	yes	TATGAGGACGAATCTCCCGCTTATA	GGTTCTAAGTTTAGCGTAGCCGGTT	GGTCTCG	tata	GATCACCGCGGCCTGGCGGA	gttt	tgagacc	CTTTAGGTGGGTGCGATTGCCAGTT	GGTCTTGACAAACGTGTGCTTGTAC
PA14_68550	6114504..6114523	yes	TATGAGGACGAATCTCCCGCTTATA	GGTTCTAAGTTTAGCGTAGCCGGTT	GGTCTCG	tata	GCGTAGCAGGTTGAGGTCGA	gttt	tgagacc	CTTTAGGTGGGTGCGATTGCCAGTT	GGTCTTGACAAACGTGTGCTTGTAC
PA14_68560	6115962..6115981	yes	TATGAGGACGAATCTCCCGCTTATA	GGTTCTAAGTTTAGCGTAGCCGGTT	GGTCTCG	tata	AGTCGTAGCCCTTGATGGCA	gttt	tgagacc	CTTTAGGTGGGTGCGATTGCCAGTT	GGTCTTGACAAACGTGTGCTTGTAC
PA14_68570	6116317..6116336	yes	TATGAGGACGAATCTCCCGCTTATA	GGTTCTAAGTTTAGCGTAGCCGGTT	GGTCTCG	tata	GGGGGCGGCGAACAGGTTGC	gttt	tgagacc	CTTTAGGTGGGTGCGATTGCCAGTT	GGTCTTGACAAACGTGTGCTTGTAC
PA14_68580	6118178..6118197	yes	TATGAGGACGAATCTCCCGCTTATA	GGTTCTAAGTTTAGCGTAGCCGGTT	GGTCTCG	tata	GGCGCTGATATCGGTGTACA	gttt	tgagacc	CTTTAGGTGGGTGCGATTGCCAGTT	GGTCTTGACAAACGTGTGCTTGTAC
PA14_68610	6119201..6119220	yes	TATGAGGACGAATCTCCCGCTTATA	GGTTCTAAGTTTAGCGTAGCCGGTT	GGTCTCG	tata	AACGCTGGCTCTGATCTGAA	gttt	tgagacc	CTTTAGGTGGGTGCGATTGCCAGTT	GGTCTTGACAAACGTGTGCTTGTAC
PA14_68620	6119359..6119378	yes	TATGAGGACGAATCTCCCGCTTATA	GGTTCTAAGTTTAGCGTAGCCGGTT	GGTCTCG	tata	CATTGCCAGGCCGCTTGGAA	gttt	tgagacc	CTTTAGGTGGGTGCGATTGCCAGTT	GGTCTTGACAAACGTGTGCTTGTAC
PA14_68630	6120476..6120495	yes	TATGAGGACGAATCTCCCGCTTATA	GGTTCTAAGTTTAGCGTAGCCGGTT	GGTCTCG	tata	GCCGCCCTCTATCGCGGCCT	gttt	tgagacc	CTTTAGGTGGGTGCGATTGCCAGTT	GGTCTTGACAAACGTGTGCTTGTAC
PA14_68640	6120824..6120843	yes	TATGAGGACGAATCTCCCGCTTATA	GGTTCTAAGTTTAGCGTAGCCGGTT	GGTCTCG	tata	GGCATGTAGGCTGGAGGTGC	gttt	tgagacc	CTTTAGGTGGGTGCGATTGCCAGTT	GGTCTTGACAAACGTGTGCTTGTAC
PA14_68660	6121383..6121402	yes	TATGAGGACGAATCTCCCGCTTATA	GGTTCTAAGTTTAGCGTAGCCGGTT	GGTCTCG	tata	CGACGGGTCGAGTAGAGCCG	gttt	tgagacc	CTTTAGGTGGGTGCGATTGCCAGTT	GGTCTTGACAAACGTGTGCTTGTAC
PA14_68670	6122457..6122476	yes	TATGAGGACGAATCTCCCGCTTATA	GGTTCTAAGTTTAGCGTAGCCGGTT	GGTCTCG	tata	TCTGGTCGGAGGAGGGACGA	gttt	tgagacc	CTTTAGGTGGGTGCGATTGCCAGTT	GGTCTTGACAAACGTGTGCTTGTAC
PA14_68680	6124726..6124745	yes	TATGAGGACGAATCTCCCGCTTATA	GGTTCTAAGTTTAGCGTAGCCGGTT	GGTCTCG	tata	TGCGGGCGAAGAAGCTTTGC	gttt	tgagacc	CTTTAGGTGGGTGCGATTGCCAGTT	GGTCTTGACAAACGTGTGCTTGTAC
PA14_68700	6125568..6125587	no	TATGAGGACGAATCTCCCGCTTATA	GGTTCTAAGTTTAGCGTAGCCGGTT	GGTCTCG	tata	GATCTTTTCACCTTCGGCCA	gttt	tgagacc	CTTTAGGTGGGTGCGATTGCCAGTT	GGTCTTGACAAACGTGTGCTTGTAC
PA14_68710	6125815..6125834	yes	TATGAGGACGAATCTCCCGCTTATA	GGTTCTAAGTTTAGCGTAGCCGGTT	GGTCTCG	tata	CGGAGAGCTCTTCGGCGATA	gttt	tgagacc	CTTTAGGTGGGTGCGATTGCCAGTT	GGTCTTGACAAACGTGTGCTTGTAC
PA14_68720	6128162..6128181	yes	TATGAGGACGAATCTCCCGCTTATA	GGTTCTAAGTTTAGCGTAGCCGGTT	GGTCTCG	tata	GCTGATCATCTGCTCGCGGG	gttt	tgagacc	CTTTAGGTGGGTGCGATTGCCAGTT	GGTCTTGACAAACGTGTGCTTGTAC
PA14_68730	6128766..6128785	yes	TATGAGGACGAATCTCCCGCTTATA	GGTTCTAAGTTTAGCGTAGCCGGTT	GGTCTCG	tata	CGGCGCCGAGCAGAGCCAGG	gttt	tgagacc	CTTTAGGTGGGTGCGATTGCCAGTT	GGTCTTGACAAACGTGTGCTTGTAC
PA14_68740	6131641..6131660	yes	TATGAGGACGAATCTCCCGCTTATA	GGTTCTAAGTTTAGCGTAGCCGGTT	GGTCTCG	tata	ACGTAACCAGTTGACGTAGT	gttt	tgagacc	CTTTAGGTGGGTGCGATTGCCAGTT	GGTCTTGACAAACGTGTGCTTGTAC
PA14_68750	6132039..6132058	yes	TATGAGGACGAATCTCCCGCTTATA	GGTTCTAAGTTTAGCGTAGCCGGTT	GGTCTCG	tata	CTACCGGGAGCACGGCGAGC	gttt	tgagacc	CTTTAGGTGGGTGCGATTGCCAGTT	GGTCTTGACAAACGTGTGCTTGTAC
PA14_68770	6133801..6133820	yes	TATGAGGACGAATCTCCCGCTTATA	GGTTCTAAGTTTAGCGTAGCCGGTT	GGTCTCG	tata	CCGAACTGGTCTTTCAGAGA	gttt	tgagacc	CTTTAGGTGGGTGCGATTGCCAGTT	GGTCTTGACAAACGTGTGCTTGTAC
PA14_68780	6135173..6135192	yes	TATGAGGACGAATCTCCCGCTTATA	GGTTCTAAGTTTAGCGTAGCCGGTT	GGTCTCG	tata	CGAAGCCGTGGTCGGCGATC	gttt	tgagacc	CTTTAGGTGGGTGCGATTGCCAGTT	GGTCTTGACAAACGTGTGCTTGTAC
PA14_68800	6135895..6135914	yes	TATGAGGACGAATCTCCCGCTTATA	GGTTCTAAGTTTAGCGTAGCCGGTT	GGTCTCG	tata	GAACAGGCTGATGAACGGAT	gttt	tgagacc	CTTTAGGTGGGTGCGATTGCCAGTT	GGTCTTGACAAACGTGTGCTTGTAC
PA14_68810	6136067..6136086	yes	TATGAGGACGAATCTCCCGCTTATA	GGTTCTAAGTTTAGCGTAGCCGGTT	GGTCTCG	tata	CCAGGGTGGCGCGGCTGACG	gttt	tgagacc	CTTTAGGTGGGTGCGATTGCCAGTT	GGTCTTGACAAACGTGTGCTTGTAC
PA14_68820	6137456..6137475	yes	TATGAGGACGAATCTCCCGCTTATA	GGTTCTAAGTTTAGCGTAGCCGGTT	GGTCTCG	tata	CAGGCGGTCCTGGGCGGCGG	gttt	tgagacc	CTTTAGGTGGGTGCGATTGCCAGTT	GGTCTTGACAAACGTGTGCTTGTAC
PA14_68830	6139469..6139488	yes	TATGAGGACGAATCTCCCGCTTATA	GGTTCTAAGTTTAGCGTAGCCGGTT	GGTCTCG	tata	CCAGCCAGTCCCAGAAGTCC	gttt	tgagacc	CTTTAGGTGGGTGCGATTGCCAGTT	GGTCTTGACAAACGTGTGCTTGTAC
PA14_68840	6140052..6140071	yes	TATGAGGACGAATCTCCCGCTTATA	GGTTCTAAGTTTAGCGTAGCCGGTT	GGTCTCG	tata	GGCGATGACCAGGGTGGCGG	gttt	tgagacc	CTTTAGGTGGGTGCGATTGCCAGTT	GGTCTTGACAAACGTGTGCTTGTAC
PA14_68850	6143226..6143245	yes	TATGAGGACGAATCTCCCGCTTATA	GGTTCTAAGTTTAGCGTAGCCGGTT	GGTCTCG	tata	GGCATCGGCGGGCTGGAGCT	gttt	tgagacc	CTTTAGGTGGGTGCGATTGCCAGTT	GGTCTTGACAAACGTGTGCTTGTAC
PA14_68860	6143798..6143817	yes	TATGAGGACGAATCTCCCGCTTATA	GGTTCTAAGTTTAGCGTAGCCGGTT	GGTCTCG	tata	CTGGGCGTAACGCAGTTCGG	gttt	tgagacc	CTTTAGGTGGGTGCGATTGCCAGTT	GGTCTTGACAAACGTGTGCTTGTAC
PA14_68870	6144926..6144945	yes	TATGAGGACGAATCTCCCGCTTATA	GGTTCTAAGTTTAGCGTAGCCGGTT	GGTCTCG	tata	CGACGTGCAGCTCGTAAAGC	gttt	tgagacc	CTTTAGGTGGGTGCGATTGCCAGTT	GGTCTTGACAAACGTGTGCTTGTAC
PA14_68890	6146701..6146720	yes	TATGAGGACGAATCTCCCGCTTATA	GGTTCTAAGTTTAGCGTAGCCGGTT	GGTCTCG	tata	GGGTACCAGCGGCGGGGAGC	gttt	tgagacc	CTTTAGGTGGGTGCGATTGCCAGTT	GGTCTTGACAAACGTGTGCTTGTAC
PA14_68900	6147748..6147767	yes	TATGAGGACGAATCTCCCGCTTATA	GGTTCTAAGTTTAGCGTAGCCGGTT	GGTCTCG	tata	GCCGGTGATGCCCAGAGCCA	gttt	tgagacc	CTTTAGGTGGGTGCGATTGCCAGTT	GGTCTTGACAAACGTGTGCTTGTAC
PA14_68920	6148741..6148760	yes	TATGAGGACGAATCTCCCGCTTATA	GGTTCTAAGTTTAGCGTAGCCGGTT	GGTCTCG	tata	CAACGGCTGCGAAGCAGCGC	gttt	tgagacc	CTTTAGGTGGGTGCGATTGCCAGTT	GGTCTTGACAAACGTGTGCTTGTAC
PA14_68930	6148939..6148958	yes	TATGAGGACGAATCTCCCGCTTATA	GGTTCTAAGTTTAGCGTAGCCGGTT	GGTCTCG	tata	CCTGGGTGGTATAGAGATTG	gttt	tgagacc	CTTTAGGTGGGTGCGATTGCCAGTT	GGTCTTGACAAACGTGTGCTTGTAC
PA14_68940	6150128..6150147	yes	TATGAGGACGAATCTCCCGCTTATA	GGTTCTAAGTTTAGCGTAGCCGGTT	GGTCTCG	tata	GCCGAGCAGCTTGCTGTGGG	gttt	tgagacc	CTTTAGGTGGGTGCGATTGCCAGTT	GGTCTTGACAAACGTGTGCTTGTAC
PA14_68955	6152116..6152135	yes	TATGAGGACGAATCTCCCGCTTATA	GGTTCTAAGTTTAGCGTAGCCGGTT	GGTCTCG	tata	GCCCTCCAGGGCCAGGGCCA	gttt	tgagacc	CTTTAGGTGGGTGCGATTGCCAGTT	GGTCTTGACAAACGTGTGCTTGTAC
PA14_68970	6152641..6152660	yes	TATGAGGACGAATCTCCCGCTTATA	GGTTCTAAGTTTAGCGTAGCCGGTT	GGTCTCG	tata	GGTTCATGGCGAAGCGCAGC	gttt	tgagacc	CTTTAGGTGGGTGCGATTGCCAGTT	GGTCTTGACAAACGTGTGCTTGTAC
PA14_68980	6153816..6153835	yes	TATGAGGACGAATCTCCCGCTTATA	GGTTCTAAGTTTAGCGTAGCCGGTT	GGTCTCG	tata	CTGCAGGGCCAGCGCCAGCG	gttt	tgagacc	CTTTAGGTGGGTGCGATTGCCAGTT	GGTCTTGACAAACGTGTGCTTGTAC
PA14_69000	6155193..6155212	yes	TATGAGGACGAATCTCCCGCTTATA	GGTTCTAAGTTTAGCGTAGCCGGTT	GGTCTCG	tata	GACGGGCGTACTCCGACTTG	gttt	tgagacc	CTTTAGGTGGGTGCGATTGCCAGTT	GGTCTTGACAAACGTGTGCTTGTAC
PA14_69010	6155752..6155771	yes	TATGAGGACGAATCTCCCGCTTATA	GGTTCTAAGTTTAGCGTAGCCGGTT	GGTCTCG	tata	GGAGGAAAAGGCGCTGTAGG	gttt	tgagacc	CTTTAGGTGGGTGCGATTGCCAGTT	GGTCTTGACAAACGTGTGCTTGTAC
PA14_69020	6155905..6155924	yes	TATGAGGACGAATCTCCCGCTTATA	GGTTCTAAGTTTAGCGTAGCCGGTT	GGTCTCG	tata	TCGGGGCCAATGCCCCGGCC	gttt	tgagacc	CTTTAGGTGGGTGCGATTGCCAGTT	GGTCTTGACAAACGTGTGCTTGTAC
PA14_69030	6156204..6156223	yes	TATGAGGACGAATCTCCCGCTTATA	GGTTCTAAGTTTAGCGTAGCCGGTT	GGTCTCG	tata	GTCGAGAATCTGCACGGTGA	gttt	tgagacc	CTTTAGGTGGGTGCGATTGCCAGTT	GGTCTTGACAAACGTGTGCTTGTAC
PA14_69040	6156747..6156766	yes	TATGAGGACGAATCTCCCGCTTATA	GGTTCTAAGTTTAGCGTAGCCGGTT	GGTCTCG	tata	GCTTGCGGCGCAGGGCCGGG	gttt	tgagacc	CTTTAGGTGGGTGCGATTGCCAGTT	GGTCTTGACAAACGTGTGCTTGTAC
PA14_69050	6157709..6157728	yes	TATGAGGACGAATCTCCCGCTTATA	GGTTCTAAGTTTAGCGTAGCCGGTT	GGTCTCG	tata	CTCGGATTTCATCAGCCAGT	gttt	tgagacc	CTTTAGGTGGGTGCGATTGCCAGTT	GGTCTTGACAAACGTGTGCTTGTAC
PA14_69060	6159256..6159275	yes	TATGAGGACGAATCTCCCGCTTATA	GGTTCTAAGTTTAGCGTAGCCGGTT	GGTCTCG	tata	GATGCCCAGGTTGAAGATGT	gttt	tgagacc	CTTTAGGTGGGTGCGATTGCCAGTT	GGTCTTGACAAACGTGTGCTTGTAC
PA14_69070	6161994..6162013	yes	TATGAGGACGAATCTCCCGCTTATA	GGTTCTAAGTTTAGCGTAGCCGGTT	GGTCTCG	tata	AGCACAGCGAAACGCCCCGG	gttt	tgagacc	CTTTAGGTGGGTGCGATTGCCAGTT	GGTCTTGACAAACGTGTGCTTGTAC
PA14_69090	6163059..6163078	yes	TATGAGGACGAATCTCCCGCTTATA	GGTTCTAAGTTTAGCGTAGCCGGTT	GGTCTCG	tata	GAGCAGCGCCGCCACGACCA	gttt	tgagacc	CTTTAGGTGGGTGCGATTGCCAGTT	GGTCTTGACAAACGTGTGCTTGTAC
PA14_69100	6163711..6163730	yes	TATGAGGACGAATCTCCCGCTTATA	GGTTCTAAGTTTAGCGTAGCCGGTT	GGTCTCG	tata	GGGCCAGCGACAGGGCAATG	gttt	tgagacc	CTTTAGGTGGGTGCGATTGCCAGTT	GGTCTTGACAAACGTGTGCTTGTAC
PA14_69110	6163910..6163929	yes	TATGAGGACGAATCTCCCGCTTATA	GGTTCTAAGTTTAGCGTAGCCGGTT	GGTCTCG	tata	CCGGGCCGAAGGCTTTGCAG	gttt	tgagacc	CTTTAGGTGGGTGCGATTGCCAGTT	GGTCTTGACAAACGTGTGCTTGTAC
PA14_69130	6165145..6165164	yes	TATGAGGACGAATCTCCCGCTTATA	GGTTCTAAGTTTAGCGTAGCCGGTT	GGTCTCG	tata	CAGTGGCGCCTGGTGTGGCG	gttt	tgagacc	CTTTAGGTGGGTGCGATTGCCAGTT	GGTCTTGACAAACGTGTGCTTGTAC
PA14_69140	6167434..6167453	yes	TATGAGGACGAATCTCCCGCTTATA	GGTTCTAAGTTTAGCGTAGCCGGTT	GGTCTCG	tata	AGCTCGAGGCAGGCGCCGGA	gttt	tgagacc	CTTTAGGTGGGTGCGATTGCCAGTT	GGTCTTGACAAACGTGTGCTTGTAC
PA14_69150	6168886..6168905	yes	TATGAGGACGAATCTCCCGCTTATA	GGTTCTAAGTTTAGCGTAGCCGGTT	GGTCTCG	tata	ACGCACCGCGCTGCTCCAGC	gttt	tgagacc	CTTTAGGTGGGTGCGATTGCCAGTT	GGTCTTGACAAACGTGTGCTTGTAC
PA14_69170	6170973..6170992	yes	TATGAGGACGAATCTCCCGCTTATA	GGTTCTAAGTTTAGCGTAGCCGGTT	GGTCTCG	tata	CCATCGATATCTCTTCGATA	gttt	tgagacc	CTTTAGGTGGGTGCGATTGCCAGTT	GGTCTTGACAAACGTGTGCTTGTAC
PA14_69190	6172288..6172307	yes	TATGAGGACGAATCTCCCGCTTATA	GGTTCTAAGTTTAGCGTAGCCGGTT	GGTCTCG	tata	ATTTCCAGCAGTTCGGCAAT	gttt	tgagacc	CTTTAGGTGGGTGCGATTGCCAGTT	GGTCTTGACAAACGTGTGCTTGTAC
PA14_69200	6172828..6172847	yes	TATGAGGACGAATCTCCCGCTTATA	GGTTCTAAGTTTAGCGTAGCCGGTT	GGTCTCG	tata	GTCCACCAGCACAGGGCCGT	gttt	tgagacc	CTTTAGGTGGGTGCGATTGCCAGTT	GGTCTTGACAAACGTGTGCTTGTAC
PA14_69220	6173122..6173141	yes	TATGAGGACGAATCTCCCGCTTATA	GGTTCTAAGTTTAGCGTAGCCGGTT	GGTCTCG	tata	ATCAGCGGGAATGCCTCGGC	gttt	tgagacc	CTTTAGGTGGGTGCGATTGCCAGTT	GGTCTTGACAAACGTGTGCTTGTAC
PA14_69230	6176735..6176754	yes	TATGAGGACGAATCTCCCGCTTATA	GGTTCTAAGTTTAGCGTAGCCGGTT	GGTCTCG	tata	GCTTTCCACGTTCGCCACTA	gttt	tgagacc	CTTTAGGTGGGTGCGATTGCCAGTT	GGTCTTGACAAACGTGTGCTTGTAC
PA14_69240	6177805..6177824	yes	TATGAGGACGAATCTCCCGCTTATA	GGTTCTAAGTTTAGCGTAGCCGGTT	GGTCTCG	tata	GTAGGGATAGGCGCGGTTGG	gttt	tgagacc	CTTTAGGTGGGTGCGATTGCCAGTT	GGTCTTGACAAACGTGTGCTTGTAC
PA14_69250	6178104..6178123	yes	TATGAGGACGAATCTCCCGCTTATA	GGTTCTAAGTTTAGCGTAGCCGGTT	GGTCTCG	tata	CGAAATAGCCGAAGTCCTGC	gttt	tgagacc	CTTTAGGTGGGTGCGATTGCCAGTT	GGTCTTGACAAACGTGTGCTTGTAC
PA14_69260	6178865..6178884	yes	TATGAGGACGAATCTCCCGCTTATA	GGTTCTAAGTTTAGCGTAGCCGGTT	GGTCTCG	tata	CGTAGACGCCACAACCGGAG	gttt	tgagacc	CTTTAGGTGGGTGCGATTGCCAGTT	GGTCTTGACAAACGTGTGCTTGTAC
PA14_69270	6179619..6179638	yes	TATGAGGACGAATCTCCCGCTTATA	GGTTCTAAGTTTAGCGTAGCCGGTT	GGTCTCG	tata	GTCGTCAGGCAGGGCGGGGG	gttt	tgagacc	CTTTAGGTGGGTGCGATTGCCAGTT	GGTCTTGACAAACGTGTGCTTGTAC
PA14_69280	6180496..6180515	yes	TATGAGGACGAATCTCCCGCTTATA	GGTTCTAAGTTTAGCGTAGCCGGTT	GGTCTCG	tata	TTCCTTGGCCGCCTTGGGGC	gttt	tgagacc	CTTTAGGTGGGTGCGATTGCCAGTT	GGTCTTGACAAACGTGTGCTTGTAC
PA14_69300	6182483..6182502	yes	TATGAGGACGAATCTCCCGCTTATA	GGTTCTAAGTTTAGCGTAGCCGGTT	GGTCTCG	tata	AGCCACAGCAGGATTTTCGG	gttt	tgagacc	CTTTAGGTGGGTGCGATTGCCAGTT	GGTCTTGACAAACGTGTGCTTGTAC
PA14_69310	6183201..6183220	yes	TATGAGGACGAATCTCCCGCTTATA	GGTTCTAAGTTTAGCGTAGCCGGTT	GGTCTCG	tata	GGCCCAGCAGGCGAGAAAGA	gttt	tgagacc	CTTTAGGTGGGTGCGATTGCCAGTT	GGTCTTGACAAACGTGTGCTTGTAC
PA14_69320	6184193..6184212	yes	TATGAGGACGAATCTCCCGCTTATA	GGTTCTAAGTTTAGCGTAGCCGGTT	GGTCTCG	tata	AGGAACGCGACCCAGATTTC	gttt	tgagacc	CTTTAGGTGGGTGCGATTGCCAGTT	GGTCTTGACAAACGTGTGCTTGTAC
PA14_69330	6184768..6184787	yes	TATGAGGACGAATCTCCCGCTTATA	GGTTCTAAGTTTAGCGTAGCCGGTT	GGTCTCG	tata	CACCACCAGCGGCCCGCTCC	gttt	tgagacc	CTTTAGGTGGGTGCGATTGCCAGTT	GGTCTTGACAAACGTGTGCTTGTAC
PA14_69340	6186701..6186720	yes	TATGAGGACGAATCTCCCGCTTATA	GGTTCTAAGTTTAGCGTAGCCGGTT	GGTCTCG	tata	CGCGCTGTAGCGTAAGATTG	gttt	tgagacc	CTTTAGGTGGGTGCGATTGCCAGTT	GGTCTTGACAAACGTGTGCTTGTAC
PA14_69350	6186824..6186843	yes	TATGAGGACGAATCTCCCGCTTATA	GGTTCTAAGTTTAGCGTAGCCGGTT	GGTCTCG	tata	AAGCCGTTTCCACGCCCGGC	gttt	tgagacc	CTTTAGGTGGGTGCGATTGCCAGTT	GGTCTTGACAAACGTGTGCTTGTAC
PA14_69370	6188274..6188293	yes	TATGAGGACGAATCTCCCGCTTATA	GGTTCTAAGTTTAGCGTAGCCGGTT	GGTCTCG	tata	AGGTGCAAGGGGGTGGTGAC	gttt	tgagacc	CTTTAGGTGGGTGCGATTGCCAGTT	GGTCTTGACAAACGTGTGCTTGTAC
PA14_69380	6188451..6188470	yes	TATGAGGACGAATCTCCCGCTTATA	GGTTCTAAGTTTAGCGTAGCCGGTT	GGTCTCG	tata	GAAAAAGACCGATGAAAAGG	gttt	tgagacc	CTTTAGGTGGGTGCGATTGCCAGTT	GGTCTTGACAAACGTGTGCTTGTAC
PA14_69390	6189569..6189588	yes	TATGAGGACGAATCTCCCGCTTATA	GGTTCTAAGTTTAGCGTAGCCGGTT	GGTCTCG	tata	CACGCCCCCCCACCGCTCTT	gttt	tgagacc	CTTTAGGTGGGTGCGATTGCCAGTT	GGTCTTGACAAACGTGTGCTTGTAC
PA14_69400	6190358..6190377	yes	TATGAGGACGAATCTCCCGCTTATA	GGTTCTAAGTTTAGCGTAGCCGGTT	GGTCTCG	tata	AAGCTGACGGGGGCTGGCCA	gttt	tgagacc	CTTTAGGTGGGTGCGATTGCCAGTT	GGTCTTGACAAACGTGTGCTTGTAC
PA14_69420	6191763..6191782	no	TATGAGGACGAATCTCCCGCTTATA	GGTTCTAAGTTTAGCGTAGCCGGTT	GGTCTCG	tata	CCAGCACCACCGCCAGAACC	gttt	tgagacc	CTTTAGGTGGGTGCGATTGCCAGTT	GGTCTTGACAAACGTGTGCTTGTAC
PA14_69430	6192888..6192907	yes	TATGAGGACGAATCTCCCGCTTATA	GGTTCTAAGTTTAGCGTAGCCGGTT	GGTCTCG	tata	GGAAGTTCTTGCGTCGTCTT	gttt	tgagacc	CTTTAGGTGGGTGCGATTGCCAGTT	GGTCTTGACAAACGTGTGCTTGTAC
PA14_69440	6193659..6193678	yes	TATGAGGACGAATCTCCCGCTTATA	GGTTCTAAGTTTAGCGTAGCCGGTT	GGTCTCG	tata	AGGGCCGCGCACTCCTCGTC	gttt	tgagacc	CTTTAGGTGGGTGCGATTGCCAGTT	GGTCTTGACAAACGTGTGCTTGTAC
PA14_69450	6194619..6194638	yes	TATGAGGACGAATCTCCCGCTTATA	GGTTCTAAGTTTAGCGTAGCCGGTT	GGTCTCG	tata	GAGTGGCGATGCGGATTTCG	gttt	tgagacc	CTTTAGGTGGGTGCGATTGCCAGTT	GGTCTTGACAAACGTGTGCTTGTAC
PA14_69470	6195455..6195474	yes	TATGAGGACGAATCTCCCGCTTATA	GGTTCTAAGTTTAGCGTAGCCGGTT	GGTCTCG	tata	GCCAGGCGCTCTCGCGCCAG	gttt	tgagacc	CTTTAGGTGGGTGCGATTGCCAGTT	GGTCTTGACAAACGTGTGCTTGTAC
PA14_69480	6196555..6196574	yes	TATGAGGACGAATCTCCCGCTTATA	GGTTCTAAGTTTAGCGTAGCCGGTT	GGTCTCG	tata	TCGAGCGGCCGGGCTTGAAT	gttt	tgagacc	CTTTAGGTGGGTGCGATTGCCAGTT	GGTCTTGACAAACGTGTGCTTGTAC
PA14_69500	6196833..6196852	yes	TATGAGGACGAATCTCCCGCTTATA	GGTTCTAAGTTTAGCGTAGCCGGTT	GGTCTCG	tata	TGAAGCGGCCGCCCCAGGAC	gttt	tgagacc	CTTTAGGTGGGTGCGATTGCCAGTT	GGTCTTGACAAACGTGTGCTTGTAC
PA14_69510	6199379..6199398	yes	TATGAGGACGAATCTCCCGCTTATA	GGTTCTAAGTTTAGCGTAGCCGGTT	GGTCTCG	tata	ACTGACCAGCCCGCTGGAAA	gttt	tgagacc	CTTTAGGTGGGTGCGATTGCCAGTT	GGTCTTGACAAACGTGTGCTTGTAC
PA14_69520	6202944..6202963	yes	TATGAGGACGAATCTCCCGCTTATA	GGTTCTAAGTTTAGCGTAGCCGGTT	GGTCTCG	tata	CAGGTTGGCGCTGTCTCGCC	gttt	tgagacc	CTTTAGGTGGGTGCGATTGCCAGTT	GGTCTTGACAAACGTGTGCTTGTAC
PA14_69540	6203819..6203838	yes	TATGAGGACGAATCTCCCGCTTATA	GGTTCTAAGTTTAGCGTAGCCGGTT	GGTCTCG	tata	GGGCAGGTCGGCGGGCAAGG	gttt	tgagacc	CTTTAGGTGGGTGCGATTGCCAGTT	GGTCTTGACAAACGTGTGCTTGTAC
PA14_69550	6205860..6205879	yes	TATGAGGACGAATCTCCCGCTTATA	GGTTCTAAGTTTAGCGTAGCCGGTT	GGTCTCG	tata	GAGGCTGAAATGGGTCTGGT	gttt	tgagacc	CTTTAGGTGGGTGCGATTGCCAGTT	GGTCTTGACAAACGTGTGCTTGTAC
PA14_03240,PA14_69560,PA14_44890,PA14_43070	288940..288959,6206578..6206597,4000103..4000122,3831899..3831918	no	TATGAGGACGAATCTCCCGCTTATA	GGTTCTAAGTTTAGCGTAGCCGGTT	GGTCTCG	tata	GCCGGTGATGGACATATAGG	gttt	tgagacc	CTTTAGGTGGGTGCGATTGCCAGTT	GGTCTTGACAAACGTGTGCTTGTAC
PA14_69570	6207844..6207863	yes	TATGAGGACGAATCTCCCGCTTATA	GGTTCTAAGTTTAGCGTAGCCGGTT	GGTCTCG	tata	GCTCCAGGCGGTCGCCGGAA	gttt	tgagacc	CTTTAGGTGGGTGCGATTGCCAGTT	GGTCTTGACAAACGTGTGCTTGTAC
PA14_69580	6208025..6208044	yes	TATGAGGACGAATCTCCCGCTTATA	GGTTCTAAGTTTAGCGTAGCCGGTT	GGTCTCG	tata	GGCCTGGATCAGTTTTTCCT	gttt	tgagacc	CTTTAGGTGGGTGCGATTGCCAGTT	GGTCTTGACAAACGTGTGCTTGTAC
PA14_69590	6208295..6208314	yes	TATGAGGACGAATCTCCCGCTTATA	GGTTCTAAGTTTAGCGTAGCCGGTT	GGTCTCG	tata	CAAAACCGTATGGATACGAG	gttt	tgagacc	CTTTAGGTGGGTGCGATTGCCAGTT	GGTCTTGACAAACGTGTGCTTGTAC
PA14_69600	6209218..6209237	yes	TATGAGGACGAATCTCCCGCTTATA	GGTTCTAAGTTTAGCGTAGCCGGTT	GGTCTCG	tata	TCCAGTTCGTCGATCAGCTC	gttt	tgagacc	CTTTAGGTGGGTGCGATTGCCAGTT	GGTCTTGACAAACGTGTGCTTGTAC
PA14_69610	6209599..6209618	yes	TATGAGGACGAATCTCCCGCTTATA	GGTTCTAAGTTTAGCGTAGCCGGTT	GGTCTCG	tata	CGAGATCGAGGCTGAGTGCG	gttt	tgagacc	CTTTAGGTGGGTGCGATTGCCAGTT	GGTCTTGACAAACGTGTGCTTGTAC
PA14_69620	6212500..6212519	yes	TATGAGGACGAATCTCCCGCTTATA	GGTTCTAAGTTTAGCGTAGCCGGTT	GGTCTCG	tata	GAATGCGGCGCCAGCGAGCA	gttt	tgagacc	CTTTAGGTGGGTGCGATTGCCAGTT	GGTCTTGACAAACGTGTGCTTGTAC
PA14_69630	6213590..6213609	yes	TATGAGGACGAATCTCCCGCTTATA	GGTTCTAAGTTTAGCGTAGCCGGTT	GGTCTCG	tata	TCCAGACGAGTGATGGTGAT	gttt	tgagacc	CTTTAGGTGGGTGCGATTGCCAGTT	GGTCTTGACAAACGTGTGCTTGTAC
PA14_69640	6214228..6214247	yes	TATGAGGACGAATCTCCCGCTTATA	GGTTCTAAGTTTAGCGTAGCCGGTT	GGTCTCG	tata	GCTGCTGGAGCGCATCGACC	gttt	tgagacc	CTTTAGGTGGGTGCGATTGCCAGTT	GGTCTTGACAAACGTGTGCTTGTAC
PA14_69660	6214558..6214577	yes	TATGAGGACGAATCTCCCGCTTATA	GGTTCTAAGTTTAGCGTAGCCGGTT	GGTCTCG	tata	GAGGAGGGCGAGCGCGACGA	gttt	tgagacc	CTTTAGGTGGGTGCGATTGCCAGTT	GGTCTTGACAAACGTGTGCTTGTAC
PA14_69670	6214754..6214773	yes	TATGAGGACGAATCTCCCGCTTATA	GGTTCTAAGTTTAGCGTAGCCGGTT	GGTCTCG	tata	GGTGGGCGTGCCGAAACGCT	gttt	tgagacc	CTTTAGGTGGGTGCGATTGCCAGTT	GGTCTTGACAAACGTGTGCTTGTAC
PA14_69690	6215977..6215996	yes	TATGAGGACGAATCTCCCGCTTATA	GGTTCTAAGTTTAGCGTAGCCGGTT	GGTCTCG	tata	GGACCATGAAGTCGTTGCCC	gttt	tgagacc	CTTTAGGTGGGTGCGATTGCCAGTT	GGTCTTGACAAACGTGTGCTTGTAC
PA14_69700	6216823..6216842	yes	TATGAGGACGAATCTCCCGCTTATA	GGTTCTAAGTTTAGCGTAGCCGGTT	GGTCTCG	tata	CCAGCGCTGCTGTCGGTTCC	gttt	tgagacc	CTTTAGGTGGGTGCGATTGCCAGTT	GGTCTTGACAAACGTGTGCTTGTAC
PA14_69710	6217541..6217560	yes	TATGAGGACGAATCTCCCGCTTATA	GGTTCTAAGTTTAGCGTAGCCGGTT	GGTCTCG	tata	GATGTTCGAGGAAGGCATCC	gttt	tgagacc	CTTTAGGTGGGTGCGATTGCCAGTT	GGTCTTGACAAACGTGTGCTTGTAC
PA14_69720	6218460..6218479	yes	TATGAGGACGAATCTCCCGCTTATA	GGTTCTAAGTTTAGCGTAGCCGGTT	GGTCTCG	tata	CAGGGTGTCGTCGAGGTCGA	gttt	tgagacc	CTTTAGGTGGGTGCGATTGCCAGTT	GGTCTTGACAAACGTGTGCTTGTAC
PA14_69740	6220300..6220319	yes	TATGAGGACGAATCTCCCGCTTATA	GGTTCTAAGTTTAGCGTAGCCGGTT	GGTCTCG	tata	CCAGGCATGCGGCGTGGCGA	gttt	tgagacc	CTTTAGGTGGGTGCGATTGCCAGTT	GGTCTTGACAAACGTGTGCTTGTAC
PA14_69750	6220507..6220526	yes	TATGAGGACGAATCTCCCGCTTATA	GGTTCTAAGTTTAGCGTAGCCGGTT	GGTCTCG	tata	CGCTGGCATTGCGGTCGATC	gttt	tgagacc	CTTTAGGTGGGTGCGATTGCCAGTT	GGTCTTGACAAACGTGTGCTTGTAC
PA14_69760	6222764..6222783	yes	TATGAGGACGAATCTCCCGCTTATA	GGTTCTAAGTTTAGCGTAGCCGGTT	GGTCTCG	tata	CAGGACTGCCGCGATCAGCA	gttt	tgagacc	CTTTAGGTGGGTGCGATTGCCAGTT	GGTCTTGACAAACGTGTGCTTGTAC
PA14_69770	6223470..6223489	yes	TATGAGGACGAATCTCCCGCTTATA	GGTTCTAAGTTTAGCGTAGCCGGTT	GGTCTCG	tata	GCTGTCCGCTTCGCCGTCGT	gttt	tgagacc	CTTTAGGTGGGTGCGATTGCCAGTT	GGTCTTGACAAACGTGTGCTTGTAC
PA14_69780	6224032..6224051	yes	TATGAGGACGAATCTCCCGCTTATA	GGTTCTAAGTTTAGCGTAGCCGGTT	GGTCTCG	tata	GACGCGGGCGCAAGGTGATC	gttt	tgagacc	CTTTAGGTGGGTGCGATTGCCAGTT	GGTCTTGACAAACGTGTGCTTGTAC
PA14_69795	6225603..6225622	yes	TATGAGGACGAATCTCCCGCTTATA	GGTTCTAAGTTTAGCGTAGCCGGTT	GGTCTCG	tata	CCGGCAAAGCGAGGGACAAT	gttt	tgagacc	CTTTAGGTGGGTGCGATTGCCAGTT	GGTCTTGACAAACGTGTGCTTGTAC
PA14_69810	6225986..6226005	yes	TATGAGGACGAATCTCCCGCTTATA	GGTTCTAAGTTTAGCGTAGCCGGTT	GGTCTCG	tata	CGGACGTCGTCCAACTTGAA	gttt	tgagacc	CTTTAGGTGGGTGCGATTGCCAGTT	GGTCTTGACAAACGTGTGCTTGTAC
PA14_69820	6226487..6226506	yes	TATGAGGACGAATCTCCCGCTTATA	GGTTCTAAGTTTAGCGTAGCCGGTT	GGTCTCG	tata	AGGGCTTCGAAGACGGCTTT	gttt	tgagacc	CTTTAGGTGGGTGCGATTGCCAGTT	GGTCTTGACAAACGTGTGCTTGTAC
PA14_69840	6226802..6226821	yes	TATGAGGACGAATCTCCCGCTTATA	GGTTCTAAGTTTAGCGTAGCCGGTT	GGTCTCG	tata	CTTCGACGCCGACCTGGGCT	gttt	tgagacc	CTTTAGGTGGGTGCGATTGCCAGTT	GGTCTTGACAAACGTGTGCTTGTAC
PA14_69850	6228407..6228426	yes	TATGAGGACGAATCTCCCGCTTATA	GGTTCTAAGTTTAGCGTAGCCGGTT	GGTCTCG	tata	CAGGGTGCTCCGGGGGGTAG	gttt	tgagacc	CTTTAGGTGGGTGCGATTGCCAGTT	GGTCTTGACAAACGTGTGCTTGTAC
PA14_69870	6231439..6231458	yes	TATGAGGACGAATCTCCCGCTTATA	GGTTCTAAGTTTAGCGTAGCCGGTT	GGTCTCG	tata	CAGCGCGGCGAGTATTCCTT	gttt	tgagacc	CTTTAGGTGGGTGCGATTGCCAGTT	GGTCTTGACAAACGTGTGCTTGTAC
PA14_69880	6232512..6232531	yes	TATGAGGACGAATCTCCCGCTTATA	GGTTCTAAGTTTAGCGTAGCCGGTT	GGTCTCG	tata	CATACAGCGGGGGCAGGCGA	gttt	tgagacc	CTTTAGGTGGGTGCGATTGCCAGTT	GGTCTTGACAAACGTGTGCTTGTAC
PA14_69890	6232700..6232719	yes	TATGAGGACGAATCTCCCGCTTATA	GGTTCTAAGTTTAGCGTAGCCGGTT	GGTCTCG	tata	GCTTTGAGTTCGACGAGGGA	gttt	tgagacc	CTTTAGGTGGGTGCGATTGCCAGTT	GGTCTTGACAAACGTGTGCTTGTAC
PA14_69900	6235702..6235721	yes	TATGAGGACGAATCTCCCGCTTATA	GGTTCTAAGTTTAGCGTAGCCGGTT	GGTCTCG	tata	GCCAGAAGGAGCAGGCGCAA	gttt	tgagacc	CTTTAGGTGGGTGCGATTGCCAGTT	GGTCTTGACAAACGTGTGCTTGTAC
PA14_69910	6235938..6235957	yes	TATGAGGACGAATCTCCCGCTTATA	GGTTCTAAGTTTAGCGTAGCCGGTT	GGTCTCG	tata	CTTGCTGCCGGGGATTGAGT	gttt	tgagacc	CTTTAGGTGGGTGCGATTGCCAGTT	GGTCTTGACAAACGTGTGCTTGTAC
PA14_69925	6238113..6238132	yes	TATGAGGACGAATCTCCCGCTTATA	GGTTCTAAGTTTAGCGTAGCCGGTT	GGTCTCG	tata	GCGGACGCCGGCGGCTTCCA	gttt	tgagacc	CTTTAGGTGGGTGCGATTGCCAGTT	GGTCTTGACAAACGTGTGCTTGTAC
PA14_69940	6239999..6240018	yes	TATGAGGACGAATCTCCCGCTTATA	GGTTCTAAGTTTAGCGTAGCCGGTT	GGTCTCG	tata	CCTTGAGTACGTGCTCGGAA	gttt	tgagacc	CTTTAGGTGGGTGCGATTGCCAGTT	GGTCTTGACAAACGTGTGCTTGTAC
PA14_69950	6242363..6242382	yes	TATGAGGACGAATCTCCCGCTTATA	GGTTCTAAGTTTAGCGTAGCCGGTT	GGTCTCG	tata	TTGGGCTTGCCCAGCCCGAG	gttt	tgagacc	CTTTAGGTGGGTGCGATTGCCAGTT	GGTCTTGACAAACGTGTGCTTGTAC
PA14_69970	6242981..6243000	yes	TATGAGGACGAATCTCCCGCTTATA	GGTTCTAAGTTTAGCGTAGCCGGTT	GGTCTCG	tata	ACAGGGCCAACACGGCAGCT	gttt	tgagacc	CTTTAGGTGGGTGCGATTGCCAGTT	GGTCTTGACAAACGTGTGCTTGTAC
PA14_69980	6243733..6243752	yes	TATGAGGACGAATCTCCCGCTTATA	GGTTCTAAGTTTAGCGTAGCCGGTT	GGTCTCG	tata	GGGAAAGACCTTTGAGCTTT	gttt	tgagacc	CTTTAGGTGGGTGCGATTGCCAGTT	GGTCTTGACAAACGTGTGCTTGTAC
PA14_69990	6244980..6244999	yes	TATGAGGACGAATCTCCCGCTTATA	GGTTCTAAGTTTAGCGTAGCCGGTT	GGTCTCG	tata	AGGTCGATCAGGGCACGGGC	gttt	tgagacc	CTTTAGGTGGGTGCGATTGCCAGTT	GGTCTTGACAAACGTGTGCTTGTAC
PA14_70010,PA14_70040	6245426..6245445	yes	TATGAGGACGAATCTCCCGCTTATA	GGTTCTAAGTTTAGCGTAGCCGGTT	GGTCTCG	tata	GTTAGTGTGCTGGCGCTGGA	gttt	tgagacc	CTTTAGGTGGGTGCGATTGCCAGTT	GGTCTTGACAAACGTGTGCTTGTAC
PA14_70040	6246666..6246685	yes	TATGAGGACGAATCTCCCGCTTATA	GGTTCTAAGTTTAGCGTAGCCGGTT	GGTCTCG	tata	GGCCAGGTAATACGCACTGG	gttt	tgagacc	CTTTAGGTGGGTGCGATTGCCAGTT	GGTCTTGACAAACGTGTGCTTGTAC
PA14_70050	6247396..6247415	yes	TATGAGGACGAATCTCCCGCTTATA	GGTTCTAAGTTTAGCGTAGCCGGTT	GGTCTCG	tata	GGGCGATACCGAGTTTGCTA	gttt	tgagacc	CTTTAGGTGGGTGCGATTGCCAGTT	GGTCTTGACAAACGTGTGCTTGTAC
PA14_70060	6247582..6247601	yes	TATGAGGACGAATCTCCCGCTTATA	GGTTCTAAGTTTAGCGTAGCCGGTT	GGTCTCG	tata	TCGTCAGGCTGCCCAGCAGC	gttt	tgagacc	CTTTAGGTGGGTGCGATTGCCAGTT	GGTCTTGACAAACGTGTGCTTGTAC
PA14_70070	6250104..6250123	yes	TATGAGGACGAATCTCCCGCTTATA	GGTTCTAAGTTTAGCGTAGCCGGTT	GGTCTCG	tata	CGACACCCTGCTCGCGCAAC	gttt	tgagacc	CTTTAGGTGGGTGCGATTGCCAGTT	GGTCTTGACAAACGTGTGCTTGTAC
PA14_70080	6250380..6250399	yes	TATGAGGACGAATCTCCCGCTTATA	GGTTCTAAGTTTAGCGTAGCCGGTT	GGTCTCG	tata	GCTCGCGCTTGCTCTGATGC	gttt	tgagacc	CTTTAGGTGGGTGCGATTGCCAGTT	GGTCTTGACAAACGTGTGCTTGTAC
PA14_70100	6251047..6251066	yes	TATGAGGACGAATCTCCCGCTTATA	GGTTCTAAGTTTAGCGTAGCCGGTT	GGTCTCG	tata	TATGCACCGGCTGGTGAACG	gttt	tgagacc	CTTTAGGTGGGTGCGATTGCCAGTT	GGTCTTGACAAACGTGTGCTTGTAC
PA14_70110	6252465..6252484	yes	TATGAGGACGAATCTCCCGCTTATA	GGTTCTAAGTTTAGCGTAGCCGGTT	GGTCTCG	tata	CGAAGCAAGGACATCTCCCG	gttt	tgagacc	CTTTAGGTGGGTGCGATTGCCAGTT	GGTCTTGACAAACGTGTGCTTGTAC
PA14_70120	6255144..6255163	yes	TATGAGGACGAATCTCCCGCTTATA	GGTTCTAAGTTTAGCGTAGCCGGTT	GGTCTCG	tata	GAGGCCGATGCTGATGACTG	gttt	tgagacc	CTTTAGGTGGGTGCGATTGCCAGTT	GGTCTTGACAAACGTGTGCTTGTAC
PA14_70140	6256807..6256826	yes	TATGAGGACGAATCTCCCGCTTATA	GGTTCTAAGTTTAGCGTAGCCGGTT	GGTCTCG	tata	CTTCCCAGTCGGCGCGGGTC	gttt	tgagacc	CTTTAGGTGGGTGCGATTGCCAGTT	GGTCTTGACAAACGTGTGCTTGTAC
PA14_70160	6257121..6257140	yes	TATGAGGACGAATCTCCCGCTTATA	GGTTCTAAGTTTAGCGTAGCCGGTT	GGTCTCG	tata	AACTGGCGGTTGGCGGTGAA	gttt	tgagacc	CTTTAGGTGGGTGCGATTGCCAGTT	GGTCTTGACAAACGTGTGCTTGTAC
PA14_70170	6258499..6258518	yes	TATGAGGACGAATCTCCCGCTTATA	GGTTCTAAGTTTAGCGTAGCCGGTT	GGTCTCG	tata	GTTCCGGAGCGCTGTTGGCC	gttt	tgagacc	CTTTAGGTGGGTGCGATTGCCAGTT	GGTCTTGACAAACGTGTGCTTGTAC
PA14_70180	6259062..6259081	yes	TATGAGGACGAATCTCCCGCTTATA	GGTTCTAAGTTTAGCGTAGCCGGTT	GGTCTCG	tata	GTCGGTGGTGTAGAAGTGGC	gttt	tgagacc	CTTTAGGTGGGTGCGATTGCCAGTT	GGTCTTGACAAACGTGTGCTTGTAC
PA14_70190	6259314..6259333	yes	TATGAGGACGAATCTCCCGCTTATA	GGTTCTAAGTTTAGCGTAGCCGGTT	GGTCTCG	tata	GAAATGTTATTCCCGGTAAC	gttt	tgagacc	CTTTAGGTGGGTGCGATTGCCAGTT	GGTCTTGACAAACGTGTGCTTGTAC
PA14_70200	6259738..6259757	yes	TATGAGGACGAATCTCCCGCTTATA	GGTTCTAAGTTTAGCGTAGCCGGTT	GGTCTCG	tata	GGCGAGGAACAGGGAGAAAG	gttt	tgagacc	CTTTAGGTGGGTGCGATTGCCAGTT	GGTCTTGACAAACGTGTGCTTGTAC
PA14_70220	6261403..6261422	yes	TATGAGGACGAATCTCCCGCTTATA	GGTTCTAAGTTTAGCGTAGCCGGTT	GGTCTCG	tata	CGTGTGCAGCAGGGTAGCGC	gttt	tgagacc	CTTTAGGTGGGTGCGATTGCCAGTT	GGTCTTGACAAACGTGTGCTTGTAC
PA14_70230	6262202..6262221	yes	TATGAGGACGAATCTCCCGCTTATA	GGTTCTAAGTTTAGCGTAGCCGGTT	GGTCTCG	tata	TCCCGAGGCCGTTCGGCTTC	gttt	tgagacc	CTTTAGGTGGGTGCGATTGCCAGTT	GGTCTTGACAAACGTGTGCTTGTAC
PA14_70240	6262437..6262456	yes	TATGAGGACGAATCTCCCGCTTATA	GGTTCTAAGTTTAGCGTAGCCGGTT	GGTCTCG	tata	CAGTTCGGCGCTCTTGTAGG	gttt	tgagacc	CTTTAGGTGGGTGCGATTGCCAGTT	GGTCTTGACAAACGTGTGCTTGTAC
PA14_70260	6263617..6263636	yes	TATGAGGACGAATCTCCCGCTTATA	GGTTCTAAGTTTAGCGTAGCCGGTT	GGTCTCG	tata	CAGGCGGGGGTCGAGGATCT	gttt	tgagacc	CTTTAGGTGGGTGCGATTGCCAGTT	GGTCTTGACAAACGTGTGCTTGTAC
PA14_70270	6264150..6264169	yes	TATGAGGACGAATCTCCCGCTTATA	GGTTCTAAGTTTAGCGTAGCCGGTT	GGTCTCG	tata	GCCTTGCGCGGCTTCTTTTC	gttt	tgagacc	CTTTAGGTGGGTGCGATTGCCAGTT	GGTCTTGACAAACGTGTGCTTGTAC
PA14_70280	6266718..6266737	yes	TATGAGGACGAATCTCCCGCTTATA	GGTTCTAAGTTTAGCGTAGCCGGTT	GGTCTCG	tata	GGGCGGCGTCATCGCGACTC	gttt	tgagacc	CTTTAGGTGGGTGCGATTGCCAGTT	GGTCTTGACAAACGTGTGCTTGTAC
PA14_70290	6268670..6268689	yes	TATGAGGACGAATCTCCCGCTTATA	GGTTCTAAGTTTAGCGTAGCCGGTT	GGTCTCG	tata	CAGCAGGAAGGTGGATACCT	gttt	tgagacc	CTTTAGGTGGGTGCGATTGCCAGTT	GGTCTTGACAAACGTGTGCTTGTAC
PA14_70300	6268968..6268987	yes	TATGAGGACGAATCTCCCGCTTATA	GGTTCTAAGTTTAGCGTAGCCGGTT	GGTCTCG	tata	GCGCAGGGGCCTGCGGGGGT	gttt	tgagacc	CTTTAGGTGGGTGCGATTGCCAGTT	GGTCTTGACAAACGTGTGCTTGTAC
PA14_70310	6271155..6271174	no	TATGAGGACGAATCTCCCGCTTATA	GGTTCTAAGTTTAGCGTAGCCGGTT	GGTCTCG	tata	GTACGGCCCGCCACGGTCGG	gttt	tgagacc	CTTTAGGTGGGTGCGATTGCCAGTT	GGTCTTGACAAACGTGTGCTTGTAC
PA14_70330	6272561..6272580	yes	TATGAGGACGAATCTCCCGCTTATA	GGTTCTAAGTTTAGCGTAGCCGGTT	GGTCTCG	tata	CGGAGCAACTCCGCCAGCGC	gttt	tgagacc	CTTTAGGTGGGTGCGATTGCCAGTT	GGTCTTGACAAACGTGTGCTTGTAC
PA14_70340	6273026..6273045	yes	TATGAGGACGAATCTCCCGCTTATA	GGTTCTAAGTTTAGCGTAGCCGGTT	GGTCTCG	tata	GCGAGTTGTCCGGTCCGGGG	gttt	tgagacc	CTTTAGGTGGGTGCGATTGCCAGTT	GGTCTTGACAAACGTGTGCTTGTAC
PA14_70350	6273270..6273289	yes	TATGAGGACGAATCTCCCGCTTATA	GGTTCTAAGTTTAGCGTAGCCGGTT	GGTCTCG	tata	AACCCGCAGGGAATGGAAGA	gttt	tgagacc	CTTTAGGTGGGTGCGATTGCCAGTT	GGTCTTGACAAACGTGTGCTTGTAC
PA14_70360	6274241..6274260	yes	TATGAGGACGAATCTCCCGCTTATA	GGTTCTAAGTTTAGCGTAGCCGGTT	GGTCTCG	tata	CCCCTGGAGCACCAGCCCCA	gttt	tgagacc	CTTTAGGTGGGTGCGATTGCCAGTT	GGTCTTGACAAACGTGTGCTTGTAC
PA14_70370	6274867..6274886	yes	TATGAGGACGAATCTCCCGCTTATA	GGTTCTAAGTTTAGCGTAGCCGGTT	GGTCTCG	tata	GCTGGTGCGCCCGGACTTGA	gttt	tgagacc	CTTTAGGTGGGTGCGATTGCCAGTT	GGTCTTGACAAACGTGTGCTTGTAC
PA14_70390	6275125..6275144	yes	TATGAGGACGAATCTCCCGCTTATA	GGTTCTAAGTTTAGCGTAGCCGGTT	GGTCTCG	tata	GTCCTGCAAGCAGATCACGT	gttt	tgagacc	CTTTAGGTGGGTGCGATTGCCAGTT	GGTCTTGACAAACGTGTGCTTGTAC
PA14_70400	6276202..6276221	yes	TATGAGGACGAATCTCCCGCTTATA	GGTTCTAAGTTTAGCGTAGCCGGTT	GGTCTCG	tata	GGCTTCCTGGCCGGGGGTCG	gttt	tgagacc	CTTTAGGTGGGTGCGATTGCCAGTT	GGTCTTGACAAACGTGTGCTTGTAC
PA14_70420	6276983..6277002	yes	TATGAGGACGAATCTCCCGCTTATA	GGTTCTAAGTTTAGCGTAGCCGGTT	GGTCTCG	tata	CTGGTCGGCGGCACGGCCAC	gttt	tgagacc	CTTTAGGTGGGTGCGATTGCCAGTT	GGTCTTGACAAACGTGTGCTTGTAC
PA14_70430	6277224..6277243	yes	TATGAGGACGAATCTCCCGCTTATA	GGTTCTAAGTTTAGCGTAGCCGGTT	GGTCTCG	tata	GGTACCGGCCTGCTCGACGC	gttt	tgagacc	CTTTAGGTGGGTGCGATTGCCAGTT	GGTCTTGACAAACGTGTGCTTGTAC
PA14_70440	6278131..6278150	yes	TATGAGGACGAATCTCCCGCTTATA	GGTTCTAAGTTTAGCGTAGCCGGTT	GGTCTCG	tata	GGGAGCGGAAACGATGTACA	gttt	tgagacc	CTTTAGGTGGGTGCGATTGCCAGTT	GGTCTTGACAAACGTGTGCTTGTAC
PA14_70450	6278826..6278845	yes	TATGAGGACGAATCTCCCGCTTATA	GGTTCTAAGTTTAGCGTAGCCGGTT	GGTCTCG	tata	GGCAGTCTTCAACGGTGACG	gttt	tgagacc	CTTTAGGTGGGTGCGATTGCCAGTT	GGTCTTGACAAACGTGTGCTTGTAC
PA14_70470	6279169..6279188	yes	TATGAGGACGAATCTCCCGCTTATA	GGTTCTAAGTTTAGCGTAGCCGGTT	GGTCTCG	tata	GCTCGACAGTCTGTCGGCGA	gttt	tgagacc	CTTTAGGTGGGTGCGATTGCCAGTT	GGTCTTGACAAACGTGTGCTTGTAC
PA14_70480	6281330..6281349	yes	TATGAGGACGAATCTCCCGCTTATA	GGTTCTAAGTTTAGCGTAGCCGGTT	GGTCTCG	tata	GGCGTTGTCGGTGTGGATAA	gttt	tgagacc	CTTTAGGTGGGTGCGATTGCCAGTT	GGTCTTGACAAACGTGTGCTTGTAC
PA14_70490	6281772..6281791	yes	TATGAGGACGAATCTCCCGCTTATA	GGTTCTAAGTTTAGCGTAGCCGGTT	GGTCTCG	tata	GCAGGGCGGCGGCTGCGGCG	gttt	tgagacc	CTTTAGGTGGGTGCGATTGCCAGTT	GGTCTTGACAAACGTGTGCTTGTAC
PA14_70510	6283071..6283090	yes	TATGAGGACGAATCTCCCGCTTATA	GGTTCTAAGTTTAGCGTAGCCGGTT	GGTCTCG	tata	CGAAATGGGTACTGGCGACA	gttt	tgagacc	CTTTAGGTGGGTGCGATTGCCAGTT	GGTCTTGACAAACGTGTGCTTGTAC
PA14_70530	6283944..6283963	yes	TATGAGGACGAATCTCCCGCTTATA	GGTTCTAAGTTTAGCGTAGCCGGTT	GGTCTCG	tata	GCCAGGGACGCGCCAACAAC	gttt	tgagacc	CTTTAGGTGGGTGCGATTGCCAGTT	GGTCTTGACAAACGTGTGCTTGTAC
PA14_70550	6284739..6284758	yes	TATGAGGACGAATCTCCCGCTTATA	GGTTCTAAGTTTAGCGTAGCCGGTT	GGTCTCG	tata	GCCATGGACCCGCCAGCCAT	gttt	tgagacc	CTTTAGGTGGGTGCGATTGCCAGTT	GGTCTTGACAAACGTGTGCTTGTAC
PA14_70560	6284974..6284993	yes	TATGAGGACGAATCTCCCGCTTATA	GGTTCTAAGTTTAGCGTAGCCGGTT	GGTCTCG	tata	CGATGTAGCGCAGTTCGGTG	gttt	tgagacc	CTTTAGGTGGGTGCGATTGCCAGTT	GGTCTTGACAAACGTGTGCTTGTAC
PA14_70570	6285918..6285937	yes	TATGAGGACGAATCTCCCGCTTATA	GGTTCTAAGTTTAGCGTAGCCGGTT	GGTCTCG	tata	CGCCCTTTAGCGCGGTGACC	gttt	tgagacc	CTTTAGGTGGGTGCGATTGCCAGTT	GGTCTTGACAAACGTGTGCTTGTAC
PA14_70580	6288076..6288095	yes	TATGAGGACGAATCTCCCGCTTATA	GGTTCTAAGTTTAGCGTAGCCGGTT	GGTCTCG	tata	CGGAGCATCGGCGGAGGCCA	gttt	tgagacc	CTTTAGGTGGGTGCGATTGCCAGTT	GGTCTTGACAAACGTGTGCTTGTAC
PA14_70590	6289868..6289887	yes	TATGAGGACGAATCTCCCGCTTATA	GGTTCTAAGTTTAGCGTAGCCGGTT	GGTCTCG	tata	GGGATTGTCGCGGCTGGCCT	gttt	tgagacc	CTTTAGGTGGGTGCGATTGCCAGTT	GGTCTTGACAAACGTGTGCTTGTAC
PA14_70600	6290300..6290319	yes	TATGAGGACGAATCTCCCGCTTATA	GGTTCTAAGTTTAGCGTAGCCGGTT	GGTCTCG	tata	GGCCTTTTCGGCGATAGCGG	gttt	tgagacc	CTTTAGGTGGGTGCGATTGCCAGTT	GGTCTTGACAAACGTGTGCTTGTAC
PA14_70620	6291659..6291678	yes	TATGAGGACGAATCTCCCGCTTATA	GGTTCTAAGTTTAGCGTAGCCGGTT	GGTCTCG	tata	GCCGGTTCCGATGATTACCA	gttt	tgagacc	CTTTAGGTGGGTGCGATTGCCAGTT	GGTCTTGACAAACGTGTGCTTGTAC
PA14_70630	6291847..6291866	yes	TATGAGGACGAATCTCCCGCTTATA	GGTTCTAAGTTTAGCGTAGCCGGTT	GGTCTCG	tata	TGCCTTCTTCGGGCAGGCCC	gttt	tgagacc	CTTTAGGTGGGTGCGATTGCCAGTT	GGTCTTGACAAACGTGTGCTTGTAC
PA14_70640	6292188..6292207	yes	TATGAGGACGAATCTCCCGCTTATA	GGTTCTAAGTTTAGCGTAGCCGGTT	GGTCTCG	tata	CCCGCCTCGATGCCTTCTTC	gttt	tgagacc	CTTTAGGTGGGTGCGATTGCCAGTT	GGTCTTGACAAACGTGTGCTTGTAC
PA14_70650	6292757..6292776	yes	TATGAGGACGAATCTCCCGCTTATA	GGTTCTAAGTTTAGCGTAGCCGGTT	GGTCTCG	tata	GGACGCGGGCGACCTCCTCG	gttt	tgagacc	CTTTAGGTGGGTGCGATTGCCAGTT	GGTCTTGACAAACGTGTGCTTGTAC
PA14_70670	6294000..6294019	yes	TATGAGGACGAATCTCCCGCTTATA	GGTTCTAAGTTTAGCGTAGCCGGTT	GGTCTCG	tata	GTTGCCGGGCGGAATCGCAG	gttt	tgagacc	CTTTAGGTGGGTGCGATTGCCAGTT	GGTCTTGACAAACGTGTGCTTGTAC
PA14_70680	6295091..6295110	yes	TATGAGGACGAATCTCCCGCTTATA	GGTTCTAAGTTTAGCGTAGCCGGTT	GGTCTCG	tata	CCAGCGTCCGGATCGAAATA	gttt	tgagacc	CTTTAGGTGGGTGCGATTGCCAGTT	GGTCTTGACAAACGTGTGCTTGTAC
PA14_70690	6296566..6296585	yes	TATGAGGACGAATCTCCCGCTTATA	GGTTCTAAGTTTAGCGTAGCCGGTT	GGTCTCG	tata	TCCTTGTCCACCTGCGGCAG	gttt	tgagacc	CTTTAGGTGGGTGCGATTGCCAGTT	GGTCTTGACAAACGTGTGCTTGTAC
PA14_70710	6296852..6296871	yes	TATGAGGACGAATCTCCCGCTTATA	GGTTCTAAGTTTAGCGTAGCCGGTT	GGTCTCG	tata	GCTCGATACGCTCTGCGACC	gttt	tgagacc	CTTTAGGTGGGTGCGATTGCCAGTT	GGTCTTGACAAACGTGTGCTTGTAC
PA14_70720	6297668..6297687	yes	TATGAGGACGAATCTCCCGCTTATA	GGTTCTAAGTTTAGCGTAGCCGGTT	GGTCTCG	tata	GCGAAGCCAGAGCGCATTGC	gttt	tgagacc	CTTTAGGTGGGTGCGATTGCCAGTT	GGTCTTGACAAACGTGTGCTTGTAC
PA14_70730	6298238..6298257	yes	TATGAGGACGAATCTCCCGCTTATA	GGTTCTAAGTTTAGCGTAGCCGGTT	GGTCTCG	tata	GGCGGGCCAGCGGCTTGATC	gttt	tgagacc	CTTTAGGTGGGTGCGATTGCCAGTT	GGTCTTGACAAACGTGTGCTTGTAC
PA14_70740	6299551..6299570	yes	TATGAGGACGAATCTCCCGCTTATA	GGTTCTAAGTTTAGCGTAGCCGGTT	GGTCTCG	tata	GCGTTCGCCGCCCGCAGGGA	gttt	tgagacc	CTTTAGGTGGGTGCGATTGCCAGTT	GGTCTTGACAAACGTGTGCTTGTAC
PA14_70750	6299740..6299759	yes	TATGAGGACGAATCTCCCGCTTATA	GGTTCTAAGTTTAGCGTAGCCGGTT	GGTCTCG	tata	ACGGCGATCATCTCGCGAAT	gttt	tgagacc	CTTTAGGTGGGTGCGATTGCCAGTT	GGTCTTGACAAACGTGTGCTTGTAC
PA14_70760	6300480..6300499	yes	TATGAGGACGAATCTCCCGCTTATA	GGTTCTAAGTTTAGCGTAGCCGGTT	GGTCTCG	tata	TCAGCGCTCCACGCCAGTCT	gttt	tgagacc	CTTTAGGTGGGTGCGATTGCCAGTT	GGTCTTGACAAACGTGTGCTTGTAC
PA14_70770	6301903..6301922	yes	TATGAGGACGAATCTCCCGCTTATA	GGTTCTAAGTTTAGCGTAGCCGGTT	GGTCTCG	tata	GCGATGCTGGTACTAGGAGA	gttt	tgagacc	CTTTAGGTGGGTGCGATTGCCAGTT	GGTCTTGACAAACGTGTGCTTGTAC
PA14_70780	6304129..6304148	yes	TATGAGGACGAATCTCCCGCTTATA	GGTTCTAAGTTTAGCGTAGCCGGTT	GGTCTCG	tata	CGGCGAACAGGCCACAGAGA	gttt	tgagacc	CTTTAGGTGGGTGCGATTGCCAGTT	GGTCTTGACAAACGTGTGCTTGTAC
PA14_70790	6305130..6305149	yes	TATGAGGACGAATCTCCCGCTTATA	GGTTCTAAGTTTAGCGTAGCCGGTT	GGTCTCG	tata	TCATCAGATCTCGGATGAAG	gttt	tgagacc	CTTTAGGTGGGTGCGATTGCCAGTT	GGTCTTGACAAACGTGTGCTTGTAC
PA14_70800	6305989..6306008	yes	TATGAGGACGAATCTCCCGCTTATA	GGTTCTAAGTTTAGCGTAGCCGGTT	GGTCTCG	tata	TGAACTGCTGGGAGATGTGA	gttt	tgagacc	CTTTAGGTGGGTGCGATTGCCAGTT	GGTCTTGACAAACGTGTGCTTGTAC
PA14_70810	6306925..6306944	yes	TATGAGGACGAATCTCCCGCTTATA	GGTTCTAAGTTTAGCGTAGCCGGTT	GGTCTCG	tata	ATCGAAGTTGATGCCGTGGC	gttt	tgagacc	CTTTAGGTGGGTGCGATTGCCAGTT	GGTCTTGACAAACGTGTGCTTGTAC
PA14_70830	6308605..6308624	yes	TATGAGGACGAATCTCCCGCTTATA	GGTTCTAAGTTTAGCGTAGCCGGTT	GGTCTCG	tata	GGGCGAGCCGCTGCCGAACC	gttt	tgagacc	CTTTAGGTGGGTGCGATTGCCAGTT	GGTCTTGACAAACGTGTGCTTGTAC
PA14_70850	6310667..6310686	yes	TATGAGGACGAATCTCCCGCTTATA	GGTTCTAAGTTTAGCGTAGCCGGTT	GGTCTCG	tata	CTCCTCGATGCTGAGCAGCA	gttt	tgagacc	CTTTAGGTGGGTGCGATTGCCAGTT	GGTCTTGACAAACGTGTGCTTGTAC
PA14_70860	6312054..6312073	yes	TATGAGGACGAATCTCCCGCTTATA	GGTTCTAAGTTTAGCGTAGCCGGTT	GGTCTCG	tata	CGCCTGCGGCGACGAACGTC	gttt	tgagacc	CTTTAGGTGGGTGCGATTGCCAGTT	GGTCTTGACAAACGTGTGCTTGTAC
PA14_55620,PA14_62050,PA14_70870,PA14_08610	4952097..4952116,5536105..5536124,6312575..6312594,738155..738174	no	TATGAGGACGAATCTCCCGCTTATA	GGTTCTAAGTTTAGCGTAGCCGGTT	GGTCTCG	tata	GAGTTCGGGAAGGGATCAGG	gttt	tgagacc	CTTTAGGTGGGTGCGATTGCCAGTT	GGTCTTGACAAACGTGTGCTTGTAC
PA14_55631,PA14_62060,PA14_70880,PA14_08600	4955085..4955104,5539099..5539118,6315570..6315589,735160..735179	no	TATGAGGACGAATCTCCCGCTTATA	GGTTCTAAGTTTAGCGTAGCCGGTT	GGTCTCG	tata	GACTCCCCGAAGCTTTTCGC	gttt	tgagacc	CTTTAGGTGGGTGCGATTGCCAGTT	GGTCTTGACAAACGTGTGCTTGTAC
PA14_55634,PA14_62070,PA14_70890,PA14_08590	4955425..4955444,5539439..5539458,6315910..6315929,734820..734839	no	TATGAGGACGAATCTCCCGCTTATA	GGTTCTAAGTTTAGCGTAGCCGGTT	GGTCTCG	tata	TGACCTCCTGCGTGCAAAGC	gttt	tgagacc	CTTTAGGTGGGTGCGATTGCCAGTT	GGTCTTGACAAACGTGTGCTTGTAC
PA14_55635,PA14_62080,PA14_70900,PA14_08580	4955526..4955545,5539540..5539559,6316011..6316030,734719..734738	no	TATGAGGACGAATCTCCCGCTTATA	GGTTCTAAGTTTAGCGTAGCCGGTT	GGTCTCG	tata	TGCCGACCTCACCCTTATCA	gttt	tgagacc	CTTTAGGTGGGTGCGATTGCCAGTT	GGTCTTGACAAACGTGTGCTTGTAC
PA14_55637,PA14_62090,PA14_70910,PA14_08570	4957071..4957090,5541085..5541104,6317556..6317575,733174..733193	no	TATGAGGACGAATCTCCCGCTTATA	GGTTCTAAGTTTAGCGTAGCCGGTT	GGTCTCG	tata	ACCCGTCCGCCGCTGAATCC	gttt	tgagacc	CTTTAGGTGGGTGCGATTGCCAGTT	GGTCTTGACAAACGTGTGCTTGTAC
PA14_70920	6319516..6319535	yes	TATGAGGACGAATCTCCCGCTTATA	GGTTCTAAGTTTAGCGTAGCCGGTT	GGTCTCG	tata	CGGCGCCTCGGGAGCATTCG	gttt	tgagacc	CTTTAGGTGGGTGCGATTGCCAGTT	GGTCTTGACAAACGTGTGCTTGTAC
PA14_70930	6319882..6319901	yes	TATGAGGACGAATCTCCCGCTTATA	GGTTCTAAGTTTAGCGTAGCCGGTT	GGTCTCG	tata	CGGCAGCGCGGTAATCTGCA	gttt	tgagacc	CTTTAGGTGGGTGCGATTGCCAGTT	GGTCTTGACAAACGTGTGCTTGTAC
PA14_70940	6321941..6321960	yes	TATGAGGACGAATCTCCCGCTTATA	GGTTCTAAGTTTAGCGTAGCCGGTT	GGTCTCG	tata	TGATGATGTAGTCGAATTCC	gttt	tgagacc	CTTTAGGTGGGTGCGATTGCCAGTT	GGTCTTGACAAACGTGTGCTTGTAC
PA14_70950	6323549..6323568	yes	TATGAGGACGAATCTCCCGCTTATA	GGTTCTAAGTTTAGCGTAGCCGGTT	GGTCTCG	tata	AGAGCTTCTGTTCTTCGAAT	gttt	tgagacc	CTTTAGGTGGGTGCGATTGCCAGTT	GGTCTTGACAAACGTGTGCTTGTAC
PA14_70970	6324204..6324223	yes	TATGAGGACGAATCTCCCGCTTATA	GGTTCTAAGTTTAGCGTAGCCGGTT	GGTCTCG	tata	GATGGGCTGCATACCGACCT	gttt	tgagacc	CTTTAGGTGGGTGCGATTGCCAGTT	GGTCTTGACAAACGTGTGCTTGTAC
PA14_70980	6324592..6324611	yes	TATGAGGACGAATCTCCCGCTTATA	GGTTCTAAGTTTAGCGTAGCCGGTT	GGTCTCG	tata	TGAGGGCGGCGGTCAGAACC	gttt	tgagacc	CTTTAGGTGGGTGCGATTGCCAGTT	GGTCTTGACAAACGTGTGCTTGTAC
PA14_71000	6327475..6327494	yes	TATGAGGACGAATCTCCCGCTTATA	GGTTCTAAGTTTAGCGTAGCCGGTT	GGTCTCG	tata	TGACGTCCACATGGTCGAAT	gttt	tgagacc	CTTTAGGTGGGTGCGATTGCCAGTT	GGTCTTGACAAACGTGTGCTTGTAC
PA14_71020	6328306..6328325	yes	TATGAGGACGAATCTCCCGCTTATA	GGTTCTAAGTTTAGCGTAGCCGGTT	GGTCTCG	tata	CGGCGATCTGCTCTCCCAGC	gttt	tgagacc	CTTTAGGTGGGTGCGATTGCCAGTT	GGTCTTGACAAACGTGTGCTTGTAC
PA14_71030	6329254..6329273	yes	TATGAGGACGAATCTCCCGCTTATA	GGTTCTAAGTTTAGCGTAGCCGGTT	GGTCTCG	tata	GGATTCGGGCTCCGCGGCCT	gttt	tgagacc	CTTTAGGTGGGTGCGATTGCCAGTT	GGTCTTGACAAACGTGTGCTTGTAC
PA14_71060	6329840..6329859	yes	TATGAGGACGAATCTCCCGCTTATA	GGTTCTAAGTTTAGCGTAGCCGGTT	GGTCTCG	tata	CCGACGGTATGCGAACTGGA	gttt	tgagacc	CTTTAGGTGGGTGCGATTGCCAGTT	GGTCTTGACAAACGTGTGCTTGTAC
PA14_71070	6331610..6331629	yes	TATGAGGACGAATCTCCCGCTTATA	GGTTCTAAGTTTAGCGTAGCCGGTT	GGTCTCG	tata	CGGTTCTGTGGCGGAACTCC	gttt	tgagacc	CTTTAGGTGGGTGCGATTGCCAGTT	GGTCTTGACAAACGTGTGCTTGTAC
PA14_71080	6333058..6333077	yes	TATGAGGACGAATCTCCCGCTTATA	GGTTCTAAGTTTAGCGTAGCCGGTT	GGTCTCG	tata	TGTCCCGCCTGGACATGGGC	gttt	tgagacc	CTTTAGGTGGGTGCGATTGCCAGTT	GGTCTTGACAAACGTGTGCTTGTAC
PA14_71090	6334124..6334143	yes	TATGAGGACGAATCTCCCGCTTATA	GGTTCTAAGTTTAGCGTAGCCGGTT	GGTCTCG	tata	TCTGGAGCTGACGGAAACTG	gttt	tgagacc	CTTTAGGTGGGTGCGATTGCCAGTT	GGTCTTGACAAACGTGTGCTTGTAC
PA14_71100	6334270..6334289	yes	TATGAGGACGAATCTCCCGCTTATA	GGTTCTAAGTTTAGCGTAGCCGGTT	GGTCTCG	tata	TGGTACCGGTCTTGACGGGG	gttt	tgagacc	CTTTAGGTGGGTGCGATTGCCAGTT	GGTCTTGACAAACGTGTGCTTGTAC
PA14_71110	6336219..6336238	yes	TATGAGGACGAATCTCCCGCTTATA	GGTTCTAAGTTTAGCGTAGCCGGTT	GGTCTCG	tata	TCGACGAAGCGCCACATCGC	gttt	tgagacc	CTTTAGGTGGGTGCGATTGCCAGTT	GGTCTTGACAAACGTGTGCTTGTAC
PA14_71120	6336718..6336737	yes	TATGAGGACGAATCTCCCGCTTATA	GGTTCTAAGTTTAGCGTAGCCGGTT	GGTCTCG	tata	CGGCGTCTCGTAGGTCGTCA	gttt	tgagacc	CTTTAGGTGGGTGCGATTGCCAGTT	GGTCTTGACAAACGTGTGCTTGTAC
PA14_71140	6337731..6337750	yes	TATGAGGACGAATCTCCCGCTTATA	GGTTCTAAGTTTAGCGTAGCCGGTT	GGTCTCG	tata	GGCGGCGAAGGTCTTGATCT	gttt	tgagacc	CTTTAGGTGGGTGCGATTGCCAGTT	GGTCTTGACAAACGTGTGCTTGTAC
PA14_71150	6338657..6338676	yes	TATGAGGACGAATCTCCCGCTTATA	GGTTCTAAGTTTAGCGTAGCCGGTT	GGTCTCG	tata	GCCGGCGCCGGTCACCGCGC	gttt	tgagacc	CTTTAGGTGGGTGCGATTGCCAGTT	GGTCTTGACAAACGTGTGCTTGTAC
PA14_71160	6339658..6339677	yes	TATGAGGACGAATCTCCCGCTTATA	GGTTCTAAGTTTAGCGTAGCCGGTT	GGTCTCG	tata	CGCCACTGGCCAGGATCAGC	gttt	tgagacc	CTTTAGGTGGGTGCGATTGCCAGTT	GGTCTTGACAAACGTGTGCTTGTAC
PA14_71170	6339931..6339950	yes	TATGAGGACGAATCTCCCGCTTATA	GGTTCTAAGTTTAGCGTAGCCGGTT	GGTCTCG	tata	GCAGGAGAAACCAGAAGTCC	gttt	tgagacc	CTTTAGGTGGGTGCGATTGCCAGTT	GGTCTTGACAAACGTGTGCTTGTAC
PA14_71180	6341984..6342003	yes	TATGAGGACGAATCTCCCGCTTATA	GGTTCTAAGTTTAGCGTAGCCGGTT	GGTCTCG	tata	CCAGGTCGGCGAGGATGTCG	gttt	tgagacc	CTTTAGGTGGGTGCGATTGCCAGTT	GGTCTTGACAAACGTGTGCTTGTAC
PA14_71190	6342706..6342725	yes	TATGAGGACGAATCTCCCGCTTATA	GGTTCTAAGTTTAGCGTAGCCGGTT	GGTCTCG	tata	ACTGGCCGGTTTCGGCGCAG	gttt	tgagacc	CTTTAGGTGGGTGCGATTGCCAGTT	GGTCTTGACAAACGTGTGCTTGTAC
PA14_71200	6343155..6343174	yes	TATGAGGACGAATCTCCCGCTTATA	GGTTCTAAGTTTAGCGTAGCCGGTT	GGTCTCG	tata	GAACATGCGAATGCGGGTAT	gttt	tgagacc	CTTTAGGTGGGTGCGATTGCCAGTT	GGTCTTGACAAACGTGTGCTTGTAC
PA14_71210	6344506..6344525	yes	TATGAGGACGAATCTCCCGCTTATA	GGTTCTAAGTTTAGCGTAGCCGGTT	GGTCTCG	tata	AGGGCAAGGCGGTGCGATTC	gttt	tgagacc	CTTTAGGTGGGTGCGATTGCCAGTT	GGTCTTGACAAACGTGTGCTTGTAC
PA14_71220	6346273..6346292	yes	TATGAGGACGAATCTCCCGCTTATA	GGTTCTAAGTTTAGCGTAGCCGGTT	GGTCTCG	tata	TCGATCCTTGTCCACTCCGG	gttt	tgagacc	CTTTAGGTGGGTGCGATTGCCAGTT	GGTCTTGACAAACGTGTGCTTGTAC
PA14_71230	6346473..6346492	yes	TATGAGGACGAATCTCCCGCTTATA	GGTTCTAAGTTTAGCGTAGCCGGTT	GGTCTCG	tata	GCGGTGAAGGGGGGAAGCGG	gttt	tgagacc	CTTTAGGTGGGTGCGATTGCCAGTT	GGTCTTGACAAACGTGTGCTTGTAC
PA14_71240	6347156..6347175	yes	TATGAGGACGAATCTCCCGCTTATA	GGTTCTAAGTTTAGCGTAGCCGGTT	GGTCTCG	tata	CTGTCGGCGTGCAATTCGGC	gttt	tgagacc	CTTTAGGTGGGTGCGATTGCCAGTT	GGTCTTGACAAACGTGTGCTTGTAC
PA14_71250	6348267..6348286	yes	TATGAGGACGAATCTCCCGCTTATA	GGTTCTAAGTTTAGCGTAGCCGGTT	GGTCTCG	tata	GACCTCGATGGGCAGTTGGG	gttt	tgagacc	CTTTAGGTGGGTGCGATTGCCAGTT	GGTCTTGACAAACGTGTGCTTGTAC
PA14_71260	6348846..6348865	yes	TATGAGGACGAATCTCCCGCTTATA	GGTTCTAAGTTTAGCGTAGCCGGTT	GGTCTCG	tata	GGAGAGCACGCGGTTGCGGA	gttt	tgagacc	CTTTAGGTGGGTGCGATTGCCAGTT	GGTCTTGACAAACGTGTGCTTGTAC
PA14_71280	6350973..6350992	yes	TATGAGGACGAATCTCCCGCTTATA	GGTTCTAAGTTTAGCGTAGCCGGTT	GGTCTCG	tata	CGAAGAGCAGGACGGGGAGG	gttt	tgagacc	CTTTAGGTGGGTGCGATTGCCAGTT	GGTCTTGACAAACGTGTGCTTGTAC
PA14_71300	6353312..6353331	yes	TATGAGGACGAATCTCCCGCTTATA	GGTTCTAAGTTTAGCGTAGCCGGTT	GGTCTCG	tata	ACCACCGCGACGAGGAATGC	gttt	tgagacc	CTTTAGGTGGGTGCGATTGCCAGTT	GGTCTTGACAAACGTGTGCTTGTAC
PA14_71310	6354350..6354369	yes	TATGAGGACGAATCTCCCGCTTATA	GGTTCTAAGTTTAGCGTAGCCGGTT	GGTCTCG	tata	CGGGCGTCCGGAGGCGGGGT	gttt	tgagacc	CTTTAGGTGGGTGCGATTGCCAGTT	GGTCTTGACAAACGTGTGCTTGTAC
PA14_71320	6355234..6355253	yes	TATGAGGACGAATCTCCCGCTTATA	GGTTCTAAGTTTAGCGTAGCCGGTT	GGTCTCG	tata	TGCCGAGCAGATAGAGCTTG	gttt	tgagacc	CTTTAGGTGGGTGCGATTGCCAGTT	GGTCTTGACAAACGTGTGCTTGTAC
PA14_71330	6355811..6355830	yes	TATGAGGACGAATCTCCCGCTTATA	GGTTCTAAGTTTAGCGTAGCCGGTT	GGTCTCG	tata	AGCGGACCTTGTTCTTCGCC	gttt	tgagacc	CTTTAGGTGGGTGCGATTGCCAGTT	GGTCTTGACAAACGTGTGCTTGTAC
PA14_71340	6356040..6356059	yes	TATGAGGACGAATCTCCCGCTTATA	GGTTCTAAGTTTAGCGTAGCCGGTT	GGTCTCG	tata	GCGCGAGCGCAACGCCCGAG	gttt	tgagacc	CTTTAGGTGGGTGCGATTGCCAGTT	GGTCTTGACAAACGTGTGCTTGTAC
PA14_71350	6356452..6356471	yes	TATGAGGACGAATCTCCCGCTTATA	GGTTCTAAGTTTAGCGTAGCCGGTT	GGTCTCG	tata	GGAACGGCAGGAAAGGGAAG	gttt	tgagacc	CTTTAGGTGGGTGCGATTGCCAGTT	GGTCTTGACAAACGTGTGCTTGTAC
PA14_71360	6356684..6356703	yes	TATGAGGACGAATCTCCCGCTTATA	GGTTCTAAGTTTAGCGTAGCCGGTT	GGTCTCG	tata	CGTGGTCGGTTGCCAGGCTT	gttt	tgagacc	CTTTAGGTGGGTGCGATTGCCAGTT	GGTCTTGACAAACGTGTGCTTGTAC
PA14_71370	6357017..6357036	yes	TATGAGGACGAATCTCCCGCTTATA	GGTTCTAAGTTTAGCGTAGCCGGTT	GGTCTCG	tata	GGCCGAGGATCGACAGGACC	gttt	tgagacc	CTTTAGGTGGGTGCGATTGCCAGTT	GGTCTTGACAAACGTGTGCTTGTAC
PA14_71380	6357403..6357422	yes	TATGAGGACGAATCTCCCGCTTATA	GGTTCTAAGTTTAGCGTAGCCGGTT	GGTCTCG	tata	CGTTGTCGTCCTGGCGCCAC	gttt	tgagacc	CTTTAGGTGGGTGCGATTGCCAGTT	GGTCTTGACAAACGTGTGCTTGTAC
PA14_71390	6357990..6358009	yes	TATGAGGACGAATCTCCCGCTTATA	GGTTCTAAGTTTAGCGTAGCCGGTT	GGTCTCG	tata	CTTGCCCAGTTCGGCCCACA	gttt	tgagacc	CTTTAGGTGGGTGCGATTGCCAGTT	GGTCTTGACAAACGTGTGCTTGTAC
PA14_71400	6358212..6358231	yes	TATGAGGACGAATCTCCCGCTTATA	GGTTCTAAGTTTAGCGTAGCCGGTT	GGTCTCG	tata	CAGCAGCAGGCTGACGAAAG	gttt	tgagacc	CTTTAGGTGGGTGCGATTGCCAGTT	GGTCTTGACAAACGTGTGCTTGTAC
PA14_71410	6359561..6359580	yes	TATGAGGACGAATCTCCCGCTTATA	GGTTCTAAGTTTAGCGTAGCCGGTT	GGTCTCG	tata	CAGGGGATCGCCGAGACTCA	gttt	tgagacc	CTTTAGGTGGGTGCGATTGCCAGTT	GGTCTTGACAAACGTGTGCTTGTAC
PA14_71420	6360051..6360070	yes	TATGAGGACGAATCTCCCGCTTATA	GGTTCTAAGTTTAGCGTAGCCGGTT	GGTCTCG	tata	GCCCAGGTCTGGGTGGTGAC	gttt	tgagacc	CTTTAGGTGGGTGCGATTGCCAGTT	GGTCTTGACAAACGTGTGCTTGTAC
PA14_71430	6363508..6363527	yes	TATGAGGACGAATCTCCCGCTTATA	GGTTCTAAGTTTAGCGTAGCCGGTT	GGTCTCG	tata	CGAGGCCTTCGAGCAACAAG	gttt	tgagacc	CTTTAGGTGGGTGCGATTGCCAGTT	GGTCTTGACAAACGTGTGCTTGTAC
PA14_71440	6365972..6365991	yes	TATGAGGACGAATCTCCCGCTTATA	GGTTCTAAGTTTAGCGTAGCCGGTT	GGTCTCG	tata	GTTGTCGCTGGCGAACTGTT	gttt	tgagacc	CTTTAGGTGGGTGCGATTGCCAGTT	GGTCTTGACAAACGTGTGCTTGTAC
PA14_71450	6366701..6366720	yes	TATGAGGACGAATCTCCCGCTTATA	GGTTCTAAGTTTAGCGTAGCCGGTT	GGTCTCG	tata	ACGGCGGAAAGGAAGATCAG	gttt	tgagacc	CTTTAGGTGGGTGCGATTGCCAGTT	GGTCTTGACAAACGTGTGCTTGTAC
PA14_71460	6366974..6366993	yes	TATGAGGACGAATCTCCCGCTTATA	GGTTCTAAGTTTAGCGTAGCCGGTT	GGTCTCG	tata	GCAGTTCGTCGTCGTAGCCG	gttt	tgagacc	CTTTAGGTGGGTGCGATTGCCAGTT	GGTCTTGACAAACGTGTGCTTGTAC
PA14_71470	6368313..6368332	yes	TATGAGGACGAATCTCCCGCTTATA	GGTTCTAAGTTTAGCGTAGCCGGTT	GGTCTCG	tata	GGCTCAGTGAATGCTTTAAC	gttt	tgagacc	CTTTAGGTGGGTGCGATTGCCAGTT	GGTCTTGACAAACGTGTGCTTGTAC
PA14_71490	6369653..6369672	yes	TATGAGGACGAATCTCCCGCTTATA	GGTTCTAAGTTTAGCGTAGCCGGTT	GGTCTCG	tata	GGAACGCAGTTCGCCGCAGT	gttt	tgagacc	CTTTAGGTGGGTGCGATTGCCAGTT	GGTCTTGACAAACGTGTGCTTGTAC
PA14_71500	6369968..6369987	yes	TATGAGGACGAATCTCCCGCTTATA	GGTTCTAAGTTTAGCGTAGCCGGTT	GGTCTCG	tata	CGATGCGGCCGCCGCTGGAC	gttt	tgagacc	CTTTAGGTGGGTGCGATTGCCAGTT	GGTCTTGACAAACGTGTGCTTGTAC
PA14_71510	6373092..6373111	yes	TATGAGGACGAATCTCCCGCTTATA	GGTTCTAAGTTTAGCGTAGCCGGTT	GGTCTCG	tata	TCGGCGTGGACGCCGGGTTC	gttt	tgagacc	CTTTAGGTGGGTGCGATTGCCAGTT	GGTCTTGACAAACGTGTGCTTGTAC
PA14_71530	6373757..6373776	yes	TATGAGGACGAATCTCCCGCTTATA	GGTTCTAAGTTTAGCGTAGCCGGTT	GGTCTCG	tata	GGTGAGGATCCAGGTGTCGG	gttt	tgagacc	CTTTAGGTGGGTGCGATTGCCAGTT	GGTCTTGACAAACGTGTGCTTGTAC
PA14_71560	6374844..6374863	yes	TATGAGGACGAATCTCCCGCTTATA	GGTTCTAAGTTTAGCGTAGCCGGTT	GGTCTCG	tata	TTCTGCACCTCGACCTTGCC	gttt	tgagacc	CTTTAGGTGGGTGCGATTGCCAGTT	GGTCTTGACAAACGTGTGCTTGTAC
PA14_71570	6376128..6376147	yes	TATGAGGACGAATCTCCCGCTTATA	GGTTCTAAGTTTAGCGTAGCCGGTT	GGTCTCG	tata	CGGGCTATCGGTGCTCATGG	gttt	tgagacc	CTTTAGGTGGGTGCGATTGCCAGTT	GGTCTTGACAAACGTGTGCTTGTAC
PA14_71580	6377626..6377645	yes	TATGAGGACGAATCTCCCGCTTATA	GGTTCTAAGTTTAGCGTAGCCGGTT	GGTCTCG	tata	AGCAGCAACAGGCGGGCGAA	gttt	tgagacc	CTTTAGGTGGGTGCGATTGCCAGTT	GGTCTTGACAAACGTGTGCTTGTAC
PA14_71590	6377882..6377901	yes	TATGAGGACGAATCTCCCGCTTATA	GGTTCTAAGTTTAGCGTAGCCGGTT	GGTCTCG	tata	CAGCCCATGCTGTCGTCACC	gttt	tgagacc	CTTTAGGTGGGTGCGATTGCCAGTT	GGTCTTGACAAACGTGTGCTTGTAC
PA14_71600	6379107..6379126	yes	TATGAGGACGAATCTCCCGCTTATA	GGTTCTAAGTTTAGCGTAGCCGGTT	GGTCTCG	tata	TTCCCGCCAGGGCCAGCATG	gttt	tgagacc	CTTTAGGTGGGTGCGATTGCCAGTT	GGTCTTGACAAACGTGTGCTTGTAC
PA14_71620	6379615..6379634	yes	TATGAGGACGAATCTCCCGCTTATA	GGTTCTAAGTTTAGCGTAGCCGGTT	GGTCTCG	tata	CATGTCCGCGGTGTGACTGA	gttt	tgagacc	CTTTAGGTGGGTGCGATTGCCAGTT	GGTCTTGACAAACGTGTGCTTGTAC
PA14_71630	6380042..6380061	yes	TATGAGGACGAATCTCCCGCTTATA	GGTTCTAAGTTTAGCGTAGCCGGTT	GGTCTCG	tata	CGGCTTTCATGGTCTGTGGC	gttt	tgagacc	CTTTAGGTGGGTGCGATTGCCAGTT	GGTCTTGACAAACGTGTGCTTGTAC
PA14_71640	6381942..6381961	yes	TATGAGGACGAATCTCCCGCTTATA	GGTTCTAAGTTTAGCGTAGCCGGTT	GGTCTCG	tata	CTGGGAAAAGCTGCGGGTGC	gttt	tgagacc	CTTTAGGTGGGTGCGATTGCCAGTT	GGTCTTGACAAACGTGTGCTTGTAC
PA14_71650	6382191..6382210	yes	TATGAGGACGAATCTCCCGCTTATA	GGTTCTAAGTTTAGCGTAGCCGGTT	GGTCTCG	tata	CGATACGGGAAGATGCAACG	gttt	tgagacc	CTTTAGGTGGGTGCGATTGCCAGTT	GGTCTTGACAAACGTGTGCTTGTAC
PA14_71670	6385152..6385171	yes	TATGAGGACGAATCTCCCGCTTATA	GGTTCTAAGTTTAGCGTAGCCGGTT	GGTCTCG	tata	TGCGCTCGGGCGCGGCGGAA	gttt	tgagacc	CTTTAGGTGGGTGCGATTGCCAGTT	GGTCTTGACAAACGTGTGCTTGTAC
PA14_71680	6386668..6386687	yes	TATGAGGACGAATCTCCCGCTTATA	GGTTCTAAGTTTAGCGTAGCCGGTT	GGTCTCG	tata	GGCGGGGTCGAAGGGCAGTA	gttt	tgagacc	CTTTAGGTGGGTGCGATTGCCAGTT	GGTCTTGACAAACGTGTGCTTGTAC
PA14_71690	6386839..6386858	yes	TATGAGGACGAATCTCCCGCTTATA	GGTTCTAAGTTTAGCGTAGCCGGTT	GGTCTCG	tata	CGCCGACGGGACGAATCTGC	gttt	tgagacc	CTTTAGGTGGGTGCGATTGCCAGTT	GGTCTTGACAAACGTGTGCTTGTAC
PA14_71700	6387296..6387315	yes	TATGAGGACGAATCTCCCGCTTATA	GGTTCTAAGTTTAGCGTAGCCGGTT	GGTCTCG	tata	GGCGACGGGGCGCCAGTTCA	gttt	tgagacc	CTTTAGGTGGGTGCGATTGCCAGTT	GGTCTTGACAAACGTGTGCTTGTAC
PA14_71710	6389201..6389220	yes	TATGAGGACGAATCTCCCGCTTATA	GGTTCTAAGTTTAGCGTAGCCGGTT	GGTCTCG	tata	CGGCGGCTGGGCGTTTGAGC	gttt	tgagacc	CTTTAGGTGGGTGCGATTGCCAGTT	GGTCTTGACAAACGTGTGCTTGTAC
PA14_71720	6391203..6391222	yes	TATGAGGACGAATCTCCCGCTTATA	GGTTCTAAGTTTAGCGTAGCCGGTT	GGTCTCG	tata	TGACGCCGGTCTTCTTCGCT	gttt	tgagacc	CTTTAGGTGGGTGCGATTGCCAGTT	GGTCTTGACAAACGTGTGCTTGTAC
PA14_71740	6392608..6392627	yes	TATGAGGACGAATCTCCCGCTTATA	GGTTCTAAGTTTAGCGTAGCCGGTT	GGTCTCG	tata	GCAGGCGCGCACGATGCGGA	gttt	tgagacc	CTTTAGGTGGGTGCGATTGCCAGTT	GGTCTTGACAAACGTGTGCTTGTAC
PA14_71750	6392937..6392956	yes	TATGAGGACGAATCTCCCGCTTATA	GGTTCTAAGTTTAGCGTAGCCGGTT	GGTCTCG	tata	CCGCCGCCCGGCTGTAGGAG	gttt	tgagacc	CTTTAGGTGGGTGCGATTGCCAGTT	GGTCTTGACAAACGTGTGCTTGTAC
PA14_71760	6393962..6393981	yes	TATGAGGACGAATCTCCCGCTTATA	GGTTCTAAGTTTAGCGTAGCCGGTT	GGTCTCG	tata	GGCATTGGCATCGCTATGAC	gttt	tgagacc	CTTTAGGTGGGTGCGATTGCCAGTT	GGTCTTGACAAACGTGTGCTTGTAC
PA14_71780	6394932..6394951	yes	TATGAGGACGAATCTCCCGCTTATA	GGTTCTAAGTTTAGCGTAGCCGGTT	GGTCTCG	tata	GCGGAGCTGTTGGCGGGACT	gttt	tgagacc	CTTTAGGTGGGTGCGATTGCCAGTT	GGTCTTGACAAACGTGTGCTTGTAC
PA14_71800	6395078..6395097	yes	TATGAGGACGAATCTCCCGCTTATA	GGTTCTAAGTTTAGCGTAGCCGGTT	GGTCTCG	tata	GATGTCGCAGGACGTTGGAG	gttt	tgagacc	CTTTAGGTGGGTGCGATTGCCAGTT	GGTCTTGACAAACGTGTGCTTGTAC
PA14_71820	6396619..6396638	yes	TATGAGGACGAATCTCCCGCTTATA	GGTTCTAAGTTTAGCGTAGCCGGTT	GGTCTCG	tata	CAGTTCGGGGCGGAGGGCGG	gttt	tgagacc	CTTTAGGTGGGTGCGATTGCCAGTT	GGTCTTGACAAACGTGTGCTTGTAC
PA14_71830,PA14_71840	6398743..6398762	yes	TATGAGGACGAATCTCCCGCTTATA	GGTTCTAAGTTTAGCGTAGCCGGTT	GGTCTCG	tata	GGCCCAGGAGCTGTCGGCGT	gttt	tgagacc	CTTTAGGTGGGTGCGATTGCCAGTT	GGTCTTGACAAACGTGTGCTTGTAC
PA14_71840	6400876..6400895	yes	TATGAGGACGAATCTCCCGCTTATA	GGTTCTAAGTTTAGCGTAGCCGGTT	GGTCTCG	tata	GGCGCCCACCAGCAGGAGGG	gttt	tgagacc	CTTTAGGTGGGTGCGATTGCCAGTT	GGTCTTGACAAACGTGTGCTTGTAC
PA14_71850	6403801..6403820	yes	TATGAGGACGAATCTCCCGCTTATA	GGTTCTAAGTTTAGCGTAGCCGGTT	GGTCTCG	tata	GCAGCGCCAAGGGCTCGACA	gttt	tgagacc	CTTTAGGTGGGTGCGATTGCCAGTT	GGTCTTGACAAACGTGTGCTTGTAC
PA14_71870	6404027..6404046	yes	TATGAGGACGAATCTCCCGCTTATA	GGTTCTAAGTTTAGCGTAGCCGGTT	GGTCTCG	tata	GTTGAGGGAGTTCAGCAGGA	gttt	tgagacc	CTTTAGGTGGGTGCGATTGCCAGTT	GGTCTTGACAAACGTGTGCTTGTAC
PA14_71880	6406251..6406270	yes	TATGAGGACGAATCTCCCGCTTATA	GGTTCTAAGTTTAGCGTAGCCGGTT	GGTCTCG	tata	CGCCGAAAGCAGTGCCCAGA	gttt	tgagacc	CTTTAGGTGGGTGCGATTGCCAGTT	GGTCTTGACAAACGTGTGCTTGTAC
PA14_71890	6406781..6406800	yes	TATGAGGACGAATCTCCCGCTTATA	GGTTCTAAGTTTAGCGTAGCCGGTT	GGTCTCG	tata	CCTTGTCGAGCAGGGAGGGC	gttt	tgagacc	CTTTAGGTGGGTGCGATTGCCAGTT	GGTCTTGACAAACGTGTGCTTGTAC
PA14_71900	6408643..6408662	yes	TATGAGGACGAATCTCCCGCTTATA	GGTTCTAAGTTTAGCGTAGCCGGTT	GGTCTCG	tata	TGTCGAAAGTGTTGGAACCG	gttt	tgagacc	CTTTAGGTGGGTGCGATTGCCAGTT	GGTCTTGACAAACGTGTGCTTGTAC
PA14_71910	6409982..6410001	yes	TATGAGGACGAATCTCCCGCTTATA	GGTTCTAAGTTTAGCGTAGCCGGTT	GGTCTCG	tata	TCCCGCCTACCGTCTCGCTC	gttt	tgagacc	CTTTAGGTGGGTGCGATTGCCAGTT	GGTCTTGACAAACGTGTGCTTGTAC
PA14_71920	6411096..6411115	yes	TATGAGGACGAATCTCCCGCTTATA	GGTTCTAAGTTTAGCGTAGCCGGTT	GGTCTCG	tata	GACCAGGTAATGTCCGATGC	gttt	tgagacc	CTTTAGGTGGGTGCGATTGCCAGTT	GGTCTTGACAAACGTGTGCTTGTAC
PA14_71930	6412463..6412482	yes	TATGAGGACGAATCTCCCGCTTATA	GGTTCTAAGTTTAGCGTAGCCGGTT	GGTCTCG	tata	TGAATACGGGAATTGACCTT	gttt	tgagacc	CTTTAGGTGGGTGCGATTGCCAGTT	GGTCTTGACAAACGTGTGCTTGTAC
PA14_71940	6413744..6413763	yes	TATGAGGACGAATCTCCCGCTTATA	GGTTCTAAGTTTAGCGTAGCCGGTT	GGTCTCG	tata	ACTGCTTGTAGGCCTTGCCG	gttt	tgagacc	CTTTAGGTGGGTGCGATTGCCAGTT	GGTCTTGACAAACGTGTGCTTGTAC
PA14_71960	6414481..6414500	yes	TATGAGGACGAATCTCCCGCTTATA	GGTTCTAAGTTTAGCGTAGCCGGTT	GGTCTCG	tata	GCGCGCCGAACAGCGACCCG	gttt	tgagacc	CTTTAGGTGGGTGCGATTGCCAGTT	GGTCTTGACAAACGTGTGCTTGTAC
PA14_71970	6415993..6416012	yes	TATGAGGACGAATCTCCCGCTTATA	GGTTCTAAGTTTAGCGTAGCCGGTT	GGTCTCG	tata	GGCGCCGCCGGAAAGCACCA	gttt	tgagacc	CTTTAGGTGGGTGCGATTGCCAGTT	GGTCTTGACAAACGTGTGCTTGTAC
PA14_71990	6416892..6416911	yes	TATGAGGACGAATCTCCCGCTTATA	GGTTCTAAGTTTAGCGTAGCCGGTT	GGTCTCG	tata	TGCGCCGCGCCACCAGGCCG	gttt	tgagacc	CTTTAGGTGGGTGCGATTGCCAGTT	GGTCTTGACAAACGTGTGCTTGTAC
PA14_72000	6417858..6417877	yes	TATGAGGACGAATCTCCCGCTTATA	GGTTCTAAGTTTAGCGTAGCCGGTT	GGTCTCG	tata	AAGATGCTTGCCTACGAAAC	gttt	tgagacc	CTTTAGGTGGGTGCGATTGCCAGTT	GGTCTTGACAAACGTGTGCTTGTAC
PA14_72010	6418366..6418385	yes	TATGAGGACGAATCTCCCGCTTATA	GGTTCTAAGTTTAGCGTAGCCGGTT	GGTCTCG	tata	ATTCGGGGCGACCGAGGTTG	gttt	tgagacc	CTTTAGGTGGGTGCGATTGCCAGTT	GGTCTTGACAAACGTGTGCTTGTAC
PA14_72020	6419969..6419988	yes	TATGAGGACGAATCTCCCGCTTATA	GGTTCTAAGTTTAGCGTAGCCGGTT	GGTCTCG	tata	CTGCCGGATGGTGGTCTTGT	gttt	tgagacc	CTTTAGGTGGGTGCGATTGCCAGTT	GGTCTTGACAAACGTGTGCTTGTAC
PA14_72030	6421252..6421271	yes	TATGAGGACGAATCTCCCGCTTATA	GGTTCTAAGTTTAGCGTAGCCGGTT	GGTCTCG	tata	GGAACGCCAGCGTTGGAGCA	gttt	tgagacc	CTTTAGGTGGGTGCGATTGCCAGTT	GGTCTTGACAAACGTGTGCTTGTAC
PA14_72040	6422148..6422167	yes	TATGAGGACGAATCTCCCGCTTATA	GGTTCTAAGTTTAGCGTAGCCGGTT	GGTCTCG	tata	GTGGAATACCACGCCGAGCA	gttt	tgagacc	CTTTAGGTGGGTGCGATTGCCAGTT	GGTCTTGACAAACGTGTGCTTGTAC
PA14_72050	6423268..6423287	yes	TATGAGGACGAATCTCCCGCTTATA	GGTTCTAAGTTTAGCGTAGCCGGTT	GGTCTCG	tata	GGCTGGGCGGCGGGGCTGGG	gttt	tgagacc	CTTTAGGTGGGTGCGATTGCCAGTT	GGTCTTGACAAACGTGTGCTTGTAC
PA14_72060	6424248..6424267	yes	TATGAGGACGAATCTCCCGCTTATA	GGTTCTAAGTTTAGCGTAGCCGGTT	GGTCTCG	tata	AGCTCCCGGCGTGCGGGTGC	gttt	tgagacc	CTTTAGGTGGGTGCGATTGCCAGTT	GGTCTTGACAAACGTGTGCTTGTAC
PA14_72070	6424570..6424589	yes	TATGAGGACGAATCTCCCGCTTATA	GGTTCTAAGTTTAGCGTAGCCGGTT	GGTCTCG	tata	GGCGCAGGCGAGCAGGGCAG	gttt	tgagacc	CTTTAGGTGGGTGCGATTGCCAGTT	GGTCTTGACAAACGTGTGCTTGTAC
PA14_72080	6425019..6425038	yes	TATGAGGACGAATCTCCCGCTTATA	GGTTCTAAGTTTAGCGTAGCCGGTT	GGTCTCG	tata	CGTGCGCAGCGGGCGCCAGC	gttt	tgagacc	CTTTAGGTGGGTGCGATTGCCAGTT	GGTCTTGACAAACGTGTGCTTGTAC
PA14_72090	6425322..6425341	yes	TATGAGGACGAATCTCCCGCTTATA	GGTTCTAAGTTTAGCGTAGCCGGTT	GGTCTCG	tata	GAACAGGGGGCTATGACGCA	gttt	tgagacc	CTTTAGGTGGGTGCGATTGCCAGTT	GGTCTTGACAAACGTGTGCTTGTAC
PA14_72110	6425672..6425691	yes	TATGAGGACGAATCTCCCGCTTATA	GGTTCTAAGTTTAGCGTAGCCGGTT	GGTCTCG	tata	CGCGTTGCCGGCTCCGCAGA	gttt	tgagacc	CTTTAGGTGGGTGCGATTGCCAGTT	GGTCTTGACAAACGTGTGCTTGTAC
PA14_72130	6428088..6428107	yes	TATGAGGACGAATCTCCCGCTTATA	GGTTCTAAGTTTAGCGTAGCCGGTT	GGTCTCG	tata	GCAATGGCAACCGCCGGTAT	gttt	tgagacc	CTTTAGGTGGGTGCGATTGCCAGTT	GGTCTTGACAAACGTGTGCTTGTAC
PA14_72140	6428209..6428228	yes	TATGAGGACGAATCTCCCGCTTATA	GGTTCTAAGTTTAGCGTAGCCGGTT	GGTCTCG	tata	AGAGCGGTCACGGGCACCCC	gttt	tgagacc	CTTTAGGTGGGTGCGATTGCCAGTT	GGTCTTGACAAACGTGTGCTTGTAC
PA14_72150	6429154..6429173	yes	TATGAGGACGAATCTCCCGCTTATA	GGTTCTAAGTTTAGCGTAGCCGGTT	GGTCTCG	tata	CAGGCAGAGCGCGGTGAGGG	gttt	tgagacc	CTTTAGGTGGGTGCGATTGCCAGTT	GGTCTTGACAAACGTGTGCTTGTAC
PA14_72170	6429782..6429801	yes	TATGAGGACGAATCTCCCGCTTATA	GGTTCTAAGTTTAGCGTAGCCGGTT	GGTCTCG	tata	CCACCATGGCGAAGGCGAGC	gttt	tgagacc	CTTTAGGTGGGTGCGATTGCCAGTT	GGTCTTGACAAACGTGTGCTTGTAC
PA14_72180	6431116..6431135	no	TATGAGGACGAATCTCCCGCTTATA	GGTTCTAAGTTTAGCGTAGCCGGTT	GGTCTCG	tata	AGAACGCAATCCAGATTTCC	gttt	tgagacc	CTTTAGGTGGGTGCGATTGCCAGTT	GGTCTTGACAAACGTGTGCTTGTAC
PA14_72200	6432439..6432458	yes	TATGAGGACGAATCTCCCGCTTATA	GGTTCTAAGTTTAGCGTAGCCGGTT	GGTCTCG	tata	TTCCGCCGGGCCCTGGGCCG	gttt	tgagacc	CTTTAGGTGGGTGCGATTGCCAGTT	GGTCTTGACAAACGTGTGCTTGTAC
PA14_72210	6433569..6433588	yes	TATGAGGACGAATCTCCCGCTTATA	GGTTCTAAGTTTAGCGTAGCCGGTT	GGTCTCG	tata	GGCGATCAGTGCGACGCCCG	gttt	tgagacc	CTTTAGGTGGGTGCGATTGCCAGTT	GGTCTTGACAAACGTGTGCTTGTAC
PA14_06280	554529..554548	yes	TATGAGGACGAATCTCCCGCTTATA	GGTTCTAAGTTTAGCGTAGCCGGTT	GGTCTCG	tata	GGAACGCCTCTGCGCTGAGC	gttt	tgagacc	CTTTAGGTGGGTGCGATTGCCAGTT	GGTCTTGACAAACGTGTGCTTGTAC
PA14_06290	557069..557088	yes	TATGAGGACGAATCTCCCGCTTATA	GGTTCTAAGTTTAGCGTAGCCGGTT	GGTCTCG	tata	CGTTGTTCACGAAGTCGAAC	gttt	tgagacc	CTTTAGGTGGGTGCGATTGCCAGTT	GGTCTTGACAAACGTGTGCTTGTAC
PA14_06300	557449..557468	yes	TATGAGGACGAATCTCCCGCTTATA	GGTTCTAAGTTTAGCGTAGCCGGTT	GGTCTCG	tata	GGCGAGGGATGCGGCATGGA	gttt	tgagacc	CTTTAGGTGGGTGCGATTGCCAGTT	GGTCTTGACAAACGTGTGCTTGTAC
PA14_06310	557934..557953	yes	TATGAGGACGAATCTCCCGCTTATA	GGTTCTAAGTTTAGCGTAGCCGGTT	GGTCTCG	tata	GGTCGGTGGCGATCACGGTC	gttt	tgagacc	CTTTAGGTGGGTGCGATTGCCAGTT	GGTCTTGACAAACGTGTGCTTGTAC
PA14_06320	559985..560004	yes	TATGAGGACGAATCTCCCGCTTATA	GGTTCTAAGTTTAGCGTAGCCGGTT	GGTCTCG	tata	GACATAGCCCCGACGGAGGT	gttt	tgagacc	CTTTAGGTGGGTGCGATTGCCAGTT	GGTCTTGACAAACGTGTGCTTGTAC
PA14_06330	561167..561186	yes	TATGAGGACGAATCTCCCGCTTATA	GGTTCTAAGTTTAGCGTAGCCGGTT	GGTCTCG	tata	GGGTCAGTTGGTCGAAGGGA	gttt	tgagacc	CTTTAGGTGGGTGCGATTGCCAGTT	GGTCTTGACAAACGTGTGCTTGTAC
PA14_06340	561979..561998	yes	TATGAGGACGAATCTCCCGCTTATA	GGTTCTAAGTTTAGCGTAGCCGGTT	GGTCTCG	tata	GGTGACGTGCTGGGCGAGAG	gttt	tgagacc	CTTTAGGTGGGTGCGATTGCCAGTT	GGTCTTGACAAACGTGTGCTTGTAC
PA14_06350	562354..562373	yes	TATGAGGACGAATCTCCCGCTTATA	GGTTCTAAGTTTAGCGTAGCCGGTT	GGTCTCG	tata	GGCTGCAACCGCCGAGCAAC	gttt	tgagacc	CTTTAGGTGGGTGCGATTGCCAGTT	GGTCTTGACAAACGTGTGCTTGTAC
PA14_06360	563138..563157	yes	TATGAGGACGAATCTCCCGCTTATA	GGTTCTAAGTTTAGCGTAGCCGGTT	GGTCTCG	tata	CAGCGCGTGAGAGGACGAAG	gttt	tgagacc	CTTTAGGTGGGTGCGATTGCCAGTT	GGTCTTGACAAACGTGTGCTTGTAC
PA14_06390	563511..563530	yes	TATGAGGACGAATCTCCCGCTTATA	GGTTCTAAGTTTAGCGTAGCCGGTT	GGTCTCG	tata	CGCCCAGCAGGCCGGAGAGC	gttt	tgagacc	CTTTAGGTGGGTGCGATTGCCAGTT	GGTCTTGACAAACGTGTGCTTGTAC
PA14_06400	564552..564571	yes	TATGAGGACGAATCTCCCGCTTATA	GGTTCTAAGTTTAGCGTAGCCGGTT	GGTCTCG	tata	CTGGCGGAGGGTCAGGGCCA	gttt	tgagacc	CTTTAGGTGGGTGCGATTGCCAGTT	GGTCTTGACAAACGTGTGCTTGTAC
PA14_06420	564746..564765	yes	TATGAGGACGAATCTCCCGCTTATA	GGTTCTAAGTTTAGCGTAGCCGGTT	GGTCTCG	tata	CGCCATCGCCGATGGTCCAT	gttt	tgagacc	CTTTAGGTGGGTGCGATTGCCAGTT	GGTCTTGACAAACGTGTGCTTGTAC
PA14_06430	565559..565578	yes	TATGAGGACGAATCTCCCGCTTATA	GGTTCTAAGTTTAGCGTAGCCGGTT	GGTCTCG	tata	ATAGAAGGTGCCGGGCAAGG	gttt	tgagacc	CTTTAGGTGGGTGCGATTGCCAGTT	GGTCTTGACAAACGTGTGCTTGTAC
PA14_06450	565845..565864	yes	TATGAGGACGAATCTCCCGCTTATA	GGTTCTAAGTTTAGCGTAGCCGGTT	GGTCTCG	tata	CGCGGCGCGGATGATGCGCA	gttt	tgagacc	CTTTAGGTGGGTGCGATTGCCAGTT	GGTCTTGACAAACGTGTGCTTGTAC
PA14_06460	567232..567251	yes	TATGAGGACGAATCTCCCGCTTATA	GGTTCTAAGTTTAGCGTAGCCGGTT	GGTCTCG	tata	GGCTTCCAGCGACATGGCTT	gttt	tgagacc	CTTTAGGTGGGTGCGATTGCCAGTT	GGTCTTGACAAACGTGTGCTTGTAC
PA14_06480	568064..568083	no	TATGAGGACGAATCTCCCGCTTATA	GGTTCTAAGTTTAGCGTAGCCGGTT	GGTCTCG	tata	CTGCACCGAGGTGGCAAGGC	gttt	tgagacc	CTTTAGGTGGGTGCGATTGCCAGTT	GGTCTTGACAAACGTGTGCTTGTAC
PA14_06500	569642..569661	yes	TATGAGGACGAATCTCCCGCTTATA	GGTTCTAAGTTTAGCGTAGCCGGTT	GGTCTCG	tata	GAGGGACCAGTCGTGACGGG	gttt	tgagacc	CTTTAGGTGGGTGCGATTGCCAGTT	GGTCTTGACAAACGTGTGCTTGTAC
PA14_06510	570803..570822	yes	TATGAGGACGAATCTCCCGCTTATA	GGTTCTAAGTTTAGCGTAGCCGGTT	GGTCTCG	tata	CGCGCGCCGGCTGGCGAGGC	gttt	tgagacc	CTTTAGGTGGGTGCGATTGCCAGTT	GGTCTTGACAAACGTGTGCTTGTAC
PA14_06530	571993..572012	yes	TATGAGGACGAATCTCCCGCTTATA	GGTTCTAAGTTTAGCGTAGCCGGTT	GGTCTCG	tata	CCCAGCCCGGCAACAGGATC	gttt	tgagacc	CTTTAGGTGGGTGCGATTGCCAGTT	GGTCTTGACAAACGTGTGCTTGTAC
PA14_06540	572715..572734	yes	TATGAGGACGAATCTCCCGCTTATA	GGTTCTAAGTTTAGCGTAGCCGGTT	GGTCTCG	tata	ACGCCATGGGGCGCCAGCAG	gttt	tgagacc	CTTTAGGTGGGTGCGATTGCCAGTT	GGTCTTGACAAACGTGTGCTTGTAC
PA14_06570	573544..573563	no	TATGAGGACGAATCTCCCGCTTATA	GGTTCTAAGTTTAGCGTAGCCGGTT	GGTCTCG	tata	GCCGATCTCGGTGTCGGTAC	gttt	tgagacc	CTTTAGGTGGGTGCGATTGCCAGTT	GGTCTTGACAAACGTGTGCTTGTAC
PA14_06580	574352..574371	yes	TATGAGGACGAATCTCCCGCTTATA	GGTTCTAAGTTTAGCGTAGCCGGTT	GGTCTCG	tata	TACCCGACTGCACCGCATTG	gttt	tgagacc	CTTTAGGTGGGTGCGATTGCCAGTT	GGTCTTGACAAACGTGTGCTTGTAC
PA14_06600	574907..574926	yes	TATGAGGACGAATCTCCCGCTTATA	GGTTCTAAGTTTAGCGTAGCCGGTT	GGTCTCG	tata	GAAACGGATATCACGCAAGG	gttt	tgagacc	CTTTAGGTGGGTGCGATTGCCAGTT	GGTCTTGACAAACGTGTGCTTGTAC
PA14_06620	576947..576966	yes	TATGAGGACGAATCTCCCGCTTATA	GGTTCTAAGTTTAGCGTAGCCGGTT	GGTCTCG	tata	AGTCGAATACCTCATCGATC	gttt	tgagacc	CTTTAGGTGGGTGCGATTGCCAGTT	GGTCTTGACAAACGTGTGCTTGTAC
PA14_06640	579044..579063	yes	TATGAGGACGAATCTCCCGCTTATA	GGTTCTAAGTTTAGCGTAGCCGGTT	GGTCTCG	tata	CGGCAGTTGCGCCCAGAGCC	gttt	tgagacc	CTTTAGGTGGGTGCGATTGCCAGTT	GGTCTTGACAAACGTGTGCTTGTAC
PA14_06650	582521..582540	yes	TATGAGGACGAATCTCCCGCTTATA	GGTTCTAAGTTTAGCGTAGCCGGTT	GGTCTCG	tata	GTGCGAGGGCGCCGAGGAGC	gttt	tgagacc	CTTTAGGTGGGTGCGATTGCCAGTT	GGTCTTGACAAACGTGTGCTTGTAC
PA14_06660	583359..583378	yes	TATGAGGACGAATCTCCCGCTTATA	GGTTCTAAGTTTAGCGTAGCCGGTT	GGTCTCG	tata	TCGACATCGAGGAGGGACGG	gttt	tgagacc	CTTTAGGTGGGTGCGATTGCCAGTT	GGTCTTGACAAACGTGTGCTTGTAC
PA14_06670	584517..584536	yes	TATGAGGACGAATCTCCCGCTTATA	GGTTCTAAGTTTAGCGTAGCCGGTT	GGTCTCG	tata	GCGCGGCGCCGGCGCGTCCT	gttt	tgagacc	CTTTAGGTGGGTGCGATTGCCAGTT	GGTCTTGACAAACGTGTGCTTGTAC
PA14_06680,PA14_06690	585044..585063	yes	TATGAGGACGAATCTCCCGCTTATA	GGTTCTAAGTTTAGCGTAGCCGGTT	GGTCTCG	tata	GGCGAGCAGGGCGTCAGAGG	gttt	tgagacc	CTTTAGGTGGGTGCGATTGCCAGTT	GGTCTTGACAAACGTGTGCTTGTAC
PA14_06690	585449..585468	yes	TATGAGGACGAATCTCCCGCTTATA	GGTTCTAAGTTTAGCGTAGCCGGTT	GGTCTCG	tata	GCGGCAGGCCGTGTTGCAGG	gttt	tgagacc	CTTTAGGTGGGTGCGATTGCCAGTT	GGTCTTGACAAACGTGTGCTTGTAC
PA14_06700	585989..586008	yes	TATGAGGACGAATCTCCCGCTTATA	GGTTCTAAGTTTAGCGTAGCCGGTT	GGTCTCG	tata	GGCGCGGCGAGGGGTTCGAC	gttt	tgagacc	CTTTAGGTGGGTGCGATTGCCAGTT	GGTCTTGACAAACGTGTGCTTGTAC
PA14_06710	586431..586450	yes	TATGAGGACGAATCTCCCGCTTATA	GGTTCTAAGTTTAGCGTAGCCGGTT	GGTCTCG	tata	GTAGCGGGCGAGGAGGCGGC	gttt	tgagacc	CTTTAGGTGGGTGCGATTGCCAGTT	GGTCTTGACAAACGTGTGCTTGTAC
PA14_06720	587619..587638	yes	TATGAGGACGAATCTCCCGCTTATA	GGTTCTAAGTTTAGCGTAGCCGGTT	GGTCTCG	tata	GCGAGGAAAAGCGGCGCGAG	gttt	tgagacc	CTTTAGGTGGGTGCGATTGCCAGTT	GGTCTTGACAAACGTGTGCTTGTAC
PA14_06730	587979..587998	yes	TATGAGGACGAATCTCCCGCTTATA	GGTTCTAAGTTTAGCGTAGCCGGTT	GGTCTCG	tata	CGGCGCGCCGGAAGTCCGGA	gttt	tgagacc	CTTTAGGTGGGTGCGATTGCCAGTT	GGTCTTGACAAACGTGTGCTTGTAC
PA14_06740	588267..588286	yes	TATGAGGACGAATCTCCCGCTTATA	GGTTCTAAGTTTAGCGTAGCCGGTT	GGTCTCG	tata	CTGGGCGAGCAGGGTGCCGG	gttt	tgagacc	CTTTAGGTGGGTGCGATTGCCAGTT	GGTCTTGACAAACGTGTGCTTGTAC
PA14_06750	590040..590059	yes	TATGAGGACGAATCTCCCGCTTATA	GGTTCTAAGTTTAGCGTAGCCGGTT	GGTCTCG	tata	GCGAGCAAGGTGCCCACCAG	gttt	tgagacc	CTTTAGGTGGGTGCGATTGCCAGTT	GGTCTTGACAAACGTGTGCTTGTAC
PA14_06770	590312..590331	yes	TATGAGGACGAATCTCCCGCTTATA	GGTTCTAAGTTTAGCGTAGCCGGTT	GGTCTCG	tata	ATGGCCGGTGGCCTCGTAGA	gttt	tgagacc	CTTTAGGTGGGTGCGATTGCCAGTT	GGTCTTGACAAACGTGTGCTTGTAC
PA14_06790	591177..591196	yes	TATGAGGACGAATCTCCCGCTTATA	GGTTCTAAGTTTAGCGTAGCCGGTT	GGTCTCG	tata	CAGCTCCGGCTGCCAGGCCT	gttt	tgagacc	CTTTAGGTGGGTGCGATTGCCAGTT	GGTCTTGACAAACGTGTGCTTGTAC
PA14_06800	591656..591675	yes	TATGAGGACGAATCTCCCGCTTATA	GGTTCTAAGTTTAGCGTAGCCGGTT	GGTCTCG	tata	ACGCCAGCCAGCAGAGGGTC	gttt	tgagacc	CTTTAGGTGGGTGCGATTGCCAGTT	GGTCTTGACAAACGTGTGCTTGTAC
PA14_06810	592005..592024	yes	TATGAGGACGAATCTCCCGCTTATA	GGTTCTAAGTTTAGCGTAGCCGGTT	GGTCTCG	tata	CCTGGCCATGCCTTTGGTAA	gttt	tgagacc	CTTTAGGTGGGTGCGATTGCCAGTT	GGTCTTGACAAACGTGTGCTTGTAC
PA14_06830	592445..592464	yes	TATGAGGACGAATCTCCCGCTTATA	GGTTCTAAGTTTAGCGTAGCCGGTT	GGTCTCG	tata	GGCGAATTTCAGGGAGCCAT	gttt	tgagacc	CTTTAGGTGGGTGCGATTGCCAGTT	GGTCTTGACAAACGTGTGCTTGTAC
PA14_06840	593871..593890	yes	TATGAGGACGAATCTCCCGCTTATA	GGTTCTAAGTTTAGCGTAGCCGGTT	GGTCTCG	tata	GGTGATGAAGCGGTGCCAGT	gttt	tgagacc	CTTTAGGTGGGTGCGATTGCCAGTT	GGTCTTGACAAACGTGTGCTTGTAC
PA14_06860	595837..595856	yes	TATGAGGACGAATCTCCCGCTTATA	GGTTCTAAGTTTAGCGTAGCCGGTT	GGTCTCG	tata	CGGTTTCATGGAGGCAATAC	gttt	tgagacc	CTTTAGGTGGGTGCGATTGCCAGTT	GGTCTTGACAAACGTGTGCTTGTAC
PA14_06870	596598..596617	yes	TATGAGGACGAATCTCCCGCTTATA	GGTTCTAAGTTTAGCGTAGCCGGTT	GGTCTCG	tata	GGCTTTGCAGCAACTGCTGG	gttt	tgagacc	CTTTAGGTGGGTGCGATTGCCAGTT	GGTCTTGACAAACGTGTGCTTGTAC
PA14_06875	596894..596913	yes	TATGAGGACGAATCTCCCGCTTATA	GGTTCTAAGTTTAGCGTAGCCGGTT	GGTCTCG	tata	TGCTACGCCACCATCCATGG	gttt	tgagacc	CTTTAGGTGGGTGCGATTGCCAGTT	GGTCTTGACAAACGTGTGCTTGTAC
PA14_06880	597829..597848	yes	TATGAGGACGAATCTCCCGCTTATA	GGTTCTAAGTTTAGCGTAGCCGGTT	GGTCTCG	tata	CGTAGAGCGCGACGAAATAG	gttt	tgagacc	CTTTAGGTGGGTGCGATTGCCAGTT	GGTCTTGACAAACGTGTGCTTGTAC
PA14_06890	598057..598076	yes	TATGAGGACGAATCTCCCGCTTATA	GGTTCTAAGTTTAGCGTAGCCGGTT	GGTCTCG	tata	AGCCAGAACTCCTGCTCGAC	gttt	tgagacc	CTTTAGGTGGGTGCGATTGCCAGTT	GGTCTTGACAAACGTGTGCTTGTAC
PA14_06900	598690..598709	yes	TATGAGGACGAATCTCCCGCTTATA	GGTTCTAAGTTTAGCGTAGCCGGTT	GGTCTCG	tata	CAGCCGGCCGGACTGGCTCA	gttt	tgagacc	CTTTAGGTGGGTGCGATTGCCAGTT	GGTCTTGACAAACGTGTGCTTGTAC
PA14_06920	598926..598945	yes	TATGAGGACGAATCTCCCGCTTATA	GGTTCTAAGTTTAGCGTAGCCGGTT	GGTCTCG	tata	GCCGTTCCTGGGTGCGCATC	gttt	tgagacc	CTTTAGGTGGGTGCGATTGCCAGTT	GGTCTTGACAAACGTGTGCTTGTAC
PA14_06930	600089..600108	yes	TATGAGGACGAATCTCCCGCTTATA	GGTTCTAAGTTTAGCGTAGCCGGTT	GGTCTCG	tata	AGGGAACGTGTTGCAATACC	gttt	tgagacc	CTTTAGGTGGGTGCGATTGCCAGTT	GGTCTTGACAAACGTGTGCTTGTAC
PA14_06940	601346..601365	yes	TATGAGGACGAATCTCCCGCTTATA	GGTTCTAAGTTTAGCGTAGCCGGTT	GGTCTCG	tata	CACGCGTGCGCGGTCAGGGC	gttt	tgagacc	CTTTAGGTGGGTGCGATTGCCAGTT	GGTCTTGACAAACGTGTGCTTGTAC
PA14_06950	601443..601462	yes	TATGAGGACGAATCTCCCGCTTATA	GGTTCTAAGTTTAGCGTAGCCGGTT	GGTCTCG	tata	CAACTGGCGGCGGTCGGTCT	gttt	tgagacc	CTTTAGGTGGGTGCGATTGCCAGTT	GGTCTTGACAAACGTGTGCTTGTAC
PA14_06960	603290..603309	yes	TATGAGGACGAATCTCCCGCTTATA	GGTTCTAAGTTTAGCGTAGCCGGTT	GGTCTCG	tata	GATCAGTTCGGGATTGACGG	gttt	tgagacc	CTTTAGGTGGGTGCGATTGCCAGTT	GGTCTTGACAAACGTGTGCTTGTAC
PA14_06970	604591..604610	yes	TATGAGGACGAATCTCCCGCTTATA	GGTTCTAAGTTTAGCGTAGCCGGTT	GGTCTCG	tata	GCGCAATTCGCGCACCAGGC	gttt	tgagacc	CTTTAGGTGGGTGCGATTGCCAGTT	GGTCTTGACAAACGTGTGCTTGTAC
PA14_06980	606200..606219	yes	TATGAGGACGAATCTCCCGCTTATA	GGTTCTAAGTTTAGCGTAGCCGGTT	GGTCTCG	tata	CAGGCTGGCGAGCAGCAGCC	gttt	tgagacc	CTTTAGGTGGGTGCGATTGCCAGTT	GGTCTTGACAAACGTGTGCTTGTAC
PA14_06990	606823..606842	yes	TATGAGGACGAATCTCCCGCTTATA	GGTTCTAAGTTTAGCGTAGCCGGTT	GGTCTCG	tata	CGGGAAGGAGGGCATTTCTG	gttt	tgagacc	CTTTAGGTGGGTGCGATTGCCAGTT	GGTCTTGACAAACGTGTGCTTGTAC
PA14_07000	607413..607432	yes	TATGAGGACGAATCTCCCGCTTATA	GGTTCTAAGTTTAGCGTAGCCGGTT	GGTCTCG	tata	CAGAACAAGCGGTTGTCGAG	gttt	tgagacc	CTTTAGGTGGGTGCGATTGCCAGTT	GGTCTTGACAAACGTGTGCTTGTAC
PA14_07010	607695..607714	yes	TATGAGGACGAATCTCCCGCTTATA	GGTTCTAAGTTTAGCGTAGCCGGTT	GGTCTCG	tata	GGCGGCGCACAGCACCAGGC	gttt	tgagacc	CTTTAGGTGGGTGCGATTGCCAGTT	GGTCTTGACAAACGTGTGCTTGTAC
PA14_07020	608623..608642	yes	TATGAGGACGAATCTCCCGCTTATA	GGTTCTAAGTTTAGCGTAGCCGGTT	GGTCTCG	tata	TGGAGGTACAGACGTAAGGC	gttt	tgagacc	CTTTAGGTGGGTGCGATTGCCAGTT	GGTCTTGACAAACGTGTGCTTGTAC
PA14_07030	609099..609118	yes	TATGAGGACGAATCTCCCGCTTATA	GGTTCTAAGTTTAGCGTAGCCGGTT	GGTCTCG	tata	CGGCCAGCAGCACGACGAGC	gttt	tgagacc	CTTTAGGTGGGTGCGATTGCCAGTT	GGTCTTGACAAACGTGTGCTTGTAC
PA14_07040	610117..610136	yes	TATGAGGACGAATCTCCCGCTTATA	GGTTCTAAGTTTAGCGTAGCCGGTT	GGTCTCG	tata	AGCCCGGCCAGCGGCAGTGA	gttt	tgagacc	CTTTAGGTGGGTGCGATTGCCAGTT	GGTCTTGACAAACGTGTGCTTGTAC
PA14_07050	610421..610440	yes	TATGAGGACGAATCTCCCGCTTATA	GGTTCTAAGTTTAGCGTAGCCGGTT	GGTCTCG	tata	GCAGGATAAGCGTGCGAACC	gttt	tgagacc	CTTTAGGTGGGTGCGATTGCCAGTT	GGTCTTGACAAACGTGTGCTTGTAC
PA14_07060	612083..612102	yes	TATGAGGACGAATCTCCCGCTTATA	GGTTCTAAGTTTAGCGTAGCCGGTT	GGTCTCG	tata	CGTGGTGGAGGTCGGACAGC	gttt	tgagacc	CTTTAGGTGGGTGCGATTGCCAGTT	GGTCTTGACAAACGTGTGCTTGTAC
PA14_07070	612364..612383	yes	TATGAGGACGAATCTCCCGCTTATA	GGTTCTAAGTTTAGCGTAGCCGGTT	GGTCTCG	tata	GACGGCCAGCGTCAGGCCCC	gttt	tgagacc	CTTTAGGTGGGTGCGATTGCCAGTT	GGTCTTGACAAACGTGTGCTTGTAC
PA14_07090	614828..614847	yes	TATGAGGACGAATCTCCCGCTTATA	GGTTCTAAGTTTAGCGTAGCCGGTT	GGTCTCG	tata	GCCTTCGGACACGGACTCGG	gttt	tgagacc	CTTTAGGTGGGTGCGATTGCCAGTT	GGTCTTGACAAACGTGTGCTTGTAC
PA14_07110	615852..615871	yes	TATGAGGACGAATCTCCCGCTTATA	GGTTCTAAGTTTAGCGTAGCCGGTT	GGTCTCG	tata	TAGTCGTCTGGTCGTATCGA	gttt	tgagacc	CTTTAGGTGGGTGCGATTGCCAGTT	GGTCTTGACAAACGTGTGCTTGTAC
PA14_07130	616142..616161	yes	TATGAGGACGAATCTCCCGCTTATA	GGTTCTAAGTTTAGCGTAGCCGGTT	GGTCTCG	tata	ATTGGCTCGCTCACGACGGC	gttt	tgagacc	CTTTAGGTGGGTGCGATTGCCAGTT	GGTCTTGACAAACGTGTGCTTGTAC
PA14_07140	618167..618186	yes	TATGAGGACGAATCTCCCGCTTATA	GGTTCTAAGTTTAGCGTAGCCGGTT	GGTCTCG	tata	CCAGCCATTCGCCATTGGCG	gttt	tgagacc	CTTTAGGTGGGTGCGATTGCCAGTT	GGTCTTGACAAACGTGTGCTTGTAC
PA14_07150	619948..619967	yes	TATGAGGACGAATCTCCCGCTTATA	GGTTCTAAGTTTAGCGTAGCCGGTT	GGTCTCG	tata	GCTGAGGTTGGCGGCGAAGC	gttt	tgagacc	CTTTAGGTGGGTGCGATTGCCAGTT	GGTCTTGACAAACGTGTGCTTGTAC
PA14_07170	620199..620218	yes	TATGAGGACGAATCTCCCGCTTATA	GGTTCTAAGTTTAGCGTAGCCGGTT	GGTCTCG	tata	GAGCGCGACGCGAAAAGGCG	gttt	tgagacc	CTTTAGGTGGGTGCGATTGCCAGTT	GGTCTTGACAAACGTGTGCTTGTAC
PA14_07190	621282..621301	yes	TATGAGGACGAATCTCCCGCTTATA	GGTTCTAAGTTTAGCGTAGCCGGTT	GGTCTCG	tata	CGCGCTTACCTTTGAGGTCG	gttt	tgagacc	CTTTAGGTGGGTGCGATTGCCAGTT	GGTCTTGACAAACGTGTGCTTGTAC
PA14_07200	622508..622527	yes	TATGAGGACGAATCTCCCGCTTATA	GGTTCTAAGTTTAGCGTAGCCGGTT	GGTCTCG	tata	GCAGAACATCAGGAGTGGCA	gttt	tgagacc	CTTTAGGTGGGTGCGATTGCCAGTT	GGTCTTGACAAACGTGTGCTTGTAC
PA14_07210	622895..622914	yes	TATGAGGACGAATCTCCCGCTTATA	GGTTCTAAGTTTAGCGTAGCCGGTT	GGTCTCG	tata	GCAGCCGGCCAGCAGGGCCG	gttt	tgagacc	CTTTAGGTGGGTGCGATTGCCAGTT	GGTCTTGACAAACGTGTGCTTGTAC
PA14_07230	623353..623372	yes	TATGAGGACGAATCTCCCGCTTATA	GGTTCTAAGTTTAGCGTAGCCGGTT	GGTCTCG	tata	CACGCCGTAGCCGAATTCGG	gttt	tgagacc	CTTTAGGTGGGTGCGATTGCCAGTT	GGTCTTGACAAACGTGTGCTTGTAC
PA14_07240	624465..624484	yes	TATGAGGACGAATCTCCCGCTTATA	GGTTCTAAGTTTAGCGTAGCCGGTT	GGTCTCG	tata	GGCCAGCAGGAGGAACGGCA	gttt	tgagacc	CTTTAGGTGGGTGCGATTGCCAGTT	GGTCTTGACAAACGTGTGCTTGTAC
PA14_07250	625550..625569	yes	TATGAGGACGAATCTCCCGCTTATA	GGTTCTAAGTTTAGCGTAGCCGGTT	GGTCTCG	tata	TCGGGCTTTTCCTGCCGCCT	gttt	tgagacc	CTTTAGGTGGGTGCGATTGCCAGTT	GGTCTTGACAAACGTGTGCTTGTAC
PA14_07260	625604..625623	yes	TATGAGGACGAATCTCCCGCTTATA	GGTTCTAAGTTTAGCGTAGCCGGTT	GGTCTCG	tata	GGCGCTGAAACCTTGCTGGG	gttt	tgagacc	CTTTAGGTGGGTGCGATTGCCAGTT	GGTCTTGACAAACGTGTGCTTGTAC
PA14_07280	627462..627481	yes	TATGAGGACGAATCTCCCGCTTATA	GGTTCTAAGTTTAGCGTAGCCGGTT	GGTCTCG	tata	CGTCATCGCACACATCAGCC	gttt	tgagacc	CTTTAGGTGGGTGCGATTGCCAGTT	GGTCTTGACAAACGTGTGCTTGTAC
PA14_07290	627646..627665	yes	TATGAGGACGAATCTCCCGCTTATA	GGTTCTAAGTTTAGCGTAGCCGGTT	GGTCTCG	tata	TAGGCCTGGAGATACTTGAG	gttt	tgagacc	CTTTAGGTGGGTGCGATTGCCAGTT	GGTCTTGACAAACGTGTGCTTGTAC
PA14_07300	628225..628244	yes	TATGAGGACGAATCTCCCGCTTATA	GGTTCTAAGTTTAGCGTAGCCGGTT	GGTCTCG	tata	GCAATTGAAAGAATGGCGCC	gttt	tgagacc	CTTTAGGTGGGTGCGATTGCCAGTT	GGTCTTGACAAACGTGTGCTTGTAC
PA14_07310	629955..629974	yes	TATGAGGACGAATCTCCCGCTTATA	GGTTCTAAGTTTAGCGTAGCCGGTT	GGTCTCG	tata	AATCAGTGCGTCGATGGGAT	gttt	tgagacc	CTTTAGGTGGGTGCGATTGCCAGTT	GGTCTTGACAAACGTGTGCTTGTAC
PA14_07330	630385..630404	yes	TATGAGGACGAATCTCCCGCTTATA	GGTTCTAAGTTTAGCGTAGCCGGTT	GGTCTCG	tata	ACATCCAGTATTCCTTGCGA	gttt	tgagacc	CTTTAGGTGGGTGCGATTGCCAGTT	GGTCTTGACAAACGTGTGCTTGTAC
PA14_07340	631524..631543	yes	TATGAGGACGAATCTCCCGCTTATA	GGTTCTAAGTTTAGCGTAGCCGGTT	GGTCTCG	tata	AGCTGGATGAGCCGGTCGAG	gttt	tgagacc	CTTTAGGTGGGTGCGATTGCCAGTT	GGTCTTGACAAACGTGTGCTTGTAC
PA14_07355	631699..631718	yes	TATGAGGACGAATCTCCCGCTTATA	GGTTCTAAGTTTAGCGTAGCCGGTT	GGTCTCG	tata	CGAAGGCTTTTTTCACGGCG	gttt	tgagacc	CTTTAGGTGGGTGCGATTGCCAGTT	GGTCTTGACAAACGTGTGCTTGTAC
PA14_07360	632483..632502	yes	TATGAGGACGAATCTCCCGCTTATA	GGTTCTAAGTTTAGCGTAGCCGGTT	GGTCTCG	tata	AGAAGGCGGGACGCGGGGGC	gttt	tgagacc	CTTTAGGTGGGTGCGATTGCCAGTT	GGTCTTGACAAACGTGTGCTTGTAC
PA14_07370	632715..632734	yes	TATGAGGACGAATCTCCCGCTTATA	GGTTCTAAGTTTAGCGTAGCCGGTT	GGTCTCG	tata	GGAGGATGGCGATGAGGATG	gttt	tgagacc	CTTTAGGTGGGTGCGATTGCCAGTT	GGTCTTGACAAACGTGTGCTTGTAC
PA14_07380	633288..633307	yes	TATGAGGACGAATCTCCCGCTTATA	GGTTCTAAGTTTAGCGTAGCCGGTT	GGTCTCG	tata	CGCCCATGTTCGCATCGTCC	gttt	tgagacc	CTTTAGGTGGGTGCGATTGCCAGTT	GGTCTTGACAAACGTGTGCTTGTAC
PA14_07400	633777..633796	yes	TATGAGGACGAATCTCCCGCTTATA	GGTTCTAAGTTTAGCGTAGCCGGTT	GGTCTCG	tata	CGCGGAATTGTTCGGTGCTG	gttt	tgagacc	CTTTAGGTGGGTGCGATTGCCAGTT	GGTCTTGACAAACGTGTGCTTGTAC
PA14_07410	634133..634152	yes	TATGAGGACGAATCTCCCGCTTATA	GGTTCTAAGTTTAGCGTAGCCGGTT	GGTCTCG	tata	TTGTCCGAGCCAGGCCTCTA	gttt	tgagacc	CTTTAGGTGGGTGCGATTGCCAGTT	GGTCTTGACAAACGTGTGCTTGTAC
PA14_07420	634748..634767	yes	TATGAGGACGAATCTCCCGCTTATA	GGTTCTAAGTTTAGCGTAGCCGGTT	GGTCTCG	tata	CGCAGGCGCGGCAGGGAAGG	gttt	tgagacc	CTTTAGGTGGGTGCGATTGCCAGTT	GGTCTTGACAAACGTGTGCTTGTAC
PA14_07430	637705..637724	yes	TATGAGGACGAATCTCCCGCTTATA	GGTTCTAAGTTTAGCGTAGCCGGTT	GGTCTCG	tata	TTGCAGTGAGGGAAATGCAG	gttt	tgagacc	CTTTAGGTGGGTGCGATTGCCAGTT	GGTCTTGACAAACGTGTGCTTGTAC
PA14_07440	638610..638629	yes	TATGAGGACGAATCTCCCGCTTATA	GGTTCTAAGTTTAGCGTAGCCGGTT	GGTCTCG	tata	CCCCAGACCTGGGCGACTAT	gttt	tgagacc	CTTTAGGTGGGTGCGATTGCCAGTT	GGTCTTGACAAACGTGTGCTTGTAC
PA14_07450	639827..639846	yes	TATGAGGACGAATCTCCCGCTTATA	GGTTCTAAGTTTAGCGTAGCCGGTT	GGTCTCG	tata	GGCTGCTGCCAGATCCAGAG	gttt	tgagacc	CTTTAGGTGGGTGCGATTGCCAGTT	GGTCTTGACAAACGTGTGCTTGTAC
PA14_07460	640242..640261	yes	TATGAGGACGAATCTCCCGCTTATA	GGTTCTAAGTTTAGCGTAGCCGGTT	GGTCTCG	tata	TTTGCGGACCACGGGAAGGA	gttt	tgagacc	CTTTAGGTGGGTGCGATTGCCAGTT	GGTCTTGACAAACGTGTGCTTGTAC
PA14_07470	640421..640440	yes	TATGAGGACGAATCTCCCGCTTATA	GGTTCTAAGTTTAGCGTAGCCGGTT	GGTCTCG	tata	GGACTCGAACCGTGGACCAA	gttt	tgagacc	CTTTAGGTGGGTGCGATTGCCAGTT	GGTCTTGACAAACGTGTGCTTGTAC
PA14_07480	642229..642248	yes	TATGAGGACGAATCTCCCGCTTATA	GGTTCTAAGTTTAGCGTAGCCGGTT	GGTCTCG	tata	GAAAGCGCAGACCCGGCCGA	gttt	tgagacc	CTTTAGGTGGGTGCGATTGCCAGTT	GGTCTTGACAAACGTGTGCTTGTAC
PA14_07500	647036..647055	yes	TATGAGGACGAATCTCCCGCTTATA	GGTTCTAAGTTTAGCGTAGCCGGTT	GGTCTCG	tata	GCCAGCAGCAGGCCAGACAC	gttt	tgagacc	CTTTAGGTGGGTGCGATTGCCAGTT	GGTCTTGACAAACGTGTGCTTGTAC
PA14_07520	648976..648995	yes	TATGAGGACGAATCTCCCGCTTATA	GGTTCTAAGTTTAGCGTAGCCGGTT	GGTCTCG	tata	GTATCCCTGCTCACGGCCTC	gttt	tgagacc	CTTTAGGTGGGTGCGATTGCCAGTT	GGTCTTGACAAACGTGTGCTTGTAC
PA14_07530	651088..651107	yes	TATGAGGACGAATCTCCCGCTTATA	GGTTCTAAGTTTAGCGTAGCCGGTT	GGTCTCG	tata	CGATGAAGCTTTGCGGTATC	gttt	tgagacc	CTTTAGGTGGGTGCGATTGCCAGTT	GGTCTTGACAAACGTGTGCTTGTAC
PA14_07550	651611..651630	yes	TATGAGGACGAATCTCCCGCTTATA	GGTTCTAAGTTTAGCGTAGCCGGTT	GGTCTCG	tata	CCTTGACGGCGTCGAGGAGG	gttt	tgagacc	CTTTAGGTGGGTGCGATTGCCAGTT	GGTCTTGACAAACGTGTGCTTGTAC
PA14_72220	6434677..6434696	yes	TATGAGGACGAATCTCCCGCTTATA	GGTTCTAAGTTTAGCGTAGCCGGTT	GGTCTCG	tata	CAGGCTATCGCCCAGCGCAT	gttt	tgagacc	CTTTAGGTGGGTGCGATTGCCAGTT	GGTCTTGACAAACGTGTGCTTGTAC
PA14_72230	6435175..6435194	yes	TATGAGGACGAATCTCCCGCTTATA	GGTTCTAAGTTTAGCGTAGCCGGTT	GGTCTCG	tata	ATGCGTGCCCCACACCAGCA	gttt	tgagacc	CTTTAGGTGGGTGCGATTGCCAGTT	GGTCTTGACAAACGTGTGCTTGTAC
PA14_72250	6437000..6437019	yes	TATGAGGACGAATCTCCCGCTTATA	GGTTCTAAGTTTAGCGTAGCCGGTT	GGTCTCG	tata	CGCTGGTCGGCGTACGACCA	gttt	tgagacc	CTTTAGGTGGGTGCGATTGCCAGTT	GGTCTTGACAAACGTGTGCTTGTAC
PA14_72260	6438853..6438872	yes	TATGAGGACGAATCTCCCGCTTATA	GGTTCTAAGTTTAGCGTAGCCGGTT	GGTCTCG	tata	CGCGAACGCGGAAGACCGGC	gttt	tgagacc	CTTTAGGTGGGTGCGATTGCCAGTT	GGTCTTGACAAACGTGTGCTTGTAC
PA14_72280	6440288..6440307	yes	TATGAGGACGAATCTCCCGCTTATA	GGTTCTAAGTTTAGCGTAGCCGGTT	GGTCTCG	tata	ACGGAAAATGGCGACGCCTT	gttt	tgagacc	CTTTAGGTGGGTGCGATTGCCAGTT	GGTCTTGACAAACGTGTGCTTGTAC
PA14_72300	6440708..6440727	yes	TATGAGGACGAATCTCCCGCTTATA	GGTTCTAAGTTTAGCGTAGCCGGTT	GGTCTCG	tata	GAGGATGGGGCGTTGTTGGT	gttt	tgagacc	CTTTAGGTGGGTGCGATTGCCAGTT	GGTCTTGACAAACGTGTGCTTGTAC
PA14_72320	6442860..6442879	yes	TATGAGGACGAATCTCCCGCTTATA	GGTTCTAAGTTTAGCGTAGCCGGTT	GGTCTCG	tata	CCAGCTTGGCCATGGCGAAC	gttt	tgagacc	CTTTAGGTGGGTGCGATTGCCAGTT	GGTCTTGACAAACGTGTGCTTGTAC
PA14_72340	6444386..6444405	yes	TATGAGGACGAATCTCCCGCTTATA	GGTTCTAAGTTTAGCGTAGCCGGTT	GGTCTCG	tata	CGATCACGATCTGCCAGGCG	gttt	tgagacc	CTTTAGGTGGGTGCGATTGCCAGTT	GGTCTTGACAAACGTGTGCTTGTAC
PA14_72350	6444663..6444682	yes	TATGAGGACGAATCTCCCGCTTATA	GGTTCTAAGTTTAGCGTAGCCGGTT	GGTCTCG	tata	CAGGATGGGCACGAGGCTCC	gttt	tgagacc	CTTTAGGTGGGTGCGATTGCCAGTT	GGTCTTGACAAACGTGTGCTTGTAC
PA14_72360	6445543..6445562	yes	TATGAGGACGAATCTCCCGCTTATA	GGTTCTAAGTTTAGCGTAGCCGGTT	GGTCTCG	tata	CACCGCCAGCGAACTGGCGG	gttt	tgagacc	CTTTAGGTGGGTGCGATTGCCAGTT	GGTCTTGACAAACGTGTGCTTGTAC
PA14_72370	6445735..6445754	yes	TATGAGGACGAATCTCCCGCTTATA	GGTTCTAAGTTTAGCGTAGCCGGTT	GGTCTCG	tata	CCCGAGGACGGCAGCGATGA	gttt	tgagacc	CTTTAGGTGGGTGCGATTGCCAGTT	GGTCTTGACAAACGTGTGCTTGTAC
PA14_72380	6446275..6446294	yes	TATGAGGACGAATCTCCCGCTTATA	GGTTCTAAGTTTAGCGTAGCCGGTT	GGTCTCG	tata	CAGGATGCGCCCCTGTTTTT	gttt	tgagacc	CTTTAGGTGGGTGCGATTGCCAGTT	GGTCTTGACAAACGTGTGCTTGTAC
PA14_72390	6447623..6447642	yes	TATGAGGACGAATCTCCCGCTTATA	GGTTCTAAGTTTAGCGTAGCCGGTT	GGTCTCG	tata	AACCGGGTCCGGAGCTTCAT	gttt	tgagacc	CTTTAGGTGGGTGCGATTGCCAGTT	GGTCTTGACAAACGTGTGCTTGTAC
PA14_72400	6450155..6450174	yes	TATGAGGACGAATCTCCCGCTTATA	GGTTCTAAGTTTAGCGTAGCCGGTT	GGTCTCG	tata	AGCAGCCGGCCAGCAGCGAC	gttt	tgagacc	CTTTAGGTGGGTGCGATTGCCAGTT	GGTCTTGACAAACGTGTGCTTGTAC
PA14_72410	6450784..6450803	yes	TATGAGGACGAATCTCCCGCTTATA	GGTTCTAAGTTTAGCGTAGCCGGTT	GGTCTCG	tata	GATCGGTGACCAGAAAGATC	gttt	tgagacc	CTTTAGGTGGGTGCGATTGCCAGTT	GGTCTTGACAAACGTGTGCTTGTAC
PA14_72420	6452875..6452894	no	TATGAGGACGAATCTCCCGCTTATA	GGTTCTAAGTTTAGCGTAGCCGGTT	GGTCTCG	tata	GGGCATCCCAGCGCCGTTGC	gttt	tgagacc	CTTTAGGTGGGTGCGATTGCCAGTT	GGTCTTGACAAACGTGTGCTTGTAC
PA14_72430	6453791..6453810	yes	TATGAGGACGAATCTCCCGCTTATA	GGTTCTAAGTTTAGCGTAGCCGGTT	GGTCTCG	tata	TCGCAGCTGCCTGCGACCCG	gttt	tgagacc	CTTTAGGTGGGTGCGATTGCCAGTT	GGTCTTGACAAACGTGTGCTTGTAC
PA14_72450	6454402..6454421	yes	TATGAGGACGAATCTCCCGCTTATA	GGTTCTAAGTTTAGCGTAGCCGGTT	GGTCTCG	tata	CTTGCCGGCGGTATAGTCGT	gttt	tgagacc	CTTTAGGTGGGTGCGATTGCCAGTT	GGTCTTGACAAACGTGTGCTTGTAC
PA14_72460	6455207..6455226	yes	TATGAGGACGAATCTCCCGCTTATA	GGTTCTAAGTTTAGCGTAGCCGGTT	GGTCTCG	tata	GGGCAAGGCCGGTCAGACCC	gttt	tgagacc	CTTTAGGTGGGTGCGATTGCCAGTT	GGTCTTGACAAACGTGTGCTTGTAC
PA14_72470	6455513..6455532	yes	TATGAGGACGAATCTCCCGCTTATA	GGTTCTAAGTTTAGCGTAGCCGGTT	GGTCTCG	tata	TCCGGTTGAACACTGCTTCC	gttt	tgagacc	CTTTAGGTGGGTGCGATTGCCAGTT	GGTCTTGACAAACGTGTGCTTGTAC
PA14_72480	6455803..6455822	yes	TATGAGGACGAATCTCCCGCTTATA	GGTTCTAAGTTTAGCGTAGCCGGTT	GGTCTCG	tata	CTTCTGGCACAGGCCGACGA	gttt	tgagacc	CTTTAGGTGGGTGCGATTGCCAGTT	GGTCTTGACAAACGTGTGCTTGTAC
PA14_72485	6456532..6456551	yes	TATGAGGACGAATCTCCCGCTTATA	GGTTCTAAGTTTAGCGTAGCCGGTT	GGTCTCG	tata	ACACTGCAAAGGAGCATCGA	gttt	tgagacc	CTTTAGGTGGGTGCGATTGCCAGTT	GGTCTTGACAAACGTGTGCTTGTAC
PA14_72490	6459402..6459421	yes	TATGAGGACGAATCTCCCGCTTATA	GGTTCTAAGTTTAGCGTAGCCGGTT	GGTCTCG	tata	GAACCGTCCACCAGGACGAG	gttt	tgagacc	CTTTAGGTGGGTGCGATTGCCAGTT	GGTCTTGACAAACGTGTGCTTGTAC
PA14_72500	6459545..6459564	yes	TATGAGGACGAATCTCCCGCTTATA	GGTTCTAAGTTTAGCGTAGCCGGTT	GGTCTCG	tata	CGGGGCGAACGCCAGCAGTC	gttt	tgagacc	CTTTAGGTGGGTGCGATTGCCAGTT	GGTCTTGACAAACGTGTGCTTGTAC
PA14_72510	6459855..6459874	yes	TATGAGGACGAATCTCCCGCTTATA	GGTTCTAAGTTTAGCGTAGCCGGTT	GGTCTCG	tata	CCAGGGTCGAGCGTTCGAGT	gttt	tgagacc	CTTTAGGTGGGTGCGATTGCCAGTT	GGTCTTGACAAACGTGTGCTTGTAC
PA14_72520	6462004..6462023	yes	TATGAGGACGAATCTCCCGCTTATA	GGTTCTAAGTTTAGCGTAGCCGGTT	GGTCTCG	tata	GGCTTCCGCGGCGGCGGCAA	gttt	tgagacc	CTTTAGGTGGGTGCGATTGCCAGTT	GGTCTTGACAAACGTGTGCTTGTAC
PA14_72540	6464263..6464282	yes	TATGAGGACGAATCTCCCGCTTATA	GGTTCTAAGTTTAGCGTAGCCGGTT	GGTCTCG	tata	TAACCTCCCGATGGTTGTTG	gttt	tgagacc	CTTTAGGTGGGTGCGATTGCCAGTT	GGTCTTGACAAACGTGTGCTTGTAC
PA14_72550	6465320..6465339	yes	TATGAGGACGAATCTCCCGCTTATA	GGTTCTAAGTTTAGCGTAGCCGGTT	GGTCTCG	tata	ACAGCAGGGCAAAGGGACGC	gttt	tgagacc	CTTTAGGTGGGTGCGATTGCCAGTT	GGTCTTGACAAACGTGTGCTTGTAC
PA14_72560	6465442..6465461	yes	TATGAGGACGAATCTCCCGCTTATA	GGTTCTAAGTTTAGCGTAGCCGGTT	GGTCTCG	tata	ATGGGGCTGGCAGGCCAGCG	gttt	tgagacc	CTTTAGGTGGGTGCGATTGCCAGTT	GGTCTTGACAAACGTGTGCTTGTAC
PA14_72580	6465963..6465982	yes	TATGAGGACGAATCTCCCGCTTATA	GGTTCTAAGTTTAGCGTAGCCGGTT	GGTCTCG	tata	CAGCACCGCCTGGCCGTTGA	gttt	tgagacc	CTTTAGGTGGGTGCGATTGCCAGTT	GGTCTTGACAAACGTGTGCTTGTAC
PA14_72590	6466748..6466767	yes	TATGAGGACGAATCTCCCGCTTATA	GGTTCTAAGTTTAGCGTAGCCGGTT	GGTCTCG	tata	CCAGGGCGAGGCCGGCGAGG	gttt	tgagacc	CTTTAGGTGGGTGCGATTGCCAGTT	GGTCTTGACAAACGTGTGCTTGTAC
PA14_72600	6467572..6467591	yes	TATGAGGACGAATCTCCCGCTTATA	GGTTCTAAGTTTAGCGTAGCCGGTT	GGTCTCG	tata	CCGCCGCCAGGACGGACAGC	gttt	tgagacc	CTTTAGGTGGGTGCGATTGCCAGTT	GGTCTTGACAAACGTGTGCTTGTAC
PA14_72620	6468570..6468589	yes	TATGAGGACGAATCTCCCGCTTATA	GGTTCTAAGTTTAGCGTAGCCGGTT	GGTCTCG	tata	CGGCAACTCGATAGGTCTTG	gttt	tgagacc	CTTTAGGTGGGTGCGATTGCCAGTT	GGTCTTGACAAACGTGTGCTTGTAC
PA14_72630	6469585..6469604	yes	TATGAGGACGAATCTCCCGCTTATA	GGTTCTAAGTTTAGCGTAGCCGGTT	GGTCTCG	tata	GATTTCGTACCAGTCGATGT	gttt	tgagacc	CTTTAGGTGGGTGCGATTGCCAGTT	GGTCTTGACAAACGTGTGCTTGTAC
PA14_72640	6470355..6470374	yes	TATGAGGACGAATCTCCCGCTTATA	GGTTCTAAGTTTAGCGTAGCCGGTT	GGTCTCG	tata	CGGCGGCCTGGGCGGCGGTG	gttt	tgagacc	CTTTAGGTGGGTGCGATTGCCAGTT	GGTCTTGACAAACGTGTGCTTGTAC
PA14_72650	6471321..6471340	yes	TATGAGGACGAATCTCCCGCTTATA	GGTTCTAAGTTTAGCGTAGCCGGTT	GGTCTCG	tata	CGTCAGTTCGGCGGGCGGGG	gttt	tgagacc	CTTTAGGTGGGTGCGATTGCCAGTT	GGTCTTGACAAACGTGTGCTTGTAC
PA14_72660	6472170..6472189	yes	TATGAGGACGAATCTCCCGCTTATA	GGTTCTAAGTTTAGCGTAGCCGGTT	GGTCTCG	tata	AGGTCGCGCGGCGAGTGGTG	gttt	tgagacc	CTTTAGGTGGGTGCGATTGCCAGTT	GGTCTTGACAAACGTGTGCTTGTAC
PA14_72690	6472816..6472835	yes	TATGAGGACGAATCTCCCGCTTATA	GGTTCTAAGTTTAGCGTAGCCGGTT	GGTCTCG	tata	TGACCAGGCGTACCGGCTGC	gttt	tgagacc	CTTTAGGTGGGTGCGATTGCCAGTT	GGTCTTGACAAACGTGTGCTTGTAC
PA14_72700	6474233..6474252	yes	TATGAGGACGAATCTCCCGCTTATA	GGTTCTAAGTTTAGCGTAGCCGGTT	GGTCTCG	tata	GCAACTCCAGCGGGATGTGC	gttt	tgagacc	CTTTAGGTGGGTGCGATTGCCAGTT	GGTCTTGACAAACGTGTGCTTGTAC
PA14_72710	6475000..6475019	yes	TATGAGGACGAATCTCCCGCTTATA	GGTTCTAAGTTTAGCGTAGCCGGTT	GGTCTCG	tata	GGCTGCGGCGCAGCTGTTGC	gttt	tgagacc	CTTTAGGTGGGTGCGATTGCCAGTT	GGTCTTGACAAACGTGTGCTTGTAC
PA14_72720	6477590..6477609	yes	TATGAGGACGAATCTCCCGCTTATA	GGTTCTAAGTTTAGCGTAGCCGGTT	GGTCTCG	tata	GCACAGGCGCACCTCGAAGC	gttt	tgagacc	CTTTAGGTGGGTGCGATTGCCAGTT	GGTCTTGACAAACGTGTGCTTGTAC
PA14_72740	6479411..6479430	yes	TATGAGGACGAATCTCCCGCTTATA	GGTTCTAAGTTTAGCGTAGCCGGTT	GGTCTCG	tata	AACAGCAGGAACAGGCGCAG	gttt	tgagacc	CTTTAGGTGGGTGCGATTGCCAGTT	GGTCTTGACAAACGTGTGCTTGTAC
PA14_72750	6479544..6479563	yes	TATGAGGACGAATCTCCCGCTTATA	GGTTCTAAGTTTAGCGTAGCCGGTT	GGTCTCG	tata	CGGAGCAGGAATGGGACCAG	gttt	tgagacc	CTTTAGGTGGGTGCGATTGCCAGTT	GGTCTTGACAAACGTGTGCTTGTAC
PA14_72760	6480489..6480508	yes	TATGAGGACGAATCTCCCGCTTATA	GGTTCTAAGTTTAGCGTAGCCGGTT	GGTCTCG	tata	AGAAGGGCGCTGAAGAGGAG	gttt	tgagacc	CTTTAGGTGGGTGCGATTGCCAGTT	GGTCTTGACAAACGTGTGCTTGTAC
PA14_72770	6481730..6481749	yes	TATGAGGACGAATCTCCCGCTTATA	GGTTCTAAGTTTAGCGTAGCCGGTT	GGTCTCG	tata	TCCCGGCAGGCAGCGAGTGG	gttt	tgagacc	CTTTAGGTGGGTGCGATTGCCAGTT	GGTCTTGACAAACGTGTGCTTGTAC
PA14_72780	6481829..6481848	yes	TATGAGGACGAATCTCCCGCTTATA	GGTTCTAAGTTTAGCGTAGCCGGTT	GGTCTCG	tata	GACTGGATGGCGAGCAGGTG	gttt	tgagacc	CTTTAGGTGGGTGCGATTGCCAGTT	GGTCTTGACAAACGTGTGCTTGTAC
PA14_72790	6483248..6483267	yes	TATGAGGACGAATCTCCCGCTTATA	GGTTCTAAGTTTAGCGTAGCCGGTT	GGTCTCG	tata	CCGCGCGGGGATGGCCGGCC	gttt	tgagacc	CTTTAGGTGGGTGCGATTGCCAGTT	GGTCTTGACAAACGTGTGCTTGTAC
PA14_72800	6484973..6484992	yes	TATGAGGACGAATCTCCCGCTTATA	GGTTCTAAGTTTAGCGTAGCCGGTT	GGTCTCG	tata	GCGGCGAGTGTGGTGAGTAA	gttt	tgagacc	CTTTAGGTGGGTGCGATTGCCAGTT	GGTCTTGACAAACGTGTGCTTGTAC
PA14_72810	6485903..6485922	yes	TATGAGGACGAATCTCCCGCTTATA	GGTTCTAAGTTTAGCGTAGCCGGTT	GGTCTCG	tata	ACCATAGACGCAAACGAAGA	gttt	tgagacc	CTTTAGGTGGGTGCGATTGCCAGTT	GGTCTTGACAAACGTGTGCTTGTAC
PA14_72820	6486039..6486058	yes	TATGAGGACGAATCTCCCGCTTATA	GGTTCTAAGTTTAGCGTAGCCGGTT	GGTCTCG	tata	CAGGAGAAGGATGCGAATGG	gttt	tgagacc	CTTTAGGTGGGTGCGATTGCCAGTT	GGTCTTGACAAACGTGTGCTTGTAC
PA14_72820,PA14_72830	6486552..6486571	yes	TATGAGGACGAATCTCCCGCTTATA	GGTTCTAAGTTTAGCGTAGCCGGTT	GGTCTCG	tata	CGACCACTCGCCGACCGCCG	gttt	tgagacc	CTTTAGGTGGGTGCGATTGCCAGTT	GGTCTTGACAAACGTGTGCTTGTAC
PA14_72840	6487541..6487560	yes	TATGAGGACGAATCTCCCGCTTATA	GGTTCTAAGTTTAGCGTAGCCGGTT	GGTCTCG	tata	TGCACCAGTGATAAGAACGA	gttt	tgagacc	CTTTAGGTGGGTGCGATTGCCAGTT	GGTCTTGACAAACGTGTGCTTGTAC
PA14_72850	6488998..6489017	yes	TATGAGGACGAATCTCCCGCTTATA	GGTTCTAAGTTTAGCGTAGCCGGTT	GGTCTCG	tata	AGGAACTCGCGGGCTTCCCG	gttt	tgagacc	CTTTAGGTGGGTGCGATTGCCAGTT	GGTCTTGACAAACGTGTGCTTGTAC
PA14_72870	6490362..6490381	yes	TATGAGGACGAATCTCCCGCTTATA	GGTTCTAAGTTTAGCGTAGCCGGTT	GGTCTCG	tata	CAAGGAAACGTTGCTGCTCG	gttt	tgagacc	CTTTAGGTGGGTGCGATTGCCAGTT	GGTCTTGACAAACGTGTGCTTGTAC
PA14_72880	6490576..6490595	yes	TATGAGGACGAATCTCCCGCTTATA	GGTTCTAAGTTTAGCGTAGCCGGTT	GGTCTCG	tata	CGCCGCTGATGAGCGCGACC	gttt	tgagacc	CTTTAGGTGGGTGCGATTGCCAGTT	GGTCTTGACAAACGTGTGCTTGTAC
PA14_72890	6491360..6491379	yes	TATGAGGACGAATCTCCCGCTTATA	GGTTCTAAGTTTAGCGTAGCCGGTT	GGTCTCG	tata	CGCCGGTGGCGCCGGAAGCT	gttt	tgagacc	CTTTAGGTGGGTGCGATTGCCAGTT	GGTCTTGACAAACGTGTGCTTGTAC
PA14_72900	6492240..6492259	yes	TATGAGGACGAATCTCCCGCTTATA	GGTTCTAAGTTTAGCGTAGCCGGTT	GGTCTCG	tata	CCTGGTTGGCGCAACCCGCC	gttt	tgagacc	CTTTAGGTGGGTGCGATTGCCAGTT	GGTCTTGACAAACGTGTGCTTGTAC
PA14_72920	6492855..6492874	yes	TATGAGGACGAATCTCCCGCTTATA	GGTTCTAAGTTTAGCGTAGCCGGTT	GGTCTCG	tata	TCCGGCAGTTCCAGGGGCAC	gttt	tgagacc	CTTTAGGTGGGTGCGATTGCCAGTT	GGTCTTGACAAACGTGTGCTTGTAC
PA14_72930	6493930..6493949	yes	TATGAGGACGAATCTCCCGCTTATA	GGTTCTAAGTTTAGCGTAGCCGGTT	GGTCTCG	tata	TCAGCGCCAGGCAGAAGGCG	gttt	tgagacc	CTTTAGGTGGGTGCGATTGCCAGTT	GGTCTTGACAAACGTGTGCTTGTAC
PA14_72940	6494362..6494381	yes	TATGAGGACGAATCTCCCGCTTATA	GGTTCTAAGTTTAGCGTAGCCGGTT	GGTCTCG	tata	GCATGATCACGGCGAGGTCC	gttt	tgagacc	CTTTAGGTGGGTGCGATTGCCAGTT	GGTCTTGACAAACGTGTGCTTGTAC
PA14_72960	6496431..6496450	yes	TATGAGGACGAATCTCCCGCTTATA	GGTTCTAAGTTTAGCGTAGCCGGTT	GGTCTCG	tata	GGGCTGGGCAGACGCGGAAA	gttt	tgagacc	CTTTAGGTGGGTGCGATTGCCAGTT	GGTCTTGACAAACGTGTGCTTGTAC
PA14_72970	6499129..6499148	yes	TATGAGGACGAATCTCCCGCTTATA	GGTTCTAAGTTTAGCGTAGCCGGTT	GGTCTCG	tata	AAACGGTCAGGCGACCGTGA	gttt	tgagacc	CTTTAGGTGGGTGCGATTGCCAGTT	GGTCTTGACAAACGTGTGCTTGTAC
PA14_72980	6500186..6500205	yes	TATGAGGACGAATCTCCCGCTTATA	GGTTCTAAGTTTAGCGTAGCCGGTT	GGTCTCG	tata	GGGGCCGCCGATCAGGTGTG	gttt	tgagacc	CTTTAGGTGGGTGCGATTGCCAGTT	GGTCTTGACAAACGTGTGCTTGTAC
PA14_72990	6500341..6500360	yes	TATGAGGACGAATCTCCCGCTTATA	GGTTCTAAGTTTAGCGTAGCCGGTT	GGTCTCG	tata	GCAGGCAGGACAGGAAGAAC	gttt	tgagacc	CTTTAGGTGGGTGCGATTGCCAGTT	GGTCTTGACAAACGTGTGCTTGTAC
PA14_73000	6501443..6501462	yes	TATGAGGACGAATCTCCCGCTTATA	GGTTCTAAGTTTAGCGTAGCCGGTT	GGTCTCG	tata	CCGAACGCCTGGCGCGGCAA	gttt	tgagacc	CTTTAGGTGGGTGCGATTGCCAGTT	GGTCTTGACAAACGTGTGCTTGTAC
PA14_73010	6502655..6502674	yes	TATGAGGACGAATCTCCCGCTTATA	GGTTCTAAGTTTAGCGTAGCCGGTT	GGTCTCG	tata	CGGACAGCACGGTGACAGGT	gttt	tgagacc	CTTTAGGTGGGTGCGATTGCCAGTT	GGTCTTGACAAACGTGTGCTTGTAC
PA14_73020	6503063..6503082	yes	TATGAGGACGAATCTCCCGCTTATA	GGTTCTAAGTTTAGCGTAGCCGGTT	GGTCTCG	tata	CATGTAGGCAGCGTCGGGCT	gttt	tgagacc	CTTTAGGTGGGTGCGATTGCCAGTT	GGTCTTGACAAACGTGTGCTTGTAC
PA14_73030	6503234..6503253	yes	TATGAGGACGAATCTCCCGCTTATA	GGTTCTAAGTTTAGCGTAGCCGGTT	GGTCTCG	tata	GGGCCAGGCAGTAAAGGTGG	gttt	tgagacc	CTTTAGGTGGGTGCGATTGCCAGTT	GGTCTTGACAAACGTGTGCTTGTAC
PA14_73040	6504768..6504787	yes	TATGAGGACGAATCTCCCGCTTATA	GGTTCTAAGTTTAGCGTAGCCGGTT	GGTCTCG	tata	GGCCGGCGAGCAGGCTTTGC	gttt	tgagacc	CTTTAGGTGGGTGCGATTGCCAGTT	GGTCTTGACAAACGTGTGCTTGTAC
PA14_73050	6504928..6504947	yes	TATGAGGACGAATCTCCCGCTTATA	GGTTCTAAGTTTAGCGTAGCCGGTT	GGTCTCG	tata	GTGGTCTGGCGGGCAATATC	gttt	tgagacc	CTTTAGGTGGGTGCGATTGCCAGTT	GGTCTTGACAAACGTGTGCTTGTAC
PA14_73060	6505829..6505848	yes	TATGAGGACGAATCTCCCGCTTATA	GGTTCTAAGTTTAGCGTAGCCGGTT	GGTCTCG	tata	CCGATTCGTCGATCACCGGC	gttt	tgagacc	CTTTAGGTGGGTGCGATTGCCAGTT	GGTCTTGACAAACGTGTGCTTGTAC
PA14_73070	6506391..6506410	yes	TATGAGGACGAATCTCCCGCTTATA	GGTTCTAAGTTTAGCGTAGCCGGTT	GGTCTCG	tata	CTGCCCCTCGTTGACCATCC	gttt	tgagacc	CTTTAGGTGGGTGCGATTGCCAGTT	GGTCTTGACAAACGTGTGCTTGTAC
PA14_73090	6508940..6508959	yes	TATGAGGACGAATCTCCCGCTTATA	GGTTCTAAGTTTAGCGTAGCCGGTT	GGTCTCG	tata	ACGAACAGTGCCAGCAGGGC	gttt	tgagacc	CTTTAGGTGGGTGCGATTGCCAGTT	GGTCTTGACAAACGTGTGCTTGTAC
PA14_73100	6509427..6509446	yes	TATGAGGACGAATCTCCCGCTTATA	GGTTCTAAGTTTAGCGTAGCCGGTT	GGTCTCG	tata	CAGCGTCGCCCAGACGCTGC	gttt	tgagacc	CTTTAGGTGGGTGCGATTGCCAGTT	GGTCTTGACAAACGTGTGCTTGTAC
PA14_73110	6511428..6511447	yes	TATGAGGACGAATCTCCCGCTTATA	GGTTCTAAGTTTAGCGTAGCCGGTT	GGTCTCG	tata	GCCACGGCGAACAGCGCGCG	gttt	tgagacc	CTTTAGGTGGGTGCGATTGCCAGTT	GGTCTTGACAAACGTGTGCTTGTAC
PA14_73120	6512458..6512477	yes	TATGAGGACGAATCTCCCGCTTATA	GGTTCTAAGTTTAGCGTAGCCGGTT	GGTCTCG	tata	GGCGAAGACCGCGGTACTGA	gttt	tgagacc	CTTTAGGTGGGTGCGATTGCCAGTT	GGTCTTGACAAACGTGTGCTTGTAC
PA14_73140	6513840..6513859	yes	TATGAGGACGAATCTCCCGCTTATA	GGTTCTAAGTTTAGCGTAGCCGGTT	GGTCTCG	tata	TGCAGGGACAGCAACTCAGA	gttt	tgagacc	CTTTAGGTGGGTGCGATTGCCAGTT	GGTCTTGACAAACGTGTGCTTGTAC
PA14_73150	6514134..6514153	yes	TATGAGGACGAATCTCCCGCTTATA	GGTTCTAAGTTTAGCGTAGCCGGTT	GGTCTCG	tata	GCGTACTTCGCGTGTTTCGA	gttt	tgagacc	CTTTAGGTGGGTGCGATTGCCAGTT	GGTCTTGACAAACGTGTGCTTGTAC
PA14_73160	6515117..6515136	yes	TATGAGGACGAATCTCCCGCTTATA	GGTTCTAAGTTTAGCGTAGCCGGTT	GGTCTCG	tata	GTCGAGCTTCTGTGAAGGCG	gttt	tgagacc	CTTTAGGTGGGTGCGATTGCCAGTT	GGTCTTGACAAACGTGTGCTTGTAC
PA14_73170	6518140..6518159	yes	TATGAGGACGAATCTCCCGCTTATA	GGTTCTAAGTTTAGCGTAGCCGGTT	GGTCTCG	tata	GAGGCCTTCGATGAGGATGG	gttt	tgagacc	CTTTAGGTGGGTGCGATTGCCAGTT	GGTCTTGACAAACGTGTGCTTGTAC
PA14_73190	6518932..6518951	yes	TATGAGGACGAATCTCCCGCTTATA	GGTTCTAAGTTTAGCGTAGCCGGTT	GGTCTCG	tata	CTCGGAAAGCAGCGCGAGGA	gttt	tgagacc	CTTTAGGTGGGTGCGATTGCCAGTT	GGTCTTGACAAACGTGTGCTTGTAC
PA14_73200	6519537..6519556	yes	TATGAGGACGAATCTCCCGCTTATA	GGTTCTAAGTTTAGCGTAGCCGGTT	GGTCTCG	tata	CCCAGCACGATCCATTTCGC	gttt	tgagacc	CTTTAGGTGGGTGCGATTGCCAGTT	GGTCTTGACAAACGTGTGCTTGTAC
PA14_73220	6520919..6520938	yes	TATGAGGACGAATCTCCCGCTTATA	GGTTCTAAGTTTAGCGTAGCCGGTT	GGTCTCG	tata	CGGCGAGAATCACGATTTCA	gttt	tgagacc	CTTTAGGTGGGTGCGATTGCCAGTT	GGTCTTGACAAACGTGTGCTTGTAC
PA14_73230	6521456..6521475	yes	TATGAGGACGAATCTCCCGCTTATA	GGTTCTAAGTTTAGCGTAGCCGGTT	GGTCTCG	tata	CGGCGCTGACGATGTCGCAA	gttt	tgagacc	CTTTAGGTGGGTGCGATTGCCAGTT	GGTCTTGACAAACGTGTGCTTGTAC
PA14_73240	6522819..6522838	yes	TATGAGGACGAATCTCCCGCTTATA	GGTTCTAAGTTTAGCGTAGCCGGTT	GGTCTCG	tata	TTCAGGGCTTCATAGATGCT	gttt	tgagacc	CTTTAGGTGGGTGCGATTGCCAGTT	GGTCTTGACAAACGTGTGCTTGTAC
PA14_73250	6523712..6523731	yes	TATGAGGACGAATCTCCCGCTTATA	GGTTCTAAGTTTAGCGTAGCCGGTT	GGTCTCG	tata	GCTCACCGCCACTTTTTCCA	gttt	tgagacc	CTTTAGGTGGGTGCGATTGCCAGTT	GGTCTTGACAAACGTGTGCTTGTAC
PA14_73260	6525355..6525374	yes	TATGAGGACGAATCTCCCGCTTATA	GGTTCTAAGTTTAGCGTAGCCGGTT	GGTCTCG	tata	CTTGATGATTTCACTAATTT	gttt	tgagacc	CTTTAGGTGGGTGCGATTGCCAGTT	GGTCTTGACAAACGTGTGCTTGTAC
PA14_73280	6525902..6525921	yes	TATGAGGACGAATCTCCCGCTTATA	GGTTCTAAGTTTAGCGTAGCCGGTT	GGTCTCG	tata	TCGAAAGCCGCCTTTGCGTA	gttt	tgagacc	CTTTAGGTGGGTGCGATTGCCAGTT	GGTCTTGACAAACGTGTGCTTGTAC
PA14_73290	6526394..6526413	yes	TATGAGGACGAATCTCCCGCTTATA	GGTTCTAAGTTTAGCGTAGCCGGTT	GGTCTCG	tata	ACGCAACGGACTGGCCAATC	gttt	tgagacc	CTTTAGGTGGGTGCGATTGCCAGTT	GGTCTTGACAAACGTGTGCTTGTAC
PA14_73300	6526676..6526695	yes	TATGAGGACGAATCTCCCGCTTATA	GGTTCTAAGTTTAGCGTAGCCGGTT	GGTCTCG	tata	TGGCGGTACCCAGGGCACCC	gttt	tgagacc	CTTTAGGTGGGTGCGATTGCCAGTT	GGTCTTGACAAACGTGTGCTTGTAC
PA14_73310	6527616..6527635	yes	TATGAGGACGAATCTCCCGCTTATA	GGTTCTAAGTTTAGCGTAGCCGGTT	GGTCTCG	tata	TCAGGTTCTGCAAGTGGTGC	gttt	tgagacc	CTTTAGGTGGGTGCGATTGCCAGTT	GGTCTTGACAAACGTGTGCTTGTAC
PA14_73320	6528031..6528050	yes	TATGAGGACGAATCTCCCGCTTATA	GGTTCTAAGTTTAGCGTAGCCGGTT	GGTCTCG	tata	GCAGCAATCTGAATGCCGGC	gttt	tgagacc	CTTTAGGTGGGTGCGATTGCCAGTT	GGTCTTGACAAACGTGTGCTTGTAC
PA14_73330	6529038..6529057	yes	TATGAGGACGAATCTCCCGCTTATA	GGTTCTAAGTTTAGCGTAGCCGGTT	GGTCTCG	tata	GGGACTCGAGCCGCCCAGCA	gttt	tgagacc	CTTTAGGTGGGTGCGATTGCCAGTT	GGTCTTGACAAACGTGTGCTTGTAC
PA14_73350	6529850..6529869	yes	TATGAGGACGAATCTCCCGCTTATA	GGTTCTAAGTTTAGCGTAGCCGGTT	GGTCTCG	tata	TCTTGCCGACACCGCCTTTC	gttt	tgagacc	CTTTAGGTGGGTGCGATTGCCAGTT	GGTCTTGACAAACGTGTGCTTGTAC
PA14_73360	6530525..6530544	yes	TATGAGGACGAATCTCCCGCTTATA	GGTTCTAAGTTTAGCGTAGCCGGTT	GGTCTCG	tata	CGAGTTCGTCGGCGTGGTGT	gttt	tgagacc	CTTTAGGTGGGTGCGATTGCCAGTT	GGTCTTGACAAACGTGTGCTTGTAC
PA14_73370	6532422..6532441	yes	TATGAGGACGAATCTCCCGCTTATA	GGTTCTAAGTTTAGCGTAGCCGGTT	GGTCTCG	tata	ACGATTACGTCAAAACGGGT	gttt	tgagacc	CTTTAGGTGGGTGCGATTGCCAGTT	GGTCTTGACAAACGTGTGCTTGTAC
PA14_73390	6533272..6533291	yes	TATGAGGACGAATCTCCCGCTTATA	GGTTCTAAGTTTAGCGTAGCCGGTT	GGTCTCG	tata	CTTGTGGGTAAATCGCTTAC	gttt	tgagacc	CTTTAGGTGGGTGCGATTGCCAGTT	GGTCTTGACAAACGTGTGCTTGTAC
PA14_73400	6534969..6534988	yes	TATGAGGACGAATCTCCCGCTTATA	GGTTCTAAGTTTAGCGTAGCCGGTT	GGTCTCG	tata	GATCGCGACGATGGTTTCGG	gttt	tgagacc	CTTTAGGTGGGTGCGATTGCCAGTT	GGTCTTGACAAACGTGTGCTTGTAC
PA14_73410	6536754..6536773	yes	TATGAGGACGAATCTCCCGCTTATA	GGTTCTAAGTTTAGCGTAGCCGGTT	GGTCTCG	tata	GCAGGTAGGACACGACTGCA	gttt	tgagacc	CTTTAGGTGGGTGCGATTGCCAGTT	GGTCTTGACAAACGTGTGCTTGTAC
PA14_73420	6537391..6537410	yes	TATGAGGACGAATCTCCCGCTTATA	GGTTCTAAGTTTAGCGTAGCCGGTT	GGTCTCG	tata	GAAGACTGCGCTGAATTGCC	gttt	tgagacc	CTTTAGGTGGGTGCGATTGCCAGTT	GGTCTTGACAAACGTGTGCTTGTAC
PA14_07560	651906..651925	yes	TATGAGGACGAATCTCCCGCTTATA	GGTTCTAAGTTTAGCGTAGCCGGTT	GGTCTCG	tata	TTCGTTCTCTTTTACTTTGA	gttt	tgagacc	CTTTAGGTGGGTGCGATTGCCAGTT	GGTCTTGACAAACGTGTGCTTGTAC
PA14_07570	652176..652195	yes	TATGAGGACGAATCTCCCGCTTATA	GGTTCTAAGTTTAGCGTAGCCGGTT	GGTCTCG	tata	GCTGTCGTAAAGGGCGACGC	gttt	tgagacc	CTTTAGGTGGGTGCGATTGCCAGTT	GGTCTTGACAAACGTGTGCTTGTAC
PA14_07580	653762..653781	yes	TATGAGGACGAATCTCCCGCTTATA	GGTTCTAAGTTTAGCGTAGCCGGTT	GGTCTCG	tata	GGAGAGGGAACCGAGCAGGT	gttt	tgagacc	CTTTAGGTGGGTGCGATTGCCAGTT	GGTCTTGACAAACGTGTGCTTGTAC
PA14_07590	653967..653986	yes	TATGAGGACGAATCTCCCGCTTATA	GGTTCTAAGTTTAGCGTAGCCGGTT	GGTCTCG	tata	GGTCCAGGCGCAGGCACTGA	gttt	tgagacc	CTTTAGGTGGGTGCGATTGCCAGTT	GGTCTTGACAAACGTGTGCTTGTAC
PA14_07600	654252..654271	yes	TATGAGGACGAATCTCCCGCTTATA	GGTTCTAAGTTTAGCGTAGCCGGTT	GGTCTCG	tata	CTGCCGAGGCCGAGGTAGAC	gttt	tgagacc	CTTTAGGTGGGTGCGATTGCCAGTT	GGTCTTGACAAACGTGTGCTTGTAC
PA14_07620	655832..655851	yes	TATGAGGACGAATCTCCCGCTTATA	GGTTCTAAGTTTAGCGTAGCCGGTT	GGTCTCG	tata	ATGAAGGAAGACCGGGAAGT	gttt	tgagacc	CTTTAGGTGGGTGCGATTGCCAGTT	GGTCTTGACAAACGTGTGCTTGTAC
PA14_07630	656492..656511	yes	TATGAGGACGAATCTCCCGCTTATA	GGTTCTAAGTTTAGCGTAGCCGGTT	GGTCTCG	tata	TGGCCAGGACGAGGCAGAGC	gttt	tgagacc	CTTTAGGTGGGTGCGATTGCCAGTT	GGTCTTGACAAACGTGTGCTTGTAC
PA14_07650	658145..658164	yes	TATGAGGACGAATCTCCCGCTTATA	GGTTCTAAGTTTAGCGTAGCCGGTT	GGTCTCG	tata	CATTCCGAGCCGGTGGCGAT	gttt	tgagacc	CTTTAGGTGGGTGCGATTGCCAGTT	GGTCTTGACAAACGTGTGCTTGTAC
PA14_07660	659375..659394	yes	TATGAGGACGAATCTCCCGCTTATA	GGTTCTAAGTTTAGCGTAGCCGGTT	GGTCTCG	tata	AGCGCCTCAGGAAGCGCTGG	gttt	tgagacc	CTTTAGGTGGGTGCGATTGCCAGTT	GGTCTTGACAAACGTGTGCTTGTAC
PA14_07680	661411..661430	yes	TATGAGGACGAATCTCCCGCTTATA	GGTTCTAAGTTTAGCGTAGCCGGTT	GGTCTCG	tata	GAGGGAATATTCCTCTTGGC	gttt	tgagacc	CTTTAGGTGGGTGCGATTGCCAGTT	GGTCTTGACAAACGTGTGCTTGTAC
PA14_07690	662048..662067	yes	TATGAGGACGAATCTCCCGCTTATA	GGTTCTAAGTTTAGCGTAGCCGGTT	GGTCTCG	tata	CCTGTTCGGGGGCGATGCGC	gttt	tgagacc	CTTTAGGTGGGTGCGATTGCCAGTT	GGTCTTGACAAACGTGTGCTTGTAC
PA14_07700	662915..662934	yes	TATGAGGACGAATCTCCCGCTTATA	GGTTCTAAGTTTAGCGTAGCCGGTT	GGTCTCG	tata	CGCTCCAGCAGGCATTTCAG	gttt	tgagacc	CTTTAGGTGGGTGCGATTGCCAGTT	GGTCTTGACAAACGTGTGCTTGTAC
PA14_07710	663297..663316	yes	TATGAGGACGAATCTCCCGCTTATA	GGTTCTAAGTTTAGCGTAGCCGGTT	GGTCTCG	tata	GGACTGTTCCGGAAGGTAGC	gttt	tgagacc	CTTTAGGTGGGTGCGATTGCCAGTT	GGTCTTGACAAACGTGTGCTTGTAC
PA14_07730	664166..664185	yes	TATGAGGACGAATCTCCCGCTTATA	GGTTCTAAGTTTAGCGTAGCCGGTT	GGTCTCG	tata	AGCGCTTGCGCGCGCGGTGT	gttt	tgagacc	CTTTAGGTGGGTGCGATTGCCAGTT	GGTCTTGACAAACGTGTGCTTGTAC
PA14_07740	665257..665276	yes	TATGAGGACGAATCTCCCGCTTATA	GGTTCTAAGTTTAGCGTAGCCGGTT	GGTCTCG	tata	TCCGATACCTGCCGGCTCGC	gttt	tgagacc	CTTTAGGTGGGTGCGATTGCCAGTT	GGTCTTGACAAACGTGTGCTTGTAC
PA14_07760	666542..666561	yes	TATGAGGACGAATCTCCCGCTTATA	GGTTCTAAGTTTAGCGTAGCCGGTT	GGTCTCG	tata	GTGCTGCGCCCAATGCAAGG	gttt	tgagacc	CTTTAGGTGGGTGCGATTGCCAGTT	GGTCTTGACAAACGTGTGCTTGTAC
PA14_07770	669312..669331	yes	TATGAGGACGAATCTCCCGCTTATA	GGTTCTAAGTTTAGCGTAGCCGGTT	GGTCTCG	tata	GAAACTTTCTTCGAAACACG	gttt	tgagacc	CTTTAGGTGGGTGCGATTGCCAGTT	GGTCTTGACAAACGTGTGCTTGTAC
PA14_07780	669492..669511	yes	TATGAGGACGAATCTCCCGCTTATA	GGTTCTAAGTTTAGCGTAGCCGGTT	GGTCTCG	tata	AGCGATTCAGCTGCTGGAAA	gttt	tgagacc	CTTTAGGTGGGTGCGATTGCCAGTT	GGTCTTGACAAACGTGTGCTTGTAC
PA14_07790	670513..670532	yes	TATGAGGACGAATCTCCCGCTTATA	GGTTCTAAGTTTAGCGTAGCCGGTT	GGTCTCG	tata	CCGCATGCGCTCGCCACGGC	gttt	tgagacc	CTTTAGGTGGGTGCGATTGCCAGTT	GGTCTTGACAAACGTGTGCTTGTAC
PA14_07800	671177..671196	yes	TATGAGGACGAATCTCCCGCTTATA	GGTTCTAAGTTTAGCGTAGCCGGTT	GGTCTCG	tata	TCCGGCTCCGATCAGCGTAG	gttt	tgagacc	CTTTAGGTGGGTGCGATTGCCAGTT	GGTCTTGACAAACGTGTGCTTGTAC
PA14_07810	672955..672974	yes	TATGAGGACGAATCTCCCGCTTATA	GGTTCTAAGTTTAGCGTAGCCGGTT	GGTCTCG	tata	GGGCTTCGGCAGTAGAGAGA	gttt	tgagacc	CTTTAGGTGGGTGCGATTGCCAGTT	GGTCTTGACAAACGTGTGCTTGTAC
PA14_07820	673187..673206	yes	TATGAGGACGAATCTCCCGCTTATA	GGTTCTAAGTTTAGCGTAGCCGGTT	GGTCTCG	tata	ACCGACTCCTCCGCTCGCAC	gttt	tgagacc	CTTTAGGTGGGTGCGATTGCCAGTT	GGTCTTGACAAACGTGTGCTTGTAC
PA14_07840	675607..675626	yes	TATGAGGACGAATCTCCCGCTTATA	GGTTCTAAGTTTAGCGTAGCCGGTT	GGTCTCG	tata	TGCCTTCCCTGACGATCGTG	gttt	tgagacc	CTTTAGGTGGGTGCGATTGCCAGTT	GGTCTTGACAAACGTGTGCTTGTAC
PA14_07850	676349..676368	yes	TATGAGGACGAATCTCCCGCTTATA	GGTTCTAAGTTTAGCGTAGCCGGTT	GGTCTCG	tata	GCACAACAGGCCCGTCCTCA	gttt	tgagacc	CTTTAGGTGGGTGCGATTGCCAGTT	GGTCTTGACAAACGTGTGCTTGTAC
PA14_07860	677645..677664	yes	TATGAGGACGAATCTCCCGCTTATA	GGTTCTAAGTTTAGCGTAGCCGGTT	GGTCTCG	tata	CGTAGCTCTTCTGCACGCCA	gttt	tgagacc	CTTTAGGTGGGTGCGATTGCCAGTT	GGTCTTGACAAACGTGTGCTTGTAC
PA14_07870	678783..678802	yes	TATGAGGACGAATCTCCCGCTTATA	GGTTCTAAGTTTAGCGTAGCCGGTT	GGTCTCG	tata	ACTTCAGGCTGGCCGCTTTC	gttt	tgagacc	CTTTAGGTGGGTGCGATTGCCAGTT	GGTCTTGACAAACGTGTGCTTGTAC
PA14_07890	679948..679967	yes	TATGAGGACGAATCTCCCGCTTATA	GGTTCTAAGTTTAGCGTAGCCGGTT	GGTCTCG	tata	CTGCCGGTGGCCTGGGACAT	gttt	tgagacc	CTTTAGGTGGGTGCGATTGCCAGTT	GGTCTTGACAAACGTGTGCTTGTAC
PA14_07900	681296..681315	yes	TATGAGGACGAATCTCCCGCTTATA	GGTTCTAAGTTTAGCGTAGCCGGTT	GGTCTCG	tata	GCGCTCGACCGGGGACATGT	gttt	tgagacc	CTTTAGGTGGGTGCGATTGCCAGTT	GGTCTTGACAAACGTGTGCTTGTAC
PA14_07910	682247..682266	yes	TATGAGGACGAATCTCCCGCTTATA	GGTTCTAAGTTTAGCGTAGCCGGTT	GGTCTCG	tata	GATCGACGGAGCGATGGCGA	gttt	tgagacc	CTTTAGGTGGGTGCGATTGCCAGTT	GGTCTTGACAAACGTGTGCTTGTAC
PA14_07930	682939..682958	yes	TATGAGGACGAATCTCCCGCTTATA	GGTTCTAAGTTTAGCGTAGCCGGTT	GGTCTCG	tata	CACCAGACGCGGCAGGCGCG	gttt	tgagacc	CTTTAGGTGGGTGCGATTGCCAGTT	GGTCTTGACAAACGTGTGCTTGTAC
PA14_07940	683836..683855	yes	TATGAGGACGAATCTCCCGCTTATA	GGTTCTAAGTTTAGCGTAGCCGGTT	GGTCTCG	tata	CGGGATGCGGTTGTAGCCAT	gttt	tgagacc	CTTTAGGTGGGTGCGATTGCCAGTT	GGTCTTGACAAACGTGTGCTTGTAC
PA14_07950	685749..685768	yes	TATGAGGACGAATCTCCCGCTTATA	GGTTCTAAGTTTAGCGTAGCCGGTT	GGTCTCG	tata	AATCGGAGTGCTAGGGGCGA	gttt	tgagacc	CTTTAGGTGGGTGCGATTGCCAGTT	GGTCTTGACAAACGTGTGCTTGTAC
PA14_07960	686615..686634	yes	TATGAGGACGAATCTCCCGCTTATA	GGTTCTAAGTTTAGCGTAGCCGGTT	GGTCTCG	tata	CGAAGCTGTCGGGCGGGATC	gttt	tgagacc	CTTTAGGTGGGTGCGATTGCCAGTT	GGTCTTGACAAACGTGTGCTTGTAC
PA14_07970	687125..687144	yes	TATGAGGACGAATCTCCCGCTTATA	GGTTCTAAGTTTAGCGTAGCCGGTT	GGTCTCG	tata	GACCAGTTCGTTGGCGTGAT	gttt	tgagacc	CTTTAGGTGGGTGCGATTGCCAGTT	GGTCTTGACAAACGTGTGCTTGTAC
PA14_07980	687397..687416	yes	TATGAGGACGAATCTCCCGCTTATA	GGTTCTAAGTTTAGCGTAGCCGGTT	GGTCTCG	tata	GCCTGGCGCGTGCATTTCCT	gttt	tgagacc	CTTTAGGTGGGTGCGATTGCCAGTT	GGTCTTGACAAACGTGTGCTTGTAC
PA14_07990	688102..688121	yes	TATGAGGACGAATCTCCCGCTTATA	GGTTCTAAGTTTAGCGTAGCCGGTT	GGTCTCG	tata	CAATAAAAAACCCGGCGCCA	gttt	tgagacc	CTTTAGGTGGGTGCGATTGCCAGTT	GGTCTTGACAAACGTGTGCTTGTAC
PA14_08000	688594..688613	yes	TATGAGGACGAATCTCCCGCTTATA	GGTTCTAAGTTTAGCGTAGCCGGTT	GGTCTCG	tata	CTCACGCAGTACCTGCTCGA	gttt	tgagacc	CTTTAGGTGGGTGCGATTGCCAGTT	GGTCTTGACAAACGTGTGCTTGTAC
PA14_08010	689113..689132	yes	TATGAGGACGAATCTCCCGCTTATA	GGTTCTAAGTTTAGCGTAGCCGGTT	GGTCTCG	tata	CGGCGACCACCACGCAGGGC	gttt	tgagacc	CTTTAGGTGGGTGCGATTGCCAGTT	GGTCTTGACAAACGTGTGCTTGTAC
PA14_08020	689806..689825	yes	TATGAGGACGAATCTCCCGCTTATA	GGTTCTAAGTTTAGCGTAGCCGGTT	GGTCTCG	tata	AGATGAGCCAGGCCGGACAG	gttt	tgagacc	CTTTAGGTGGGTGCGATTGCCAGTT	GGTCTTGACAAACGTGTGCTTGTAC
PA14_08030	690116..690135	yes	TATGAGGACGAATCTCCCGCTTATA	GGTTCTAAGTTTAGCGTAGCCGGTT	GGTCTCG	tata	TAACCTCTGGCTCCGGCAAC	gttt	tgagacc	CTTTAGGTGGGTGCGATTGCCAGTT	GGTCTTGACAAACGTGTGCTTGTAC
PA14_08040	690997..691016	yes	TATGAGGACGAATCTCCCGCTTATA	GGTTCTAAGTTTAGCGTAGCCGGTT	GGTCTCG	tata	TCCAGAGAACTCCTGTTTGG	gttt	tgagacc	CTTTAGGTGGGTGCGATTGCCAGTT	GGTCTTGACAAACGTGTGCTTGTAC
PA14_08050	691529..691548	yes	TATGAGGACGAATCTCCCGCTTATA	GGTTCTAAGTTTAGCGTAGCCGGTT	GGTCTCG	tata	GTGAGCAGGCCACCGTATTT	gttt	tgagacc	CTTTAGGTGGGTGCGATTGCCAGTT	GGTCTTGACAAACGTGTGCTTGTAC
PA14_08060	693615..693634	yes	TATGAGGACGAATCTCCCGCTTATA	GGTTCTAAGTTTAGCGTAGCCGGTT	GGTCTCG	tata	AGGCCGGATAGAATGCCACC	gttt	tgagacc	CTTTAGGTGGGTGCGATTGCCAGTT	GGTCTTGACAAACGTGTGCTTGTAC
PA14_08070	694115..694134	yes	TATGAGGACGAATCTCCCGCTTATA	GGTTCTAAGTTTAGCGTAGCCGGTT	GGTCTCG	tata	GCGCGCACCGATATCGACGT	gttt	tgagacc	CTTTAGGTGGGTGCGATTGCCAGTT	GGTCTTGACAAACGTGTGCTTGTAC
PA14_08090	695273..695292	yes	TATGAGGACGAATCTCCCGCTTATA	GGTTCTAAGTTTAGCGTAGCCGGTT	GGTCTCG	tata	GAACAGGTTGGTATTGGTCA	gttt	tgagacc	CTTTAGGTGGGTGCGATTGCCAGTT	GGTCTTGACAAACGTGTGCTTGTAC
PA14_08100	695783..695802	yes	TATGAGGACGAATCTCCCGCTTATA	GGTTCTAAGTTTAGCGTAGCCGGTT	GGTCTCG	tata	AGCCCGGCAGTCGATTCTCT	gttt	tgagacc	CTTTAGGTGGGTGCGATTGCCAGTT	GGTCTTGACAAACGTGTGCTTGTAC
PA14_08100,PA14_08110	696116..696135	yes	TATGAGGACGAATCTCCCGCTTATA	GGTTCTAAGTTTAGCGTAGCCGGTT	GGTCTCG	tata	GGCCTGGAAGCCCAGCTCAA	gttt	tgagacc	CTTTAGGTGGGTGCGATTGCCAGTT	GGTCTTGACAAACGTGTGCTTGTAC
PA14_08120	696339..696358	yes	TATGAGGACGAATCTCCCGCTTATA	GGTTCTAAGTTTAGCGTAGCCGGTT	GGTCTCG	tata	CGAATGCCTTGCCCAAGGAG	gttt	tgagacc	CTTTAGGTGGGTGCGATTGCCAGTT	GGTCTTGACAAACGTGTGCTTGTAC
PA14_08130	698568..698587	yes	TATGAGGACGAATCTCCCGCTTATA	GGTTCTAAGTTTAGCGTAGCCGGTT	GGTCTCG	tata	CGGCGCGACCCAGGTACCTC	gttt	tgagacc	CTTTAGGTGGGTGCGATTGCCAGTT	GGTCTTGACAAACGTGTGCTTGTAC
PA14_08130,PA14_08140	699400..699419	yes	TATGAGGACGAATCTCCCGCTTATA	GGTTCTAAGTTTAGCGTAGCCGGTT	GGTCTCG	tata	GCATGTCGCCGTCAGCGGTT	gttt	tgagacc	CTTTAGGTGGGTGCGATTGCCAGTT	GGTCTTGACAAACGTGTGCTTGTAC
PA14_08150	699664..699683	yes	TATGAGGACGAATCTCCCGCTTATA	GGTTCTAAGTTTAGCGTAGCCGGTT	GGTCTCG	tata	CGGTGCCGTCGGCAACGATA	gttt	tgagacc	CTTTAGGTGGGTGCGATTGCCAGTT	GGTCTTGACAAACGTGTGCTTGTAC
PA14_08160	700708..700727	yes	TATGAGGACGAATCTCCCGCTTATA	GGTTCTAAGTTTAGCGTAGCCGGTT	GGTCTCG	tata	CCCGCGACGAGGCGGGCGTT	gttt	tgagacc	CTTTAGGTGGGTGCGATTGCCAGTT	GGTCTTGACAAACGTGTGCTTGTAC
PA14_08180	701318..701337	yes	TATGAGGACGAATCTCCCGCTTATA	GGTTCTAAGTTTAGCGTAGCCGGTT	GGTCTCG	tata	GGACCAGCAACACGGCCGGC	gttt	tgagacc	CTTTAGGTGGGTGCGATTGCCAGTT	GGTCTTGACAAACGTGTGCTTGTAC
PA14_08190	701706..701725	yes	TATGAGGACGAATCTCCCGCTTATA	GGTTCTAAGTTTAGCGTAGCCGGTT	GGTCTCG	tata	GGGGCGAGGTGTCGTCGGCG	gttt	tgagacc	CTTTAGGTGGGTGCGATTGCCAGTT	GGTCTTGACAAACGTGTGCTTGTAC
PA14_08200	701964..701983	no	TATGAGGACGAATCTCCCGCTTATA	GGTTCTAAGTTTAGCGTAGCCGGTT	GGTCTCG	tata	AACGCTGCGGAATCAATACA	gttt	tgagacc	CTTTAGGTGGGTGCGATTGCCAGTT	GGTCTTGACAAACGTGTGCTTGTAC
PA14_08210	702238..702257	yes	TATGAGGACGAATCTCCCGCTTATA	GGTTCTAAGTTTAGCGTAGCCGGTT	GGTCTCG	tata	AGATCTGGGTACCTTGAGTC	gttt	tgagacc	CTTTAGGTGGGTGCGATTGCCAGTT	GGTCTTGACAAACGTGTGCTTGTAC
PA14_08220	702809..702828	yes	TATGAGGACGAATCTCCCGCTTATA	GGTTCTAAGTTTAGCGTAGCCGGTT	GGTCTCG	tata	CTTCCTGCCGGCGGGAACGC	gttt	tgagacc	CTTTAGGTGGGTGCGATTGCCAGTT	GGTCTTGACAAACGTGTGCTTGTAC
PA14_08230	703150..703169	yes	TATGAGGACGAATCTCCCGCTTATA	GGTTCTAAGTTTAGCGTAGCCGGTT	GGTCTCG	tata	GGCGTAGCTGAGCCGCTCCT	gttt	tgagacc	CTTTAGGTGGGTGCGATTGCCAGTT	GGTCTTGACAAACGTGTGCTTGTAC
PA14_08240	703449..703468	yes	TATGAGGACGAATCTCCCGCTTATA	GGTTCTAAGTTTAGCGTAGCCGGTT	GGTCTCG	tata	ACCCTTCGCTGCGAAGGACC	gttt	tgagacc	CTTTAGGTGGGTGCGATTGCCAGTT	GGTCTTGACAAACGTGTGCTTGTAC
PA14_08250	705285..705304	yes	TATGAGGACGAATCTCCCGCTTATA	GGTTCTAAGTTTAGCGTAGCCGGTT	GGTCTCG	tata	CAGTTGGTTCGCCTGGCCGG	gttt	tgagacc	CTTTAGGTGGGTGCGATTGCCAGTT	GGTCTTGACAAACGTGTGCTTGTAC
PA14_08260	705611..705630	yes	TATGAGGACGAATCTCCCGCTTATA	GGTTCTAAGTTTAGCGTAGCCGGTT	GGTCTCG	tata	GCGCCCCAGGCTCGAGGGCC	gttt	tgagacc	CTTTAGGTGGGTGCGATTGCCAGTT	GGTCTTGACAAACGTGTGCTTGTAC
PA14_08270	706323..706342	yes	TATGAGGACGAATCTCCCGCTTATA	GGTTCTAAGTTTAGCGTAGCCGGTT	GGTCTCG	tata	ATGCTCGCGGGCGGCGTGTG	gttt	tgagacc	CTTTAGGTGGGTGCGATTGCCAGTT	GGTCTTGACAAACGTGTGCTTGTAC
PA14_08280	707125..707144	yes	TATGAGGACGAATCTCCCGCTTATA	GGTTCTAAGTTTAGCGTAGCCGGTT	GGTCTCG	tata	TGGTGGTGAGGCCCTGACTC	gttt	tgagacc	CTTTAGGTGGGTGCGATTGCCAGTT	GGTCTTGACAAACGTGTGCTTGTAC
PA14_08300	707795..707814	yes	TATGAGGACGAATCTCCCGCTTATA	GGTTCTAAGTTTAGCGTAGCCGGTT	GGTCTCG	tata	GCTTCTTGCTGCCACCCTTG	gttt	tgagacc	CTTTAGGTGGGTGCGATTGCCAGTT	GGTCTTGACAAACGTGTGCTTGTAC
PA14_08310	712498..712517	yes	TATGAGGACGAATCTCCCGCTTATA	GGTTCTAAGTTTAGCGTAGCCGGTT	GGTCTCG	tata	GGTAACGGTCGGGCTATTTG	gttt	tgagacc	CTTTAGGTGGGTGCGATTGCCAGTT	GGTCTTGACAAACGTGTGCTTGTAC
PA14_08320	713545..713564	yes	TATGAGGACGAATCTCCCGCTTATA	GGTTCTAAGTTTAGCGTAGCCGGTT	GGTCTCG	tata	TATCAGTCGAGTCCTCGGGC	gttt	tgagacc	CTTTAGGTGGGTGCGATTGCCAGTT	GGTCTTGACAAACGTGTGCTTGTAC
PA14_08330	713855..713874	yes	TATGAGGACGAATCTCCCGCTTATA	GGTTCTAAGTTTAGCGTAGCCGGTT	GGTCTCG	tata	TTCTTGCTGAACCCGCTCTC	gttt	tgagacc	CTTTAGGTGGGTGCGATTGCCAGTT	GGTCTTGACAAACGTGTGCTTGTAC
PA14_08340	714505..714524	yes	TATGAGGACGAATCTCCCGCTTATA	GGTTCTAAGTTTAGCGTAGCCGGTT	GGTCTCG	tata	GTTCGCCGAAGTACTGCACC	gttt	tgagacc	CTTTAGGTGGGTGCGATTGCCAGTT	GGTCTTGACAAACGTGTGCTTGTAC
PA14_08350	715115..715134	yes	TATGAGGACGAATCTCCCGCTTATA	GGTTCTAAGTTTAGCGTAGCCGGTT	GGTCTCG	tata	CCTGCATTTCCTCGGTGGTC	gttt	tgagacc	CTTTAGGTGGGTGCGATTGCCAGTT	GGTCTTGACAAACGTGTGCTTGTAC
PA14_08360	716146..716165	yes	TATGAGGACGAATCTCCCGCTTATA	GGTTCTAAGTTTAGCGTAGCCGGTT	GGTCTCG	tata	CCTCCTCGGCCTTGCGGGCG	gttt	tgagacc	CTTTAGGTGGGTGCGATTGCCAGTT	GGTCTTGACAAACGTGTGCTTGTAC
PA14_08370	717620..717639	yes	TATGAGGACGAATCTCCCGCTTATA	GGTTCTAAGTTTAGCGTAGCCGGTT	GGTCTCG	tata	GGTGTTTGAGTTTGGGTGTG	gttt	tgagacc	CTTTAGGTGGGTGCGATTGCCAGTT	GGTCTTGACAAACGTGTGCTTGTAC
PA14_08380	717980..717999	yes	TATGAGGACGAATCTCCCGCTTATA	GGTTCTAAGTTTAGCGTAGCCGGTT	GGTCTCG	tata	GACCACCACGTGGCCGCTAC	gttt	tgagacc	CTTTAGGTGGGTGCGATTGCCAGTT	GGTCTTGACAAACGTGTGCTTGTAC
PA14_08390	718708..718727	yes	TATGAGGACGAATCTCCCGCTTATA	GGTTCTAAGTTTAGCGTAGCCGGTT	GGTCTCG	tata	TGAAGCTCAAGGTCTTCGTC	gttt	tgagacc	CTTTAGGTGGGTGCGATTGCCAGTT	GGTCTTGACAAACGTGTGCTTGTAC
PA14_08400	720137..720156	yes	TATGAGGACGAATCTCCCGCTTATA	GGTTCTAAGTTTAGCGTAGCCGGTT	GGTCTCG	tata	GATGGGCGAATAGTGGCGGT	gttt	tgagacc	CTTTAGGTGGGTGCGATTGCCAGTT	GGTCTTGACAAACGTGTGCTTGTAC
PA14_08420	720542..720561	yes	TATGAGGACGAATCTCCCGCTTATA	GGTTCTAAGTTTAGCGTAGCCGGTT	GGTCTCG	tata	GTCTTCGTAGAACTTGCGCG	gttt	tgagacc	CTTTAGGTGGGTGCGATTGCCAGTT	GGTCTTGACAAACGTGTGCTTGTAC
PA14_08430	720712..720731	yes	TATGAGGACGAATCTCCCGCTTATA	GGTTCTAAGTTTAGCGTAGCCGGTT	GGTCTCG	tata	TGACCCGGGAATCCAGGACC	gttt	tgagacc	CTTTAGGTGGGTGCGATTGCCAGTT	GGTCTTGACAAACGTGTGCTTGTAC
PA14_08440	722978..722997	yes	TATGAGGACGAATCTCCCGCTTATA	GGTTCTAAGTTTAGCGTAGCCGGTT	GGTCTCG	tata	GCCGGTGATCAGGGCATAAC	gttt	tgagacc	CTTTAGGTGGGTGCGATTGCCAGTT	GGTCTTGACAAACGTGTGCTTGTAC
PA14_08450	724117..724136	yes	TATGAGGACGAATCTCCCGCTTATA	GGTTCTAAGTTTAGCGTAGCCGGTT	GGTCTCG	tata	AGAAGACGATCTTGAAGCGT	gttt	tgagacc	CTTTAGGTGGGTGCGATTGCCAGTT	GGTCTTGACAAACGTGTGCTTGTAC
PA14_08460	725206..725225	yes	TATGAGGACGAATCTCCCGCTTATA	GGTTCTAAGTTTAGCGTAGCCGGTT	GGTCTCG	tata	AGGCGTTGGTCGAGCAGGGC	gttt	tgagacc	CTTTAGGTGGGTGCGATTGCCAGTT	GGTCTTGACAAACGTGTGCTTGTAC
PA14_08470	725635..725654	yes	TATGAGGACGAATCTCCCGCTTATA	GGTTCTAAGTTTAGCGTAGCCGGTT	GGTCTCG	tata	GACTACGGCGATGATATGGA	gttt	tgagacc	CTTTAGGTGGGTGCGATTGCCAGTT	GGTCTTGACAAACGTGTGCTTGTAC
PA14_08480	726042..726061	yes	TATGAGGACGAATCTCCCGCTTATA	GGTTCTAAGTTTAGCGTAGCCGGTT	GGTCTCG	tata	ATCACTTCCACCCGGGCCTG	gttt	tgagacc	CTTTAGGTGGGTGCGATTGCCAGTT	GGTCTTGACAAACGTGTGCTTGTAC
PA14_08490	727021..727040	yes	TATGAGGACGAATCTCCCGCTTATA	GGTTCTAAGTTTAGCGTAGCCGGTT	GGTCTCG	tata	CCCGCCGTGGATCACGGAAC	gttt	tgagacc	CTTTAGGTGGGTGCGATTGCCAGTT	GGTCTTGACAAACGTGTGCTTGTAC
PA14_08500	727758..727777	yes	TATGAGGACGAATCTCCCGCTTATA	GGTTCTAAGTTTAGCGTAGCCGGTT	GGTCTCG	tata	CCCGGTGAAACGCTGGACGT	gttt	tgagacc	CTTTAGGTGGGTGCGATTGCCAGTT	GGTCTTGACAAACGTGTGCTTGTAC
PA14_08510	728243..728262	yes	TATGAGGACGAATCTCCCGCTTATA	GGTTCTAAGTTTAGCGTAGCCGGTT	GGTCTCG	tata	GGTAAAGAGCAGGGGCGTAG	gttt	tgagacc	CTTTAGGTGGGTGCGATTGCCAGTT	GGTCTTGACAAACGTGTGCTTGTAC
PA14_08520	729683..729702	yes	TATGAGGACGAATCTCCCGCTTATA	GGTTCTAAGTTTAGCGTAGCCGGTT	GGTCTCG	tata	TGGTTCCGGACATCAACCCC	gttt	tgagacc	CTTTAGGTGGGTGCGATTGCCAGTT	GGTCTTGACAAACGTGTGCTTGTAC
PA14_08540	731034..731053	yes	TATGAGGACGAATCTCCCGCTTATA	GGTTCTAAGTTTAGCGTAGCCGGTT	GGTCTCG	tata	TTGGCCTCGACTTCGCTCGA	gttt	tgagacc	CTTTAGGTGGGTGCGATTGCCAGTT	GGTCTTGACAAACGTGTGCTTGTAC
PA14_08560	731442..731461	yes	TATGAGGACGAATCTCCCGCTTATA	GGTTCTAAGTTTAGCGTAGCCGGTT	GGTCTCG	tata	CGGCCTTGATCCGCAAGGGC	gttt	tgagacc	CTTTAGGTGGGTGCGATTGCCAGTT	GGTCTTGACAAACGTGTGCTTGTAC
PA14_55637,PA14_62090,PA14_70910,PA14_08570	4957071..4957090,5541085..5541104,6317556..6317575,733174..733193	no	TATGAGGACGAATCTCCCGCTTATA	GGTTCTAAGTTTAGCGTAGCCGGTT	GGTCTCG	tata	ACCCGTCCGCCGCTGAATCC	gttt	tgagacc	CTTTAGGTGGGTGCGATTGCCAGTT	GGTCTTGACAAACGTGTGCTTGTAC
PA14_55635,PA14_62080,PA14_70900,PA14_08580	4955526..4955545,5539540..5539559,6316011..6316030,734719..734738	no	TATGAGGACGAATCTCCCGCTTATA	GGTTCTAAGTTTAGCGTAGCCGGTT	GGTCTCG	tata	TGCCGACCTCACCCTTATCA	gttt	tgagacc	CTTTAGGTGGGTGCGATTGCCAGTT	GGTCTTGACAAACGTGTGCTTGTAC
PA14_55634,PA14_62070,PA14_70890,PA14_08590	4955425..4955444,5539439..5539458,6315910..6315929,734820..734839	no	TATGAGGACGAATCTCCCGCTTATA	GGTTCTAAGTTTAGCGTAGCCGGTT	GGTCTCG	tata	TGACCTCCTGCGTGCAAAGC	gttt	tgagacc	CTTTAGGTGGGTGCGATTGCCAGTT	GGTCTTGACAAACGTGTGCTTGTAC
PA14_55631,PA14_62060,PA14_70880,PA14_08600	4955085..4955104,5539099..5539118,6315570..6315589,735160..735179	no	TATGAGGACGAATCTCCCGCTTATA	GGTTCTAAGTTTAGCGTAGCCGGTT	GGTCTCG	tata	GACTCCCCGAAGCTTTTCGC	gttt	tgagacc	CTTTAGGTGGGTGCGATTGCCAGTT	GGTCTTGACAAACGTGTGCTTGTAC
PA14_55620,PA14_62050,PA14_70870,PA14_08610	4952097..4952116,5536105..5536124,6312575..6312594,738155..738174	no	TATGAGGACGAATCTCCCGCTTATA	GGTTCTAAGTTTAGCGTAGCCGGTT	GGTCTCG	tata	GAGTTCGGGAAGGGATCAGG	gttt	tgagacc	CTTTAGGTGGGTGCGATTGCCAGTT	GGTCTTGACAAACGTGTGCTTGTAC
PA14_08620	738451..738470	yes	TATGAGGACGAATCTCCCGCTTATA	GGTTCTAAGTTTAGCGTAGCCGGTT	GGTCTCG	tata	TACCGCCCCCAACTCCTCAC	gttt	tgagacc	CTTTAGGTGGGTGCGATTGCCAGTT	GGTCTTGACAAACGTGTGCTTGTAC
PA14_08630	739423..739442	yes	TATGAGGACGAATCTCCCGCTTATA	GGTTCTAAGTTTAGCGTAGCCGGTT	GGTCTCG	tata	GGGCATCATCGGACTCCGCA	gttt	tgagacc	CTTTAGGTGGGTGCGATTGCCAGTT	GGTCTTGACAAACGTGTGCTTGTAC
PA14_08640	740121..740140	yes	TATGAGGACGAATCTCCCGCTTATA	GGTTCTAAGTTTAGCGTAGCCGGTT	GGTCTCG	tata	AGTAGAAGACGTTCAGGGCC	gttt	tgagacc	CTTTAGGTGGGTGCGATTGCCAGTT	GGTCTTGACAAACGTGTGCTTGTAC
PA14_08650	740960..740979	yes	TATGAGGACGAATCTCCCGCTTATA	GGTTCTAAGTTTAGCGTAGCCGGTT	GGTCTCG	tata	GTCTGATCCCTTTGGCCACT	gttt	tgagacc	CTTTAGGTGGGTGCGATTGCCAGTT	GGTCTTGACAAACGTGTGCTTGTAC
PA14_08660	741090..741109	yes	TATGAGGACGAATCTCCCGCTTATA	GGTTCTAAGTTTAGCGTAGCCGGTT	GGTCTCG	tata	ACCCGCATCATCAGCTTGGA	gttt	tgagacc	CTTTAGGTGGGTGCGATTGCCAGTT	GGTCTTGACAAACGTGTGCTTGTAC
PA14_08670	741183..741202	no	TATGAGGACGAATCTCCCGCTTATA	GGTTCTAAGTTTAGCGTAGCCGGTT	GGTCTCG	tata	CGCTGACCTCACCCTTACCA	gttt	tgagacc	CTTTAGGTGGGTGCGATTGCCAGTT	GGTCTTGACAAACGTGTGCTTGTAC
PA14_08680	742153..742172	yes	TATGAGGACGAATCTCCCGCTTATA	GGTTCTAAGTTTAGCGTAGCCGGTT	GGTCTCG	tata	CACGCTTGGTGCCACGCAGC	gttt	tgagacc	CTTTAGGTGGGTGCGATTGCCAGTT	GGTCTTGACAAACGTGTGCTTGTAC
PA14_08690	742596..742615	yes	TATGAGGACGAATCTCCCGCTTATA	GGTTCTAAGTTTAGCGTAGCCGGTT	GGTCTCG	tata	GAACCCCCAACCTGCGGTTT	gttt	tgagacc	CTTTAGGTGGGTGCGATTGCCAGTT	GGTCTTGACAAACGTGTGCTTGTAC
PA14_08695	742703..742722	yes	TATGAGGACGAATCTCCCGCTTATA	GGTTCTAAGTTTAGCGTAGCCGGTT	GGTCTCG	tata	GAGATCAAAACGTGATTCTT	gttt	tgagacc	CTTTAGGTGGGTGCGATTGCCAGTT	GGTCTTGACAAACGTGTGCTTGTAC
PA14_08710	743183..743202	yes	TATGAGGACGAATCTCCCGCTTATA	GGTTCTAAGTTTAGCGTAGCCGGTT	GGTCTCG	tata	CATCTCCACCACTTCTTCGG	gttt	tgagacc	CTTTAGGTGGGTGCGATTGCCAGTT	GGTCTTGACAAACGTGTGCTTGTAC
PA14_08720	743755..743774	yes	TATGAGGACGAATCTCCCGCTTATA	GGTTCTAAGTTTAGCGTAGCCGGTT	GGTCTCG	tata	CGGCGACGGGTTGGCCTGAC	gttt	tgagacc	CTTTAGGTGGGTGCGATTGCCAGTT	GGTCTTGACAAACGTGTGCTTGTAC
PA14_08730	744177..744196	yes	TATGAGGACGAATCTCCCGCTTATA	GGTTCTAAGTTTAGCGTAGCCGGTT	GGTCTCG	tata	CTTGCCGGCAACTACTTTCT	gttt	tgagacc	CTTTAGGTGGGTGCGATTGCCAGTT	GGTCTTGACAAACGTGTGCTTGTAC
PA14_08740	745092..745111	yes	TATGAGGACGAATCTCCCGCTTATA	GGTTCTAAGTTTAGCGTAGCCGGTT	GGTCTCG	tata	GACAGCGGACAGGGCAGCTT	gttt	tgagacc	CTTTAGGTGGGTGCGATTGCCAGTT	GGTCTTGACAAACGTGTGCTTGTAC
PA14_08750	745647..745666	yes	TATGAGGACGAATCTCCCGCTTATA	GGTTCTAAGTTTAGCGTAGCCGGTT	GGTCTCG	tata	CATGACGGACATTTCGGATA	gttt	tgagacc	CTTTAGGTGGGTGCGATTGCCAGTT	GGTCTTGACAAACGTGTGCTTGTAC
PA14_08760	746260..746279	yes	TATGAGGACGAATCTCCCGCTTATA	GGTTCTAAGTTTAGCGTAGCCGGTT	GGTCTCG	tata	TACGGCACATCCATGACGTC	gttt	tgagacc	CTTTAGGTGGGTGCGATTGCCAGTT	GGTCTTGACAAACGTGTGCTTGTAC
PA14_08780	750400..750419	yes	TATGAGGACGAATCTCCCGCTTATA	GGTTCTAAGTTTAGCGTAGCCGGTT	GGTCTCG	tata	CGAAGCCAGGCCAATACGGA	gttt	tgagacc	CTTTAGGTGGGTGCGATTGCCAGTT	GGTCTTGACAAACGTGTGCTTGTAC
PA14_08790	754726..754745	yes	TATGAGGACGAATCTCCCGCTTATA	GGTTCTAAGTTTAGCGTAGCCGGTT	GGTCTCG	tata	TTGTCGACCATGCGCTTGCG	gttt	tgagacc	CTTTAGGTGGGTGCGATTGCCAGTT	GGTCTTGACAAACGTGTGCTTGTAC
PA14_08810	755189..755208	yes	TATGAGGACGAATCTCCCGCTTATA	GGTTCTAAGTTTAGCGTAGCCGGTT	GGTCTCG	tata	ATCAGCCAGCACTTCACGCT	gttt	tgagacc	CTTTAGGTGGGTGCGATTGCCAGTT	GGTCTTGACAAACGTGTGCTTGTAC
PA14_08820	755673..755692	yes	TATGAGGACGAATCTCCCGCTTATA	GGTTCTAAGTTTAGCGTAGCCGGTT	GGTCTCG	tata	AGCGGTTGATGGGTGTAGTA	gttt	tgagacc	CTTTAGGTGGGTGCGATTGCCAGTT	GGTCTTGACAAACGTGTGCTTGTAC
PA14_08830	757934..757953	yes	TATGAGGACGAATCTCCCGCTTATA	GGTTCTAAGTTTAGCGTAGCCGGTT	GGTCTCG	tata	AGCACGAGCGGAACCACCCC	gttt	tgagacc	CTTTAGGTGGGTGCGATTGCCAGTT	GGTCTTGACAAACGTGTGCTTGTAC
PA14_08840	759185..759204	yes	TATGAGGACGAATCTCCCGCTTATA	GGTTCTAAGTTTAGCGTAGCCGGTT	GGTCTCG	tata	CAAAAGCCTTCAACCGAATC	gttt	tgagacc	CTTTAGGTGGGTGCGATTGCCAGTT	GGTCTTGACAAACGTGTGCTTGTAC
PA14_08850	759600..759619	yes	TATGAGGACGAATCTCCCGCTTATA	GGTTCTAAGTTTAGCGTAGCCGGTT	GGTCTCG	tata	CACCTTCCTCGGTGAAAATG	gttt	tgagacc	CTTTAGGTGGGTGCGATTGCCAGTT	GGTCTTGACAAACGTGTGCTTGTAC
PA14_08860	760260..760279	yes	TATGAGGACGAATCTCCCGCTTATA	GGTTCTAAGTTTAGCGTAGCCGGTT	GGTCTCG	tata	CTCGTTGAATTCGCCACCAA	gttt	tgagacc	CTTTAGGTGGGTGCGATTGCCAGTT	GGTCTTGACAAACGTGTGCTTGTAC
PA14_08870	760846..760865	yes	TATGAGGACGAATCTCCCGCTTATA	GGTTCTAAGTTTAGCGTAGCCGGTT	GGTCTCG	tata	GTGGCTTTCTCGGAGATGTG	gttt	tgagacc	CTTTAGGTGGGTGCGATTGCCAGTT	GGTCTTGACAAACGTGTGCTTGTAC
PA14_08880	761149..761168	yes	TATGAGGACGAATCTCCCGCTTATA	GGTTCTAAGTTTAGCGTAGCCGGTT	GGTCTCG	tata	GACGACAAAGCGACGACCAG	gttt	tgagacc	CTTTAGGTGGGTGCGATTGCCAGTT	GGTCTTGACAAACGTGTGCTTGTAC
PA14_08890	761983..762002	yes	TATGAGGACGAATCTCCCGCTTATA	GGTTCTAAGTTTAGCGTAGCCGGTT	GGTCTCG	tata	AACAGGTGAAGATCGATAAA	gttt	tgagacc	CTTTAGGTGGGTGCGATTGCCAGTT	GGTCTTGACAAACGTGTGCTTGTAC
PA14_08900	762284..762303	yes	TATGAGGACGAATCTCCCGCTTATA	GGTTCTAAGTTTAGCGTAGCCGGTT	GGTCTCG	tata	GACCAAGCGGGCTTTCTGGG	gttt	tgagacc	CTTTAGGTGGGTGCGATTGCCAGTT	GGTCTTGACAAACGTGTGCTTGTAC
PA14_08910	762611..762630	no	TATGAGGACGAATCTCCCGCTTATA	GGTTCTAAGTTTAGCGTAGCCGGTT	GGTCTCG	tata	GATACCCAGGCGAATGCCAT	gttt	tgagacc	CTTTAGGTGGGTGCGATTGCCAGTT	GGTCTTGACAAACGTGTGCTTGTAC
PA14_08920	763300..763319	yes	TATGAGGACGAATCTCCCGCTTATA	GGTTCTAAGTTTAGCGTAGCCGGTT	GGTCTCG	tata	TTTGCGGAACTTCGTACGCT	gttt	tgagacc	CTTTAGGTGGGTGCGATTGCCAGTT	GGTCTTGACAAACGTGTGCTTGTAC
PA14_08930	763762..763781	yes	TATGAGGACGAATCTCCCGCTTATA	GGTTCTAAGTTTAGCGTAGCCGGTT	GGTCTCG	tata	GATTGAACTGGTCGCGCAGC	gttt	tgagacc	CTTTAGGTGGGTGCGATTGCCAGTT	GGTCTTGACAAACGTGTGCTTGTAC
PA14_08940	763920..763939	yes	TATGAGGACGAATCTCCCGCTTATA	GGTTCTAAGTTTAGCGTAGCCGGTT	GGTCTCG	tata	CGACGCGGCCGGTCAGCGTA	gttt	tgagacc	CTTTAGGTGGGTGCGATTGCCAGTT	GGTCTTGACAAACGTGTGCTTGTAC
PA14_08950	764269..764288	yes	TATGAGGACGAATCTCCCGCTTATA	GGTTCTAAGTTTAGCGTAGCCGGTT	GGTCTCG	tata	GATGCCGGCGTAACGGCGGT	gttt	tgagacc	CTTTAGGTGGGTGCGATTGCCAGTT	GGTCTTGACAAACGTGTGCTTGTAC
PA14_08960	764660..764679	yes	TATGAGGACGAATCTCCCGCTTATA	GGTTCTAAGTTTAGCGTAGCCGGTT	GGTCTCG	tata	TCACCCCGCCGACGACCAGA	gttt	tgagacc	CTTTAGGTGGGTGCGATTGCCAGTT	GGTCTTGACAAACGTGTGCTTGTAC
PA14_08970	764942..764961	yes	TATGAGGACGAATCTCCCGCTTATA	GGTTCTAAGTTTAGCGTAGCCGGTT	GGTCTCG	tata	CTGAAGCTCTTCTTTCAGCT	gttt	tgagacc	CTTTAGGTGGGTGCGATTGCCAGTT	GGTCTTGACAAACGTGTGCTTGTAC
PA14_08980	765516..765535	yes	TATGAGGACGAATCTCCCGCTTATA	GGTTCTAAGTTTAGCGTAGCCGGTT	GGTCTCG	tata	TTTCAGCTCGGCACGCTTCT	gttt	tgagacc	CTTTAGGTGGGTGCGATTGCCAGTT	GGTCTTGACAAACGTGTGCTTGTAC
PA14_08990	765965..765984	yes	TATGAGGACGAATCTCCCGCTTATA	GGTTCTAAGTTTAGCGTAGCCGGTT	GGTCTCG	tata	CGAGTTAGCATGTCTGCTAA	gttt	tgagacc	CTTTAGGTGGGTGCGATTGCCAGTT	GGTCTTGACAAACGTGTGCTTGTAC
PA14_09000	766375..766394	yes	TATGAGGACGAATCTCCCGCTTATA	GGTTCTAAGTTTAGCGTAGCCGGTT	GGTCTCG	tata	ACGCCGGCAGGCAGCTTGAC	gttt	tgagacc	CTTTAGGTGGGTGCGATTGCCAGTT	GGTCTTGACAAACGTGTGCTTGTAC
PA14_09010	766918..766937	yes	TATGAGGACGAATCTCCCGCTTATA	GGTTCTAAGTTTAGCGTAGCCGGTT	GGTCTCG	tata	CCTTGCGAGCGCGACGCAGA	gttt	tgagacc	CTTTAGGTGGGTGCGATTGCCAGTT	GGTCTTGACAAACGTGTGCTTGTAC
PA14_09020	767319..767338	yes	TATGAGGACGAATCTCCCGCTTATA	GGTTCTAAGTTTAGCGTAGCCGGTT	GGTCTCG	tata	ACGGCCACCTTTTACGGTTT	gttt	tgagacc	CTTTAGGTGGGTGCGATTGCCAGTT	GGTCTTGACAAACGTGTGCTTGTAC
PA14_09030	767796..767815	yes	TATGAGGACGAATCTCCCGCTTATA	GGTTCTAAGTTTAGCGTAGCCGGTT	GGTCTCG	tata	AAGCCTTGTGGTTGGCCAGA	gttt	tgagacc	CTTTAGGTGGGTGCGATTGCCAGTT	GGTCTTGACAAACGTGTGCTTGTAC
PA14_09040	767962..767981	yes	TATGAGGACGAATCTCCCGCTTATA	GGTTCTAAGTTTAGCGTAGCCGGTT	GGTCTCG	tata	TGCTTTTCGCGACGGGCACC	gttt	tgagacc	CTTTAGGTGGGTGCGATTGCCAGTT	GGTCTTGACAAACGTGTGCTTGTAC
PA14_09050	768447..768466	yes	TATGAGGACGAATCTCCCGCTTATA	GGTTCTAAGTTTAGCGTAGCCGGTT	GGTCTCG	tata	TCCGATAGACGATGATCGCC	gttt	tgagacc	CTTTAGGTGGGTGCGATTGCCAGTT	GGTCTTGACAAACGTGTGCTTGTAC
PA14_09070	769777..769796	yes	TATGAGGACGAATCTCCCGCTTATA	GGTTCTAAGTTTAGCGTAGCCGGTT	GGTCTCG	tata	CCCGCACGATGCCATCGCGA	gttt	tgagacc	CTTTAGGTGGGTGCGATTGCCAGTT	GGTCTTGACAAACGTGTGCTTGTAC
PA14_09080	769979..769998	yes	TATGAGGACGAATCTCCCGCTTATA	GGTTCTAAGTTTAGCGTAGCCGGTT	GGTCTCG	tata	GAATGTTGACGCCTGCAATA	gttt	tgagacc	CTTTAGGTGGGTGCGATTGCCAGTT	GGTCTTGACAAACGTGTGCTTGTAC
PA14_09090	770370..770389	yes	TATGAGGACGAATCTCCCGCTTATA	GGTTCTAAGTTTAGCGTAGCCGGTT	GGTCTCG	tata	GTCTTTTTGACTTTCTTACG	gttt	tgagacc	CTTTAGGTGGGTGCGATTGCCAGTT	GGTCTTGACAAACGTGTGCTTGTAC
PA14_09100	770774..770793	yes	TATGAGGACGAATCTCCCGCTTATA	GGTTCTAAGTTTAGCGTAGCCGGTT	GGTCTCG	tata	ACGGCGAGACAGTTTGCACT	gttt	tgagacc	CTTTAGGTGGGTGCGATTGCCAGTT	GGTCTTGACAAACGTGTGCTTGTAC
PA14_09115	771426..771445	yes	TATGAGGACGAATCTCCCGCTTATA	GGTTCTAAGTTTAGCGTAGCCGGTT	GGTCTCG	tata	CTGCACATCGATGTGGCGGG	gttt	tgagacc	CTTTAGGTGGGTGCGATTGCCAGTT	GGTCTTGACAAACGTGTGCTTGTAC
PA14_09130	772469..772488	yes	TATGAGGACGAATCTCCCGCTTATA	GGTTCTAAGTTTAGCGTAGCCGGTT	GGTCTCG	tata	GGTGCGCGCTGGTGCGGCTC	gttt	tgagacc	CTTTAGGTGGGTGCGATTGCCAGTT	GGTCTTGACAAACGTGTGCTTGTAC
PA14_09150	773127..773146	yes	TATGAGGACGAATCTCCCGCTTATA	GGTTCTAAGTTTAGCGTAGCCGGTT	GGTCTCG	tata	CGCCAGCGGCAGTGGTCAGG	gttt	tgagacc	CTTTAGGTGGGTGCGATTGCCAGTT	GGTCTTGACAAACGTGTGCTTGTAC
PA14_09160	774704..774723	yes	TATGAGGACGAATCTCCCGCTTATA	GGTTCTAAGTTTAGCGTAGCCGGTT	GGTCTCG	tata	TTGAGGTAATCGATGACTTC	gttt	tgagacc	CTTTAGGTGGGTGCGATTGCCAGTT	GGTCTTGACAAACGTGTGCTTGTAC
PA14_09180	778009..778028	yes	TATGAGGACGAATCTCCCGCTTATA	GGTTCTAAGTTTAGCGTAGCCGGTT	GGTCTCG	tata	GTCGACGTTCTTCAGGTTGT	gttt	tgagacc	CTTTAGGTGGGTGCGATTGCCAGTT	GGTCTTGACAAACGTGTGCTTGTAC
PA14_09195	778328..778347	yes	TATGAGGACGAATCTCCCGCTTATA	GGTTCTAAGTTTAGCGTAGCCGGTT	GGTCTCG	tata	GAATACCAGTGACAGCCCGA	gttt	tgagacc	CTTTAGGTGGGTGCGATTGCCAGTT	GGTCTTGACAAACGTGTGCTTGTAC
PA14_09200	779689..779708	yes	TATGAGGACGAATCTCCCGCTTATA	GGTTCTAAGTTTAGCGTAGCCGGTT	GGTCTCG	tata	GAATGACTTTGTTAACCCCA	gttt	tgagacc	CTTTAGGTGGGTGCGATTGCCAGTT	GGTCTTGACAAACGTGTGCTTGTAC
PA14_09210	781659..781678	yes	TATGAGGACGAATCTCCCGCTTATA	GGTTCTAAGTTTAGCGTAGCCGGTT	GGTCTCG	tata	GGCGTGCAGGCACTGGCTCA	gttt	tgagacc	CTTTAGGTGGGTGCGATTGCCAGTT	GGTCTTGACAAACGTGTGCTTGTAC
PA14_09220	781967..781986	yes	TATGAGGACGAATCTCCCGCTTATA	GGTTCTAAGTTTAGCGTAGCCGGTT	GGTCTCG	tata	CGCCAGGCCGGTGCAGTCTT	gttt	tgagacc	CTTTAGGTGGGTGCGATTGCCAGTT	GGTCTTGACAAACGTGTGCTTGTAC
PA14_09230	782722..782741	yes	TATGAGGACGAATCTCCCGCTTATA	GGTTCTAAGTTTAGCGTAGCCGGTT	GGTCTCG	tata	CAGGCGGAACGGCCGGACCC	gttt	tgagacc	CTTTAGGTGGGTGCGATTGCCAGTT	GGTCTTGACAAACGTGTGCTTGTAC
PA14_09240	784360..784379	yes	TATGAGGACGAATCTCCCGCTTATA	GGTTCTAAGTTTAGCGTAGCCGGTT	GGTCTCG	tata	TCGACGGCCGATGGGGTGGC	gttt	tgagacc	CTTTAGGTGGGTGCGATTGCCAGTT	GGTCTTGACAAACGTGTGCTTGTAC
PA14_09260	784637..784656	yes	TATGAGGACGAATCTCCCGCTTATA	GGTTCTAAGTTTAGCGTAGCCGGTT	GGTCTCG	tata	GGCCTGTGGCGGAGCAATGA	gttt	tgagacc	CTTTAGGTGGGTGCGATTGCCAGTT	GGTCTTGACAAACGTGTGCTTGTAC
PA14_09270	785721..785740	yes	TATGAGGACGAATCTCCCGCTTATA	GGTTCTAAGTTTAGCGTAGCCGGTT	GGTCTCG	tata	CAGGGCGGTACGGGAATCGG	gttt	tgagacc	CTTTAGGTGGGTGCGATTGCCAGTT	GGTCTTGACAAACGTGTGCTTGTAC
PA14_09280	790053..790072	yes	TATGAGGACGAATCTCCCGCTTATA	GGTTCTAAGTTTAGCGTAGCCGGTT	GGTCTCG	tata	AGAGTTCGATGCGCCGGCTG	gttt	tgagacc	CTTTAGGTGGGTGCGATTGCCAGTT	GGTCTTGACAAACGTGTGCTTGTAC
PA14_09290	795478..795497	yes	TATGAGGACGAATCTCCCGCTTATA	GGTTCTAAGTTTAGCGTAGCCGGTT	GGTCTCG	tata	GAACTGGCCGAACCGGGAAC	gttt	tgagacc	CTTTAGGTGGGTGCGATTGCCAGTT	GGTCTTGACAAACGTGTGCTTGTAC
PA14_09300	796501..796520	yes	TATGAGGACGAATCTCCCGCTTATA	GGTTCTAAGTTTAGCGTAGCCGGTT	GGTCTCG	tata	GCAGCAGGCGCCACAGCACC	gttt	tgagacc	CTTTAGGTGGGTGCGATTGCCAGTT	GGTCTTGACAAACGTGTGCTTGTAC
PA14_09320	798210..798229	yes	TATGAGGACGAATCTCCCGCTTATA	GGTTCTAAGTTTAGCGTAGCCGGTT	GGTCTCG	tata	GCGCACGCATTCGTTCGAAC	gttt	tgagacc	CTTTAGGTGGGTGCGATTGCCAGTT	GGTCTTGACAAACGTGTGCTTGTAC
PA14_09340	800064..800083	yes	TATGAGGACGAATCTCCCGCTTATA	GGTTCTAAGTTTAGCGTAGCCGGTT	GGTCTCG	tata	CAACGGGGTGTGCCGATTGC	gttt	tgagacc	CTTTAGGTGGGTGCGATTGCCAGTT	GGTCTTGACAAACGTGTGCTTGTAC
PA14_09350	802191..802210	yes	TATGAGGACGAATCTCCCGCTTATA	GGTTCTAAGTTTAGCGTAGCCGGTT	GGTCTCG	tata	AGGCCCAGCCGAAGCCCGGC	gttt	tgagacc	CTTTAGGTGGGTGCGATTGCCAGTT	GGTCTTGACAAACGTGTGCTTGTAC
PA14_09370	802804..802823	yes	TATGAGGACGAATCTCCCGCTTATA	GGTTCTAAGTTTAGCGTAGCCGGTT	GGTCTCG	tata	GGCTCTTGTGCAGGTTCAGC	gttt	tgagacc	CTTTAGGTGGGTGCGATTGCCAGTT	GGTCTTGACAAACGTGTGCTTGTAC
PA14_09380	803984..804003	yes	TATGAGGACGAATCTCCCGCTTATA	GGTTCTAAGTTTAGCGTAGCCGGTT	GGTCTCG	tata	CCAGGGTGATGACCAGGCGG	gttt	tgagacc	CTTTAGGTGGGTGCGATTGCCAGTT	GGTCTTGACAAACGTGTGCTTGTAC
PA14_09400	806486..806505	yes	TATGAGGACGAATCTCCCGCTTATA	GGTTCTAAGTTTAGCGTAGCCGGTT	GGTCTCG	tata	GCCGGCAATGAGGATATCGA	gttt	tgagacc	CTTTAGGTGGGTGCGATTGCCAGTT	GGTCTTGACAAACGTGTGCTTGTAC
PA14_09410	807121..807140	yes	TATGAGGACGAATCTCCCGCTTATA	GGTTCTAAGTTTAGCGTAGCCGGTT	GGTCTCG	tata	TGGGCGTCGGCGCGCTCGTC	gttt	tgagacc	CTTTAGGTGGGTGCGATTGCCAGTT	GGTCTTGACAAACGTGTGCTTGTAC
PA14_09420,PA14_39890	808309..808328,3556912..3556931	no	TATGAGGACGAATCTCCCGCTTATA	GGTTCTAAGTTTAGCGTAGCCGGTT	GGTCTCG	tata	GTTGCCTTGCAGCGGTTCGC	gttt	tgagacc	CTTTAGGTGGGTGCGATTGCCAGTT	GGTCTTGACAAACGTGTGCTTGTAC
PA14_09440	809461..809480	yes	TATGAGGACGAATCTCCCGCTTATA	GGTTCTAAGTTTAGCGTAGCCGGTT	GGTCTCG	tata	TGAGGTAGGGACCGAGCACC	gttt	tgagacc	CTTTAGGTGGGTGCGATTGCCAGTT	GGTCTTGACAAACGTGTGCTTGTAC
PA14_09450,PA14_39925	810844..810863,3559447..3559466	yes	TATGAGGACGAATCTCCCGCTTATA	GGTTCTAAGTTTAGCGTAGCCGGTT	GGTCTCG	tata	CAAGGGATAGGCGGTGATTT	gttt	tgagacc	CTTTAGGTGGGTGCGATTGCCAGTT	GGTCTTGACAAACGTGTGCTTGTAC
PA14_09460	811796..811815	yes	TATGAGGACGAATCTCCCGCTTATA	GGTTCTAAGTTTAGCGTAGCCGGTT	GGTCTCG	tata	GCCGCCGGCCGGCCAGGCGC	gttt	tgagacc	CTTTAGGTGGGTGCGATTGCCAGTT	GGTCTTGACAAACGTGTGCTTGTAC
PA14_09470	812577..812596	yes	TATGAGGACGAATCTCCCGCTTATA	GGTTCTAAGTTTAGCGTAGCCGGTT	GGTCTCG	tata	TTGGCATCGGTGAAACCGAT	gttt	tgagacc	CTTTAGGTGGGTGCGATTGCCAGTT	GGTCTTGACAAACGTGTGCTTGTAC
PA14_09480	813085..813104	yes	TATGAGGACGAATCTCCCGCTTATA	GGTTCTAAGTTTAGCGTAGCCGGTT	GGTCTCG	tata	CCGCAGACGCTCGATGTCGA	gttt	tgagacc	CTTTAGGTGGGTGCGATTGCCAGTT	GGTCTTGACAAACGTGTGCTTGTAC
PA14_09490	813898..813917	yes	TATGAGGACGAATCTCCCGCTTATA	GGTTCTAAGTTTAGCGTAGCCGGTT	GGTCTCG	tata	CGTAGCGACGTAGACGCAAC	gttt	tgagacc	CTTTAGGTGGGTGCGATTGCCAGTT	GGTCTTGACAAACGTGTGCTTGTAC
PA14_09500	816273..816292	yes	TATGAGGACGAATCTCCCGCTTATA	GGTTCTAAGTTTAGCGTAGCCGGTT	GGTCTCG	tata	GCGCCAGGCGCGAAAGGTTC	gttt	tgagacc	CTTTAGGTGGGTGCGATTGCCAGTT	GGTCTTGACAAACGTGTGCTTGTAC
PA14_09520	819363..819382	yes	TATGAGGACGAATCTCCCGCTTATA	GGTTCTAAGTTTAGCGTAGCCGGTT	GGTCTCG	tata	CGGCCGGCGGACGAACAGGT	gttt	tgagacc	CTTTAGGTGGGTGCGATTGCCAGTT	GGTCTTGACAAACGTGTGCTTGTAC
PA14_09530	820488..820507	yes	TATGAGGACGAATCTCCCGCTTATA	GGTTCTAAGTTTAGCGTAGCCGGTT	GGTCTCG	tata	CGCGGCACTGGCGATCAGGA	gttt	tgagacc	CTTTAGGTGGGTGCGATTGCCAGTT	GGTCTTGACAAACGTGTGCTTGTAC
PA14_09540	820900..820919	yes	TATGAGGACGAATCTCCCGCTTATA	GGTTCTAAGTTTAGCGTAGCCGGTT	GGTCTCG	tata	CATCAGGGCCAGGCAGATCC	gttt	tgagacc	CTTTAGGTGGGTGCGATTGCCAGTT	GGTCTTGACAAACGTGTGCTTGTAC
PA14_09550	822756..822775	yes	TATGAGGACGAATCTCCCGCTTATA	GGTTCTAAGTTTAGCGTAGCCGGTT	GGTCTCG	tata	GAGGGCCAGCAGGCAGAGGG	gttt	tgagacc	CTTTAGGTGGGTGCGATTGCCAGTT	GGTCTTGACAAACGTGTGCTTGTAC
PA14_09570	823693..823712	yes	TATGAGGACGAATCTCCCGCTTATA	GGTTCTAAGTTTAGCGTAGCCGGTT	GGTCTCG	tata	CGCGCGGAAGATTTCGAGGG	gttt	tgagacc	CTTTAGGTGGGTGCGATTGCCAGTT	GGTCTTGACAAACGTGTGCTTGTAC
PA14_09580	823856..823875	yes	TATGAGGACGAATCTCCCGCTTATA	GGTTCTAAGTTTAGCGTAGCCGGTT	GGTCTCG	tata	TCGGCTGCTGGATGCCGAGC	gttt	tgagacc	CTTTAGGTGGGTGCGATTGCCAGTT	GGTCTTGACAAACGTGTGCTTGTAC
PA14_09600	825057..825076	yes	TATGAGGACGAATCTCCCGCTTATA	GGTTCTAAGTTTAGCGTAGCCGGTT	GGTCTCG	tata	CTGGATCACCTGCGCGCCGC	gttt	tgagacc	CTTTAGGTGGGTGCGATTGCCAGTT	GGTCTTGACAAACGTGTGCTTGTAC
PA14_09610	826900..826919	yes	TATGAGGACGAATCTCCCGCTTATA	GGTTCTAAGTTTAGCGTAGCCGGTT	GGTCTCG	tata	TGTTGCCGAGGAGGGTGGTG	gttt	tgagacc	CTTTAGGTGGGTGCGATTGCCAGTT	GGTCTTGACAAACGTGTGCTTGTAC
PA14_09630	828859..828878	yes	TATGAGGACGAATCTCCCGCTTATA	GGTTCTAAGTTTAGCGTAGCCGGTT	GGTCTCG	tata	CGTCGAACACGTCGTTGAGC	gttt	tgagacc	CTTTAGGTGGGTGCGATTGCCAGTT	GGTCTTGACAAACGTGTGCTTGTAC
PA14_09660	830609..830628	yes	TATGAGGACGAATCTCCCGCTTATA	GGTTCTAAGTTTAGCGTAGCCGGTT	GGTCTCG	tata	GGCGATGTGGTTGACGGCGG	gttt	tgagacc	CTTTAGGTGGGTGCGATTGCCAGTT	GGTCTTGACAAACGTGTGCTTGTAC
PA14_09680	830921..830940	yes	TATGAGGACGAATCTCCCGCTTATA	GGTTCTAAGTTTAGCGTAGCCGGTT	GGTCTCG	tata	GCTGTTGAGGGCAGGCGAAG	gttt	tgagacc	CTTTAGGTGGGTGCGATTGCCAGTT	GGTCTTGACAAACGTGTGCTTGTAC
PA14_09690	833231..833250	yes	TATGAGGACGAATCTCCCGCTTATA	GGTTCTAAGTTTAGCGTAGCCGGTT	GGTCTCG	tata	CCGTCGATTCGAGCATGCCC	gttt	tgagacc	CTTTAGGTGGGTGCGATTGCCAGTT	GGTCTTGACAAACGTGTGCTTGTAC
PA14_09700	834942..834961	yes	TATGAGGACGAATCTCCCGCTTATA	GGTTCTAAGTTTAGCGTAGCCGGTT	GGTCTCG	tata	CCACCACGCGGTGGCCCTGG	gttt	tgagacc	CTTTAGGTGGGTGCGATTGCCAGTT	GGTCTTGACAAACGTGTGCTTGTAC
PA14_09710	836640..836659	yes	TATGAGGACGAATCTCCCGCTTATA	GGTTCTAAGTTTAGCGTAGCCGGTT	GGTCTCG	tata	AAGGTCCAGCGTCGCGGCGA	gttt	tgagacc	CTTTAGGTGGGTGCGATTGCCAGTT	GGTCTTGACAAACGTGTGCTTGTAC
PA14_09730	837554..837573	yes	TATGAGGACGAATCTCCCGCTTATA	GGTTCTAAGTTTAGCGTAGCCGGTT	GGTCTCG	tata	GCGCTCAGCGGGGTGATGGC	gttt	tgagacc	CTTTAGGTGGGTGCGATTGCCAGTT	GGTCTTGACAAACGTGTGCTTGTAC
PA14_09740	838955..838974	yes	TATGAGGACGAATCTCCCGCTTATA	GGTTCTAAGTTTAGCGTAGCCGGTT	GGTCTCG	tata	GAGGGGTACGTCTTCGATCG	gttt	tgagacc	CTTTAGGTGGGTGCGATTGCCAGTT	GGTCTTGACAAACGTGTGCTTGTAC
PA14_09750	840412..840431	yes	TATGAGGACGAATCTCCCGCTTATA	GGTTCTAAGTTTAGCGTAGCCGGTT	GGTCTCG	tata	AACGGTCGTCGGCCGGGAGG	gttt	tgagacc	CTTTAGGTGGGTGCGATTGCCAGTT	GGTCTTGACAAACGTGTGCTTGTAC
PA14_09760	841240..841259	yes	TATGAGGACGAATCTCCCGCTTATA	GGTTCTAAGTTTAGCGTAGCCGGTT	GGTCTCG	tata	TGTTCGAGTCGACGTCGGGT	gttt	tgagacc	CTTTAGGTGGGTGCGATTGCCAGTT	GGTCTTGACAAACGTGTGCTTGTAC
PA14_09770	841607..841626	yes	TATGAGGACGAATCTCCCGCTTATA	GGTTCTAAGTTTAGCGTAGCCGGTT	GGTCTCG	tata	CCTGAGGTTCTGCCCTTGCA	gttt	tgagacc	CTTTAGGTGGGTGCGATTGCCAGTT	GGTCTTGACAAACGTGTGCTTGTAC
PA14_09780	842650..842669	yes	TATGAGGACGAATCTCCCGCTTATA	GGTTCTAAGTTTAGCGTAGCCGGTT	GGTCTCG	tata	CGCAGGACCTCCGCAGGCCA	gttt	tgagacc	CTTTAGGTGGGTGCGATTGCCAGTT	GGTCTTGACAAACGTGTGCTTGTAC
PA14_09790	843705..843724	yes	TATGAGGACGAATCTCCCGCTTATA	GGTTCTAAGTTTAGCGTAGCCGGTT	GGTCTCG	tata	TCGGACTCTTCGAAATGCGA	gttt	tgagacc	CTTTAGGTGGGTGCGATTGCCAGTT	GGTCTTGACAAACGTGTGCTTGTAC
PA14_09810	844457..844476	yes	TATGAGGACGAATCTCCCGCTTATA	GGTTCTAAGTTTAGCGTAGCCGGTT	GGTCTCG	tata	GGGGAGGATCGGGGCGTGCT	gttt	tgagacc	CTTTAGGTGGGTGCGATTGCCAGTT	GGTCTTGACAAACGTGTGCTTGTAC
PA14_09820	844800..844819	yes	TATGAGGACGAATCTCCCGCTTATA	GGTTCTAAGTTTAGCGTAGCCGGTT	GGTCTCG	tata	CAGGCATTGCACAACCACAT	gttt	tgagacc	CTTTAGGTGGGTGCGATTGCCAGTT	GGTCTTGACAAACGTGTGCTTGTAC
PA14_09850	847736..847755	yes	TATGAGGACGAATCTCCCGCTTATA	GGTTCTAAGTTTAGCGTAGCCGGTT	GGTCTCG	tata	GGGCGAACGGGGGGAAAACG	gttt	tgagacc	CTTTAGGTGGGTGCGATTGCCAGTT	GGTCTTGACAAACGTGTGCTTGTAC
PA14_09870	848717..848736	yes	TATGAGGACGAATCTCCCGCTTATA	GGTTCTAAGTTTAGCGTAGCCGGTT	GGTCTCG	tata	CAGGTCGGTGTACAGCGCAG	gttt	tgagacc	CTTTAGGTGGGTGCGATTGCCAGTT	GGTCTTGACAAACGTGTGCTTGTAC
PA14_09880	849211..849230	yes	TATGAGGACGAATCTCCCGCTTATA	GGTTCTAAGTTTAGCGTAGCCGGTT	GGTCTCG	tata	CGCCGCACAGGCAACTGCCG	gttt	tgagacc	CTTTAGGTGGGTGCGATTGCCAGTT	GGTCTTGACAAACGTGTGCTTGTAC
PA14_09890	849398..849417	yes	TATGAGGACGAATCTCCCGCTTATA	GGTTCTAAGTTTAGCGTAGCCGGTT	GGTCTCG	tata	GGATGTGGCGGGCAGTGGCT	gttt	tgagacc	CTTTAGGTGGGTGCGATTGCCAGTT	GGTCTTGACAAACGTGTGCTTGTAC
PA14_09900	851329..851348	yes	TATGAGGACGAATCTCCCGCTTATA	GGTTCTAAGTTTAGCGTAGCCGGTT	GGTCTCG	tata	CCGCAGCCAGCGCGAGAACC	gttt	tgagacc	CTTTAGGTGGGTGCGATTGCCAGTT	GGTCTTGACAAACGTGTGCTTGTAC
PA14_09910	852756..852775	yes	TATGAGGACGAATCTCCCGCTTATA	GGTTCTAAGTTTAGCGTAGCCGGTT	GGTCTCG	tata	GTGCAGCGTCTCCGCCGCCT	gttt	tgagacc	CTTTAGGTGGGTGCGATTGCCAGTT	GGTCTTGACAAACGTGTGCTTGTAC
PA14_09920	853004..853023	no	TATGAGGACGAATCTCCCGCTTATA	GGTTCTAAGTTTAGCGTAGCCGGTT	GGTCTCG	tata	TAGAGGGCCTGGCGGCCGGC	gttt	tgagacc	CTTTAGGTGGGTGCGATTGCCAGTT	GGTCTTGACAAACGTGTGCTTGTAC
PA14_09930	854177..854196	yes	TATGAGGACGAATCTCCCGCTTATA	GGTTCTAAGTTTAGCGTAGCCGGTT	GGTCTCG	tata	CGTTGAAGGTGGCGATCTTC	gttt	tgagacc	CTTTAGGTGGGTGCGATTGCCAGTT	GGTCTTGACAAACGTGTGCTTGTAC
PA14_09940	854728..854747	yes	TATGAGGACGAATCTCCCGCTTATA	GGTTCTAAGTTTAGCGTAGCCGGTT	GGTCTCG	tata	GTCGCGCTCGATGCCGGTGT	gttt	tgagacc	CTTTAGGTGGGTGCGATTGCCAGTT	GGTCTTGACAAACGTGTGCTTGTAC
PA14_09950	855796..855815	yes	TATGAGGACGAATCTCCCGCTTATA	GGTTCTAAGTTTAGCGTAGCCGGTT	GGTCTCG	tata	GATGATCACGTCGAAAGTCA	gttt	tgagacc	CTTTAGGTGGGTGCGATTGCCAGTT	GGTCTTGACAAACGTGTGCTTGTAC
PA14_09960	855959..855978	yes	TATGAGGACGAATCTCCCGCTTATA	GGTTCTAAGTTTAGCGTAGCCGGTT	GGTCTCG	tata	CATGGAGCATGCGCGAGAGG	gttt	tgagacc	CTTTAGGTGGGTGCGATTGCCAGTT	GGTCTTGACAAACGTGTGCTTGTAC
PA14_09970	858772..858791	yes	TATGAGGACGAATCTCCCGCTTATA	GGTTCTAAGTTTAGCGTAGCCGGTT	GGTCTCG	tata	GGGAGCGGCCTGGGCGGCCA	gttt	tgagacc	CTTTAGGTGGGTGCGATTGCCAGTT	GGTCTTGACAAACGTGTGCTTGTAC
PA14_09980	859199..859218	yes	TATGAGGACGAATCTCCCGCTTATA	GGTTCTAAGTTTAGCGTAGCCGGTT	GGTCTCG	tata	GAAGGACGGGAGGGGGTGGA	gttt	tgagacc	CTTTAGGTGGGTGCGATTGCCAGTT	GGTCTTGACAAACGTGTGCTTGTAC
PA14_09990	860482..860501	yes	TATGAGGACGAATCTCCCGCTTATA	GGTTCTAAGTTTAGCGTAGCCGGTT	GGTCTCG	tata	GTACCGATACCAGTGTGTGC	gttt	tgagacc	CTTTAGGTGGGTGCGATTGCCAGTT	GGTCTTGACAAACGTGTGCTTGTAC
PA14_10010	860691..860710	yes	TATGAGGACGAATCTCCCGCTTATA	GGTTCTAAGTTTAGCGTAGCCGGTT	GGTCTCG	tata	GCAGGGCCTGGAGCTGTGGA	gttt	tgagacc	CTTTAGGTGGGTGCGATTGCCAGTT	GGTCTTGACAAACGTGTGCTTGTAC
PA14_10020	862422..862441	yes	TATGAGGACGAATCTCCCGCTTATA	GGTTCTAAGTTTAGCGTAGCCGGTT	GGTCTCG	tata	GGTGTTCGTTGGGACGGCCG	gttt	tgagacc	CTTTAGGTGGGTGCGATTGCCAGTT	GGTCTTGACAAACGTGTGCTTGTAC
PA14_10040	864203..864222	yes	TATGAGGACGAATCTCCCGCTTATA	GGTTCTAAGTTTAGCGTAGCCGGTT	GGTCTCG	tata	CGCGTCACGCAGCTCGGCGA	gttt	tgagacc	CTTTAGGTGGGTGCGATTGCCAGTT	GGTCTTGACAAACGTGTGCTTGTAC
PA14_10050	864897..864916	yes	TATGAGGACGAATCTCCCGCTTATA	GGTTCTAAGTTTAGCGTAGCCGGTT	GGTCTCG	tata	GGAAGCGCCAGTCGGGCAAG	gttt	tgagacc	CTTTAGGTGGGTGCGATTGCCAGTT	GGTCTTGACAAACGTGTGCTTGTAC
PA14_10070	865885..865904	yes	TATGAGGACGAATCTCCCGCTTATA	GGTTCTAAGTTTAGCGTAGCCGGTT	GGTCTCG	tata	CGCAGGACTTCCGGGCCGCC	gttt	tgagacc	CTTTAGGTGGGTGCGATTGCCAGTT	GGTCTTGACAAACGTGTGCTTGTAC
PA14_10080	866291..866310	yes	TATGAGGACGAATCTCCCGCTTATA	GGTTCTAAGTTTAGCGTAGCCGGTT	GGTCTCG	tata	CGTAGGATTGCAGGATGGAC	gttt	tgagacc	CTTTAGGTGGGTGCGATTGCCAGTT	GGTCTTGACAAACGTGTGCTTGTAC
PA14_10090	866460..866479	yes	TATGAGGACGAATCTCCCGCTTATA	GGTTCTAAGTTTAGCGTAGCCGGTT	GGTCTCG	tata	GAACGACGCCGACGAACATA	gttt	tgagacc	CTTTAGGTGGGTGCGATTGCCAGTT	GGTCTTGACAAACGTGTGCTTGTAC
PA14_10110	868511..868530	yes	TATGAGGACGAATCTCCCGCTTATA	GGTTCTAAGTTTAGCGTAGCCGGTT	GGTCTCG	tata	GGCGGCGGCCGGAACGGGGC	gttt	tgagacc	CTTTAGGTGGGTGCGATTGCCAGTT	GGTCTTGACAAACGTGTGCTTGTAC
PA14_10120	869500..869519	yes	TATGAGGACGAATCTCCCGCTTATA	GGTTCTAAGTTTAGCGTAGCCGGTT	GGTCTCG	tata	CGCGCTGAAGCTGCCGGCTT	gttt	tgagacc	CTTTAGGTGGGTGCGATTGCCAGTT	GGTCTTGACAAACGTGTGCTTGTAC
PA14_10130	869748..869767	yes	TATGAGGACGAATCTCCCGCTTATA	GGTTCTAAGTTTAGCGTAGCCGGTT	GGTCTCG	tata	GGCCAGGCCGATGCCACGGG	gttt	tgagacc	CTTTAGGTGGGTGCGATTGCCAGTT	GGTCTTGACAAACGTGTGCTTGTAC
PA14_10140	871430..871449	yes	TATGAGGACGAATCTCCCGCTTATA	GGTTCTAAGTTTAGCGTAGCCGGTT	GGTCTCG	tata	CGACAGGGAACCCAGGCGCA	gttt	tgagacc	CTTTAGGTGGGTGCGATTGCCAGTT	GGTCTTGACAAACGTGTGCTTGTAC
PA14_10160	872453..872472	yes	TATGAGGACGAATCTCCCGCTTATA	GGTTCTAAGTTTAGCGTAGCCGGTT	GGTCTCG	tata	CGCAGGCGCCGGCGGCGCAT	gttt	tgagacc	CTTTAGGTGGGTGCGATTGCCAGTT	GGTCTTGACAAACGTGTGCTTGTAC
PA14_10170	873394..873413	yes	TATGAGGACGAATCTCCCGCTTATA	GGTTCTAAGTTTAGCGTAGCCGGTT	GGTCTCG	tata	TGGCAGGGCGGAGCGGCGGC	gttt	tgagacc	CTTTAGGTGGGTGCGATTGCCAGTT	GGTCTTGACAAACGTGTGCTTGTAC
PA14_10180	873557..873576	yes	TATGAGGACGAATCTCCCGCTTATA	GGTTCTAAGTTTAGCGTAGCCGGTT	GGTCTCG	tata	CGGCGTCCGCGTGCAGGCGA	gttt	tgagacc	CTTTAGGTGGGTGCGATTGCCAGTT	GGTCTTGACAAACGTGTGCTTGTAC
PA14_10190	875109..875128	yes	TATGAGGACGAATCTCCCGCTTATA	GGTTCTAAGTTTAGCGTAGCCGGTT	GGTCTCG	tata	GCCGGAGCGCTTTTCGCCCG	gttt	tgagacc	CTTTAGGTGGGTGCGATTGCCAGTT	GGTCTTGACAAACGTGTGCTTGTAC
PA14_10200	875408..875427	yes	TATGAGGACGAATCTCCCGCTTATA	GGTTCTAAGTTTAGCGTAGCCGGTT	GGTCTCG	tata	GGTTGAGCGTGCGGTGCGTG	gttt	tgagacc	CTTTAGGTGGGTGCGATTGCCAGTT	GGTCTTGACAAACGTGTGCTTGTAC
PA14_10210	877560..877579	yes	TATGAGGACGAATCTCCCGCTTATA	GGTTCTAAGTTTAGCGTAGCCGGTT	GGTCTCG	tata	TGCCGATGTGCAGGCGTTTC	gttt	tgagacc	CTTTAGGTGGGTGCGATTGCCAGTT	GGTCTTGACAAACGTGTGCTTGTAC
PA14_10220	879301..879320	yes	TATGAGGACGAATCTCCCGCTTATA	GGTTCTAAGTTTAGCGTAGCCGGTT	GGTCTCG	tata	CGGCGGGGATGCGACGGGAT	gttt	tgagacc	CTTTAGGTGGGTGCGATTGCCAGTT	GGTCTTGACAAACGTGTGCTTGTAC
PA14_10230	881103..881122	yes	TATGAGGACGAATCTCCCGCTTATA	GGTTCTAAGTTTAGCGTAGCCGGTT	GGTCTCG	tata	GCATCGCCGCGTTGGCTTGC	gttt	tgagacc	CTTTAGGTGGGTGCGATTGCCAGTT	GGTCTTGACAAACGTGTGCTTGTAC
PA14_10240	882229..882248	yes	TATGAGGACGAATCTCCCGCTTATA	GGTTCTAAGTTTAGCGTAGCCGGTT	GGTCTCG	tata	ACTTGGGCATGGTCAGTGTA	gttt	tgagacc	CTTTAGGTGGGTGCGATTGCCAGTT	GGTCTTGACAAACGTGTGCTTGTAC
PA14_10250	883210..883229	yes	TATGAGGACGAATCTCCCGCTTATA	GGTTCTAAGTTTAGCGTAGCCGGTT	GGTCTCG	tata	CGGGTCGCGGCGCATTTCCT	gttt	tgagacc	CTTTAGGTGGGTGCGATTGCCAGTT	GGTCTTGACAAACGTGTGCTTGTAC
PA14_10260	884247..884266	yes	TATGAGGACGAATCTCCCGCTTATA	GGTTCTAAGTTTAGCGTAGCCGGTT	GGTCTCG	tata	GTAGGCATGGAGCAGTTGGT	gttt	tgagacc	CTTTAGGTGGGTGCGATTGCCAGTT	GGTCTTGACAAACGTGTGCTTGTAC
PA14_10270	885321..885340	yes	TATGAGGACGAATCTCCCGCTTATA	GGTTCTAAGTTTAGCGTAGCCGGTT	GGTCTCG	tata	TGCCGACGATCGGCGAGGGC	gttt	tgagacc	CTTTAGGTGGGTGCGATTGCCAGTT	GGTCTTGACAAACGTGTGCTTGTAC
PA14_10280	886095..886114	yes	TATGAGGACGAATCTCCCGCTTATA	GGTTCTAAGTTTAGCGTAGCCGGTT	GGTCTCG	tata	CAGCGCGACCCGGGAAGACA	gttt	tgagacc	CTTTAGGTGGGTGCGATTGCCAGTT	GGTCTTGACAAACGTGTGCTTGTAC
PA14_10290	886503..886522	yes	TATGAGGACGAATCTCCCGCTTATA	GGTTCTAAGTTTAGCGTAGCCGGTT	GGTCTCG	tata	CACGGCTGACACAGTCCACA	gttt	tgagacc	CTTTAGGTGGGTGCGATTGCCAGTT	GGTCTTGACAAACGTGTGCTTGTAC
PA14_10300	888572..888591	yes	TATGAGGACGAATCTCCCGCTTATA	GGTTCTAAGTTTAGCGTAGCCGGTT	GGTCTCG	tata	CGCGCCCATGGCGAGCAGCA	gttt	tgagacc	CTTTAGGTGGGTGCGATTGCCAGTT	GGTCTTGACAAACGTGTGCTTGTAC
PA14_10320	890005..890024	yes	TATGAGGACGAATCTCCCGCTTATA	GGTTCTAAGTTTAGCGTAGCCGGTT	GGTCTCG	tata	CGATCTTGGCGAATACGATC	gttt	tgagacc	CTTTAGGTGGGTGCGATTGCCAGTT	GGTCTTGACAAACGTGTGCTTGTAC
PA14_10330	891519..891538	yes	TATGAGGACGAATCTCCCGCTTATA	GGTTCTAAGTTTAGCGTAGCCGGTT	GGTCTCG	tata	GGCCGAGCAGGCCGCACAAC	gttt	tgagacc	CTTTAGGTGGGTGCGATTGCCAGTT	GGTCTTGACAAACGTGTGCTTGTAC
PA14_10340	893673..893692	yes	TATGAGGACGAATCTCCCGCTTATA	GGTTCTAAGTTTAGCGTAGCCGGTT	GGTCTCG	tata	CAGGCGGCGGCCCAGGCGCA	gttt	tgagacc	CTTTAGGTGGGTGCGATTGCCAGTT	GGTCTTGACAAACGTGTGCTTGTAC
PA14_10350	894945..894964	yes	TATGAGGACGAATCTCCCGCTTATA	GGTTCTAAGTTTAGCGTAGCCGGTT	GGTCTCG	tata	GCCGGCATGCTGGGCGTCGA	gttt	tgagacc	CTTTAGGTGGGTGCGATTGCCAGTT	GGTCTTGACAAACGTGTGCTTGTAC
PA14_10360	895305..895324	yes	TATGAGGACGAATCTCCCGCTTATA	GGTTCTAAGTTTAGCGTAGCCGGTT	GGTCTCG	tata	GACGGCGCCTACGATCATGC	gttt	tgagacc	CTTTAGGTGGGTGCGATTGCCAGTT	GGTCTTGACAAACGTGTGCTTGTAC
PA14_10370	897450..897469	yes	TATGAGGACGAATCTCCCGCTTATA	GGTTCTAAGTTTAGCGTAGCCGGTT	GGTCTCG	tata	AAGGCGTCGGCTTGCTGGAT	gttt	tgagacc	CTTTAGGTGGGTGCGATTGCCAGTT	GGTCTTGACAAACGTGTGCTTGTAC
PA14_10380	897846..897865	yes	TATGAGGACGAATCTCCCGCTTATA	GGTTCTAAGTTTAGCGTAGCCGGTT	GGTCTCG	tata	AGAGTCCGGCGCCCGATACC	gttt	tgagacc	CTTTAGGTGGGTGCGATTGCCAGTT	GGTCTTGACAAACGTGTGCTTGTAC
PA14_10400	898194..898213	yes	TATGAGGACGAATCTCCCGCTTATA	GGTTCTAAGTTTAGCGTAGCCGGTT	GGTCTCG	tata	CATTGATATTCGTGGGTGCT	gttt	tgagacc	CTTTAGGTGGGTGCGATTGCCAGTT	GGTCTTGACAAACGTGTGCTTGTAC
PA14_10410	898463..898482	yes	TATGAGGACGAATCTCCCGCTTATA	GGTTCTAAGTTTAGCGTAGCCGGTT	GGTCTCG	tata	GCTTTCCAGCCTTGACAGCC	gttt	tgagacc	CTTTAGGTGGGTGCGATTGCCAGTT	GGTCTTGACAAACGTGTGCTTGTAC
PA14_10420	898682..898701	yes	TATGAGGACGAATCTCCCGCTTATA	GGTTCTAAGTTTAGCGTAGCCGGTT	GGTCTCG	tata	TCAGGTCTTGCTGATGGGTC	gttt	tgagacc	CTTTAGGTGGGTGCGATTGCCAGTT	GGTCTTGACAAACGTGTGCTTGTAC
PA14_10440	901157..901176	yes	TATGAGGACGAATCTCCCGCTTATA	GGTTCTAAGTTTAGCGTAGCCGGTT	GGTCTCG	tata	CAGCGCCAGGCGCACGGGCG	gttt	tgagacc	CTTTAGGTGGGTGCGATTGCCAGTT	GGTCTTGACAAACGTGTGCTTGTAC
PA14_10470	901609..901628	yes	TATGAGGACGAATCTCCCGCTTATA	GGTTCTAAGTTTAGCGTAGCCGGTT	GGTCTCG	tata	GCGCCGACAACAGCAGCAAC	gttt	tgagacc	CTTTAGGTGGGTGCGATTGCCAGTT	GGTCTTGACAAACGTGTGCTTGTAC
PA14_10480	902871..902890	yes	TATGAGGACGAATCTCCCGCTTATA	GGTTCTAAGTTTAGCGTAGCCGGTT	GGTCTCG	tata	AACAGGGTCAGGGTCAGGGA	gttt	tgagacc	CTTTAGGTGGGTGCGATTGCCAGTT	GGTCTTGACAAACGTGTGCTTGTAC
PA14_10490	903465..903484	yes	TATGAGGACGAATCTCCCGCTTATA	GGTTCTAAGTTTAGCGTAGCCGGTT	GGTCTCG	tata	ATGCACGCCGAAGAACAGCA	gttt	tgagacc	CTTTAGGTGGGTGCGATTGCCAGTT	GGTCTTGACAAACGTGTGCTTGTAC
PA14_10500	904997..905016	yes	TATGAGGACGAATCTCCCGCTTATA	GGTTCTAAGTTTAGCGTAGCCGGTT	GGTCTCG	tata	GCGAACCACCTTGTAGTTGT	gttt	tgagacc	CTTTAGGTGGGTGCGATTGCCAGTT	GGTCTTGACAAACGTGTGCTTGTAC
PA14_10530	906657..906676	yes	TATGAGGACGAATCTCCCGCTTATA	GGTTCTAAGTTTAGCGTAGCCGGTT	GGTCTCG	tata	CGGGGGCGAGGACGCCGGTG	gttt	tgagacc	CTTTAGGTGGGTGCGATTGCCAGTT	GGTCTTGACAAACGTGTGCTTGTAC
PA14_10540	908506..908525	yes	TATGAGGACGAATCTCCCGCTTATA	GGTTCTAAGTTTAGCGTAGCCGGTT	GGTCTCG	tata	TGTCTGTACGCGGGCGATAG	gttt	tgagacc	CTTTAGGTGGGTGCGATTGCCAGTT	GGTCTTGACAAACGTGTGCTTGTAC
PA14_10550	908674..908693	yes	TATGAGGACGAATCTCCCGCTTATA	GGTTCTAAGTTTAGCGTAGCCGGTT	GGTCTCG	tata	CCCGCTCGCTCACCAGCGCC	gttt	tgagacc	CTTTAGGTGGGTGCGATTGCCAGTT	GGTCTTGACAAACGTGTGCTTGTAC
PA14_10560	910335..910354	yes	TATGAGGACGAATCTCCCGCTTATA	GGTTCTAAGTTTAGCGTAGCCGGTT	GGTCTCG	tata	CGGCGACGCCATCGCGCAAA	gttt	tgagacc	CTTTAGGTGGGTGCGATTGCCAGTT	GGTCTTGACAAACGTGTGCTTGTAC
PA14_10570	911663..911682	yes	TATGAGGACGAATCTCCCGCTTATA	GGTTCTAAGTTTAGCGTAGCCGGTT	GGTCTCG	tata	CGTTGCTTGAAGCGATTGAC	gttt	tgagacc	CTTTAGGTGGGTGCGATTGCCAGTT	GGTCTTGACAAACGTGTGCTTGTAC
PA14_10590	912477..912496	yes	TATGAGGACGAATCTCCCGCTTATA	GGTTCTAAGTTTAGCGTAGCCGGTT	GGTCTCG	tata	TGGCGGCTTCCTGGATCAGG	gttt	tgagacc	CTTTAGGTGGGTGCGATTGCCAGTT	GGTCTTGACAAACGTGTGCTTGTAC
PA14_10600	913794..913813	yes	TATGAGGACGAATCTCCCGCTTATA	GGTTCTAAGTTTAGCGTAGCCGGTT	GGTCTCG	tata	AGGCAGGGTGGTGCTGTTCA	gttt	tgagacc	CTTTAGGTGGGTGCGATTGCCAGTT	GGTCTTGACAAACGTGTGCTTGTAC
PA14_10610	914279..914298	yes	TATGAGGACGAATCTCCCGCTTATA	GGTTCTAAGTTTAGCGTAGCCGGTT	GGTCTCG	tata	TTCGATGTTGTCGGTGTATT	gttt	tgagacc	CTTTAGGTGGGTGCGATTGCCAGTT	GGTCTTGACAAACGTGTGCTTGTAC
PA14_10620	915198..915217	yes	TATGAGGACGAATCTCCCGCTTATA	GGTTCTAAGTTTAGCGTAGCCGGTT	GGTCTCG	tata	CAGGTACAGCGAGGGTACGT	gttt	tgagacc	CTTTAGGTGGGTGCGATTGCCAGTT	GGTCTTGACAAACGTGTGCTTGTAC
PA14_10630	916754..916773	yes	TATGAGGACGAATCTCCCGCTTATA	GGTTCTAAGTTTAGCGTAGCCGGTT	GGTCTCG	tata	CTCGCCGATCAGCTCGCCGG	gttt	tgagacc	CTTTAGGTGGGTGCGATTGCCAGTT	GGTCTTGACAAACGTGTGCTTGTAC
PA14_10640	917574..917593	yes	TATGAGGACGAATCTCCCGCTTATA	GGTTCTAAGTTTAGCGTAGCCGGTT	GGTCTCG	tata	TGACCTGGTGAACCCGGCCC	gttt	tgagacc	CTTTAGGTGGGTGCGATTGCCAGTT	GGTCTTGACAAACGTGTGCTTGTAC
PA14_10650	918242..918261	yes	TATGAGGACGAATCTCCCGCTTATA	GGTTCTAAGTTTAGCGTAGCCGGTT	GGTCTCG	tata	GACGCCGAACAGGGTGCCGG	gttt	tgagacc	CTTTAGGTGGGTGCGATTGCCAGTT	GGTCTTGACAAACGTGTGCTTGTAC
PA14_10660	918532..918551	yes	TATGAGGACGAATCTCCCGCTTATA	GGTTCTAAGTTTAGCGTAGCCGGTT	GGTCTCG	tata	CCTGCCCAATGTTGATGTTG	gttt	tgagacc	CTTTAGGTGGGTGCGATTGCCAGTT	GGTCTTGACAAACGTGTGCTTGTAC
PA14_10670	919491..919510	yes	TATGAGGACGAATCTCCCGCTTATA	GGTTCTAAGTTTAGCGTAGCCGGTT	GGTCTCG	tata	TGAGGGAGCCTGCGGCATGG	gttt	tgagacc	CTTTAGGTGGGTGCGATTGCCAGTT	GGTCTTGACAAACGTGTGCTTGTAC
PA14_10680	920942..920961	yes	TATGAGGACGAATCTCCCGCTTATA	GGTTCTAAGTTTAGCGTAGCCGGTT	GGTCTCG	tata	GACGGTCCGGAGGCGGAGGC	gttt	tgagacc	CTTTAGGTGGGTGCGATTGCCAGTT	GGTCTTGACAAACGTGTGCTTGTAC
PA14_10700	923196..923215	yes	TATGAGGACGAATCTCCCGCTTATA	GGTTCTAAGTTTAGCGTAGCCGGTT	GGTCTCG	tata	CGCAGTTCGCCAGGGTAACC	gttt	tgagacc	CTTTAGGTGGGTGCGATTGCCAGTT	GGTCTTGACAAACGTGTGCTTGTAC
PA14_10710	923820..923839	yes	TATGAGGACGAATCTCCCGCTTATA	GGTTCTAAGTTTAGCGTAGCCGGTT	GGTCTCG	tata	CGAGGGCTGGCGATGGAGAT	gttt	tgagacc	CTTTAGGTGGGTGCGATTGCCAGTT	GGTCTTGACAAACGTGTGCTTGTAC
PA14_10730	925316..925335	yes	TATGAGGACGAATCTCCCGCTTATA	GGTTCTAAGTTTAGCGTAGCCGGTT	GGTCTCG	tata	CTGACCGAGGCGTTGATCAC	gttt	tgagacc	CTTTAGGTGGGTGCGATTGCCAGTT	GGTCTTGACAAACGTGTGCTTGTAC
PA14_10740	925795..925814	yes	TATGAGGACGAATCTCCCGCTTATA	GGTTCTAAGTTTAGCGTAGCCGGTT	GGTCTCG	tata	GCAGGTTTCCCAGTCGTCGC	gttt	tgagacc	CTTTAGGTGGGTGCGATTGCCAGTT	GGTCTTGACAAACGTGTGCTTGTAC
PA14_10750	926449..926468	yes	TATGAGGACGAATCTCCCGCTTATA	GGTTCTAAGTTTAGCGTAGCCGGTT	GGTCTCG	tata	CCAGCTGCCGCTGCGGGTTT	gttt	tgagacc	CTTTAGGTGGGTGCGATTGCCAGTT	GGTCTTGACAAACGTGTGCTTGTAC
PA14_10770	927827..927846	yes	TATGAGGACGAATCTCCCGCTTATA	GGTTCTAAGTTTAGCGTAGCCGGTT	GGTCTCG	tata	CAGCCCCCAGGCGCCCAGCC	gttt	tgagacc	CTTTAGGTGGGTGCGATTGCCAGTT	GGTCTTGACAAACGTGTGCTTGTAC
PA14_10780	932533..932552	yes	TATGAGGACGAATCTCCCGCTTATA	GGTTCTAAGTTTAGCGTAGCCGGTT	GGTCTCG	tata	GGCAGGGCTGGCGGAGGGGC	gttt	tgagacc	CTTTAGGTGGGTGCGATTGCCAGTT	GGTCTTGACAAACGTGTGCTTGTAC
PA14_10790	933785..933804	yes	TATGAGGACGAATCTCCCGCTTATA	GGTTCTAAGTTTAGCGTAGCCGGTT	GGTCTCG	tata	CGGCGATGCCGCACAGGCAG	gttt	tgagacc	CTTTAGGTGGGTGCGATTGCCAGTT	GGTCTTGACAAACGTGTGCTTGTAC
PA14_10800	933986..934005	yes	TATGAGGACGAATCTCCCGCTTATA	GGTTCTAAGTTTAGCGTAGCCGGTT	GGTCTCG	tata	CAGGGCGTTCAGCGGCAAAT	gttt	tgagacc	CTTTAGGTGGGTGCGATTGCCAGTT	GGTCTTGACAAACGTGTGCTTGTAC
PA14_10820	936622..936641	yes	TATGAGGACGAATCTCCCGCTTATA	GGTTCTAAGTTTAGCGTAGCCGGTT	GGTCTCG	tata	GAACATACCGAGGCGAAGCT	gttt	tgagacc	CTTTAGGTGGGTGCGATTGCCAGTT	GGTCTTGACAAACGTGTGCTTGTAC
PA14_10830	937780..937799	yes	TATGAGGACGAATCTCCCGCTTATA	GGTTCTAAGTTTAGCGTAGCCGGTT	GGTCTCG	tata	GGTGTGGGCCACGGCGCAGA	gttt	tgagacc	CTTTAGGTGGGTGCGATTGCCAGTT	GGTCTTGACAAACGTGTGCTTGTAC
PA14_10840	938050..938069	yes	TATGAGGACGAATCTCCCGCTTATA	GGTTCTAAGTTTAGCGTAGCCGGTT	GGTCTCG	tata	GGCGAGAAAATGTTCGACGA	gttt	tgagacc	CTTTAGGTGGGTGCGATTGCCAGTT	GGTCTTGACAAACGTGTGCTTGTAC
PA14_10850	940396..940415	yes	TATGAGGACGAATCTCCCGCTTATA	GGTTCTAAGTTTAGCGTAGCCGGTT	GGTCTCG	tata	GATGTAGTCGAACGAGCGGC	gttt	tgagacc	CTTTAGGTGGGTGCGATTGCCAGTT	GGTCTTGACAAACGTGTGCTTGTAC
PA14_10870	941860..941879	yes	TATGAGGACGAATCTCCCGCTTATA	GGTTCTAAGTTTAGCGTAGCCGGTT	GGTCTCG	tata	GCAGCGCCGGCAAGGTGCGG	gttt	tgagacc	CTTTAGGTGGGTGCGATTGCCAGTT	GGTCTTGACAAACGTGTGCTTGTAC
PA14_10890	942653..942672	yes	TATGAGGACGAATCTCCCGCTTATA	GGTTCTAAGTTTAGCGTAGCCGGTT	GGTCTCG	tata	AGTGACCAGCACCTGCTGGC	gttt	tgagacc	CTTTAGGTGGGTGCGATTGCCAGTT	GGTCTTGACAAACGTGTGCTTGTAC
PA14_10900	943726..943745	yes	TATGAGGACGAATCTCCCGCTTATA	GGTTCTAAGTTTAGCGTAGCCGGTT	GGTCTCG	tata	TTCGCTCAGGCGGAGGTCGC	gttt	tgagacc	CTTTAGGTGGGTGCGATTGCCAGTT	GGTCTTGACAAACGTGTGCTTGTAC
PA14_10910	944985..945004	yes	TATGAGGACGAATCTCCCGCTTATA	GGTTCTAAGTTTAGCGTAGCCGGTT	GGTCTCG	tata	GAGCAGGACGTTTTCGTAAC	gttt	tgagacc	CTTTAGGTGGGTGCGATTGCCAGTT	GGTCTTGACAAACGTGTGCTTGTAC
PA14_10920	945607..945626	yes	TATGAGGACGAATCTCCCGCTTATA	GGTTCTAAGTTTAGCGTAGCCGGTT	GGTCTCG	tata	GAATTCACGGGTGGCGAGTT	gttt	tgagacc	CTTTAGGTGGGTGCGATTGCCAGTT	GGTCTTGACAAACGTGTGCTTGTAC
PA14_10940	945961..945980	yes	TATGAGGACGAATCTCCCGCTTATA	GGTTCTAAGTTTAGCGTAGCCGGTT	GGTCTCG	tata	GATTTCGAGCAAGGCATGTG	gttt	tgagacc	CTTTAGGTGGGTGCGATTGCCAGTT	GGTCTTGACAAACGTGTGCTTGTAC
PA14_10950	946989..947008	yes	TATGAGGACGAATCTCCCGCTTATA	GGTTCTAAGTTTAGCGTAGCCGGTT	GGTCTCG	tata	AAATTCGTGCTGGATGAAAC	gttt	tgagacc	CTTTAGGTGGGTGCGATTGCCAGTT	GGTCTTGACAAACGTGTGCTTGTAC
PA14_10960	948468..948487	yes	TATGAGGACGAATCTCCCGCTTATA	GGTTCTAAGTTTAGCGTAGCCGGTT	GGTCTCG	tata	CTGGCGATGAGATTGGCGTT	gttt	tgagacc	CTTTAGGTGGGTGCGATTGCCAGTT	GGTCTTGACAAACGTGTGCTTGTAC
PA14_10970	949455..949474	yes	TATGAGGACGAATCTCCCGCTTATA	GGTTCTAAGTTTAGCGTAGCCGGTT	GGTCTCG	tata	GACCTGCAGGTGCAGGCGGG	gttt	tgagacc	CTTTAGGTGGGTGCGATTGCCAGTT	GGTCTTGACAAACGTGTGCTTGTAC
PA14_10980	949631..949650	yes	TATGAGGACGAATCTCCCGCTTATA	GGTTCTAAGTTTAGCGTAGCCGGTT	GGTCTCG	tata	TGTAATGGGTGAGGAAGGGC	gttt	tgagacc	CTTTAGGTGGGTGCGATTGCCAGTT	GGTCTTGACAAACGTGTGCTTGTAC
PA14_10990	950987..951006	yes	TATGAGGACGAATCTCCCGCTTATA	GGTTCTAAGTTTAGCGTAGCCGGTT	GGTCTCG	tata	CTTGCTGCCTGGGTTCGAGC	gttt	tgagacc	CTTTAGGTGGGTGCGATTGCCAGTT	GGTCTTGACAAACGTGTGCTTGTAC
PA14_11000	952577..952596	yes	TATGAGGACGAATCTCCCGCTTATA	GGTTCTAAGTTTAGCGTAGCCGGTT	GGTCTCG	tata	GGCAGAGGCACGGAAATCTT	gttt	tgagacc	CTTTAGGTGGGTGCGATTGCCAGTT	GGTCTTGACAAACGTGTGCTTGTAC
PA14_11010	953030..953049	yes	TATGAGGACGAATCTCCCGCTTATA	GGTTCTAAGTTTAGCGTAGCCGGTT	GGTCTCG	tata	TTCGGTACGGACATGGGAGG	gttt	tgagacc	CTTTAGGTGGGTGCGATTGCCAGTT	GGTCTTGACAAACGTGTGCTTGTAC
PA14_11020	954043..954062	yes	TATGAGGACGAATCTCCCGCTTATA	GGTTCTAAGTTTAGCGTAGCCGGTT	GGTCTCG	tata	GGCGGCGAAGCATTCGGCGA	gttt	tgagacc	CTTTAGGTGGGTGCGATTGCCAGTT	GGTCTTGACAAACGTGTGCTTGTAC
PA14_11030	955458..955477	yes	TATGAGGACGAATCTCCCGCTTATA	GGTTCTAAGTTTAGCGTAGCCGGTT	GGTCTCG	tata	CTTGAACAGCGCTTCGACGC	gttt	tgagacc	CTTTAGGTGGGTGCGATTGCCAGTT	GGTCTTGACAAACGTGTGCTTGTAC
PA14_11050	956312..956331	yes	TATGAGGACGAATCTCCCGCTTATA	GGTTCTAAGTTTAGCGTAGCCGGTT	GGTCTCG	tata	GATCCATCCGGAATGCGAGT	gttt	tgagacc	CTTTAGGTGGGTGCGATTGCCAGTT	GGTCTTGACAAACGTGTGCTTGTAC
PA14_11060	956846..956865	yes	TATGAGGACGAATCTCCCGCTTATA	GGTTCTAAGTTTAGCGTAGCCGGTT	GGTCTCG	tata	AAGGGTGCCCGACGCAACGA	gttt	tgagacc	CTTTAGGTGGGTGCGATTGCCAGTT	GGTCTTGACAAACGTGTGCTTGTAC
PA14_11070	957473..957492	yes	TATGAGGACGAATCTCCCGCTTATA	GGTTCTAAGTTTAGCGTAGCCGGTT	GGTCTCG	tata	ATGAGCCGTTCCGGCGCACA	gttt	tgagacc	CTTTAGGTGGGTGCGATTGCCAGTT	GGTCTTGACAAACGTGTGCTTGTAC
PA14_11080	958498..958517	yes	TATGAGGACGAATCTCCCGCTTATA	GGTTCTAAGTTTAGCGTAGCCGGTT	GGTCTCG	tata	GGTGCGTCCAACCCGCCGGC	gttt	tgagacc	CTTTAGGTGGGTGCGATTGCCAGTT	GGTCTTGACAAACGTGTGCTTGTAC
PA14_11090	961075..961094	yes	TATGAGGACGAATCTCCCGCTTATA	GGTTCTAAGTTTAGCGTAGCCGGTT	GGTCTCG	tata	GGACAGCGAGGCGGAGGCAT	gttt	tgagacc	CTTTAGGTGGGTGCGATTGCCAGTT	GGTCTTGACAAACGTGTGCTTGTAC
PA14_11100	961877..961896	yes	TATGAGGACGAATCTCCCGCTTATA	GGTTCTAAGTTTAGCGTAGCCGGTT	GGTCTCG	tata	TGACGACGTTCCAGCAGCCC	gttt	tgagacc	CTTTAGGTGGGTGCGATTGCCAGTT	GGTCTTGACAAACGTGTGCTTGTAC
PA14_11110	965017..965036	yes	TATGAGGACGAATCTCCCGCTTATA	GGTTCTAAGTTTAGCGTAGCCGGTT	GGTCTCG	tata	GCGGCGCAGGGAAACGCGGC	gttt	tgagacc	CTTTAGGTGGGTGCGATTGCCAGTT	GGTCTTGACAAACGTGTGCTTGTAC
PA14_11120	966793..966812	yes	TATGAGGACGAATCTCCCGCTTATA	GGTTCTAAGTTTAGCGTAGCCGGTT	GGTCTCG	tata	CCATTACGCGAATGCGATGT	gttt	tgagacc	CTTTAGGTGGGTGCGATTGCCAGTT	GGTCTTGACAAACGTGTGCTTGTAC
PA14_11130	968070..968089	yes	TATGAGGACGAATCTCCCGCTTATA	GGTTCTAAGTTTAGCGTAGCCGGTT	GGTCTCG	tata	GGAAGGCATCCGCCAGTCCC	gttt	tgagacc	CTTTAGGTGGGTGCGATTGCCAGTT	GGTCTTGACAAACGTGTGCTTGTAC
