## Supplementary Table S5 for "Genome-wide CRISPRi-seq identified ferredoxin-NADP reductase FprB as a synergistic target for gallium therapy in *Pseudomonas aeruginosa*" (part 1 of 3)

### Sheet: set1-G7
	baseMean	log2FoldChange	lfcSE	stat	pvalue	padj
PA14_00010	1087.32	-0.623201	0.0734909	-8.47998	2.25228e-17	4.4553e-16
PA14_00020	948.316	-0.317297	0.0629041	-5.04414	4.55565e-07	5.02975e-06
PA14_00030	894.219	0.057986	0.0601141	0.9646	0.334745	0.646894
PA14_00050	11279.1	-0.932457	0.0385403	-24.1943	2.55247e-129	3.23143e-127
PA14_00060	984.095	-1.21542	0.0729866	-16.6526	2.89829e-62	1.51482e-60
PA14_00070	406.35	-1.58088	0.0938442	-16.8458	1.12653e-63	5.998e-62
PA14_00080	1204.55	0.0291274	0.0774892	0.37589	0.706999	0.879722
PA14_00090	248.086	-2.74077	0.156406	-17.5234	9.50279e-69	5.63931e-67
PA14_00100	1251.03	-2.52275	0.0740725	-34.0578	3.11309e-254	1.2668e-251
PA14_00110	6266.19	0.00742724	0.0344154	0.215812	0.829135	0.934183
PA14_00130	2648.17	-0.154531	0.0492853	-3.13545	0.00171593	0.0117637
PA14_00140	2842.59	0.30005	0.0510377	5.87898	4.12794e-09	5.41864e-08
PA14_00150	2700.85	0.0848797	0.0565469	1.50105	0.133343	0.379638
PA14_00160	277.218	-0.0228004	0.122811	-0.185655	0.852715	0.94237
PA14_00170	3143.62	0.00886338	0.041868	0.211698	0.832342	0.934803
PA14_00180	3046.77	0.0317159	0.0631619	0.502137	0.615571	0.836545
PA14_00190	1090.01	-0.153361	0.0781117	-1.96336	0.0496044	0.197482
PA14_00200	325.678	-1.79566	0.13507	-13.2943	2.49954e-40	9.06997e-39
PA14_00210	171.248	-0.440578	0.142804	-3.0852	0.00203415	0.0137143
PA14_00230	744.956	0.207859	0.105926	1.96231	0.0497259	0.197577
PA14_00240	235.561	-0.14761	0.129663	-1.13841	0.254948	0.553942
PA14_00250	1344.7	-0.17505	0.0576708	-3.03533	0.00240274	0.0159538
PA14_00280	2461.42	-1.58497	0.0580417	-27.3075	3.45497e-164	5.46749e-162
PA14_00290	293.219	-0.512159	0.124834	-4.10273	4.08298e-05	0.000376387
PA14_00310	8273.03	0.0769609	0.0381663	2.01646	0.043752	0.18062
PA14_00320	2774.46	0.0513562	0.0520946	0.985827	0.324218	0.634951
PA14_00340	13.6763	0.238755	0.443562	0.538268	0.590392	0.821773
PA14_00360	1702.03	0.190952	0.0714854	2.6712	0.00755806	0.0441171
PA14_00380	1542.39	0.0987122	0.0508303	1.94199	0.0521377	0.203337
PA14_00400	727.654	0.0426264	0.071979	0.592206	0.553713	0.800745
PA14_00410	595.098	0.135975	0.0909543	1.49498	0.13492	0.381671
PA14_00420	15.6291	0.0524107	0.447778	0.117046	0.906824	0.965458
PA14_00430	1678.68	-0.0227454	0.0599175	-0.379612	0.704233	0.87954
PA14_00440	1466.65	0.135111	0.0563634	2.39715	0.0165234	0.0838234
PA14_00450	1116.29	0.0330325	0.0629107	0.52507	0.599535	0.826209
PA14_00460	657.734	-0.0459834	0.0885087	-0.519536	0.603387	0.829412
PA14_00470	13755.4	0.0347745	0.126172	0.275611	0.782847	0.917252
PA14_00480	1900.83	0.0956162	0.0686882	1.39203	0.163913	0.43212
PA14_00490	1222.74	-0.0429564	0.0619896	-0.692961	0.488334	0.757894
PA14_00510	8033.62	-0.0520534	0.0358454	-1.45216	0.146456	0.401135
PA14_00520	13312.9	-0.0186446	0.0335965	-0.554955	0.578926	0.815765
PA14_00530	304.074	0.0151189	0.125915	0.120072	0.904426	0.964608
PA14_00550	2359.25	0.0952731	0.0475857	2.00214	0.0452699	0.184744
PA14_00560	3495.65	-0.0650807	0.0490661	-1.32639	0.184711	0.462345
PA14_00570	3434.95	0.086253	0.0521923	1.6526	0.0984124	0.31304
PA14_00580	2995.01	0.13639	0.0487164	2.79967	0.00511552	0.0313704
PA14_00590	2941.63	0.129732	0.0474424	2.73452	0.00624718	0.0372282
PA14_00600	13581.4	-0.0762799	0.0425962	-1.79077	0.0733307	0.258358
PA14_00620	884.804	-0.0407344	0.0800205	-0.509049	0.610718	0.833755
PA14_00630	6123.46	0.033997	0.0510057	0.666533	0.505071	0.768328
PA14_00640	3271.37	0.0281268	0.0685106	0.410546	0.681406	0.869227
PA14_00650	1203.76	0.141312	0.0782077	1.80689	0.0707799	0.252336
PA14_00660	1905.36	-0.141687	0.0609425	-2.32492	0.0200761	0.0992284
PA14_00670	2918.67	-0.0385414	0.0553003	-0.696949	0.485835	0.756194
PA14_00680	3378.16	-0.066598	0.0417421	-1.59546	0.110609	0.336612
PA14_00690	472.232	0.116947	0.093232	1.25436	0.209711	0.498215
PA14_00700	1780.32	0.0622375	0.0559116	1.11314	0.265648	0.567629
PA14_00710	3002.76	0.169597	0.0583551	2.9063	0.0036573	0.0230483
PA14_00720	1120.59	0.0390565	0.0867101	0.450426	0.652403	0.854423
PA14_00730	3158.37	0.120394	0.0585319	2.0569	0.0396957	0.16864
PA14_00740	1924.71	0.0739176	0.0507991	1.4551	0.145642	0.400446
PA14_00750	2715.76	-0.0531913	0.047464	-1.12067	0.26243	0.562905
PA14_00760	220.595	0.17448	0.124209	1.40473	0.160102	0.426813
PA14_00770	2263.45	-0.109099	0.145915	-0.747685	0.45465	0.739087
PA14_00780	1444.25	0.212791	0.0540186	3.93922	8.17484e-05	0.000715393
PA14_00790	546.784	-0.0992437	0.0937844	-1.05821	0.289959	0.596611
PA14_00800	270.672	-0.00267421	0.176912	-0.015116	0.98794	0.995842
PA14_00810	19510.2	0.0186107	0.0441126	0.421891	0.673105	0.865363
PA14_00820	13237.6	-0.0163939	0.0485362	-0.337767	0.735539	0.894613
PA14_00830	988.743	-0.0271972	0.0993078	-0.273868	0.784186	0.917715
PA14_00850	599.543	0.134583	0.0724332	1.85803	0.0631649	0.233215
PA14_00860	45.686	-0.269299	0.324111	-0.830886	0.406038	0.706049
PA14_00875	828.756	-0.0844707	0.0845344	-0.999247	0.317675	0.626877
PA14_00890	3009.08	0.0115218	0.0430679	0.267527	0.789063	0.918907
PA14_00900	2828.29	0.0126926	0.0575953	0.220376	0.825578	0.933138
PA14_00910	1272.89	-0.0839819	0.0587283	-1.43001	0.152715	0.41272
PA14_00925	2363.3	0.10021	0.0810316	1.23667	0.216208	0.506055
PA14_00940	7292.38	0.0891814	0.0368528	2.41994	0.0155233	0.0793148
PA14_00960	3423.57	0.0838576	0.0497823	1.68449	0.0920878	0.298421
PA14_00970	164.231	-0.213984	0.16186	-1.32203	0.186158	0.46411
PA14_00980	2875.25	0.00197152	0.0556591	0.0354213	0.971744	0.991318
PA14_00990	746.079	0.00367237	0.0713682	0.0514567	0.958962	0.984894
PA14_01010	373.74	0.0763043	0.0996568	0.76567	0.443872	0.731957
PA14_01020	1934.45	0.0306023	0.0637104	0.480335	0.63099	0.843975
PA14_01030	5427.11	-0.131175	0.0433289	-3.02741	0.00246655	0.0163395
PA14_01040	4684.06	-0.00282944	0.0482113	-0.0586883	0.9532	0.982341
PA14_01060	13.0557	-0.0183218	0.502964	-0.0364277	0.970941	0.991122
PA14_01070	1360.05	0.0159754	0.0587971	0.271705	0.785849	0.918309
PA14_01080	3288.15	-0.0538484	0.0524851	-1.02598	0.304903	0.613576
PA14_01100	7431.63	0.067283	0.0387995	1.73412	0.0828966	0.280607
PA14_01110	1356.53	0.0460033	0.0696484	0.660508	0.508928	0.771928
PA14_01120	1127.14	-0.0190347	0.0638767	-0.297991	0.76571	0.90956
PA14_01130	1653.39	0.0567782	0.0557223	1.01895	0.308227	0.617429
PA14_01140	6008.07	-0.00633327	0.0338747	-0.186961	0.851691	0.941944
PA14_01150	1097.13	0.371667	0.0629231	5.90668	3.49072e-09	4.60339e-08
PA14_01160	19189.9	0.0401125	0.0355074	1.1297	0.258605	0.557424
PA14_01170	3471.67	0.400389	0.137567	2.91049	0.00360858	0.0227665
PA14_01180	229.264	-0.0845337	0.141504	-0.597396	0.550243	0.79858
PA14_01190	1487.24	0.194617	0.0567845	3.4273	0.000609625	0.00459396
PA14_01200	829.94	-0.0604945	0.0758557	-0.797494	0.425164	0.719372
PA14_01220	8347.94	0.0719762	0.0673995	1.0679	0.285564	0.591351
PA14_01230	820.7	-0.0431216	0.0711092	-0.606414	0.54424	0.795887
PA14_01240	1670.94	0.0239702	0.0595776	0.402335	0.687437	0.872186
PA14_01250	771.226	0.000738146	0.0671128	0.0109986	0.991225	0.997012
PA14_01270	941.779	0.0999283	0.0663162	1.50685	0.13185	0.376893
PA14_01290	1788.49	-0.0210191	0.0510866	-0.411441	0.680749	0.868779
PA14_01310	1373.62	0.190052	0.0584638	3.25077	0.00115095	0.00824385
PA14_01320	1727.38	-0.0189846	0.0751441	-0.252643	0.800544	0.922281
PA14_01330	4181.95	-0.0685958	0.0577112	-1.1886	0.234595	0.531281
PA14_01340	2548.13	0.213711	0.0594779	3.59311	0.000326758	0.00255005
PA14_01350	1290.52	0.0537688	0.0642281	0.837154	0.402506	0.703558
PA14_01360	3567.35	0.00747623	0.0467523	0.159912	0.872951	0.951381
PA14_01380	3240.51	0.0402395	0.0531796	0.75667	0.449247	0.73566
PA14_01390	2311.31	-0.00597009	0.0558392	-0.106916	0.914856	0.967628
PA14_01400	1383.67	-0.0969177	0.0755027	-1.28363	0.19927	0.481852
PA14_01410	1124.62	0.138115	0.0636133	2.17117	0.0299182	0.135924
PA14_01430	5973.3	0.0613721	0.0396768	1.5468	0.121911	0.358037
PA14_01440	4850.49	-0.0127106	0.0373875	-0.339969	0.73388	0.893571
PA14_01460	1991.09	0.0686364	0.0548437	1.25149	0.210755	0.49891
PA14_01470	5849.46	-0.11407	0.0426476	-2.67472	0.00747922	0.0437465
PA14_01480	1477.61	0.0888021	0.0911094	0.974675	0.329722	0.643023
PA14_01490	1605.17	0.175964	0.0541226	3.25121	0.00114915	0.00824385
PA14_01500	4552.81	-0.00499138	0.0375892	-0.132788	0.894361	0.961583
PA14_01510	6146.15	0.169294	0.0448235	3.77689	0.000158798	0.00131302
PA14_01520	937.177	0.100122	0.0639532	1.56555	0.117455	0.350389
PA14_01540	2775.41	-0.027185	0.0480953	-0.565232	0.571916	0.810463
PA14_01550	626.366	-0.278167	0.0935928	-2.9721	0.00295768	0.0191042
PA14_01580	373.499	0.0192152	0.11037	0.174098	0.861789	0.945065
PA14_01600	1282.82	-0.947687	0.0708999	-13.3666	9.48292e-41	3.46309e-39
PA14_01610	362.813	0.00949479	0.101505	0.0935402	0.925474	0.970802
PA14_01620	2817.9	-0.0519781	0.0460946	-1.12764	0.259472	0.559082
PA14_01640	79.5776	0.122701	0.186621	0.657487	0.510868	0.773841
PA14_01660	133.632	0.018879	0.178359	0.105848	0.915703	0.967859
PA14_01670	352.541	-0.250507	0.0900002	-2.78341	0.00537908	0.032775
PA14_01680	1600.79	-0.140858	0.0591203	-2.38257	0.0171923	0.0869073
PA14_01690	1586.42	-0.0495009	0.0641062	-0.772169	0.440014	0.728709
PA14_01710	5190.68	-0.102921	0.0410929	-2.50458	0.0122596	0.0653346
PA14_01720	7353.92	0.0133064	0.0534043	0.249164	0.803234	0.923144
PA14_01730	1991.43	-0.0479782	0.0552171	-0.868901	0.384901	0.687393
PA14_01750	991.13	0.638495	0.0687836	9.28266	1.65304e-20	3.60819e-19
PA14_01760	12.5479	-0.206151	0.494148	-0.417185	0.676543	0.865932
PA14_01770	26400.6	-0.0482758	0.0351714	-1.37259	0.169881	0.442328
PA14_01780	879.947	0.0330097	0.0709598	0.465189	0.641796	0.848042
PA14_01790	815.223	0.482939	0.116288	4.15297	3.28195e-05	0.000306011
PA14_01800	1532.88	-0.113854	0.0531974	-2.14022	0.0323372	0.144038
PA14_01810	3809.15	0.146425	0.0785158	1.86491	0.0621934	0.230975
PA14_01830	1773.28	-0.0754813	0.0700159	-1.07806	0.281007	0.586216
PA14_01840	1260.39	0.189805	0.0603615	3.14448	0.00166383	0.0114687
PA14_01860	2463.2	0.0451296	0.043601	1.03506	0.300641	0.607575
PA14_01870	864.784	0.144274	0.0743055	1.94163	0.0521817	0.203337
PA14_01890	4243.39	0.00115844	0.0407712	0.0284132	0.977333	0.99214
PA14_01910	1443.91	-0.0244544	0.0543903	-0.44961	0.652992	0.854525
PA14_01930	3069.17	-0.0163283	0.0583598	-0.279788	0.77964	0.91693
PA14_01940	821.649	-0.0181458	0.0637827	-0.284494	0.776032	0.915332
PA14_01960	383.629	0.0535905	0.105784	0.506603	0.612433	0.834576
PA14_01970	1361.26	-0.0369501	0.0667538	-0.553528	0.579902	0.816519
PA14_01980	4400.52	0.0138585	0.0402089	0.344663	0.730347	0.891916
PA14_01990	748.91	0.0369774	0.0762358	0.485039	0.627648	0.842732
PA14_02010	4152.99	0.234694	0.0516343	4.54531	5.48549e-06	5.56065e-05
PA14_02020	1778.64	0.0710425	0.069519	1.02191	0.306821	0.616035
PA14_02030	1595.84	0.0393352	0.0680265	0.578234	0.563106	0.804014
PA14_02060	301.802	0.0963815	0.100866	0.955538	0.339306	0.649757
PA14_02070	5623.97	-0.0379566	0.045425	-0.835587	0.403387	0.70429
PA14_02090	2120.84	0.0790309	0.0483144	1.63576	0.101889	0.319111
PA14_02100	4213.71	-0.123638	0.0390783	-3.16387	0.00155687	0.0108165
PA14_02110	0.242844	-1.36776	3.53001	-0.387467	0.69841	0.87717
PA14_02130	1464.25	0.0368705	0.0646942	0.569919	0.568733	0.807796
PA14_02140	3498.04	0.000447378	0.0472055	0.00947724	0.992438	0.997693
PA14_02150	2199.88	0.00971331	0.0451789	0.214997	0.82977	0.934183
PA14_02180	5943.54	0.139953	0.0474151	2.95166	0.00316071	0.0201867
PA14_02190	2015.69	-0.0337525	0.0469275	-0.719247	0.471989	0.749805
PA14_02200	4801.2	0.0482041	0.0615802	0.782785	0.433753	0.72466
PA14_02220	825.828	0.0191209	0.0669431	0.285629	0.775163	0.914686
PA14_02230	6581.6	0.0903296	0.0813183	1.11082	0.266648	0.568047
PA14_02250	2604.93	0.0589574	0.056708	1.03967	0.298495	0.604867
PA14_02260	76.0062	0.100418	0.213976	0.469296	0.638858	0.847069
PA14_02270	855.456	0.145313	0.06566	2.21311	0.0268902	0.124346
PA14_02290	631.199	0.040301	0.0825264	0.488341	0.625308	0.841969
PA14_02300	587.816	0.0426513	0.0948296	0.449768	0.652878	0.854525
PA14_02310	454.287	0.0154045	0.0999051	0.154191	0.877459	0.954147
PA14_02330	3452.39	0.0800354	0.0635497	1.25941	0.207881	0.494694
PA14_02340	162.125	-0.161252	0.138041	-1.16814	0.242749	0.541474
PA14_02360	1141.87	0.207421	0.0587252	3.53205	0.000412351	0.00318315
PA14_02370	827.452	0.170768	0.0739095	2.3105	0.0208603	0.102538
PA14_02380	1761.86	0.0521575	0.0522438	0.998349	0.31811	0.627252
PA14_02390	260.742	-0.207581	0.115252	-1.80111	0.0716859	0.254293
PA14_02410	2338.05	-0.0175742	0.0496426	-0.354015	0.723327	0.889252
PA14_02420	1104.37	0.580537	0.0730449	7.94767	1.90051e-15	3.52677e-14
PA14_02450	4377.48	0.098357	0.04291	2.29217	0.0218957	0.106706
PA14_02460	3768.68	0.1598	0.0755159	2.11611	0.0343351	0.150467
PA14_02470	2237.82	-0.0598357	0.0508943	-1.17569	0.23972	0.538307
PA14_02490	3847.65	0.370478	0.0556567	6.65649	2.80446e-11	4.22673e-10
PA14_02500	424.087	0.124881	0.0956593	1.30548	0.191729	0.473054
PA14_02510	3435.08	0.0358408	0.0487369	0.735393	0.4621	0.744088
PA14_02520	408.172	0.0562369	0.0910081	0.617932	0.53662	0.790976
PA14_02530	99.764	-0.0781602	0.234947	-0.332671	0.739382	0.896425
PA14_02550	1499.21	0.195104	0.0608151	3.20815	0.00133591	0.00934972
PA14_02560	6185.5	0.171388	0.0641361	2.67225	0.00753435	0.0440238
PA14_02570	262.735	-0.11053	0.123717	-0.893409	0.371638	0.675735
PA14_02580	112.682	-0.436359	0.193901	-2.25042	0.0244224	0.116626
PA14_02590	388.248	-0.0253547	0.0916615	-0.276612	0.782078	0.917052
PA14_02610	1060.13	-0.0951427	0.0907406	-1.04851	0.294403	0.60111
PA14_02620	401.789	-0.23119	0.102049	-2.26549	0.0234829	0.113183
PA14_02630	1307.72	0.0972338	0.0612886	1.58649	0.112628	0.340756
PA14_02640	1556.98	-0.00714238	0.0628742	-0.113598	0.909556	0.96587
PA14_02650	210.053	0.140088	0.140233	0.998967	0.317811	0.626928
PA14_02660	1724.94	0.00858888	0.0574933	0.149389	0.881246	0.955718
PA14_02680	599.674	-0.0943322	0.0979589	-0.962976	0.335559	0.64715
PA14_02690	1248.98	-0.016313	0.0717407	-0.227388	0.820122	0.930354
PA14_02700	775.321	0.0975009	0.0795569	1.22555	0.220368	0.513052
PA14_02720	5524.53	0.0200621	0.0426122	0.470806	0.63778	0.846559
PA14_02730	2061.88	-0.106189	0.0553709	-1.91778	0.055139	0.211819
PA14_02740	286.396	0.477731	0.129562	3.68728	0.000226665	0.00182389
PA14_02750	7511.82	0.0163822	0.0444034	0.36894	0.712172	0.883196
PA14_02760	3120.54	-0.0413833	0.0522503	-0.792019	0.428349	0.721771
PA14_02770	1899.05	-0.0641154	0.0715075	-0.896625	0.369919	0.673857
PA14_02790	1598.62	-0.0418136	0.0581574	-0.718973	0.472158	0.749805
PA14_02810	1150.41	0.0524594	0.0710441	0.738406	0.460268	0.742609
PA14_02830	1712.61	0.00125635	0.0598938	0.0209763	0.983265	0.994226
PA14_02840	3335.7	0.08914	0.0709367	1.25661	0.208894	0.496482
PA14_02850	3227.4	-0.055021	0.0471691	-1.16646	0.243427	0.541628
PA14_02870	2191.56	0.00135613	0.0567465	0.0238981	0.980934	0.993843
PA14_02890	2391.2	-0.0604449	0.0519622	-1.16325	0.244729	0.543768
PA14_02900	2266.38	0.0164269	0.051105	0.321435	0.747881	0.901922
PA14_02910	538.017	0.150653	0.0933511	1.61383	0.106565	0.329133
PA14_02930	12202.1	0.105924	0.0644533	1.64342	0.100296	0.316734
PA14_02960	148.693	0.0838701	0.181976	0.460887	0.64488	0.84978
PA14_02970	1154.2	0.0387009	0.0858699	0.450693	0.652211	0.854423
PA14_02980	946.849	-0.0165262	0.0695587	-0.237586	0.812202	0.927835
PA14_02990	1676.07	0.0467506	0.0531623	0.879394	0.379188	0.681892
PA14_03000	1574.22	-0.0156584	0.0714833	-0.21905	0.826611	0.933254
PA14_03010	5045.97	-0.0129134	0.0428618	-0.301281	0.763201	0.9083
PA14_03020	248.399	-0.202616	0.136578	-1.48352	0.137936	0.386533
PA14_03030	558.039	-0.0733071	0.083273	-0.880322	0.378685	0.681679
PA14_03050	1509.43	-0.0666335	0.0518788	-1.28441	0.198999	0.481401
PA14_03070	379.187	-0.067432	0.0983652	-0.685527	0.493011	0.761037
PA14_03080	381.317	-0.0670394	0.0872442	-0.768412	0.442243	0.730489
PA14_03090	961.018	0.0226913	0.0688456	0.329597	0.741705	0.898085
PA14_03100	372.082	0.189935	0.0973716	1.95062	0.0511022	0.200991
PA14_03110	3719.88	-0.0554217	0.053571	-1.03455	0.300881	0.607843
PA14_03120	8579.8	0.0304951	0.0376385	0.81021	0.417819	0.713949
PA14_03130	1000.14	0.0670313	0.0764287	0.877044	0.380463	0.683968
PA14_03150	1395.8	0.0843345	0.0561154	1.50288	0.132871	0.378862
PA14_03160	2319.76	-0.0179819	0.0505917	-0.355433	0.722266	0.889072
PA14_03163	681.452	-0.170506	0.0683802	-2.49351	0.0126488	0.0669707
PA14_03166	875.657	0.0139864	0.0744919	0.187758	0.851067	0.941944
PA14_03170	4678.9	0.0120297	0.0399451	0.301156	0.763295	0.9083
PA14_03180	1186.82	-0.0846462	0.0627243	-1.3495	0.177178	0.452232
PA14_03190	2297.55	0.191719	0.15888	1.20669	0.227551	0.522304
PA14_03200	38.353	-0.0702764	0.328575	-0.213882	0.830639	0.934617
PA14_03210	890.461	0.0198562	0.0790104	0.251311	0.801573	0.922352
PA14_03220	1673.67	-0.0605695	0.0544658	-1.11206	0.266111	0.567803
PA14_03240	161.549	0.223098	0.137593	1.62143	0.104925	0.325753
PA14_03250	549.132	0.0151902	0.0973246	0.156078	0.875972	0.953561
PA14_03265	6393.81	0.063095	0.0480752	1.31242	0.189378	0.469285
PA14_03270	911.513	0.00186586	0.0720125	0.0259102	0.979329	0.99266
PA14_03285	2253.57	0.371391	0.0560479	6.62632	3.44163e-11	5.14619e-10
PA14_03290	2699.81	0.0120496	0.0566833	0.212578	0.831656	0.934803
PA14_03300	9404.39	0.120532	0.0618351	1.94924	0.0512665	0.201286
PA14_03310	1722.51	-0.0173251	0.0572032	-0.30287	0.761989	0.90803
PA14_03320	5532.97	0.0805907	0.0487008	1.65481	0.0979627	0.312482
PA14_03330	39.5762	-0.268355	0.294191	-0.912181	0.361673	0.665091
PA14_03340	1297.05	0.0374929	0.0595523	0.629579	0.52897	0.785334
PA14_03350	6742.57	0.304864	0.0587004	5.19356	2.06314e-07	2.35545e-06
PA14_03360	192.805	0.210413	0.148831	1.41377	0.157429	0.421661
PA14_03370	162.606	-0.0848068	0.174402	-0.486273	0.626774	0.842527
PA14_03380	611.953	0.18277	0.0860298	2.1245	0.0336283	0.148512
PA14_03390	715.628	-0.0706463	0.0796023	-0.88749	0.374815	0.678503
PA14_03400	640.294	0.0261306	0.0727264	0.3593	0.71937	0.888509
PA14_03410	978.504	-3.74691	0.0964628	-38.8431	0	0
PA14_03420	2809.72	0.10131	0.0840937	1.20472	0.22831	0.523624
PA14_03430	39.9404	-0.245638	0.274923	-0.893477	0.371602	0.675735
PA14_03450	7286.31	-0.0546844	0.0390879	-1.39901	0.161809	0.429557
PA14_03470	4.17053	-0.343134	0.858858	-0.399523	0.689508	0.872897
PA14_03480	748.45	-0.112592	0.092145	-1.2219	0.221745	0.513947
PA14_03490	430.741	0.0661476	0.122908	0.538187	0.590448	0.821773
PA14_03510	8087.63	0.0898553	0.0613445	1.46477	0.142985	0.395046
PA14_03520	1747.22	0.0388186	0.064073	0.605849	0.544615	0.795887
PA14_03530	6542.54	-0.0224015	0.0447255	-0.500866	0.616465	0.836545
PA14_03550	1667.63	0.0576274	0.0668896	0.86153	0.388946	0.69081
PA14_03560	398.628	-0.0457443	0.0976546	-0.46843	0.639477	0.847307
PA14_03580	1196.79	0.119151	0.0654883	1.81943	0.0688463	0.247768
PA14_03590	1886.66	0.0164558	0.0517398	0.31805	0.750447	0.903474
PA14_03610	712.379	0.45701	0.0824235	5.54465	2.94537e-08	3.64778e-07
PA14_03620	3837.03	-0.776716	0.0487621	-15.9287	4.00784e-57	1.96833e-55
PA14_03630	903.601	0.036789	0.0773984	0.47532	0.634559	0.845244
PA14_03650	5668.65	0.0057678	0.0375043	0.15379	0.877775	0.954147
PA14_03670	1639.86	0.0212727	0.05335	0.398739	0.690085	0.873066
PA14_03680	1927.03	0.017175	0.0482991	0.355597	0.722142	0.889072
PA14_03700	1583.11	0.315133	0.070583	4.46471	8.01756e-06	7.97138e-05
PA14_03710	3432.42	0.105466	0.0706152	1.49353	0.135298	0.382527
PA14_03720	312.568	0.0134599	0.107717	0.124956	0.900558	0.962569
PA14_03730	112.806	-1.11253	0.175405	-6.34261	2.25908e-10	3.20948e-09
PA14_03760	740.105	-0.323221	0.0719687	-4.49113	7.08455e-06	7.08082e-05
PA14_03770	441.184	-0.521556	0.09513	-5.48256	4.19209e-08	5.11399e-07
PA14_03780	4257.83	0.0428527	0.0380867	1.12514	0.260531	0.560304
PA14_03790	44.682	-0.521414	0.305979	-1.70409	0.0883649	0.29147
PA14_03800	1426.6	-0.0956805	0.0669239	-1.42969	0.152806	0.41272
PA14_03810	2836.06	0.0842407	0.046349	1.81753	0.0691359	0.248183
PA14_03830	1543.71	-0.231168	0.0611246	-3.78191	0.000155627	0.00128867
PA14_03840	372.453	0.239807	0.110761	2.1651	0.0303804	0.137472
PA14_03855	1054.99	0.09231	0.0692051	1.33386	0.18225	0.459681
PA14_03860	2298.44	0.0191737	0.0633706	0.302565	0.762221	0.90803
PA14_03870	636.044	0.117962	0.0831808	1.41814	0.15615	0.419221
PA14_03880	5854.19	-0.00810736	0.039213	-0.206752	0.836204	0.936891
PA14_03900	394.175	0.0151871	0.113723	0.133544	0.893763	0.961437
PA14_03920	2646.34	-0.0378567	0.0591519	-0.639991	0.522178	0.781416
PA14_03930	4597.18	-0.0552056	0.0530562	-1.04051	0.298102	0.604587
PA14_03940	453.533	0.0314564	0.0918176	0.342597	0.731902	0.892475
PA14_03950	3545.55	-0.0836495	0.0409301	-2.04371	0.0409819	0.1732
PA14_03960	3422.6	0.0236493	0.0499793	0.473182	0.636083	0.845334
PA14_03980	7610.46	0.000401827	0.0443979	0.00905058	0.992779	0.997858
PA14_04000	57.5239	-0.0108284	0.326579	-0.033157	0.973549	0.991475
PA14_04010	1127.78	-0.101507	0.0728895	-1.39261	0.163737	0.432056
PA14_04020	14.7066	-0.683986	0.441963	-1.54761	0.121717	0.358037
PA14_04030	3598.45	0.0756374	0.0413262	1.83025	0.0672119	0.244187
PA14_04040	3250.2	0.0935658	0.0498213	1.87803	0.0603775	0.226107
PA14_04050	4471.81	0.113707	0.0506635	2.24436	0.0248094	0.117881
PA14_04060	186.893	-0.0130652	0.162098	-0.0806006	0.93576	0.975833
PA14_04070	1069.18	-0.0692963	0.0736425	-0.940983	0.346714	0.65644
PA14_04080	8465.62	0.123019	0.0644269	1.90944	0.0562053	0.215045
PA14_04090	348.499	0.0756756	0.118885	0.636546	0.524421	0.783331
PA14_04100	1194.19	-0.0747625	0.0632017	-1.18292	0.236841	0.533734
PA14_04110	1255.22	-0.130235	0.0639339	-2.03702	0.0416479	0.174926
PA14_04140	7564.83	-0.00705729	0.0375035	-0.188177	0.850738	0.941944
PA14_04150	2990.38	0.00159437	0.0617986	0.0257994	0.979417	0.99266
PA14_04180	27.5916	-0.365974	0.415991	-0.879763	0.378987	0.681892
PA14_04190	2233.36	-0.0561083	0.0449489	-1.24827	0.211933	0.500193
PA14_04210	650.896	-0.0656693	0.0835315	-0.786162	0.431773	0.722992
PA14_04220	4803.88	0.0266539	0.0522414	0.510207	0.609907	0.833521
PA14_04230	7460.68	-0.00847571	0.0477376	-0.177548	0.859078	0.94482
PA14_04240	2847.31	0.16809	0.053748	3.12738	0.00176373	0.0120479
PA14_04250	985.009	0.163536	0.0856319	1.90976	0.0561643	0.215045
PA14_04270	2874.84	0.276785	0.0459831	6.01928	1.75193e-09	2.3651e-08
PA14_04290	303.087	-0.00884665	0.0981473	-0.0901365	0.928179	0.971314
PA14_04300	2141.39	0.0607488	0.0737892	0.823275	0.410352	0.708393
PA14_04310	5422.09	-1.35381	0.0487141	-27.7909	5.58385e-170	9.94099e-168
PA14_04320	2295.63	0.0544154	0.0636878	0.854408	0.392879	0.694878
PA14_04330	166.015	-0.0886874	0.135018	-0.656857	0.511273	0.774042
PA14_04340	1407.59	0.0864752	0.0530642	1.62963	0.103179	0.321913
PA14_04350	1230.29	-0.0359293	0.0679371	-0.528862	0.596901	0.825242
PA14_04370	4144.8	-0.0213435	0.0636288	-0.335438	0.737295	0.895395
PA14_04380	67.7048	0.059287	0.242877	0.244103	0.807151	0.925592
PA14_04390	5289.7	-0.0175937	0.035927	-0.489706	0.624342	0.841473
PA14_04410	883.946	-0.0764167	0.0945129	-0.808531	0.418785	0.714744
PA14_04420	2092.76	-0.0595975	0.0558014	-1.06803	0.285507	0.591351
PA14_04430	62.7155	-0.182056	0.233359	-0.780157	0.435298	0.72554
PA14_04440	209.981	0.35635	0.150259	2.37157	0.0177127	0.0891425
PA14_04460	2935.54	0.0153924	0.0423136	0.363769	0.71603	0.88621
PA14_04480	62.7041	-0.117071	0.217077	-0.539304	0.589677	0.821773
PA14_04490	1174.12	0.00154681	0.0598796	0.0258319	0.979391	0.99266
PA14_04510	1424.16	0.155317	0.0677449	2.29268	0.0218664	0.106655
PA14_04520	184.315	0.106789	0.20392	0.523682	0.6005	0.827139
PA14_04530	237.415	-0.050032	0.118518	-0.422148	0.672917	0.865363
PA14_04550	928.831	0.035574	0.0911177	0.390418	0.696228	0.876591
PA14_04560	6729.61	0.140609	0.0344567	4.08073	4.4894e-05	0.000409218
PA14_04570	1886.73	-0.0590412	0.0503546	-1.17251	0.240993	0.539041
PA14_04590	3331.5	0.0792863	0.0838089	0.946037	0.34413	0.655206
PA14_04610	1522.41	-0.00932159	0.0648849	-0.143664	0.885766	0.957535
PA14_04630	536.778	0.064895	0.0787436	0.82413	0.409866	0.708393
PA14_04640	6143.26	-0.0317825	0.0574434	-0.553284	0.580069	0.816519
PA14_04650	331.974	0.128541	0.10022	1.28258	0.199639	0.482333
PA14_04660	462.185	0.0557471	0.0858288	0.649515	0.516006	0.777361
PA14_04670	45.2072	0.149147	0.2708	0.550766	0.581794	0.816858
PA14_04690	48.7519	0.051934	0.25631	0.202622	0.839431	0.938062
PA14_04700	996.25	0.0239062	0.0737776	0.32403	0.745915	0.901268
PA14_04710	798.057	-0.108857	0.0748296	-1.45474	0.145742	0.400527
PA14_04730	4032.79	0.182114	0.0444463	4.0974	4.17819e-05	0.000384542
PA14_04750	545.86	-2.17384	0.0917987	-23.6806	5.71942e-124	6.6497e-122
PA14_04760	458.363	-1.40492	0.0993777	-14.1372	2.24076e-45	8.92698e-44
PA14_04780	607.023	0.0279695	0.0717826	0.389642	0.696801	0.876591
PA14_04790	3409.71	0.0267111	0.0706164	0.378256	0.705241	0.87954
PA14_04810	5959.23	-0.0362782	0.0361122	-1.0046	0.315091	0.623939
PA14_04820	3894.22	0.0967771	0.0615586	1.57211	0.115924	0.347773
PA14_04830	3538.67	0.129429	0.137517	0.941183	0.346611	0.65644
PA14_04850	0.119047	0.818774	3.53381	0.231697	0.816773	0.928959
PA14_04860	2640.85	-0.0344408	0.0568302	-0.60603	0.544495	0.795887
PA14_04870	1033.89	-0.131549	0.0645848	-2.03683	0.0416667	0.174926
PA14_04900	166.788	-2.6565	0.156736	-16.9489	1.96088e-64	1.06392e-62
PA14_04910	2965.43	0.0700911	0.0448327	1.56339	0.11796	0.351291
PA14_04920	9.08685	-0.87454	0.567963	-1.53978	0.123613	0.360955
PA14_04940	4291.76	0.0617843	0.0448451	1.37773	0.168288	0.439786
PA14_04950	59.483	0.330759	0.315366	1.04881	0.294265	0.601086
PA14_04960	25.288	-0.456799	0.354579	-1.28828	0.197647	0.479849
PA14_04970	2078.71	0.23054	0.147278	1.56534	0.117502	0.350389
PA14_04980	1039.32	-0.000536096	0.0713399	-0.00751467	0.994004	0.998366
PA14_05000	900.849	0.0821923	0.0792473	1.03716	0.29966	0.60663
PA14_05010	961.186	0.112834	0.0768912	1.46745	0.142253	0.393788
PA14_05020	4141.81	0.0278842	0.0512527	0.544052	0.586405	0.820016
PA14_05030	1.58168	-0.265069	1.39771	-0.189645	0.849587	0.941414
PA14_05040	724.053	-0.06776	0.0819964	-0.826377	0.40859	0.708393
PA14_05050	3202.11	-0.0144216	0.0530393	-0.271904	0.785696	0.918309
PA14_05060	3218.79	-0.0483152	0.0527052	-0.916706	0.359297	0.663092
PA14_05070	6545.08	-0.00367533	0.0577769	-0.0636125	0.949279	0.981267
PA14_05080	575.48	0.0605581	0.0921456	0.657201	0.511052	0.773914
PA14_05110	1239.5	0.125098	0.0688647	1.81657	0.0692828	0.248398
PA14_05120	728.295	-0.0228627	0.0788678	-0.289886	0.771903	0.912586
PA14_05130	3907.65	0.06845	0.0513856	1.33208	0.182832	0.460272
PA14_05150	1259.49	-0.0246616	0.0699064	-0.352781	0.724253	0.889839
PA14_05160	2776.65	-0.125847	0.0623813	-2.01738	0.0436561	0.180377
PA14_05180	730.434	-0.179929	0.0730568	-2.46287	0.013783	0.0717748
PA14_05190	6634.04	0.0726024	0.0469622	1.54597	0.122111	0.358037
PA14_05200	2089.54	-0.0780988	0.0519125	-1.50443	0.13247	0.377945
PA14_05210	1010.51	-0.029019	0.0693494	-0.418447	0.675621	0.865883
PA14_05220	1133.3	-0.047144	0.0702965	-0.670645	0.502447	0.766508
PA14_05230	6528.49	0.0319895	0.0441805	0.724063	0.469027	0.749579
PA14_05250	1781.18	0.130612	0.0889287	1.46872	0.141908	0.393318
PA14_05260	1161.4	-0.763754	0.0702383	-10.8737	1.53751e-27	4.1123e-26
PA14_05270	1975.01	0.0194417	0.0551458	0.35255	0.724426	0.889839
PA14_05280	5498.92	0.539814	0.0380753	14.1776	1.26168e-45	5.06184e-44
PA14_05290	520.379	-1.73885	0.108422	-16.0377	6.96958e-58	3.45267e-56
PA14_05300	764.495	0.118178	0.0913674	1.29344	0.195859	0.477338
PA14_05310	293.443	-0.187565	0.140017	-1.33958	0.180381	0.457335
PA14_05320	5413.34	-0.0198702	0.0560275	-0.354651	0.722851	0.889137
PA14_05330	4958.51	0.00298576	0.0500489	0.0596569	0.952429	0.98221
PA14_05340	283.254	0.112693	0.134906	0.835342	0.403525	0.704315
PA14_05360	967.065	-0.0315354	0.0824007	-0.382708	0.701936	0.879221
PA14_05380	1304.76	0.0281596	0.067655	0.416223	0.677247	0.865932
PA14_05390	3630.45	0.0669278	0.0557281	1.20097	0.229763	0.524763
PA14_05400	4254.98	0.154271	0.0434952	3.54685	0.000389866	0.00301775
PA14_05410	630.632	-0.385524	0.105446	-3.65613	0.000256047	0.00204014
PA14_05420	1595.75	-0.0262057	0.058546	-0.447609	0.654436	0.854727
PA14_05430	35.9801	0.152847	0.282848	0.540386	0.588931	0.821734
PA14_05440	506.79	0.296103	0.0912777	3.24398	0.00117872	0.00841497
PA14_05460	758.958	0.0871651	0.086701	1.00535	0.314727	0.623652
PA14_05480	2774.34	0.0318837	0.0408836	0.779865	0.43547	0.725614
PA14_05510	1197.8	-0.0293078	0.0619188	-0.473326	0.635981	0.845334
PA14_05520	6767.94	0.0154519	0.0408996	0.3778	0.705579	0.87954
PA14_05530	1395.8	-0.47059	0.0593914	-7.92354	2.30841e-15	4.26982e-14
PA14_05540	463.485	-0.307657	0.0946478	-3.25054	0.00115185	0.00824385
PA14_05550	66.1106	-0.347048	0.218177	-1.59067	0.111684	0.338877
PA14_05560	3.4716	0.922118	0.959818	0.960721	0.336692	0.648676
PA14_05580	1455.75	0.0760213	0.0649954	1.16964	0.242146	0.540872
PA14_05590	9634.92	0.0522202	0.0375954	1.38901	0.164831	0.4341
PA14_05600	1384.12	0.0649713	0.0963633	0.674232	0.500164	0.765029
PA14_05620	1121.21	-0.205297	0.0594299	-3.45444	0.00055144	0.00418316
PA14_05630	2436.51	0.0196338	0.0638093	0.307694	0.758315	0.907462
PA14_05650	1221.15	0.0250096	0.0617968	0.404708	0.685692	0.871842
PA14_05660	1921.53	0.330439	0.0544178	6.07226	1.26121e-09	1.72719e-08
PA14_05690	2658.7	-0.0320001	0.0568384	-0.563001	0.573434	0.811843
PA14_05700	3695.01	-0.0519795	0.0426102	-1.21988	0.222509	0.515298
PA14_05740	1667.05	-0.0323818	0.0532568	-0.608032	0.543167	0.795887
PA14_05750	939.733	-0.0512217	0.088323	-0.579936	0.561957	0.802978
PA14_05770	2300.79	0.0381165	0.050807	0.750221	0.453122	0.738186
PA14_05775	443.634	0.158078	0.0837902	1.88659	0.0592156	0.222968
PA14_05790	1641.36	0.0115309	0.0568454	0.202846	0.839255	0.938062
PA14_05810	238.875	-0.145947	0.119382	-1.22252	0.22151	0.513702
PA14_05820	110.213	-0.286622	0.162679	-1.76188	0.0780887	0.269678
PA14_05840	6013.31	0.0160845	0.0452756	0.355258	0.722397	0.889072
PA14_05850	837.11	0.102748	0.108005	0.951327	0.341438	0.652224
PA14_05860	1705.92	0.0201557	0.0565715	0.356288	0.721625	0.889072
PA14_05870	343.491	-0.11214	0.140579	-0.797706	0.425041	0.719372
PA14_05880	1932.93	0.0461848	0.0500059	0.923586	0.355702	0.662539
PA14_05890	3717.26	-0.037738	0.0475131	-0.794266	0.42704	0.720631
PA14_05910	608.63	-0.132914	0.0876617	-1.51621	0.129466	0.372884
PA14_05920	43.896	-3.78385	0.392426	-9.6422	5.30408e-22	1.20388e-20
PA14_05950	359.041	-0.0312751	0.0905118	-0.345537	0.729691	0.891647
PA14_05960	694.074	0.517801	0.0852639	6.07293	1.25599e-09	1.72419e-08
PA14_05970	682.889	-0.076269	0.0797987	-0.955767	0.33919	0.649757
PA14_05990	990.878	0.227726	0.0735284	3.09711	0.00195417	0.0132377
PA14_06010	29.0767	0.386665	0.428607	0.902144	0.36698	0.670952
PA14_06030	2900.2	-0.0393203	0.0430024	-0.914375	0.36052	0.664284
PA14_06040	565.066	0.18613	0.102282	1.81977	0.0687939	0.247736
PA14_06060	1485.94	0.0373471	0.0672967	0.554962	0.57892	0.815765
PA14_06070	4385.85	0.0782284	0.0457064	1.71154	0.0869812	0.28894
PA14_06080	763.852	0.150449	0.0737817	2.03912	0.0414385	0.174577
PA14_06090	90.2839	-0.282466	0.221612	-1.2746	0.202451	0.487063
PA14_06120	886.607	0.00985764	0.0950017	0.103763	0.917358	0.968709
PA14_06130	899.642	0.0825257	0.0730404	1.12986	0.258533	0.557424
PA14_06150	5492.62	0.033398	0.0399025	0.836991	0.402598	0.703558
PA14_06160	4251.91	0.0293776	0.0493888	0.594824	0.551961	0.79932
PA14_06170	1998.13	0.0186791	0.0623419	0.299623	0.764465	0.908649
PA14_06180	42.8646	0.0135228	0.254011	0.0532371	0.957543	0.984092
PA14_06190	1050.61	0.0346228	0.0597798	0.579172	0.562473	0.803513
PA14_06200	2473.46	-0.277581	0.0485924	-5.71244	1.11366e-08	1.41619e-07
PA14_06210	1796.08	-0.0222101	0.0514407	-0.431762	0.665914	0.861599
PA14_06230	768.589	0.0977233	0.0785922	1.24342	0.213712	0.503107
PA14_06240	1500.73	0.00579876	0.053226	0.108946	0.913245	0.966835
PA14_06250	3229.75	-0.010052	0.0470527	-0.213634	0.830833	0.934617
PA14_06260	1721.78	-0.0238127	0.0678503	-0.35096	0.725619	0.889931
PA14_06270	3396.99	0.0473915	0.0436616	1.08543	0.277733	0.581707
PA14_06280	2220.41	-0.0705634	0.0558466	-1.26352	0.206401	0.493027
PA14_06290	1920.69	0.0160302	0.0481324	0.333043	0.739102	0.896425
PA14_06300	350.593	-0.121692	0.10227	-1.18991	0.23408	0.530451
PA14_06310	441.683	-0.344246	0.133117	-2.58604	0.00970866	0.0543323
PA14_06320	1686.13	-0.778223	0.0837584	-9.29128	1.52447e-20	3.34036e-19
PA14_06330	623.618	-0.211144	0.073547	-2.87087	0.00409344	0.0254678
PA14_06340	3426.38	0.0807706	0.0417831	1.93309	0.0532246	0.206694
PA14_06350	512.956	-0.378948	0.0991368	-3.82247	0.000132121	0.00110204
PA14_06360	2129.94	0.15048	0.0462475	3.25379	0.00113878	0.00819255
PA14_06390	1835.44	0.0740711	0.0565834	1.30906	0.190514	0.470961
PA14_06400	959.758	-0.0342049	0.0641163	-0.533482	0.5937	0.823931
PA14_06420	8243.71	0.153946	0.0374554	4.11012	3.95462e-05	0.000365738
PA14_06430	4599.13	0.0569041	0.047401	1.20048	0.229952	0.524763
PA14_06450	3699.64	0.0628387	0.0455775	1.37872	0.167981	0.439741
PA14_06460	3717.98	0.0476552	0.0492886	0.96686	0.333614	0.646023
PA14_06480	407.669	0.0766734	0.106342	0.721008	0.470905	0.749579
PA14_06500	5964.39	-0.401441	0.0392106	-10.2381	1.33848e-24	3.31536e-23
PA14_06510	11.1125	-0.432325	0.591353	-0.731078	0.464732	0.746216
PA14_06530	909.702	0.165892	0.0876828	1.89195	0.0584972	0.221675
PA14_06540	957.537	-0.587897	0.0630094	-9.3303	1.0557e-20	2.33112e-19
PA14_06570	395.499	-0.148871	0.0999993	-1.48872	0.13656	0.385497
PA14_06580	577.059	0.058201	0.091405	0.636737	0.524296	0.783331
PA14_06600	117.593	-0.692946	0.155254	-4.46332	8.07003e-06	8.00958e-05
PA14_06620	2735.15	0.0186444	0.0447672	0.416474	0.677063	0.865932
PA14_06640	2638.81	0.129067	0.0491822	2.62426	0.00868384	0.0497705
PA14_06650	1462.72	0.0639726	0.0676472	0.94568	0.344312	0.655206
PA14_06660	564.358	-0.107015	0.0888599	-1.20431	0.22847	0.523779
PA14_06670	2793.43	-0.0194543	0.0483725	-0.402177	0.687554	0.872186
PA14_06680	98.9121	-0.36162	0.165614	-2.18351	0.0289985	0.132801
PA14_06690	1037.41	0.028531	0.0587365	0.485745	0.627148	0.842527
PA14_06700	300.659	-0.0608151	0.128483	-0.473332	0.635976	0.845334
PA14_06710	1384.41	0.340444	0.0764759	4.45164	8.52153e-06	8.44298e-05
PA14_06720	1343.4	-0.108096	0.0637182	-1.69647	0.0897967	0.293443
PA14_06730	394.34	0.0916157	0.110371	0.830072	0.406498	0.706258
PA14_06740	1457.66	0.00394147	0.0652479	0.0604076	0.951831	0.982033
PA14_06750	2845.15	0.0661119	0.0516779	1.27931	0.200789	0.484497
PA14_06770	3535.64	0.00973691	0.0572441	0.170095	0.864936	0.946552
PA14_06790	5461.71	-0.0271585	0.0381765	-0.711395	0.47684	0.751059
PA14_06800	1349.7	-0.116912	0.0687872	-1.69962	0.089202	0.292732
PA14_06810	671.888	-0.00961396	0.0835413	-0.11508	0.908382	0.965458
PA14_06830	0.511563	-2.42191	3.14556	-0.769947	0.441331	0.729519
PA14_06840	6015.72	0.00425085	0.0446202	0.0952674	0.924102	0.969835
PA14_06860	1647.52	-0.097262	0.0607986	-1.59974	0.109656	0.334966
PA14_06870	1460.49	-0.0758347	0.0586938	-1.29204	0.196343	0.477816
PA14_06875	14853.7	0.160643	0.0480731	3.34164	0.000832856	0.00615406
PA14_06880	359.527	0.0768481	0.102833	0.747309	0.454877	0.739087
PA14_06890	1897.57	-0.0474541	0.0542424	-0.874852	0.381654	0.68503
PA14_06900	1428.6	0.020344	0.0538848	0.377546	0.705768	0.87954
PA14_06920	1094.69	-0.0284616	0.100936	-0.281977	0.777961	0.916191
PA14_06930	1050.66	-0.0348743	0.0769262	-0.453347	0.650299	0.853582
PA14_06940	4737.14	-0.0194023	0.0546477	-0.355044	0.722557	0.889072
PA14_06960	3713.36	0.058847	0.0463017	1.27095	0.203748	0.488943
PA14_06970	1277.62	-0.00319965	0.0684063	-0.0467743	0.962693	0.98748
PA14_06980	841.836	-0.0207005	0.0772911	-0.267825	0.788834	0.918828
PA14_06990	1019	0.0398758	0.0714863	0.557811	0.576974	0.814223
PA14_07000	3406.13	0.0728454	0.0490604	1.48481	0.137594	0.386145
PA14_07010	18.7632	-0.520998	0.382513	-1.36204	0.173186	0.447748
PA14_07020	6846.08	-0.0150544	0.0374201	-0.402308	0.687457	0.872186
PA14_07030	2499.24	0.137913	0.0536595	2.57014	0.0101657	0.056667
PA14_07040	1563.44	-0.0504979	0.0663126	-0.761513	0.446351	0.733653
PA14_07050	640.382	0.026968	0.0860778	0.313298	0.754054	0.905054
PA14_07060	1733.83	-0.0563554	0.0578889	-0.973509	0.3303	0.643023
PA14_07070	1511.82	0.0630433	0.0574065	1.09819	0.272121	0.575241
PA14_07090	2066.38	-0.0611063	0.083828	-0.728949	0.466033	0.747464
PA14_07110	460.413	-1.9602	0.0977099	-20.0615	1.60273e-89	1.21744e-87
PA14_07130	928.587	-0.644456	0.0712509	-9.04488	1.49832e-19	3.18505e-18
PA14_07140	4080.47	-0.0168038	0.0513491	-0.327246	0.743482	0.89916
PA14_07150	2302.88	0.182336	0.0596595	3.05628	0.00224104	0.0149674
PA14_07170	438.884	0.13702	0.086876	1.57719	0.114752	0.3448
PA14_07190	2011.53	-0.0209805	0.0659915	-0.317927	0.750541	0.903474
PA14_07200	6334.14	0.054558	0.0457883	1.19153	0.233447	0.529648
PA14_07210	181.487	-0.270859	0.146038	-1.85472	0.0636369	0.234805
PA14_07230	40.571	-2.6919	0.337748	-7.97015	1.5848e-15	2.96021e-14
PA14_07240	5066.43	0.0167685	0.0381775	0.439224	0.660499	0.858318
PA14_07250	2474.95	0.00318065	0.0499676	0.0636543	0.949246	0.981267
PA14_07260	406.663	-0.108558	0.0998571	-1.08713	0.276978	0.580966
PA14_07280	3348.35	0.171878	0.0588233	2.92193	0.0034787	0.0220202
PA14_07290	3896.13	0.0374065	0.0428813	0.872327	0.38303	0.686418
PA14_07300	738.438	0.131451	0.0850189	1.54614	0.12207	0.358037
PA14_07310	1596.44	0.301339	0.0569749	5.28898	1.23e-07	1.43592e-06
PA14_07330	2262.22	0.0148674	0.0551338	0.269661	0.787421	0.918592
PA14_07340	56.8575	0.375607	0.235503	1.59492	0.110731	0.336804
PA14_07355	244.488	-2.3361	0.172828	-13.5169	1.2428e-41	4.68888e-40
PA14_07360	670.491	0.157185	0.0876076	1.79419	0.0727825	0.257392
PA14_07370	1167.27	-0.0302579	0.0619867	-0.488135	0.625454	0.841969
PA14_07380	1267.58	0.00151873	0.0762733	0.0199117	0.984114	0.994412
PA14_07400	1267.64	-0.0273349	0.0625031	-0.437337	0.661867	0.859311
PA14_07410	1748.44	0.046539	0.0542258	0.858245	0.390757	0.69264
PA14_07420	99.5759	-0.0209881	0.206967	-0.101408	0.919227	0.969322
PA14_07430	331.612	-0.0948835	0.107384	-0.883589	0.376918	0.679956
PA14_07440	6227.12	0.210211	0.05855	3.59029	0.000330314	0.00257428
PA14_07450	1491.53	-0.100839	0.0573912	-1.75704	0.0789109	0.271471
PA14_07460	575.847	0.056336	0.0785143	0.717526	0.47305	0.749805
PA14_07470	1155.95	0.0320434	0.074323	0.431137	0.666369	0.861599
PA14_07480	1613.54	0.00755561	0.0590595	0.127932	0.898203	0.962131
PA14_07500	338.968	0.421425	0.105888	3.9799	6.89452e-05	0.000608963
PA14_07520	12.143	-2.28173	0.563436	-4.04967	5.12907e-05	0.000462347
PA14_07530	427.103	0.296086	0.0848831	3.48816	0.000486359	0.00372418
PA14_07550	9.36983	-1.19545	0.573502	-2.08447	0.0371174	0.16056
PA14_07560	279.441	-0.494759	0.127213	-3.88921	0.000100572	0.000864191
PA14_07570	210.909	0.223592	0.130587	1.71221	0.0868582	0.2887
PA14_07580	1332.32	0.00119216	0.0590866	0.0201765	0.983903	0.994412
PA14_07590	1990	-0.488604	0.0609126	-8.02139	1.04556e-15	1.9594e-14
PA14_07600	449.065	-0.354811	0.0805172	-4.40665	1.04981e-05	0.000102586
PA14_07620	3688.01	-0.109879	0.0507463	-2.16525	0.0303683	0.137472
PA14_07630	430.502	-0.025244	0.0955908	-0.264084	0.791715	0.919927
PA14_07650	790.247	0.271742	0.0996225	2.72772	0.00637732	0.037964
PA14_07660	1956.73	0.04475	0.059828	0.747979	0.454473	0.739087
PA14_07680	674.046	-0.092289	0.0777465	-1.18705	0.235208	0.531939
PA14_07690	1784.77	0.0583951	0.0506547	1.15281	0.24899	0.547232
PA14_07700	388.157	0.154258	0.0960639	1.60579	0.108321	0.332311
PA14_07710	9816.22	-0.0421348	0.0352439	-1.19552	0.231884	0.527151
PA14_07730	648.919	-0.129017	0.078616	-1.64111	0.100775	0.317717
PA14_07760	2907.09	-0.173832	0.0664742	-2.61502	0.00892211	0.0509068
PA14_07770	1310.75	-0.579525	0.0541082	-10.7105	9.08695e-27	2.37469e-25
PA14_07780	422.535	0.0489649	0.109483	0.447239	0.654703	0.85488
PA14_07790	104.232	0.0260741	0.188741	0.138147	0.890124	0.959827
PA14_07800	2028.3	0.160966	0.0991538	1.6234	0.104504	0.324623
PA14_07810	1287.63	0.0325893	0.0719971	0.452647	0.650803	0.853701
PA14_07820	623.618	0.0655232	0.0795202	0.823981	0.40995	0.708393
PA14_07840	1329.54	0.067368	0.0664315	1.0141	0.310536	0.619658
PA14_07850	554.417	0.00570392	0.0965717	0.0590641	0.952901	0.98221
PA14_07860	4957.36	0.113166	0.0419265	2.69916	0.00695144	0.0409962
PA14_07870	42.1685	-0.0723308	0.285332	-0.253497	0.799884	0.922281
PA14_07890	2373.38	-0.149214	0.0608598	-2.45177	0.0142154	0.0736897
PA14_07900	795.544	0.0371771	0.0727842	0.510785	0.609502	0.833493
PA14_07910	212.055	-2.50091	0.168272	-14.8623	5.78902e-50	2.53693e-48
PA14_07930	1382.02	0.0895495	0.0763008	1.17364	0.24054	0.538724
PA14_07940	719.825	0.0325679	0.0873444	0.372868	0.709247	0.880684
PA14_07950	855.584	-0.487272	0.0688179	-7.0806	1.43531e-12	2.30337e-11
PA14_07960	613.575	-5.14381	0.143825	-35.7644	3.94509e-280	2.24752e-277
PA14_07970	1725.69	-0.156387	0.0585728	-2.66996	0.00758598	0.0442094
PA14_07980	2854.86	-0.0175764	0.0544526	-0.322784	0.746859	0.901644
PA14_07990	53.6645	0.0708879	0.241814	0.293151	0.769407	0.91186
PA14_08000	9748.74	0.217094	0.0363436	5.97339	2.32368e-09	3.10751e-08
PA14_08010	715.2	0.0575823	0.0928115	0.620422	0.53498	0.790698
PA14_08020	690.966	0.0229585	0.075019	0.306035	0.759578	0.907462
PA14_08030	1900.46	0.221799	0.0743203	2.98436	0.0028417	0.0183968
PA14_08040	2791.49	0.0392594	0.069844	0.562102	0.574046	0.812134
PA14_08050	479.106	0.242319	0.142846	1.69637	0.0898165	0.293443
PA14_08060	2365.9	0.0224528	0.0500347	0.448745	0.653616	0.854525
PA14_08070	6728.64	0.120461	0.0370429	3.25194	0.00114621	0.00823449
PA14_08090	3149.53	0.0193275	0.0856222	0.22573	0.821411	0.93126
PA14_08100	1027.12	0.0450549	0.0614687	0.732974	0.463574	0.744778
PA14_08110	1360.58	-0.0614773	0.0703449	-0.873942	0.38215	0.685479
PA14_08120	876.43	0.293314	0.0717459	4.08824	4.34654e-05	0.000398107
PA14_08130	794.907	0.1688	0.0686963	2.45719	0.0140028	0.0727867
PA14_08140	174.402	-3.76927	0.196432	-19.1887	4.60198e-82	3.15873e-80
PA14_08150	899.398	0.0120389	0.065425	0.18401	0.854006	0.942786
PA14_08160	621.608	-0.0144418	0.0826808	-0.174669	0.86134	0.945065
PA14_08180	1392.93	-0.0564508	0.0601349	-0.938737	0.347866	0.656832
PA14_08190	3490.16	0.1138	0.0529431	2.14948	0.0315961	0.141735
PA14_08200	4067.17	0.107803	0.045768	2.35541	0.0185022	0.0927877
PA14_08210	3993.51	-0.0261921	0.0577938	-0.453199	0.650406	0.853582
PA14_08220	481.62	0.157945	0.104168	1.51626	0.129455	0.372884
PA14_08230	47.2728	0.0619971	0.255633	0.242524	0.808374	0.926435
PA14_08250	893.565	-0.118632	0.119327	-0.994178	0.320136	0.629338
PA14_08260	861.414	0.0281443	0.0653653	0.43057	0.666781	0.861763
PA14_08270	1470.1	0.125062	0.0876703	1.4265	0.153724	0.414269
PA14_08280	461.197	-0.0803196	0.0857316	-0.936873	0.348824	0.657493
PA14_08300	2004.33	-0.372509	0.0536206	-6.94712	3.72815e-12	5.8672e-11
PA14_08310	3874.06	-0.0719967	0.0498262	-1.44496	0.14847	0.404474
PA14_08320	2727.76	0.0138886	0.0515244	0.269555	0.787503	0.918592
PA14_08330	4704.74	0.06089	0.0498821	1.22068	0.222209	0.514812
PA14_08340	586.861	-0.149065	0.0952679	-1.5647	0.117654	0.350563
PA14_08350	1953.6	0.0365987	0.0577117	0.634164	0.525974	0.784522
PA14_08360	4706.77	-0.0308976	0.0486259	-0.635413	0.525159	0.783817
PA14_08370	3609.89	0.045672	0.188924	0.241748	0.808975	0.926634
PA14_08380	2164.48	0.0554423	0.0626752	0.884597	0.376374	0.679405
PA14_08390	1822.8	-0.0407403	0.0517361	-0.787465	0.431009	0.722619
PA14_08400	364.087	-0.771572	0.110503	-6.9824	2.90184e-12	4.60495e-11
PA14_08420	3828.13	0.110607	0.0385798	2.86697	0.00414418	0.0257183
PA14_08430	876.812	-0.032584	0.0726817	-0.448311	0.653929	0.854525
PA14_08440	4010.99	-0.00329371	0.0510466	-0.0645235	0.948553	0.981173
PA14_08450	4239.78	-0.0647402	0.0472947	-1.36887	0.171041	0.444535
PA14_08460	1251.66	-0.0804657	0.0575013	-1.39937	0.161701	0.429557
PA14_08470	1127.13	-1.1139	0.059547	-18.7062	4.40332e-78	2.88342e-76
PA14_08480	4129.53	0.179149	0.0484891	3.69462	0.000220212	0.00177698
PA14_08490	3433.43	0.0953163	0.0468162	2.03597	0.0417534	0.174961
PA14_08500	292.325	-0.0992394	0.148261	-0.669355	0.503269	0.766692
PA14_08510	489.236	-1.36481	0.117946	-11.5715	5.74906e-31	1.67104e-29
PA14_08520	3906.2	0.0742304	0.041707	1.77981	0.0751076	0.262508
PA14_08540	3539.96	0.100013	0.0472317	2.11749	0.0342185	0.150187
PA14_08560	2185.13	-0.10933	0.0539675	-2.02586	0.0427796	0.177635
PA14_08620	206.946	-1.14771	0.132663	-8.65129	5.09205e-18	1.0287e-16
PA14_08630	1867.47	-0.0943266	0.0511323	-1.84475	0.0650732	0.238253
PA14_08640	3512.73	-0.039235	0.0560235	-0.700331	0.483721	0.754588
PA14_08650	215.218	0.737368	0.141	5.22955	1.69926e-07	1.95966e-06
PA14_08680	244.167	-2.03712	0.173821	-11.7197	1.0105e-31	3.02991e-30
PA14_08690	1519.41	-2.90101	0.0859153	-33.7659	6.25141e-250	2.37429e-247
PA14_08695	10815.3	-3.31058	0.0598697	-55.2964	0	0
PA14_08720	531.289	-3.03894	0.105942	-28.6851	5.85143e-181	1.19056e-178
PA14_08730	1546.22	0.120365	0.0823052	1.46242	0.143625	0.396622
PA14_08740	686.787	-3.04289	0.111423	-27.3095	3.27375e-164	5.32874e-162
PA14_08750	470.848	-4.6373	0.143004	-32.4278	1.11223e-230	3.33492e-228
PA14_08760	1881.66	-0.439876	0.057749	-7.61702	2.59592e-14	4.62155e-13
PA14_08780	3193.34	-0.757002	0.0600338	-12.6096	1.86984e-36	6.22951e-35
PA14_08790	831.87	0.433729	0.079031	5.48809	4.06296e-08	4.9885e-07
PA14_08820	669.509	-0.230765	0.0860452	-2.68191	0.00732031	0.0429493
PA14_08830	467.893	0.219659	0.0874014	2.51322	0.0119634	0.0639957
PA14_08850	990.959	0.389614	0.0971954	4.00856	6.10903e-05	0.000542105
PA14_08870	1.0642	0.127948	2.08183	0.0614594	0.950993	0.982033
PA14_08880	356.085	0.114754	0.106672	1.07577	0.282031	0.58728
PA14_08930	50.2317	0.439069	0.298044	1.47317	0.140706	0.390835
PA14_08970	9.29055	-0.107109	0.557377	-0.192166	0.847612	0.940196
PA14_08990	149.157	0.0395507	0.169451	0.233405	0.815447	0.928749
PA14_09000	862.34	0.0455997	0.0773738	0.589343	0.555631	0.800767
PA14_09020	129.796	-4.3086	0.244777	-17.6021	2.37155e-69	1.43731e-67
PA14_09030	136.618	-3.81672	0.224647	-16.9899	9.75927e-65	5.34601e-63
PA14_09040	892.942	-2.73946	0.085845	-31.9117	1.8396e-223	4.99057e-221
PA14_09050	28.0987	-2.44991	0.415759	-5.89261	3.80138e-09	5.00149e-08
PA14_09070	1.71508	-0.25058	1.41837	-0.176668	0.85977	0.94482
PA14_09080	190.733	-0.264713	0.337135	-0.785184	0.432345	0.723351
PA14_09090	58.2928	-3.49385	0.335865	-10.4025	2.41394e-25	6.19469e-24
PA14_09100	147.52	-0.505308	0.193983	-2.60492	0.00918968	0.0519897
PA14_09115	82.5605	-0.0873518	0.19792	-0.441349	0.65896	0.8571
PA14_09130	673.261	0.303329	0.0739111	4.10397	4.06115e-05	0.000374982
PA14_09150	3661.33	0.0104801	0.0451933	0.231896	0.816619	0.928959
PA14_09160	694.609	0.0655979	0.0805717	0.814155	0.415556	0.710938
PA14_09180	2.64416	-2.18856	1.26547	-1.72944	0.0837295	0.282443
PA14_09195	2997.06	-0.291314	0.0472418	-6.16645	6.98414e-10	9.72828e-09
PA14_09200	244.407	-1.62456	0.143059	-11.3559	6.93594e-30	1.98563e-28
PA14_09210	734.317	-0.126904	0.0730286	-1.73773	0.0822583	0.279276
PA14_09220	3453.48	-0.011642	0.0511398	-0.22765	0.819919	0.930354
PA14_09230	2391.77	-0.00629053	0.0539038	-0.116699	0.907098	0.965458
PA14_09260	1556.75	-0.00332222	0.0584361	-0.0568523	0.954663	0.983203
PA14_09270	652.519	0.0498939	0.0695794	0.717078	0.473326	0.749805
PA14_09280	1647.08	0.0430495	0.0713053	0.603735	0.54602	0.796065
PA14_09290	303.771	0.022392	0.108503	0.206373	0.836499	0.936891
PA14_09300	5156.58	0.000974527	0.0442741	0.0220112	0.982439	0.994226
PA14_09320	768.883	0.00869579	0.0899378	0.0966867	0.922975	0.969609
PA14_09340	492.997	0.361451	0.097448	3.70917	0.000207938	0.00169474
PA14_09350	1509.84	0.0632404	0.0643532	0.982708	0.325751	0.63664
PA14_09370	2720.15	0.00928905	0.0575571	0.161389	0.871787	0.951086
PA14_09380	69.1011	-0.611058	0.241056	-2.53492	0.0112473	0.0610479
PA14_09400	4273.84	0.0674736	0.0508962	1.32571	0.184936	0.462705
PA14_09410	5208.77	0.0744855	0.0530779	1.40332	0.16052	0.427129
PA14_09440	5281.34	0.302878	0.0409107	7.40338	1.32764e-13	2.22459e-12
PA14_09450	7782.19	-0.0490037	0.0345996	-1.41631	0.156685	0.419866
PA14_09460	1576.46	-0.0371049	0.0601289	-0.61709	0.537175	0.791181
PA14_09470	11497.7	-0.022408	0.0638216	-0.351103	0.725511	0.889931
PA14_09480	2730.85	0.0140957	0.0709878	0.198565	0.842603	0.938647
PA14_09490	139.732	-0.0204867	0.156841	-0.130621	0.896075	0.961583
PA14_09500	7635.74	0.0709409	0.0372674	1.90357	0.0569668	0.217229
PA14_09520	786.396	0.0846179	0.0763458	1.10835	0.26771	0.56951
PA14_09530	2364.65	0.0457037	0.0503418	0.907868	0.363948	0.667879
PA14_09540	1539.76	-0.0312622	0.0585116	-0.534291	0.59314	0.823573
PA14_09550	368.747	0.282232	0.108087	2.61115	0.00902386	0.0512041
PA14_09570	159.475	-0.373112	0.145351	-2.56698	0.010259	0.0570757
PA14_09580	3731.58	0.0461408	0.0564066	0.818003	0.413355	0.709846
PA14_09600	48.7673	-0.120666	0.28742	-0.419826	0.674612	0.865406
PA14_09610	50.6765	-0.629642	0.244718	-2.57293	0.0100843	0.0563236
PA14_09630	969.027	-0.0695282	0.0835532	-0.832143	0.405328	0.705732
PA14_09680	2123.16	0.0426557	0.0730198	0.584166	0.559109	0.801146
PA14_09690	5637.75	-0.0261287	0.0365256	-0.715352	0.474391	0.749805
PA14_09700	5008.25	0.00363423	0.0369374	0.0983889	0.921623	0.969518
PA14_09710	1388.38	0.0954086	0.0933743	1.02179	0.306882	0.616035
PA14_09730	12893.4	0.00593361	0.0337393	0.175866	0.860399	0.944953
PA14_09740	3193.16	0.00667382	0.0428769	0.155651	0.876308	0.953561
PA14_09760	807.606	0.111111	0.0682194	1.62873	0.103371	0.322158
PA14_09770	823.687	-0.316077	0.0842629	-3.75109	0.00017607	0.00144743
PA14_09780	834.52	-0.0581148	0.0962384	-0.603863	0.545934	0.796065
PA14_09790	2976.85	0.0189661	0.0453878	0.417868	0.676044	0.865932
PA14_09810	2958.46	-0.0732918	0.0466357	-1.57158	0.116048	0.34796
PA14_09820	3705.82	-0.0346561	0.0523796	-0.661633	0.508206	0.771612
PA14_09850	134.485	-0.209764	0.171597	-1.22242	0.221549	0.513702
PA14_09870	2342.03	0.0627054	0.0518271	1.2099	0.226319	0.520691
PA14_09880	3984.31	0.0409393	0.0472368	0.866682	0.386116	0.688268
PA14_09890	1909.4	0.1307	0.0543097	2.40657	0.0161031	0.0818789
PA14_09900	1370.91	0.0956498	0.0704137	1.3584	0.174338	0.448842
PA14_09910	3710.78	0.00156655	0.0471054	0.0332562	0.97347	0.991475
PA14_09920	39.4023	-0.226794	0.268711	-0.844004	0.398667	0.69991
PA14_09930	594.281	-0.0126827	0.100098	-0.126703	0.899176	0.962172
PA14_09940	323.566	-0.101361	0.114293	-0.886859	0.375155	0.678588
PA14_09950	54.4338	-0.383895	0.244351	-1.57108	0.116163	0.348124
PA14_09960	244.644	0.389995	0.152884	2.55093	0.0107437	0.0591371
PA14_09970	1914.1	0.049969	0.0535348	0.933392	0.350617	0.65923
PA14_09980	28.5072	-0.545266	0.377164	-1.4457	0.148262	0.404358
PA14_09990	5072.57	-0.00110837	0.0499787	-0.0221768	0.982307	0.994226
PA14_10010	1769.5	0.0691545	0.0575519	1.2016	0.229518	0.524705
PA14_10020	386.784	-0.040186	0.108414	-0.370671	0.710882	0.88233
PA14_10040	1729.83	0.00801462	0.19159	0.0418322	0.966632	0.988672
PA14_10050	796.069	0.234272	0.18524	1.26469	0.205981	0.492435
PA14_10070	4307.23	0.182115	0.188587	0.965677	0.334206	0.646146
PA14_10080	3839.51	0.00517541	0.0450082	0.114988	0.908455	0.965458
PA14_10090	1134.27	-0.00872071	0.0589858	-0.147844	0.882466	0.956073
PA14_10110	1376.52	0.119032	0.0861737	1.3813	0.167187	0.438116
PA14_10120	1455.84	0.0893926	0.0683075	1.30868	0.190643	0.470985
PA14_10130	769.276	0.16315	0.0750054	2.17517	0.029617	0.135093
PA14_10140	890.545	0.108095	0.065562	1.64874	0.0992	0.314332
PA14_10160	235.373	-0.128478	0.142276	-0.903022	0.366514	0.670315
PA14_10170	17.3678	-0.155935	0.4551	-0.34264	0.731869	0.892475
PA14_10180	710.986	0.104047	0.0714345	1.45654	0.145245	0.399546
PA14_10190	6591.51	-0.0256005	0.0455673	-0.561817	0.574241	0.812177
PA14_10200	2086.2	0.215221	0.0539289	3.99082	6.58447e-05	0.00058248
PA14_10210	2175.41	0.222743	0.0508426	4.38104	1.18116e-05	0.000114875
PA14_10220	410.226	0.101893	0.0977887	1.04197	0.297424	0.604288
PA14_10230	3236.03	0.152153	0.0469721	3.23923	0.00119854	0.00853508
PA14_10240	390.399	-0.00436469	0.0971098	-0.0449459	0.96415	0.988055
PA14_10250	24279.3	0.018665	0.0414202	0.450627	0.652259	0.854423
PA14_10260	72.8632	0.16243	0.242646	0.669411	0.503233	0.766692
PA14_10270	4091.48	-0.0724092	0.0501076	-1.44508	0.148437	0.404474
PA14_10280	2099.67	-0.0312934	0.0593948	-0.526871	0.598283	0.826134
PA14_10290	3775.35	0.08725	0.0684802	1.27409	0.202631	0.487081
PA14_10300	873.482	0.00602422	0.0849272	0.0709339	0.94345	0.979558
PA14_10320	412.544	-0.0380123	0.0848036	-0.448239	0.653981	0.854525
PA14_10330	1664.2	0.041379	0.0535719	0.772402	0.439876	0.728709
PA14_10340	1226.56	0.8071	0.0801729	10.067	7.73013e-24	1.88199e-22
PA14_10350	2177.75	0.158161	0.0625399	2.52897	0.0114398	0.0616581
PA14_10360	2060.59	-0.0105683	0.0598773	-0.176499	0.859902	0.94482
PA14_10370	3195.86	0.402218	0.0510818	7.87398	3.43524e-15	6.29279e-14
PA14_10380	798.29	0.137271	0.0870131	1.57759	0.11466	0.344706
PA14_10400	142.618	-1.74188	0.153655	-11.3363	8.67615e-30	2.44693e-28
PA14_10410	5374.36	0.0563264	0.0367975	1.53071	0.125841	0.365803
PA14_10420	496.465	-0.125743	0.0922452	-1.36314	0.172838	0.447165
PA14_10440	938.307	-0.0837879	0.0700022	-1.19693	0.231333	0.526529
PA14_10470	6488.89	-0.00874763	0.0442365	-0.197747	0.843243	0.938647
PA14_10480	1009.85	-0.227092	0.0785086	-2.89257	0.00382102	0.0239476
PA14_10490	2216.23	0.00348403	0.0534288	0.0652088	0.948008	0.981162
PA14_10500	4940.5	-0.0201303	0.0669127	-0.300844	0.763533	0.9083
PA14_10530	1336.81	0.155154	0.0795828	1.94959	0.0512247	0.20126
PA14_10540	206.417	-0.0845474	0.140759	-0.600653	0.548071	0.796703
PA14_10550	3195.3	-0.00737813	0.0427862	-0.172442	0.86309	0.945582
PA14_10560	1638.5	0.209364	0.0997801	2.09826	0.0358826	0.156048
PA14_10570	1146.43	0.222664	0.0700691	3.17778	0.00148406	0.0103485
PA14_10590	2358.66	0.0268408	0.0480766	0.558292	0.576645	0.813961
PA14_10600	412.492	0.032663	0.0918277	0.355699	0.722066	0.889072
PA14_10610	1449.69	0.448136	0.217259	2.06268	0.0391432	0.167417
PA14_10620	1045.96	0.2187	0.0850775	2.5706	0.0101522	0.0566478
PA14_10630	2738.84	-0.0763295	0.0594862	-1.28315	0.199441	0.482059
PA14_10640	513.082	0.0693065	0.0810718	0.854878	0.392618	0.694878
PA14_10650	8317.42	-0.00489652	0.0438545	-0.111654	0.911098	0.966361
PA14_10660	699.833	-0.185351	0.0826501	-2.2426	0.0249227	0.11832
PA14_10680	3689.8	0.026074	0.0432561	0.602783	0.546653	0.796084
PA14_10700	205.776	0.0314748	0.136464	0.230646	0.81759	0.929517
PA14_10710	1288.69	-0.0503358	0.069661	-0.722582	0.469937	0.749579
PA14_10730	1189.95	0.171638	0.066883	2.56624	0.0102808	0.0571414
PA14_10740	1621.21	0.273426	0.0720382	3.79556	0.00014731	0.00122336
PA14_10750	3036.31	0.0497087	0.0424468	1.17108	0.241566	0.54011
PA14_10770	4690.98	-0.0647522	0.0463388	-1.39737	0.162304	0.429745
PA14_10780	6199.14	0.000246066	0.0460289	0.00534589	0.995735	0.998739
PA14_10790	190.864	0.0167756	0.136614	0.122795	0.902269	0.963639
PA14_10800	271.951	0.0900182	0.1197	0.752031	0.452033	0.737677
PA14_10820	4059.51	0.0754754	0.05013	1.50559	0.132172	0.377434
PA14_10830	797.634	-0.034902	0.0921615	-0.378704	0.704908	0.87954
PA14_10840	11947.7	0.00242879	0.0401501	0.0604928	0.951763	0.982033
PA14_10850	7937.15	-0.125203	0.0389276	-3.21631	0.00129851	0.00913287
PA14_10870	3078.79	0.62011	0.0535267	11.5851	4.90613e-31	1.43334e-29
PA14_10890	1925.76	0.0332536	0.0988837	0.33629	0.736652	0.895011
PA14_10900	2560.44	0.0667853	0.0464796	1.43687	0.150754	0.408778
PA14_10910	2400.77	0.0211542	0.047764	0.442891	0.657845	0.8571
PA14_10920	1450.55	0.199042	0.0616912	3.22643	0.00125345	0.00883773
PA14_10940	1820.96	0.124809	0.0606086	2.05926	0.0394691	0.168313
PA14_10950	3181.77	-0.0678831	0.0420775	-1.61329	0.106682	0.329133
PA14_10970	164.924	0.0190073	0.137168	0.13857	0.88979	0.959699
PA14_10990	6619.74	-0.164172	0.0457677	-3.58707	0.000334416	0.00259996
PA14_11000	239.418	0.0465625	0.147305	0.316096	0.75193	0.904125
PA14_11010	3346.05	0.0372601	0.0471051	0.790999	0.428944	0.721826
PA14_11020	1960.03	0.0494471	0.055651	0.888522	0.37426	0.678007
PA14_11030	1678.38	0.137736	0.0558517	2.4661	0.0136593	0.0713916
PA14_11050	1782.53	0.127842	0.0481288	2.65625	0.00790157	0.0457008
PA14_11060	384.984	-0.0639018	0.102179	-0.625389	0.531716	0.78844
PA14_11070	10.7087	0.188295	0.509521	0.369552	0.711716	0.883057
PA14_11080	2522.73	0.264402	0.0648173	4.07918	4.51947e-05	0.000411301
PA14_11090	2619.1	-0.0340792	0.0563065	-0.605245	0.545016	0.795887
PA14_11100	833.229	-0.132306	0.0685892	-1.92896	0.0537354	0.208022
PA14_11110	270.465	-0.124691	0.108205	-1.15236	0.249173	0.547232
PA14_11120	2308.73	-0.0482969	0.0501537	-0.962976	0.335559	0.64715
PA14_11130	4287.47	0.060694	0.0496459	1.22254	0.221504	0.513702
PA14_11140	100.238	0.210014	0.229743	0.914124	0.360652	0.664284
PA14_11150	3807.61	0.202971	0.0687215	2.95353	0.0031416	0.020155
PA14_11160	4446.1	0.0187946	0.0473702	0.396761	0.691544	0.874454
PA14_11170	196.144	0.189007	0.167792	1.12644	0.25998	0.559964
PA14_11180	4022	0.138749	0.04341	3.19625	0.00139226	0.00973215
PA14_11190	968.528	0.0407665	0.0831569	0.490236	0.623967	0.841358
PA14_11210	1743.68	0.00581564	0.0635753	0.0914763	0.927114	0.971198
PA14_11230	824.152	-1.31724	0.23274	-5.65971	1.51625e-08	1.91108e-07
PA14_11240	36.8237	0.23426	0.289337	0.809642	0.418146	0.714082
PA14_11250	238.738	-2.8083	0.145558	-19.2934	6.10566e-83	4.29431e-81
PA14_11270	1982.26	0.147723	0.0613878	2.40638	0.0161113	0.0818789
PA14_11280	888.783	-0.0597097	0.0689938	-0.865436	0.3868	0.688927
PA14_11290	4357.29	0.0178185	0.0575892	0.309408	0.757011	0.907171
PA14_11310	185.532	-0.145636	0.144523	-1.0077	0.313597	0.623609
PA14_11320	3624.07	0.0612311	0.0441359	1.38733	0.165341	0.434478
PA14_11330	3755.25	-0.0741736	0.0490117	-1.51339	0.130182	0.374379
PA14_11340	2051.44	0.12585	0.0792848	1.58731	0.112442	0.340373
PA14_11350	1585.46	-0.0162206	0.066776	-0.24291	0.808075	0.926278
PA14_11370	2102.13	0.0144715	0.0561584	0.257691	0.796645	0.921511
PA14_11380	92.2371	-2.34631	0.233577	-10.0451	9.65444e-24	2.33057e-22
PA14_11400	2377.72	-0.0607068	0.0486953	-1.24667	0.21252	0.501128
PA14_11410	1664.48	0.049528	0.0588426	0.841704	0.399954	0.701088
PA14_11420	1761.64	-0.0542307	0.0532097	-1.01919	0.308114	0.617419
PA14_11430	81.3153	-0.901907	0.218578	-4.12626	3.68715e-05	0.00034323
PA14_11450	303.567	0.256225	0.124494	2.05814	0.0395771	0.16835
PA14_11460	370.582	-2.43718	0.113506	-21.4719	2.85409e-102	2.5015e-100
PA14_11470	3692.91	0.0292066	0.0395588	0.738309	0.460327	0.742609
PA14_11480	806.613	-0.0450235	0.0689745	-0.652755	0.513914	0.775625
PA14_11490	1813.41	0.075499	0.0495615	1.52334	0.127674	0.369031
PA14_11510	88.2603	-3.00567	0.229216	-13.1128	2.78025e-39	9.65796e-38
PA14_11520	2069.67	0.124792	0.0801822	1.55635	0.119624	0.354629
PA14_11530	122.498	-0.0122789	0.180646	-0.0679723	0.945808	0.981023
PA14_11550	147.526	0.244631	0.159063	1.53795	0.124061	0.361738
PA14_11560	2628.12	-0.0374475	0.0452529	-0.827516	0.407945	0.707855
PA14_11570	210.174	-0.391687	0.159172	-2.46078	0.0138634	0.0721276
PA14_11580	3004.5	0.10106	0.0765463	1.32025	0.186753	0.464802
PA14_11590	2246.83	0.0431636	0.0544404	0.79286	0.42786	0.721586
PA14_11600	1575.74	-0.205747	0.0731403	-2.81304	0.00490752	0.0301598
PA14_11610	1450.84	-0.490922	0.068138	-7.20482	5.81225e-13	9.48779e-12
PA14_11620	2897.62	0.341975	0.0527483	6.48315	8.98251e-11	1.31551e-09
PA14_11630	1825.73	-0.00769468	0.0606048	-0.126965	0.898968	0.962131
PA14_11650	721.98	0.0773845	0.0796348	0.971742	0.331179	0.643489
PA14_11660	2137.77	0.0374377	0.0539911	0.693405	0.488056	0.757823
PA14_11670	341.571	0.0740178	0.0992512	0.745763	0.455811	0.739605
PA14_11680	3520.59	-0.0040179	0.051507	-0.0780068	0.937823	0.976563
PA14_11690	2131.11	-0.0380826	0.0654646	-0.581729	0.560749	0.802056
PA14_11720	968.41	0.010041	0.0689527	0.145622	0.88422	0.956559
PA14_11730	629.656	0.166345	0.0749338	2.21989	0.0264265	0.123219
PA14_11740	705.224	0.00469362	0.0852855	0.0550342	0.956111	0.983832
PA14_11750	81.1201	0.0452762	0.22171	0.204213	0.838187	0.937959
PA14_11760	4549.39	-0.10013	0.0394618	-2.53739	0.0111683	0.0608862
PA14_11770	6496.57	0.0233432	0.0459871	0.507603	0.611731	0.834339
PA14_11790	5152.66	-0.0153623	0.0384428	-0.399615	0.68944	0.872897
PA14_11830	1997.19	0.334002	0.0658817	5.06972	3.98397e-07	4.42431e-06
PA14_11845	1045.38	-0.461634	0.0721507	-6.39819	1.5723e-10	2.25061e-09
PA14_11860	854.533	-0.25637	0.0691534	-3.70726	0.000209513	0.00170513
PA14_11880	7962.35	0.203883	0.0315183	6.46871	9.88431e-11	1.44018e-09
PA14_11890	2031.4	-0.0581946	0.0501651	-1.16006	0.246024	0.545165
PA14_11900	310.647	0.0621735	0.105055	0.59182	0.553971	0.800745
PA14_11910	1970.35	0.112405	0.0702845	1.59929	0.109756	0.335091
PA14_11920	1599.8	-0.0520557	0.0720338	-0.722656	0.469891	0.749579
PA14_11930	2917.89	0.0769489	0.0451135	1.70567	0.088069	0.290763
PA14_11940	120.8	-0.168579	0.166876	-1.01021	0.312396	0.622062
PA14_11960	658.076	-0.140247	0.0767349	-1.82768	0.0675969	0.245
PA14_11970	1138.59	0.0704368	0.0687905	1.02393	0.305867	0.615299
PA14_11980	521.202	-0.10821	0.089338	-1.21125	0.225801	0.520172
PA14_11990	4283.01	0.00950531	0.0477702	0.19898	0.842278	0.938647
PA14_12010	1347.83	-1.15359	0.0547638	-21.0648	1.67216e-98	1.40093e-96
PA14_12020	1046.97	-0.125686	0.0611691	-2.05473	0.0399048	0.169276
PA14_12030	524.506	-0.106837	0.114827	-0.930417	0.352155	0.659286
PA14_12050	636.107	-0.197389	0.0838565	-2.35389	0.0185783	0.0929239
PA14_12060	5216.94	-0.134968	0.0438679	-3.07669	0.00209316	0.0140788
PA14_12070	1521.54	0.232133	0.0788304	2.94472	0.00323249	0.0206221
PA14_12080	574.922	-0.175475	0.0817823	-2.14563	0.0319021	0.142828
PA14_12090	4.40473	-3.92307	1.27194	-3.08432	0.00204019	0.0137387
PA14_12110	84.5669	-1.61084	0.20074	-8.02449	1.0195e-15	1.91686e-14
PA14_12120	1997.88	-0.0232349	0.0525171	-0.442425	0.658182	0.8571
PA14_12130	2183.91	-0.324223	0.0485412	-6.67934	2.40025e-11	3.65621e-10
PA14_12140	569.346	-0.000193866	0.0821247	-0.00236063	0.998116	0.999553
PA14_12160	2483.42	0.118498	0.0570551	2.0769	0.0378104	0.162769
PA14_12170	1857.14	0.0247459	0.0593914	0.416659	0.676928	0.865932
PA14_12180	2848.64	-0.0837307	0.0518156	-1.61594	0.106108	0.328378
PA14_12200	2468.54	-0.35676	0.0492234	-7.24777	4.2369e-13	6.95609e-12
PA14_12210	1119.85	-0.579537	0.0636109	-9.11066	8.18801e-20	1.76694e-18
PA14_12230	27.1328	-3.37027	0.447728	-7.5275	5.17223e-14	9.01107e-13
PA14_12260	2176.38	0.0683773	0.0558079	1.22523	0.220489	0.513124
PA14_12270	1235.66	0.0868585	0.0561649	1.54649	0.121986	0.358037
PA14_12280	1747.56	-0.193466	0.0503691	-3.84097	0.000122549	0.00103585
PA14_12300	12556.1	-0.0525125	0.0476437	-1.10219	0.270379	0.573259
PA14_12310	5901.65	-0.0358563	0.0457035	-0.784543	0.432722	0.723351
PA14_12330	3702.05	0.600875	0.0661972	9.07704	1.11568e-19	2.38949e-18
PA14_12350	723.846	0.102723	0.0711364	1.44402	0.148732	0.404838
PA14_12360	418.158	0.0693494	0.093537	0.741411	0.458444	0.74197
PA14_12370	34.1525	0.0185419	0.406526	0.0456106	0.963621	0.988055
PA14_12390	97.2478	-1.93475	0.213503	-9.06196	1.28127e-19	2.73385e-18
PA14_12400	137.91	-0.00171154	0.15338	-0.0111589	0.991097	0.997012
PA14_12410	294.763	-1.50397	0.115504	-13.0209	9.31235e-39	3.2153e-37
PA14_12430	32605.5	0.0302774	0.0315593	0.959383	0.337366	0.648999
PA14_12440	5016.63	0.358502	0.0443733	8.07923	6.51777e-16	1.24603e-14
PA14_12450	1154.84	0.0384222	0.0751816	0.511058	0.60931	0.833493
PA14_12470	8322.97	0.036681	0.0531913	0.689605	0.490442	0.759722
PA14_12490	2321.32	-0.0555497	0.0576759	-0.963136	0.335479	0.64715
PA14_12530	31792.8	-0.0528271	0.0451231	-1.17073	0.241706	0.540212
PA14_12540	101.165	-0.119761	0.167114	-0.716638	0.473597	0.749805
PA14_12550	5160.84	-0.0585806	0.0407255	-1.43843	0.150313	0.408166
PA14_12560	4780.62	0.0457064	0.0547448	0.834901	0.403774	0.704533
PA14_12570	7352.25	0.124963	0.0452067	2.76426	0.00570516	0.034394
PA14_12590	2407.16	0.227214	0.0561593	4.04588	5.21277e-05	0.000468409
PA14_12620	7655.04	0.0244147	0.0355275	0.687207	0.491952	0.759993
PA14_12640	588.981	-0.0696658	0.0773981	-0.900096	0.368069	0.671864
PA14_12650	95.5262	-0.150251	0.196807	-0.763442	0.4452	0.732401
PA14_12670	335.743	-0.0441093	0.102551	-0.430122	0.667107	0.861988
PA14_12680	3473.89	-0.0218419	0.0395076	-0.552853	0.580364	0.816519
PA14_12690	636.404	0.0877078	0.0938825	0.934229	0.350186	0.658853
PA14_12700	1318.73	-0.092951	0.055112	-1.68658	0.0916834	0.297788
PA14_12710	1607.33	-0.0585406	0.0553012	-1.05858	0.289792	0.596611
PA14_12730	2125.75	0.031081	0.0590005	0.526793	0.598337	0.826134
PA14_12750	1799.52	-0.0750768	0.063047	-1.19081	0.233729	0.529866
PA14_12760	1199.33	-0.0634561	0.0624246	-1.01652	0.30938	0.618434
PA14_12770	1845.78	0.142739	0.066895	2.13378	0.0328606	0.1458
PA14_12780	193.886	0.164162	0.147312	1.11438	0.265115	0.567592
PA14_12810	34416	0.0116357	0.0295338	0.39398	0.693596	0.876129
PA14_12820	1446.77	-0.0163325	0.0560087	-0.291606	0.770588	0.912586
PA14_12840	4286.09	0.0461197	0.0433248	1.06451	0.287098	0.592609
PA14_12850	5.47899	-0.485376	0.706146	-0.687359	0.491856	0.759993
PA14_12860	598.103	-0.613262	0.0809837	-7.57267	3.65639e-14	6.44906e-13
PA14_12870	8343.37	-0.0126315	0.0334254	-0.377902	0.705504	0.87954
PA14_12890	1684.22	0.0570073	0.0552009	1.03272	0.301734	0.608906
PA14_12900	2183.45	-0.048486	0.0603494	-0.803421	0.421731	0.717195
PA14_12910	58.7614	0.0463354	0.279161	0.165981	0.868172	0.948631
PA14_12920	3912.06	0.043443	0.0591729	0.734172	0.462844	0.744445
PA14_12940	2855.58	0.0347513	0.0484029	0.71796	0.472782	0.749805
PA14_12960	1562.08	0.0114953	0.0596914	0.19258	0.847288	0.940196
PA14_12970	2984.39	-0.104374	0.0593455	-1.75875	0.0786194	0.270959
PA14_12980	541.647	0.0288721	0.0765891	0.376975	0.706193	0.87954
PA14_12990	1238.58	0.020468	0.0780888	0.262112	0.793235	0.92016
PA14_13000	935.049	0.146433	0.0674948	2.16955	0.0300413	0.136371
PA14_13010	1270.64	0.00601913	0.0655224	0.0918638	0.926806	0.971198
PA14_13030	137.015	0.462693	0.190953	2.42307	0.0153898	0.0787743
PA14_13040	1221.85	0.0967569	0.0782209	1.23697	0.216099	0.506055
PA14_13050	1221.71	0.0625828	0.0672257	0.930936	0.351887	0.659286
PA14_13060	7742.1	-0.0722629	0.0478428	-1.51042	0.130935	0.375598
PA14_13070	604.314	0.0527151	0.0764232	0.689779	0.490333	0.759722
PA14_13090	965.487	-0.0332875	0.0788684	-0.422064	0.672978	0.865363
PA14_13110	981.92	0.14642	0.0808374	1.81129	0.0700967	0.250842
PA14_13130	2827.22	0.0264412	0.0616817	0.428672	0.668162	0.863156
PA14_13140	1059.05	-0.225266	0.081621	-2.75991	0.00578177	0.0346724
PA14_13150	1566.36	0.0391045	0.0683607	0.572032	0.567301	0.806969
PA14_13170	5875.68	0.159656	0.087427	1.82617	0.0678253	0.245334
PA14_13200	282.006	-0.048371	0.12802	-0.377841	0.705549	0.87954
PA14_13210	3883.91	0.0855558	0.0491625	1.74027	0.0818122	0.2785
PA14_13220	3080.15	-0.0683492	0.0489715	-1.39569	0.162807	0.430598
PA14_13230	705.3	-0.110366	0.0738167	-1.49513	0.13488	0.381671
PA14_13240	2883.36	-0.0405834	0.0477423	-0.850051	0.395297	0.696572
PA14_13250	4690.74	0.518192	0.0391335	13.2417	5.04177e-40	1.79519e-38
PA14_13260	221.67	0.0861125	0.132659	0.649129	0.516255	0.777361
PA14_13280	1551.52	0.00972386	0.0963827	0.100888	0.919639	0.969322
PA14_13290	175.504	0.0734061	0.133438	0.550112	0.582243	0.816858
PA14_13300	1463.7	-0.250887	0.193234	-1.29836	0.194163	0.47563
PA14_13320	7397.68	0.0463366	0.0350224	1.32306	0.185817	0.46392
PA14_13330	4382.8	0.30146	0.0446311	6.75448	1.43347e-11	2.20715e-10
PA14_13340	1505.55	-0.0911721	0.054258	-1.68034	0.0928904	0.300097
PA14_13350	1500.76	-0.638826	0.057294	-11.15	7.16465e-29	1.98141e-27
PA14_13360	1925.3	-0.132069	0.0560883	-2.35467	0.0185393	0.092892
PA14_13370	5748.63	0.00891236	0.0419952	0.212223	0.831933	0.934803
PA14_13380	43.644	0.323105	0.276762	1.16744	0.243031	0.541474
PA14_13390	801.088	-0.0647054	0.0833233	-0.776558	0.43742	0.727585
PA14_13410	1128.59	-0.0148792	0.0578321	-0.257283	0.79696	0.921511
PA14_13420	2048.24	-0.115479	0.0568597	-2.03094	0.0422614	0.176383
PA14_13430	1544.43	0.472397	0.0647807	7.29225	3.04811e-13	5.01882e-12
PA14_13450	2060.45	0.126716	0.06291	2.01424	0.0439839	0.181352
PA14_13460	141.608	-0.24469	0.14107	-1.73453	0.0828238	0.280545
PA14_13470	3876.19	0.0583518	0.049283	1.18402	0.236407	0.533179
PA14_13490	2615.97	0.387016	0.26353	1.46859	0.141945	0.393318
PA14_13500	4533.26	0.00990498	0.0438357	0.225957	0.821235	0.931245
PA14_13510	2532.99	0.000207406	0.0518903	0.00399701	0.996811	0.998739
PA14_13520	1972.41	0.0242838	0.0632482	0.383944	0.70102	0.878897
PA14_13530	2894.93	0.0491392	0.0416438	1.17999	0.238005	0.535562
PA14_13560	2104.22	0.0951979	0.0478685	1.98874	0.0467301	0.189481
PA14_13580	4363.46	-0.0493996	0.0485165	-1.0182	0.308583	0.617472
PA14_13590	2380.9	-0.0340487	0.0486166	-0.700351	0.483708	0.754588
PA14_13600	834.754	-0.0623739	0.0650221	-0.959272	0.337422	0.648999
PA14_13610	1517.48	-0.91867	0.0543262	-16.9103	3.78091e-64	2.03206e-62
PA14_13620	550.251	0.0115587	0.0842001	0.137277	0.890812	0.960075
PA14_13630	760.695	0.292961	0.0807704	3.62708	0.00028664	0.00226176
PA14_13650	590.588	0.0176887	0.0735785	0.240405	0.810016	0.926752
PA14_13660	57.7964	-0.0441995	0.289743	-0.152547	0.878755	0.954283
PA14_13670	258.98	0.0856212	0.108146	0.791718	0.428525	0.721826
PA14_13680	848.611	0.117705	0.0713919	1.64872	0.0992045	0.314332
PA14_13690	2459.01	0.0217959	0.0628946	0.346546	0.728932	0.891334
PA14_13710	2461.03	-0.0449557	0.0516771	-0.869934	0.384336	0.686947
PA14_13720	1320.86	0.0107038	0.0578337	0.185079	0.853167	0.94237
PA14_13730	5.23916	-0.62878	0.883635	-0.711583	0.476723	0.751059
PA14_13740	5797.98	-0.0278607	0.0459987	-0.605685	0.544724	0.795887
PA14_13750	2.4428	0.590567	1.21239	0.487109	0.626181	0.842527
PA14_13770	3480.83	0.0475939	0.0546602	0.870722	0.383906	0.686947
PA14_13780	800.885	-0.0291244	0.0723869	-0.402343	0.687432	0.872186
PA14_13800	465.546	0.0486341	0.0908519	0.535312	0.592434	0.822793
PA14_13810	832.331	0.0307512	0.0632983	0.485815	0.627098	0.842527
PA14_13830	349.776	-0.13309	0.101593	-1.31003	0.190184	0.470669
PA14_13840	6767.22	0.00121505	0.0377737	0.0321665	0.974339	0.991561
PA14_13850	887.456	0.152021	0.0737695	2.06076	0.0393262	0.168073
PA14_13860	920.74	0.0707384	0.0620446	1.14012	0.254235	0.55345
PA14_13870	6065.41	-0.00158402	0.0416821	-0.0380025	0.969686	0.99055
PA14_13880	1386.04	0.087895	0.0704159	1.24823	0.211948	0.500193
PA14_13890	2765.9	0.0872217	0.0674394	1.29333	0.195895	0.477338
PA14_13900	3421.57	0.0224419	0.0442554	0.507099	0.612085	0.834576
PA14_13910	4358.72	0.050784	0.061915	0.820222	0.41209	0.708754
PA14_13920	1910.05	0.0162616	0.0466655	0.348472	0.727486	0.890617
PA14_13940	5410.25	0.0144163	0.0453768	0.317702	0.750711	0.903474
PA14_13950	2599	-0.0150244	0.052891	-0.284064	0.776361	0.915428
PA14_13960	1820.39	0.118659	0.0621346	1.90971	0.056171	0.215045
PA14_13970	8525.17	0.0796591	0.0421762	1.88872	0.0589293	0.222478
PA14_13990	1972.61	0.100495	0.0632126	1.58979	0.111883	0.33922
PA14_14000	7570.94	-0.04584	0.0394333	-1.16247	0.245045	0.54399
PA14_14010	1571.16	-0.0421682	0.0558631	-0.754849	0.450339	0.736195
PA14_14020	667.169	-0.563864	0.0814185	-6.92551	4.34419e-12	6.78051e-11
PA14_14040	2900.7	-0.0777509	0.0466947	-1.66509	0.0958944	0.307261
PA14_14060	3496.52	0.160274	0.082172	1.95046	0.0511208	0.200991
PA14_14080	2174.42	0.23253	0.0603747	3.85144	0.000117425	0.000998464
PA14_14100	941.703	-0.0141721	0.0809286	-0.175119	0.860986	0.945065
PA14_14130	2444.48	-0.0889964	0.0530527	-1.67751	0.0934432	0.301158
PA14_14140	86.6287	0.27763	0.216152	1.28442	0.198995	0.481401
PA14_14150	2001.02	0.122723	0.0611281	2.00764	0.0446812	0.183261
PA14_14160	1636.57	0.0639701	0.0575613	1.11134	0.266423	0.568044
PA14_14170	948.22	0.121119	0.0713061	1.69859	0.0893974	0.293036
PA14_14210	418.182	0.0718469	0.102508	0.700889	0.483372	0.754458
PA14_14220	1023.62	0.133103	0.0679215	1.95966	0.0500361	0.198231
PA14_14230	179.591	-0.276089	0.146223	-1.88814	0.0590077	0.222627
PA14_14250	625.795	-0.0460262	0.0790521	-0.582227	0.560414	0.801979
PA14_14270	1313.46	-0.100976	0.0817582	-1.23506	0.216808	0.506627
PA14_14280	135.339	-0.0505853	0.148952	-0.339608	0.734152	0.893571
PA14_14290	2050.28	-0.0263727	0.0505013	-0.522218	0.601519	0.827742
PA14_14300	4746.4	0.0165987	0.0462133	0.359175	0.719464	0.888509
PA14_14310	2217.06	-0.0105734	0.0824048	-0.12831	0.897904	0.962131
PA14_14320	101.245	0.0126439	0.207073	0.0610599	0.951311	0.982033
PA14_14330	216.679	-0.132578	0.162272	-0.817013	0.413921	0.709846
PA14_14340	3949.17	0.00391889	0.0452927	0.0865236	0.93105	0.972438
PA14_14360	710.507	0.146955	0.0739112	1.98826	0.0467825	0.189559
PA14_14370	2488.8	-0.0836176	0.0562022	-1.4878	0.136804	0.385497
PA14_14380	2918.18	-0.0367272	0.0433454	-0.847316	0.396819	0.698507
PA14_14390	390.027	2.15516e-05	0.103336	0.000208558	0.999834	0.9999
PA14_14420	1692.87	0.0580432	0.0619077	0.937576	0.348463	0.657315
PA14_14430	874.51	0.112612	0.119412	0.943053	0.345654	0.655848
PA14_14440	916.346	0.457508	0.0806273	5.67436	1.39211e-08	1.7585e-07
PA14_14450	3258.62	0.0790877	0.0490242	1.61324	0.106693	0.329133
PA14_14460	1942.68	0.0358382	0.0529417	0.676937	0.498446	0.763681
PA14_14470	2959.47	-0.0321693	0.044854	-0.717201	0.47325	0.749805
PA14_14480	4836.99	0.0156629	0.040624	0.385558	0.699824	0.878204
PA14_14490	2364.77	-0.0103749	0.0565545	-0.18345	0.854445	0.942786
PA14_14500	7.47349	-4.13958	1.02511	-4.03818	5.38681e-05	0.000482526
PA14_14510	1444.28	-0.189212	0.0589167	-3.21152	0.00132033	0.00926343
PA14_14520	981.265	-0.181682	0.0699597	-2.59695	0.00940556	0.0530005
PA14_14530	2959.66	-0.0365155	0.0566388	-0.644708	0.519116	0.77888
PA14_14540	3528.32	0.000348341	0.0506281	0.00688039	0.99451	0.998366
PA14_14550	947.043	0.367779	0.0769266	4.78091	1.74507e-06	1.86873e-05
PA14_14560	1695.76	0.130569	0.0526914	2.47799	0.0132126	0.0694072
PA14_14570	1784.94	-0.323718	0.059096	-5.47783	4.30584e-08	5.24154e-07
PA14_14590	448.823	0.044068	0.0838011	0.525865	0.598982	0.826134
PA14_14600	628.237	-0.151086	0.0752138	-2.00876	0.0445627	0.182906
PA14_14610	352.693	-0.877951	0.0963894	-9.10838	8.36217e-20	1.79771e-18
PA14_14630	3876.14	-1.53048	0.05548	-27.5862	1.6283e-167	2.81104e-165
PA14_14650	1966.88	0.0443464	0.0536674	0.826319	0.408623	0.708393
PA14_14660	2187.63	0.00173402	0.0510693	0.0339542	0.972914	0.991475
PA14_14680	367.214	-0.805103	0.10738	-7.49767	6.49611e-14	1.11471e-12
PA14_14690	1894.49	0.107671	0.0569418	1.8909	0.0586378	0.221819
PA14_14700	1031.17	-0.0211244	0.0603889	-0.349806	0.726484	0.890252
PA14_14710	746.395	-1.1795	0.0775618	-15.2073	3.16471e-52	1.45398e-50
PA14_14730	130.495	-3.30602	0.199381	-16.5814	9.50504e-62	4.92275e-60
PA14_14740	1.81985	-1.9729	1.62192	-1.2164	0.223834	0.517216
PA14_14750	893.385	-0.219587	0.0727668	-3.01768	0.00254714	0.0167442
PA14_14770	2312.96	0.0270617	0.0881963	0.306835	0.758969	0.907462
PA14_14780	457.578	-0.554018	0.112706	-4.91558	8.85198e-07	9.6424e-06
PA14_14800	1922	-0.0260241	0.058572	-0.44431	0.656818	0.856976
PA14_14810	4341.32	0.0128408	0.0517316	0.248219	0.803965	0.923436
PA14_14820	31.0423	-2.32997	0.361422	-6.44667	1.14337e-10	1.65324e-09
PA14_14830	1278	-0.152002	0.0756621	-2.00895	0.044542	0.182906
PA14_14850	616.037	-0.822739	0.264283	-3.1131	0.00185136	0.0125711
PA14_14860	9.58418	-3.15278	0.70308	-4.48424	7.31738e-06	7.28795e-05
PA14_14880	604.808	-1.00504	0.0827825	-12.1407	6.42614e-34	2.04524e-32
PA14_14890	3207.44	0.0395884	0.0419505	0.943694	0.345326	0.655556
PA14_14930	333.6	0.536044	0.107803	4.97242	6.61214e-07	7.24411e-06
PA14_14940	228.494	0.245424	0.125034	1.96287	0.0496616	0.197571
PA14_14960	2564.96	-0.0526241	0.0460861	-1.14186	0.25351	0.552928
PA14_14975	3070.33	-0.163341	0.0640146	-2.55162	0.0107224	0.0590769
PA14_14990	4146.94	-0.077842	0.168516	-0.461927	0.644133	0.849451
PA14_15000	1877.01	0.159109	0.0819001	1.94272	0.0520502	0.203337
PA14_15020	3975.37	0.0719727	0.0810513	0.88799	0.374546	0.678255
PA14_15030	3988.31	-0.0187158	0.0492255	-0.380206	0.703792	0.87954
PA14_15050	519.848	-0.171926	0.128927	-1.33352	0.182361	0.459696
PA14_15070	521.506	0.215161	0.0823564	2.61256	0.00898673	0.0510443
PA14_15080	2039.59	-0.00820255	0.0470099	-0.174486	0.861484	0.945065
PA14_15090	991.189	-0.740067	0.0973535	-7.60185	2.91925e-14	5.1649e-13
PA14_15100	2997.87	-0.0508098	0.0525777	-0.966375	0.333856	0.646053
PA14_15110	589.82	0.00337399	0.0963491	0.0350184	0.972065	0.991381
PA14_15120	460.753	0.234208	0.111034	2.10933	0.0349165	0.152663
PA14_15130	183.498	-0.0260287	0.145631	-0.17873	0.85815	0.944711
PA14_15140	842.999	-0.0606658	0.0878472	-0.690583	0.489828	0.75954
PA14_15150	3657.53	-0.000307589	0.0469207	-0.0065555	0.99477	0.99845
PA14_15160	322.445	-0.0929972	0.124206	-0.748734	0.454017	0.739087
PA14_15180	112.46	-0.301485	0.164014	-1.83817	0.0660374	0.240547
PA14_15190	0.988204	1.61052	1.79357	0.897941	0.369217	0.672882
PA14_15200	1373.09	0.0558358	0.0537209	1.03937	0.298634	0.604867
PA14_15210	8974.17	0.395048	0.258439	1.52859	0.126365	0.366735
PA14_15230	519.133	0.124326	0.101395	1.22615	0.220143	0.512948
PA14_15240	2004.42	0.0205558	0.0481397	0.427003	0.669378	0.86349
PA14_15250	22178.6	-0.03383	0.0356231	-0.949666	0.342282	0.65326
PA14_15260	240.937	0.135651	0.12375	1.09617	0.273005	0.576682
PA14_15270	871.259	-0.0277143	0.0660506	-0.419591	0.674784	0.865431
PA14_15280	4504.59	0.0127146	0.0541808	0.23467	0.814465	0.928749
PA14_15290	342.989	0.0835872	0.138556	0.603276	0.546325	0.796084
PA14_15310	93.6603	-2.53543	0.247769	-10.233	1.41034e-24	3.47822e-23
PA14_15340	199.31	-1.23008	0.140712	-8.74184	2.29343e-18	4.69988e-17
PA14_15350	130.206	0.160258	0.164682	0.973138	0.330485	0.643023
PA14_15360	1474.96	0.0994601	0.0531362	1.8718	0.0612347	0.228301
PA14_15370	3480.62	0.0262776	0.0504035	0.521345	0.602126	0.828178
PA14_15380	2927.4	0.282862	0.0502694	5.62693	1.83443e-08	2.29183e-07
PA14_15400	3679.56	0.0490315	0.0469765	1.04375	0.296603	0.603247
PA14_15410	3897.22	-0.0439997	0.0408771	-1.07639	0.281753	0.587105
PA14_15420	139.586	-0.249054	0.144667	-1.72157	0.0851469	0.286015
PA14_15430	2181.39	-0.0558001	0.0770235	-0.724455	0.468786	0.749579
PA14_15435	543.445	-0.0876744	0.0755933	-1.15982	0.246123	0.545165
PA14_15445	4108.68	0.147959	0.0546795	2.70593	0.00681139	0.0402242
PA14_15450	5632.36	0.248133	0.0455945	5.44217	5.26347e-08	6.33953e-07
PA14_15460	8527.6	0.105278	0.0364705	2.88665	0.00389367	0.0243226
PA14_15470	105.187	-0.230524	0.157819	-1.46068	0.144102	0.397748
PA14_15475	959.745	0.154971	0.0871197	1.77883	0.0752675	0.262745
PA14_15480	192.903	-0.0712111	0.138897	-0.512692	0.608167	0.832747
PA14_15490	2131.23	0.214183	0.0546052	3.92238	8.76778e-05	0.000763762
PA14_15500	8716	0.0250404	0.0388216	0.645013	0.518919	0.77888
PA14_15510	469.868	0.659341	0.0873	7.55259	4.26681e-14	7.47939e-13
PA14_15520	2244.03	-0.0138549	0.0555296	-0.249504	0.802971	0.923144
PA14_15530	1914.42	-0.0054521	0.0568126	-0.0959663	0.923547	0.969812
PA14_15540	1538.29	-0.03699	0.0632507	-0.584815	0.558672	0.801146
PA14_15560	6429.28	0.118995	0.0607664	1.95823	0.050203	0.198512
PA14_15570	22402.4	0.0531467	0.0452708	1.17397	0.240406	0.538724
PA14_15580	662.31	-0.478274	0.0904456	-5.28797	1.23679e-07	1.4409e-06
PA14_15590	12697.8	0.114844	0.0333432	3.44431	0.000572524	0.00432582
PA14_15600	386.183	-3.23702	0.12571	-25.75	3.22672e-146	4.48356e-144
PA14_15610	8237.92	-0.0875018	0.0386717	-2.26268	0.0236553	0.113725
PA14_15620	5732.54	0.0416161	0.0580008	0.71751	0.47306	0.749805
PA14_15630	88.7289	-0.372185	0.18561	-2.0052	0.0449418	0.183784
PA14_15650	1665.17	0.150984	0.0566954	2.66307	0.00774317	0.044947
PA14_15660	992.239	-0.0363376	0.0725552	-0.500827	0.616493	0.836545
PA14_15670	1501.33	-0.608443	0.0689763	-8.82104	1.13399e-18	2.34069e-17
PA14_15680	936.804	-0.138534	0.0646872	-2.14159	0.0322264	0.143882
PA14_15700	2582.27	-0.091567	0.0454617	-2.01416	0.0439931	0.181352
PA14_15710	1183.5	-0.00101417	0.0650794	-0.0155835	0.987567	0.995842
PA14_15720	866.783	0.048064	0.0674041	0.713073	0.475801	0.751059
PA14_15750	372.606	0.0556422	0.1086	0.51236	0.608399	0.832784
PA14_15770	1061.12	0.0881502	0.071248	1.23723	0.216001	0.506055
PA14_15780	1480.92	-0.0235555	0.0553442	-0.425619	0.670386	0.86349
PA14_15790	37.5168	-0.0557609	0.270388	-0.206225	0.836615	0.936891
PA14_15810	4080.77	-0.0902447	0.0678028	-1.33099	0.183193	0.460877
PA14_15820	64.4261	0.287566	0.263167	1.09272	0.274519	0.578591
PA14_15830	3742.53	0.139262	0.0456562	3.05022	0.00228672	0.0152546
PA14_15840	792.538	-0.00555788	0.0759408	-0.073187	0.941657	0.979303
PA14_15850	70.9541	0.237917	0.267461	0.889539	0.373713	0.677608
PA14_15860	1462.59	0.104521	0.0584568	1.788	0.0737758	0.259125
PA14_15870	557.08	-0.0888253	0.0972293	-0.913566	0.360945	0.664395
PA14_15880	126.807	-0.743428	0.182575	-4.07189	4.66324e-05	0.000423708
PA14_15890	768.761	-1.50604	0.0803912	-18.7339	2.61908e-78	1.73499e-76
PA14_15910	5238.85	-0.0348742	0.0371109	-0.939731	0.347355	0.656832
PA14_15920	2060.93	0.095499	0.056075	1.70306	0.0885571	0.291793
PA14_15930	559.765	-0.0749125	0.0827701	-0.905067	0.36543	0.668546
PA14_15960	222.261	-1.70971	0.141993	-12.0408	2.16897e-33	6.86478e-32
PA14_15970	413.291	0.00193339	0.0885934	0.0218232	0.982589	0.994226
PA14_15980	789.605	-3.1978	0.213172	-15.001	7.23158e-51	3.24396e-49
PA14_15990	694.997	0.57973	0.106172	5.46027	4.75403e-08	5.73808e-07
PA14_16000	449.342	-1.11851	0.0938715	-11.9153	9.84882e-33	3.04939e-31
PA14_16010	10090.6	0.224335	0.0391678	5.72755	1.01891e-08	1.29859e-07
PA14_16020	83.1861	0.0521592	0.188064	0.277348	0.781513	0.917052
PA14_16030	52.7984	0.337099	0.248306	1.35759	0.174593	0.448958
PA14_16040	1334.31	-0.373341	0.0641293	-5.82168	5.82584e-09	7.52604e-08
PA14_16050	593.405	0.170014	0.0982812	1.72987	0.0836529	0.282443
PA14_16070	4320.49	0.0269286	0.0489749	0.549846	0.582425	0.816858
PA14_16090	882.36	-0.032733	0.0769337	-0.42547	0.670494	0.86349
PA14_16100	2096.93	0.15487	0.0510965	3.03094	0.00243795	0.0161688
PA14_16110	9035.61	0.0225615	0.0345487	0.653035	0.513733	0.775625
PA14_16130	1566.43	-0.081731	0.0625234	-1.30721	0.191143	0.472015
PA14_16140	922.282	-0.155606	0.0773892	-2.0107	0.0443572	0.182326
PA14_16150	6776.44	-0.00984155	0.0536931	-0.183293	0.854568	0.942786
PA14_16160	377.661	-0.161586	0.103806	-1.55662	0.119561	0.354629
PA14_16180	1052.44	0.0424199	0.0838369	0.505981	0.61287	0.834576
PA14_16190	1608.59	0.0487337	0.0657685	0.740988	0.458701	0.74197
PA14_16200	2499.27	0.707641	0.0495146	14.2916	2.46996e-46	1.0051e-44
PA14_16210	2134.15	0.0625688	0.0720869	0.867963	0.385415	0.687447
PA14_16220	288.148	0.0240377	0.116769	0.205856	0.836903	0.936891
PA14_16250	2020.2	-0.0413089	0.0566443	-0.729268	0.465838	0.747379
PA14_16260	731.235	-0.0167943	0.128246	-0.130954	0.895812	0.961583
PA14_16270	405.514	-0.077083	0.0837256	-0.920662	0.357227	0.663086
PA14_16280	279.455	0.351635	0.125712	2.79716	0.00515547	0.0315814
PA14_16290	6575.08	-0.00126203	0.0454096	-0.0277922	0.977828	0.99214
PA14_16300	2621.21	0.112085	0.0568227	1.97254	0.0485484	0.194775
PA14_16310	1464.69	0.0866368	0.0660028	1.31262	0.18931	0.469285
PA14_16320	1887.43	-0.106169	0.0608262	-1.74545	0.0809062	0.276664
PA14_16330	3573.35	0.0121613	0.0507788	0.239497	0.81072	0.926756
PA14_16350	992.136	0.0222227	0.0614459	0.361664	0.717603	0.887289
PA14_16360	2873.67	-0.0869013	0.0529929	-1.63987	0.101033	0.317769
PA14_16370	2210.11	-0.0389844	0.0514482	-0.75774	0.448607	0.73566
PA14_16380	1680.5	0.028862	0.0582864	0.495177	0.620475	0.839207
PA14_16390	958.464	2.49024e-05	0.0706927	0.000352263	0.999719	0.9999
PA14_16410	1266.41	0.00737505	0.0566874	0.1301	0.896487	0.961643
PA14_16430	2454.39	0.0453013	0.0482011	0.939839	0.3473	0.656832
PA14_16440	356.433	0.344566	0.128341	2.68478	0.00725776	0.0427258
PA14_16450	2895	0.0344992	0.0531738	0.648801	0.516467	0.777361
PA14_16460	65.6142	-0.319235	0.232816	-1.37119	0.170315	0.443072
PA14_16470	2738.7	0.0129845	0.367691	0.0353137	0.97183	0.991318
PA14_16480	6363.62	0.102129	0.0452424	2.25736	0.0239855	0.114925
PA14_16500	2096.41	0.0845924	0.0622164	1.35965	0.173941	0.44853
PA14_16510	1329.49	-0.54001	0.0828866	-6.51505	7.26644e-11	1.06969e-09
PA14_16530	65.1156	-2.31368	0.239463	-9.66194	4.37516e-22	1.00102e-20
PA14_16550	2420.12	0.0254858	0.0599683	0.424988	0.670845	0.86349
PA14_16560	7032.11	0.0263402	0.0445182	0.591672	0.55407	0.800745
PA14_16580	4443.77	0.0477571	0.0397198	1.20235	0.229227	0.524255
PA14_16590	341.748	-0.136074	0.101714	-1.33781	0.180959	0.457659
PA14_16600	798.437	0.0396684	0.0779716	0.508754	0.610925	0.833837
PA14_16610	1566.71	0.0371819	0.0661197	0.562342	0.573883	0.812134
PA14_16620	5302.04	0.242626	0.0427559	5.67467	1.38959e-08	1.7585e-07
PA14_16630	3158.53	-0.0414788	0.0427511	-0.97024	0.331927	0.644509
PA14_16640	119.467	0.170422	0.161938	1.05239	0.292622	0.599449
PA14_16660	1932.62	0.0361944	0.0505591	0.715884	0.474063	0.749805
PA14_16670	2329.39	-0.0204861	0.0452176	-0.453057	0.650508	0.853582
PA14_16680	3250.19	0.0180275	0.0603211	0.298859	0.765048	0.909152
PA14_16690	3750.04	0.0499493	0.0711786	0.701746	0.482838	0.754094
PA14_16700	15.9957	-0.988007	0.48896	-2.02063	0.0433181	0.179348
PA14_16710	533.041	-0.835234	0.0962356	-8.67906	3.99055e-18	8.09046e-17
PA14_16720	2298.38	0.0511143	0.0540087	0.946409	0.34394	0.655206
PA14_16730	38.5468	0.223758	0.277909	0.805146	0.420735	0.716734
PA14_16740	527.252	0.0333531	0.0912154	0.365652	0.714625	0.885671
PA14_16750	431.718	-0.830164	0.113323	-7.32565	2.3774e-13	3.92582e-12
PA14_16770	79.2427	-0.0534036	0.195308	-0.273433	0.784521	0.917733
PA14_16780	6494.71	0.0463846	0.0366748	1.26476	0.205959	0.492435
PA14_16790	34176.6	0.108302	0.0624399	1.7345	0.0828289	0.280545
PA14_16800	1179.31	-0.590495	0.0749702	-7.87639	3.36973e-15	6.19269e-14
PA14_16820	2449.08	0.182863	0.0619434	2.95209	0.00315631	0.0201867
PA14_16830	4966.35	0.0233122	0.0431183	0.540656	0.588745	0.821676
PA14_16840	221.192	0.0672102	0.140601	0.478021	0.632635	0.844651
PA14_16860	1623.55	0.0650406	0.0594326	1.09436	0.273798	0.577927
PA14_16870	460.154	-0.275585	0.0957601	-2.87787	0.00400369	0.0249552
PA14_16880	2859.66	0.119259	0.0505647	2.35853	0.0183472	0.0920919
PA14_16890	5732.32	-0.0506112	0.0444681	-1.13815	0.25506	0.553974
PA14_16910	1785.7	0.0137648	0.0708349	0.194323	0.845923	0.939697
PA14_16930	490.938	0.0650705	0.086698	0.750542	0.452928	0.738186
PA14_16950	3466.7	0.0356767	0.0444657	0.802341	0.422356	0.717894
PA14_16960	32.8345	-0.54411	0.329909	-1.64927	0.099092	0.314325
PA14_16970	4211.09	0.105447	0.0518663	2.03305	0.0420475	0.175826
PA14_16980	969.295	-0.0394271	0.0834395	-0.472523	0.636553	0.845505
PA14_16990	2738.2	0.0395649	0.0511058	0.774176	0.438827	0.728576
PA14_17000	3482.57	0.182064	0.0458819	3.96809	7.24518e-05	0.000635991
PA14_17010	1892.15	0.0877055	0.0655594	1.3378	0.180961	0.457659
PA14_17030	429.803	-0.0915673	0.0904713	-1.01211	0.311483	0.620896
PA14_17040	1017.02	0.107079	0.0783989	1.36582	0.171996	0.445703
PA14_17050	1974.14	-0.194514	0.0601256	-3.23513	0.00121587	0.00862614
PA14_17060	857.424	-1.00805	0.0855943	-11.7771	5.12389e-32	1.54449e-30
PA14_17100	424.33	0.0731475	0.109294	0.669271	0.503322	0.766692
PA14_17110	342.793	-3.22344	0.133361	-24.1707	4.52052e-129	5.59857e-127
PA14_17120	1268.93	0.0881846	0.056329	1.56553	0.117459	0.350389
PA14_17130	5604.17	-0.169755	0.0653656	-2.59702	0.00940375	0.0530005
PA14_17140	763.253	0.268643	0.0809384	3.3191	0.000903086	0.00661295
PA14_17150	40.5249	-2.31394	0.304176	-7.60723	2.80036e-14	4.96998e-13
PA14_17170	691.212	-1.95649	0.0817005	-23.9471	9.90784e-127	1.20096e-124
PA14_17180	431.789	-0.0859698	0.114882	-0.748329	0.454262	0.739087
PA14_17190	2086.39	-0.317434	0.0565668	-5.61167	2.00388e-08	2.49805e-07
PA14_17210	1974.46	-2.79364	0.0914293	-30.5552	4.82715e-205	1.19566e-202
PA14_17230	3709.3	0.00829661	0.0539433	0.153802	0.877766	0.954147
PA14_17250	10.7892	-0.111544	0.63936	-0.174462	0.861502	0.945065
PA14_17260	471.212	-0.136154	0.0891587	-1.5271	0.126737	0.367254
PA14_17270	52.3281	-2.49135	0.27726	-8.98561	2.57293e-19	5.42887e-18
PA14_17280	3825.67	-0.316299	0.0431361	-7.33259	2.25752e-13	3.73868e-12
PA14_17290	268.416	-0.501499	0.151181	-3.31721	0.000909226	0.00664937
PA14_17320	2806.23	-1.29215	0.0554868	-23.2876	5.91958e-120	6.61252e-118
PA14_17330	1034.44	-0.359509	0.0765656	-4.69544	2.66037e-06	2.79634e-05
PA14_17340	5369.79	-0.26088	0.042331	-6.16286	7.1443e-10	9.92709e-09
PA14_17350	1135.73	0.0434457	0.0729251	0.595758	0.551337	0.799024
PA14_17370	122.763	-0.0429297	0.16933	-0.253526	0.799862	0.922281
PA14_17380	1394.97	0.0819853	0.0592552	1.3836	0.166482	0.436669
PA14_17400	501.833	-0.0664711	0.10243	-0.648943	0.516375	0.777361
PA14_17410	4163.22	0.0164496	0.0472584	0.348077	0.727782	0.890693
PA14_17420	1280.55	-0.147033	0.060194	-2.44265	0.01458	0.0751169
PA14_17440	4473.18	-0.0711825	0.0628663	-1.13228	0.257516	0.556128
PA14_17450	5671.5	-0.0885374	0.0490884	-1.80363	0.0712888	0.253434
PA14_17460	960.366	-0.0835191	0.0943623	-0.88509	0.376108	0.679396
PA14_17470	4793.1	0.000118752	0.051204	0.00231919	0.99815	0.999553
PA14_17480	1592.04	-0.0951064	0.0725796	-1.31037	0.190069	0.470589
PA14_17490	472.491	-0.999551	0.0936948	-10.6682	1.43437e-26	3.71436e-25
PA14_17500	4673.89	0.0110511	0.0424465	0.260353	0.794592	0.920337
PA14_17510	633.883	0.0438497	0.0815107	0.537963	0.590603	0.821773
PA14_17520	754.101	0.044593	0.0736673	0.60533	0.54496	0.795887
PA14_17530	1338.16	0.399671	0.0579494	6.89689	5.31517e-12	8.25082e-11
PA14_17540	1641.55	0.0878705	0.0716784	1.2259	0.220236	0.512954
PA14_17550	1589.42	0.163486	0.0827531	1.97559	0.0482015	0.193792
PA14_17570	149.925	0.220312	0.215741	1.02119	0.307166	0.616387
PA14_17580	694.449	0.134342	0.0775845	1.73156	0.0833523	0.281648
PA14_17590	1163.52	-0.144525	0.0660777	-2.1872	0.0287282	0.131669
PA14_17600	374.88	-0.173425	0.088182	-1.96667	0.049221	0.196642
PA14_17610	6674.92	0.134866	0.057698	2.33744	0.0194162	0.0965217
PA14_17620	227.306	0.196257	0.133866	1.46607	0.142629	0.394515
PA14_17630	2152.99	0.0318127	0.0484574	0.65651	0.511496	0.774175
PA14_17640	11.3083	0.697123	0.646427	1.07843	0.280844	0.586216
PA14_17650	541.348	-0.050125	0.0857206	-0.584748	0.558717	0.801146
PA14_17660	4476.98	-0.0561724	0.044439	-1.26403	0.206218	0.492796
PA14_17670	283.413	-0.162688	0.108477	-1.49974	0.133682	0.380224
PA14_17690	116.942	-0.121016	0.173798	-0.696302	0.48624	0.75624
PA14_17700	1196.57	-0.0499451	0.0671979	-0.743254	0.457328	0.740565
PA14_17710	1505.93	0.0828849	0.0586921	1.4122	0.157892	0.422304
PA14_17720	2107.28	0.0406565	0.049738	0.817414	0.413692	0.709846
PA14_17730	2499.56	0.111596	0.057505	1.94063	0.0523031	0.203671
PA14_17740	3518.29	0.0842647	0.0512416	1.64446	0.100081	0.31623
PA14_17760	1753.76	-0.0640769	0.0493808	-1.29761	0.194423	0.47563
PA14_17780	5711.18	0.00323314	0.041157	0.0785563	0.937386	0.976368
PA14_17790	1842.58	-0.0937703	0.0544343	-1.72263	0.0849554	0.28554
PA14_17810	1767.72	0.111597	0.0547551	2.03812	0.0415382	0.17476
PA14_17820	10424.5	0.110202	0.0605968	1.81862	0.0689698	0.247914
PA14_17850	1137.43	-0.046096	0.0731221	-0.630398	0.528434	0.785209
PA14_17860	812.43	0.130564	0.0726619	1.79687	0.072356	0.256191
PA14_17880	1563.76	-0.0313781	0.0620676	-0.505548	0.613174	0.834576
PA14_17890	631.692	-0.0702288	0.0818792	-0.857713	0.391051	0.692945
PA14_17900	2964.1	0.090183	0.0449501	2.00629	0.0448252	0.183455
PA14_17910	95.3284	0.303997	0.195648	1.55379	0.120234	0.355645
PA14_17920	448.178	-0.110805	0.0873598	-1.26837	0.204664	0.490729
PA14_17930	793.394	-0.860431	0.083544	-10.2991	7.11006e-25	1.78441e-23
PA14_17940	3502.37	-0.893732	0.0506456	-17.6468	1.07734e-69	6.59955e-68
PA14_17960	6670.31	-0.102422	0.129399	-0.791518	0.428642	0.721826
PA14_17990	5178.11	-0.0767723	0.0397759	-1.93012	0.0535921	0.207697
PA14_18010	63.5762	0.170046	0.216794	0.784363	0.432827	0.723351
PA14_18020	1125.15	0.11735	0.0804479	1.4587	0.144647	0.398672
PA14_18040	1946.45	0.295127	0.216698	1.36193	0.173221	0.447748
PA14_18050	4077.45	-0.0435567	0.0420185	-1.03661	0.299919	0.606761
PA14_18060	898.654	-0.0836708	0.0624968	-1.3388	0.180635	0.457659
PA14_18070	3323.11	-0.043579	0.0468021	-0.931132	0.351785	0.659286
PA14_18080	689.701	0.0272191	0.0805229	0.33803	0.735341	0.894613
PA14_18090	826.743	-0.0482249	0.0685025	-0.703987	0.481441	0.754094
PA14_18100	274.047	-0.022635	0.116077	-0.195	0.845393	0.939564
PA14_18110	801.593	0.118595	0.0659136	1.79925	0.0719797	0.255176
PA14_18120	1162.92	-1.72713	0.0700251	-24.6644	2.57813e-134	3.41572e-132
PA14_18140	2469.39	-0.0428697	0.0519416	-0.825343	0.409177	0.708393
PA14_18150	4800.59	0.064421	0.0478326	1.3468	0.178044	0.453363
PA14_18160	819.97	-0.293747	0.0672612	-4.36726	1.25816e-05	0.000121281
PA14_18180	555.701	0.18524	0.0858005	2.15896	0.0308532	0.13943
PA14_18200	52.3782	-0.0384097	0.239859	-0.160135	0.872775	0.951381
PA14_18210	2541.17	0.118165	0.0694694	1.70096	0.0889497	0.292616
PA14_18230	283.111	-0.105048	0.133334	-0.787858	0.43078	0.722619
PA14_18250	1864.82	0.1358	0.0600981	2.25963	0.023844	0.114439
PA14_18260	26.1108	-0.450335	0.320468	-1.40524	0.15995	0.426623
PA14_18275	7100.53	0.0792165	0.0400674	1.97708	0.0480327	0.193387
PA14_18300	108.507	0.0536187	0.18082	0.29653	0.766825	0.910456
PA14_18310	5356.47	0.124871	0.0557218	2.24098	0.0250276	0.118531
PA14_18320	37.414	0.181799	0.310782	0.584972	0.558567	0.801146
PA14_18330	479.94	0.161893	0.107281	1.50905	0.131287	0.376038
PA14_18340	1136.76	-0.0979997	0.0717945	-1.365	0.172252	0.446055
PA14_18350	388.656	-0.132978	0.0893989	-1.48747	0.13689	0.385497
PA14_18360	1020.89	-0.0283744	0.0675607	-0.419984	0.674497	0.865406
PA14_18370	406.559	0.166629	0.0996026	1.67294	0.0943385	0.303814
PA14_18380	946.441	0.020805	0.0821411	0.253284	0.800048	0.922281
PA14_18410	0.323105	0.0974418	3.23764	0.0300965	0.97599	0.99201
PA14_18450	313.576	-0.275549	0.103478	-2.66288	0.00774758	0.044947
PA14_18470	8655.8	0.119359	0.0345936	3.45032	0.000559925	0.00423624
PA14_18480	652.389	0.0998769	0.0780614	1.27947	0.200733	0.484497
PA14_18500	733.102	-0.0749711	0.0692529	-1.08257	0.279	0.583762
PA14_18510	0.248492	-1.36873	3.52994	-0.38775	0.698201	0.87717
PA14_18520	374.95	0.00810574	0.111934	0.0724151	0.942272	0.979405
PA14_18550	1271.45	-0.0737622	0.0669811	-1.10124	0.270792	0.573708
PA14_18565	168.135	0.114978	0.15387	0.74724	0.454919	0.739087
PA14_18580	7862.91	-0.0486622	0.0410053	-1.18673	0.235335	0.531939
PA14_18590	0.356314	-1.91231	3.10961	-0.614968	0.538576	0.792219
PA14_18600	4349.4	-0.202835	0.0460112	-4.40838	1.04145e-05	0.000101944
PA14_18610	6207.86	0.0649431	0.03825	1.69786	0.0895342	0.293147
PA14_18625	4443.89	0.0782344	0.0424033	1.84501	0.0650365	0.238253
PA14_18630	2107.79	0.041258	0.0566544	0.72824	0.466467	0.747738
PA14_18640	502.336	-2.00857	0.0912595	-22.0094	2.33855e-107	2.25809e-105
PA14_18650	1192.97	-0.288819	0.0677585	-4.26247	2.02177e-05	0.000192287
PA14_18660	1952.91	0.0400388	0.0610782	0.655534	0.512124	0.774508
PA14_18670	3875.09	-0.109351	0.0479308	-2.28143	0.0225231	0.109203
PA14_18680	1493.87	0.106109	0.0703403	1.5085	0.131426	0.376058
PA14_18690	930.136	0.0587158	0.0993433	0.59104	0.554494	0.800767
PA14_18700	2158.23	-0.00517734	0.0490303	-0.105595	0.915904	0.967892
PA14_18710	2656.05	-0.906372	0.0456266	-19.865	8.18029e-88	6.05235e-86
PA14_18720	1120.63	0.18656	0.0709064	2.63108	0.00851144	0.0488315
PA14_18740	2116.17	-0.05349	0.0626779	-0.853411	0.393431	0.695099
PA14_18750	1448.15	0.144677	0.0812747	1.7801	0.0750599	0.262508
PA14_18760	1775.99	0.0159421	0.0862615	0.184812	0.853377	0.94237
PA14_18780	2913.13	0.0573049	0.0423886	1.35189	0.17641	0.451688
PA14_18790	3948.82	0.00573	0.0446553	0.128316	0.897899	0.962131
PA14_18800	1458.57	0.130192	0.0933986	1.39394	0.163335	0.431336
PA14_18810	474.443	0.120207	0.0901927	1.33278	0.182605	0.460076
PA14_18820	531.497	0.0693978	0.0851778	0.814741	0.415221	0.710938
PA14_18830	7181.22	0.0990421	0.039171	2.52845	0.0114566	0.061668
PA14_18850	291.577	-0.0736145	0.116556	-0.631579	0.527662	0.784992
PA14_18860	6698.07	0.0113785	0.0375758	0.302815	0.762031	0.90803
PA14_18870	2897.15	0.0354034	0.0628759	0.563068	0.573389	0.811843
PA14_18880	1465.38	-0.146448	0.204047	-0.717718	0.472931	0.749805
PA14_18900	4225.82	0.0272085	0.0378537	0.71878	0.472276	0.749805
PA14_18920	38.2431	0.0149244	0.266806	0.0559372	0.955392	0.98371
PA14_18930	2132.44	-0.115421	0.0524784	-2.19941	0.0278488	0.128154
PA14_18950	530.705	-0.394839	0.107633	-3.66836	0.000244109	0.00195322
PA14_18960	268.181	0.0388205	0.126109	0.307833	0.75821	0.907462
PA14_18970	357.541	-0.00929347	0.1005	-0.0924721	0.926323	0.970977
PA14_18985	381.931	0.0499522	0.107916	0.46288	0.64345	0.848943
PA14_19010	288.024	0.00230345	0.129018	0.0178536	0.985756	0.995189
PA14_19020	2389.01	0.0655017	0.0504701	1.29783	0.194345	0.47563
PA14_19030	1143.09	-0.0428366	0.067784	-0.631957	0.527415	0.784992
PA14_19050	27.5887	-2.58924	0.38609	-6.70631	1.9961e-11	3.05694e-10
PA14_19090	1574.4	-0.294406	0.0694466	-4.23932	2.24203e-05	0.000211471
PA14_19100	1515.89	0.0140752	0.0711101	0.197935	0.843096	0.938647
PA14_19110	1305.51	-0.0311656	0.064683	-0.481821	0.629933	0.843489
PA14_19120	12184	0.199281	0.0442936	4.4991	6.82413e-06	6.83252e-05
PA14_19130	3111.58	0.349654	0.0737644	4.74014	2.1357e-06	2.26997e-05
PA14_19140	938.12	0.172506	0.0726668	2.37393	0.0175998	0.088731
PA14_19150	704.133	-0.0524899	0.079794	-0.657818	0.510655	0.773841
PA14_19160	1334.13	0.109262	0.068943	1.58482	0.113007	0.341177
PA14_19170	298.652	-0.00329458	0.115696	-0.0284763	0.977282	0.99214
PA14_19190	3202.72	0.0920997	0.0659358	1.39681	0.162471	0.42991
PA14_19205	534.279	0.034064	0.078989	0.43125	0.666287	0.861599
PA14_19210	152.834	0.0668119	0.142933	0.467436	0.640188	0.847307
PA14_19270	863.57	0.0886152	0.0819517	1.08131	0.279559	0.584673
PA14_19290	1137.72	0.756709	0.0813033	9.30723	1.31214e-20	2.88619e-19
PA14_19310	1869.78	0.0327633	0.0652783	0.501902	0.615736	0.836545
PA14_19320	1968.57	-0.0186519	0.0539986	-0.345414	0.729783	0.891647
PA14_19330	1407.41	-0.0711076	0.0781602	-0.909767	0.362945	0.666554
PA14_19340	2602.23	-0.0443824	0.0462557	-0.959501	0.337306	0.648999
PA14_19350	391.685	0.0321237	0.110368	0.29106	0.771005	0.912586
PA14_19360	1476.7	0.0970439	0.0596186	1.62775	0.103579	0.322536
PA14_19370	20997.6	-0.00622793	0.036068	-0.172672	0.862909	0.945565
PA14_19380	2951.38	0.0156751	0.0684993	0.228836	0.818996	0.929904
PA14_19390	920.409	-0.190428	0.0791819	-2.40495	0.0161749	0.0821285
PA14_19400	1040.55	0.0737987	0.0657135	1.12304	0.261422	0.56116
PA14_19410	1000.67	-0.00848407	0.0798614	-0.106235	0.915396	0.967845
PA14_19430	46.6811	-0.186957	0.261925	-0.71378	0.475363	0.750622
PA14_19450	1668.52	0.0410245	0.0579333	0.708134	0.478862	0.75195
PA14_19470	8195.25	0.067011	0.038288	1.75018	0.0800867	0.274852
PA14_19490	193.241	-0.152043	0.185267	-0.82067	0.411834	0.708754
PA14_19500	2396.92	0.100977	0.0567195	1.78028	0.0750305	0.262508
PA14_19510	121.022	0.0834671	0.184262	0.452981	0.650562	0.853582
PA14_19520	2664.25	0.0153972	0.0520339	0.295907	0.767301	0.91069
PA14_19530	1963.08	-0.506629	0.0553654	-9.15064	5.65994e-20	1.22603e-18
PA14_19540	2606.71	0.126573	0.0411719	3.07426	0.00211027	0.0141771
PA14_19560	1808.51	0.224305	0.0672444	3.33567	0.000850945	0.00627145
PA14_19570	1276.39	0.272436	0.105659	2.57844	0.00992471	0.0554868
PA14_19580	564.254	-0.0448307	0.0864867	-0.518354	0.604212	0.830101
PA14_19590	1885.67	0.017406	0.0590561	0.294736	0.768196	0.911183
PA14_19600	1051.59	0.0389751	0.0595829	0.654132	0.513027	0.775462
PA14_19610	1514.52	-0.0307279	0.0635713	-0.483361	0.62884	0.843307
PA14_19620	1240.44	0.141853	0.0631077	2.2478	0.024589	0.117225
PA14_19630	1685.24	0.0166926	0.0484205	0.344744	0.730287	0.891916
PA14_19640	424.154	0.174172	0.0893685	1.94892	0.0513054	0.201299
PA14_19650	1200.57	0.30888	0.0708073	4.36226	1.28727e-05	0.000123878
PA14_19660	68.61	0.448339	0.208976	2.1454	0.0319205	0.142828
PA14_19670	810.273	0.122954	0.0719302	1.70935	0.0873854	0.289439
PA14_19680	3189.55	-0.0385868	0.0514257	-0.75034	0.45305	0.738186
PA14_19690	1064.5	0.0332894	0.0609943	0.545779	0.585218	0.819564
PA14_19700	5.12132	0.218948	0.754133	0.290331	0.771563	0.912586
PA14_19710	433.401	-0.0677035	0.0948558	-0.713752	0.47538	0.750622
PA14_19720	1949.55	0.0315297	0.0578052	0.545448	0.585446	0.819682
PA14_19730	726.27	0.158952	0.0825031	1.92662	0.0540268	0.208813
PA14_19740	1006.25	-0.830525	0.0955177	-8.69499	3.46861e-18	7.05739e-17
PA14_19750	2198.81	-0.00309449	0.0595162	-0.051994	0.958533	0.98473
PA14_19770	678.477	0.128244	0.0938695	1.36619	0.171879	0.445703
PA14_19800	1495.39	0.0569294	0.0702836	0.809995	0.417943	0.713949
PA14_19810	2574.98	0.0454873	0.0477648	0.952318	0.340936	0.651563
PA14_19850	236.575	0.150785	0.119108	1.26595	0.205531	0.492024
PA14_19860	579.019	-0.0103636	0.0829399	-0.124953	0.900561	0.962569
PA14_19870	1070.31	0.00844338	0.0614514	0.137399	0.890715	0.960075
PA14_19900	1593.3	0.150699	0.0595884	2.529	0.0114388	0.0616581
PA14_19910	1296.42	0.116645	0.0783244	1.48926	0.13642	0.385316
PA14_19920	963.79	-0.467369	0.0788776	-5.92524	3.11846e-09	4.1316e-08
PA14_19940	4202.07	-0.0604273	0.0416566	-1.45061	0.146889	0.401741
PA14_19950	2379.63	-0.0298374	0.051554	-0.57876	0.562751	0.803709
PA14_19960	2710.71	0.60553	0.0563729	10.7415	6.49781e-27	1.7138e-25
PA14_19970	924.406	-0.0848057	0.0678409	-1.25007	0.211275	0.499433
PA14_19990	4853.79	0.255798	0.339974	0.752406	0.451807	0.73752
PA14_20000	1864.63	-0.110361	0.0654588	-1.68595	0.0918048	0.297957
PA14_20010	10109.8	-0.0485806	0.035993	-1.34972	0.177105	0.452232
PA14_20020	1985.35	0.264522	0.0603811	4.38087	1.18204e-05	0.000114875
PA14_20030	3903.4	0.00604358	0.0483353	0.125035	0.900496	0.962569
PA14_20040	2917.61	0.0247914	0.0484687	0.511493	0.609006	0.833415
PA14_20050	703.486	-0.00279584	0.0914537	-0.0305711	0.975612	0.991802
PA14_20060	2294.39	0.0484869	0.0605717	0.800489	0.423428	0.718793
PA14_20070	1647.72	-0.0454273	0.0556977	-0.815604	0.414726	0.710585
PA14_20080	361.09	-0.0108979	0.126887	-0.0858869	0.931556	0.972618
PA14_20100	1322.06	-0.146267	0.0688367	-2.12485	0.0335994	0.1485
PA14_20110	929.415	0.00205457	0.0793233	0.0259012	0.979336	0.99266
PA14_20120	999.304	0.021876	0.071502	0.30595	0.759643	0.907462
PA14_20130	681.329	0.18921	0.0954325	1.98266	0.0474051	0.191537
PA14_20140	291.546	-1.94471	0.113008	-17.2086	2.28796e-66	1.31661e-64
PA14_20150	915.199	0.0203886	0.0646254	0.315489	0.75239	0.904297
PA14_20170	671.906	-0.0229197	0.0799825	-0.286559	0.77445	0.914224
PA14_20180	1375.05	0.140329	0.0684033	2.0515	0.0402186	0.170354
PA14_20190	4062.07	0.165841	0.0432912	3.83082	0.000127719	0.00107636
PA14_20200	1374.68	-0.243741	0.180921	-1.34722	0.177909	0.453285
PA14_20230	729.141	0.0138747	0.0760798	0.182371	0.855292	0.943023
PA14_20250	1109.13	-0.0489887	0.0723825	-0.676803	0.498531	0.763681
PA14_20260	4942.41	-0.0824096	0.0524054	-1.57254	0.115825	0.347659
PA14_20270	2901.5	0.0913434	0.0473825	1.92779	0.0538816	0.208393
PA14_20280	447.013	0.0528258	0.107009	0.493658	0.621547	0.839686
PA14_20290	3630.54	0.17341	0.133721	1.29681	0.194698	0.475844
PA14_20300	3228.87	-0.100817	0.0594336	-1.69629	0.0898306	0.293443
PA14_20320	1986.85	-0.182403	0.0604282	-3.0185	0.0025403	0.0167307
PA14_20330	36.5267	-0.0459284	0.29774	-0.154257	0.877407	0.954147
PA14_20350	2541.46	0.00643561	0.0536395	0.119979	0.9045	0.964608
PA14_20360	519.167	-0.0967021	0.0884844	-1.09287	0.27445	0.578591
PA14_20380	2313.49	0.000924995	0.0579515	0.0159615	0.987265	0.995842
PA14_20390	1694.96	0.371562	0.154325	2.40766	0.0160549	0.0817382
PA14_20400	2709.13	-0.0625209	0.047956	-1.30371	0.192332	0.473688
PA14_20420	986.464	-0.0458914	0.0621665	-0.738201	0.460392	0.742609
PA14_20430	6158.54	0.223509	0.136453	1.63799	0.101424	0.318391
PA14_20440	3177.9	0.0779561	0.0455946	1.70977	0.087309	0.289439
PA14_20450	1126.51	-0.0179348	0.0632513	-0.283549	0.776756	0.915428
PA14_20460	1267.69	-0.0075469	0.0572729	-0.131771	0.895166	0.961583
PA14_20470	315.099	-0.00219199	0.105386	-0.0207995	0.983406	0.994226
PA14_20480	219.251	-0.0644591	0.13783	-0.46767	0.64002	0.847307
PA14_20491	504.114	0.048826	0.101008	0.483386	0.628822	0.843307
PA14_20500	2228.99	-0.111854	0.0457756	-2.44353	0.0145445	0.0750543
PA14_20510	2518.78	0.207843	0.0459719	4.52109	6.15233e-06	6.18163e-05
PA14_20520	7982.08	0.0390131	0.0365043	1.06873	0.285193	0.591032
PA14_20530	2120.98	0.0118831	0.0442589	0.26849	0.788322	0.918639
PA14_20550	1574.4	-0.0403713	0.0640684	-0.630129	0.52861	0.785265
PA14_20560	4019.75	0.0257693	0.050047	0.514902	0.606622	0.831751
PA14_20570	2197.39	0.0362153	0.0481082	0.752787	0.451578	0.737357
PA14_20580	11.528	0.904127	0.558756	1.61811	0.10564	0.327438
PA14_20590	1.64288	-1.32523	1.34217	-0.987375	0.323459	0.634117
PA14_20600	1086.75	-0.0130629	0.0671566	-0.194513	0.845774	0.939697
PA14_20610	70.9451	-0.176591	0.223772	-0.789159	0.430019	0.722619
PA14_20620	3587.66	0.121738	0.0599874	2.02939	0.042419	0.176782
PA14_20630	68.3727	-0.329442	0.217155	-1.51708	0.129246	0.372627
PA14_20640	404.527	0.0638944	0.0927296	0.68904	0.490798	0.759722
PA14_20650	97.2505	-0.219064	0.169823	-1.28995	0.197067	0.479084
PA14_20670	1686.69	-0.141733	0.0885051	-1.60141	0.109286	0.334373
PA14_20680	856.323	-0.0152408	0.0737265	-0.206721	0.836228	0.936891
PA14_20690	716.271	0.0439147	0.0766974	0.572571	0.566935	0.806969
PA14_20700	378.593	-0.0405445	0.116026	-0.349442	0.726757	0.890375
PA14_20720	337.393	-0.110062	0.106939	-1.02921	0.303381	0.610729
PA14_20730	1427.79	-0.0200966	0.0724506	-0.277383	0.781486	0.917052
PA14_20740	104.764	0.143224	0.174546	0.820552	0.411901	0.708754
PA14_20750	1.3914	0.441843	1.39099	0.317645	0.750754	0.903474
PA14_20760	4068.26	0.0730581	0.0445273	1.64075	0.10085	0.317769
PA14_20770	1027.26	0.0343985	0.0747945	0.459907	0.645583	0.849986
PA14_20780	1871.47	-0.0478758	0.0609902	-0.784976	0.432468	0.723351
PA14_20800	3287.04	0.045539	0.0553773	0.822341	0.410883	0.708393
PA14_20810	1433.14	-0.192243	0.0570905	-3.36733	0.000759005	0.00566717
PA14_20820	16.3838	-0.131999	0.436587	-0.302342	0.762391	0.90803
PA14_20840	499.028	-0.175731	0.0786666	-2.23387	0.0254915	0.119907
PA14_20850	4964.49	0.113338	0.0388808	2.91502	0.00355667	0.0224638
PA14_20860	584.647	-0.0728837	0.0781105	-0.933085	0.350776	0.659286
PA14_20870	2878.27	0.0350329	0.0597466	0.586358	0.557635	0.801023
PA14_20880	15283	0.010821	0.0332803	0.325147	0.74507	0.90082
PA14_20890	3109.26	0.0755095	0.0433725	1.74095	0.0816919	0.278448
PA14_20900	165.727	0.233629	0.153132	1.52567	0.127091	0.367756
PA14_20920	446.988	0.0397014	0.0849569	0.467312	0.640277	0.847307
PA14_20940	1200.24	-0.0358038	0.0650938	-0.550034	0.582296	0.816858
PA14_20950	3897.44	-0.0351955	0.0500015	-0.70389	0.481502	0.754094
PA14_20960	1599.02	-0.0236189	0.0499176	-0.473157	0.636101	0.845334
PA14_20970	5720.48	0.0444271	0.0471976	0.941299	0.346551	0.65644
PA14_20980	3707.31	0.0339114	0.0405811	0.835646	0.403354	0.70429
PA14_21000	253.565	0.0151813	0.115136	0.131855	0.895099	0.961583
PA14_21010	7479.71	0.000571972	0.0367292	0.0155727	0.987575	0.995842
PA14_21020	1493.85	0.328947	0.0774181	4.24897	2.1476e-05	0.000203914
PA14_21030	4138.24	-0.0406247	0.0377836	-1.07519	0.282288	0.587362
PA14_21040	5112.51	-0.0345392	0.0531311	-0.650076	0.515643	0.777148
PA14_21050	1672.76	0.0430436	0.0682104	0.631042	0.528013	0.784992
PA14_21060	920.351	-0.115532	0.0719942	-1.60473	0.108552	0.332485
PA14_21070	464.059	0.019488	0.0998001	0.195271	0.845181	0.939564
PA14_21080	189.686	0.117618	0.155625	0.755783	0.44978	0.736109
PA14_21090	445.231	0.0324162	0.102483	0.316307	0.751769	0.904125
PA14_21110	1367.53	0.0553176	0.0642248	0.861312	0.389066	0.69081
PA14_21120	162.938	0.414312	0.160097	2.58787	0.00965701	0.0541496
PA14_21130	927.841	-0.0391211	0.0727192	-0.537975	0.590594	0.821773
PA14_21140	106.547	-0.162844	0.161896	-1.00585	0.314486	0.623609
PA14_21150	3488.79	0.00953554	0.0404297	0.235855	0.813545	0.928743
PA14_21160	4020.85	-0.0248245	0.0451297	-0.550071	0.582271	0.816858
PA14_21175	1663.2	0.190848	0.0901662	2.11663	0.0342912	0.15039
PA14_21180	2393.93	0.0541222	0.0767561	0.705119	0.480736	0.753578
PA14_21190	628.192	0.105217	0.086362	1.21832	0.223102	0.516043
PA14_21210	683.627	0.0235212	0.0747355	0.314726	0.75297	0.9043
PA14_21220	661.708	-0.209268	0.0814438	-2.56947	0.0101853	0.0567212
PA14_21230	2545.11	0.023866	0.0487361	0.489699	0.624347	0.841473
PA14_21240	37.4444	-0.117744	0.293713	-0.400882	0.688507	0.872232
PA14_21250	1685.77	0.048757	0.0829861	0.587532	0.556847	0.801023
PA14_21260	1671.34	-0.0220412	0.0758066	-0.290755	0.771238	0.912586
PA14_21280	799.095	-0.0709417	0.0773572	-0.917066	0.359108	0.663092
PA14_21290	1447.46	-0.0167981	0.068095	-0.246686	0.805151	0.923839
PA14_21300	1495.82	0.00746254	0.0533957	0.139759	0.88885	0.959413
PA14_21310	1086.06	0.0657985	0.106366	0.618606	0.536176	0.790976
PA14_21320	954.756	-0.0304614	0.0636311	-0.478719	0.632139	0.844185
PA14_21340	2416.91	-0.0443149	0.0505482	-0.876685	0.380658	0.684103
PA14_21370	1686.73	-0.113249	0.0583266	-1.94163	0.0521814	0.203337
PA14_21380	1128.69	-0.0215915	0.0654928	-0.329677	0.741644	0.898085
PA14_21400	2329.72	0.025874	0.0607811	0.425691	0.670333	0.86349
PA14_21410	450.866	-0.0555491	0.10456	-0.531267	0.595234	0.824621
PA14_21440	585.661	0.0829847	0.082442	1.00658	0.314135	0.623609
PA14_21450	1139.72	0.0306588	0.060895	0.503469	0.614635	0.835698
PA14_21460	2976.73	0.297133	0.0550084	5.40159	6.6054e-08	7.87258e-07
PA14_21470	14.4027	0.245384	0.444089	0.552555	0.580568	0.816519
PA14_21480	1157.27	0.0104106	0.0713036	0.146004	0.883919	0.956559
PA14_21490	342.404	0.049568	0.108486	0.456905	0.647739	0.851643
PA14_21510	791.651	-0.0463522	0.0699255	-0.662881	0.507407	0.770647
PA14_21520	902	0.195856	0.0686131	2.8545	0.00431052	0.0266635
PA14_21530	6516.83	0.204407	0.139447	1.46585	0.14269	0.394515
PA14_21540	328.22	0.404566	0.0984254	4.11039	3.94998e-05	0.000365738
PA14_21550	1029.95	-0.0681684	0.0624647	-1.09131	0.275136	0.57925
PA14_21560	450.166	-0.0732773	0.089562	-0.818174	0.413258	0.709846
PA14_21570	727.649	-0.0320561	0.0736277	-0.435381	0.663286	0.859599
PA14_21580	436.444	-0.0413533	0.101782	-0.406294	0.684526	0.871647
PA14_21590	4240.07	0.0514716	0.0462673	1.11248	0.26593	0.567629
PA14_21600	940.902	-1.31309	0.0682512	-19.2391	1.74265e-82	1.21072e-80
PA14_21610	5358.65	0.0274643	0.0385458	0.712511	0.476148	0.751059
PA14_21620	1218.86	-0.0644292	0.0567304	-1.13571	0.256078	0.554917
PA14_21630	2133.35	0.0538149	0.0598154	0.899684	0.368288	0.67205
PA14_21640	4077.59	-0.0194139	0.0598577	-0.324334	0.745686	0.901182
PA14_21650	2455.09	-0.0110824	0.051393	-0.21564	0.829269	0.934183
PA14_21660	537.945	0.060369	0.0894686	0.67475	0.499834	0.765029
PA14_21670	1408.04	0.071405	0.0552429	1.29257	0.196161	0.477577
PA14_21680	2069.58	3.15803e-05	0.0526332	0.000600007	0.999521	0.9999
PA14_21690	2363.64	0.106223	0.0451248	2.35398	0.0185737	0.0929239
PA14_21700	781.606	-0.152076	0.0752108	-2.02199	0.043177	0.178894
PA14_21710	4278.18	0.0985253	0.0539493	1.82626	0.0678116	0.245334
PA14_21720	3445.42	-0.0364397	0.0821918	-0.443349	0.657513	0.8571
PA14_21730	1894.39	0.0620323	0.0589165	1.05289	0.292394	0.599299
PA14_21750	1191.25	0.0609801	0.0632781	0.963684	0.335204	0.64715
PA14_21760	3259.34	0.113388	0.0460095	2.46445	0.0137225	0.0715909
PA14_21770	565.166	0.148468	0.0795853	1.86553	0.0621078	0.230808
PA14_21780	12.2513	-1.33999	0.530006	-2.52825	0.0114633	0.061668
PA14_21790	454.061	-0.148996	0.0881207	-1.69081	0.0908727	0.296168
PA14_21800	1198.7	-2.35099	0.079465	-29.5852	2.31384e-192	5.49248e-190
PA14_21820	926.211	0.0788789	0.0694272	1.13614	0.255899	0.554917
PA14_21830	1832.87	-0.0770099	0.0567663	-1.35661	0.174904	0.449438
PA14_21840	3728.08	0.0356215	0.051439	0.6925	0.488624	0.758085
PA14_21850	4788.58	-0.0638199	0.0407741	-1.56521	0.117534	0.350389
PA14_21860	782.189	0.0525308	0.0846871	0.620293	0.535065	0.790698
PA14_21870	794.3	0.0230446	0.0853715	0.269933	0.787212	0.918592
PA14_21890	752.707	-0.008604	0.0779997	-0.110308	0.912165	0.966361
PA14_21900	1244.23	-0.00444371	0.055668	-0.0798252	0.936376	0.975949
PA14_21910	1122.73	0.176874	0.0932921	1.89591	0.0579714	0.220322
PA14_21920	0.356314	-1.91231	3.10961	-0.614968	0.538576	0.792219
PA14_21930	4452.8	0.000457513	0.0416535	0.0109838	0.991236	0.997012
PA14_21940	744.756	-0.0399222	0.0764933	-0.521905	0.601736	0.827842
PA14_21960	1818.93	0.0137918	0.0559395	0.246549	0.805257	0.923839
PA14_21970	2447.95	-0.0379861	0.0613486	-0.619184	0.535795	0.790784
PA14_21980	1995.61	0.060912	0.0601377	1.01287	0.31112	0.620606
PA14_21990	323.762	0.209003	0.105346	1.98397	0.0472595	0.19122
PA14_22000	241.086	-0.0208158	0.136816	-0.152145	0.879073	0.954283
PA14_22010	254.649	0.137542	0.129655	1.06083	0.288765	0.595187
PA14_22020	13.2318	0.253719	0.51243	0.495129	0.620509	0.839207
PA14_22040	6819.59	0.00436343	0.0503297	0.0866969	0.930912	0.972438
PA14_22050	511.113	0.576817	0.089834	6.42092	1.35454e-10	1.94379e-09
PA14_22060	224.446	-0.746683	0.164389	-4.54217	5.56769e-06	5.63394e-05
PA14_22075	1460.62	-0.0797108	0.0615663	-1.29472	0.195418	0.476787
PA14_22080	12.2821	-0.768634	0.491893	-1.5626	0.118146	0.351477
PA14_22090	1910.67	-0.152746	0.206413	-0.740001	0.459299	0.742394
PA14_22100	3165.11	0.0645356	0.0485495	1.32927	0.183758	0.461418
PA14_22110	2589.91	0.0231304	0.05667	0.40816	0.683156	0.87068
PA14_22120	654.413	0.0410058	0.0985648	0.416029	0.677389	0.865932
PA14_22140	2680.14	0.056982	0.0619251	0.920177	0.35748	0.663086
PA14_22160	2549.25	0.0475405	0.0628086	0.756911	0.449103	0.73566
PA14_22180	1644.26	-0.0965154	0.0584774	-1.65047	0.098846	0.313894
PA14_22190	3542.43	0.00172101	0.0434013	0.0396535	0.968369	0.989561
PA14_22210	807.008	-0.229577	0.126241	-1.81855	0.0689796	0.247914
PA14_22220	623.209	0.101707	0.0739153	1.37599	0.168825	0.440584
PA14_22230	252.828	-0.13474	0.127533	-1.05651	0.290737	0.597169
PA14_22240	923.194	-0.146154	0.21504	-0.67966	0.49672	0.762258
PA14_22250	895.914	-0.0499598	0.0833655	-0.599286	0.548982	0.797415
PA14_22260	1957.3	0.0450324	0.0577077	0.780353	0.435183	0.72554
PA14_22270	984.127	0.0269145	0.0669216	0.40218	0.687551	0.872186
PA14_22280	1929.92	-0.00380253	0.0532358	-0.0714281	0.943057	0.979558
PA14_22290	5297.19	-0.0999799	0.0391053	-2.55668	0.0105676	0.0584499
PA14_22310	839.594	-0.0224089	0.0840567	-0.266593	0.789783	0.919322
PA14_22320	1167.61	-1.03881	0.0783564	-13.2575	4.08342e-40	1.4631e-38
PA14_22330	5139.53	-0.0404013	0.0434556	-0.929716	0.352518	0.659539
PA14_22340	737.127	-0.00396301	0.0742565	-0.0533692	0.957438	0.984092
PA14_22350	726.328	-0.0160931	0.0736367	-0.218547	0.827003	0.933327
PA14_22370	128.533	-0.0368226	0.168066	-0.219096	0.826575	0.933254
PA14_22380	1540.95	0.134965	0.052648	2.56354	0.010361	0.0575307
PA14_22400	418.19	0.175772	0.0913501	1.92416	0.0543346	0.209718
PA14_22410	949.844	0.00172202	0.108325	0.0158968	0.987317	0.995842
PA14_22420	1103.77	0.0902722	0.0605657	1.49048	0.136097	0.384596
PA14_22440	240.515	0.102818	0.131598	0.781301	0.434625	0.725267
PA14_22450	1084.12	-0.048166	0.0563845	-0.854243	0.39297	0.694878
PA14_22460	686.87	0.0701768	0.123505	0.568208	0.569893	0.808459
PA14_22470	8479.34	-0.0200121	0.0587728	-0.3405	0.73348	0.893444
PA14_22480	1538.59	0.018387	0.0584752	0.314441	0.753186	0.9043
PA14_22490	1157.88	0.0320495	0.0715718	0.447795	0.654301	0.854727
PA14_22500	2490.04	-0.0575479	0.0446174	-1.28981	0.197117	0.479084
PA14_22510	926.668	0.162149	0.0637581	2.54318	0.0109847	0.0602263
PA14_22520	960.169	0.243654	0.0759182	3.20943	0.00132996	0.00931956
PA14_22530	1628.59	0.0933353	0.0546964	1.70643	0.0879287	0.290626
PA14_22540	156.592	-0.0110382	0.14527	-0.0759842	0.939432	0.977881
PA14_22550	209.543	-0.43364	0.138017	-3.14192	0.00167842	0.0115482
PA14_22560	56.6469	-0.0882854	0.277374	-0.31829	0.750265	0.903474
PA14_22570	1185.98	0.0100603	0.0660475	0.15232	0.878935	0.954283
PA14_22580	1741.32	0.0183078	0.0874502	0.209351	0.834174	0.936043
PA14_22590	307.991	0.135499	0.118957	1.13906	0.254676	0.553942
PA14_22600	1415.54	0.119122	0.0684551	1.74014	0.0818341	0.2785
PA14_22620	225.487	0.106081	0.121991	0.869578	0.384531	0.686947
PA14_22630	1607.91	0.0726436	0.0892043	0.81435	0.415444	0.710938
PA14_22640	2258.99	0.0691459	0.0557097	1.24118	0.214538	0.504634
PA14_22650	1.21293	2.00787	1.67684	1.19741	0.231146	0.526315
PA14_22660	3036.31	-0.0355871	0.0476974	-0.746103	0.455605	0.739482
PA14_22670	16526.8	0.0450775	0.0363448	1.24027	0.214874	0.505216
PA14_22680	226.991	-0.108585	0.128455	-0.845316	0.397935	0.69927
PA14_22690	3635.34	-0.275138	0.0673403	-4.08578	4.39284e-05	0.000401058
PA14_22700	493.263	0.107508	0.0959408	1.12057	0.262473	0.562905
PA14_22710	1611.03	-0.0259059	0.055543	-0.466412	0.640921	0.84734
PA14_22720	789.722	0.147489	0.0696479	2.11764	0.0342057	0.150187
PA14_22730	925.199	0.0518854	0.0728704	0.712023	0.476451	0.751059
PA14_22740	88.5719	0.195985	0.206092	0.950959	0.341625	0.652224
PA14_22760	628.383	0.0640922	0.124009	0.516834	0.605272	0.8309
PA14_22770	833.25	0.133284	0.231962	0.574594	0.565566	0.805708
PA14_22780	4003	-0.0300235	0.0509206	-0.589615	0.555449	0.800767
PA14_22800	1793.7	-0.197266	0.0627285	-3.14476	0.00166222	0.0114687
PA14_22820	1821.43	0.138765	0.0988356	1.404	0.160319	0.426839
PA14_22830	3473.26	0.155095	0.142027	1.09201	0.274829	0.579031
PA14_22840	1086.38	0.0500396	0.0705403	0.709377	0.478091	0.75195
PA14_22860	4711.14	0.0459696	0.0712856	0.644865	0.519015	0.77888
PA14_22870	263.957	0.12674	0.128415	0.986958	0.323663	0.634181
PA14_22880	3517.03	0.0468694	0.0413607	1.13319	0.257135	0.555939
PA14_22890	1193.88	-0.0365251	0.0677232	-0.539329	0.58966	0.821773
PA14_22910	433.566	-0.107469	0.1073	-1.00158	0.316548	0.625511
PA14_22930	1016.94	0.130981	0.0673568	1.94459	0.0518242	0.202916
PA14_22940	3576.16	-0.11221	0.0491731	-2.28193	0.0224933	0.109152
PA14_22960	11827.5	-0.00513585	0.0320894	-0.160048	0.872843	0.951381
PA14_22980	1696.85	-0.0465947	0.0608877	-0.765255	0.44412	0.731957
PA14_22990	611.899	0.0826953	0.0792015	1.04411	0.296434	0.603247
PA14_23000	815.533	0.187111	0.0804845	2.3248	0.0200826	0.0992284
PA14_23010	708.741	-0.0949446	0.0829433	-1.14469	0.252336	0.551423
PA14_23030	37.6195	-2.01046	0.334043	-6.01856	1.75978e-09	2.37009e-08
PA14_23050	609.528	-0.164708	0.0740297	-2.22489	0.0260885	0.122125
PA14_23060	917.701	-0.102394	0.0637992	-1.60494	0.108508	0.332485
PA14_23070	2761.42	-0.0802917	0.0519936	-1.54426	0.122525	0.358882
PA14_23080	2333.85	-0.111028	0.0536439	-2.06973	0.0384778	0.165191
PA14_23090	3390.03	0.0187988	0.0461985	0.406913	0.684072	0.871457
PA14_23100	758.795	0.031567	0.0887548	0.355666	0.722091	0.889072
PA14_23110	4456.74	-0.0961816	0.0563677	-1.70632	0.0879478	0.290626
PA14_23120	409.353	-0.180473	0.102073	-1.76808	0.0770482	0.267134
PA14_23130	1830.84	0.035184	0.0585442	0.600981	0.547853	0.796703
PA14_23160	970.518	0.105162	0.0839161	1.25319	0.210138	0.498515
PA14_23170	1042.67	0.00998321	0.0639342	0.156148	0.875916	0.953561
PA14_23190	3479.98	0.128658	0.0465755	2.76236	0.00573853	0.0344857
PA14_23200	168.617	-0.361548	0.134917	-2.67977	0.00736722	0.0431801
PA14_23210	3770.4	-0.511252	0.0449211	-11.3811	5.19409e-30	1.49448e-28
PA14_23220	2282.97	-1.22049	0.0604873	-20.1776	1.54071e-90	1.20239e-88
PA14_23240	1688.47	-0.13922	0.0543289	-2.56255	0.0103907	0.0576396
PA14_23250	8658.01	-0.0516974	0.0422791	-1.22276	0.221419	0.513702
PA14_23260	101.818	-2.37444	0.200633	-11.8347	2.5819e-32	7.82399e-31
PA14_23270	456.301	0.174191	0.107022	1.62762	0.103606	0.322536
PA14_23280	309.547	-1.38819	0.118845	-11.6807	1.60041e-31	4.77358e-30
PA14_23290	190.678	-1.24656	0.128867	-9.67323	3.9181e-22	9.00058e-21
PA14_23310	989.415	-0.514591	0.273442	-1.8819	0.059849	0.225056
PA14_23320	7.74355	-2.82304	0.758389	-3.72241	0.000197328	0.00161057
PA14_23330	1533.04	-0.661007	0.0552018	-11.9744	4.84119e-33	1.5154e-31
PA14_23340	4511	0.323091	0.0837363	3.85843	0.000114118	0.000973249
PA14_23360	3015.25	-0.00829079	0.0532637	-0.155656	0.876305	0.953561
PA14_23370	142.415	0.107535	0.167238	0.643006	0.52022	0.779305
PA14_23380	1642.81	0.157179	0.0605595	2.59545	0.00944668	0.0531474
PA14_23390	605.099	0.137353	0.0989758	1.38774	0.165217	0.434351
PA14_23400	1539.84	0.100102	0.0644215	1.55386	0.120218	0.355645
PA14_23410	3113.09	0.116464	0.0582225	2.00033	0.0454644	0.185272
PA14_23420	1128.98	0.617832	0.0697893	8.85282	8.53347e-19	1.78078e-17
PA14_23430	9217.86	0.183642	0.0449237	4.08786	4.35369e-05	0.000398121
PA14_23440	2841.65	0.0113121	0.0520067	0.217513	0.827809	0.933707
PA14_23450	3346.74	0.0983943	0.0494475	1.98987	0.0466051	0.189379
PA14_23460	1302	0.129993	0.0746101	1.7423	0.0814563	0.278045
PA14_23470	6827.77	0.126716	0.0486316	2.60563	0.00917048	0.0519843
PA14_23480	384.974	-0.0128783	0.0890333	-0.144646	0.88499	0.956878
PA14_23500	2636.38	0.0314129	0.0546533	0.574766	0.56545	0.805708
PA14_23510	1624.33	-0.033697	0.0707192	-0.47649	0.633725	0.845115
PA14_23520	1432.77	-0.0165585	0.0544783	-0.303947	0.761169	0.90803
PA14_23530	23.8784	0.0178617	0.374795	0.0476573	0.961989	0.98712
PA14_23540	1431.75	-0.0448268	0.0582293	-0.769833	0.441399	0.729519
PA14_23560	648.788	-0.721454	0.0935356	-7.71316	1.22744e-14	2.21289e-13
PA14_23580	612.869	-0.222617	0.102525	-2.17135	0.029905	0.135924
PA14_23590	1595.56	0.159124	0.0621088	2.56202	0.0104065	0.0576713
PA14_23610	796.459	-0.112677	0.0668511	-1.6855	0.0918924	0.297957
PA14_23620	4024.56	0.0234026	0.0460198	0.508532	0.61108	0.83385
PA14_23630	405.554	-0.0197145	0.0977967	-0.201587	0.84024	0.938481
PA14_23640	2695.32	0.0527918	0.0515935	1.02323	0.306201	0.615482
PA14_23650	3147.13	-0.0497752	0.0433189	-1.14904	0.250539	0.548616
PA14_23670	610.628	-0.0193586	0.0781418	-0.247737	0.804338	0.923667
PA14_23680	789.826	-0.0202048	0.0744063	-0.271547	0.78597	0.918309
PA14_23690	4322.6	0.120498	0.0700883	1.71923	0.0855731	0.286576
PA14_23700	565.367	0.0351456	0.0835265	0.420772	0.673921	0.865406
PA14_23720	910.127	0.0963548	0.0933211	1.03251	0.301834	0.608906
PA14_23730	8072.24	0.0130491	0.0510316	0.255707	0.798177	0.921564
PA14_23750	874.221	-0.297115	0.0737869	-4.02666	5.65742e-05	0.000505177
PA14_23760	220.802	0.298172	0.16533	1.8035	0.0713103	0.253434
PA14_23770	5397.51	0.0923117	0.0849298	1.08692	0.277073	0.580966
PA14_23790	4470.32	0.0316795	0.0409867	0.772922	0.439568	0.728709
PA14_23800	532.747	-0.0394186	0.0905002	-0.435564	0.663153	0.859599
PA14_23810	1527.27	-0.00687242	0.0660447	-0.104057	0.917124	0.968709
PA14_23830	4098.97	0.265376	0.0500877	5.29822	1.16939e-07	1.37645e-06
PA14_23840	1597.75	0.0453877	0.0658511	0.689248	0.490667	0.759722
PA14_23850	1803.11	-0.00461122	0.0587203	-0.0785285	0.937408	0.976368
PA14_23860	41.2829	-0.160486	0.290846	-0.55179	0.581092	0.816519
PA14_23880	96.0949	0.115897	0.207328	0.559003	0.57616	0.813679
PA14_23890	6704.38	0.0622347	0.0696342	0.893737	0.371463	0.675735
PA14_23900	5165.11	0.0919624	0.0430008	2.13862	0.0324664	0.144388
PA14_23920	6904.71	0.0262407	0.0384767	0.681989	0.495246	0.762258
PA14_23930	326.16	0.118167	0.153749	0.768571	0.442148	0.730489
PA14_23950	11953.7	0.00541952	0.0379147	0.14294	0.886338	0.95779
PA14_23970	1354.49	0.0352924	0.088421	0.399141	0.689789	0.872897
PA14_23980	2493.5	0.0443309	0.0648968	0.683097	0.494545	0.762084
PA14_23990	21.503	0.41005	0.417225	0.982804	0.325704	0.63664
PA14_24010	1030.14	-0.0343624	0.0679801	-0.505477	0.613224	0.834576
PA14_24020	49.0218	-0.147895	0.262098	-0.564275	0.572567	0.811018
PA14_24040	1176.28	0.123998	0.0561213	2.20947	0.0271418	0.125296
PA14_24050	1291.88	-0.0843428	0.0610189	-1.38224	0.166898	0.43756
PA14_24060	1058.73	-0.354473	0.0653474	-5.42444	5.81364e-08	6.97269e-07
PA14_24070	1715.98	-0.0612836	0.0670404	-0.914129	0.360649	0.664284
PA14_24080	2767.87	0.141045	0.0762304	1.85025	0.0642779	0.236558
PA14_24100	5306.55	0.0369688	0.063352	0.583546	0.559526	0.801349
PA14_24140	2881.27	0.0633981	0.0524475	1.20879	0.226743	0.521289
PA14_24150	1513.42	0.362482	0.0776152	4.67025	3.00839e-06	3.13897e-05
PA14_24170	38.8107	-2.12211	0.314475	-6.74811	1.49786e-11	2.30008e-10
PA14_24180	861.234	0.0162804	0.0768653	0.211804	0.83226	0.934803
PA14_24190	132.833	0.237029	0.155707	1.52227	0.12794	0.369613
PA14_24210	5987.8	-0.0340112	0.0426125	-0.798151	0.424783	0.719372
PA14_24220	3.64024	-0.174157	0.897698	-0.194004	0.846173	0.939697
PA14_24230	5250.08	0.424925	0.0686863	6.18645	6.15329e-10	8.59198e-09
PA14_24240	1253.12	-0.110945	0.0646532	-1.716	0.0861624	0.287899
PA14_24245	1545.39	0.0169559	0.0604725	0.28039	0.779178	0.916765
PA14_24260	1951.83	0.00393631	0.0650587	0.0605041	0.951754	0.982033
PA14_24270	3203.68	0.0390771	0.0511675	0.763708	0.445041	0.732351
PA14_24290	2617.33	0.0726242	0.0485653	1.49539	0.134812	0.381671
PA14_24300	2392.22	-0.0260607	0.0511474	-0.509522	0.610386	0.833521
PA14_24310	2393.96	0.640794	0.07505	8.53823	1.36298e-17	2.71499e-16
PA14_24330	3298.15	0.0159576	0.0417133	0.382556	0.702049	0.879221
PA14_24340	365.196	0.391362	0.112729	3.47171	0.000517151	0.00394406
PA14_24350	730.732	0.0510951	0.0710289	0.719356	0.471922	0.749805
PA14_24360	2765.12	0.0166401	0.0484698	0.343308	0.731367	0.892475
PA14_24370	1705.75	0.113562	0.0493352	2.30185	0.0213434	0.104552
PA14_24380	3208.86	0.186016	0.040483	4.59493	4.32904e-06	4.43571e-05
PA14_24410	3048.15	0.0199502	0.0429976	0.463984	0.64266	0.848293
PA14_24420	1093.73	-0.00727327	0.0764567	-0.0951293	0.924212	0.969835
PA14_24430	5836.45	0.00565624	0.0398051	0.142099	0.887002	0.957962
PA14_24440	1391.87	0.181495	0.0791218	2.29387	0.0217982	0.106504
PA14_24445	2239.5	-0.0331848	0.0482724	-0.687448	0.4918	0.759993
PA14_24480	3934.37	-0.0459356	0.050296	-0.913305	0.361082	0.664433
PA14_24490	1752.88	0.0106055	0.0566029	0.187367	0.851373	0.941944
PA14_24500	281.072	-0.0951682	0.135611	-0.701773	0.482821	0.754094
PA14_24510	2954.46	-0.0471456	0.0559351	-0.842862	0.399305	0.700434
PA14_24530	3265.88	0.326639	0.0405653	8.05219	8.1328e-16	1.53929e-14
PA14_24550	960.398	-0.0275822	0.0791026	-0.348689	0.727323	0.890617
PA14_24560	2132.06	0.00956994	0.0587908	0.16278	0.870692	0.950437
PA14_24570	1464.72	0.0605823	0.0628984	0.963177	0.335459	0.64715
PA14_24580	1607.65	0.000822151	0.394467	0.00208421	0.998337	0.999565
PA14_24590	2603.3	0.179834	0.0541626	3.32027	0.000899306	0.00659376
PA14_24600	308.506	-0.479213	0.102028	-4.69688	2.64164e-06	2.78178e-05
PA14_24610	290.714	0.0536384	0.111997	0.478929	0.631989	0.844184
PA14_24620	2525.85	0.0134012	0.0472425	0.283669	0.776664	0.915428
PA14_24630	2870.54	0.134894	0.0440263	3.06394	0.00218441	0.0146407
PA14_24640	698.578	-0.141593	0.0720749	-1.96452	0.0494696	0.197257
PA14_24650	1056.31	-0.00710958	0.0642383	-0.110675	0.911874	0.966361
PA14_24665	659.696	0.014706	0.083138	0.176887	0.859597	0.94482
PA14_24675	1836.59	0.111205	0.0608465	1.82764	0.067604	0.245
PA14_24690	1537.52	-0.0988176	0.0577862	-1.71005	0.0872557	0.289439
PA14_24700	936.676	-1.94336	0.088835	-21.8761	4.38943e-106	4.16776e-104
PA14_24710	3838.3	0.0762567	0.0387082	1.97004	0.0488335	0.195643
PA14_24720	2653.05	0.229383	0.0567355	4.04302	5.27664e-05	0.000473402
PA14_24730	920.652	0.304991	0.0767032	3.97624	7.00126e-05	0.000616479
PA14_24740	354.681	0.00151732	0.102163	0.014852	0.98815	0.995842
PA14_24760	2.52937	0.0571322	1.04651	0.0545932	0.956463	0.983832
PA14_24770	2602.79	0.00197192	0.0460349	0.0428353	0.965833	0.988672
PA14_24780	1026.06	0.00651203	0.057799	0.112667	0.910295	0.966168
PA14_24790	20.4106	-0.179698	0.435102	-0.413003	0.679604	0.867901
PA14_24810	113.513	-0.0779496	0.176389	-0.441919	0.658548	0.8571
PA14_24820	1017.6	0.0838389	0.0798093	1.05049	0.293493	0.600687
PA14_24830	0.108377	0.818774	3.53381	0.231697	0.816773	0.928959
PA14_24840	1994.8	0.0043661	0.049626	0.08798	0.929893	0.972187
PA14_24850	1850.43	-0.0307172	0.0625523	-0.491065	0.62338	0.840966
PA14_24860	69.0385	-0.135351	0.206472	-0.655544	0.512118	0.774508
PA14_24880	904.188	0.346544	0.072719	4.76553	1.8836e-06	2.0133e-05
PA14_24890	245.569	0.216631	0.122895	1.76273	0.0779459	0.269616
PA14_24900	744.942	0.04454	0.0762494	0.584136	0.559129	0.801146
PA14_24920	3076.84	-0.0492379	0.0456356	-1.07894	0.280616	0.586216
PA14_24940	1118.14	0.0916167	0.0733285	1.2494	0.211519	0.499595
PA14_24950	707.499	-0.016797	0.0738175	-0.227547	0.819998	0.930354
PA14_24960	1860.61	0.0385256	0.0572461	0.672984	0.500958	0.765546
PA14_24970	2956.52	-0.00827428	0.0577561	-0.143262	0.886083	0.957696
PA14_24980	3399.95	0.0382977	0.0471584	0.812108	0.416729	0.712517
PA14_24990	136.59	0.0756546	0.174178	0.434352	0.664033	0.860304
PA14_25000	2057.43	0.0276953	0.0458228	0.6044	0.545578	0.796065
PA14_25020	2806.67	-0.0129016	0.0497883	-0.259129	0.795536	0.920798
PA14_25030	184.326	0.184811	0.124891	1.47978	0.138933	0.388182
PA14_25040	3979.52	0.0947693	0.039598	2.39329	0.0166982	0.0845658
PA14_25050	2070.83	-0.445532	0.0595362	-7.48337	7.24391e-14	1.2393e-12
PA14_25060	1629	0.0266951	0.0528725	0.504896	0.613632	0.834933
PA14_25080	18673.1	-0.103633	0.0415611	-2.49351	0.0126486	0.0669707
PA14_25090	5096.57	-0.104378	0.0417311	-2.5012	0.0123773	0.0657774
PA14_25100	1838.51	-0.0268165	0.049347	-0.543427	0.586836	0.820016
PA14_25110	701.67	-0.343486	0.0800979	-4.28833	1.80023e-05	0.000171791
PA14_25140	51661.5	-0.073513	0.037062	-1.98351	0.0473102	0.191289
PA14_25150	401.879	0.0353578	0.0967394	0.365496	0.714742	0.885671
PA14_25160	38.6102	-0.133545	0.306324	-0.43596	0.662866	0.859599
PA14_25180	1040.67	-0.223148	0.0645186	-3.45867	0.000542853	0.00412901
PA14_25195	1586.69	-0.0990594	0.0752069	-1.31716	0.187786	0.466964
PA14_25210	510.269	0.143712	0.0876431	1.63974	0.10106	0.317769
PA14_25220	20.52	-0.302406	0.426147	-0.709629	0.477934	0.75195
PA14_25230	1635.91	0.0524299	0.0621104	0.84414	0.398591	0.69991
PA14_25250	1139.95	-0.400092	0.0620341	-6.44955	1.12183e-10	1.62623e-09
PA14_25270	1219.91	-0.0496881	0.0617258	-0.80498	0.420831	0.716734
PA14_25280	172.575	-0.265584	0.186076	-1.42729	0.153496	0.413851
PA14_25305	980.796	-0.0512123	0.0722539	-0.708783	0.478459	0.75195
PA14_25320	917.933	0.0763918	0.066933	1.14132	0.253738	0.553212
PA14_25330	1021.65	-0.157187	0.0703276	-2.23507	0.0254128	0.11965
PA14_25340	1321.51	-0.0268018	0.0756924	-0.354089	0.723272	0.889252
PA14_25350	177.306	0.0188599	0.162642	0.11596	0.907685	0.965458
PA14_25360	83.6594	-0.376942	0.181966	-2.0715	0.0383122	0.164604
PA14_25370	476.184	-0.0744053	0.0921416	-0.80751	0.419372	0.715533
PA14_25390	1161.72	-1.20606	0.071841	-16.7879	2.99388e-63	1.57927e-61
PA14_25400	882.006	-0.0244245	0.0668443	-0.365393	0.714818	0.885671
PA14_25410	141.695	-0.141354	0.183058	-0.772182	0.440007	0.728709
PA14_25420	434.827	-1.62924	0.0991174	-16.4375	1.03107e-60	5.29189e-59
PA14_25430	246.936	-1.33941	0.140948	-9.50282	2.04275e-21	4.58171e-20
PA14_25440	317.009	-0.361994	0.102847	-3.51974	0.000431976	0.00332114
PA14_25450	243.794	-1.90729	0.123384	-15.4582	6.63959e-54	3.12609e-52
PA14_25470	3657.2	0.0912638	0.0523999	1.74168	0.0815645	0.278247
PA14_25480	2206.22	0.0117198	0.0578145	0.202713	0.839359	0.938062
PA14_25490	133.087	-2.70662	0.189566	-14.278	3.00188e-46	1.21289e-44
PA14_25500	4808.93	-0.275547	0.0453492	-6.0761	1.23137e-09	1.69447e-08
PA14_25510	1312.36	-0.528382	0.0802054	-6.58787	4.46191e-11	6.61966e-10
PA14_25520	2237.16	0.537136	0.0645202	8.32509	8.4268e-17	1.64974e-15
PA14_25530	44.9054	-1.39969	0.28481	-4.91447	8.90222e-07	9.67862e-06
PA14_25540	1225.89	-1.41583	0.0654481	-21.6329	8.80059e-104	7.95825e-102
PA14_25550	1067.33	-0.747014	0.0668817	-11.1692	5.77068e-29	1.60369e-27
PA14_25560	65.7695	-1.18145	0.223637	-5.2829	1.27156e-07	1.47538e-06
PA14_25580	4466.01	-0.0416447	0.0613298	-0.679029	0.49712	0.762258
PA14_25590	2632.84	0.0266333	0.0491218	0.542189	0.587688	0.820804
PA14_25600	6487.05	-0.0577427	0.0636407	-0.907324	0.364236	0.668014
PA14_25610	3025.21	-0.0383899	0.0465428	-0.824831	0.409468	0.708393
PA14_25620	1.30281	-2.81756	1.75054	-1.60954	0.107499	0.330682
PA14_25630	17.3747	-0.494161	0.382059	-1.29341	0.195868	0.477338
PA14_25640	288.638	-0.106245	0.101193	-1.04992	0.293754	0.600687
PA14_25650	329.207	-1.4486	0.121709	-11.9021	1.15372e-32	3.53373e-31
PA14_25660	49.0738	-1.31067	0.254927	-5.14133	2.72793e-07	3.09582e-06
PA14_25670	351.523	-3.80634	0.144602	-26.3229	1.04966e-152	1.49498e-150
PA14_25690	1231.11	-0.0885058	0.0840199	-1.05339	0.292162	0.599153
PA14_25710	6110.31	0.0258428	0.0454976	0.568002	0.570033	0.808459
PA14_25730	600.094	-2.43987	0.0964467	-25.2976	3.39136e-141	4.60013e-139
PA14_25740	1081.97	-0.530703	0.0701639	-7.56376	3.91572e-14	6.88513e-13
PA14_25760	1089.17	-0.759641	0.0653049	-11.6322	2.82661e-31	8.34362e-30
PA14_25770	1864.8	0.259539	0.0656728	3.952	7.74992e-05	0.000679251
PA14_25780	1599.52	0.0196735	0.0598207	0.328874	0.742251	0.898174
PA14_25790	206.485	-0.094786	0.134109	-0.706782	0.479702	0.753062
PA14_25800	5226.73	0.0126365	0.0450531	0.280481	0.779109	0.916765
PA14_25810	1238.48	0.0209353	0.0886158	0.236248	0.81324	0.928743
PA14_25820	261.974	-0.0135878	0.118025	-0.115126	0.908345	0.965458
PA14_25830	2458.15	-0.0124151	0.0531009	-0.233802	0.815139	0.928749
PA14_25840	579.931	-1.03093	0.0846648	-12.1766	4.13954e-34	1.33237e-32
PA14_25860	3269.44	-0.947491	0.0460468	-20.5767	4.43705e-94	3.51082e-92
PA14_25880	1327.67	-0.053874	0.0577011	-0.933674	0.350472	0.659175
PA14_25900	3248.92	-1.79485	0.0472797	-37.9625	0	0
PA14_25910	596.442	0.0104991	0.0892523	0.117634	0.906358	0.965458
PA14_25920	3329.65	0.0652348	0.0502788	1.29746	0.194473	0.47563
PA14_25930	3872.79	-0.0719337	0.0618815	-1.16244	0.245056	0.54399
PA14_25940	727.037	-0.0724202	0.0915695	-0.790877	0.429016	0.721826
PA14_25960	5668.76	0.0235019	0.0400374	0.586997	0.557206	0.801023
PA14_25970	2154.71	-0.1447	0.0844875	-1.71268	0.0867715	0.28858
PA14_25980	7304.41	0.0263809	0.0426701	0.618252	0.536409	0.790976
PA14_25990	445.957	0.223008	0.116181	1.91948	0.0549236	0.211276
PA14_26000	2050.27	0.156912	0.0579127	2.70946	0.00673933	0.0399106
PA14_26010	1447.77	0.0314719	0.0569969	0.552169	0.580832	0.816519
PA14_26050	571.697	0.0209928	0.0840766	0.249687	0.802829	0.923144
PA14_26060	196.01	0.180353	0.122033	1.4779	0.139434	0.388818
PA14_26070	184.701	-0.152613	0.185095	-0.824512	0.409649	0.708393
PA14_26080	654.618	0.111975	0.0878901	1.27403	0.202651	0.487081
PA14_26090	1133.94	0.100859	0.0658499	1.53164	0.12561	0.365476
PA14_26110	431.178	-1.34451	0.123697	-10.8693	1.61383e-27	4.29626e-26
PA14_26130	1666.14	-0.156062	0.0616775	-2.53028	0.0113971	0.0615442
PA14_26140	1325.28	-0.091832	0.0651234	-1.41012	0.158503	0.423344
PA14_26150	756.456	-0.104727	0.0760473	-1.37713	0.168473	0.44007
PA14_26160	2889.75	0.0521524	0.170167	0.306479	0.75924	0.907462
PA14_26165	4172.33	0.0364643	0.0442847	0.823407	0.410277	0.708393
PA14_26190	1955.78	-0.0954233	0.0645155	-1.47908	0.13912	0.388323
PA14_26200	195.041	-0.0116895	0.140997	-0.0829061	0.933926	0.974286
PA14_26210	1967.3	-0.0573055	0.0480287	-1.19315	0.23281	0.528625
PA14_26230	1639.48	0.0180726	0.0536088	0.33712	0.736026	0.894802
PA14_26240	556.238	-0.0421377	0.0819118	-0.514427	0.606953	0.832005
PA14_26260	909.004	-0.0347073	0.0730594	-0.475055	0.634748	0.845244
PA14_26270	919.884	-0.0146454	0.0711073	-0.205962	0.83682	0.936891
PA14_26280	2906.52	0.00999502	0.0523329	0.190989	0.848534	0.940852
PA14_26300	1495.29	0.0320576	0.0565567	0.566822	0.570835	0.80937
PA14_26330	196.332	0.0319078	0.121218	0.263226	0.792376	0.92016
PA14_26340	234.741	0.142795	0.117432	1.21598	0.223992	0.517262
PA14_26350	2360.62	0.029797	0.0521824	0.571016	0.567989	0.807316
PA14_26360	738.35	0.0337638	0.0793401	0.425557	0.67043	0.86349
PA14_26390	583.206	-0.116177	0.0908401	-1.27891	0.200927	0.484624
PA14_26400	437.758	-0.0369092	0.0982324	-0.375733	0.707115	0.879722
PA14_26420	84.709	0.242102	0.204551	1.18358	0.236581	0.53336
PA14_26450	613.589	-0.0669207	0.07291	-0.917853	0.358696	0.663092
PA14_26460	3778.29	-0.0289616	0.0509159	-0.568812	0.569484	0.808455
PA14_26470	4453.28	-0.456835	0.041527	-11.0009	3.78187e-28	1.02597e-26
PA14_26480	669.054	0.0416498	0.0843641	0.49369	0.621525	0.839686
PA14_26485	5669.45	0.0630018	0.0493275	1.27722	0.201526	0.485452
PA14_26500	1926.17	0.0543804	0.0936724	0.580538	0.561552	0.8028
PA14_26510	1948.94	-0.0463554	0.0505806	-0.916467	0.359422	0.663092
PA14_26530	1214.86	-0.0849082	0.0624653	-1.35928	0.174056	0.44853
PA14_26540	433.757	0.0375052	0.0924504	0.40568	0.684978	0.871693
PA14_26550	2799.22	-0.00496452	0.0499762	-0.0993376	0.92087	0.96938
PA14_26560	5875.18	0.0911631	0.04848	1.88043	0.06005	0.225514
PA14_26570	434.091	-0.120143	0.0903265	-1.3301	0.183485	0.461099
PA14_26580	3362.55	0.0326159	0.0500059	0.652241	0.514246	0.775625
PA14_26590	4209.39	-0.0292675	0.0473546	-0.61805	0.536542	0.790976
PA14_26600	2151.98	-0.0614498	0.052372	-1.17333	0.240662	0.538724
PA14_26610	7231.26	-0.119357	0.0369783	-3.22775	0.00124766	0.00880784
PA14_26620	11489.9	0.0548397	0.0325	1.68738	0.0915311	0.297633
PA14_26640	2498.31	0.11248	0.0483559	2.32609	0.0200139	0.0991625
PA14_26650	299.271	0.36458	0.120834	3.01721	0.00255115	0.0167442
PA14_26670	3574.72	-0.0696908	0.044398	-1.56968	0.116489	0.348548
PA14_26690	4374.92	0.0284721	0.0522241	0.54519	0.585623	0.819728
PA14_26700	3593.63	0.0992858	0.0467703	2.12284	0.0337674	0.148778
PA14_26720	351.698	0.130177	0.150845	0.862988	0.388144	0.689725
PA14_26730	4208.07	0.0486507	0.0441344	1.10233	0.270318	0.573259
PA14_26750	1042.44	0.0138119	0.0769234	0.179555	0.857502	0.944363
PA14_26760	10362.7	0.0442135	0.0441536	1.00136	0.316653	0.625511
PA14_26770	896.136	0.0544776	0.0891384	0.611157	0.541095	0.79449
PA14_26780	330.658	-0.0231422	0.111784	-0.207027	0.835989	0.936891
PA14_26810	1215.8	0.27181	0.0572272	4.74968	2.03744e-06	2.16959e-05
PA14_26830	1230.35	-0.0800899	0.0623528	-1.28446	0.19898	0.481401
PA14_26850	7168.57	0.100945	0.12233	0.825184	0.409267	0.708393
PA14_26860	1639.91	-0.121589	0.0508048	-2.39326	0.0166994	0.0845658
PA14_26870	28.2531	-0.0354414	0.325145	-0.109002	0.913201	0.966835
PA14_26880	754.486	0.104813	0.0783529	1.33771	0.180991	0.457659
PA14_26890	578.926	-0.411255	0.0852742	-4.82274	1.41598e-06	1.52781e-05
PA14_26910	817.62	0.228525	0.0660948	3.45753	0.000545158	0.00414102
PA14_26920	8754.37	-0.0553819	0.0410467	-1.34924	0.17726	0.452238
PA14_26930	3354.77	-0.00245125	0.0431775	-0.0567715	0.954727	0.983203
PA14_26940	3649.44	-0.93659	0.0441698	-21.2043	8.71729e-100	7.4123e-98
PA14_26960	959.606	0.0624003	0.0749233	0.832856	0.404926	0.705247
PA14_26970	1227.74	0.00765036	0.068437	0.111787	0.910992	0.966361
PA14_26980	1305.43	0.0264751	0.0809215	0.32717	0.743539	0.89916
PA14_26990	4608.46	-0.0928732	0.0585499	-1.58622	0.112689	0.340757
PA14_27000	642.443	0.0497061	0.087966	0.56506	0.572033	0.810463
PA14_27020	5538.74	-0.0849239	0.0399393	-2.12632	0.0334762	0.148185
PA14_27050	1894.85	-0.00781297	0.054763	-0.142669	0.886552	0.957839
PA14_27070	790.394	0.0570319	0.0858816	0.664075	0.506642	0.770101
PA14_27100	1474.7	-0.0483428	0.0548727	-0.880999	0.378318	0.681679
PA14_27110	1008.11	0.0617016	0.0714083	0.864068	0.387551	0.689314
PA14_27120	5610.98	0.0729405	0.0554857	1.31458	0.188651	0.468502
PA14_27130	2116.99	-0.0995369	0.0540509	-1.84154	0.0655427	0.23915
PA14_27140	597.906	-0.0453389	0.0820381	-0.552657	0.580498	0.816519
PA14_27150	3507.29	0.0472705	0.0687543	0.687528	0.49175	0.759993
PA14_27160	2475.68	-0.004352	0.0913339	-0.0476493	0.961996	0.98712
PA14_27170	288.007	-0.14725	0.129102	-1.14057	0.25405	0.55345
PA14_27180	964.698	0.028758	0.0738372	0.389478	0.696922	0.876591
PA14_27200	4368.35	-0.0220724	0.050376	-0.438154	0.661275	0.858933
PA14_27210	785.072	-0.122679	0.0797704	-1.53791	0.124072	0.361738
PA14_27220	394.827	0.166948	0.0962182	1.7351	0.0827226	0.280518
PA14_27230	1515.72	0.0584474	0.0581947	1.00434	0.315214	0.623966
PA14_27250	13344.3	-0.0225502	0.0340912	-0.661466	0.508313	0.771612
PA14_27270	1904.27	0.0291713	0.0476864	0.611731	0.540716	0.794137
PA14_27290	2966.2	-0.0561878	0.048238	-1.1648	0.244099	0.542791
PA14_27310	839.945	0.0222159	0.0863315	0.257333	0.796922	0.921511
PA14_27330	1692.77	0.244671	0.0533369	4.58728	4.49055e-06	4.59294e-05
PA14_27350	996.122	-0.0683357	0.0681891	-1.00215	0.316271	0.62519
PA14_27360	12875	-0.471222	0.0337873	-13.9467	3.29455e-44	1.29442e-42
PA14_27370	2469.19	0.0691267	0.052374	1.31987	0.18688	0.464914
PA14_27390	1343.54	0.150916	0.0625572	2.41244	0.0158461	0.0807469
PA14_27400	2282.28	-0.0796689	0.0476333	-1.67255	0.0944168	0.303881
PA14_27410	75.1288	0.0513641	0.219506	0.233999	0.814986	0.928749
PA14_27420	1259.88	-0.164317	0.0721406	-2.27773	0.0227425	0.109893
PA14_27430	3199.33	-0.0244626	0.0526866	-0.464304	0.64243	0.848186
PA14_27440	501.722	0.0547181	0.118546	0.461576	0.644385	0.849587
PA14_27460	2481.27	0.274606	0.0511232	5.37146	7.81021e-08	9.25047e-07
PA14_27470	4548.07	-0.0188502	0.0437407	-0.430952	0.666503	0.861599
PA14_27480	53.4546	-0.523811	0.30141	-1.73787	0.0822335	0.279276
PA14_27490	943.045	-0.0402692	0.0719281	-0.559853	0.57558	0.813062
PA14_27500	146.266	-0.109249	0.162757	-0.671236	0.50207	0.766218
PA14_27510	20850.2	0.132879	0.0369014	3.60092	0.000317094	0.00248485
PA14_27520	11755.3	-0.0596067	0.0439104	-1.35746	0.174634	0.448958
PA14_27530	1786.88	0.0312464	0.0650657	0.480229	0.631065	0.843975
PA14_27550	2913.04	-0.058961	0.0637069	-0.925505	0.354703	0.661888
PA14_27560	1712.75	-0.053213	0.082747	-0.643081	0.520171	0.779305
PA14_27570	4586.5	0.00259569	0.0456301	0.0568855	0.954636	0.983203
PA14_27580	301.133	0.227865	0.101444	2.24623	0.0246896	0.117557
PA14_27590	8032.55	-0.147933	0.0410745	-3.60157	0.0003163	0.00248204
PA14_27630	8230.14	-0.0493199	0.0497578	-0.991199	0.321588	0.631488
PA14_27640	12311.2	0.0184683	0.0316737	0.583079	0.55984	0.80156
PA14_27650	3746.45	0.0026012	0.051952	0.0500692	0.960067	0.985496
PA14_27660	7454.95	0.0825485	0.0446074	1.85055	0.0642336	0.236547
PA14_27675	2385.01	0.0242886	0.0517702	0.469163	0.638953	0.847069
PA14_27680	442.288	-0.109969	0.0862223	-1.27542	0.202161	0.486571
PA14_27690	1183.55	0.191413	0.100715	1.90054	0.0573628	0.218447
PA14_27700	125.563	0.139621	0.151502	0.921579	0.356748	0.662881
PA14_27730	1212.06	-0.0293651	0.0742812	-0.395324	0.692604	0.875377
PA14_27740	4412.32	0.0154161	0.0488348	0.315679	0.752246	0.904297
PA14_27755	6693.59	0.0667605	0.0445955	1.49702	0.134387	0.381276
PA14_27770	7.90479	0.633501	0.676717	0.936138	0.349202	0.657872
PA14_27780	0.108377	0.818774	3.53381	0.231697	0.816773	0.928959
PA14_27800	1901.27	0.00677127	0.0496888	0.136274	0.891605	0.960566
PA14_27810	1115.91	0.0371202	0.06915	0.536808	0.5914	0.82212
PA14_27830	1031.87	0.0121671	0.0650369	0.18708	0.851598	0.941944
PA14_27840	3322.07	0.014011	0.0521788	0.268519	0.7883	0.918639
PA14_27850	3182.2	0.0290923	0.0535188	0.543592	0.586723	0.820016
PA14_27870	2578.35	-0.0125181	0.0496968	-0.25189	0.801126	0.922281
PA14_27880	955.697	-0.0606556	0.0654293	-0.92704	0.353906	0.661528
PA14_27890	2161.38	0.0476449	0.0602349	0.790984	0.428954	0.721826
PA14_27900	1066.64	0.0729903	0.0645345	1.13103	0.258043	0.556845
PA14_27910	511.449	0.374981	0.228673	1.63982	0.101043	0.317769
PA14_27920	1804.14	-0.23909	0.053789	-4.44496	8.79074e-06	8.67952e-05
PA14_27930	7487.92	-0.0973775	0.0547701	-1.77793	0.0754151	0.263099
PA14_27940	928.957	-1.08539	0.0631188	-17.196	2.8449e-66	1.62074e-64
PA14_27950	1220.58	-0.268751	0.0818979	-3.28154	0.00103241	0.00748301
PA14_27960	843.516	-0.0193573	0.0653136	-0.296375	0.766944	0.910456
PA14_27980	972.234	-0.00608065	0.0689477	-0.0881923	0.929724	0.972187
PA14_27990	4006.16	0.0129636	0.0416756	0.311059	0.755755	0.906429
PA14_28000	663.229	-0.073443	0.0843302	-0.870898	0.38381	0.686947
PA14_28010	1124.67	0.173525	0.104207	1.66519	0.0958743	0.307261
PA14_28020	1448.51	0.0746566	0.0703542	1.06115	0.28862	0.595102
PA14_28030	5303.5	-0.00313381	0.0481392	-0.0650988	0.948095	0.981162
PA14_28040	323.812	-0.0772339	0.102289	-0.755058	0.450214	0.736195
PA14_28050	3018.95	-0.017711	0.0473641	-0.373933	0.708454	0.880467
PA14_28060	21.7649	-0.898755	0.405316	-2.21742	0.0265945	0.123479
PA14_28070	673.098	-0.0638183	0.0878257	-0.726648	0.467442	0.748739
PA14_28080	10771.4	-0.0257753	0.042089	-0.612402	0.540272	0.793895
PA14_28090	398.466	-0.00388007	0.0924975	-0.0419478	0.96654	0.988672
PA14_28100	3146.96	-0.0793166	0.0839094	-0.945264	0.344524	0.655214
PA14_28110	2781.51	0.0384634	0.0468232	0.821461	0.411384	0.708754
PA14_28120	1161.85	-0.0218737	0.0783114	-0.279317	0.780002	0.916977
PA14_28130	472.003	-0.00875622	0.120236	-0.0728254	0.941945	0.979359
PA14_28140	865.992	-0.178841	0.0718189	-2.49017	0.0127681	0.0675394
PA14_28150	3128.68	0.376423	0.0621042	6.06116	1.35147e-09	1.83754e-08
PA14_28170	5780.7	-0.0203016	0.0454941	-0.446247	0.655419	0.855619
PA14_28180	510.936	-0.110211	0.100227	-1.0996	0.271504	0.574363
PA14_28200	2458.15	0.0653624	0.0488338	1.33846	0.180745	0.457659
PA14_28210	487.327	-2.81728	0.283522	-9.93675	2.88068e-23	6.83801e-22
PA14_28220	3433.17	0.0859128	0.0584557	1.46971	0.141641	0.392857
PA14_28230	2211.37	0.042185	0.0486466	0.867173	0.385847	0.688003
PA14_28240	638.982	-0.134058	0.102279	-1.31071	0.189955	0.470509
PA14_28250	335.345	-0.166583	0.0976709	-1.70555	0.0880915	0.290763
PA14_28260	1977.76	-0.0769948	0.0799408	-0.963147	0.335474	0.64715
PA14_28280	453.387	0.0250952	0.0997422	0.251601	0.80135	0.922281
PA14_28290	3255.26	0.252978	0.0633823	3.9913	6.57113e-05	0.000582205
PA14_28300	27.8578	-0.00184769	0.325604	-0.00567466	0.995472	0.998739
PA14_28310	4154.25	0.101321	0.0686459	1.476	0.139944	0.389098
PA14_28320	4031.16	0.0466616	0.0412969	1.12991	0.258515	0.557424
PA14_28330	4980.65	0.0722105	0.0660783	1.0928	0.274481	0.578591
PA14_28340	278.099	-0.708174	0.113109	-6.26098	3.82558e-10	5.38131e-09
PA14_28350	130.216	0.0445182	0.173482	0.256615	0.797476	0.921545
PA14_28360	301.823	-0.166696	0.119602	-1.39377	0.163388	0.431336
PA14_28370	2351	0.0633681	0.0479796	1.32073	0.186592	0.464604
PA14_28380	128.969	-0.0605996	0.160928	-0.376564	0.706498	0.879571
PA14_28390	386.361	0.0568787	0.104074	0.546519	0.584709	0.819456
PA14_28400	3366.64	0.0138889	0.0436782	0.317982	0.750499	0.903474
PA14_28410	1967.82	-0.0332797	0.055599	-0.598567	0.549462	0.797728
PA14_28420	1203.7	0.0013744	0.0798615	0.0172098	0.986269	0.995531
PA14_28430	4162.16	0.0440916	0.0441746	0.998121	0.318221	0.627252
PA14_28440	949.229	0.0714445	0.0661406	1.08019	0.280057	0.585498
PA14_28450	468.829	-0.0191607	0.0797198	-0.24035	0.810059	0.926752
PA14_28460	82.5196	-0.349484	0.224564	-1.55628	0.119641	0.354629
PA14_28470	4933.96	0.00359808	0.0490936	0.0732901	0.941575	0.979303
PA14_28490	347.545	0.309325	0.104282	2.96622	0.0030148	0.0194291
PA14_28500	119.193	-0.0554232	0.179645	-0.308515	0.757691	0.907462
PA14_28510	471.89	0.0876117	0.0937262	0.934762	0.349911	0.658771
PA14_28520	4606.75	0.0370598	0.0408922	0.90628	0.364788	0.668014
PA14_28530	1706.98	0.141902	0.0583792	2.4307	0.0150697	0.077484
PA14_28540	4047.36	0.0803376	0.0424652	1.89184	0.0585118	0.221675
PA14_28560	1026.27	-0.14707	0.0627066	-2.34537	0.0190084	0.0947427
PA14_28570	1467.72	0.079036	0.0594602	1.32923	0.183774	0.461418
PA14_28580	2564.33	0.156797	0.0729401	2.14967	0.0315811	0.141735
PA14_28590	5080.23	0.0218518	0.0423192	0.516356	0.605606	0.831158
PA14_28600	686.73	-0.0951342	0.0780107	-1.2195	0.222654	0.515424
PA14_28610	3583.38	0.00614474	0.0637566	0.0963782	0.92322	0.969688
PA14_28620	2465.15	0.269654	0.0854624	3.15524	0.00160369	0.0111011
PA14_28630	716.584	-0.145928	0.217383	-0.671295	0.502033	0.766218
PA14_28650	1979.51	-1.02329	0.0599183	-17.0781	2.16017e-65	1.20652e-63
PA14_28660	948.285	0.215832	0.0662565	3.25752	0.00112391	0.0081255
PA14_28670	266.772	-0.376415	0.145451	-2.58792	0.00965563	0.0541496
PA14_28680	424.147	-0.790945	0.102927	-7.68455	1.53537e-14	2.7593e-13
PA14_28690	865.675	-0.304443	0.0806885	-3.77307	0.000161251	0.00133137
PA14_28710	161.641	-2.73877	0.186334	-14.6982	6.6168e-49	2.79229e-47
PA14_28720	1590.66	-0.244708	0.055403	-4.41687	1.00142e-05	9.83632e-05
PA14_28730	81.9745	0.0908	0.188488	0.481728	0.629999	0.843489
PA14_28740	367.609	-0.61235	0.110873	-5.52296	3.33327e-08	4.10143e-07
PA14_28750	6993.94	-0.0530797	0.0368079	-1.44207	0.149282	0.406142
PA14_28760	1479.47	-0.166276	0.0985079	-1.68795	0.0914215	0.297446
PA14_28770	1227.84	-0.046726	0.0567864	-0.822838	0.4106	0.708393
PA14_28780	992.741	-0.00227455	0.067243	-0.0338258	0.973016	0.991475
PA14_28790	6870.2	0.0394978	0.0413712	0.954718	0.33972	0.650113
PA14_28800	541.912	0.149074	0.0895005	1.66563	0.0957877	0.307261
PA14_28810	1026.69	-0.0613656	0.101187	-0.606456	0.544212	0.795887
PA14_28820	2203.66	0.0758759	0.0516125	1.47011	0.141533	0.392748
PA14_28830	5623.53	0.0650587	0.0440597	1.4766	0.139782	0.388932
PA14_28840	589.867	0.643334	0.0908379	7.08223	1.41858e-12	2.28295e-11
PA14_28850	2892.09	0.042208	0.0475066	0.888465	0.374291	0.678007
PA14_28870	1868.86	0.0904448	0.0646395	1.39922	0.161747	0.429557
PA14_28880	1070.3	-0.0628809	0.0710657	-0.884828	0.376249	0.679396
PA14_28895	1497.16	0.100604	0.0632941	1.58947	0.111954	0.339256
PA14_28910	1180.72	-0.0159479	0.0903604	-0.176492	0.859907	0.94482
PA14_28920	1670.24	0.483641	0.0647509	7.46925	8.06522e-14	1.36343e-12
PA14_28930	17.0842	0.0973211	0.442683	0.219844	0.825993	0.933138
PA14_28940	2020.32	0.121122	0.0576535	2.10086	0.0356531	0.155287
PA14_28950	1175.57	-0.095723	0.0675522	-1.41702	0.156476	0.419504
PA14_28960	518.727	0.0390753	0.0781065	0.500282	0.616877	0.83674
PA14_28970	105.462	-0.0239779	0.198256	-0.120944	0.903735	0.964334
PA14_28980	1406.96	-0.0154773	0.0563991	-0.274425	0.783758	0.917715
PA14_28990	5753.04	0.0154323	0.0386162	0.399632	0.689427	0.872897
PA14_29000	203.482	-2.36695	0.183592	-12.8924	4.96577e-38	1.69401e-36
PA14_29010	1485.5	-0.666662	0.0669165	-9.96259	2.22193e-23	5.29637e-22
PA14_29020	3936.46	-0.00129522	0.046671	-0.0277521	0.97786	0.99214
PA14_29030	221.435	-0.0985354	0.131464	-0.749523	0.453542	0.738659
PA14_29040	5110	-0.00886849	0.0412128	-0.215188	0.829621	0.934183
PA14_29050	543.58	-0.0607587	0.0848612	-0.715978	0.474005	0.749805
PA14_29060	1949.16	0.00639012	0.057986	0.110201	0.91225	0.966361
PA14_29090	180.431	-0.0915183	0.133578	-0.68513	0.493262	0.761037
PA14_29100	334.655	-0.0307443	0.126972	-0.242134	0.808677	0.926595
PA14_29110	58.5697	-0.0519429	0.250674	-0.207213	0.835843	0.936891
PA14_29120	802.847	-0.249624	0.0669182	-3.73029	0.000191262	0.0015633
PA14_29130	1189.93	-0.0246548	0.0597851	-0.41239	0.680054	0.868085
PA14_29150	1464.58	-0.136988	0.0560393	-2.4445	0.0145053	0.0749878
PA14_29160	9842.82	0.0107907	0.0416231	0.259249	0.795443	0.920798
PA14_29180	2205.07	0.0684286	0.0814566	0.840061	0.400874	0.702162
PA14_29190	1453.63	0.10508	0.0629768	1.66855	0.0952074	0.305649
PA14_29200	8178.98	-0.0124873	0.035754	-0.349255	0.726898	0.890375
PA14_29210	1936.11	0.173629	0.0471797	3.68016	0.000233087	0.00187101
PA14_29220	260.852	0.138745	0.120193	1.15435	0.248355	0.547232
PA14_29230	2152.9	-0.481876	0.0672004	-7.17072	7.46026e-13	1.21086e-11
PA14_29250	30.2905	-0.16466	0.329564	-0.499628	0.617337	0.836776
PA14_29260	1814.67	0.225776	0.0578948	3.89977	9.62831e-05	0.000829841
PA14_29270	3207.76	0.0503533	0.0639345	0.787576	0.430945	0.722619
PA14_29280	3743.84	0.0807055	0.0622495	1.29648	0.194809	0.475912
PA14_29290	661.899	-0.174488	0.0832631	-2.09563	0.0361154	0.156702
PA14_29300	1256.34	0.0166469	0.0593384	0.280542	0.779062	0.916765
PA14_29320	5863.18	-0.0947604	0.0444944	-2.12972	0.0331949	0.147054
PA14_29330	6581.96	-0.0407616	0.0369925	-1.10189	0.270511	0.573327
PA14_29340	4172.99	0.0237441	0.0394701	0.601571	0.54746	0.796648
PA14_29350	2329.99	0.310408	0.23599	1.31534	0.188394	0.468069
PA14_29360	1339.21	-0.0531059	0.0641879	-0.82735	0.408039	0.707855
PA14_29375	476.217	-0.348771	0.132392	-2.63439	0.00842895	0.0485048
PA14_29400	769.148	0.0261389	0.0731052	0.357551	0.720679	0.889072
PA14_29405	9288.99	-0.0122354	0.0459586	-0.266226	0.790065	0.919322
PA14_29410	5148.36	0.0404929	0.0496433	0.815677	0.414685	0.710585
PA14_29420	2625.69	0.00283342	0.0563272	0.0503029	0.959881	0.985482
PA14_29440	1893.51	0.12098	0.0790527	1.53037	0.125926	0.365834
PA14_29460	1481.29	0.0266774	0.0600593	0.444184	0.65691	0.856976
PA14_29480	2348.09	0.0365219	0.0481542	0.758437	0.448189	0.735196
PA14_29490	2380.39	0.00310371	0.052185	0.059475	0.952574	0.98221
PA14_29500	3459.22	-0.0228455	0.0480609	-0.475345	0.634541	0.845244
PA14_29510	2512.07	0.100589	0.0541137	1.85885	0.0630491	0.233089
PA14_29520	258.648	-0.0997908	0.111959	-0.891315	0.37276	0.676724
PA14_29530	1036.21	-0.00525176	0.0753641	-0.0696852	0.944444	0.980394
PA14_29540	7870.17	-0.0442198	0.0561507	-0.787521	0.430977	0.722619
PA14_29550	2194.16	0.306842	0.0527015	5.82226	5.80581e-09	7.5172e-08
PA14_29560	7341.22	0.0587093	0.0608008	0.9656	0.334245	0.646146
PA14_29570	2895.95	0.0616228	0.0447204	1.37796	0.168216	0.439786
PA14_29575	1678.24	0.101736	0.0510096	1.99444	0.0461036	0.187609
PA14_29590	3756.28	-0.0132022	0.13478	-0.0979539	0.921969	0.969518
PA14_29620	133.122	0.109287	0.179515	0.60879	0.542663	0.795767
PA14_29640	1381.24	-0.0720851	0.067685	-1.06501	0.286872	0.592609
PA14_29650	2546.8	0.00381136	0.0524347	0.0726878	0.942055	0.979359
PA14_29660	271.542	-0.00641363	0.151854	-0.0422356	0.966311	0.988672
PA14_29680	60.5169	0.0553075	0.247115	0.223813	0.822903	0.932209
PA14_29690	876.726	0.022629	0.0843594	0.268245	0.788511	0.918639
PA14_29710	770.544	-0.105827	0.0682264	-1.55112	0.120872	0.356793
PA14_29720	1289.32	-0.0072023	0.0725847	-0.0992261	0.920959	0.96938
PA14_29730	4675.53	0.0724918	0.0420266	1.7249	0.084545	0.284833
PA14_29740	2513.36	0.0663671	0.0439945	1.50853	0.131418	0.376058
PA14_29750	6533.59	0.0278207	0.0439358	0.633213	0.526595	0.784522
PA14_29760	3024.25	-0.06934	0.0442962	-1.56537	0.117496	0.350389
PA14_29770	2941.98	0.00453414	0.0457513	0.0991041	0.921056	0.96938
PA14_29800	515.154	0.0162012	0.0773345	0.209496	0.834061	0.936043
PA14_29820	6124.41	0.079432	0.040441	1.96415	0.0495132	0.197257
PA14_29830	10874.3	-0.0200327	0.0357605	-0.56019	0.57535	0.813062
PA14_29850	380.203	-0.135517	0.0999998	-1.35517	0.175363	0.449817
PA14_29860	112.748	0.00231722	0.200111	0.0115797	0.990761	0.997012
PA14_29880	241.132	0.0407264	0.11988	0.339725	0.734063	0.893571
PA14_29890	1149.44	-0.531365	0.0735341	-7.22611	4.9703e-13	8.13673e-12
PA14_29900	284.865	-0.237618	0.1035	-2.29584	0.0216853	0.106044
PA14_29920	341.888	-0.421621	0.14448	-2.9182	0.00352059	0.0222606
PA14_29930	76.314	-0.294587	0.215706	-1.36569	0.172038	0.445703
PA14_29940	74.3264	0.0534709	0.232133	0.230346	0.817823	0.929596
PA14_29970	356.017	0.0886801	0.109885	0.807027	0.419651	0.715794
PA14_29980	212.521	-0.276372	0.118772	-2.32691	0.0199698	0.0991012
PA14_29990	217.564	-0.573363	0.130918	-4.37956	1.18921e-05	0.00011522
PA14_30010	934.02	-0.304371	0.0995234	-3.05829	0.00222606	0.0148848
PA14_30020	1122.22	-0.418738	0.0701676	-5.96768	2.40647e-09	3.20319e-08
PA14_30030	1428.26	0.0810972	0.0761828	1.06451	0.287099	0.592609
PA14_30040	717.261	-0.0486143	0.081633	-0.595523	0.551494	0.799049
PA14_30050	4810.2	0.0698209	0.050289	1.38839	0.165018	0.434229
PA14_30065	314.462	0.119036	0.0949878	1.25318	0.210142	0.498515
PA14_30080	1655.35	-0.0269348	0.0493238	-0.546081	0.58501	0.819475
PA14_30090	3287.74	0.193484	0.142466	1.35811	0.174428	0.448842
PA14_30100	3982.73	0.0828856	0.0419422	1.97619	0.0481336	0.193656
PA14_30110	68.0656	-1.56583	0.234693	-6.67183	2.52641e-11	3.83813e-10
PA14_30130	7112.99	-0.907672	0.0436312	-20.8033	4.04124e-96	3.24267e-94
PA14_30140	794.28	-0.121733	0.0805279	-1.51169	0.130613	0.375051
PA14_30150	149.87	0.0734204	0.16831	0.436222	0.662676	0.859599
PA14_30160	2060.35	-0.0551548	0.0518925	-1.06287	0.287842	0.593929
PA14_30180	2175.17	-0.0599321	0.046045	-1.3016	0.193054	0.474268
PA14_30190	4213.79	0.0819827	0.0814715	1.00627	0.314284	0.623609
PA14_30200	1411.65	-0.0577507	0.0624633	-0.924555	0.355198	0.662377
PA14_30210	2587.96	0.246521	0.0643782	3.82927	0.000128525	0.00108154
PA14_30230	662.366	-0.0633983	0.08532	-0.743066	0.457442	0.740565
PA14_30240	406.061	-0.104137	0.116871	-0.891046	0.372905	0.676724
PA14_30260	3608.08	-0.01118	0.0467369	-0.239211	0.810942	0.926768
PA14_30270	1564.85	0.095409	0.0558691	1.70772	0.0876878	0.290271
PA14_30280	1627.52	-0.0243477	0.0656518	-0.370861	0.710741	0.88233
PA14_30290	1328.64	-1.30797	0.175588	-7.44908	9.3994e-14	1.58427e-12
PA14_30310	433.968	-0.479161	0.0876077	-5.4694	4.51574e-08	5.47366e-07
PA14_30320	590.981	-0.137431	0.0845389	-1.62566	0.104023	0.323658
PA14_30330	709.63	0.261122	0.115012	2.27038	0.0231844	0.111839
PA14_30340	2788	-0.0902005	0.044479	-2.02793	0.0425671	0.177011
PA14_30350	5405.8	0.0166746	0.0437478	0.381153	0.70309	0.87954
PA14_30360	1778.29	-0.141713	0.0559964	-2.53075	0.0113818	0.0615198
PA14_30370	763.662	0.00916517	0.0986521	0.092904	0.92598	0.970975
PA14_30380	230.442	-0.45131	0.121805	-3.70518	0.000211242	0.00171676
PA14_30390	919.573	-0.649184	0.0819945	-7.91741	2.42512e-15	4.47117e-14
PA14_30410	3147.17	0.00336727	0.0472889	0.0712064	0.943234	0.979558
PA14_30420	267.854	-2.24962	0.152615	-14.7405	3.54242e-49	1.51738e-47
PA14_30430	853.429	-0.0802247	0.0723424	-1.10896	0.267448	0.569164
PA14_30440	1668.13	-0.0553319	0.0535862	-1.03258	0.301802	0.608906
PA14_30450	302.709	-0.0645822	0.146632	-0.440436	0.659621	0.857512
PA14_30460	2545.95	0.0413816	0.0686414	0.602868	0.546597	0.796084
PA14_30470	738.39	0.130813	0.10835	1.20732	0.22731	0.522178
PA14_30490	1852.09	-0.0393967	0.0565704	-0.696418	0.486167	0.75624
PA14_30500	2893.41	-0.0383456	0.0494981	-0.774687	0.438524	0.72842
PA14_30520	446.343	0.0158534	0.0840344	0.188654	0.850364	0.941944
PA14_30550	177.104	0.0321613	0.125581	0.2561	0.797873	0.921564
PA14_30570	1547.79	-0.0237559	0.0664822	-0.357328	0.720846	0.889072
PA14_30580	7568.01	0.108871	0.0566719	1.92107	0.0547226	0.210787
PA14_30590	1606.4	-0.0140192	0.0566787	-0.247345	0.804641	0.92367
PA14_30600	1643.43	-0.0077236	0.0815251	-0.0947389	0.924522	0.969982
PA14_30620	3976.14	-0.020097	0.0419317	-0.479279	0.63174	0.844184
PA14_30630	4126.29	0.196352	0.129635	1.51466	0.129859	0.373789
PA14_30650	5247.74	0.171224	0.0515165	3.32368	0.000888377	0.00652202
PA14_30660	1167.11	0.1366	0.0717075	1.90496	0.056785	0.216735
PA14_30670	281.684	-0.291541	0.10509	-2.7742	0.00553372	0.0335379
PA14_30690	13.0733	0.813149	0.495439	1.64127	0.100741	0.317717
PA14_30700	1074.61	0.223553	0.166425	1.34326	0.179186	0.455135
PA14_30710	1478.35	-0.0118859	0.0656814	-0.180963	0.856397	0.943536
PA14_30720	604.268	-2.27625	0.0997974	-22.8087	3.75643e-115	3.96303e-113
PA14_30730	293.445	-0.110102	0.103392	-1.0649	0.28692	0.592609
PA14_30740	2256.27	-0.00682681	0.050371	-0.135531	0.892192	0.960654
PA14_30750	3425.38	-0.0277144	0.0452775	-0.6121	0.540471	0.793983
PA14_30760	5753.99	0.14928	0.0795644	1.87621	0.060626	0.226527
PA14_30770	4826.91	0.189159	0.0483414	3.91297	9.11663e-05	0.000788125
PA14_30790	1615.1	0.0300621	0.0525404	0.57217	0.567207	0.806969
PA14_30800	1156.32	0.0432212	0.0794305	0.544138	0.586346	0.820016
PA14_30810	11063.9	0.0215665	0.0404532	0.533121	0.59395	0.823931
PA14_30820	2461.29	0.153122	0.0822256	1.86222	0.0625724	0.232231
PA14_30830	413.914	0.0430169	0.106033	0.405693	0.684968	0.871693
PA14_30840	3193.48	0.0334172	0.0490388	0.681444	0.495591	0.762258
PA14_30860	2620.45	0.0994397	0.0569894	1.74488	0.0810057	0.276838
PA14_30870	94.9312	0.325186	0.183371	1.77338	0.0761663	0.264791
PA14_30880	285.641	0.0342228	0.106113	0.322514	0.747063	0.901655
PA14_30890	2302.93	0.0358265	0.0610336	0.586996	0.557206	0.801023
PA14_30900	1972.17	0.24153	0.206879	1.16749	0.243011	0.541474
PA14_30910	1491.43	-0.0390137	0.057419	-0.679456	0.496849	0.762258
PA14_30930	211.69	-0.084537	0.116502	-0.725628	0.468067	0.749459
PA14_30940	4379.65	0.0592278	0.0549293	1.07825	0.28092	0.586216
PA14_30950	2657.72	0.0109838	0.0504146	0.217868	0.827532	0.933707
PA14_30960	720.29	-0.00368132	0.0709667	-0.0518739	0.958629	0.98473
PA14_30970	5872.36	0.0561358	0.046154	1.21627	0.223882	0.517216
PA14_30980	383.048	0.0647266	0.104965	0.616649	0.537466	0.791405
PA14_30990	2153.27	0.209662	0.0862929	2.42965	0.0151132	0.0776376
PA14_31000	153.946	0.0140654	0.208998	0.067299	0.946344	0.981023
PA14_31010	3377.53	0.136448	0.0671209	2.03287	0.042066	0.175826
PA14_31030	2832.4	-0.105272	0.0449866	-2.34008	0.0192798	0.0959274
PA14_31040	897.095	-0.0226183	0.0732189	-0.308913	0.757388	0.907432
PA14_31050	624.479	0.0119088	0.0721599	0.165034	0.868917	0.949128
PA14_31060	2680.52	-0.164893	0.0809954	-2.03583	0.0417671	0.174961
PA14_31070	2456.61	0.00561071	0.0554428	0.101198	0.919393	0.969322
PA14_31080	11.135	-0.613223	0.528633	-1.16002	0.246042	0.545165
PA14_31100	240.196	-0.024819	0.152771	-0.162459	0.870945	0.950531
PA14_31110	104.144	0.182412	0.169647	1.07525	0.282265	0.587362
PA14_31130	12246.7	-0.387594	0.0345221	-11.2274	2.9904e-29	8.35113e-28
PA14_31150	856.112	-0.00243163	0.0655931	-0.0370714	0.970428	0.990776
PA14_31160	1339.97	-0.0793151	0.0755023	-1.0505	0.293489	0.600687
PA14_31170	5216.42	0.0839024	0.0680816	1.23238	0.217807	0.508751
PA14_31180	1986.21	-0.0317884	0.060253	-0.527583	0.597789	0.826134
PA14_31190	8706.22	0.194897	0.0512191	3.80516	0.000141714	0.00118033
PA14_31200	751.093	0.155101	0.0698199	2.22145	0.0263205	0.123009
PA14_31220	1138.11	0.0197909	0.0723155	0.273675	0.784335	0.917715
PA14_31230	3450.25	-0.00937211	0.048689	-0.192489	0.847359	0.940196
PA14_31240	1195.85	0.120271	0.0720861	1.66843	0.0952303	0.305649
PA14_31250	3520.58	0.0195937	0.0540435	0.362554	0.716938	0.886756
PA14_31260	7176.87	0.128307	0.0504783	2.54182	0.0110278	0.0602929
PA14_31270	9079.42	0.0409088	0.0410731	0.996001	0.31925	0.628678
PA14_31280	1974.22	-0.0164457	0.0494662	-0.332463	0.73954	0.896425
PA14_31290	371.132	-0.130479	0.0910973	-1.4323	0.152058	0.411646
PA14_31300	3758.52	0.0707697	0.0425632	1.6627	0.0963732	0.308465
PA14_31310	1486.69	0.1523	0.0798386	1.9076	0.0564436	0.215811
PA14_31330	2264.13	0.111329	0.0519695	2.1422	0.0321778	0.143778
PA14_31340	541.032	0.0795559	0.0832968	0.955089	0.339533	0.649972
PA14_31350	1716.69	-0.14042	0.0682192	-2.05836	0.0395553	0.16835
PA14_31360	467.303	0.322884	0.130172	2.48043	0.0131223	0.0690282
PA14_31370	7097.7	-0.0179141	0.0370729	-0.483212	0.628945	0.843307
PA14_31380	711.625	-0.10672	0.0675933	-1.57886	0.114369	0.344194
PA14_31390	86.1149	0.0240584	0.206962	0.116245	0.907458	0.965458
PA14_31400	1668.04	-0.150318	0.0588367	-2.55483	0.0106238	0.0587041
PA14_31420	888.189	0.0285427	0.0709545	0.402268	0.687487	0.872186
PA14_31430	5034.62	0.0435809	0.035613	1.22374	0.221052	0.51349
PA14_31440	1911.95	0.00576032	0.0633833	0.0908806	0.927587	0.971231
PA14_31450	8038.71	0.19206	0.0401597	4.7824	1.73214e-06	1.85838e-05
PA14_31460	142.901	-0.00644197	0.203094	-0.0317193	0.974696	0.991561
PA14_31470	1770.31	0.172751	0.0544647	3.1718	0.00151496	0.010551
PA14_31500	1.30619	-0.394264	1.74416	-0.226048	0.821164	0.931245
PA14_31510	967.849	-0.337143	0.0711388	-4.73923	2.14527e-06	2.27591e-05
PA14_31530	0.965521	-0.743633	1.76963	-0.420219	0.674326	0.865406
PA14_31540	2400.97	-0.0537247	0.0638274	-0.841719	0.399945	0.701088
PA14_31560	757.174	-0.0506705	0.0742685	-0.682261	0.495074	0.762258
PA14_31580	2407.7	0.0742225	0.0694111	1.06932	0.284927	0.590909
PA14_31610	26.6867	0.24547	0.340326	0.721281	0.470737	0.749579
PA14_31620	2057.51	0.109423	0.0554027	1.97505	0.048263	0.193903
PA14_31630	4113.09	0.460925	0.0477074	9.66151	4.39346e-22	1.00118e-20
PA14_31640	844.027	-0.0458977	0.0782948	-0.586217	0.55773	0.801023
PA14_31650	1143.53	0.0219282	0.0871266	0.251682	0.801287	0.922281
PA14_31660	941.974	-0.0890915	0.095654	-0.931393	0.35165	0.659286
PA14_31680	406.214	0.0489567	0.0900705	0.543538	0.58676	0.820016
PA14_31690	8932.08	0.0340614	0.0395503	0.861216	0.389119	0.69081
PA14_31700	1760.83	0.0485868	0.0713256	0.681197	0.495747	0.762258
PA14_31720	481.583	0.0987468	0.0934181	1.05704	0.290493	0.597019
PA14_31730	75.9363	-0.250389	0.196015	-1.27739	0.201463	0.485452
PA14_31740	12975.1	0.0901975	0.0354096	2.54727	0.0108571	0.0596459
PA14_31750	1189.58	0.206944	0.0730169	2.8342	0.00459405	0.0282944
PA14_31760	508.15	0.0855846	0.0803632	1.06497	0.286888	0.592609
PA14_31770	53.2097	0.178952	0.264936	0.675454	0.499388	0.764788
PA14_31780	2123.35	0.0460856	0.0649478	0.709579	0.477965	0.75195
PA14_31800	2242.55	-0.0183965	0.060929	-0.301934	0.762703	0.908071
PA14_31810	1063.93	-0.13237	0.0621184	-2.13094	0.0330945	0.146723
PA14_31820	1955.3	0.108689	0.0513136	2.11813	0.034164	0.150179
PA14_31840	2742.3	0.0374337	0.0503651	0.743248	0.457332	0.740565
PA14_31850	1637.75	0.100504	0.05781	1.73852	0.0821197	0.279139
PA14_31870	231.433	-0.245396	0.16532	-1.48437	0.137711	0.386281
PA14_31890	0.650261	2.90256	2.89533	1.0025	0.316104	0.62519
PA14_31920	801.492	0.074463	0.0648978	1.14739	0.251221	0.549407
PA14_31930	4805.14	-0.0028161	0.0458684	-0.0613952	0.951044	0.982033
PA14_31950	2929.6	0.000996912	0.0535866	0.0186038	0.985157	0.995114
PA14_31960	670.612	0.0315239	0.078464	0.401763	0.687859	0.872186
PA14_31970	1121.36	0.00391678	0.0619341	0.063241	0.949575	0.981267
PA14_31990	3051.19	0.0337933	0.0577287	0.585381	0.558291	0.801146
PA14_32015	677.156	0.0611092	0.0766	0.797771	0.425004	0.719372
PA14_32025	79.2628	-0.26525	0.204792	-1.29522	0.195245	0.476569
PA14_32060	313.125	0.337974	0.10632	3.17884	0.00147865	0.0103233
PA14_32080	1628.23	0.216806	0.0551337	3.93236	8.41161e-05	0.000734983
PA14_32110	8569.32	0.00437266	0.0341434	0.128068	0.898095	0.962131
PA14_32130	4429.08	0.0545985	0.0436469	1.25091	0.210966	0.49891
PA14_32140	1112.39	0.0154236	0.0673895	0.228872	0.818968	0.929904
PA14_32150	68.8061	0.269622	0.225643	1.1949	0.232125	0.52749
PA14_32160	6195.28	-0.0553836	0.0471542	-1.17452	0.240186	0.538724
PA14_32190	5968.56	0.119791	0.0414975	2.8867	0.003893	0.0243226
PA14_32200	2758.52	0.0778481	0.065368	1.19092	0.233685	0.529866
PA14_32220	5419.74	0.105635	0.0668449	1.5803	0.114037	0.343551
PA14_32230	7062.86	0.0337153	0.0363461	0.927618	0.353606	0.661356
PA14_32240	1123.77	0.125991	0.060656	2.07715	0.0377881	0.162769
PA14_32250	754.276	-0.00899096	0.0963407	-0.0933246	0.925646	0.970803
PA14_32270	3206.06	-0.0988407	0.0440833	-2.24214	0.0249526	0.118364
PA14_32280	508.446	-0.0772129	0.0998763	-0.773085	0.439472	0.728709
PA14_32290	180.64	0.37946	0.170396	2.22693	0.0259519	0.121586
PA14_32300	1857.55	-0.102217	0.0528	-1.93593	0.0528764	0.205622
PA14_32310	916.335	0.00803411	0.0662069	0.121348	0.903415	0.964173
PA14_32330	415.525	-0.00153792	0.113099	-0.013598	0.989151	0.996128
PA14_32340	2830.7	0.0101293	0.0441027	0.229675	0.818344	0.929904
PA14_32350	1802.7	0.064915	0.0570188	1.13849	0.254918	0.553942
PA14_32360	309.566	-0.327757	0.101517	-3.22859	0.00124402	0.00879303
PA14_32370	914.418	-0.0770072	0.0865097	-0.890156	0.373382	0.677223
PA14_32380	745.276	-0.035456	0.0759123	-0.467065	0.640453	0.84734
PA14_32390	1747.84	0.114953	0.0670972	1.71323	0.0866697	0.28858
PA14_32410	821.498	0.093977	0.0691974	1.3581	0.174432	0.448842
PA14_32420	143.747	-0.102602	0.174587	-0.587685	0.556744	0.801023
PA14_32440	5971.52	-0.0721223	0.0753014	-0.957783	0.338172	0.649478
PA14_32450	1933.28	0.000663896	0.0582823	0.011391	0.990911	0.997012
PA14_32470	3223.71	0.205717	0.0534265	3.85047	0.000117892	0.00100094
PA14_32480	44.3685	-0.025709	0.293535	-0.0875842	0.930207	0.972187
PA14_32490	3982.44	-0.000589243	0.053249	-0.0110658	0.991171	0.997012
PA14_32500	988.762	-0.0868168	0.0693296	-1.25223	0.210485	0.498874
PA14_32520	1658.88	0.0591733	0.0609079	0.971521	0.331289	0.643489
PA14_32530	2397.19	-0.052704	0.0483881	-1.08919	0.276069	0.580142
PA14_32540	561.543	-1.91943	0.0896637	-21.407	1.14958e-101	9.92298e-100
PA14_32570	1101.72	-0.120358	0.0719719	-1.6723	0.0944661	0.303881
PA14_32580	976.161	0.00372919	0.0694391	0.0537045	0.957171	0.984092
PA14_32590	239.838	0.199505	0.121272	1.6451	0.0999488	0.315987
PA14_32600	8150.47	0.0649202	0.0416616	1.55827	0.119168	0.353779
PA14_32610	6905.5	-0.0371458	0.0475208	-0.781676	0.434405	0.725214
PA14_32630	1520.45	-0.0228571	0.0586093	-0.38999	0.696544	0.876591
PA14_32640	1032.18	0.224439	0.0727282	3.086	0.00202871	0.0136938
PA14_32650	592.437	-0.112134	0.0772011	-1.45249	0.146366	0.401135
PA14_32660	11744	-0.114624	0.128662	-0.89089	0.372988	0.676724
PA14_32670	6617.9	0.13762	0.0393968	3.49317	0.000477314	0.00365984
PA14_32690	447.851	0.0482889	0.104853	0.46054	0.645129	0.84978
PA14_32700	337.036	0.1499	0.126535	1.18465	0.236155	0.533033
PA14_32710	2022.81	0.0606318	0.0516677	1.17349	0.240598	0.538724
PA14_32720	5350.81	0.0980079	0.0416768	2.35162	0.0186921	0.0933294
PA14_32740	3622.69	0.0203462	0.0486213	0.418463	0.675608	0.865883
PA14_32750	142.095	-0.0723385	0.163312	-0.442947	0.657804	0.8571
PA14_32770	1433.09	-0.0639693	0.070528	-0.907007	0.364403	0.668014
PA14_32780	63.5349	-0.112873	0.275384	-0.409877	0.681897	0.869609
PA14_32790	4328.71	0.0113178	0.0390085	0.290136	0.771712	0.912586
PA14_32810	81.8042	-0.124147	0.181231	-0.68502	0.493332	0.761037
PA14_32820	192.367	0.101532	0.12181	0.833524	0.404549	0.704806
PA14_32830	3115.69	-0.0107305	0.0410975	-0.2611	0.794016	0.92016
PA14_32840	728.927	-0.0128785	0.0807871	-0.159413	0.873343	0.951508
PA14_32850	5516.27	-0.0103066	0.0395993	-0.260273	0.794653	0.920337
PA14_32860	3057.54	0.0390795	0.0511619	0.763839	0.444963	0.732351
PA14_32880	11966.4	0.133877	0.0649954	2.0598	0.0394177	0.168313
PA14_32890	2637.69	0.100699	0.054447	1.84949	0.0643864	0.236804
PA14_32905	1749.77	0.0374753	0.0506612	0.739723	0.459468	0.742394
PA14_32930	1362.71	0.107344	0.059383	1.80766	0.0706588	0.252069
PA14_32940	304.183	-0.0508322	0.120937	-0.420321	0.674251	0.865406
PA14_32970	181.31	-0.042066	0.142539	-0.295118	0.767903	0.911123
PA14_32985	3716.55	-0.0298886	0.043135	-0.692908	0.488367	0.757894
PA14_33000	286.601	-0.171686	0.121146	-1.41718	0.156431	0.419504
PA14_33010	521.359	-0.153146	0.0831706	-1.84135	0.06557	0.23915
PA14_33030	248.437	-0.191254	0.12335	-1.55049	0.121023	0.356868
PA14_33040	3407.13	0.071592	0.0433085	1.65307	0.0983167	0.31304
PA14_33050	3211.51	0.164301	0.156727	1.04833	0.294488	0.60111
PA14_33060	6193.72	0.0406333	0.0407169	0.997947	0.318305	0.627252
PA14_33070	500.259	0.167054	0.0801021	2.08551	0.0370231	0.160274
PA14_33080	1223.49	0.0953092	0.0657369	1.44986	0.147098	0.40212
PA14_33110	3603.97	-0.0277901	0.046808	-0.593705	0.55271	0.800196
PA14_33120	623.518	0.049928	0.0788383	0.633296	0.52654	0.784522
PA14_33130	5459.39	0.0411301	0.0557732	0.737453	0.460847	0.74312
PA14_33150	769.94	-0.276749	0.0740253	-3.73858	0.000185065	0.001517
PA14_33160	1456.36	0.00400436	0.0786118	0.0509384	0.959375	0.98514
PA14_33170	796.493	-0.0923846	0.0714491	-1.29301	0.196007	0.477405
PA14_33190	300.065	-0.0587206	0.0976718	-0.601204	0.547704	0.796703
PA14_33200	4298.74	0.245234	0.192101	1.27659	0.201747	0.48578
PA14_33220	0.111828	-0.623899	3.53381	-0.176551	0.859861	0.94482
PA14_33230	1118.57	0.082821	0.0661532	1.25196	0.210585	0.498874
PA14_33240	9.52459	-0.521516	0.635926	-0.82009	0.412165	0.708754
PA14_33260	884.658	-0.135284	0.0837504	-1.61532	0.106242	0.328589
PA14_33270	530.412	0.106328	0.11799	0.901168	0.367499	0.671254
PA14_33280	204.843	-0.00386472	0.132511	-0.0291652	0.976733	0.99214
PA14_33290	2663.46	-0.0234977	0.0473686	-0.49606	0.619852	0.838987
PA14_33300	890.668	-0.144419	0.0669525	-2.15703	0.0310032	0.139735
PA14_33310	2807.9	-0.0122228	0.048012	-0.254579	0.799048	0.921867
PA14_33320	390.625	-0.0611399	0.101369	-0.60314	0.546416	0.796084
PA14_33330	336.118	-0.708859	0.109383	-6.48051	9.14114e-11	1.33531e-09
PA14_33340	660.964	-0.163088	0.0771273	-2.11452	0.0344705	0.150944
PA14_33350	570.697	-0.0863957	0.0937714	-0.921344	0.356871	0.662893
PA14_33360	3913.06	-0.0324358	0.0540367	-0.600255	0.548336	0.796703
PA14_33370	5342.09	0.109606	0.0471395	2.32514	0.0200645	0.0992284
PA14_33380	854.029	0.175618	0.0666825	2.63365	0.00844734	0.0485616
PA14_33420	229.035	-0.0264642	0.147598	-0.1793	0.857702	0.944401
PA14_33430	146.627	-0.0645369	0.172379	-0.374391	0.708114	0.880236
PA14_33440	1678.18	0.0945438	0.0951612	0.993513	0.32046	0.629756
PA14_33450	1778.93	-0.041588	0.058097	-0.715838	0.474091	0.749805
PA14_33460	1935.81	0.0816787	0.0560637	1.45689	0.145146	0.399467
PA14_33480	874.179	-0.0997407	0.0733564	-1.35967	0.173934	0.44853
PA14_33500	248.297	0.42477	0.131253	3.23626	0.00121107	0.00860286
PA14_33510	4584.66	0.063678	0.0390467	1.63082	0.102929	0.321482
PA14_33520	427.08	-0.0438489	0.11637	-0.376806	0.706318	0.87954
PA14_33530	658.326	-0.0540187	0.0886204	-0.609551	0.542159	0.795437
PA14_33540	2851.65	-0.057681	0.0577029	-0.99962	0.317494	0.626877
PA14_33550	318.251	0.0676617	0.104783	0.64573	0.518454	0.778817
PA14_33560	946.118	-0.0272911	0.0790192	-0.345373	0.729814	0.891647
PA14_33570	3163.47	0.00458094	0.054906	0.0834324	0.933508	0.974051
PA14_33580	0.109684	0.818774	3.53381	0.231697	0.816773	0.928959
PA14_33590	930.94	0.0868569	0.0615487	1.41119	0.158188	0.4229
PA14_33600	597.542	0.0679836	0.0967	0.703037	0.482033	0.754094
PA14_33610	1690.61	0.255855	0.0513448	4.98308	6.25793e-07	6.86925e-06
PA14_33630	4516.68	-0.172991	0.0571937	-3.02465	0.00248918	0.0164702
PA14_33650	142.062	0.081736	0.156346	0.522789	0.601121	0.827638
PA14_33680	1601.4	-0.128386	0.0953415	-1.34659	0.178113	0.453363
PA14_33690	494.644	-0.0121726	0.0906859	-0.134229	0.893222	0.961217
PA14_33700	1117.63	0.0907459	0.0597557	1.51861	0.12886	0.371703
PA14_33710	3994.08	-0.771644	0.0514681	-14.9927	8.19911e-51	3.64925e-49
PA14_33720	3592.76	0.1112	0.0531486	2.09224	0.036417	0.15789
PA14_33730	3891.46	-0.00239719	0.0433508	-0.0552974	0.955901	0.983832
PA14_33740	5448.92	0.201034	0.0790894	2.54186	0.0110264	0.0602929
PA14_33750	618.191	0.128361	0.0857993	1.49606	0.134637	0.381671
PA14_33760	2388.54	-0.00132876	0.0608119	-0.0218504	0.982567	0.994226
PA14_33770	782.577	-0.00207432	0.0697453	-0.0297413	0.976273	0.992121
PA14_33780	287.687	-0.338071	0.116565	-2.90028	0.00372828	0.0233921
PA14_33800	1405.58	0.178164	0.0609009	2.92547	0.00343935	0.0218196
PA14_33810	64.8324	-0.13256	0.243538	-0.544311	0.586227	0.820016
PA14_33820	1110.48	0.0027335	0.0664525	0.0411346	0.967189	0.988856
PA14_33830	2702.8	0.0210256	0.0414781	0.506908	0.612219	0.834576
PA14_33840	1140.92	0.171587	0.0654844	2.62028	0.00878575	0.0502534
PA14_33860	594.704	-0.206055	0.0788107	-2.61456	0.00893432	0.0509068
PA14_33870	438.771	-0.011394	0.0856398	-0.133046	0.894157	0.961583
PA14_33880	246.376	-0.0975954	0.106325	-0.917897	0.358673	0.663092
PA14_33890	1083.91	0.301232	0.0711355	4.23462	2.28942e-05	0.000215229
PA14_33900	2201.11	0.0831366	0.0460451	1.80555	0.0709888	0.252607
PA14_33910	1898.26	-0.151243	0.0816024	-1.85341	0.0638236	0.235239
PA14_33920	2015.39	0.205942	0.0602641	3.41733	0.000632396	0.00475298
PA14_33930	2893.08	0.0312907	0.0394994	0.792181	0.428255	0.721771
PA14_33940	2448.97	0.0471872	0.0601619	0.784337	0.432842	0.723351
PA14_33960	66.1662	-0.238586	0.264732	-0.901234	0.367464	0.671254
PA14_33970	964.629	0.0516359	0.0872657	0.591709	0.554046	0.800745
PA14_33980	9667.69	-0.0465605	0.0555068	-0.838825	0.401567	0.702404
PA14_34000	721.981	0.0348181	0.0717523	0.485254	0.627496	0.842727
PA14_34010	5404.83	-0.385107	0.0656954	-5.86201	4.57309e-09	5.97544e-08
PA14_34020	1000.23	0.0178509	0.0699363	0.255246	0.798533	0.921564
PA14_34030	5224.76	0.0442646	0.0398551	1.11064	0.266724	0.568047
PA14_34050	1244.62	-0.298504	0.0647303	-4.6115	3.99778e-06	4.11851e-05
PA14_34070	4922.39	0.0763116	0.061771	1.2354	0.216683	0.506627
PA14_34080	1276.78	0.118953	0.0565948	2.10183	0.0355682	0.155036
PA14_34100	3110.04	-0.005302	0.0554684	-0.095586	0.923849	0.969812
PA14_34110	6118.16	0.0295948	0.0362076	0.817364	0.41372	0.709846
PA14_34130	690.356	-0.17688	0.0748075	-2.36447	0.0180561	0.0907903
PA14_34140	496.535	0.0314622	0.0871053	0.361198	0.717952	0.887289
PA14_34150	203.532	0.116355	0.15257	0.762637	0.44568	0.732979
PA14_34170	2427.66	0.0294357	0.0587681	0.500878	0.616457	0.836545
PA14_34190	6725.37	-0.0195103	0.0411461	-0.474171	0.635378	0.845334
PA14_34200	2637.94	0.271828	0.0495474	5.48622	4.10629e-08	5.03087e-07
PA14_34210	753.512	0.00288789	0.0705162	0.0409535	0.967333	0.988856
PA14_34230	725.028	-0.0328693	0.0730768	-0.449791	0.652861	0.854525
PA14_34250	2362.92	0.0567169	0.0612462	0.926049	0.354421	0.661577
PA14_34260	800.655	-0.020412	0.0872573	-0.233929	0.81504	0.928749
PA14_34270	594.749	0.102736	0.0851976	1.20586	0.227873	0.522833
PA14_34280	879.364	-0.0329298	0.0845789	-0.389338	0.697026	0.876591
PA14_34290	858.374	0.093005	0.083586	1.11269	0.265843	0.567629
PA14_34300	9162.92	0.0494844	0.0319839	1.54717	0.121823	0.358037
PA14_34320	6258.58	0.0444856	0.0460298	0.966452	0.333818	0.646053
PA14_34330	2977.31	-0.0605258	0.0540202	-1.12043	0.262531	0.562905
PA14_34340	1449.56	0.118145	0.0602113	1.96217	0.0497429	0.197577
PA14_34350	4349.77	0.216657	0.043422	4.98957	6.0514e-07	6.65537e-06
PA14_34360	1430.5	0.0501934	0.0695037	0.722168	0.470191	0.749579
PA14_34370	2129.82	0.00957292	0.0521216	0.183665	0.854276	0.942786
PA14_34410	654.523	-0.0774155	0.107356	-0.721111	0.470841	0.749579
PA14_34440	10986.4	0.00904279	0.0383861	0.235575	0.813763	0.928743
PA14_34450	1854	-0.0222861	0.0573151	-0.388835	0.697398	0.876672
PA14_34460	42.5971	-0.417726	0.331563	-1.25987	0.207717	0.494694
PA14_34490	489.214	-0.776537	0.0903423	-8.5955	8.29014e-18	1.66887e-16
PA14_34500	640.245	0.103238	0.0801428	1.28818	0.197684	0.479849
PA14_34510	1067.01	0.109786	0.0876942	1.25192	0.210601	0.498874
PA14_34520	3526.59	-0.102783	0.0459644	-2.23614	0.0253427	0.119518
PA14_34540	1387.89	-0.0488909	0.0647286	-0.755321	0.450056	0.736195
PA14_34580	908.008	0.0302571	0.0687213	0.440288	0.659729	0.857512
PA14_34600	389.36	0.16209	0.0940508	1.72344	0.0848098	0.285219
PA14_34610	1027.26	-0.0532961	0.0781702	-0.681795	0.495368	0.762258
PA14_34630	3395.37	-0.0981497	0.0474702	-2.06761	0.038677	0.165796
PA14_34640	2169.8	0.138013	0.0802818	1.71911	0.0855945	0.286576
PA14_34660	10727.4	-0.0180101	0.0341518	-0.527356	0.597947	0.826134
PA14_34670	829.048	-0.0578849	0.075648	-0.765188	0.44416	0.731957
PA14_34680	35729.6	-0.0259853	0.0372505	-0.697582	0.485439	0.755985
PA14_34690	2015.61	-0.043956	0.0567958	-0.77393	0.438972	0.728576
PA14_34700	12854.2	-0.0887951	0.0422934	-2.0995	0.0357726	0.155689
PA14_34710	3075.92	0.0680398	0.0642998	1.05817	0.28998	0.596611
PA14_34720	1.92915	0.0231705	1.29556	0.0178846	0.985731	0.995189
PA14_34730	2457.19	-0.0133477	0.0522828	-0.255299	0.798493	0.921564
PA14_34740	2052.34	0.229924	0.0601222	3.82429	0.00013115	0.00109877
PA14_34750	602.946	-0.0264752	0.0794537	-0.333216	0.738971	0.896425
PA14_34770	571.336	-0.0368281	0.0936794	-0.393129	0.694224	0.876129
PA14_34790	3227.02	-0.00170741	0.0552132	-0.0309239	0.97533	0.991693
PA14_34800	101.499	-0.336335	0.20858	-1.6125	0.106853	0.329133
PA14_34810	527.462	-0.0215293	0.08244	-0.261151	0.793976	0.92016
PA14_34820	3196.76	-0.0304746	0.0562016	-0.542237	0.587655	0.820804
PA14_34830	1492.83	0.0688885	0.0667499	1.03204	0.302054	0.609132
PA14_34840	10127.8	-0.664513	0.0429588	-15.4686	5.65181e-54	2.6832e-52
PA14_34850	296.764	0.394539	0.133652	2.95198	0.00315742	0.0201867
PA14_34870	1078.05	0.0773908	0.0800073	0.967298	0.333395	0.645818
PA14_34880	52.2688	-0.669838	0.288353	-2.32298	0.0201801	0.0995377
PA14_34900	1557.41	0.108834	0.0587241	1.85332	0.063837	0.235239
PA14_34920	1590.14	-0.146821	0.0583482	-2.51628	0.0118601	0.0635027
PA14_34930	999.541	-0.0422241	0.0779917	-0.541392	0.588237	0.82137
PA14_34940	2600.82	-0.122968	0.0440421	-2.79207	0.00523728	0.0320137
PA14_34960	2.06142	0.457617	1.28576	0.355912	0.721906	0.889072
PA14_34970	492.004	0.0426955	0.0939242	0.454574	0.649416	0.85306
PA14_34990	20.9566	-0.578254	0.390146	-1.48215	0.138301	0.386984
PA14_35000	1538.3	-0.00259969	0.0594808	-0.0437065	0.965138	0.988578
PA14_35010	1520.15	0.0504501	0.055457	0.909716	0.362973	0.666554
PA14_35020	2428.88	0.083172	0.058362	1.42511	0.154127	0.415012
PA14_35040	171.483	-0.134355	0.144977	-0.926737	0.354063	0.661528
PA14_35050	5379.41	0.109381	0.0483069	2.26429	0.0235563	0.113441
PA14_35060	2540.65	-0.0817121	0.0560375	-1.45817	0.144794	0.398691
PA14_35070	3788.1	0.108808	0.0477381	2.27928	0.0226506	0.109728
PA14_35080	2379.45	0.0352256	0.0644272	0.546751	0.58455	0.819434
PA14_35100	7020.76	-0.0321027	0.0465065	-0.690283	0.490016	0.759625
PA14_35110	271.985	-0.100247	0.11326	-0.885107	0.376099	0.679396
PA14_35130	4632.36	-0.0612369	0.0426547	-1.43564	0.151104	0.409534
PA14_35140	4244.44	-0.119572	0.0484047	-2.47025	0.0135018	0.0706332
PA14_35150	361.191	0.126276	0.0934978	1.35057	0.176833	0.451958
PA14_35160	558.959	0.125176	0.0841495	1.48754	0.136871	0.385497
PA14_35170	1783.99	-0.957032	0.0647135	-14.7888	1.73121e-49	7.52878e-48
PA14_35190	10.8571	-0.390697	0.488905	-0.799126	0.424217	0.719372
PA14_35200	4831.46	0.116866	0.0417932	2.79628	0.00516938	0.0316326
PA14_35210	4333.15	0.00999115	0.0578447	0.172724	0.862869	0.945565
PA14_35240	49.6375	-0.176908	0.234433	-0.754623	0.450476	0.736195
PA14_35250	5090.58	0.00252415	0.0419971	0.0601031	0.952074	0.982068
PA14_35270	1288.48	-0.0115594	0.062407	-0.185226	0.853051	0.94237
PA14_35290	9718.63	-0.0335438	0.045348	-0.739697	0.459484	0.742394
PA14_35300	2680.07	0.0177439	0.0578269	0.306845	0.758962	0.907462
PA14_35320	793.433	-0.0551894	0.0819617	-0.673356	0.500721	0.765538
PA14_35330	785.445	-0.0149248	0.0743725	-0.200677	0.840951	0.938549
PA14_35340	2357.22	0.0576919	0.0519102	1.11138	0.266405	0.568044
PA14_35360	916.246	-0.0351876	0.0695147	-0.506189	0.612724	0.834576
PA14_35370	209.864	-0.139439	0.126319	-1.10386	0.269652	0.572362
PA14_35380	28.9004	-0.0823584	0.322637	-0.255267	0.798517	0.921564
PA14_35390	762.454	0.0405376	0.0742026	0.54631	0.584853	0.819456
PA14_35400	421	-1.07246	0.108757	-9.86106	6.13953e-23	1.43348e-21
PA14_35420	7802.56	0.0115743	0.038471	0.300858	0.763523	0.9083
PA14_35430	976.626	-0.188406	0.0605147	-3.11339	0.00184951	0.0125711
PA14_35460	1014.67	0.0806133	0.0667972	1.20684	0.227495	0.522304
PA14_35470	2616.98	0.511908	0.0518113	9.88025	5.07065e-23	1.1937e-21
PA14_35490	2382.77	0.219542	0.0646528	3.39571	0.000684508	0.00513111
PA14_35500	4621.33	0.0469576	0.0417664	1.12429	0.260889	0.560629
PA14_35520	504.578	0.14127	0.0954864	1.47948	0.139013	0.388215
PA14_35530	2686.38	-0.0879656	0.14123	-0.622856	0.533379	0.789289
PA14_35540	653.249	0.006495	0.0823987	0.0788241	0.937173	0.976368
PA14_35550	10142.4	-0.174413	0.0311121	-5.60594	2.07123e-08	2.57637e-07
PA14_35570	206.474	0.0621179	0.128569	0.483146	0.628992	0.843307
PA14_35590	268.65	0.402124	0.136017	2.95643	0.00311221	0.019989
PA14_35600	2675.61	0.10279	0.0490245	2.0967	0.0360197	0.156442
PA14_35620	108.763	-0.226082	0.190903	-1.18428	0.236304	0.533157
PA14_35630	167.526	-0.179246	0.167028	-1.07315	0.283203	0.588834
PA14_35640	1430.9	0.0361828	0.0609653	0.593499	0.552847	0.800196
PA14_35650	420.6	-0.011398	0.10286	-0.110811	0.911766	0.966361
PA14_35670	2870.18	-0.0338917	0.0567782	-0.596914	0.550565	0.79858
PA14_35680	38.0264	0.112364	0.294414	0.381653	0.702719	0.87954
PA14_35690	2050.08	-0.0517623	0.0551641	-0.938332	0.348074	0.656832
PA14_35700	1068.47	0.0446667	0.0737155	0.605933	0.544559	0.795887
PA14_35710	235.51	0.0496359	0.124361	0.399129	0.689798	0.872897
PA14_35720	4026.03	0.086736	0.046343	1.87161	0.0612607	0.228301
PA14_35730	29.3729	0.0533345	0.351052	0.151928	0.879244	0.954287
PA14_35740	723.613	-0.0468509	0.0776128	-0.603649	0.546077	0.796065
PA14_35750	3225.53	0.0697067	0.0848804	0.821234	0.411513	0.708754
PA14_35760	955.753	-0.24906	0.333347	-0.747151	0.454973	0.739087
PA14_35770	3227.62	0.207312	0.0412178	5.02968	4.91307e-07	5.41388e-06
PA14_35780	1381.96	-0.00415862	0.0612442	-0.0679023	0.945863	0.981023
PA14_35790	2750.08	0.0905057	0.0495327	1.82719	0.0676713	0.245088
PA14_35800	2105.22	0.29126	0.0477379	6.10123	1.05257e-09	1.45546e-08
PA14_35820	3968.12	-0.0622683	0.0539526	-1.15413	0.248447	0.547232
PA14_35830	1745.35	0.103807	0.0742351	1.39836	0.162006	0.429745
PA14_35840	8302.74	0.02265	0.0390133	0.580571	0.561529	0.8028
PA14_35850	3995.27	-0.0799588	0.042147	-1.89714	0.0578093	0.219853
PA14_35860	883.907	0.023613	0.0669785	0.352546	0.724429	0.889839
PA14_35880	1964.49	0.011567	0.0521501	0.221802	0.824468	0.932606
PA14_35890	424.853	0.04377	0.0950094	0.460692	0.64502	0.84978
PA14_35900	2799.97	-0.936274	0.0598717	-15.638	4.01137e-55	1.9204e-53
PA14_35920	3099.6	-0.049674	0.04259	-1.16633	0.243481	0.541628
PA14_35930	140.779	-0.180362	0.173197	-1.04137	0.297706	0.604587
PA14_35940	5796.54	-0.087985	0.0465166	-1.89148	0.0585608	0.221675
PA14_35950	9407.8	0.0226857	0.0373581	0.607251	0.543684	0.795887
PA14_35970	555.523	-0.158642	0.0878126	-1.8066	0.0708245	0.252337
PA14_35980	3292.43	0.099294	0.0670909	1.47999	0.138875	0.388182
PA14_35990	309.121	0.139413	0.108533	1.28453	0.198956	0.481401
PA14_36000	1651.5	0.0395259	0.0653225	0.605088	0.54512	0.795887
PA14_36010	822.702	0.125901	0.064817	1.94241	0.0520879	0.203337
PA14_36020	537.035	-0.057788	0.0850714	-0.679287	0.496956	0.762258
PA14_36030	998.282	0.050021	0.0766992	0.652171	0.514291	0.775625
PA14_36050	102.154	0.0785584	0.180926	0.434202	0.664142	0.860304
PA14_36060	1714.55	0.0787037	0.0620352	1.26869	0.20455	0.490662
PA14_36070	1463.28	0.095581	0.0606482	1.57599	0.115028	0.345447
PA14_36080	1342.98	-0.0987187	0.0634489	-1.55588	0.119737	0.354729
PA14_36090	2838.57	0.114789	0.150194	0.764271	0.444705	0.732351
PA14_36100	2484.95	0.0354632	0.0569582	0.622618	0.533535	0.789289
PA14_36110	5858.03	-0.0446274	0.0410147	-1.08808	0.276559	0.580316
PA14_36120	1834.79	0.0173795	0.0722801	0.240447	0.809984	0.926752
PA14_36130	706.552	0.068741	0.0872019	0.788297	0.430523	0.722619
PA14_36150	627.877	0.0204462	0.0714821	0.286032	0.774854	0.914511
PA14_36170	175.588	0.0287631	0.162351	0.177166	0.859378	0.94482
PA14_36180	350.002	0.0861811	0.103296	0.834308	0.404108	0.704806
PA14_36190	1793.9	0.115685	0.0648163	1.78481	0.0742914	0.260454
PA14_36200	1136.86	-0.139315	0.0736057	-1.89272	0.0583947	0.221635
PA14_36220	1296.03	0.0342568	0.0581213	0.589402	0.555592	0.800767
PA14_36230	398.627	-0.0721155	0.102634	-0.702647	0.482276	0.754094
PA14_36260	2698.67	0.013335	0.059828	0.222889	0.823622	0.932316
PA14_36270	1059.49	0.101717	0.0765381	1.32897	0.183859	0.46143
PA14_36280	418.332	-0.00357295	0.0954975	-0.0374141	0.970155	0.990674
PA14_36290	422.942	0.04029	0.100253	0.401884	0.68777	0.872186
PA14_36300	2649.74	-0.0478361	0.0458285	-1.04381	0.296575	0.603247
PA14_36310	1003.62	0.00429186	0.0654749	0.0655497	0.947736	0.981162
PA14_36320	421.135	-0.0403738	0.1007	-0.400929	0.688472	0.872232
PA14_36330	1216.75	0.114638	0.0597942	1.91722	0.0552102	0.211949
PA14_36345	235.811	-0.00401297	0.127602	-0.0314491	0.974911	0.991561
PA14_36350	2258.33	-0.0289742	0.0645054	-0.449174	0.653306	0.854525
PA14_36360	1719.91	-0.043168	0.0579459	-0.744971	0.456289	0.740125
PA14_36370	2.13411	2.25202	1.28118	1.75777	0.0787874	0.27121
PA14_36375	1799.44	0.016045	0.0570455	0.281267	0.778506	0.916542
PA14_36390	4918.61	0.245892	0.0415403	5.91935	3.2321e-09	4.27223e-08
PA14_36400	499.712	0.0895602	0.10363	0.864229	0.387462	0.689314
PA14_36410	1926.87	-0.0753134	0.056466	-1.33378	0.182275	0.459681
PA14_36420	9949.95	-0.0085805	0.0790341	-0.108567	0.913546	0.966835
PA14_36450	10961.8	-0.0400012	0.0554454	-0.721453	0.470631	0.749579
PA14_36460	1094.22	0.00641722	0.0657147	0.0976527	0.922208	0.969518
PA14_36470	2189.15	0.386611	0.060077	6.43526	1.23263e-10	1.7778e-09
PA14_36480	418.099	-0.216912	0.0895805	-2.42142	0.0154601	0.0790631
PA14_36490	574.337	0.10084	0.0926631	1.08824	0.276488	0.580316
PA14_36500	2534.93	0.146996	0.0651293	2.25698	0.0240091	0.114941
PA14_36520	1081.63	0.0668333	0.0715364	0.934257	0.350171	0.658853
PA14_36530	956.332	-0.0882333	0.0639707	-1.37928	0.167809	0.439545
PA14_36540	967.904	0.124694	0.0858909	1.45177	0.146565	0.401135
PA14_36550	18505	0.188762	0.0792818	2.3809	0.0172702	0.0872238
PA14_36570	819.007	-0.507495	0.261366	-1.9417	0.0521734	0.203337
PA14_36580	4580.17	0.0140344	0.0432696	0.324349	0.745674	0.901182
PA14_36590	1034.51	0.0236552	0.0622536	0.379981	0.703959	0.87954
PA14_36605	1507.17	0.172537	0.0549866	3.1378	0.00170221	0.0116978
PA14_36620	5537.91	-0.0109927	0.0444483	-0.247314	0.804665	0.92367
PA14_36630	5693.55	-0.0220476	0.0448217	-0.491895	0.622794	0.84059
PA14_36650	112.257	0.13337	0.212028	0.629021	0.529335	0.785523
PA14_36660	1345.87	0.0331225	0.0701329	0.472283	0.636725	0.845505
PA14_36670	2521.65	0.0540062	0.0514169	1.05036	0.293553	0.600687
PA14_36680	1462.9	-1.15955	0.0535008	-21.6735	3.65002e-104	3.3539e-102
PA14_36690	6087.98	-0.0967764	0.0470784	-2.05564	0.039817	0.169029
PA14_36700	2024.01	0.0374788	0.0466266	0.803807	0.421509	0.71703
PA14_36710	1611.32	0.0923878	0.184769	0.500018	0.617063	0.83674
PA14_36730	2225.74	-0.0113142	0.052023	-0.217484	0.827831	0.933707
PA14_36740	1697.54	0.104401	0.0801884	1.30194	0.192936	0.474268
PA14_36770	207.081	0.229293	0.117299	1.95477	0.0506108	0.19982
PA14_36780	5835.26	0.0255105	0.0797319	0.319954	0.749003	0.902702
PA14_36790	3672.24	-0.0311616	0.0439661	-0.708765	0.47847	0.75195
PA14_36810	336.439	-0.029287	0.13581	-0.215647	0.829263	0.934183
PA14_36820	2456.91	-0.116575	0.0525227	-2.21951	0.0264519	0.123219
PA14_36830	267.555	0.111665	0.120772	0.924599	0.355175	0.662377
PA14_36840	445.788	-0.126817	0.114162	-1.11085	0.266631	0.568047
PA14_36860	354.891	0.378593	0.0944283	4.00932	6.08938e-05	0.000541204
PA14_36870	3487.79	-0.00327408	0.0487073	-0.0672196	0.946407	0.981023
PA14_36880	198.111	0.198614	0.124871	1.59055	0.11171	0.338877
PA14_36890	104.931	-0.245982	0.197381	-1.24623	0.212681	0.5013
PA14_36900	1104.53	-0.115163	0.0680323	-1.69277	0.0904988	0.295287
PA14_36910	1559.87	0.0348869	0.0691646	0.504404	0.613978	0.835113
PA14_36920	7352.38	0.0697321	0.0385209	1.81024	0.0702586	0.250992
PA14_36930	4221.36	0.0113774	0.0575818	0.197586	0.843369	0.938647
PA14_36940	18008.3	-0.016674	0.0398635	-0.418277	0.675744	0.865883
PA14_36960	4266.2	0.315603	0.0420646	7.50282	6.24579e-14	1.07499e-12
PA14_36980	780.818	-0.04492	0.0688753	-0.652193	0.514277	0.775625
PA14_36990	260.86	-0.0540006	0.115408	-0.467911	0.639848	0.847307
PA14_37000	1221.36	0.0694687	0.0578738	1.20035	0.230004	0.524763
PA14_37010	478.615	0.0669772	0.104917	0.638385	0.523223	0.782391
PA14_37030	2840.9	0.0642127	0.0493263	1.3018	0.192986	0.474268
PA14_37040	3104.55	-0.0176199	0.045809	-0.384638	0.700506	0.878446
PA14_37060	998.546	-0.11012	0.0666976	-1.65103	0.0987315	0.31388
PA14_37070	639.834	-0.0971653	0.0716358	-1.35638	0.174979	0.449438
PA14_37080	746.808	0.114854	0.0847153	1.35577	0.175173	0.449606
PA14_37090	5366.63	0.145834	0.0646564	2.25552	0.0241007	0.115283
PA14_37100	930.378	-0.0522386	0.0821808	-0.635655	0.525001	0.783787
PA14_37120	1298.36	-0.144713	0.0596393	-2.42647	0.0152464	0.0781805
PA14_37130	3562.7	-0.000367586	0.0483072	-0.00760934	0.993929	0.998366
PA14_37140	1671.32	0.00453454	0.0679854	0.0666987	0.946822	0.981023
PA14_37150	274.725	0.237835	0.111072	2.14127	0.032252	0.143884
PA14_37170	291.644	-0.252844	0.101396	-2.49363	0.0126446	0.0669707
PA14_37190	2238.22	0.163529	0.052946	3.0886	0.00201105	0.0135907
PA14_37200	4950.26	-0.00967251	0.0478001	-0.202354	0.83964	0.938112
PA14_37220	940.312	-0.123861	0.0682457	-1.81493	0.0695341	0.249142
PA14_37260	369.817	-0.0640439	0.121857	-0.525566	0.59919	0.826134
PA14_37270	1100.05	0.0164547	0.0617449	0.266495	0.789858	0.919322
PA14_37290	1771.61	0.0787179	0.79035	0.0995988	0.920663	0.96938
PA14_37310	3882.17	-0.00614872	0.0442791	-0.138863	0.889559	0.959699
PA14_37320	921.659	0.0164292	0.0687656	0.238916	0.81117	0.926843
PA14_37340	1090.71	-0.0379136	0.0644255	-0.588487	0.556205	0.800986
PA14_37350	1281.01	0.0431946	0.0648285	0.666289	0.505226	0.768359
PA14_37360	1015.49	0.0942508	0.0611493	1.54132	0.123238	0.360342
PA14_37370	748.104	0.198337	0.0792801	2.50173	0.0123589	0.0657541
PA14_37380	1805.95	0.0346222	0.0602266	0.574865	0.565383	0.805708
PA14_37400	4598.58	0.0801657	0.0544422	1.47249	0.140888	0.39115
PA14_37410	2961.5	-0.0228003	0.0584007	-0.390412	0.696232	0.876591
PA14_37420	8733.94	0.0518248	0.0448489	1.15554	0.247868	0.547131
PA14_37430	806.57	0.0765576	0.079866	0.958576	0.337772	0.649207
PA14_37440	613.397	0.0552384	0.084542	0.653383	0.513509	0.775625
PA14_37460	1710.58	0.0283654	0.0890053	0.318693	0.749959	0.903474
PA14_37470	5764.5	0.00478279	0.0374461	0.127724	0.898367	0.962131
PA14_37490	273.477	0.0926927	0.102773	0.901917	0.367101	0.670958
PA14_37510	4227.31	0.0608499	0.0399266	1.52404	0.127498	0.368708
PA14_37520	7225.33	0.0691166	0.076249	0.906458	0.364693	0.668014
PA14_37530	1359.36	-0.0243143	0.0650594	-0.373725	0.708609	0.880468
PA14_37560	2788.93	0.0115399	0.0457469	0.252255	0.800844	0.922281
PA14_37570	9107.9	0.0439024	0.0377219	1.16384	0.244487	0.543443
PA14_37580	3211.02	-0.0534893	0.0559229	-0.956483	0.338828	0.649757
PA14_37590	640.392	-0.0365018	0.0861948	-0.423481	0.671945	0.864514
PA14_37610	3532.96	0.0157401	0.0535115	0.294144	0.768648	0.911529
PA14_37630	479.817	-0.0699199	0.0871546	-0.802252	0.422407	0.717894
PA14_37640	5412.29	0.0186093	0.0364888	0.51	0.610052	0.833521
PA14_37650	4295.24	0.0881782	0.0524072	1.68256	0.0924608	0.299119
PA14_37660	880.059	-0.0897073	0.0729638	-1.22948	0.218893	0.51087
PA14_37670	3382.94	0.13229	0.0521578	2.53634	0.0112019	0.0609527
PA14_37680	1410.21	-0.0131357	0.0665002	-0.197528	0.843414	0.938647
PA14_37690	2325.1	0.108891	0.0445628	2.44355	0.0145437	0.0750543
PA14_37710	4813.33	0.123145	0.0429005	2.87047	0.00409857	0.0254678
PA14_37730	1049.08	-0.0742938	0.0654667	-1.13483	0.256445	0.554979
PA14_37745	144.365	-0.812358	0.180436	-4.5022	6.72545e-06	6.74558e-05
PA14_37760	586.577	0.146986	0.0983103	1.49512	0.134884	0.381671
PA14_37770	628.331	-2.0126	0.0895225	-22.4815	6.29336e-112	6.40237e-110
PA14_37780	1264.05	0.781841	0.0709294	11.0228	2.96661e-28	8.08649e-27
PA14_37790	506.15	0.0604161	0.0958225	0.6305	0.528368	0.785209
PA14_37820	85.9097	0.307477	0.238903	1.28704	0.198081	0.480608
PA14_37830	455.257	-0.0580844	0.0939799	-0.618051	0.536542	0.790976
PA14_37840	925.043	0.128317	0.0755579	1.69826	0.0894593	0.293071
PA14_37850	1272.44	-0.0881374	0.0567996	-1.55173	0.120728	0.356736
PA14_37870	1112.7	-0.0963738	0.0610638	-1.57825	0.114509	0.344433
PA14_37880	1509.96	-0.0199326	0.0607203	-0.328269	0.742708	0.898537
PA14_37900	1450.98	0.12391	0.0510881	2.42543	0.0152904	0.078336
PA14_37910	985.84	-0.0942953	0.0910666	-1.03545	0.300457	0.607417
PA14_37915	6142.38	-0.0188842	0.0406374	-0.464699	0.642147	0.848111
PA14_37940	1609.94	0.0362149	0.0581627	0.622648	0.533516	0.789289
PA14_37950	588.434	-0.059068	0.091111	-0.648308	0.516786	0.777517
PA14_37980	3078.33	-0.307775	0.0738784	-4.16597	3.10035e-05	0.000289552
PA14_37990	2590.49	0.0181279	0.0460376	0.393763	0.693756	0.876129
PA14_38000	0.566333	0.50248	2.74331	0.183165	0.854668	0.942786
PA14_38010	1672.36	0.0483853	0.0599885	0.806576	0.419911	0.716023
PA14_38020	2199.11	0.165596	0.0779945	2.12318	0.033739	0.14877
PA14_38040	2134.73	0.116231	0.0523774	2.2191	0.02648	0.123249
PA14_38050	638.951	-0.152764	0.0814253	-1.87613	0.0606377	0.226527
PA14_38060	1133.06	0.00713856	0.0745791	0.095718	0.923745	0.969812
PA14_38080	79.2115	-0.163642	0.222814	-0.734432	0.462686	0.744445
PA14_38090	681.968	-0.141938	0.0799653	-1.77499	0.0758996	0.264303
PA14_38110	569.299	0.0116591	0.0852194	0.136813	0.891179	0.960288
PA14_38130	350.959	0.0656646	0.111229	0.590356	0.554952	0.800767
PA14_38140	1297.6	0.051748	0.0591054	0.875521	0.38129	0.684808
PA14_38160	3017.81	-0.078212	0.0526008	-1.4869	0.137042	0.385734
PA14_38170	1364.14	-0.0477069	0.0597452	-0.798505	0.424578	0.719372
PA14_38180	7384.9	0.0241259	0.0379436	0.635835	0.524884	0.783787
PA14_38190	2947.5	0.200327	0.0596776	3.35682	0.000788448	0.00586395
PA14_38200	169.847	-0.589676	0.169974	-3.46922	0.000521976	0.00397553
PA14_38210	11051.4	0.297116	0.159593	1.86171	0.0626434	0.232343
PA14_38220	5064	-0.0346648	0.0478322	-0.724718	0.468625	0.749579
PA14_38250	85.9466	0.957142	0.189036	5.06328	4.12107e-07	4.56765e-06
PA14_38260	1180.41	0.0114733	0.0572771	0.200313	0.841236	0.938549
PA14_38270	557.061	-0.0156487	0.0801844	-0.195159	0.845268	0.939564
PA14_38290	3198.25	-0.0582729	0.0479017	-1.21651	0.22379	0.517216
PA14_38300	531.116	-0.00123401	0.0920923	-0.0133997	0.989309	0.996128
PA14_38310	358.694	-0.0874955	0.0979419	-0.893341	0.371675	0.675735
PA14_38320	133.815	-0.121898	0.151424	-0.80501	0.420814	0.716734
PA14_38330	76.661	0.333243	0.317695	1.04894	0.294205	0.601086
PA14_38350	866.455	0.816084	0.0843408	9.67602	3.81255e-22	8.79356e-21
PA14_38360	2956.84	0.157782	0.0723553	2.18065	0.029209	0.13355
PA14_38370	4149.89	0.0436925	0.050224	0.869953	0.384326	0.686947
PA14_38380	1520.13	-0.160412	0.188095	-0.852823	0.393757	0.695156
PA14_38395	1322.89	0.0341107	0.0681255	0.500704	0.616579	0.836545
PA14_38410	25.9167	-0.316195	0.361738	-0.8741	0.382064	0.685479
PA14_38420	2974.05	-0.00556945	0.0488474	-0.114017	0.909224	0.96587
PA14_38430	2992.61	0.0835306	0.0453815	1.84063	0.0656755	0.239382
PA14_38440	911.313	0.114452	0.0814147	1.40579	0.159786	0.426571
PA14_38460	585.711	-0.15514	0.0949111	-1.63458	0.102138	0.319538
PA14_38470	1074.55	-0.090346	0.0782533	-1.15453	0.248282	0.547232
PA14_38480	2436.84	0.101836	0.0494722	2.05845	0.0395465	0.16835
PA14_38490	4073.61	-0.0247039	0.0409246	-0.603643	0.546081	0.796065
PA14_38500	1946.69	0.0420017	0.0689809	0.608889	0.542598	0.795767
PA14_38510	2296.21	0.0655797	0.0566911	1.15679	0.247358	0.546625
PA14_38530	3192.06	-0.0180679	0.050959	-0.354557	0.722921	0.889137
PA14_38560	2514.46	0.0300906	0.0595289	0.505479	0.613222	0.834576
PA14_38570	2900.66	0.123026	0.0451862	2.72265	0.00647601	0.0385113
PA14_38590	1920.49	-0.0308697	0.0523644	-0.589516	0.555515	0.800767
PA14_38610	39.9735	0.206101	0.303797	0.678419	0.497506	0.762522
PA14_38630	1184.44	0.0816668	0.0603262	1.35375	0.175815	0.450774
PA14_38640	912.375	-0.0437746	0.0758361	-0.577226	0.563787	0.804582
PA14_38660	2770.9	0.0664014	0.057615	1.1525	0.249115	0.547232
PA14_38680	3827.01	-0.0600271	0.0762549	-0.78719	0.431171	0.722666
PA14_38690	2600.34	0.0874563	0.0518496	1.68673	0.0916554	0.297788
PA14_38700	1636.66	0.0181543	0.0531222	0.341745	0.732543	0.89294
PA14_38710	483.714	0.131295	0.105081	1.24946	0.211497	0.499595
PA14_38720	1143.69	-0.0186378	0.0727623	-0.256146	0.797838	0.921564
PA14_38730	912.924	-0.214645	0.0685927	-3.12927	0.0017524	0.0119993
PA14_38740	2694.18	0.0361807	0.0453798	0.797287	0.425284	0.719372
PA14_38750	1153.88	0.201694	0.0989744	2.03784	0.0415656	0.17476
PA14_38770	4688.71	0.0452301	0.0408176	1.1081	0.267818	0.569526
PA14_38780	3188.88	-0.588983	0.049447	-11.9114	1.03222e-32	3.17868e-31
PA14_38790	950.254	-0.0323162	0.0963955	-0.335246	0.73744	0.895395
PA14_38800	307.965	-0.261493	0.112936	-2.31541	0.0205902	0.101385
PA14_38820	3087.05	0.0938226	0.0466432	2.0115	0.0442732	0.182234
PA14_38825	3451.26	0.107043	0.0695961	1.53806	0.124034	0.361738
PA14_38840	618.019	-0.142833	0.0732217	-1.9507	0.0510931	0.200991
PA14_38850	2811.08	0.595414	0.0738204	8.06571	7.28091e-16	1.38727e-14
PA14_38860	2245.34	0.00668865	0.0499385	0.133938	0.893452	0.961283
PA14_38880	1293.7	0.0782049	0.0716615	1.09131	0.275136	0.57925
PA14_38900	2636.82	-0.0803133	0.0452592	-1.77452	0.0759778	0.264414
PA14_38910	1510.96	0.0511338	0.0752842	0.679211	0.497004	0.762258
PA14_38920	2143.52	0.0656898	0.053117	1.2367	0.216198	0.506055
PA14_38930	1127.86	-0.127776	0.0631288	-2.02405	0.0429648	0.178144
PA14_38950	123.474	0.73599	0.182433	4.0343	5.47647e-05	0.000489787
PA14_38970	2739.39	0.106564	0.0613398	1.73728	0.0823385	0.279382
PA14_38990	1310.06	0.244333	0.0633747	3.85538	0.000115551	0.000983996
PA14_39000	1576.3	0.0482482	0.0581194	0.830157	0.40645	0.706258
PA14_39010	1525.63	-0.130068	0.0997277	-1.30423	0.192155	0.473688
PA14_39020	1245.98	0.0728988	0.0724167	1.00666	0.314099	0.623609
PA14_39050	2749.51	-0.0167993	0.048779	-0.344397	0.730548	0.89197
PA14_39060	11768.1	-0.0487389	0.0311884	-1.56272	0.118118	0.351477
PA14_39070	7590.52	0.0998134	0.0340957	2.92744	0.0034176	0.02173
PA14_39080	331.308	0.00619697	0.0948735	0.0653182	0.947921	0.981162
PA14_39090	1402.48	0.0604926	0.06553	0.923128	0.35594	0.662539
PA14_39100	411.428	0.00888404	0.104779	0.0847885	0.93243	0.97326
PA14_39110	717.124	-0.206218	0.0811548	-2.54105	0.0110521	0.0603323
PA14_39130	615.772	-0.0614977	0.0726427	-0.846579	0.39723	0.698818
PA14_39140	7640.37	0.137835	0.0770231	1.78953	0.0735287	0.258797
PA14_39150	85.4005	-0.174181	0.186839	-0.932248	0.351209	0.659286
PA14_39160	3482.13	-0.00727901	0.0497777	-0.14623	0.88374	0.956559
PA14_39180	2283.13	-0.0613378	0.0481514	-1.27385	0.202715	0.487081
PA14_39190	2283.24	0.096616	0.0720841	1.34032	0.18014	0.456928
PA14_39200	0.358695	0.845867	3.15026	0.268507	0.788309	0.918639
PA14_39210	189.779	0.699881	0.182971	3.8251	0.000130717	0.00109676
PA14_39220	1589.37	-0.0624941	0.064495	-0.968977	0.332557	0.645292
PA14_39240	140.085	-0.145405	0.207388	-0.701128	0.483223	0.754432
PA14_39260	440.033	0.0587289	0.108556	0.541001	0.588507	0.821545
PA14_39270	3019	0.0861106	0.0793274	1.08551	0.277696	0.581707
PA14_39280	1323.04	0.207154	0.0687829	3.0117	0.00259786	0.016953
PA14_39300	1104.36	-0.0475564	0.0717216	-0.663069	0.507286	0.770647
PA14_39320	785.342	0.0180503	0.072136	0.250225	0.802413	0.922945
PA14_39330	1305.93	4.02688e-05	0.0624793	0.000644514	0.999486	0.9999
PA14_39360	2134.95	-0.0658851	0.0506529	-1.30072	0.193355	0.474394
PA14_39390	10311.4	0.101301	0.0625705	1.61898	0.105451	0.327208
PA14_39410	4313.37	-0.00406541	0.0449313	-0.0904807	0.927905	0.971254
PA14_39420	871.674	0.0215889	0.0692267	0.311857	0.755149	0.905892
PA14_39440	507.799	0.0156904	0.0891809	0.175939	0.860342	0.944953
PA14_39470	1933.89	0.127629	0.0583478	2.18738	0.0287147	0.131669
PA14_39480	6545.32	0.165832	0.0638967	2.59532	0.00945028	0.0531474
PA14_39500	1013.9	-0.102833	0.0627821	-1.63793	0.101436	0.318391
PA14_39520	4336.95	0.112382	0.0702296	1.6002	0.109554	0.334833
PA14_39530	932.848	0.0563158	0.066235	0.850242	0.395191	0.696572
PA14_39540	1751.25	0.0613105	0.0930607	0.658823	0.51001	0.773363
PA14_39560	3431.55	-0.0695872	0.0446381	-1.55892	0.119015	0.353508
PA14_39570	6465.68	0.0827684	0.0425288	1.94617	0.051634	0.20231
PA14_39580	2173.43	0.0369044	0.0527978	0.698977	0.484567	0.755494
PA14_39590	2349.13	-0.0184129	0.0606125	-0.30378	0.761296	0.90803
PA14_39610	507.679	0.0497363	0.0772981	0.643435	0.519942	0.779305
PA14_39620	7381.92	0.128484	0.057851	2.22095	0.0263545	0.123067
PA14_39630	751.391	0.0286448	0.0860853	0.332749	0.739324	0.896425
PA14_39640	1614.61	-0.0218669	0.0604857	-0.361522	0.71771	0.887289
PA14_39650	105.409	0.348234	0.16857	2.06582	0.0388459	0.166395
PA14_39660	6600.79	-0.183524	0.266397	-0.688911	0.490879	0.759722
PA14_39670	654.561	-0.0235347	0.0766985	-0.306847	0.75896	0.907462
PA14_39690	104.642	0.803917	0.211554	3.80005	0.000144665	0.00120315
PA14_39700	249.742	0.128519	0.11418	1.12558	0.260344	0.560304
PA14_39710	5250.73	0.175844	0.0822855	2.13699	0.0325986	0.14475
PA14_39730	1734.84	-0.0196612	0.0595831	-0.329979	0.741416	0.898085
PA14_39750	826.119	0.0840983	0.0780173	1.07794	0.281058	0.586216
PA14_39770	927.49	0.00917559	0.0726409	0.126314	0.899483	0.96232
PA14_39790	37.3399	0.256561	0.325227	0.788868	0.430189	0.722619
PA14_39800	128.248	-0.159268	0.16381	-0.972269	0.330917	0.643205
PA14_39810	1169.08	0.020774	0.0656821	0.316281	0.751789	0.904125
PA14_39820	3019.12	-0.055007	0.0598774	-0.918661	0.358273	0.663092
PA14_39830	3136.84	0.0390394	0.0548472	0.711785	0.476598	0.751059
PA14_39850	16.8941	-0.200109	0.467251	-0.428269	0.668455	0.863339
PA14_39860	563.378	0.0185791	0.0849569	0.218689	0.826892	0.933327
PA14_39870	49.9643	-0.0355834	0.273223	-0.130236	0.89638	0.961643
PA14_39880	210.16	-0.0350287	0.120228	-0.291353	0.770781	0.912586
PA14_39890	6425.19	-0.0448578	0.0459217	-0.976832	0.328652	0.641649
PA14_39910	1251.06	-0.000562391	0.0804502	-0.00699055	0.994422	0.998366
PA14_39925	1053.45	-0.00815329	0.0668204	-0.122018	0.902885	0.963788
PA14_39945	181.365	0.104784	0.146079	0.717311	0.473182	0.749805
PA14_39960	1071.75	0.020549	0.0677633	0.303246	0.761702	0.90803
PA14_39970	1846.11	0.00903752	0.0593399	0.152301	0.87895	0.954283
PA14_39980	430.361	-1.12572e-05	0.0900378	-0.000125028	0.9999	0.9999
PA14_39990	2134.02	0.0128843	0.0722835	0.178246	0.858529	0.94482
PA14_40010	549.715	-0.0392054	0.0757011	-0.517897	0.60453	0.830101
PA14_40020	987.112	0.0334812	0.0704891	0.474984	0.634798	0.845244
PA14_40030	639.915	-0.108024	0.0916525	-1.17862	0.238549	0.536523
PA14_40040	875.089	0.162882	0.0658085	2.47508	0.0133205	0.0698772
PA14_40050	316.673	0.0262541	0.104749	0.250638	0.802094	0.922764
PA14_40060	149.965	0.460009	0.14227	3.23336	0.00122343	0.00866902
PA14_40070	324.609	0.0792721	0.15958	0.496756	0.619361	0.838522
PA14_40080	679.062	0.188557	0.115181	1.63704	0.101621	0.318447
PA14_40100	22.0009	0.517452	0.356277	1.45239	0.146394	0.401135
PA14_40110	3191.77	0.00740399	0.0653139	0.11336	0.909745	0.96587
PA14_40120	512.268	0.232104	0.107183	2.16549	0.03035	0.137472
PA14_40130	1141.82	-0.0771271	0.0665488	-1.15895	0.246475	0.54552
PA14_40150	1494.78	-0.0307345	0.0559241	-0.549576	0.58261	0.816916
PA14_40160	349.55	-0.221968	0.113227	-1.96038	0.0499516	0.198085
PA14_40170	458.858	0.17949	0.0955118	1.87924	0.0602117	0.225972
PA14_40180	12980.4	0.0431891	0.0411524	1.04949	0.293952	0.600878
PA14_40210	96.21	-0.239463	0.199786	-1.1986	0.230683	0.525681
PA14_40220	2386.7	0.0155682	0.044689	0.348368	0.727564	0.890617
PA14_40230	662.909	-0.0771491	0.0712276	-1.08314	0.278748	0.58362
PA14_40240	289.822	-0.0775959	0.138471	-0.560378	0.575222	0.813062
PA14_40250	3254.8	0.0111961	0.0617932	0.181187	0.856221	0.943536
PA14_40260	481.876	-0.186637	0.107739	-1.73231	0.0832186	0.281363
PA14_40270	10019.4	0.114369	0.0511562	2.23569	0.0253719	0.119557
PA14_40280	55.7132	-0.0924485	0.243557	-0.379576	0.704261	0.87954
PA14_40290	24.0477	-0.300655	0.352545	-0.852813	0.393763	0.695156
PA14_40300	382.666	-0.0974498	0.10543	-0.924309	0.355326	0.662398
PA14_40310	2169.78	-0.0289544	0.0604376	-0.479079	0.631883	0.844184
PA14_40320	1845.01	0.0906435	0.0585206	1.54892	0.121402	0.357615
PA14_40330	239.585	0.125427	0.121384	1.03331	0.301461	0.6088
PA14_40340	307.364	0.0345631	0.0948158	0.364529	0.715463	0.885893
PA14_40350	1214.57	-0.151581	0.0675158	-2.24512	0.0247605	0.117747
PA14_40370	1088.76	0.00816592	0.0622544	0.13117	0.895641	0.961583
PA14_40380	2721.67	-0.063389	0.0478718	-1.32414	0.185456	0.463429
PA14_40390	59.7447	0.254957	0.231566	1.10101	0.270893	0.573708
PA14_40410	2441.72	-0.0172805	0.0519788	-0.332453	0.739547	0.896425
PA14_40420	1034.45	0.0518065	0.0738106	0.701884	0.482752	0.754094
PA14_40430	859.515	0.16941	0.0666214	2.54288	0.0109944	0.0602263
PA14_40440	931.642	0.0431552	0.0888049	0.485956	0.626999	0.842527
PA14_40450	175.463	-0.226506	0.134554	-1.68339	0.0923002	0.298769
PA14_40470	419.636	0.155833	0.0954435	1.63273	0.102527	0.320579
PA14_40490	812.16	-0.101079	0.0742791	-1.36081	0.173575	0.448351
PA14_40510	2066.51	0.0243039	0.0551966	0.440315	0.659709	0.857512
PA14_40520	1060.76	-0.121594	0.0746555	-1.62873	0.10337	0.322158
PA14_40540	4508.99	0.134062	0.0448936	2.98622	0.00282447	0.0183061
PA14_40550	5456.03	-0.128091	0.0726798	-1.7624	0.0780022	0.269647
PA14_40560	604.501	0.0493618	0.101849	0.484656	0.62792	0.842898
PA14_40570	2905.65	0.00333904	0.05172	0.0645599	0.948524	0.981173
PA14_40600	1177.5	0.0797392	0.0602705	1.32302	0.185829	0.46392
PA14_40610	2041.46	0.0705233	0.0459017	1.5364	0.124441	0.362374
PA14_40620	1.49879	-0.024905	1.73185	-0.0143806	0.988526	0.995949
PA14_40630	5060.76	0.00179953	0.0644704	0.0279124	0.977732	0.99214
PA14_40640	4827.21	0.0891788	0.0580275	1.53684	0.124334	0.362316
PA14_40650	239.741	0.0347292	0.114926	0.302188	0.762509	0.90803
PA14_40660	11085.3	0.0224834	0.0311498	0.721783	0.470428	0.749579
PA14_40670	75.2815	-0.329017	0.206807	-1.59094	0.111624	0.338877
PA14_40690	308.02	-0.272822	0.813569	-0.33534	0.737369	0.895395
PA14_40700	1242.2	0.447494	0.0670789	6.67116	2.53797e-11	3.84543e-10
PA14_40710	5924.21	-0.0936098	0.0461936	-2.02646	0.0427172	0.177505
PA14_40730	859.878	0.0289284	0.0680044	0.42539	0.670553	0.86349
PA14_40740	886.986	0.196571	0.0781042	2.51678	0.0118433	0.0635027
PA14_40750	950.124	0.260539	0.0749896	3.47434	0.000512119	0.00391616
PA14_40770	4418.47	0.0113261	0.0461081	0.245642	0.805959	0.924411
PA14_40780	2120.33	-0.00432843	0.0605175	-0.0715237	0.942981	0.979558
PA14_40790	133.084	0.0399838	0.204626	0.195399	0.845081	0.939564
PA14_40800	686.321	0.157117	0.0963184	1.63122	0.102843	0.321391
PA14_40820	5803.07	0.0315351	0.0497595	0.63375	0.526244	0.784522
PA14_40830	4476.35	0.0202992	0.0466254	0.435368	0.663296	0.859599
PA14_40840	680.39	0.106851	0.0765915	1.39507	0.162995	0.430697
PA14_40850	1832.51	-0.0557657	0.0554239	-1.00617	0.314335	0.623609
PA14_40860	3182.4	-0.00565707	0.0492307	-0.114909	0.908517	0.965458
PA14_40880	1866.83	0.0306757	0.0523991	0.585423	0.558263	0.801146
PA14_40890	1750.36	-0.449153	0.063203	-7.10653	1.19001e-12	1.92599e-11
PA14_40900	452.551	0.145046	0.108636	1.33515	0.181826	0.459357
PA14_40910	1619.08	0.0134009	0.0521668	0.256886	0.797267	0.921513
PA14_40930	816.98	0.121743	0.0669541	1.81831	0.0690172	0.247914
PA14_40940	2193.5	0.01559	0.0507452	0.307221	0.758675	0.907462
PA14_40950	1271.89	-0.11076	0.0591168	-1.87358	0.0609886	0.227688
PA14_40960	2366.16	0.0205853	0.0509296	0.40419	0.686073	0.872056
PA14_40980	3015.4	0.122833	0.0461456	2.66185	0.00777124	0.0449926
PA14_41000	1588.1	-0.0442418	0.0596916	-0.741173	0.458588	0.74197
PA14_41010	667.764	0.21648	0.281844	0.768085	0.442436	0.730597
PA14_41020	66.2631	-0.268732	0.212893	-1.26229	0.206845	0.493465
PA14_41030	249.777	-0.137506	0.125392	-1.09661	0.272813	0.57649
PA14_41050	1536.54	0.00140036	0.0748341	0.0187129	0.98507	0.995114
PA14_41060	325.496	-1.86931	0.127625	-14.6468	1.41175e-48	5.87062e-47
PA14_41070	2792.53	-0.0651274	0.0608146	-1.07092	0.284207	0.589845
PA14_41080	39.3726	-0.239369	0.325114	-0.736263	0.461571	0.743689
PA14_41110	373.371	0.0355382	0.0909753	0.390635	0.696067	0.876591
PA14_41130	1853.25	-0.0223712	0.057093	-0.391839	0.695178	0.876394
PA14_41140	502.24	0.0931694	0.0880913	1.05765	0.290217	0.596668
PA14_41150	14.3965	0.182154	0.463004	0.393418	0.694011	0.876129
PA14_41160	551.478	0.0592642	0.0820822	0.722011	0.470288	0.749579
PA14_41170	1209.84	0.0568762	0.0622493	0.913685	0.360882	0.664395
PA14_41210	85.1229	-0.889897	0.195548	-4.55078	5.34475e-06	5.43733e-05
PA14_41220	931.628	-0.169399	0.0690831	-2.4521	0.0142024	0.0736894
PA14_41230	1449.85	0.294525	0.0651132	4.52328	6.0889e-06	6.13955e-05
PA14_41240	32.2304	0.603996	0.351698	1.71737	0.0859114	0.287265
PA14_41250	1734.59	-0.0974711	0.0569109	-1.7127	0.0867686	0.28858
PA14_41260	526.145	0.0101236	0.0890659	0.113664	0.909504	0.96587
PA14_41270	89.0212	-0.197452	0.186963	-1.0561	0.290922	0.597169
PA14_41280	413.436	-0.0946673	0.102197	-0.926323	0.354278	0.661528
PA14_41290	753.929	-0.0286536	0.0802479	-0.357063	0.721045	0.889072
PA14_41300	890.875	0.0384184	0.0731592	0.525134	0.59949	0.826209
PA14_41320	2120.12	-0.573331	0.0553359	-10.3609	3.73362e-25	9.53831e-24
PA14_41330	250.233	-3.20564	0.142487	-22.4977	4.36661e-112	4.52302e-110
PA14_41340	155.437	0.147467	0.160342	0.919702	0.357729	0.663092
PA14_41350	3700.54	-0.351466	0.0651911	-5.39132	6.99439e-08	8.3188e-07
PA14_41360	447.983	0.127086	0.0923227	1.37655	0.168653	0.440337
PA14_41380	304.988	-0.0269367	0.125074	-0.215366	0.829482	0.934183
PA14_41390	888.792	-0.514328	0.0861279	-5.97168	2.34816e-09	3.1329e-08
PA14_41420	552.609	-0.0453936	0.0773636	-0.586756	0.557368	0.801023
PA14_41430	1504.79	0.0475048	0.0601111	0.790283	0.429362	0.722196
PA14_41440	5083.67	0.0627845	0.0402496	1.55988	0.118789	0.353204
PA14_41470	4580.79	-0.0376191	0.0501247	-0.750511	0.452947	0.738186
PA14_41480	5182.44	-0.0821248	0.0437493	-1.87717	0.060495	0.22629
PA14_41490	5484.2	0.0560192	0.0661232	0.847194	0.396887	0.698507
PA14_41500	397.359	-0.0252171	0.109889	-0.229477	0.818498	0.929904
PA14_41510	791.166	0.0737918	0.0975113	0.756751	0.449199	0.73566
PA14_41520	1535.31	0.0388312	0.0705443	0.550451	0.58201	0.816858
PA14_41530	647.368	-0.0658911	0.082795	-0.795834	0.426128	0.720039
PA14_41540	1798.61	-0.0312896	0.0548493	-0.570464	0.568363	0.807473
PA14_41560	2915.43	0.0457252	0.0497277	0.91951	0.357829	0.663092
PA14_41563	421.2	-0.0324225	0.0855509	-0.378985	0.704699	0.87954
PA14_41570	430.818	-0.228984	0.0852924	-2.68469	0.00725971	0.0427258
PA14_41575	68.0003	-1.19	0.219408	-5.42368	5.83853e-08	6.98783e-07
PA14_41590	3081.04	-0.252001	0.0752547	-3.34863	0.000812113	0.0060164
PA14_41610	315.07	-0.265126	0.134663	-1.96881	0.0489751	0.196057
PA14_41630	2793.51	-0.0409086	0.0483851	-0.84548	0.397843	0.69927
PA14_41640	98.7657	0.111372	0.169347	0.657655	0.51076	0.773841
PA14_41650	2385.64	0.0229422	0.0424764	0.540117	0.589116	0.821738
PA14_41670	2204.77	0.0819206	0.0572112	1.4319	0.152172	0.411646
PA14_41680	3068.07	-0.00241182	0.0557597	-0.0432538	0.965499	0.988578
PA14_41690	161.45	-0.152696	0.133038	-1.14776	0.251067	0.549281
PA14_41710	1769.47	-0.0822485	0.0619103	-1.32851	0.184009	0.461604
PA14_41730	1004.98	-0.125083	0.0832782	-1.50199	0.1331	0.379136
PA14_41740	1817.3	-0.0542258	0.0582948	-0.9302	0.352267	0.659286
PA14_41750	1251.33	-0.0337799	0.0726325	-0.46508	0.641874	0.848042
PA14_41760	3188.27	0.0911147	0.0496611	1.83473	0.066546	0.242244
PA14_41780	691.417	0.0340321	0.0729758	0.466348	0.640966	0.84734
PA14_41790	158.888	-0.184762	0.166072	-1.11254	0.265906	0.567629
PA14_41800	2975.76	0.0606578	0.0458105	1.3241	0.185469	0.463429
PA14_41810	1294.7	0.101081	0.0786698	1.28488	0.198834	0.481401
PA14_41820	299.966	-0.0748956	0.109256	-0.685506	0.493024	0.761037
PA14_41830	47.2821	0.707382	0.270561	2.6145	0.00893572	0.0509068
PA14_41840	0.335801	1.98481	3.16781	0.626556	0.530951	0.787715
PA14_41860	150.757	-1.09792	0.2091	-5.25067	1.5155e-07	1.75484e-06
PA14_41870	3421.21	0.1864	0.043195	4.31532	1.5937e-05	0.000152338
PA14_41880	1413.45	0.0760747	0.0668633	1.13776	0.255219	0.554109
PA14_41900	826.576	-0.00803876	0.082807	-0.0970783	0.922664	0.969609
PA14_41910	1286.31	0.0120332	0.0630962	0.190713	0.848751	0.940857
PA14_41920	1842.2	0.00125034	0.0681442	0.0183485	0.985361	0.995143
PA14_41930	3756.71	0.0771278	0.0478243	1.61273	0.106802	0.329133
PA14_41950	618.192	-0.0964955	0.0928465	-1.0393	0.298664	0.604867
PA14_41960	2710.82	0.134627	0.0541048	2.48827	0.0128367	0.0678391
PA14_41970	157.195	0.23472	0.13425	1.74837	0.0803995	0.275509
PA14_41980	606.338	-0.0573222	0.0800958	-0.71567	0.474195	0.749805
PA14_41990	51.1999	0.56974	0.238102	2.39284	0.0167185	0.0845874
PA14_42000	285.093	-0.0365194	0.127148	-0.28722	0.773944	0.914104
PA14_42010	1356.95	-0.0180511	0.0588908	-0.306518	0.75921	0.907462
PA14_42020	1240.47	0.00695702	0.0886726	0.0784574	0.937464	0.976368
PA14_42030	917.575	-0.145935	0.077149	-1.8916	0.0585448	0.221675
PA14_42050	3935.3	-0.0334419	0.0517984	-0.645617	0.518528	0.778817
PA14_42060	395.089	-0.257642	0.114458	-2.25097	0.0243874	0.116556
PA14_42080	2892.63	0.122233	0.0718868	1.70035	0.0890652	0.292732
PA14_42090	370.402	0.120536	0.124456	0.968503	0.332793	0.645495
PA14_42100	1282.67	-0.0125301	0.0639957	-0.195796	0.84477	0.939564
PA14_42120	54.6404	-0.0700442	0.274545	-0.255128	0.798624	0.921564
PA14_42130	844.976	-0.00428961	0.0710642	-0.0603624	0.951867	0.982033
PA14_42140	357.742	-0.156564	0.128866	-1.21494	0.22439	0.51776
PA14_42150	995.915	0.314041	0.080638	3.89446	9.84172e-05	0.000846953
PA14_42160	7159.62	0.0171323	0.034848	0.491629	0.622982	0.840627
PA14_42180	325.504	-0.0957629	0.123281	-0.776784	0.437286	0.727576
PA14_42200	461.669	0.418695	0.0859541	4.87114	1.10954e-06	1.19944e-05
PA14_42220	710.104	-0.142513	0.0723951	-1.96854	0.0490056	0.196057
PA14_42250	773.312	0.0975441	0.0820727	1.18851	0.234633	0.531281
PA14_42260	29.0239	-1.16764	0.345919	-3.37546	0.000736925	0.00551677
PA14_42280	949.125	0.0198024	0.0688892	0.287453	0.773766	0.914104
PA14_42290	736.204	-0.0131362	0.0904493	-0.145233	0.884527	0.956559
PA14_42300	2053.05	0.00134745	0.06306	0.0213678	0.982952	0.994226
PA14_42310	1273.08	-0.154115	0.0775929	-1.9862	0.0470106	0.190348
PA14_42320	7054.73	-0.040147	0.0463941	-0.865347	0.386849	0.688927
PA14_42350	1855.29	0.0262899	0.0511882	0.513594	0.607536	0.832403
PA14_42360	634.681	-0.0525309	0.0767681	-0.68428	0.493798	0.761428
PA14_42380	57.4507	-0.0385563	0.258433	-0.149193	0.881401	0.955718
PA14_42390	1815.84	0.205114	0.0680747	3.01307	0.00258616	0.0168961
PA14_42400	2233.64	-0.0120462	0.0547136	-0.220168	0.82574	0.933138
PA14_42410	915.291	0.089187	0.0827487	1.07781	0.28112	0.586216
PA14_42430	1829.9	0.062762	0.0923372	0.679704	0.496692	0.762258
PA14_42440	1736.41	0.153559	0.0513062	2.993	0.00276253	0.0179659
PA14_42450	2475.7	0.0158393	0.043429	0.364717	0.715323	0.885893
PA14_42460	460.252	-0.0656062	0.0830561	-0.789902	0.429585	0.722357
PA14_42470	1684.28	0.0458099	0.0591037	0.775075	0.438295	0.72842
PA14_42480	1036.26	-0.0644729	0.0913395	-0.70586	0.480275	0.75334
PA14_42490	3546.31	0.0292723	0.0495903	0.590284	0.555	0.800767
PA14_42500	3705.48	-0.140377	0.043143	-3.25375	0.00113893	0.00819255
PA14_42510	1474.23	0.0464991	0.0574845	0.808898	0.418574	0.714599
PA14_42520	1297.7	-0.0427325	0.0670373	-0.637444	0.523836	0.783073
PA14_42530	204.532	-0.0978413	0.159429	-0.6137	0.539414	0.793043
PA14_42540	8102.78	0.0719528	0.0372619	1.931	0.053483	0.207415
PA14_42550	346.048	0.00573369	0.0941129	0.0609235	0.95142	0.982033
PA14_42570	4799.45	-0.459188	1.00376	-0.457468	0.647335	0.851361
PA14_42580	669.35	0.00283771	0.0838093	0.0338591	0.97299	0.991475
PA14_42600	9.02104	1.11216	0.585908	1.89818	0.0576728	0.21948
PA14_42620	1304.33	0.244842	0.0804711	3.04261	0.00234537	0.0156276
PA14_42630	1251.87	-0.374293	0.0665072	-5.62786	1.82458e-08	2.28453e-07
PA14_42640	642.668	-0.0612767	0.0767414	-0.798482	0.424591	0.719372
PA14_42660	4486.59	0.197329	0.0418298	4.71742	2.38854e-06	2.52928e-05
PA14_42670	2294.55	0.674665	0.0579338	11.6455	2.42023e-31	7.18128e-30
PA14_42680	4813.76	0.0179011	0.0465319	0.384707	0.700454	0.878446
PA14_42690	937.587	-0.430487	0.111096	-3.87491	0.000106666	0.000912429
PA14_42700	138.591	-0.159599	0.202502	-0.788133	0.430619	0.722619
PA14_42710	401.522	0.00621093	0.100029	0.0620913	0.95049	0.982033
PA14_42720	287.532	-0.230494	0.103194	-2.2336	0.0255095	0.119907
PA14_42730	349.581	0.112925	0.110451	1.02241	0.306589	0.615881
PA14_42740	2896.03	-0.0630172	0.0448779	-1.40419	0.160262	0.426839
PA14_42750	159.197	-0.0639346	0.132773	-0.481534	0.630137	0.843489
PA14_42760	451.586	-0.121404	0.114766	-1.05784	0.290127	0.596668
PA14_42770	184.396	-0.970022	0.153316	-6.32693	2.50091e-10	3.5442e-09
PA14_42780	1200.92	-0.00544368	0.0724412	-0.0751462	0.940098	0.978252
PA14_42790	1295.75	-0.0602466	0.0540853	-1.11392	0.265315	0.567592
PA14_42820	1949.22	0.221015	0.0563571	3.92168	8.79336e-05	0.000764821
PA14_42830	3817.29	0.245753	0.282573	0.869697	0.384466	0.686947
PA14_42840	1050.39	-0.0764871	0.0650116	-1.17651	0.23939	0.537777
PA14_42850	2571.12	0.0570346	0.0519073	1.09878	0.271865	0.574912
PA14_42860	291.913	0.21102	0.117658	1.79351	0.0728912	0.257392
PA14_42870	1157	0.095349	0.0771785	1.23543	0.216669	0.506627
PA14_42880	1261.82	0.0580363	0.0684403	0.847985	0.396447	0.698378
PA14_42890	3147.83	-0.023947	0.0417699	-0.573308	0.566436	0.806747
PA14_42900	357.23	0.0811403	0.104748	0.774626	0.43856	0.72842
PA14_42910	360.026	-0.144276	0.117653	-1.22629	0.220091	0.512948
PA14_42920	2103.41	-0.0661454	0.0689635	-0.959136	0.33749	0.648999
PA14_42950	7872.73	0.0183055	0.0391503	0.467571	0.640092	0.847307
PA14_42960	10.3529	0.595726	0.526014	1.13253	0.257412	0.556116
PA14_42970	991.262	-0.0179402	0.0676703	-0.265111	0.790924	0.919915
PA14_42980	422.228	-0.0741239	0.0933169	-0.794324	0.427007	0.720631
PA14_42990	2365.15	0.0960223	0.0561256	1.71085	0.0871092	0.289197
PA14_43000	1423.31	-0.00325431	0.0745334	-0.0436625	0.965173	0.988578
PA14_43020	419.008	-2.49033	0.118477	-21.0195	4.34881e-98	3.5906e-96
PA14_43030	5111.76	0.0430204	0.0456324	0.942759	0.345804	0.655848
PA14_43040	1401.24	0.00278623	0.0771633	0.0361083	0.971196	0.991205
PA14_43050	4088.16	0.00598678	0.051529	0.116183	0.907508	0.965458
PA14_43070	860.346	-0.0717401	0.0703427	-1.01987	0.307792	0.616992
PA14_43080	613.151	-0.0945764	0.0816665	-1.15808	0.246831	0.546096
PA14_43090	7522.53	-0.0696486	0.0377255	-1.84619	0.0648642	0.237794
PA14_43100	1763.37	0.0142353	0.0743028	0.191585	0.848067	0.940518
PA14_43110	384.6	0.0114032	0.103156	0.110544	0.911978	0.966361
PA14_43130	3505.72	0.109107	0.0833511	1.30901	0.190531	0.470961
PA14_43140	1093.81	-0.0113101	0.0629838	-0.179572	0.857488	0.944363
PA14_43150	180.428	0.0331062	0.143437	0.230807	0.817465	0.929517
PA14_43160	50.3923	-0.0299766	0.238141	-0.125878	0.899829	0.962509
PA14_43170	58.9962	0.0288448	0.250561	0.115121	0.908349	0.965458
PA14_43180	2127.32	0.812793	0.0552538	14.7102	5.54707e-49	2.35833e-47
PA14_43190	1211.29	0.0352814	0.0592704	0.595261	0.551669	0.799099
PA14_43200	1883.36	0.0346148	0.0463433	0.746922	0.455111	0.739101
PA14_43220	7166.79	-0.051796	0.0366641	-1.41272	0.157739	0.422193
PA14_43230	1244.75	-0.127177	0.0585757	-2.17116	0.029919	0.135924
PA14_43240	1678.83	0.0755596	0.0707693	1.06769	0.28566	0.591351
PA14_43250	7415.29	-0.046259	0.0493823	-0.936753	0.348886	0.657493
PA14_43270	781.04	0.0667284	0.0802232	0.831784	0.405531	0.705869
PA14_43280	163.149	0.026958	0.135224	0.199359	0.841982	0.938647
PA14_43290	1691.88	0.13244	0.0528282	2.507	0.0121761	0.0649507
PA14_43300	7184.99	0.138053	0.0458177	3.01308	0.00258609	0.0168961
PA14_43320	2960.66	0.0400759	0.053202	0.753278	0.451283	0.737086
PA14_43340	338.493	0.179729	0.103356	1.73892	0.0820487	0.279064
PA14_43350	14543.1	0.0814033	0.0824876	0.986855	0.323714	0.634181
PA14_43370	443.17	-0.0609989	0.115355	-0.528792	0.59695	0.825242
PA14_43380	381.615	-0.0375482	0.0979782	-0.38323	0.701549	0.879174
PA14_43400	3510	-0.0225699	0.0435816	-0.517876	0.604544	0.830101
PA14_43405	2207.49	0.0199207	0.055491	0.358989	0.719604	0.888509
PA14_43420	82.4872	-0.800774	0.218961	-3.65715	0.00025503	0.00203488
PA14_43430	4078.44	-0.0218332	0.0503356	-0.433752	0.664468	0.860531
PA14_43440	512.661	0.121548	0.0923857	1.31566	0.188289	0.46801
PA14_43460	406.277	0.0183579	0.0888681	0.206575	0.836342	0.936891
PA14_43480	597.405	-0.00679319	0.0925878	-0.0733703	0.941511	0.979303
PA14_43490	1136.43	-0.0181564	0.0664499	-0.273235	0.784673	0.917733
PA14_43510	1337.32	-0.0252727	0.0611537	-0.413265	0.679412	0.867901
PA14_43520	1337.74	0.0452768	0.0660796	0.685186	0.493226	0.761037
PA14_43530	1100.77	-0.039942	0.0755147	-0.52893	0.596854	0.825242
PA14_43540	3187.45	0.0817157	0.0551034	1.48295	0.138087	0.386766
PA14_43550	1009.27	-0.629735	0.0637564	-9.8772	5.22718e-23	1.22548e-21
PA14_43570	1843.19	-0.064373	0.0513729	-1.25305	0.210187	0.498515
PA14_43580	1875.65	0.260337	0.210341	1.23769	0.21583	0.506055
PA14_43600	768.968	0.0122567	0.0733833	0.167024	0.867351	0.948396
PA14_43610	4610.5	0.0585645	0.0414589	1.41259	0.157776	0.422193
PA14_43620	783.929	-0.00773973	0.0792499	-0.0976623	0.9222	0.969518
PA14_43630	4656.77	-0.323349	0.0466538	-6.93082	4.18402e-12	6.54845e-11
PA14_43640	1680.16	0.177752	0.103345	1.71998	0.0854353	0.286576
PA14_43650	2841.99	-0.0821927	0.0483084	-1.70142	0.088865	0.292616
PA14_43660	3478.06	-0.00823041	0.0742976	-0.110776	0.911794	0.966361
PA14_43670	122.892	0.199988	0.189963	1.05278	0.292444	0.599299
PA14_43680	1809.53	-0.36661	0.0570197	-6.42953	1.27995e-10	1.84139e-09
PA14_43690	195.318	-3.10587	0.16947	-18.3269	5.04574e-75	3.22984e-73
PA14_43710	346.672	-0.129548	0.102317	-1.26615	0.205461	0.492024
PA14_43720	4200.55	0.163392	0.0477092	3.42475	0.000615361	0.00463106
PA14_43730	2399.27	-0.0492845	0.0701937	-0.702121	0.482604	0.754094
PA14_43740	1657.26	0.0357759	0.0599053	0.597207	0.550369	0.79858
PA14_43760	1616.17	-0.0926949	0.0552605	-1.67742	0.093461	0.301158
PA14_43770	471.19	-0.14218	0.0943454	-1.50701	0.131807	0.376893
PA14_43780	2274.95	-0.0450254	0.0476988	-0.943952	0.345194	0.655523
PA14_43790	902.992	-0.0906743	0.075351	-1.20336	0.228837	0.5242
PA14_43810	4524.95	-1.42713	0.0528784	-26.989	1.98951e-160	2.98269e-158
PA14_43820	15519.7	0.0494346	0.0399465	1.23752	0.215894	0.506055
PA14_43830	2086.52	-0.16099	0.0484148	-3.32523	0.000883446	0.00649418
PA14_43840	4515.99	-0.0157684	0.0534501	-0.295011	0.767985	0.911123
PA14_43850	7851.78	-0.0122617	0.0454831	-0.269588	0.787477	0.918592
PA14_43870	2703.73	0.15762	0.0437812	3.60017	0.000318005	0.00248857
PA14_43880	7142.12	0.146367	0.071689	2.0417	0.0411814	0.173915
PA14_43890	668.262	0.125118	0.0778451	1.60727	0.107994	0.331846
PA14_43900	1215.22	0.0697129	0.061955	1.12522	0.260496	0.560304
PA14_43910	957.098	-0.0198602	0.0844032	-0.235302	0.813975	0.928743
PA14_43920	676.54	0.444839	0.0769286	5.78249	7.36026e-09	9.46532e-08
PA14_43940	2514.33	-0.500841	0.166026	-3.01664	0.00255595	0.0167563
PA14_43950	441.482	-0.150423	0.0905454	-1.6613	0.0966539	0.308858
PA14_43970	2324.74	-1.21676	0.0514491	-23.6499	1.18334e-123	1.3483e-121
PA14_44000	36.8243	-2.33174	0.310127	-7.51865	5.53431e-14	9.55424e-13
PA14_44010	159.771	0.167527	0.195022	0.859015	0.390332	0.692395
PA14_44020	901.206	-0.0369814	0.0624018	-0.592633	0.553427	0.800628
PA14_44030	201.399	-1.68653	0.145481	-11.5928	4.48248e-31	1.31632e-29
PA14_44050	199.248	-1.35509	0.138373	-9.79302	1.20642e-22	2.7939e-21
PA14_44060	234.253	-2.74597	0.139075	-19.7446	8.93107e-87	6.52311e-85
PA14_44070	1321	-0.974642	0.0637374	-15.2915	8.70859e-53	4.03357e-51
PA14_44080	15648	-0.0430802	0.0330495	-1.30351	0.192402	0.473688
PA14_44090	1878.97	-0.159345	0.0738103	-2.15885	0.030862	0.13943
PA14_44100	2090.35	0.0388124	0.0540717	0.717796	0.472883	0.749805
PA14_44110	145.201	-1.08415	0.174493	-6.21315	5.19315e-10	7.26914e-09
PA14_44120	59.6917	0.239912	0.246483	0.973339	0.330385	0.643023
PA14_44130	1956.25	-0.151334	0.0609797	-2.4817	0.0130757	0.0688466
PA14_44140	1616.28	0.134646	0.0541336	2.4873	0.0128718	0.0679616
PA14_44150	399.747	0.132506	0.092318	1.43532	0.151195	0.409586
PA14_44160	1549.76	-0.0949107	0.0604387	-1.57036	0.116331	0.348259
PA14_44170	4230.3	0.0046291	0.0445831	0.103831	0.917304	0.968709
PA14_44180	1329.55	0.0499643	0.05894	0.847715	0.396597	0.698427
PA14_44190	27.3262	-0.28858	0.462284	-0.62425	0.532464	0.789138
PA14_44200	1617.52	0.0152534	0.058747	0.259646	0.795137	0.920711
PA14_44210	643.958	0.0499135	0.0798835	0.624829	0.532083	0.788779
PA14_44230	7341.17	0.157601	0.200111	0.787567	0.43095	0.722619
PA14_44240	6019.64	0.0659881	0.0386033	1.70939	0.087379	0.289439
PA14_44260	636.964	-0.0328626	0.0950543	-0.345725	0.729549	0.891647
PA14_44270	0.821057	-0.483623	2.00117	-0.241669	0.809036	0.926634
PA14_44280	4138.94	-0.0195447	0.0504214	-0.387628	0.698292	0.87717
PA14_44290	357.13	-0.00663955	0.0955466	-0.0694902	0.944599	0.980394
PA14_44300	17639.8	0.0450606	0.0391189	1.15189	0.249368	0.547232
PA14_44311	1226.33	-0.0560633	0.0740205	-0.757402	0.448809	0.73566
PA14_44320	1644.85	0.196572	0.0531591	3.69781	0.000217469	0.00175983
PA14_44340	4844.41	0.0744812	0.0500498	1.48814	0.136714	0.385497
PA14_44350	1313.21	0.0736586	0.0612465	1.20266	0.229108	0.524255
PA14_44370	687.458	-0.557677	0.107779	-5.17427	2.28802e-07	2.60697e-06
PA14_44380	6186.3	-0.134908	0.0431214	-3.12856	0.00175667	0.0120141
PA14_44390	404.953	-0.499689	0.0864676	-5.77892	7.5182e-09	9.64667e-08
PA14_44400	782.734	-0.33476	0.0723782	-4.62515	3.74332e-06	3.87036e-05
PA14_44430	1221.36	-0.43522	0.0878879	-4.95199	7.34578e-07	8.01703e-06
PA14_44440	551.41	-0.306781	0.0762603	-4.02282	5.7506e-05	0.000512694
PA14_44450	2112.41	0.11996	0.0541104	2.21696	0.026626	0.123525
PA14_44460	843.076	-0.511813	0.068045	-7.52168	5.40785e-14	9.39284e-13
PA14_44470	1169.5	-0.0310527	0.0577789	-0.537441	0.590963	0.821953
PA14_44480	8.13415	1.32415	0.637015	2.07869	0.037646	0.162354
PA14_44490	1930.77	-0.261625	0.0514432	-5.08571	3.66253e-07	4.09126e-06
PA14_44500	1.26696	0.21262	1.62806	0.130598	0.896094	0.961583
PA14_44510	1922.99	-0.0921016	0.0495648	-1.8582	0.0631399	0.233215
PA14_44520	2455.05	-0.00323107	0.0480926	-0.0671843	0.946435	0.981023
PA14_44530	599.884	0.0157132	0.0848435	0.185202	0.853071	0.94237
PA14_44540	2064.85	0.119494	0.0642281	1.86046	0.062821	0.232699
PA14_44560	9409.46	-0.0289369	0.139679	-0.207167	0.835879	0.936891
PA14_44570	3753.27	0.104171	0.0615053	1.69369	0.090325	0.294889
PA14_44580	1008.71	0.167874	0.0657353	2.55379	0.0106558	0.0587668
PA14_44590	1827.25	0.00652128	0.0625784	0.10421	0.917003	0.968709
PA14_44610	2263.04	0.0301521	0.0651821	0.462583	0.643663	0.849027
PA14_44620	212.877	-0.122367	0.125666	-0.973748	0.330182	0.643023
PA14_44630	12.6467	-3.91411	0.746051	-5.24643	1.55071e-07	1.79196e-06
PA14_44650	3991.93	0.140234	0.138782	1.01046	0.312274	0.622062
PA14_44660	268.791	-0.818839	0.111239	-7.36107	1.82436e-13	3.03014e-12
PA14_44670	247.144	0.650421	0.153586	4.2349	2.28651e-05	0.000215229
PA14_44680	9930.56	0.127947	0.0458607	2.78991	0.00527222	0.0321928
PA14_44690	3002.71	0.14806	0.0460419	3.21576	0.00130101	0.00913914
PA14_44700	9039.56	-0.0559333	0.0360556	-1.55131	0.120828	0.356793
PA14_44710	790.283	-0.0155534	0.0764721	-0.203387	0.838833	0.938062
PA14_44740	3361.31	-0.0505056	0.0468996	-1.07689	0.281531	0.586858
PA14_44760	8207.69	0.082127	0.0573539	1.43193	0.152163	0.411646
PA14_44770	3652.31	0.150259	0.0508226	2.95653	0.00311122	0.019989
PA14_44780	17050.4	-0.123632	0.034076	-3.62811	0.000285502	0.0022559
PA14_44800	879.121	-0.0518852	0.097461	-0.532369	0.59447	0.824215
PA14_44820	179.895	0.122811	0.154336	0.795739	0.426184	0.720039
PA14_44830	4958.96	0.126571	0.0435726	2.90484	0.00367441	0.0231305
PA14_44840	2038.29	0.00417643	0.0627273	0.0665807	0.946916	0.981023
PA14_44850	365.009	-0.157505	0.0947304	-1.66267	0.0963784	0.308465
PA14_44860	784.716	0.0176971	0.0713001	0.248206	0.803975	0.923436
PA14_44880	2327.16	-0.0304018	0.0479659	-0.633821	0.526198	0.784522
PA14_44900	2004.71	0.0659628	0.0592925	1.1125	0.265924	0.567629
PA14_44910	100.765	0.103162	0.220536	0.467781	0.639941	0.847307
PA14_44920	466.751	-0.105291	0.100851	-1.04402	0.296476	0.603247
PA14_44930	2351.08	0.114351	0.0450924	2.53592	0.0112151	0.0609661
PA14_44950	1753.97	-0.00076461	0.0509306	-0.0150128	0.988022	0.995842
PA14_44960	169.937	-0.0578865	0.151482	-0.382136	0.702361	0.879417
PA14_44970	142.928	-0.227581	0.140914	-1.61503	0.106303	0.3286
PA14_44980	2604.1	0.488035	0.072813	6.70258	2.04764e-11	3.12746e-10
PA14_44990	2411.61	-0.0227461	0.0456567	-0.498198	0.618344	0.837742
PA14_45000	874.774	-0.0814782	0.0761671	-1.06973	0.284741	0.59074
PA14_45010	1389.85	-0.0163469	0.0754104	-0.216772	0.828386	0.934148
PA14_45020	803.32	-0.023035	0.0808044	-0.285071	0.77559	0.915
PA14_45030	219.728	-0.0526899	0.124933	-0.421744	0.673212	0.865363
PA14_45050	1623.85	-0.0376558	0.0716046	-0.525885	0.598968	0.826134
PA14_45060	1818.49	0.0764498	0.0603929	1.26587	0.205558	0.492024
PA14_45070	2543.93	-0.0705927	0.0567465	-1.244	0.213499	0.502814
PA14_45090	109.863	-0.267435	0.217791	-1.22795	0.219468	0.512001
PA14_45100	801.896	0.0541558	0.0737146	0.734668	0.462542	0.744445
PA14_45110	725.006	-0.0396638	0.0708314	-0.559975	0.575497	0.813062
PA14_45120	564.25	-0.0202892	0.0764751	-0.265304	0.790775	0.919915
PA14_45130	574.986	-0.0170859	0.0912134	-0.187318	0.851411	0.941944
PA14_45150	6317.09	-0.0771163	0.0340995	-2.26151	0.0237278	0.113977
PA14_45170	3754.75	-0.00650221	0.0445808	-0.145852	0.884038	0.956559
PA14_45180	181.081	-0.0807853	0.150598	-0.536431	0.591661	0.82212
PA14_45190	101.244	-0.11033	0.18823	-0.586146	0.557778	0.801023
PA14_45210	2144.61	0.0739346	0.0856188	0.863533	0.387845	0.689407
PA14_45240	597.819	-0.106723	0.0794665	-1.34299	0.179274	0.455135
PA14_45250	590.169	-0.379783	0.425408	-0.89275	0.371991	0.675776
PA14_45260	4024.49	0.0301871	0.0569255	0.530291	0.59591	0.82464
PA14_45280	301.199	-0.301271	0.108987	-2.76429	0.00570475	0.034394
PA14_45290	544.188	-0.353323	0.0832312	-4.24508	2.18511e-05	0.000206787
PA14_45300	2737.65	0.3888	0.0455102	8.54315	1.30616e-17	2.61095e-16
PA14_45330	800.7	-0.547358	0.0688403	-7.95112	1.84828e-15	3.44107e-14
PA14_45340	1279.34	-0.0294442	0.0592349	-0.497075	0.619136	0.838416
PA14_45350	74.1556	-0.437842	0.194769	-2.248	0.0245761	0.117225
PA14_45370	1528.12	-0.302224	0.0644715	-4.68772	2.76267e-06	2.89851e-05
PA14_45380	135.514	-1.79665	0.177527	-10.1205	4.48309e-24	1.09614e-22
PA14_45400	5217.62	0.035569	0.0403182	0.882207	0.377665	0.680872
PA14_45410	914.099	-0.169734	0.0787022	-2.15666	0.0310318	0.139754
PA14_45430	476.039	-0.164004	0.0931982	-1.75974	0.0784521	0.270546
PA14_45440	2083.41	-0.105056	0.0507822	-2.06875	0.0385698	0.165461
PA14_45450	133.623	-0.794348	0.190625	-4.16708	3.08532e-05	0.000288622
PA14_45460	869.314	-0.0643962	0.074903	-0.859729	0.389939	0.69205
PA14_45480	5242.19	-0.0459835	0.0435324	-1.05631	0.290829	0.597169
PA14_45500	1546.06	-0.00646425	0.0839425	-0.077008	0.938617	0.977212
PA14_45510	1229.61	-0.0243314	0.0595853	-0.408346	0.68302	0.87068
PA14_45520	4879.6	0.00190682	0.0447546	0.0426061	0.966016	0.988672
PA14_45540	1514.69	-0.239615	0.0591875	-4.04841	5.15674e-05	0.000464107
PA14_45560	1700.34	0.169567	0.0506145	3.35017	0.000807634	0.005991
PA14_45580	359.893	0.310392	0.100348	3.09316	0.00198036	0.0133992
PA14_45590	2804.82	0.111532	0.0603833	1.84706	0.064738	0.237484
PA14_45610	7137.92	0.109637	0.0421923	2.59851	0.00936298	0.0528651
PA14_45620	1987.68	0.058799	0.0714632	0.822787	0.410629	0.708393
PA14_45630	2671.49	0.0511962	0.0463353	1.10491	0.2692	0.572038
PA14_45640	683.266	0.256728	0.0821122	3.12656	0.00176867	0.0120672
PA14_45660	1240.23	0.0690881	0.0729218	0.947427	0.343421	0.654557
PA14_45680	4889.8	-1.57305	0.0444474	-35.3913	2.32566e-274	1.20448e-271
PA14_45700	1800.04	-0.0218971	0.0566096	-0.386809	0.698898	0.877589
PA14_45710	1118	0.0648495	0.0658148	0.985333	0.324461	0.634989
PA14_45720	19092.7	0.0625335	0.0465569	1.34316	0.17922	0.455135
PA14_45740	3444.91	0.0678496	0.0571804	1.18659	0.23539	0.531939
PA14_45760	2089.91	0.0466445	0.0505331	0.923047	0.355983	0.662539
PA14_45770	1758.32	0.0432429	0.0537651	0.804293	0.421228	0.716766
PA14_45780	1915.07	-0.0248709	0.0619884	-0.401219	0.688259	0.872232
PA14_45790	2598.51	0.270643	0.0588845	4.59616	4.30347e-06	4.41746e-05
PA14_45800	4176.78	0.12406	0.0597388	2.07671	0.037828	0.162769
PA14_45810	4364.3	0.192436	0.0873441	2.20319	0.0275815	0.127027
PA14_45830	4732.79	0.100545	0.0503939	1.99519	0.0460224	0.187412
PA14_45840	6240.64	-0.0183726	0.0570198	-0.322215	0.74729	0.901655
PA14_45850	910.914	-0.107419	0.0710106	-1.51271	0.130353	0.374493
PA14_45870	6660.91	-0.00385609	0.0359666	-0.107213	0.91462	0.967628
PA14_45880	1894.54	-0.0436237	0.06071	-0.718558	0.472413	0.749805
PA14_45890	2264.9	0.0939714	0.0572539	1.64131	0.100733	0.317717
PA14_45910	858.058	0.0628988	0.069435	0.905866	0.365007	0.668014
PA14_45920	369.229	-0.0103996	0.129355	-0.0803958	0.935922	0.975833
PA14_45930	3681.94	0.012785	0.0683342	0.187095	0.851586	0.941944
PA14_45940	1937.91	0.0466157	0.0514614	0.905839	0.365021	0.668014
PA14_45950	585.475	-0.258012	0.0882655	-2.92314	0.00346521	0.0219592
PA14_45960	481.555	0.311185	0.112414	2.76822	0.00563636	0.0340874
PA14_45970	310.792	-0.21022	0.122622	-1.71438	0.0864591	0.288383
PA14_45980	1759.75	-0.00504679	0.0575298	-0.0877249	0.930095	0.972187
PA14_46000	183.755	0.157934	0.154375	1.02305	0.306282	0.615482
PA14_46010	1417.44	0.123854	0.0552897	2.24009	0.0250853	0.118615
PA14_46020	398.107	0.0566058	0.111099	0.509506	0.610398	0.833521
PA14_46030	8840.98	-0.00670404	0.0392236	-0.170919	0.864288	0.94653
PA14_46060	2423.11	0.107378	0.0751778	1.42832	0.153199	0.413246
PA14_46070	138.777	-0.0142326	0.15831	-0.0899031	0.928364	0.97133
PA14_46080	5944.7	0.0486542	0.04461	1.09066	0.275424	0.579428
PA14_46100	6971.94	0.093946	0.0360959	2.60268	0.00924979	0.0522779
PA14_46110	2274.29	0.0127964	0.0581321	0.220126	0.825773	0.933138
PA14_46120	404.183	0.0230771	0.0988116	0.233547	0.815337	0.928749
PA14_46140	2608.56	0.0389765	0.0488792	0.797404	0.425216	0.719372
PA14_46150	4.19558	0.796569	0.962213	0.827851	0.407755	0.707794
PA14_46160	2339.73	0.0946039	0.0484734	1.95167	0.0509777	0.200983
PA14_46170	3818.57	0.191483	0.0755422	2.53479	0.0112516	0.0610479
PA14_46180	4252.69	0.000197627	0.0386869	0.00510836	0.995924	0.998739
PA14_46200	16.2394	0.471904	0.437745	1.07803	0.281018	0.586216
PA14_46220	265.27	-0.0705655	0.112111	-0.629426	0.52907	0.785334
PA14_46230	316.317	-0.0305051	0.105249	-0.289836	0.771942	0.912586
PA14_46240	389.615	0.039467	0.144045	0.273991	0.784092	0.917715
PA14_46250	58.5091	0.0274377	0.267152	0.102705	0.918197	0.969057
PA14_46260	719.632	-0.0441341	0.085586	-0.515669	0.606086	0.831369
PA14_46270	480.175	-0.118378	0.0881094	-1.34353	0.1791	0.455135
PA14_46280	804.6	-0.12059	0.0834674	-1.44475	0.148527	0.404474
PA14_46290	621.925	0.0158994	0.078214	0.203281	0.838915	0.938062
PA14_46300	249.317	-0.0899132	0.12457	-0.721791	0.470423	0.749579
PA14_46310	5890.4	0.0480842	0.067611	0.711188	0.476968	0.751059
PA14_46320	3782.7	-0.0363147	0.0467176	-0.777324	0.436967	0.72747
PA14_46330	2506.5	0.0373975	0.0481276	0.777049	0.43713	0.727528
PA14_46340	1867.02	-0.0436163	0.0499197	-0.873729	0.382266	0.685479
PA14_46360	572.615	-0.304096	0.0925639	-3.28526	0.0010189	0.0074039
PA14_46370	2855.2	0.10262	0.0459848	2.2316	0.0256413	0.120427
PA14_46380	398.13	0.0279622	0.0963541	0.290202	0.771661	0.912586
PA14_46390	1339.78	0.318593	0.0882557	3.60988	0.000306333	0.00240714
PA14_46400	1183.1	0.0415779	0.0829169	0.501441	0.616061	0.836545
PA14_46420	2819.38	0.0736924	0.057312	1.28581	0.198509	0.481401
PA14_46430	949.743	0.0419331	0.0802957	0.522233	0.601508	0.827742
PA14_46440	951.866	-0.061787	0.0647658	-0.954007	0.34008	0.650583
PA14_46450	3217.16	-0.158161	0.0431285	-3.66721	0.000245208	0.00195925
PA14_46460	346.061	-0.0329514	0.104738	-0.314609	0.753059	0.9043
PA14_46470	770.601	-0.193913	0.0870554	-2.22747	0.0259161	0.121518
PA14_46480	978.268	-0.184343	0.0643738	-2.86363	0.00418817	0.025963
PA14_46490	4539.29	0.0611735	0.0452907	1.35069	0.176795	0.451958
PA14_46510	2566.37	0.0208019	0.0545852	0.38109	0.703136	0.87954
PA14_46520	673.526	0.348886	0.0907011	3.84654	0.000119795	0.00101408
PA14_46530	995.665	0.127448	0.0864417	1.47439	0.140378	0.390113
PA14_46540	3916	-0.0521041	0.050057	-1.04089	0.297924	0.604587
PA14_46550	334.41	-0.0400543	0.11025	-0.363304	0.716378	0.886447
PA14_46560	1658.79	0.00174336	0.0531904	0.0327758	0.973853	0.991561
PA14_46570	497.613	-0.135632	0.0821949	-1.65013	0.098917	0.313944
PA14_46580	263.007	0.123522	0.10693	1.15517	0.24802	0.547131
PA14_46590	1564.28	0.163723	0.066682	2.45529	0.0140772	0.0731064
PA14_46600	1270.68	0.014337	0.0556277	0.257731	0.796615	0.921511
PA14_46610	3902.61	-0.0489475	0.0383184	-1.27739	0.201465	0.485452
PA14_46620	992.47	0.0483575	0.0805513	0.600331	0.548285	0.796703
PA14_46630	424.604	0.184764	0.109413	1.68869	0.0912795	0.297154
PA14_46640	3073.07	0.40145	0.0467152	8.59356	8.43153e-18	1.69135e-16
PA14_46650	4257.44	0.0919288	0.0458111	2.00669	0.0447822	0.18341
PA14_46660	1701.52	0.35105	0.104461	3.36058	0.000777796	0.00579229
PA14_46670	1692.84	-0.11669	0.0576345	-2.02465	0.0429029	0.178017
PA14_46680	5898.96	0.114733	0.121418	0.944947	0.344686	0.655214
PA14_46700	2061.76	-0.0728264	0.0629243	-1.15737	0.247123	0.546468
PA14_46710	1463.87	0.0844028	0.062783	1.34436	0.178833	0.454826
PA14_46720	2154.02	0.411052	0.535761	0.76723	0.442945	0.731013
PA14_46740	874.878	0.0800926	0.0836911	0.957002	0.338566	0.64965
PA14_46750	965.026	-1.3238	0.0860816	-15.3784	2.28358e-53	1.06636e-51
PA14_46760	177.827	0.0415771	0.154232	0.269575	0.787487	0.918592
PA14_46770	1069.44	0.0663223	0.0800585	0.828423	0.407431	0.707447
PA14_46780	430.418	-0.0692488	0.091082	-0.760291	0.447081	0.734434
PA14_46810	1392.84	-0.0537003	0.0747096	-0.718787	0.472272	0.749805
PA14_46820	18135	0.065084	0.0334809	1.94391	0.0519059	0.203096
PA14_46830	3546.03	-0.231527	0.0501384	-4.61776	3.87903e-06	4.00341e-05
PA14_46840	3375.12	0.0752165	0.0509266	1.47696	0.139687	0.388932
PA14_46850	1325.42	-0.111307	0.0963397	-1.15536	0.247944	0.547131
PA14_46860	620.429	-0.0963716	0.0868323	-1.10986	0.26706	0.56855
PA14_46880	6774.81	0.0766447	0.0558232	1.37299	0.169755	0.442201
PA14_46890	793.974	-0.142265	0.07951	-1.78927	0.0735709	0.258797
PA14_46900	919.407	0.0647472	0.0814272	0.795154	0.426524	0.720399
PA14_46910	3313.75	0.0570846	0.0386242	1.47795	0.139422	0.388818
PA14_46920	692.987	0.0102248	0.101687	0.100552	0.919906	0.96938
PA14_46930	604.927	0.0933424	0.107286	0.870037	0.38428	0.686947
PA14_46950	8192.88	0.00733716	0.0448998	0.163412	0.870194	0.950076
PA14_46960	988.616	-0.0380059	0.0653117	-0.581916	0.560624	0.802056
PA14_46970	71.5809	-0.524697	0.243461	-2.15516	0.0311495	0.140062
PA14_46980	783.477	-0.27036	0.0806661	-3.3516	0.00080346	0.00596781
PA14_46990	4656.67	0.0432207	0.0425128	1.01665	0.309319	0.618434
PA14_47000	108.753	0.580594	0.193552	2.99968	0.0027026	0.0176164
PA14_47010	210.424	-0.325143	0.133928	-2.42774	0.0151933	0.0779786
PA14_47030	362.171	0.0661111	0.111859	0.591022	0.554506	0.800767
PA14_47040	788.837	0.0107128	0.0787582	0.136021	0.891805	0.9606
PA14_47060	3171.98	0.193164	0.0524893	3.68006	0.000233178	0.00187101
PA14_47070	42.9304	-0.00180703	0.289534	-0.00624115	0.99502	0.998526
PA14_47080	418.493	0.106217	0.116045	0.91531	0.360029	0.663782
PA14_47090	1854.77	-0.0434256	0.0588272	-0.73819	0.460399	0.742609
PA14_47110	134.576	-0.0386155	0.171272	-0.225463	0.821619	0.93131
PA14_47120	1656.23	0.0425675	0.0701006	0.607234	0.543696	0.795887
PA14_47130	2225.88	-0.0255344	0.0577287	-0.442317	0.65826	0.8571
PA14_47140	6.59388	0.67364	0.807861	0.833857	0.404362	0.704806
PA14_47150	4141.75	0.11841	0.0573871	2.06335	0.0390791	0.167268
PA14_47160	860.383	-0.0160449	0.0857111	-0.187198	0.851505	0.941944
PA14_47180	535.029	-0.0526645	0.0791983	-0.66497	0.50607	0.769437
PA14_47190	2706.92	-0.0501166	0.0413298	-1.2126	0.225282	0.519399
PA14_47210	3916.18	0.0304459	0.0455433	0.668505	0.503811	0.766989
PA14_47230	1872.49	-0.00321312	0.0589692	-0.0544881	0.956546	0.983832
PA14_47240	1792.63	0.0920602	0.0548384	1.67875	0.0932	0.300751
PA14_47250	240.761	0.304349	0.112454	2.70644	0.00680091	0.0402242
PA14_47260	1429.57	-0.0957718	0.0599421	-1.59774	0.110101	0.335785
PA14_47270	18.7755	-0.384759	0.367159	-1.04794	0.294668	0.601262
PA14_47280	2581.98	0.0191245	0.06308	0.303178	0.761754	0.90803
PA14_47300	2192.44	-0.0706892	0.052322	-1.35104	0.176682	0.451958
PA14_47310	60.3262	-0.0365827	0.246537	-0.148386	0.882038	0.956073
PA14_47320	217.488	0.143378	0.146992	0.975418	0.329353	0.642577
PA14_47330	3259.43	0.025818	0.0543654	0.474897	0.63486	0.845244
PA14_47340	1143.93	-0.0396851	0.061597	-0.64427	0.519401	0.779101
PA14_47350	302.487	-0.136808	0.13274	-1.03065	0.302706	0.610014
PA14_47360	68.0504	-4.4127	0.354733	-12.4395	1.5955e-35	5.28463e-34
PA14_47370	2035.01	0.16481	0.0808266	2.03905	0.0414446	0.174577
PA14_47380	193.655	0.05743	0.138073	0.415939	0.677454	0.865932
PA14_47390	6974.76	0.085675	0.0437529	1.95816	0.0502117	0.198512
PA14_47400	149.363	-0.0836359	0.134872	-0.620116	0.535182	0.790698
PA14_47410	1206.88	0.0285971	0.0636834	0.449051	0.653395	0.854525
PA14_47420	1242.57	0.0659478	0.0695634	0.948024	0.343117	0.654378
PA14_47430	617.932	0.0823656	0.0791892	1.04011	0.298288	0.604749
PA14_47440	1528.17	-0.000229007	0.0548256	-0.004177	0.996667	0.998739
PA14_47450	3821.15	0.0488181	0.0583842	0.836153	0.403069	0.704165
PA14_47460	11395.2	0.0176355	0.0446219	0.395221	0.69268	0.875377
PA14_47490	1638.68	-0.0131652	0.0591863	-0.222437	0.823974	0.93234
PA14_47500	1112.87	-0.0452537	0.0767217	-0.589842	0.555297	0.800767
PA14_47510	3608.56	0.014753	0.0429892	0.34318	0.731463	0.892475
PA14_47520	8374.12	-0.00654335	0.0429637	-0.152299	0.878951	0.954283
PA14_47530	1349.23	-0.00153444	0.0620738	-0.0247195	0.980279	0.993356
PA14_47540	1911.21	0.0786534	0.0642342	1.22448	0.220772	0.513153
PA14_47550	1379.12	-0.0113723	0.0685329	-0.16594	0.868205	0.948631
PA14_47560	1673.36	-0.0390467	0.0616308	-0.633558	0.526369	0.784522
PA14_47580	4213.66	0.0526218	0.0749933	0.701687	0.482874	0.754094
PA14_47600	4408.54	-0.0235948	0.0469531	-0.502518	0.615303	0.836407
PA14_47610	644.247	0.0971391	0.0957731	1.01426	0.310458	0.619658
PA14_47640	1684.28	0.0934679	0.058137	1.60772	0.107897	0.331726
PA14_47650	1232.48	0.0189303	0.0585714	0.3232	0.746544	0.901644
PA14_47660	158.146	-0.0439188	0.157547	-0.278767	0.780424	0.917052
PA14_47670	2808.37	-0.119948	0.0470283	-2.55055	0.0107553	0.0591438
PA14_47680	94.8961	0.114782	0.192376	0.596656	0.550737	0.79858
PA14_47690	4.08041	-1.59934	1.03437	-1.5462	0.122056	0.358037
PA14_47720	719.718	0.0328461	0.0694218	0.473138	0.636115	0.845334
PA14_47730	1121.92	-0.0458389	0.0739817	-0.619598	0.535522	0.790784
PA14_47750	1588.3	0.106946	0.053741	1.99003	0.0465881	0.189379
PA14_47760	997.82	-0.0836866	0.0757037	-1.10545	0.268965	0.571752
PA14_47790	9436.6	-0.0956437	0.0392005	-2.43986	0.0146929	0.0756148
PA14_47810	2960.47	0.0441577	0.0491411	0.898589	0.368871	0.672683
PA14_47820	156.81	0.123655	0.1657	0.746258	0.455511	0.739482
PA14_47840	729.347	-0.0786323	0.079026	-0.995018	0.319727	0.628966
PA14_47850	997.77	0.0665851	0.0620734	1.07268	0.283414	0.588843
PA14_47860	651.942	0.0405218	0.0763382	0.530819	0.595544	0.82464
PA14_47870	1813.7	-0.401346	0.242718	-1.65355	0.0982192	0.31304
PA14_47880	8112.67	0.11433	0.0640307	1.78554	0.074173	0.260292
PA14_47890	5.81289	-1.09493	0.790425	-1.38525	0.165977	0.435746
PA14_47900	5692.91	-0.0398857	0.0458198	-0.870491	0.384032	0.686947
PA14_47910	572.267	0.0133976	0.0986968	0.135745	0.892023	0.960653
PA14_47920	3100.07	-0.0528584	0.0466704	-1.13259	0.257386	0.556116
PA14_47930	1294.99	0.21286	0.186192	1.14323	0.252943	0.551989
PA14_47940	2430.45	-0.0169551	0.0557009	-0.304395	0.760827	0.90803
PA14_47950	1912.84	0.061745	0.0666485	0.926426	0.354224	0.661528
PA14_47960	4924.95	0.0350692	0.0402565	0.871144	0.383676	0.686947
PA14_47970	2886.74	-0.0310016	0.0463865	-0.668332	0.503921	0.766989
PA14_48000	4356	-0.0381673	0.0691538	-0.55192	0.581003	0.816519
PA14_48010	1065.31	0.0528671	0.0608805	0.868375	0.385189	0.68741
PA14_48020	307.342	-0.0876148	0.112868	-0.77626	0.437596	0.727666
PA14_48030	1345.01	0.100328	0.0665941	1.50655	0.131925	0.376919
PA14_48040	345.897	0.0689616	0.0970766	0.710383	0.477466	0.751624
PA14_48060	461.06	-0.173797	0.0878779	-1.97771	0.047961	0.193372
PA14_48090	149.257	0.10968	0.147261	0.744802	0.456391	0.740125
PA14_48100	5322.11	0.0348167	0.0508871	0.684194	0.493852	0.761428
PA14_48115	2120.79	0.123778	0.0543355	2.27802	0.0227253	0.109893
PA14_48140	823.752	-0.0146504	0.0686192	-0.213503	0.830935	0.934617
PA14_48150	8868.34	-0.00387232	0.0344649	-0.112356	0.910541	0.966168
PA14_48160	401.125	0.01293	0.118429	0.109179	0.91306	0.966835
PA14_48170	2332.04	-0.059086	0.0453235	-1.30365	0.192353	0.473688
PA14_48190	1335.59	0.25036	0.0630788	3.969	7.21762e-05	0.000634549
PA14_48200	0.127891	-0.623899	3.53381	-0.176551	0.859861	0.94482
PA14_48210	4045.84	0.0901736	0.0657641	1.37117	0.170323	0.443072
PA14_48230	356.98	-0.00617624	0.137971	-0.0447649	0.964295	0.988055
PA14_48240	1340.48	0.132403	0.0704823	1.87853	0.0603088	0.226107
PA14_48280	1194.43	0.00923529	0.0626512	0.147408	0.88281	0.956073
PA14_48300	1134.19	0.112105	0.0737233	1.52062	0.128356	0.370626
PA14_48310	893.56	0.0393025	0.0694297	0.566076	0.571342	0.809887
PA14_48320	3552.4	0.0889028	0.0485335	1.83178	0.0669836	0.243526
PA14_48330	3522.79	0.181544	0.0463554	3.91635	8.98987e-05	0.000780721
PA14_48340	1291.97	0.0962633	0.0804499	1.19656	0.231477	0.526648
PA14_48350	7573.89	-0.0131794	0.0431593	-0.305365	0.760088	0.907803
PA14_48380	2468.99	0.054538	0.050034	1.09002	0.275705	0.579805
PA14_48390	639.359	0.0375438	0.0959637	0.391229	0.695628	0.876591
PA14_48400	570.776	-0.177092	0.0918118	-1.92885	0.0537489	0.208022
PA14_48410	1157.68	-0.00602968	0.0620175	-0.0972255	0.922547	0.969609
PA14_48420	821.713	-0.0182396	0.0775028	-0.235341	0.813944	0.928743
PA14_48440	3232.99	-0.0109825	0.0489687	-0.224275	0.822543	0.931987
PA14_48450	3887.68	0.0395176	0.0442449	0.893156	0.371774	0.675735
PA14_48460	2572.09	0.047373	0.0495385	0.956286	0.338928	0.649757
PA14_48470	53.278	0.65369	0.23054	2.83547	0.00457585	0.0282292
PA14_48490	120.972	-0.0546881	0.208421	-0.262393	0.793019	0.92016
PA14_48500	2761.84	0.228122	0.0766347	2.97675	0.00291321	0.0188383
PA14_48510	1103.84	-0.0843189	0.0648073	-1.30107	0.193234	0.474394
PA14_48520	687.078	-0.347315	0.0887774	-3.9122	9.14606e-05	0.000789471
PA14_48530	6809.08	-0.00346202	0.0373761	-0.0926265	0.9262	0.970977
PA14_48540	1286.1	-0.0360288	0.0594078	-0.606465	0.544206	0.795887
PA14_48550	444.239	-0.0514603	0.0926574	-0.555382	0.578634	0.815757
PA14_48560	1177.46	-0.150882	0.0975114	-1.54733	0.121784	0.358037
PA14_48570	1144.42	0.507597	0.0595278	8.52706	1.50117e-17	2.97984e-16
PA14_48590	8262.92	-0.224064	0.0471055	-4.75663	1.9685e-06	2.1001e-05
PA14_48600	1820.04	-0.0193746	0.0497045	-0.389796	0.696687	0.876591
PA14_48610	247.419	-0.0749688	0.127378	-0.588553	0.556161	0.800986
PA14_48620	95.7288	0.0743139	0.190654	0.389785	0.696695	0.876591
PA14_48630	2627.86	0.0947172	0.0614864	1.54046	0.123449	0.36066
PA14_48640	2147.82	-0.0443846	0.0565839	-0.784404	0.432803	0.723351
PA14_48650	193.153	0.107056	0.130054	0.823169	0.410412	0.708393
PA14_48660	2198.87	0.0799003	0.0595143	1.34254	0.179421	0.455307
PA14_48680	121.674	-0.0884766	0.173149	-0.510985	0.609362	0.833493
PA14_48700	1301.13	-0.0278568	0.0710794	-0.391912	0.695124	0.876394
PA14_48710	425.159	-0.12792	0.102228	-1.25132	0.210816	0.49891
PA14_48730	842.239	-0.0560072	0.0717885	-0.780169	0.435291	0.72554
PA14_48740	1976.09	0.0199765	0.0548467	0.364224	0.715691	0.885982
PA14_48750	1479	-0.0217115	0.0652041	-0.332978	0.739151	0.896425
PA14_48760	25.8986	-0.0837825	0.316487	-0.264727	0.79122	0.919915
PA14_48770	3062.31	-0.0770208	0.0623581	-1.23514	0.21678	0.506627
PA14_48780	1030.32	0.0220598	0.0751897	0.293389	0.769225	0.911834
PA14_48790	369.4	0.0521011	0.0928125	0.561359	0.574553	0.812417
PA14_48800	220.905	0.105273	0.151557	0.694614	0.487297	0.757472
PA14_48810	1783.48	-0.0366657	0.0578262	-0.634068	0.526036	0.784522
PA14_48830	1856.56	0.249369	0.0877987	2.84023	0.00450805	0.027855
PA14_48840	355.473	-0.0357503	0.12979	-0.275447	0.782973	0.917252
PA14_48850	23180.1	-0.0170668	0.0491964	-0.346912	0.728657	0.891334
PA14_48860	427.085	0.0322337	0.102919	0.313195	0.754133	0.905054
PA14_48870	2776.58	0.0192048	0.05483	0.350261	0.726143	0.890025
PA14_48880	7641.29	0.030835	0.0336309	0.916864	0.359214	0.663092
PA14_48890	1081.51	0.0243983	0.0683055	0.357193	0.720947	0.889072
PA14_48900	69.9883	0.213836	0.218511	0.978605	0.327775	0.640376
PA14_48910	860.282	-0.242049	0.116369	-2.08001	0.0375246	0.162076
PA14_48920	93.4055	-0.321611	0.177654	-1.81032	0.0702458	0.250992
PA14_48930	10498.8	0.0281108	0.0375834	0.747959	0.454485	0.739087
PA14_48940	1606.64	-0.951268	0.0529091	-17.9793	2.83179e-72	1.77283e-70
PA14_48950	6225.59	-0.0111454	0.0418319	-0.266432	0.789906	0.919322
PA14_48960	1123.14	0.11943	0.0651768	1.8324	0.0668921	0.243349
PA14_48970	1120.76	-0.0320878	0.0574631	-0.558407	0.576567	0.813961
PA14_48980	844.36	-0.055615	0.067887	-0.819229	0.412656	0.709385
PA14_48990	1651.96	0.0337304	0.0690633	0.488398	0.625268	0.841969
PA14_49000	938.754	-0.426768	0.341157	-1.25095	0.210954	0.49891
PA14_49010	445.833	0.0860652	0.091716	0.938389	0.348045	0.656832
PA14_49020	6.77518	-2.16555	0.712983	-3.03731	0.002387	0.0158864
PA14_49030	620.86	-0.0450005	0.0781209	-0.576036	0.564591	0.805528
PA14_49040	1060.89	-0.0718311	0.0747587	-0.960839	0.336633	0.648676
PA14_49050	2456.72	0.0701746	0.0596091	1.17725	0.239097	0.537544
PA14_49060	6489.27	0.0353921	0.0456786	0.774806	0.438454	0.72842
PA14_49070	1756.77	-0.0305588	0.0628589	-0.486149	0.626861	0.842527
PA14_49080	1060.52	0.00988104	0.0735473	0.134349	0.893126	0.961217
PA14_49090	3063.31	-0.123056	0.0650918	-1.89049	0.058692	0.221877
PA14_49100	5974.35	0.0567235	0.134762	0.420916	0.673816	0.865406
PA14_49110	380.92	0.0917559	0.106859	0.858667	0.390525	0.692443
PA14_49130	584.138	-0.12138	0.084214	-1.44132	0.149494	0.406415
PA14_49150	3194.77	0.0445705	0.075854	0.587582	0.556813	0.801023
PA14_49160	8085.11	0.0492181	0.0345383	1.42503	0.154148	0.415012
PA14_49170	7978.06	-0.0153134	0.0436558	-0.350775	0.725757	0.889931
PA14_49180	1065.19	0.146599	0.0694484	2.1109	0.0347807	0.152186
PA14_49200	902.152	0.0483433	0.0740827	0.652558	0.514041	0.775625
PA14_49210	4459.45	0.0636565	0.0493156	1.2908	0.196774	0.47866
PA14_49220	5600.89	-0.00728705	0.0400372	-0.182007	0.855577	0.943155
PA14_49230	1452.18	-0.167294	0.0666499	-2.51005	0.0120715	0.0644528
PA14_49250	90.1605	-0.0528272	0.180868	-0.292076	0.770228	0.912459
PA14_49260	411.003	-0.0212248	0.0992761	-0.213795	0.830707	0.934617
PA14_49270	1565.08	0.0527264	0.0627733	0.83995	0.400936	0.702162
PA14_49280	242.033	0.0162201	0.139689	0.116116	0.907561	0.965458
PA14_49290	592.986	0.0968567	0.0829429	1.16775	0.242907	0.541474
PA14_49300	1721.5	-0.0277458	0.060287	-0.460229	0.645352	0.849878
PA14_49310	4043.68	0.0359263	0.0410293	0.875625	0.381234	0.684808
PA14_49320	1897.97	0.0722451	0.0495029	1.45941	0.144452	0.398521
PA14_49330	352.584	0.218804	0.106655	2.05151	0.0402168	0.170354
PA14_49340	377.286	-0.734948	0.10738	-6.84437	7.68121e-12	1.1859e-10
PA14_49350	1907.07	0.0150955	0.0558574	0.27025	0.786968	0.918592
PA14_49360	734.59	-0.00946104	0.0800032	-0.118258	0.905863	0.965458
PA14_49380	105.183	0.775188	0.19746	3.92579	8.6444e-05	0.000754167
PA14_49390	3596.13	0.0376589	0.0415243	0.906913	0.364453	0.668014
PA14_49400	2801.45	0.0964854	0.0582768	1.65564	0.0977949	0.312297
PA14_49410	5.37447	0.323984	0.694843	0.46627	0.641022	0.84734
PA14_49420	840.53	0.0142523	0.0801453	0.177831	0.858856	0.94482
PA14_49440	262.782	-0.423268	0.116193	-3.64279	0.000269696	0.00213991
PA14_49460	1007.88	-0.400622	0.0699036	-5.73107	9.98005e-09	1.27481e-07
PA14_49470	75.8459	-3.09231	0.259151	-11.9325	8.01403e-33	2.49486e-31
PA14_49480	625.007	0.154238	0.0905229	1.70386	0.0884079	0.29147
PA14_49500	962.485	0.409911	0.112454	3.64513	0.000267255	0.0021235
PA14_49510	5259.13	0.0767023	0.0412105	1.86123	0.0627116	0.232445
PA14_49520	2161.74	0.0920762	0.0660005	1.39508	0.16299	0.430697
PA14_49530	1457.34	0.00958077	0.0557484	0.171857	0.86355	0.945903
PA14_49540	924.315	-0.109361	0.0643349	-1.69988	0.089154	0.292732
PA14_49560	226.32	0.209105	0.121763	1.71731	0.0859222	0.287265
PA14_49570	6857.17	0.0394166	0.0396475	0.994176	0.320137	0.629338
PA14_49580	1661.71	0.0804859	0.0504445	1.59553	0.110593	0.336612
PA14_49590	10723.4	0.0419396	0.0443804	0.945005	0.344656	0.655214
PA14_49610	1494.67	0.0533541	0.073163	0.72925	0.465849	0.747379
PA14_49620	7671.85	0.109436	0.0600121	1.82357	0.0682166	0.246148
PA14_49630	2757.24	-0.00981278	0.0609429	-0.161016	0.872081	0.951224
PA14_49640	3352.12	-0.0476	0.0504999	-0.942576	0.345898	0.655848
PA14_49650	3151.59	0.0769228	0.0531915	1.44615	0.148136	0.404358
PA14_49660	3225.33	0.061803	0.047945	1.28904	0.197384	0.47953
PA14_49680	719.46	-0.0056747	0.0840383	-0.0675251	0.946164	0.981023
PA14_49690	1954.82	0.303477	0.0554554	5.47246	4.43821e-08	5.39115e-07
PA14_49700	273.953	-0.222836	0.111383	-2.00063	0.0454319	0.185272
PA14_49710	2178.51	-0.0556568	0.0596735	-0.932689	0.350981	0.659286
PA14_49720	3675.71	0.206825	0.18399	1.12411	0.260967	0.560629
PA14_49730	2165.7	0.0253425	0.0543553	0.466238	0.641045	0.84734
PA14_49740	1695.02	0.143707	0.0588343	2.44257	0.014583	0.0751169
PA14_49760	3356.46	0.119209	0.0428472	2.78218	0.00539944	0.0328639
PA14_49780	212.152	0.0199987	0.13598	0.147071	0.883076	0.956078
PA14_49790	1151.16	-0.0119272	0.0781763	-0.152568	0.878739	0.954283
PA14_49800	220.999	0.101201	0.138773	0.729257	0.465844	0.747379
PA14_49810	1701.69	0.0577884	0.0566055	1.0209	0.307304	0.616447
PA14_49820	1960.09	0.0387138	0.0525621	0.736534	0.461406	0.743689
PA14_49840	6783.04	0.0112661	0.0392395	0.287111	0.774028	0.914104
PA14_49850	1498.96	-0.0315502	0.0699327	-0.45115	0.651881	0.854329
PA14_49860	2241.98	8.96277e-05	0.0512348	0.00174935	0.998604	0.999657
PA14_49870	5121.77	0.00864091	0.0432594	0.199746	0.841679	0.938549
PA14_49880	470.241	0.0995497	0.127371	0.781571	0.434467	0.725214
PA14_49890	2061.97	0.0491569	0.0540012	0.910293	0.362668	0.66649
PA14_49900	6422.84	-0.0244123	0.0519901	-0.469557	0.638672	0.847069
PA14_49910	315.213	0.121216	0.108261	1.11966	0.262858	0.563393
PA14_49920	4705.82	0.0135397	0.0394026	0.343626	0.731128	0.892475
PA14_49930	1968.46	0.0307818	0.0493584	0.623638	0.532865	0.789289
PA14_49940	1841.56	0.154182	0.0669623	2.30252	0.0213061	0.104459
PA14_49960	262.914	0.52038	0.123783	4.20398	2.62258e-05	0.000245737
PA14_49970	2475.99	-0.661535	0.0486263	-13.6045	3.76688e-42	1.45e-40
PA14_49990	821.104	0.01845	0.0659052	0.279948	0.779518	0.91693
PA14_50000	2467.69	-0.00619758	0.0480336	-0.129026	0.897337	0.962131
PA14_50010	25.3973	-0.0290641	0.409084	-0.0710467	0.943361	0.979558
PA14_50020	6745.56	0.10682	0.0719219	1.48522	0.137485	0.38603
PA14_50030	5803.35	-0.0654278	0.0432473	-1.51288	0.130311	0.374493
PA14_50040	3675.12	0.17683	0.0636379	2.77869	0.00545789	0.0331488
PA14_50050	828.182	-1.14113	0.0698585	-16.3349	5.57639e-60	2.81139e-58
PA14_50060	1611.01	-0.0199531	0.0584122	-0.341591	0.732659	0.89294
PA14_50070	219.386	-0.204185	0.136584	-1.49495	0.134928	0.381671
PA14_50080	1605.7	0.109648	0.0582739	1.88159	0.0598915	0.225067
PA14_50100	2730.1	0.0821204	0.0430012	1.90973	0.0561685	0.215045
PA14_50110	1621.96	0.101229	0.0680522	1.48752	0.136877	0.385497
PA14_50130	23135.5	0.0390488	0.0642017	0.608221	0.543041	0.795887
PA14_50140	1605.65	0.0292989	0.0646398	0.453263	0.650359	0.853582
PA14_50160	3375.14	0.119329	0.0579481	2.05924	0.0394711	0.168313
PA14_50180	2289.27	0.105831	0.0565933	1.87003	0.061479	0.228919
PA14_50200	3608.91	0.261005	0.0493095	5.29321	1.20191e-07	1.40601e-06
PA14_50220	1831.35	0.156655	0.0678853	2.30764	0.0210194	0.10323
PA14_50240	5826.84	0.36769	0.0413585	8.89031	6.09371e-19	1.27632e-17
PA14_50250	1396.72	0.216553	0.0553061	3.91554	9.02038e-05	0.000782178
PA14_50270	885.435	0.0153394	0.0654388	0.234408	0.814668	0.928749
PA14_50280	527.91	0.0396918	0.100074	0.396626	0.691643	0.874454
PA14_50290	2309.38	0.290316	0.0663064	4.3784	1.19554e-05	0.000115636
PA14_50300	2641.06	0.0753693	0.0507074	1.48636	0.137185	0.385756
PA14_50310	4054.3	-0.0147606	0.043832	-0.336754	0.736302	0.894802
PA14_50320	5342.14	0.0379794	0.0657948	0.577239	0.563778	0.804582
PA14_50330	11291	0.0545089	0.0479262	1.13735	0.255392	0.554275
PA14_50340	5434.54	0.249109	0.0492539	5.05765	4.24464e-07	4.69548e-06
PA14_50360	9595.98	0.154256	0.0562243	2.74359	0.00607712	0.0362907
PA14_50380	825.558	0.219774	0.083361	2.63641	0.00837889	0.0482655
PA14_50410	4051.47	0.298487	0.039643	7.52939	5.09761e-14	8.90832e-13
PA14_50420	9994.82	0.164151	0.0574035	2.85961	0.00424165	0.026266
PA14_50440	3390.89	0.231594	0.0694842	3.33304	0.000859013	0.00632273
PA14_50450	573.253	-0.0202665	0.0803634	-0.252185	0.800898	0.922281
PA14_50460	1514.08	0.122727	0.0634349	1.9347	0.0530271	0.206068
PA14_50470	559.649	-0.0740083	0.099519	-0.743659	0.457083	0.740565
PA14_50480	2248.05	0.132954	0.0531462	2.50166	0.0123614	0.0657541
PA14_50500	1247.9	0.0653739	0.0652332	1.00216	0.316268	0.62519
PA14_50510	48.0859	-1.659	0.255878	-6.48354	8.95939e-11	1.31551e-09
PA14_50520	685.399	0.142074	0.0816147	1.74079	0.0817211	0.278448
PA14_50530	23.4849	-0.112657	0.383307	-0.293908	0.768828	0.911553
PA14_50540	1516.03	-0.142136	0.0813692	-1.7468	0.0806723	0.276196
PA14_50550	6493.13	0.0681063	0.0576026	1.18235	0.237068	0.534035
PA14_50560	2950.01	0.0340188	0.0493589	0.689214	0.490689	0.759722
PA14_50570	2939.22	-0.130646	0.0589446	-2.21641	0.0266632	0.123597
PA14_50590	3715.18	-0.0526775	0.039769	-1.32459	0.185307	0.463429
PA14_50610	988.632	0.0943789	0.113214	0.833631	0.404489	0.704806
PA14_50620	1595.57	0.162664	0.226795	0.717231	0.473231	0.749805
PA14_50630	437.595	-0.114165	0.0859752	-1.32788	0.184217	0.461878
PA14_50640	447.936	0.0458273	0.103127	0.444379	0.656769	0.856976
PA14_50650	1623.63	0.0219169	0.0648804	0.337805	0.73551	0.894613
PA14_50660	220.673	-0.179801	0.633464	-0.283838	0.776535	0.915428
PA14_50670	41.018	0.0330924	0.330532	0.100118	0.92025	0.96938
PA14_50680	4994.95	0.0470758	0.0408317	1.15292	0.248942	0.547232
PA14_50690	5309.39	0.0234885	0.0449331	0.522743	0.601153	0.827638
PA14_50710	895.771	0.0317675	0.0661792	0.480023	0.631211	0.843975
PA14_50720	425.92	-0.18416	0.100966	-1.82397	0.0681562	0.246148
PA14_50730	34.5388	-0.580796	0.3391	-1.71276	0.0867568	0.28858
PA14_50740	1264.4	0.0726253	0.0604617	1.20118	0.229682	0.524763
PA14_50750	51.2596	0.372758	0.241463	1.54374	0.12265	0.359064
PA14_50760	622.491	0.00132874	0.0805551	0.0164948	0.98684	0.995842
PA14_50770	491.507	-0.343152	0.0888724	-3.86117	0.000112844	0.000963826
PA14_50790	3775.99	0.0556901	0.048717	1.14313	0.252983	0.551989
PA14_50800	1469.14	-1.82151	0.0783865	-23.2375	1.90244e-119	2.08427e-117
PA14_50810	2701.42	-0.0110893	0.0532582	-0.208218	0.835059	0.936666
PA14_50820	3656.79	0.237092	0.0467588	5.07053	3.96699e-07	4.41405e-06
PA14_50830	495.896	-0.117224	0.085285	-1.37449	0.169288	0.441188
PA14_50840	10187.6	0.0308892	0.0365027	0.846217	0.397432	0.698818
PA14_50850	607.989	0.0587454	0.088505	0.663752	0.506849	0.77021
PA14_50860	1967.13	0.0380493	0.062847	0.605428	0.544895	0.795887
PA14_50870	1579.54	0.00521069	0.0513966	0.101382	0.919247	0.969322
PA14_50880	3538.18	0.00833685	0.0604144	0.137994	0.890245	0.959827
PA14_50890	990.101	-0.0104181	0.0841711	-0.123773	0.901495	0.963207
PA14_50900	2751.14	-0.0209134	0.0539231	-0.387837	0.698136	0.87717
PA14_50910	2679.8	0.0324127	0.0457609	0.708306	0.478756	0.75195
PA14_50920	1351.72	0.0499694	0.0587843	0.850047	0.395299	0.696572
PA14_50930	2988.3	-0.0222398	0.0583915	-0.380874	0.703297	0.87954
PA14_50940	1427.48	0.104617	0.0773508	1.3525	0.176217	0.451397
PA14_50950	2089.31	0.124168	0.0711312	1.74562	0.0808766	0.276664
PA14_50970	3577.27	-0.0348656	0.0512047	-0.680906	0.495931	0.762258
PA14_50980	1518.75	-0.0201301	0.0554704	-0.362897	0.716681	0.886631
PA14_51000	6143.48	-0.0589479	0.064355	-0.915981	0.359677	0.663347
PA14_51010	6464.93	0.214923	0.213625	1.00608	0.314379	0.623609
PA14_51020	1067.88	-0.19184	0.0606988	-3.16052	0.00157488	0.0109283
PA14_51040	6119.52	0.0416871	0.0623391	0.668715	0.503678	0.766989
PA14_51050	4364.74	-0.00672038	0.0569953	-0.117911	0.906138	0.965458
PA14_51060	1510.65	0.0800971	0.0616229	1.29979	0.193671	0.474761
PA14_51070	1800.17	0.0556575	0.0641051	0.868222	0.385273	0.68741
PA14_51080	9328.89	0.100185	0.0706777	1.41749	0.156339	0.419504
PA14_51090	3257.81	0.274066	0.286769	0.955705	0.339221	0.649757
PA14_51100	1251.85	-0.0699293	0.0718462	-0.973319	0.330395	0.643023
PA14_51110	432.684	-0.11656	0.118493	-0.983679	0.325273	0.636142
PA14_51120	277.066	-1.00843	0.120606	-8.36134	6.20087e-17	1.21815e-15
PA14_51150	2634.29	0.09088	0.0834673	1.08881	0.276238	0.580282
PA14_51160	2674.84	0.0912388	0.0487512	1.87152	0.061273	0.228301
PA14_51170	10023.8	-0.359549	0.963431	-0.373197	0.709002	0.880684
PA14_51190	636.913	0.00514085	0.0812118	0.0633018	0.949526	0.981267
PA14_51200	846.014	0.0712047	0.0690562	1.03111	0.302488	0.609792
PA14_51205	127.435	-0.44883	0.180594	-2.4853	0.0129444	0.0682184
PA14_51220	1678.34	0.00950675	0.062971	0.15097	0.879999	0.954621
PA14_51230	1262.76	-1.18274	0.0862089	-13.7194	7.76896e-43	3.03149e-41
PA14_51240	1588.04	-0.0612208	0.0516763	-1.1847	0.236137	0.533033
PA14_51250	4661.72	-0.00843445	0.0421406	-0.20015	0.841363	0.938549
PA14_51260	351.673	0.0341606	0.120984	0.282355	0.777671	0.916128
PA14_51270	150.647	-0.180218	0.154341	-1.16766	0.242943	0.541474
PA14_51280	8148.21	-0.000148862	0.0369029	-0.0040339	0.996781	0.998739
PA14_51290	6870.08	-0.00102443	0.0360656	-0.0284046	0.977339	0.99214
PA14_51300	10401.5	0.0170812	0.0386655	0.441769	0.658656	0.8571
PA14_51310	1325.79	0.524464	0.0636956	8.23393	1.81177e-16	3.51076e-15
PA14_51320	2304.68	-0.139205	0.0525409	-2.64946	0.00806195	0.0465339
PA14_51330	318.066	0.0282109	0.107901	0.261452	0.793744	0.92016
PA14_51340	3120	-0.013079	0.0412615	-0.316977	0.751261	0.903893
PA14_51350	1073.61	-0.0341147	0.0735995	-0.463518	0.642993	0.848536
PA14_51360	4090.68	0.070613	0.0523933	1.34775	0.177739	0.453056
PA14_51380	1165.93	-0.0325588	0.0641006	-0.507933	0.6115	0.834223
PA14_51390	86.4892	-0.303495	0.22076	-1.37477	0.169202	0.441164
PA14_51410	1598.06	-0.0346083	0.0626334	-0.552554	0.580569	0.816519
PA14_51420	497.532	-0.0123178	0.0799857	-0.154	0.87761	0.954147
PA14_51430	2874.23	-0.0650369	0.0543999	-1.19553	0.231878	0.527151
PA14_51440	11491.4	0.0697805	0.0441588	1.58022	0.114057	0.343551
PA14_51450	842.659	0.131166	0.072746	1.80306	0.0713786	0.253519
PA14_51460	38.507	0.504206	0.273473	1.84371	0.0652247	0.238655
PA14_51470	895.41	-0.108651	0.065649	-1.65503	0.0979184	0.312482
PA14_51480	1827.71	0.0293846	0.0475987	0.617341	0.53701	0.791142
PA14_51490	2487.55	0.016835	0.0602627	0.279361	0.779968	0.916977
PA14_51500	533.792	-0.0102628	0.0958184	-0.107107	0.914704	0.967628
PA14_51510	875.832	0.086244	0.0717199	1.20251	0.229165	0.524255
PA14_51520	661.439	0.0504765	0.0832414	0.606387	0.544258	0.795887
PA14_51530	4.4693	-2.82089	1.11216	-2.5364	0.0112	0.0609527
PA14_51540	5472.86	0.114796	0.124463	0.922335	0.356354	0.662798
PA14_51550	5297.11	0.105452	0.0561566	1.87782	0.0604064	0.226107
PA14_51560	2324.2	-0.274141	0.0518658	-5.28557	1.25311e-07	1.45693e-06
PA14_51570	4629.98	0.00281639	0.0476464	0.0591103	0.952864	0.98221
PA14_51580	2484.47	0.120053	0.158176	0.758984	0.447862	0.735082
PA14_51590	3490.29	0.0838036	0.0426217	1.96622	0.0492736	0.196714
PA14_51600	319.083	0.0205145	0.110989	0.184834	0.853359	0.94237
PA14_51610	3685.52	-0.0517898	0.0716843	-0.722471	0.470005	0.749579
PA14_51620	2048.33	0.07988	0.0756631	1.05573	0.29109	0.597169
PA14_51630	512.562	-0.00656071	0.0873541	-0.0751048	0.940131	0.978252
PA14_51640	5537.82	-0.198244	0.0486921	-4.07138	4.67357e-05	0.00042397
PA14_51650	5291.07	0.181344	0.138038	1.31373	0.188938	0.468626
PA14_51660	135.306	-0.350478	0.158976	-2.20459	0.0274827	0.126674
PA14_51670	6177.25	-0.0117308	0.0420819	-0.27876	0.780429	0.917052
PA14_51680	525.994	0.0242403	0.0918922	0.263791	0.791941	0.920002
PA14_51690	2241.25	0.227069	0.0630862	3.59934	0.000319024	0.00249312
PA14_51710	2281.26	0.0110054	0.0459625	0.239444	0.810762	0.926756
PA14_51720	1940.25	0.0442084	0.0536491	0.824028	0.409924	0.708393
PA14_51730	1364.15	0.0235258	0.0623575	0.377273	0.705971	0.87954
PA14_51740	995.807	-1.74402	0.0752543	-23.1751	8.12306e-119	8.73152e-117
PA14_51750	41.2819	-1.67672	0.320711	-5.22814	1.71223e-07	1.97063e-06
PA14_51770	1193.86	-0.101887	0.0818673	-1.24454	0.213301	0.502554
PA14_51780	1737.27	0.112216	0.0684633	1.63906	0.101201	0.318003
PA14_51790	3106.29	0.0389152	0.0588764	0.660964	0.508635	0.77169
PA14_51800	475.656	-0.207368	0.115112	-1.80144	0.071633	0.254264
PA14_51810	8809.41	-0.336424	0.0441656	-7.61734	2.58957e-14	4.62155e-13
PA14_51820	362.002	0.304656	0.0978502	3.1135	0.00184883	0.0125711
PA14_51830	274.546	0.151325	0.103084	1.46798	0.142111	0.393585
PA14_51840	5385.62	-0.109946	0.0539246	-2.03889	0.0414608	0.174577
PA14_51850	7931.31	0.15121	0.0394327	3.83463	0.000125753	0.00106136
PA14_51860	842.087	0.103305	0.106026	0.974341	0.329887	0.643023
PA14_51880	1161.45	0.0637906	0.0815304	0.782415	0.433971	0.724812
PA14_51890	4371.41	0.0372097	0.046898	0.793418	0.427534	0.721251
PA14_51900	10.0338	-3.34213	0.717922	-4.65528	3.23533e-06	3.35122e-05
PA14_51910	250.514	-2.33313	0.136639	-17.0752	2.27041e-65	1.25578e-63
PA14_51920	100.35	-0.612082	0.21588	-2.83528	0.00457851	0.0282292
PA14_51930	898.446	0.0434069	0.0760409	0.570836	0.568111	0.807316
PA14_51940	2060.89	-0.0105975	0.0578946	-0.183048	0.854761	0.942786
PA14_51950	374.593	-0.100284	0.114615	-0.874959	0.381596	0.68503
PA14_51960	5992.89	-0.0288225	0.0428439	-0.672733	0.501117	0.765584
PA14_51980	146.963	0.080355	0.136007	0.590813	0.554645	0.800767
PA14_51990	546.337	-0.0939306	0.0930141	-1.00985	0.312566	0.622182
PA14_52000	1370.37	0.0313705	0.0537618	0.583508	0.559551	0.801349
PA14_52010	5.43654	-2.62303	0.877576	-2.98895	0.00279935	0.0181846
PA14_52020	41.4624	0.28518	0.339962	0.838859	0.401548	0.702404
PA14_52040	763.616	-0.0621919	0.0662399	-0.938888	0.347788	0.656832
PA14_52050	2420.61	-0.0316128	0.0542893	-0.582302	0.560363	0.801979
PA14_52060	2677.41	0.358793	0.0569432	6.3009	2.95927e-10	4.17301e-09
PA14_52070	1827.05	-0.0884167	0.0520141	-1.69986	0.0891573	0.292732
PA14_52090	1593.66	-0.00735825	0.0588179	-0.125102	0.900443	0.962569
PA14_52110	489.438	-0.0874727	0.088487	-0.988537	0.32289	0.633573
PA14_52120	1593.63	0.0748076	0.0526504	1.42083	0.155365	0.417507
PA14_52130	86.6059	-0.034377	0.259134	-0.132661	0.894461	0.961583
PA14_52140	2370.72	0.0257852	0.0616393	0.418324	0.67571	0.865883
PA14_52150	9127.39	-0.0410706	0.0351977	-1.16686	0.243268	0.541628
PA14_52180	2079.47	0.164113	0.052876	3.10374	0.0019109	0.01296
PA14_52190	8314.51	0.0193393	0.0427524	0.452357	0.651012	0.853763
PA14_52210	544.231	0.164013	0.123288	1.33032	0.183412	0.461099
PA14_52230	466.395	0.0734302	0.0953304	0.77027	0.44114	0.729513
PA14_52240	1281.59	0.0199455	0.0561515	0.355209	0.722433	0.889072
PA14_52250	3717.35	-0.0103457	0.0401008	-0.257992	0.796413	0.921511
PA14_52260	2135.48	0.293331	0.063767	4.60005	4.22399e-06	4.34369e-05
PA14_52270	4248.71	0.109143	0.0728044	1.49912	0.133842	0.380299
PA14_52290	95.8241	-0.163103	0.173998	-0.937385	0.34856	0.657315
PA14_52300	1077.88	0.049159	0.0695743	0.706568	0.479835	0.753063
PA14_52310	1323.41	0.145829	0.0580392	2.51259	0.0119848	0.0640501
PA14_52330	590.006	-0.106312	0.0859581	-1.23679	0.216166	0.506055
PA14_52340	657.667	0.82955	0.0802892	10.332	5.04843e-25	1.28397e-23
PA14_52350	499.521	0.0703588	0.0904544	0.777837	0.436665	0.727392
PA14_52370	18.9361	0.358334	0.419763	0.853658	0.393295	0.695099
PA14_52380	737.346	0.0829891	0.0995182	0.833909	0.404332	0.704806
PA14_52400	4442.02	0.0303311	0.0438649	0.691467	0.489272	0.758885
PA14_52420	190.874	-0.363164	0.13531	-2.68394	0.00727592	0.042777
PA14_52430	473.944	0.201946	0.0836265	2.41485	0.0157417	0.0802867
PA14_52440	1043.39	-0.0534076	0.0625237	-0.854197	0.392996	0.694878
PA14_52460	98.5827	-0.17112	0.178691	-0.957632	0.338248	0.649478
PA14_52480	1261.98	0.00221141	0.0705961	0.0313249	0.97501	0.991561
PA14_52490	6341.52	-0.00737713	0.0433828	-0.170047	0.864973	0.946552
PA14_52500	484.82	-0.0879769	0.0953826	-0.922358	0.356342	0.662798
PA14_52510	879.376	0.0339383	0.0702723	0.482954	0.629129	0.843307
PA14_52520	1459.94	0.0498501	0.0624828	0.797821	0.424974	0.719372
PA14_52530	376.258	-4.44907	0.152362	-29.2007	1.89967e-187	4.16248e-185
PA14_52560	142.279	-3.44063	0.196672	-17.4942	1.58561e-68	9.31261e-67
PA14_52570	60.0949	-0.294837	0.258576	-1.14023	0.254189	0.55345
PA14_52580	2950.9	-0.358341	0.0613791	-5.83816	5.27814e-09	6.88091e-08
PA14_52600	2.13784	-4.4982	1.43059	-3.1443	0.00166485	0.0114687
PA14_52610	1016.01	0.156456	0.0730926	2.14051	0.0323133	0.144038
PA14_52630	3073.76	-0.270634	0.0577525	-4.68611	2.78453e-06	2.91073e-05
PA14_52640	2267.35	-0.0949076	0.0515158	-1.8423	0.065431	0.238949
PA14_52660	2279.93	-0.0274937	0.0612845	-0.448623	0.653703	0.854525
PA14_52670	4844.88	-0.0271423	0.047499	-0.571428	0.56771	0.807316
PA14_52690	770.965	0.180986	0.0811554	2.23011	0.0257401	0.120792
PA14_52700	8705.76	-0.00840465	0.0402431	-0.208847	0.834568	0.9363
PA14_52720	1551.99	0.00619144	0.0608225	0.101795	0.918919	0.969322
PA14_52730	4761.11	-0.0199504	0.0389194	-0.512608	0.608226	0.832747
PA14_52740	1102.68	-0.0253739	0.0897454	-0.282733	0.777382	0.915976
PA14_52750	684.111	-0.456423	0.11858	-3.84907	0.000118566	0.00100516
PA14_52760	1580.27	-0.016048	0.0669332	-0.239761	0.810515	0.926756
PA14_52770	2839.94	-0.000274545	0.0888742	-0.00308915	0.997535	0.999289
PA14_52780	1959.38	-0.0397374	0.0847245	-0.469019	0.639056	0.847069
PA14_52790	1454.64	-0.0286578	0.0647003	-0.442932	0.657815	0.8571
PA14_52800	2499.54	-0.0352719	0.0427438	-0.825194	0.409262	0.708393
PA14_52810	1800.07	-0.180309	0.0540015	-3.33897	0.000840883	0.00620533
PA14_52820	5390.41	0.350704	0.0578317	6.06421	1.32601e-09	1.80724e-08
PA14_52840	1306.8	0.0894591	0.0610341	1.46572	0.142723	0.394515
PA14_52850	4011.59	0.0597122	0.0594082	1.00512	0.31484	0.62366
PA14_52880	659.474	-0.0157116	0.0741723	-0.211826	0.832243	0.934803
PA14_52890	1448.76	-0.0906501	0.053416	-1.69706	0.0896856	0.293443
PA14_52900	2733.88	0.0712827	0.0450983	1.58061	0.113968	0.343551
PA14_52910	564.492	0.202083	0.0763696	2.64612	0.00814203	0.0469485
PA14_52920	971.051	0.027696	0.060086	0.460939	0.644842	0.84978
PA14_52930	2538.58	0.0055578	0.0537969	0.103311	0.917716	0.968729
PA14_52940	3242.24	-0.943073	0.0469229	-20.0984	7.62865e-90	5.87303e-88
PA14_52960	388.655	-0.375197	0.111303	-3.37096	0.000749063	0.00560028
PA14_52980	134.498	-0.0422808	0.159999	-0.264257	0.791582	0.919927
PA14_52990	2799.78	0.0344334	0.0694491	0.495808	0.62003	0.839029
PA14_53000	459.121	-0.00135028	0.0980285	-0.0137744	0.98901	0.996128
PA14_53010	1072.17	0.00531117	0.0614554	0.0864232	0.93113	0.972438
PA14_53020	1722.1	0.0870041	0.0678705	1.28191	0.199873	0.482695
PA14_53030	584.417	-0.0444967	0.077699	-0.572681	0.566861	0.806969
PA14_53040	320.41	0.0861552	0.119738	0.719528	0.471815	0.749805
PA14_53050	1396.01	-0.0261794	0.0692586	-0.377995	0.705434	0.87954
PA14_53070	1602.16	-0.045741	0.0497667	-0.919107	0.358039	0.663092
PA14_53090	393.991	-0.0849137	0.105573	-0.804312	0.421217	0.716766
PA14_53100	985.161	0.0458374	0.0740099	0.619341	0.535692	0.790784
PA14_53110	1901.36	-0.0824544	0.0666358	-1.23739	0.215942	0.506055
PA14_53120	5605.88	0.0976103	0.0381413	2.55917	0.0104922	0.0580892
PA14_53140	2387.41	0.537628	0.0437705	12.2829	1.11902e-34	3.66383e-33
PA14_53150	1050.1	0.233641	0.063156	3.69943	0.000216084	0.00175111
PA14_53160	389.988	-0.00286108	0.100068	-0.0285914	0.97719	0.99214
PA14_53180	757.85	0.210669	0.0789118	2.66968	0.00759243	0.0442094
PA14_53190	2489.72	0.148581	0.0471236	3.15301	0.00161596	0.0111725
PA14_53200	2071.77	-0.0998268	0.0540143	-1.84816	0.0645799	0.237209
PA14_53210	15.106	0.595049	0.416263	1.4295	0.152859	0.41272
PA14_53220	774.854	0.238708	0.0896759	2.66189	0.00777024	0.0449926
PA14_53230	0.877366	0.711478	2.40057	0.296379	0.766941	0.910456
PA14_53250	135.072	0.178023	0.164453	1.08252	0.279021	0.583762
PA14_53260	287.516	0.0426754	0.103884	0.410797	0.681221	0.869186
PA14_53270	2318.47	0.00272326	0.049521	0.054992	0.956145	0.983832
PA14_53290	529.568	0.116175	0.0913141	1.27226	0.203281	0.488233
PA14_53300	5067.35	-0.0646858	0.0479155	-1.35	0.177017	0.452226
PA14_53310	4259.39	0.135149	0.0481149	2.80888	0.00497149	0.03052
PA14_53330	235.601	0.140407	0.124993	1.12331	0.261304	0.56112
PA14_53340	1.04211	1.65272	1.9405	0.851696	0.394383	0.695819
PA14_53360	1473.52	0.0802082	0.0732461	1.09505	0.273495	0.577501
PA14_53370	6033.47	-0.0137946	0.0526466	-0.262022	0.793305	0.92016
PA14_53380	1237.16	-0.0234854	0.0759025	-0.309415	0.757006	0.907171
PA14_53390	3058.26	0.343155	0.0406988	8.43157	3.41047e-17	6.72299e-16
PA14_53400	3782.3	0.154688	0.0470296	3.28915	0.00100489	0.00731142
PA14_53410	1652.98	0.123972	0.0634937	1.95251	0.0508774	0.200726
PA14_53420	683.491	0.00732644	0.0802033	0.0913483	0.927216	0.971198
PA14_53430	466.24	0.0141711	0.10182	0.139178	0.889309	0.959699
PA14_53450	113.219	0.0607698	0.192966	0.314926	0.752818	0.9043
PA14_53470	1192.46	0.0365234	0.0856337	0.426507	0.669738	0.86349
PA14_53480	549.367	0.0763468	0.0997428	0.765437	0.444011	0.731957
PA14_53490	548.874	0.026836	0.0765483	0.350576	0.725906	0.889931
PA14_53500	487.144	0.0944355	0.0877864	1.07574	0.282043	0.58728
PA14_53510	934.137	0.0569836	0.0737804	0.77234	0.439913	0.728709
PA14_53520	2016.82	0.359181	0.0484442	7.41433	1.22245e-13	2.05437e-12
PA14_53530	324.927	0.0405902	0.108196	0.375154	0.707546	0.879722
PA14_53540	3620.63	-0.040772	0.044688	-0.91237	0.361574	0.665091
PA14_53550	1518.88	0.0496272	0.0588813	0.842835	0.399321	0.700434
PA14_53560	7334.4	-0.00426016	0.0355861	-0.119714	0.90471	0.964651
PA14_53570	1843.49	-0.0695597	0.0685491	-1.01474	0.310228	0.619478
PA14_53580	984.631	-0.0755633	0.066523	-1.1359	0.256	0.554917
PA14_53590	1254.22	0.00877321	0.0756186	0.116019	0.907637	0.965458
PA14_53600	311.361	-0.0360311	0.120164	-0.299849	0.764293	0.908634
PA14_53610	1593.29	-0.0489344	0.0680209	-0.719403	0.471893	0.749805
PA14_53620	9374.5	0.0932892	0.0603778	1.54509	0.122324	0.358478
PA14_53630	4747.29	-0.0100872	0.0372938	-0.27048	0.786791	0.918592
PA14_53640	117.973	0.0767749	0.173041	0.443681	0.657273	0.8571
PA14_53650	1629.48	0.0605294	0.0734002	0.824649	0.409571	0.708393
PA14_53660	1104.45	0.0785543	0.062066	1.26566	0.205636	0.492024
PA14_53670	7880.07	0.0148531	0.0365392	0.406499	0.684376	0.871647
PA14_53680	70.7972	0.301149	0.245494	1.22671	0.219933	0.512877
PA14_53690	633.148	0.720781	0.08775	8.21403	2.13894e-16	4.13068e-15
PA14_53700	606.597	0.148281	0.0946932	1.56591	0.117369	0.350389
PA14_53720	583.069	0.141698	0.0768832	1.84303	0.0653253	0.238869
PA14_53730	424.596	0.0217997	0.0884383	0.246496	0.805298	0.923839
PA14_53740	67.7027	-0.192899	0.209216	-0.92201	0.356523	0.662881
PA14_53750	1719.27	-0.0279334	0.0541568	-0.515787	0.606003	0.831369
PA14_53770	47.2145	-0.41781	0.287281	-1.45436	0.145847	0.400621
PA14_53780	4349.55	-0.126622	0.0368094	-3.43993	0.000581871	0.00439062
PA14_53800	2677.79	0.0304537	0.0488503	0.62341	0.533015	0.789289
PA14_53810	7530.26	0.0498605	0.0374169	1.33257	0.182674	0.460076
PA14_53820	2426.2	0.15008	0.137782	1.08926	0.276041	0.580142
PA14_53830	1753.78	-0.0924065	0.0571858	-1.6159	0.106116	0.328378
PA14_53840	1369.78	0.0139112	0.0630161	0.220757	0.825282	0.933138
PA14_53850	625.682	0.120793	0.091354	1.32225	0.186084	0.46411
PA14_53860	2959.58	0.191641	0.057324	3.34312	0.000828431	0.00612932
PA14_53870	831.761	0.122374	0.0766817	1.59587	0.110519	0.336612
PA14_53880	68.4388	0.383317	0.217608	1.7615	0.0781531	0.269678
PA14_53890	48.1395	-0.275353	0.276662	-0.995269	0.319606	0.628966
PA14_53900	4896.35	0.0221448	0.0427451	0.518067	0.604412	0.830101
PA14_53910	7280.85	-0.0339043	0.0391488	-0.866037	0.38647	0.688683
PA14_53920	638.376	-0.186912	0.0788006	-2.37196	0.0176942	0.0891279
PA14_53940	185.496	-0.0289448	0.131805	-0.219603	0.82618	0.933138
PA14_53950	1814.06	0.0833166	0.0516732	1.61238	0.10688	0.329133
PA14_53980	10.5824	-0.887147	0.50855	-1.74446	0.0810781	0.27692
PA14_54000	1332.37	-0.051646	0.0771321	-0.669579	0.503126	0.766692
PA14_54010	1733.94	-0.0131575	0.0646713	-0.203452	0.838782	0.938062
PA14_54030	647.547	-0.050535	0.0728308	-0.693868	0.487765	0.75771
PA14_54040	7850.94	0.116661	0.152674	0.764116	0.444798	0.732351
PA14_54050	1587.45	0.137247	0.105165	1.30507	0.191869	0.473193
PA14_54070	616.304	0.104335	0.0812301	1.28443	0.198991	0.481401
PA14_54080	5699.37	0.110189	0.0746295	1.47648	0.139816	0.388932
PA14_54110	315.93	0.00230943	0.10132	0.0227934	0.981815	0.994226
PA14_54120	1442.24	0.0288663	0.0691115	0.417677	0.676183	0.865932
PA14_54130	402.14	0.205554	0.116678	1.76172	0.0781174	0.269678
PA14_54150	2099.55	0.030606	0.0512975	0.596638	0.550749	0.79858
PA14_54170	3707.4	-0.0114978	0.0677328	-0.169752	0.865205	0.946624
PA14_54180	296.446	0.0768503	0.124473	0.617406	0.536967	0.791142
PA14_54190	618.812	-0.0462809	0.0780883	-0.592673	0.5534	0.800628
PA14_54210	1445.66	-0.0152777	0.0584892	-0.261205	0.793934	0.92016
PA14_54220	740.883	-0.042303	0.0734746	-0.57575	0.564784	0.805551
PA14_54230	983.563	-0.740874	0.0717656	-10.3235	5.51548e-25	1.39652e-23
PA14_54240	1218.42	0.0520513	0.0646071	0.805659	0.420439	0.71671
PA14_54260	986.213	0.0233764	0.0763502	0.306174	0.759472	0.907462
PA14_54270	4.71721	-1.97915	0.922614	-2.14516	0.0319401	0.142828
PA14_54290	2697.36	0.0908877	0.0569107	1.59702	0.110261	0.336092
PA14_54300	516.275	-0.0938501	0.0790718	-1.1869	0.235268	0.531939
PA14_54320	3481.91	0.0528548	0.0627126	0.84281	0.399335	0.700434
PA14_54330	810.401	-1.09789	0.0780729	-14.0623	6.47347e-45	2.56107e-43
PA14_54340	1107.76	-1.32823	0.0696853	-19.0605	5.37984e-81	3.60576e-79
PA14_54350	294.043	-0.760029	0.116605	-6.51798	7.12588e-11	1.05171e-09
PA14_54370	476.349	-1.47232	0.111271	-13.2318	5.75223e-40	2.03543e-38
PA14_54390	418.677	-0.157988	0.0893676	-1.76784	0.0770875	0.267134
PA14_54400	1658.74	-0.1694	0.0687679	-2.46336	0.0137641	0.0717423
PA14_54410	194.596	-0.383593	0.141409	-2.71265	0.00667478	0.0395694
PA14_54420	132.578	-1.50474	0.158208	-9.51115	1.88571e-21	4.24619e-20
PA14_54430	5254.32	-0.0876521	0.0435577	-2.01232	0.0441863	0.182017
PA14_54450	1392.53	0.0313489	0.0636313	0.492664	0.62225	0.840236
PA14_54460	2995.2	0.0883569	0.045585	1.93829	0.0525878	0.20464
PA14_54480	254.276	0.215491	0.134604	1.60094	0.109391	0.334515
PA14_54490	9356.4	0.585152	0.0443885	13.1825	1.10609e-39	3.86588e-38
PA14_54500	3104.41	0.0317434	0.0473453	0.670466	0.502561	0.766508
PA14_54510	772.465	-0.00319255	0.0679367	-0.046993	0.962519	0.987479
PA14_54520	3220.39	0.0245052	0.0466236	0.525596	0.599169	0.826134
PA14_54540	5472.36	0.0727491	0.0408721	1.77992	0.075089	0.262508
PA14_54550	828.049	0.0282878	0.0766807	0.368903	0.7122	0.883196
PA14_54570	2699.18	0.0118957	0.050792	0.234203	0.814827	0.928749
PA14_54580	1493.78	-0.360382	0.0920654	-3.91441	9.06253e-05	0.000784639
PA14_54590	4156.72	0.045814	0.0499052	0.91802	0.358608	0.663092
PA14_54600	227.257	0.287033	0.118731	2.4175	0.0156274	0.0797753
PA14_54610	2324.08	-0.00212349	0.0511215	-0.0415381	0.966867	0.988735
PA14_54620	1773.32	-0.0898482	0.0814792	-1.10271	0.270152	0.573204
PA14_54630	3902.49	0.175475	0.0426902	4.11042	3.94937e-05	0.000365738
PA14_54640	828.934	-0.0799137	0.112773	-0.708622	0.478559	0.75195
PA14_54660	5615.92	-0.0715325	0.0460052	-1.55488	0.119975	0.355249
PA14_54670	3.27882	0.641102	0.950568	0.674441	0.500031	0.765029
PA14_54680	2093.51	-0.0735864	0.0744577	-0.988298	0.323007	0.633573
PA14_54690	2366.03	0.0117588	0.0472383	0.248924	0.80342	0.923171
PA14_54700	1254.53	0.155888	0.0725468	2.1488	0.0316506	0.141868
PA14_54710	203.206	-0.0493759	0.139795	-0.353203	0.723937	0.889809
PA14_54720	3049.99	-0.104278	0.0494945	-2.10686	0.0351301	0.153479
PA14_54730	2274.46	-0.207457	0.0589197	-3.52102	0.000429896	0.00330962
PA14_54740	1549.79	0.0434342	0.0552597	0.786002	0.431866	0.722992
PA14_54750	1863.93	-0.905593	0.0797973	-11.3487	7.53086e-30	2.13449e-28
PA14_54760	614.953	-0.109488	0.0950531	-1.15186	0.249377	0.547232
PA14_54770	3050.04	0.100241	0.061134	1.63969	0.10107	0.317769
PA14_54790	323.307	0.108886	0.106962	1.01799	0.308682	0.617472
PA14_54800	239.496	0.117863	0.113801	1.0357	0.300343	0.607404
PA14_54810	1227.86	-0.0467669	0.0665219	-0.70303	0.482037	0.754094
PA14_54820	235.703	0.172937	0.123766	1.39729	0.162326	0.429745
PA14_54830	7268.64	-0.000662864	0.0464174	-0.0142805	0.988606	0.995949
PA14_54840	602.484	-0.0908135	0.0750031	-1.2108	0.225974	0.520361
PA14_54850	1690.67	0.028424	0.0681618	0.417008	0.676672	0.865932
PA14_54860	7008.75	0.0794212	0.0414871	1.91436	0.0555742	0.213203
PA14_54870	847.226	-0.0355817	0.0703636	-0.505683	0.613079	0.834576
PA14_54880	3390.89	-0.0385956	0.0402444	-0.959031	0.337543	0.648999
PA14_54890	3602.51	0.0338195	0.0484929	0.697412	0.485545	0.755985
PA14_54900	2318.72	0.0509886	0.0623962	0.817175	0.413829	0.709846
PA14_54910	1438.4	0.107941	0.0602588	1.79129	0.0732474	0.258224
PA14_54920	3372	-0.0542347	0.0554876	-0.977421	0.328361	0.6413
PA14_54930	3933.35	0.0706805	0.0864328	0.81775	0.4135	0.709846
PA14_54940	1074.84	0.107769	0.0644962	1.67094	0.094733	0.304396
PA14_54950	301.049	-0.0179548	0.108858	-0.164937	0.868993	0.949128
PA14_54960	2649.41	0.0591638	0.0537806	1.1001	0.27129	0.574124
PA14_54970	2754.75	-0.0433336	0.0709334	-0.610906	0.541262	0.79453
PA14_54980	1203.88	0.0474753	0.0751961	0.631353	0.527809	0.784992
PA14_55000	4171.99	-0.0687659	0.0387343	-1.77532	0.0758449	0.264274
PA14_55020	438.492	0.0110273	0.0862505	0.127852	0.898266	0.962131
PA14_55030	5151.64	-0.00941852	0.0573183	-0.16432	0.86948	0.949478
PA14_55040	2069.1	0.18394	0.0529707	3.47249	0.000515661	0.00393797
PA14_55050	3050.14	-0.0561743	0.0448232	-1.25324	0.210118	0.498515
PA14_55060	555.195	0.0344182	0.0852318	0.403818	0.686346	0.872186
PA14_55070	5895.08	-0.0157205	0.0358262	-0.438799	0.660807	0.858522
PA14_55080	7813.83	0.168126	0.0386041	4.35514	1.32981e-05	0.000127755
PA14_55090	131.254	-0.153311	0.173246	-0.884931	0.376194	0.679396
PA14_55100	4112.69	0.0871249	0.0433196	2.01121	0.044303	0.182234
PA14_55110	3581.61	-0.00918512	0.0459055	-0.200088	0.841412	0.938549
PA14_55130	1530.44	0.0399395	0.0561298	0.711556	0.47674	0.751059
PA14_55140	4996.35	0.0217164	0.041781	0.519766	0.603227	0.829412
PA14_55150	5758.25	0.0352779	0.0419459	0.841034	0.400329	0.70153
PA14_55160	308.793	-0.218697	0.120816	-1.81016	0.0702707	0.250992
PA14_55170	127.814	0.154819	0.152949	1.01223	0.311429	0.620896
PA14_55180	1872.87	-0.0214928	0.0572794	-0.375228	0.707491	0.879722
PA14_55200	3476.35	0.0472526	0.0487294	0.969695	0.332199	0.644816
PA14_55220	67.7172	0.258784	0.220163	1.17542	0.239827	0.538336
PA14_55230	611.7	-0.00678256	0.0952767	-0.071188	0.943248	0.979558
PA14_55240	3811.91	0.140262	0.0504306	2.78129	0.00541429	0.0329191
PA14_55250	10392	0.0811057	0.0433983	1.86887	0.0616411	0.229373
PA14_55260	1835.41	0.576513	0.0519012	11.1079	1.14837e-28	3.14531e-27
PA14_55280	944.87	0.0919232	0.0606973	1.51445	0.129911	0.373789
PA14_55290	2480.51	0.0054549	0.052743	0.103424	0.917626	0.968729
PA14_55300	290.311	0.0228328	0.131888	0.173122	0.862555	0.945541
PA14_55320	1679.11	0.0814063	0.0532712	1.52815	0.126476	0.366871
PA14_55340	2403.01	0.0405073	0.0468633	0.864371	0.387384	0.689314
PA14_55360	16.0171	0.146238	0.453953	0.322145	0.747343	0.901655
PA14_55380	2942.73	0.328362	0.0479713	6.84497	7.6493e-12	1.18419e-10
PA14_55390	2267.72	0.0993278	0.056712	1.75144	0.07987	0.274439
PA14_55400	471.263	0.0440332	0.0880885	0.499875	0.617163	0.83674
PA14_55410	1495.78	-0.044942	0.0669435	-0.671341	0.502003	0.766218
PA14_55430	4189.46	0.0674692	0.0454073	1.48587	0.137315	0.385863
PA14_55440	20.2841	0.11657	0.445845	0.261459	0.793738	0.92016
PA14_55450	72.3251	-0.16261	0.209165	-0.777427	0.436907	0.72747
PA14_55460	28.582	0.0545399	0.327741	0.166412	0.867833	0.948589
PA14_55470	1486.43	-0.0529285	0.0531116	-0.996552	0.318982	0.628368
PA14_55480	4972.86	-0.013827	0.0497281	-0.278051	0.780973	0.917052
PA14_55490	2685.44	0.0817555	0.0672816	1.21512	0.224319	0.51776
PA14_55500	256.36	-0.950595	0.115288	-8.24538	1.64638e-16	3.20117e-15
PA14_55510	663.628	-0.353078	0.0775019	-4.55573	5.22039e-06	5.32032e-05
PA14_55530	2309.05	-0.0560778	0.0551883	-1.01612	0.309573	0.618603
PA14_55540	4065.32	-0.0304921	0.0415802	-0.733332	0.463356	0.744671
PA14_55550	1234.36	-0.057673	0.0590797	-0.97619	0.32897	0.64205
PA14_55560	1245.91	-0.0103734	0.0728405	-0.142413	0.886754	0.957876
PA14_55570	683.425	-0.0858488	0.0887022	-0.967832	0.333128	0.64574
PA14_55580	67.2437	-0.199725	0.253786	-0.786984	0.431291	0.722666
PA14_55590	17.0848	0.366743	0.461436	0.794786	0.426738	0.720547
PA14_55600	2649.91	-0.0263789	0.0610335	-0.432204	0.665593	0.861596
PA14_55610	352.749	-0.0664235	0.113151	-0.587035	0.55718	0.801023
PA14_55620	59.5511	-2.9069	0.286534	-10.1451	3.48539e-24	8.55873e-23
PA14_55631	111.589	0.390749	0.191017	2.04563	0.040793	0.17253
PA14_55635	706.02	0.333751	0.0709989	4.70079	2.59157e-06	2.7341e-05
PA14_55640	1135.37	0.0922166	0.0946554	0.974236	0.329939	0.643023
PA14_55650	692.642	0.128172	0.075355	1.7009	0.088961	0.292616
PA14_55660	13026.8	0.0732286	0.0320323	2.28609	0.0222491	0.108244
PA14_55670	4407.08	0.544305	0.0412687	13.1893	1.01103e-39	3.55547e-38
PA14_55690	1230.3	-0.122765	0.0573722	-2.13979	0.0323718	0.14408
PA14_55710	256.167	-0.0496151	0.123437	-0.401946	0.687724	0.872186
PA14_55720	1645.97	-0.405692	0.0523262	-7.75314	8.96488e-15	1.63172e-13
PA14_55730	57.0516	0.195521	0.271023	0.721421	0.470651	0.749579
PA14_55740	7481.05	-1.6337	0.0424492	-38.4859	0	0
PA14_55750	486.932	0.735642	0.106272	6.92224	4.44552e-12	6.91971e-11
PA14_55760	961.987	0.257106	0.0716773	3.58699	0.000334521	0.00259996
PA14_55770	1864.75	-1.24039	0.0571951	-21.687	2.7229e-104	2.54301e-102
PA14_55780	657.075	0.0238388	0.0724761	0.328919	0.742217	0.898174
PA14_55800	2002.89	-0.0165726	0.0535475	-0.309494	0.756946	0.907171
PA14_55820	672.635	-0.0119374	0.0907473	-0.131546	0.895343	0.961583
PA14_55840	774.711	-0.0205397	0.0678408	-0.302763	0.76207	0.90803
PA14_55850	1132.58	-0.117816	0.0687193	-1.71445	0.0864467	0.288383
PA14_55860	995.382	-0.07704	0.0636848	-1.20971	0.226391	0.520691
PA14_55880	1239.91	-0.0595774	0.0648709	-0.918399	0.35841	0.663092
PA14_55890	1065.08	-0.0889704	0.065628	-1.35568	0.175202	0.449606
PA14_55900	805.416	0.101875	0.0678252	1.50202	0.133092	0.379136
PA14_55920	2039.86	0.329858	0.0645013	5.11398	3.15434e-07	3.55144e-06
PA14_55930	0.108377	0.818774	3.53381	0.231697	0.816773	0.928959
PA14_55940	1626	-0.0459295	0.0517946	-0.886763	0.375207	0.678588
PA14_55960	27.2451	-0.210609	0.325474	-0.647085	0.517577	0.778237
PA14_55980	812.836	0.331178	0.0902241	3.67061	0.000241971	0.00193883
PA14_56000	1988.57	0.0152105	0.0482621	0.315166	0.752636	0.9043
PA14_56010	4298.91	-0.206181	0.0476283	-4.32897	1.49812e-05	0.000143441
PA14_56030	2992.55	-0.0165633	0.0515981	-0.321007	0.748205	0.902122
PA14_56040	1682.44	-0.181559	0.0654054	-2.7759	0.0055049	0.0333987
PA14_56050	433.808	-0.155609	0.0936638	-1.66136	0.0966415	0.308858
PA14_56060	1217.61	0.0281819	0.0645785	0.436397	0.662549	0.859599
PA14_56070	298.824	0.0410738	0.103469	0.396968	0.691391	0.874454
PA14_56080	2712.82	-0.0131757	0.0485024	-0.271651	0.78589	0.918309
PA14_56090	1537.25	0.139094	0.0615956	2.25818	0.0239347	0.114778
PA14_56100	1726.8	0.0445453	0.0546757	0.81472	0.415233	0.710938
PA14_56110	6348.34	0.0193801	0.0428783	0.45198	0.651283	0.853763
PA14_56140	369.736	-0.0344581	0.119914	-0.287357	0.773839	0.914104
PA14_56170	311.789	-0.0912633	0.124648	-0.732167	0.464067	0.745359
PA14_56180	1656.69	0.194106	0.0745111	2.60506	0.00918593	0.0519897
PA14_56190	973.961	-0.133498	0.0660902	-2.01994	0.0433901	0.179516
PA14_56200	2351.5	0.0248868	0.0493502	0.50429	0.614058	0.835113
PA14_56210	3281.26	-0.0783234	0.0522616	-1.49868	0.133957	0.380435
PA14_56220	2389.94	-0.0350651	0.055515	-0.631633	0.527627	0.784992
PA14_56240	102.265	-0.430949	0.201555	-2.13812	0.032507	0.144456
PA14_56250	593.713	0.0564435	0.0868004	0.650267	0.51552	0.777148
PA14_56260	5826.28	0.0366455	0.0754051	0.485982	0.62698	0.842527
PA14_56280	744.747	0.00429316	0.080872	0.0530859	0.957663	0.984092
PA14_56300	2449.33	-1.38937	0.0482133	-28.8171	1.31014e-182	2.76439e-180
PA14_56340	2175.87	0.00812572	0.0694824	0.116946	0.906902	0.965458
PA14_56360	1009.64	-0.170156	0.0569656	-2.98699	0.00281735	0.0182807
PA14_56370	2009.01	-0.0618102	0.0528506	-1.16953	0.242191	0.540872
PA14_56380	731.566	-0.289613	0.079711	-3.63329	0.000279835	0.00221419
PA14_56390	1689.69	0.117185	0.0597284	1.96196	0.0497671	0.197577
PA14_56410	8508.51	-0.000322447	0.0463272	-0.00696021	0.994447	0.998366
PA14_56430	4905.51	-0.000344438	0.0435789	-0.00790378	0.993694	0.998366
PA14_56450	627.421	0.00908317	0.085076	0.106765	0.914975	0.967628
PA14_56470	85.4521	-0.130992	0.187577	-0.698337	0.484967	0.755704
PA14_56480	153.293	0.109558	0.144763	0.756808	0.449165	0.73566
PA14_56510	731.732	0.135718	0.0898946	1.50975	0.131108	0.375714
PA14_56520	452.16	0.0799555	0.0997023	0.801942	0.422586	0.717894
PA14_56530	570.414	0.0574159	0.0875005	0.656177	0.51171	0.774293
PA14_56540	5196.58	-0.0287062	0.0460649	-0.62317	0.533173	0.789289
PA14_56550	2305.01	0.0569058	0.0458313	1.24164	0.21437	0.504448
PA14_56560	2360.71	0.0657862	0.0507875	1.29532	0.195209	0.476569
PA14_56570	3035.01	-0.035701	0.0477118	-0.748264	0.454301	0.739087
PA14_56590	2182.16	-0.0130109	0.0555903	-0.234049	0.814947	0.928749
PA14_56600	3115.45	-0.0115944	0.0481181	-0.240956	0.809589	0.926752
PA14_56620	6965.43	0.0286894	0.0453978	0.631956	0.527415	0.784992
PA14_56640	1625.31	0.0141926	0.0640233	0.221679	0.824563	0.932606
PA14_56660	5485.27	0.0993052	0.0825928	1.20235	0.229229	0.524255
PA14_56670	197.056	0.0936453	0.15631	0.5991	0.549106	0.797415
PA14_56680	192.529	0.0254013	0.130818	0.194173	0.84604	0.939697
PA14_56700	3430.53	0.102958	0.0793455	1.29759	0.194428	0.47563
PA14_56720	3860.7	0.0450182	0.0450517	0.999257	0.31767	0.626877
PA14_56730	3939.92	0.0640247	0.0400612	1.59817	0.110004	0.33567
PA14_56740	2973.34	0.0908121	0.0456477	1.98941	0.0466556	0.189409
PA14_56750	1535.43	0.0238418	0.0621449	0.383648	0.701239	0.878979
PA14_56770	1400.21	0.108948	0.0713114	1.52778	0.126567	0.366948
PA14_56780	5760.27	-0.303218	0.0477538	-6.34962	2.15845e-10	3.07418e-09
PA14_56790	1063.78	0.0774097	0.07286	1.06244	0.288034	0.594109
PA14_56810	18.7319	-0.143159	0.444849	-0.321815	0.747593	0.901765
PA14_56830	1638.57	-0.112021	0.0538722	-2.07938	0.0375823	0.162202
PA14_56840	2689.43	0.0189657	0.0553474	0.342666	0.73185	0.892475
PA14_56850	840.884	-0.120251	0.0883807	-1.36061	0.173638	0.448351
PA14_56870	6476.65	0.0170666	0.0506838	0.336727	0.736323	0.894802
PA14_56880	176.255	-0.209634	0.141429	-1.48226	0.138272	0.386984
PA14_56890	1462.66	0.0552417	0.0600433	0.920031	0.357557	0.663086
PA14_56900	1013.67	0.00921325	0.0573311	0.160703	0.872328	0.951311
PA14_56910	954.013	-0.113151	0.0836518	-1.35265	0.176169	0.451397
PA14_56920	545.874	-0.0673231	0.0910457	-0.739444	0.459638	0.742432
PA14_56930	292.289	0.380366	0.11687	3.2546	0.00113551	0.00818861
PA14_56940	9099.31	-1.74148	0.0435582	-39.9805	0	0
PA14_56950	2228.15	0.0727508	0.052774	1.37853	0.168039	0.439741
PA14_56960	285.656	0.0218015	0.14017	0.155536	0.876399	0.953561
PA14_56970	584.5	0.137577	0.103641	1.32744	0.184362	0.461878
PA14_56980	533.582	0.00913481	0.0998166	0.091516	0.927083	0.971198
PA14_56990	88.9673	0.336683	0.23559	1.4291	0.152975	0.412836
PA14_57010	1286.45	-0.222663	0.0547906	-4.0639	4.82604e-05	0.000437106
PA14_57020	888.45	-0.459743	0.0757212	-6.07153	1.26697e-09	1.73092e-08
PA14_57030	1756.48	0.0259077	0.0519588	0.49862	0.618047	0.837539
PA14_57040	5340.4	0.0455637	0.0402534	1.13192	0.257667	0.556244
PA14_57050	3087.13	0.155621	0.078976	1.97048	0.0487835	0.19558
PA14_57060	1742.96	-0.066307	0.0606209	-1.0938	0.274044	0.578232
PA14_57070	4737.67	0.442593	0.046393	9.54009	1.42712e-21	3.22631e-20
PA14_57080	1619.61	0.0551429	0.0581339	0.94855	0.342849	0.654124
PA14_57100	386.44	-0.00700095	0.106954	-0.0654573	0.94781	0.981162
PA14_57110	5103.73	-0.0687951	0.0475872	-1.44566	0.148272	0.404358
PA14_57130	936.967	0.0400437	0.0760415	0.526603	0.598469	0.826134
PA14_57140	4815.2	0.0662503	0.0393031	1.68562	0.0918683	0.297957
PA14_57160	230.972	0.151786	0.14316	1.06025	0.28903	0.595517
PA14_57170	1365.54	-0.394594	0.0596689	-6.61305	3.76471e-11	5.61454e-10
PA14_57180	449.747	-0.244719	0.105209	-2.32603	0.020017	0.0991625
PA14_57190	408.247	0.0922817	0.104803	0.880522	0.378577	0.681679
PA14_57200	587.515	-0.0161529	0.0815609	-0.198048	0.843008	0.938647
PA14_57210	5208.79	0.00513675	0.0426885	0.120331	0.904221	0.964608
PA14_57220	453.517	-0.28329	0.0986929	-2.87041	0.00409934	0.0254678
PA14_57240	4121.94	-0.0210357	0.0430305	-0.488856	0.624944	0.841878
PA14_57250	2970	0.12095	0.0617006	1.96027	0.0499646	0.198085
PA14_57260	1151.09	0.394023	0.107952	3.64998	0.000262263	0.00208675
PA14_57275	196.602	-2.00185	0.136244	-14.6931	7.1383e-49	2.99021e-47
PA14_57290	29.4263	-2.55211	0.36181	-7.05373	1.7419e-12	2.77972e-11
PA14_57300	59.3242	-2.52808	0.273692	-9.23695	2.53633e-20	5.51506e-19
PA14_57320	2549.1	0.17858	0.0879862	2.02964	0.0423929	0.176782
PA14_57330	31.3485	0.0678497	0.339412	0.199903	0.841556	0.938549
PA14_57340	828.72	-2.71599	0.0870054	-31.2164	6.39033e-214	1.6548e-211
PA14_57360	586.809	-0.0707273	0.096451	-0.733298	0.463377	0.744671
PA14_57370	255.972	0.355109	0.131239	2.70583	0.00681347	0.0402242
PA14_57380	141.64	-0.460433	0.142469	-3.2318	0.00123011	0.00870554
PA14_57390	236.382	-1.4729	0.119571	-12.3182	7.22883e-35	2.3805e-33
PA14_57410	1326.99	-0.228711	0.0629103	-3.63551	0.000277431	0.00219823
PA14_57425	192.387	-1.80129	0.179012	-10.0624	8.1005e-24	1.96377e-22
PA14_57440	1184.48	-2.14963	0.0785682	-27.36	8.21399e-165	1.37633e-162
PA14_57450	646.998	0.0577263	0.0959112	0.601872	0.547259	0.796648
PA14_57460	0.860965	-2.25465	2.18808	-1.03042	0.302812	0.610014
PA14_57470	1010.49	-0.116848	0.0714549	-1.63527	0.101992	0.319256
PA14_57480	2223.25	0.119474	0.0545189	2.19143	0.0284209	0.130576
PA14_57490	934.917	-0.0753383	0.0648547	-1.16165	0.245379	0.544363
PA14_57500	303.663	-0.830992	0.119341	-6.96315	3.32748e-12	5.25115e-11
PA14_57510	313.202	-0.566679	0.118241	-4.79259	1.64639e-06	1.76972e-05
PA14_57520	629.09	-1.70174	0.0873575	-19.4802	1.61739e-84	1.16636e-82
PA14_57530	445.315	-0.161144	0.0880615	-1.8299	0.0672646	0.244187
PA14_57540	1006.72	-0.428256	0.0735025	-5.82641	5.66331e-09	7.3494e-08
PA14_57560	683.625	-1.01682	0.0749996	-13.5576	7.1416e-42	2.73058e-40
PA14_57570	1055.65	-1.31115	0.0735161	-17.8349	3.78655e-71	2.34478e-69
PA14_57580	203.821	-2.09789	0.15531	-13.5078	1.40737e-41	5.24037e-40
PA14_57590	1298.57	0.193482	0.0553049	3.49846	0.000467957	0.00359293
PA14_57600	8458.91	0.0128582	0.0350964	0.366368	0.714091	0.885348
PA14_57610	1236.29	0.110521	0.0787219	1.40394	0.160336	0.426839
PA14_57630	1628.11	0.085949	0.0801124	1.07286	0.283336	0.588843
PA14_57640	2022.22	0.370687	0.0826512	4.48496	7.29289e-06	7.27628e-05
PA14_57650	5086.29	0.102093	0.0626154	1.63048	0.103001	0.321532
PA14_57670	1374.98	0.00953359	0.0779686	0.122275	0.902681	0.963751
PA14_57680	12.204	0.0568257	0.501327	0.113351	0.909753	0.96587
PA14_57690	19.8507	-0.00836205	0.419473	-0.0199347	0.984095	0.994412
PA14_57710	4890.32	0.0124661	0.0448642	0.277864	0.781117	0.917052
PA14_57720	4077.5	-0.0884874	0.0404493	-2.18761	0.028698	0.131669
PA14_57730	242.555	-0.094682	0.14319	-0.661232	0.508464	0.771635
PA14_57740	3567.28	0.446439	0.041807	10.6786	1.28224e-26	3.33558e-25
PA14_57760	1880.54	-0.00717066	0.0675974	-0.106079	0.91552	0.967845
PA14_57770	475.025	-0.190063	0.0846205	-2.24606	0.0246999	0.117557
PA14_57780	3635.36	-0.0504374	0.0456919	-1.10386	0.269654	0.572362
PA14_57800	2537.97	0.111638	0.0645528	1.72941	0.0837363	0.282443
PA14_57810	16.2714	-3.40784	0.569196	-5.98711	2.13603e-09	2.86328e-08
PA14_57820	541.749	0.218963	0.0798982	2.74053	0.00613403	0.0365922
PA14_57830	7953.31	0.0270717	0.0439936	0.615357	0.538319	0.792219
PA14_57840	897.649	-0.133983	0.0748887	-1.7891	0.0735989	0.258797
PA14_57850	567.403	-0.417082	0.0894063	-4.66502	3.08594e-06	3.20813e-05
PA14_57870	908.007	-0.178889	0.0806357	-2.21848	0.0265222	0.123288
PA14_57880	299.124	0.0679627	0.140777	0.482768	0.62926	0.843307
PA14_57890	32.9346	-3.09549	0.38402	-8.06075	7.58284e-16	1.43998e-14
PA14_57900	5913.21	-0.32282	0.0361041	-8.94137	3.8439e-19	8.08071e-18
PA14_57910	2248.98	-2.27483	0.0677693	-33.5673	5.03227e-247	1.6864e-244
PA14_57920	462.941	-0.00622566	0.0935268	-0.0665656	0.946928	0.981023
PA14_57930	1842.11	-1.23635	0.0618349	-19.9943	6.16887e-89	4.62422e-87
PA14_57940	3292.56	-0.0693974	0.0413034	-1.68019	0.0929212	0.300097
PA14_57950	1935.47	-0.648581	0.0583634	-11.1128	1.08685e-28	2.99121e-27
PA14_57960	141.05	-1.15974	0.147317	-7.8724	3.47895e-15	6.35244e-14
PA14_57970	4069.04	-0.0314258	0.0492293	-0.638356	0.523242	0.782391
PA14_57980	512.928	0.0815351	0.0885485	0.920796	0.357157	0.663086
PA14_57990	1928.79	0.30023	0.0837984	3.58276	0.000339981	0.00263879
PA14_58000	2595.89	-0.01665	0.066039	-0.252125	0.800945	0.922281
PA14_58010	2519.45	-0.0343923	0.0480751	-0.715388	0.474369	0.749805
PA14_58030	562.885	-0.048479	0.079137	-0.612596	0.540144	0.793895
PA14_58040	1689.02	-0.0639148	0.0667639	-0.957326	0.338403	0.649555
PA14_58050	1472.73	-0.0916056	0.0591988	-1.54742	0.121761	0.358037
PA14_58060	1434.35	-0.0476407	0.0580709	-0.820388	0.411995	0.708754
PA14_58070	257.222	0.0894506	0.118339	0.755885	0.449718	0.736109
PA14_58080	4170.68	-0.0197104	0.0461197	-0.427374	0.669107	0.86349
PA14_58090	167.641	0.0854251	0.151983	0.562071	0.574068	0.812134
PA14_58100	2903.31	0.470704	0.0458543	10.2652	1.01111e-24	2.51542e-23
PA14_58110	77.3312	-0.101507	0.235226	-0.43153	0.666083	0.861599
PA14_58120	1615.13	0.237084	0.0655818	3.61509	0.000300245	0.00236256
PA14_58130	2208.49	-0.00858097	0.0649231	-0.132171	0.894849	0.961583
PA14_58170	342.958	0.00745917	0.1078	0.0691946	0.944835	0.98046
PA14_58180	1919.25	-3.30288	0.0827363	-39.9205	0	0
PA14_58210	1188.29	0.156197	0.0768107	2.03353	0.0419988	0.175802
PA14_58220	5887.59	0.0650724	0.0379793	1.71336	0.0866458	0.28858
PA14_58230	276.51	0.139416	0.106509	1.30895	0.19055	0.470961
PA14_58240	32.2905	-0.115254	0.306445	-0.376101	0.706842	0.879722
PA14_58250	255.719	-0.0554771	0.136081	-0.407676	0.683511	0.870938
PA14_58260	499.304	0.0199474	0.0921969	0.216357	0.82871	0.934183
PA14_58270	1499.62	-0.0652089	0.0526131	-1.2394	0.215196	0.505765
PA14_58290	1971.71	-0.0046882	0.0538527	-0.087056	0.930627	0.972438
PA14_58300	1379.22	0.421178	0.094649	4.4499	8.59108e-06	8.49712e-05
PA14_58320	397.709	-0.294287	0.0907351	-3.24337	0.00118125	0.00842252
PA14_58350	1340.78	-0.527155	0.071544	-7.36827	1.72855e-13	2.8794e-12
PA14_58360	15024.7	0.0440828	0.0369337	1.19356	0.232648	0.528468
PA14_58375	1333.87	0.51103	0.0635436	8.0422	8.82363e-16	1.66451e-14
PA14_58380	3504.7	0.0495715	0.052507	0.944092	0.345123	0.655523
PA14_58390	746.963	0.207938	0.123687	1.68117	0.0927305	0.299821
PA14_58410	166.442	0.127127	0.14155	0.898108	0.369128	0.672882
PA14_58420	719.095	0.0957959	0.0920575	1.04061	0.298057	0.604587
PA14_58440	5.51464	0.646475	0.860349	0.75141	0.452406	0.738075
PA14_58450	3013.3	-0.0271572	0.0549353	-0.494349	0.62106	0.839585
PA14_58470	981.94	0.13264	0.0727153	1.8241	0.0681364	0.246148
PA14_58490	4937.2	0.0898386	0.0548752	1.63714	0.1016	0.318447
PA14_58500	440.6	-0.078632	0.0981033	-0.801523	0.422829	0.71799
PA14_58510	1695.97	-0.208328	0.0630479	-3.30427	0.000952229	0.00694603
PA14_58515	4869.4	0.0440167	0.0472597	0.93138	0.351657	0.659286
PA14_58530	14150.2	-0.154554	0.0316933	-4.87655	1.07956e-06	1.16925e-05
PA14_58540	605.696	0.0466687	0.0845108	0.552221	0.580797	0.816519
PA14_58550	2270.14	0.099865	0.0492286	2.02859	0.0424996	0.176989
PA14_58560	554.568	0.0159537	0.0814567	0.195855	0.844724	0.939564
PA14_58570	2938.13	0.00727954	0.0474747	0.153335	0.878134	0.954283
PA14_58580	449.796	0.00106602	0.102405	0.0104098	0.991694	0.997296
PA14_58600	3112.46	-0.00779625	0.0480977	-0.162092	0.871233	0.950664
PA14_58610	1050.12	-0.185022	0.170314	-1.08636	0.27732	0.58127
PA14_58620	1008.52	-0.0781012	0.0688626	-1.13416	0.256727	0.555267
PA14_58630	438.096	0.0576937	0.0896813	0.643319	0.520017	0.779305
PA14_58650	2766.57	0.347347	0.0573659	6.05493	1.40482e-09	1.90554e-08
PA14_58660	3910.94	0.523194	0.0521732	10.028	1.14799e-23	2.75954e-22
PA14_58670	484.541	0.11079	0.0963725	1.1496	0.250308	0.548616
PA14_58690	1804.64	-0.119056	0.072031	-1.65285	0.0983623	0.31304
PA14_58700	1082.66	-0.0180209	0.0649764	-0.277345	0.781515	0.917052
PA14_58710	103.476	-1.74218	0.236248	-7.37436	1.65133e-13	2.75884e-12
PA14_58720	7.03435	-0.886167	0.670418	-1.32181	0.186231	0.46411
PA14_58730	4843.04	0.291736	0.0484776	6.01796	1.76629e-09	2.37324e-08
PA14_58740	8344.32	0.124185	0.0420596	2.95259	0.00315124	0.0201867
PA14_58750	581.038	0.0292444	0.078389	0.373067	0.709098	0.880684
PA14_58760	2419.17	0.0242451	0.0508581	0.476721	0.633561	0.845115
PA14_58770	0.108377	0.818774	3.53381	0.231697	0.816773	0.928959
PA14_58780	11.3848	0.364262	0.514124	0.708509	0.478629	0.75195
PA14_58790	724.964	0.0297961	0.075876	0.392695	0.694545	0.876129
PA14_58800	2655.85	0.0540669	0.0469264	1.15217	0.249253	0.547232
PA14_58810	2682.43	0.0646585	0.0435205	1.4857	0.137358	0.385863
PA14_58830	506.32	-0.0167552	0.0871776	-0.192197	0.847588	0.940196
PA14_58840	1701.57	-0.00523015	0.0627084	-0.0834043	0.93353	0.974051
PA14_58850	442.181	0.0712989	0.0980067	0.72749	0.466926	0.748264
PA14_58860	1890.59	-0.0248344	0.0517403	-0.479982	0.63124	0.843975
PA14_58870	1360.73	-0.0178832	0.0646517	-0.276609	0.782081	0.917052
PA14_58880	27.2154	0.374801	0.402483	0.931222	0.351739	0.659286
PA14_58890	988.971	-0.0392401	0.0761192	-0.515509	0.606198	0.831369
PA14_58900	5439.46	0.0104942	0.0522582	0.200814	0.840844	0.938549
PA14_58910	3527.03	-0.184256	0.0481852	-3.82391	0.000131352	0.00109885
PA14_58920	9011.51	0.0117961	0.0631554	0.186779	0.851834	0.941944
PA14_58930	1522.98	0.00886215	0.0610035	0.145273	0.884496	0.956559
PA14_58940	1588.92	0.149038	0.0685177	2.17517	0.0296174	0.135093
PA14_58960	487.037	-0.318715	0.625542	-0.509503	0.6104	0.833521
PA14_58970	6000.83	0.244743	0.127461	1.92014	0.0548406	0.211099
PA14_58980	509.296	0.098854	0.0906101	1.09098	0.275281	0.579341
PA14_58990	5417.37	-0.00402931	0.0454807	-0.0885937	0.929405	0.972062
PA14_59000	584.432	-0.175428	0.0804249	-2.18126	0.0291642	0.133452
PA14_59010	578.959	-0.0337816	0.0812132	-0.415963	0.677437	0.865932
PA14_59020	1270.54	0.267741	0.0592002	4.52264	6.10725e-06	6.14717e-05
PA14_59030	523.45	0.0468115	0.104234	0.4491	0.65336	0.854525
PA14_59050	5687.9	0.0144671	0.0447957	0.322958	0.746727	0.901644
PA14_59060	1842.65	0.0517018	0.0507564	1.01863	0.30838	0.617472
PA14_59090	696.628	0.0103793	0.0832782	0.124634	0.900813	0.962658
PA14_59100	464.889	-0.0410133	0.0841045	-0.487647	0.6258	0.842236
PA14_59110	2823.02	-0.0263634	0.0435688	-0.605098	0.545114	0.795887
PA14_59120	682.699	0.118425	0.0776238	1.52562	0.127104	0.367756
PA14_59130	1481.27	-0.0927319	0.0530431	-1.74824	0.0804233	0.275509
PA14_59140	706.933	0.0723857	0.093894	0.77093	0.440748	0.729078
PA14_59150	273.532	-0.357647	0.113177	-3.16008	0.00157724	0.0109313
PA14_59160	1255.68	-0.0738453	0.0627576	-1.17668	0.239325	0.537777
PA14_59170	1535.23	0.0943491	0.0532562	1.77161	0.0764594	0.265441
PA14_59180	8362.63	0.462598	0.0742278	6.23215	4.6009e-10	6.45599e-09
PA14_59190	1893.44	0.0285052	0.0623184	0.457412	0.647375	0.851361
PA14_59200	2795.49	-0.00787171	0.0557291	-0.14125	0.887673	0.958505
PA14_59210	4900.79	0.0219319	0.0440868	0.497472	0.618856	0.838237
PA14_59220	1094.64	0.0927251	0.0598438	1.54945	0.121273	0.357421
PA14_59230	643.177	0.0888347	0.0979801	0.906661	0.364586	0.668014
PA14_59240	8679.57	0.0680456	0.0387011	1.75824	0.0787074	0.271098
PA14_59250	6751.08	-0.0646434	0.0472963	-1.36677	0.171696	0.445703
PA14_59270	32.7231	-0.521655	0.360359	-1.4476	0.14773	0.403461
PA14_59280	5964.83	0.0493774	0.0430649	1.14658	0.251555	0.549926
PA14_59290	5572.73	0.0914783	0.0703186	1.30091	0.193288	0.474394
PA14_59310	2522.12	0.134818	0.0545204	2.47279	0.0134063	0.0701981
PA14_59320	1004.06	0.0637374	0.0655523	0.972315	0.330894	0.643205
PA14_59340	1092.6	-0.0992581	0.0648462	-1.53067	0.125851	0.365803
PA14_59350	1397.02	0.0671485	0.0677369	0.991314	0.321532	0.631488
PA14_59360	270.09	0.0704598	0.122434	0.575492	0.564959	0.805551
PA14_59365	2565.96	-0.0663911	0.0491432	-1.35097	0.176704	0.451958
PA14_59370	1597.47	0.0828163	0.0619635	1.33653	0.181375	0.458426
PA14_59380	4921.96	0.0506769	0.0444986	1.13884	0.254769	0.553942
PA14_59390	996.313	0.00975742	0.0584008	0.167077	0.86731	0.948396
PA14_59400	4152.41	0.200041	0.0515162	3.88307	0.000103144	0.000884957
PA14_59410	1562.96	0.0454005	0.0614959	0.738269	0.460351	0.742609
PA14_59430	3541.96	0.0222962	0.0627621	0.355249	0.722403	0.889072
PA14_59440	3374.98	0.00118109	0.0416733	0.0283416	0.97739	0.99214
PA14_59470	1868.34	0.0134101	0.0692438	0.193665	0.846438	0.939808
PA14_59480	1467.9	-0.0210867	0.0640443	-0.329252	0.741965	0.898174
PA14_59490	6528	0.0897677	0.0711979	1.26082	0.207374	0.49452
PA14_59500	1526.19	0.62564	0.0520939	12.0098	3.15448e-33	9.92877e-32
PA14_59510	200.516	0.0995369	0.141536	0.703264	0.481891	0.754094
PA14_59520	2934.21	-0.129355	0.0457388	-2.82812	0.00468216	0.0288059
PA14_59530	1466.24	0.224356	0.104065	2.15591	0.0310906	0.139908
PA14_59540	2542.32	-0.0321972	0.050234	-0.640944	0.521559	0.780694
PA14_59550	876.564	0.117715	0.0658047	1.78886	0.0736371	0.258797
PA14_59560	242.28	0.161573	0.121405	1.33086	0.183234	0.460877
PA14_59570	2186.16	-0.0195616	0.0535682	-0.365171	0.714984	0.885684
PA14_59580	18033.7	0.0327383	0.0499901	0.654897	0.512534	0.774922
PA14_59590	1830.3	-0.0756213	0.0945899	-0.799465	0.424021	0.719372
PA14_59600	4642.82	0.00191888	0.0573976	0.0334314	0.973331	0.991475
PA14_59610	2461.75	0.0943369	0.0558624	1.68874	0.0912697	0.297154
PA14_59620	3700.74	0.0908852	0.0528639	1.71923	0.0855726	0.286576
PA14_59630	4025.65	-0.013652	0.0484345	-0.281865	0.778047	0.916191
PA14_59640	171.784	-0.0634391	0.130621	-0.485672	0.6272	0.842527
PA14_59650	5203.26	0.0156869	0.0399116	0.393041	0.694289	0.876129
PA14_59660	3998.62	0.110601	0.0619482	1.78538	0.0741994	0.260292
PA14_59670	3120.77	0.0448103	0.0513558	0.872545	0.382911	0.686418
PA14_59680	2115.95	0.0731357	0.0778807	0.939074	0.347693	0.656832
PA14_59690	269.169	0.109914	0.109272	1.00588	0.314475	0.623609
PA14_59700	2678.06	0.0651111	0.0465779	1.3979	0.162144	0.429745
PA14_59710	2132.11	0.0999644	0.0537538	1.85967	0.0629321	0.232946
PA14_59720	4048.72	0.0624859	0.0893294	0.6995	0.48424	0.755191
PA14_59735	2651.43	0.0441921	0.0523568	0.844055	0.398639	0.69991
PA14_59760	3698.58	0.073625	0.0745065	0.988169	0.32307	0.633573
PA14_59770	3909.64	0.0268304	0.0503567	0.532806	0.594168	0.823995
PA14_59780	4469.93	0.0499477	0.0448762	1.11301	0.265704	0.567629
PA14_59790	4319.8	0.258852	0.0857868	3.01738	0.00254966	0.0167442
PA14_59800	100.76	0.299752	0.18455	1.62424	0.104325	0.324245
PA14_59820	3857.02	-0.0191241	0.0459226	-0.416442	0.677087	0.865932
PA14_59830	2144.88	0.0276656	0.051236	0.539963	0.589223	0.821738
PA14_59840	1227.39	0.0485608	0.0637865	0.761303	0.446476	0.733653
PA14_59845	1220.96	0.161878	0.0585319	2.76563	0.00568124	0.0343224
PA14_59850	78.3829	-0.248232	0.218558	-1.13577	0.256052	0.554917
PA14_59860	214.902	-0.120346	0.124577	-0.966034	0.334027	0.646146
PA14_59870	1255.46	0.12777	0.0718055	1.77939	0.0751762	0.262587
PA14_59880	1340.06	0.0138132	0.0628637	0.219732	0.82608	0.933138
PA14_59890	2994.27	0.0724902	0.0466923	1.55251	0.12054	0.356365
PA14_59900	340.271	-0.0975729	0.119531	-0.816299	0.414329	0.710332
PA14_59910	325.44	0.119749	0.103028	1.1623	0.245115	0.54399
PA14_59920	5279.93	-0.0290595	0.0411564	-0.706075	0.480142	0.753337
PA14_59930	1382.69	0.138322	0.064318	2.15059	0.0315087	0.141565
PA14_59940	1724.97	-0.0654795	0.0587651	-1.11426	0.265169	0.567592
PA14_59950	847.357	0.20779	0.0708875	2.93126	0.00337588	0.0214887
PA14_59960	319.806	0.0712473	0.104945	0.678901	0.4972	0.762258
PA14_59970	2265.82	0.0749678	0.0561593	1.33491	0.181904	0.459357
PA14_59980	5429.45	-0.0374228	0.0461606	-0.810708	0.417533	0.713677
PA14_59990	1002.13	-0.100398	0.0716508	-1.40121	0.161152	0.428609
PA14_60000	911.568	0.0559008	0.0672917	0.830723	0.40613	0.706049
PA14_60010	2887.87	0.25712	0.0465169	5.52746	3.24893e-08	4.00632e-07
PA14_60020	2831.2	-0.025063	0.0638442	-0.392564	0.694641	0.876129
PA14_60030	2830.69	0.158697	0.0492494	3.2223	0.00127164	0.00895491
PA14_60040	2874.33	0.0242026	0.0434521	0.556996	0.57753	0.814605
PA14_60050	164.831	-0.0156031	0.140157	-0.111326	0.911358	0.966361
PA14_60060	3185.03	0.280371	0.0497333	5.63749	1.72545e-08	2.16518e-07
PA14_60070	1314.28	0.00157071	0.0596491	0.0263326	0.978992	0.99266
PA14_60080	7097.72	0.140247	0.0713931	1.96444	0.0494794	0.197257
PA14_60090	5605.89	0.03869	0.0485789	0.796435	0.425779	0.719781
PA14_60100	576.132	0.0989302	0.125828	0.786232	0.431732	0.722992
PA14_60110	12673.6	0.0135858	0.0387533	0.350571	0.72591	0.889931
PA14_60120	6819.48	-0.0177847	0.037312	-0.476647	0.633614	0.845115
PA14_60140	1634.1	0.12458	0.067	1.85941	0.0629696	0.232946
PA14_60160	2971.49	-0.0616491	0.0489267	-1.26003	0.207659	0.494694
PA14_60200	138.131	0.413997	0.158096	2.61863	0.00882824	0.0504458
PA14_60210	1125.69	-0.0344316	0.0606216	-0.567976	0.570051	0.808459
PA14_60230	1281.89	-0.785421	0.071704	-10.9537	6.38136e-28	1.71484e-26
PA14_60240	719.293	0.218924	0.0932775	2.34702	0.0189241	0.0944052
PA14_60250	52.7785	-0.0848671	0.284366	-0.298443	0.765365	0.90934
PA14_60260	31035	-0.023931	0.0322028	-0.743134	0.457401	0.740565
PA14_60270	965.354	0.299399	0.120426	2.48617	0.0129127	0.0681147
PA14_60280	617.772	0.198337	0.0873315	2.27108	0.0231422	0.11173
PA14_60290	1418.41	0.0153213	0.0846794	0.180933	0.85642	0.943536
PA14_60300	6639.75	0.168338	0.0840527	2.00276	0.0452029	0.184603
PA14_60310	3663.58	0.102902	0.0507389	2.02807	0.0425536	0.177011
PA14_60320	516.839	0.146851	0.0889642	1.65068	0.0988041	0.313894
PA14_60330	24.4668	-1.00131	0.404107	-2.47782	0.0132187	0.0694072
PA14_60350	805.434	-0.533143	0.0927411	-5.74872	8.99207e-09	1.15119e-07
PA14_60360	3278.3	-0.37852	0.0465198	-8.13675	4.06044e-16	7.78866e-15
PA14_60370	433.044	0.564745	0.0929242	6.07748	1.22085e-09	1.68406e-08
PA14_60380	965.82	-1.17893	0.068894	-17.1123	1.20204e-65	6.78022e-64
PA14_60390	481.7	-1.95963	0.102197	-19.175	5.98502e-82	4.05912e-80
PA14_60400	1509.69	0.331457	0.0651382	5.08852	3.60876e-07	4.04707e-06
PA14_60410	3179.46	0.173113	0.156755	1.10436	0.269438	0.572331
PA14_60420	1477.56	0.105222	0.061154	1.7206	0.0853226	0.286436
PA14_60445	160.781	-1.2988	0.187343	-6.93277	4.12686e-12	6.47678e-11
PA14_60450	1387.78	0.137396	0.0545751	2.51756	0.0118169	0.0634506
PA14_60470	2143.56	-1.77876	0.0625716	-28.4275	9.23858e-178	1.8149e-175
PA14_60480	71.2412	0.109564	0.204232	0.536468	0.591635	0.82212
PA14_60490	404.813	0.213648	0.310919	0.687151	0.491988	0.759993
PA14_60500	3545.07	0.120721	0.0895146	1.34862	0.17746	0.452547
PA14_60520	1492.63	0.114142	0.0611682	1.86604	0.0620353	0.230689
PA14_60530	1567.51	0.0278827	0.0816561	0.341465	0.732753	0.89294
PA14_60540	425.627	0.0709638	0.088911	0.798144	0.424787	0.719372
PA14_60550	557.199	0.228191	0.0906818	2.51639	0.0118564	0.0635027
PA14_60560	699.057	0.066415	0.0833677	0.796651	0.425654	0.719781
PA14_60570	175.185	-0.351659	0.150088	-2.34302	0.0191284	0.0952573
PA14_60580	3535.39	0.00792633	0.0451117	0.175705	0.860526	0.944953
PA14_60590	1990.86	0.275431	0.056064	4.9128	8.9785e-07	9.74296e-06
PA14_60600	1382.02	0.698772	0.0617814	11.3104	1.16572e-29	3.27149e-28
PA14_60620	2240.94	0.0813723	0.0682903	1.19156	0.233432	0.529648
PA14_60630	3139.94	0.138582	0.0562135	2.46528	0.0136907	0.0714902
PA14_60650	1660.93	0.0663333	0.0510214	1.30011	0.193564	0.474703
PA14_60660	2653.72	0.0207144	0.0501329	0.413189	0.679468	0.867901
PA14_60670	2637.67	0.0216592	0.0741575	0.29207	0.770233	0.912459
PA14_60690	409.583	-0.189051	0.093072	-2.03123	0.0422317	0.176383
PA14_60700	947.172	-0.0182642	0.0821225	-0.222402	0.824001	0.93234
PA14_60730	1735.11	0.345354	0.0528983	6.52864	6.63711e-11	9.8212e-10
PA14_60750	881.043	-0.0328347	0.0750186	-0.437688	0.661613	0.859177
PA14_60760	1300.16	0.0259002	0.0537479	0.481884	0.629889	0.843489
PA14_60770	1664.84	0.025797	0.09351	0.275874	0.782645	0.917252
PA14_60780	1.18364	-1.46848	2.06067	-0.712623	0.476079	0.751059
PA14_60790	9211.18	0.00833059	0.0416343	0.200089	0.841411	0.938549
PA14_60800	754.52	0.721195	0.238578	3.02289	0.00250374	0.0165474
PA14_60810	4727.75	-0.0696924	0.0501109	-1.39076	0.164297	0.432934
PA14_60820	2535.09	0.0117356	0.0425926	0.275532	0.782908	0.917252
PA14_60830	1948.59	0.187806	0.0958972	1.95841	0.0501822	0.198512
PA14_60850	2907.73	0.0194717	0.0456056	0.426959	0.66941	0.86349
PA14_60860	783.45	0.468982	0.0879011	5.33533	9.53692e-08	1.12722e-06
PA14_60870	382.328	-0.00280211	0.107972	-0.0259521	0.979296	0.99266
PA14_60890	3.70466	-2.66021	1.08743	-2.44632	0.0144322	0.0746778
PA14_60900	4191.31	-0.0494528	0.0515115	-0.960036	0.337037	0.648999
PA14_60920	509.624	-0.107153	0.0931334	-1.15054	0.249924	0.548042
PA14_60930	5184.46	0.298943	0.0385797	7.74873	9.28171e-15	1.68401e-13
PA14_60950	1762.87	-0.343822	0.0659208	-5.21569	1.83138e-07	2.09927e-06
PA14_60960	1167.54	0.0846275	0.0739616	1.14421	0.252537	0.55165
PA14_60990	736.248	0.0730321	0.0829651	0.880275	0.37871	0.681679
PA14_61000	8604.6	0.0348575	0.119851	0.29084	0.771174	0.912586
PA14_61010	4452.81	-0.0159749	0.0454104	-0.351788	0.724997	0.889931
PA14_61020	7429.75	0.0296085	0.0359273	0.824123	0.40987	0.708393
PA14_61040	70.6156	-0.0176444	0.215893	-0.0817277	0.934863	0.975085
PA14_61050	13410.1	0.0275399	0.0392387	0.701855	0.482769	0.754094
PA14_61060	2778.36	0.0654068	0.0691231	0.946236	0.344028	0.655206
PA14_61080	819.823	0.116126	0.0937949	1.23808	0.215685	0.506055
PA14_61090	333.699	-0.0251426	0.0993775	-0.253001	0.800268	0.922281
PA14_61110	9099.44	0.0483504	0.0367943	1.31407	0.188822	0.468626
PA14_61120	895.986	-0.0500665	0.0693607	-0.721827	0.470401	0.749579
PA14_61130	933.945	-0.0357899	0.0744043	-0.481019	0.630503	0.843781
PA14_61140	4363.75	-0.0375512	0.04325	-0.868235	0.385265	0.68741
PA14_61150	431.388	0.0491295	0.091325	0.537963	0.590602	0.821773
PA14_61170	619.601	0.031861	0.0819123	0.388965	0.697302	0.876672
PA14_61180	611.53	-0.078558	0.0842364	-0.932589	0.351032	0.659286
PA14_61190	1983.39	0.0832511	0.0600345	1.38672	0.165527	0.434766
PA14_61200	3519.08	-0.0193854	0.0497475	-0.389676	0.696776	0.876591
PA14_61210	3709.24	0.0588135	0.0432311	1.36044	0.17369	0.448351
PA14_61220	1277.77	-0.208655	0.0564706	-3.69492	0.000219955	0.00177698
PA14_61250	1011.03	-0.0521261	0.0722887	-0.721083	0.470859	0.749579
PA14_61260	0.390428	1.8935	3.47736	0.54452	0.586083	0.820016
PA14_61270	2654.01	0.0724868	0.0588966	1.23075	0.218418	0.50997
PA14_61280	1494.7	-0.0912387	0.0557192	-1.63747	0.101532	0.318447
PA14_61290	786.666	-0.0433708	0.0742112	-0.584424	0.558935	0.801146
PA14_61300	75.2739	-0.281148	0.197557	-1.42312	0.154701	0.416114
PA14_61320	640.109	-0.208103	0.0720763	-2.88727	0.00388606	0.0243226
PA14_61330	2933.11	-0.0137329	0.0545375	-0.251807	0.80119	0.922281
PA14_61340	25470.6	-0.168137	0.0619159	-2.71558	0.00661603	0.039262
PA14_61350	98.5932	-0.41699	0.187974	-2.21834	0.0265318	0.123288
PA14_61360	22.5448	-3.59295	0.510628	-7.03633	1.97371e-12	3.14084e-11
PA14_61370	6337.61	0.0976365	0.0467013	2.09066	0.0365584	0.158383
PA14_61380	3124.37	-0.0743999	0.0420736	-1.76833	0.0770061	0.267134
PA14_61390	2252.24	0.236973	0.0546694	4.33465	1.45992e-05	0.00014002
PA14_61400	12.0328	-1.87401	0.551648	-3.39711	0.000681005	0.00511157
PA14_61410	292.057	0.0537915	0.114558	0.469555	0.638673	0.847069
PA14_61430	869.138	0.0266328	0.0706296	0.377077	0.706116	0.87954
PA14_61440	982.104	-0.0712834	0.0673451	-1.05848	0.289837	0.596611
PA14_61450	811.436	0.290521	0.0685073	4.24073	2.22798e-05	0.000210494
PA14_61460	2791.36	-0.0657048	0.0570346	-1.15202	0.249314	0.547232
PA14_61470	50.3162	-0.135688	0.292059	-0.464591	0.642224	0.848111
PA14_61480	615.222	-0.0921133	0.0885022	-1.0408	0.297967	0.604587
PA14_61500	1403.21	-0.0809537	0.0641108	-1.26272	0.206691	0.493305
PA14_61510	2314.91	0.0534214	0.0626048	0.853311	0.393487	0.695099
PA14_61520	997.667	0.22971	0.0651211	3.52743	0.000419613	0.00323482
PA14_61530	1044.72	-0.531524	0.0710504	-7.48095	7.37895e-14	1.25486e-12
PA14_61540	2401.75	0.0635187	0.0622336	1.02065	0.307421	0.616465
PA14_61550	838.959	-0.120263	0.0758783	-1.58495	0.112978	0.341177
PA14_61560	653.235	-0.179752	0.0845811	-2.1252	0.0335695	0.148483
PA14_61580	25.5238	-2.26124	0.435139	-5.19658	2.02987e-07	2.32212e-06
PA14_61590	1773.32	-0.00173015	0.421616	-0.00410361	0.996726	0.998739
PA14_61600	419.31	-0.0996845	0.0863027	-1.15506	0.248067	0.547131
PA14_61620	161.487	0.224831	0.158446	1.41897	0.155907	0.418766
PA14_61640	2479.07	-0.0351807	0.0517751	-0.67949	0.496828	0.762258
PA14_61650	2406	0.0800402	0.0486279	1.64597	0.0997694	0.315595
PA14_61660	1788.41	0.525456	0.0558445	9.40928	4.99542e-21	1.11168e-19
PA14_61700	169.807	-2.35795	0.174041	-13.5482	8.11493e-42	3.08205e-40
PA14_61710	66.8017	-0.419964	0.218123	-1.92536	0.054185	0.209282
PA14_61720	812.458	0.731314	0.0682555	10.7144	8.71515e-27	2.28803e-25
PA14_61740	120.727	0.290292	0.203744	1.42479	0.154218	0.415012
PA14_61770	624.023	-3.06041	0.0931398	-32.8583	8.67875e-237	2.74682e-234
PA14_61780	1799.62	-0.261357	0.0505273	-5.17258	2.30878e-07	2.62537e-06
PA14_61790	2001	-0.001118	0.0535138	-0.0208919	0.983332	0.994226
PA14_61830	755.554	-3.57996	0.106367	-33.6566	2.499e-248	8.89801e-246
PA14_61840	530.496	-0.064715	0.0839271	-0.771086	0.440656	0.729078
PA14_61845	2256.37	0.0486637	0.0917165	0.530588	0.595704	0.82464
PA14_61850	311.164	0.104146	0.103478	1.00645	0.314198	0.623609
PA14_61860	9685.77	0.032663	0.0321627	1.01556	0.309841	0.618921
PA14_61870	2496.41	-0.0403215	0.0433201	-0.930779	0.351968	0.659286
PA14_61880	8593.19	0.000640643	0.0430362	0.0148861	0.988123	0.995842
PA14_61890	1210.49	0.0984945	0.0571491	1.72346	0.0848045	0.285219
PA14_61910	4520.03	-0.0275045	0.0421391	-0.652708	0.513945	0.775625
PA14_61940	1619.95	-0.303336	0.0692456	-4.38058	1.18363e-05	0.000114875
PA14_61950	477.152	-1.42806	0.138689	-10.2968	7.28426e-25	1.82011e-23
PA14_61960	2204.57	-0.0560379	0.0637139	-0.879524	0.379117	0.681892
PA14_61980	684.271	-0.0986313	0.0864928	-1.14034	0.254145	0.55345
PA14_62000	1578.66	-0.0232077	0.0566427	-0.409721	0.68201	0.869609
PA14_62010	2107.54	-0.0550331	0.0643974	-0.854586	0.39278	0.694878
PA14_62020	265.266	0.401669	0.10498	3.82614	0.000130169	0.00109376
PA14_62030	8298.88	0.0428337	0.0462162	0.926813	0.354024	0.661528
PA14_62040	1916.28	-0.0446999	0.0505132	-0.884915	0.376202	0.679396
PA14_62100	1579.7	0.0261884	0.0532419	0.491877	0.622807	0.84059
PA14_62110	1742.14	0.136608	0.0850361	1.60647	0.10817	0.332208
PA14_62120	818.288	-1.40984	0.0806884	-17.4727	2.31378e-68	1.34506e-66
PA14_62130	3673.07	0.0102603	0.0589169	0.174149	0.861748	0.945065
PA14_62150	3540.86	-0.0313514	0.0480804	-0.652063	0.514361	0.775625
PA14_62160	1845.43	-0.180687	0.0498584	-3.624	0.000290076	0.00228571
PA14_62170	359.337	-0.0730121	0.092586	-0.788587	0.430353	0.722619
PA14_62180	4199.61	0.0417388	0.0507399	0.822603	0.410734	0.708393
PA14_62190	927.939	0.0858463	0.062295	1.37806	0.168184	0.439786
PA14_62200	396.55	-0.120985	0.116672	-1.03697	0.299748	0.60663
PA14_62240	16.7603	0.468393	0.425576	1.10061	0.271067	0.573864
PA14_62250	4732.39	0.00529009	0.0487256	0.108569	0.913544	0.966835
PA14_62260	2488.81	0.0700877	0.0433569	1.61653	0.10598	0.328314
PA14_62270	2082.05	0.00817295	0.0589762	0.138581	0.889782	0.959699
PA14_62280	589.528	0.0479305	0.0969896	0.494182	0.621178	0.839585
PA14_62290	1927.55	-0.264377	0.0516062	-5.12297	3.00768e-07	3.39975e-06
PA14_62300	1109.95	0.000306197	0.0757736	0.00404095	0.996776	0.998739
PA14_62330	164.879	0.0131843	0.13065	0.100913	0.91962	0.969322
PA14_62350	54.6086	-0.522008	0.256366	-2.03619	0.0417317	0.174961
PA14_62360	1411.02	0.095285	0.0909884	1.04722	0.294998	0.601504
PA14_62370	169.125	0.0243821	0.133341	0.182855	0.854912	0.942786
PA14_62380	1601.87	0.1428	0.056562	2.52467	0.0115808	0.0622416
PA14_62390	1866.76	-0.0579798	0.0553653	-1.04722	0.294997	0.601504
PA14_62400	551.574	0.015162	0.087422	0.173435	0.86231	0.945454
PA14_62410	2244.86	0.0476919	0.0504339	0.945631	0.344337	0.655206
PA14_62420	4526.45	-0.00623847	0.0535914	-0.116408	0.907329	0.965458
PA14_62430	611.291	-0.0680977	0.0770479	-0.883836	0.376785	0.679931
PA14_62440	1504.25	-0.0202561	0.0505074	-0.401052	0.688382	0.872232
PA14_62450	3038.32	-0.0303564	0.0480768	-0.631414	0.52777	0.784992
PA14_62470	1625.45	-0.0501166	0.0728294	-0.688138	0.491366	0.759993
PA14_62480	1632.5	-0.0421802	0.0649549	-0.649377	0.516095	0.777361
PA14_62490	1926.21	-0.0896075	0.196676	-0.45561	0.648671	0.852278
PA14_62510	979.334	0.0653904	0.0695084	0.940756	0.34683	0.656442
PA14_62520	2086.61	-0.365377	0.047904	-7.62727	2.39768e-14	4.29547e-13
PA14_62530	1491.28	-0.0687413	0.054041	-1.27202	0.203366	0.488233
PA14_62540	499.415	0.225562	0.101838	2.2149	0.0267667	0.123875
PA14_62560	463.154	-0.30861	0.089434	-3.4507	0.000559136	0.0042359
PA14_62570	4005.47	0.110929	0.165142	0.671722	0.501761	0.766218
PA14_62590	2580.82	-0.315075	0.0616688	-5.10916	3.236e-07	3.63619e-06
PA14_62600	1261.21	0.110362	0.0726503	1.51908	0.128743	0.371553
PA14_62620	2959.26	-0.118113	0.0442515	-2.66912	0.00760498	0.0442098
PA14_62630	1228.33	0.0334952	0.0630664	0.53111	0.595343	0.824621
PA14_62640	3467.54	0.0294261	0.0698789	0.421102	0.673681	0.865406
PA14_62650	2201.79	-0.049813	0.0651396	-0.764711	0.444443	0.732214
PA14_62660	191.713	0.262582	0.139134	1.88726	0.0591253	0.222814
PA14_62670	765.246	0.170665	0.0790944	2.15774	0.0309484	0.139709
PA14_62680	2807.02	-0.0129916	0.0567939	-0.228751	0.819063	0.929904
PA14_62690	2359.97	0.0790269	0.0552487	1.43038	0.152607	0.412625
PA14_62710	484.181	-0.369677	0.0998586	-3.70201	0.000213901	0.00173589
PA14_62720	138.068	-1.49882	0.152311	-9.84052	7.53179e-23	1.75137e-21
PA14_62730	1023.74	-0.06744	0.0646287	-1.0435	0.296717	0.603247
PA14_62740	97.1423	-0.57224	0.197067	-2.90379	0.00368677	0.0231827
PA14_62760	1140.14	-0.165297	0.065054	-2.54092	0.0110562	0.0603323
PA14_62770	11.4672	-2.86507	0.614434	-4.66293	3.11734e-06	3.23488e-05
PA14_62780	872.453	-1.89594	0.0702373	-26.9933	1.77232e-160	2.72889e-158
PA14_62800	0.473464	-1.22013	2.5674	-0.475239	0.634617	0.845244
PA14_62810	1612.65	-0.123644	0.055968	-2.20919	0.0271617	0.125296
PA14_62830	908.66	-0.750314	0.0615618	-12.188	3.60263e-34	1.16615e-32
PA14_62840	1989.2	-0.0748508	0.0547685	-1.36668	0.171727	0.445703
PA14_62850	361.74	0.530168	0.101506	5.22304	1.76011e-07	2.02164e-06
PA14_62860	982.397	0.0489764	0.0642621	0.762136	0.445979	0.733259
PA14_62870	240.78	-1.19696	0.126058	-9.49533	2.19515e-21	4.90421e-20
PA14_62880	2079.2	-0.0642586	0.069948	-0.918662	0.358272	0.663092
PA14_62890	3259.75	-0.0367551	0.0516823	-0.711174	0.476976	0.751059
PA14_62900	304.445	-0.20941	0.114838	-1.82353	0.0682233	0.246148
PA14_62910	4051.93	-0.184616	0.0798669	-2.31155	0.0208025	0.102342
PA14_62920	13479.1	-0.612323	0.0453712	-13.4959	1.65435e-41	6.12003e-40
PA14_62930	2105.65	-0.594454	0.0676693	-8.78468	1.56803e-18	3.22494e-17
PA14_62940	1387.01	-0.0140587	0.0832865	-0.1688	0.865954	0.947262
PA14_62960	7703.09	-0.271934	0.0361668	-7.5189	5.52395e-14	9.55424e-13
PA14_62990	407.528	0.319583	0.0950481	3.36233	0.000772889	0.00576329
PA14_63010	310.56	-0.172274	0.1291	-1.33442	0.182066	0.459563
PA14_63020	168.597	-0.82373	0.150184	-5.48481	4.1392e-08	5.06031e-07
PA14_63030	332.413	-0.666877	0.100207	-6.65501	2.83274e-11	4.25808e-10
PA14_63040	3622.12	0.124675	0.04532	2.751	0.0059414	0.0355548
PA14_63060	1254.82	-0.949664	0.0736061	-12.902	4.38689e-38	1.50555e-36
PA14_63070	2833.17	0.0397079	0.0522948	0.759309	0.447668	0.734975
PA14_63080	166.692	-0.106537	0.158939	-0.670305	0.502663	0.766508
PA14_63100	65.7023	-0.294223	0.225987	-1.30195	0.192935	0.474268
PA14_63110	671.108	0.0222472	0.0687694	0.323504	0.746313	0.901558
PA14_63120	2772.4	-0.0474512	0.0445536	-1.06504	0.286859	0.592609
PA14_63130	1872.71	-0.0789408	0.0544941	-1.44861	0.147446	0.402878
PA14_63150	596.888	-0.20892	0.0761326	-2.74417	0.00606648	0.0362652
PA14_63160	384.895	-0.27893	0.0922999	-3.02199	0.00251117	0.0165772
PA14_63170	2417.96	0.0376835	0.0458995	0.821001	0.411645	0.708754
PA14_63190	47.7445	0.154217	0.270005	0.571163	0.567889	0.807316
PA14_63200	1605.03	0.00211603	0.0634196	0.0333655	0.973383	0.991475
PA14_63210	1042.97	0.0997538	0.0701568	1.42187	0.155064	0.416895
PA14_63220	405.611	-0.00414694	0.0984528	-0.0421211	0.966402	0.988672
PA14_63230	22.5276	-0.82358	0.477011	-1.72655	0.0842494	0.284005
PA14_63240	5977.87	0.0608535	0.0402981	1.51008	0.131022	0.375658
PA14_63250	577.441	-2.31344	0.0872048	-26.5288	4.51479e-155	6.59506e-153
PA14_63270	1759.74	0.0554536	0.0617063	0.898669	0.368829	0.672683
PA14_63280	1857.57	0.014074	0.0698429	0.201509	0.840301	0.938481
PA14_63290	1044.6	0.0920312	0.0826185	1.11393	0.265309	0.567592
PA14_63300	751.971	0.0322586	0.0730241	0.441753	0.658668	0.8571
PA14_63310	1684.57	0.299972	0.151554	1.97931	0.0477811	0.192782
PA14_63320	2721.65	-0.031466	0.0488006	-0.644787	0.519065	0.77888
PA14_63330	1090.35	-0.0596998	0.0791127	-0.754617	0.450479	0.736195
PA14_63340	493.047	0.0413339	0.083774	0.493398	0.621731	0.839735
PA14_63350	92.2996	-0.480448	0.209551	-2.29275	0.0218623	0.106655
PA14_63360	6424.21	0.164475	0.0461346	3.56512	0.000363685	0.00281893
PA14_63370	2959.15	0.170315	0.0416368	4.09049	4.30462e-05	0.000394902
PA14_63380	788.392	-0.00374227	0.0862092	-0.0434092	0.965375	0.988578
PA14_63390	3449.47	0.0186154	0.0462707	0.402314	0.687453	0.872186
PA14_63410	824.335	-0.00947702	0.0676757	-0.140036	0.888632	0.959358
PA14_63420	2066.1	0.00754422	0.0587687	0.128371	0.897855	0.962131
PA14_63430	3427.22	0.033568	0.0531907	0.631088	0.527983	0.784992
PA14_63440	1652.01	0.176121	0.0962562	1.82971	0.067294	0.244187
PA14_63450	3869.25	-0.0374284	0.052365	-0.71476	0.474758	0.750054
PA14_63460	3805.75	0.0207414	0.0404147	0.513216	0.607801	0.832565
PA14_63470	8071.93	-0.0161215	0.0425219	-0.379134	0.704588	0.87954
PA14_63480	890.208	-0.0591149	0.0704166	-0.839503	0.401187	0.70217
PA14_63500	108.001	0.208883	0.19485	1.07202	0.283712	0.589034
PA14_63520	2671.32	-0.0413475	0.0464979	-0.889235	0.373877	0.677689
PA14_63530	1970.46	-0.036016	0.0685067	-0.52573	0.599076	0.826134
PA14_63540	285.721	0.072097	0.112036	0.643514	0.519891	0.779305
PA14_63550	610.92	-0.0203931	0.0741432	-0.27505	0.783278	0.917421
PA14_63570	2354.39	0.0148507	0.0629068	0.236075	0.813375	0.928743
PA14_63580	957.934	-0.0749428	0.0742342	-1.00955	0.312713	0.622259
PA14_63605	2589.42	-0.00841747	0.0480754	-0.175089	0.86101	0.945065
PA14_63620	1135.61	0.0890465	0.104197	0.854595	0.392775	0.694878
PA14_63640	1612.88	0.022458	0.0807342	0.278172	0.78088	0.917052
PA14_63650	720.506	0.141971	0.074693	1.90073	0.0573373	0.218447
PA14_63660	218.096	0.235763	0.143064	1.64795	0.0993622	0.314656
PA14_63680	2595.56	0.230724	0.0777098	2.96904	0.0029873	0.0192737
PA14_63700	2043.21	-0.0582218	0.055145	-1.05579	0.291062	0.597169
PA14_63710	1261	-0.0595288	0.0817023	-0.728606	0.466243	0.747589
PA14_63720	1569.72	0.0396659	0.0588385	0.674149	0.500217	0.765029
PA14_63730	13.6419	0.0765729	0.519879	0.14729	0.882903	0.956073
PA14_63740	1673.26	-0.0771403	0.0664905	-1.16017	0.245979	0.545165
PA14_63750	6822.85	-0.0132469	0.0377597	-0.35082	0.725724	0.889931
PA14_63770	1380.39	-0.040733	0.0673899	-0.604438	0.545553	0.796065
PA14_63780	6068.94	0.0795653	0.0411991	1.93124	0.0534533	0.207415
PA14_63800	4713.08	0.229348	0.043292	5.2977	1.17269e-07	1.37748e-06
PA14_63820	3806.16	0.0637953	0.0452178	1.41084	0.15829	0.422974
PA14_63840	2612.59	-0.0319057	0.0434955	-0.73354	0.463229	0.744671
PA14_63850	2099.99	0.0365214	0.048063	0.759864	0.447336	0.734642
PA14_63860	5923.94	-0.229037	0.0450736	-5.08141	3.74641e-07	4.17677e-06
PA14_63880	23.6316	-0.478299	0.447464	-1.06891	0.285109	0.591032
PA14_63890	672.655	0.012103	0.0709432	0.170602	0.864537	0.946552
PA14_63900	1694.56	-0.0858095	0.0572152	-1.49977	0.133674	0.380224
PA14_63910	4965.12	0.109506	0.0601025	1.82199	0.0684561	0.246832
PA14_63920	5.20309	-0.600772	0.776373	-0.773818	0.439038	0.728576
PA14_63940	3949.16	-0.112795	0.0513164	-2.19804	0.0279463	0.128499
PA14_63960	5663.98	-0.032541	0.0420896	-0.773138	0.439441	0.728709
PA14_63970	475.214	-0.0824335	0.089819	-0.917774	0.358737	0.663092
PA14_63990	1271.06	-0.0523149	0.0650116	-0.804702	0.420992	0.716766
PA14_64000	1325.19	0.0385802	0.0566637	0.680863	0.495958	0.762258
PA14_64010	11523.2	-2.19125	0.0500607	-43.7718	0	0
PA14_64030	2249.31	-0.0422247	0.0598951	-0.704978	0.480824	0.753578
PA14_64050	1441.59	0.0136658	0.0672467	0.203219	0.838964	0.938062
PA14_64060	3857.1	-0.145088	0.167956	-0.863848	0.387671	0.689314
PA14_64080	1655.93	-0.703058	0.0576661	-12.1919	3.43454e-34	1.11809e-32
PA14_64090	4715.83	-0.0962093	0.0421444	-2.28285	0.0224394	0.108983
PA14_64100	1376.89	-0.813502	0.0608397	-13.3712	8.90493e-41	3.27299e-39
PA14_64110	1523.68	-1.73159	0.0708013	-24.4571	4.23336e-132	5.48124e-130
PA14_64120	1120.98	-0.0511345	0.0674133	-0.758523	0.448138	0.735196
PA14_64140	339.823	0.0123772	0.0973728	0.127111	0.898852	0.962131
PA14_64180	380.777	-0.756393	0.106778	-7.08376	1.40291e-12	2.26414e-11
PA14_64190	714.405	-0.980092	0.086053	-11.3894	4.72251e-30	1.36569e-28
PA14_64200	1608.3	-0.207884	0.0553461	-3.75608	0.000172598	0.001423
PA14_64220	1778.16	0.0734577	0.0642184	1.14387	0.252677	0.551744
PA14_64230	292.646	0.038692	0.108043	0.358116	0.720256	0.889072
PA14_64240	1756.01	0.104636	0.056638	1.84746	0.0646809	0.237427
PA14_64260	2174.1	-0.0141068	0.051492	-0.273961	0.784115	0.917715
PA14_64270	771.519	-0.115494	0.0879149	-1.3137	0.188947	0.468626
PA14_64280	38.7726	-0.420124	0.275357	-1.52574	0.127074	0.367756
PA14_64290	1977.96	0.0456164	0.0654681	0.696774	0.485944	0.756194
PA14_64300	482.18	-0.0180101	0.0967487	-0.186154	0.852324	0.942304
PA14_64310	206.951	-0.535499	0.132175	-4.05143	5.09063e-05	0.000460338
PA14_64320	905.789	-2.79854	0.0808899	-34.5969	2.81148e-262	1.33475e-259
PA14_64335	34626.7	-0.10736	0.0410847	-2.61312	0.0089719	0.0510443
PA14_64350	1526.43	0.051316	0.068049	0.754104	0.450787	0.736488
PA14_64360	3.16319	-0.122904	0.966511	-0.127163	0.898812	0.962131
PA14_64370	1751.34	-0.00158038	0.0489186	-0.0323063	0.974228	0.991561
PA14_64390	504.4	0.0700044	0.0802727	0.872082	0.383164	0.686441
PA14_64400	865.14	0.0663852	0.0659971	1.00588	0.314473	0.623609
PA14_64410	3298.15	0.000188247	0.046537	0.00404511	0.996772	0.998739
PA14_64420	84.63	0.0777168	0.188404	0.412501	0.679972	0.868085
PA14_64430	3377.93	0.092208	0.0500454	1.84249	0.0654039	0.238949
PA14_64440	979.419	0.134991	0.0911345	1.48123	0.138546	0.387479
PA14_64450	1047.63	-0.112054	0.0713551	-1.57038	0.116327	0.348259
PA14_64460	1647.11	0.081882	0.0690219	1.18632	0.235497	0.531969
PA14_64480	393.569	-0.0259149	0.0903815	-0.286729	0.77432	0.914224
PA14_64490	3282.78	-0.0312743	0.0437264	-0.715227	0.474469	0.749805
PA14_64500	2622.48	0.038375	0.0531003	0.722689	0.469871	0.749579
PA14_64510	123.769	-0.0987229	0.152299	-0.648218	0.516844	0.777517
PA14_64520	1148.83	-0.0921342	0.0578561	-1.59247	0.111279	0.338289
PA14_64530	2.3379	-0.926606	1.20703	-0.767678	0.442679	0.730786
PA14_64540	4973.94	-0.063242	0.0629858	-1.00407	0.315346	0.624011
PA14_64550	5473.13	0.0436273	0.0448573	0.972578	0.330763	0.643205
PA14_64560	6049.12	-0.113413	0.0523035	-2.16836	0.0301315	0.136671
PA14_64570	1209.58	0.166904	0.06682	2.49781	0.0124963	0.0663482
PA14_64580	69.3116	0.0119878	0.219648	0.0545771	0.956475	0.983832
PA14_64590	899.689	-0.0545564	0.0802418	-0.6799	0.496568	0.762258
PA14_64610	3973.22	-0.033028	0.0475772	-0.694199	0.487557	0.757669
PA14_64620	1018.89	0.0131547	0.0788425	0.166848	0.86749	0.948396
PA14_64640	191.899	-0.00798755	0.14867	-0.0537267	0.957153	0.984092
PA14_64660	1141.69	0.135945	0.084747	1.60413	0.108685	0.332713
PA14_64670	4375.6	0.228056	0.0563088	4.0501	5.11953e-05	0.000462218
PA14_64680	1030.69	-0.130633	0.0720622	-1.81278	0.0698662	0.250175
PA14_64690	806.011	0.0664902	0.074456	0.893013	0.37185	0.675735
PA14_64700	484.638	0.203102	0.106624	1.90485	0.0567992	0.216735
PA14_64710	15859.1	0.123182	0.053839	2.28797	0.0221394	0.107802
PA14_64720	3176.89	0.0652523	0.0484648	1.34639	0.178178	0.453363
PA14_64740	457.545	0.759465	0.101635	7.47249	7.86936e-14	1.33428e-12
PA14_64750	2658.39	0.0211538	0.0443208	0.477287	0.633157	0.845115
PA14_64770	320.151	0.0239589	0.100065	0.239434	0.810769	0.926756
PA14_64780	1062.21	0.0522669	0.0630188	0.829385	0.406886	0.706717
PA14_64790	2938.07	-0.0895242	0.0502446	-1.78177	0.0747869	0.26203
PA14_64800	884.556	-0.107184	0.0772195	-1.38804	0.165124	0.434307
PA14_64810	2340.21	0.128493	0.046543	2.76073	0.00576722	0.0346215
PA14_64820	2584.09	-0.0492209	0.0526228	-0.935352	0.349607	0.658417
PA14_64840	63.5888	0.354937	0.231043	1.53624	0.124481	0.362374
PA14_64850	3276.21	-0.0459904	0.0518322	-0.887293	0.374921	0.678503
PA14_64860	1895.01	0.0590421	0.050565	1.16765	0.242948	0.541474
PA14_64870	2820.81	0.208086	0.06893	3.01881	0.00253771	0.0167307
PA14_64880	223.086	0.0567039	0.157012	0.361143	0.717993	0.887289
PA14_64890	4322.66	0.0982721	0.0471951	2.08225	0.0373196	0.161312
PA14_64900	2894.05	-0.0160043	0.0455635	-0.351252	0.7254	0.889931
PA14_64920	3900.83	0.053949	0.0406684	1.32656	0.184655	0.462345
PA14_64930	5179.8	0.0140608	0.0405678	0.346601	0.728891	0.891334
PA14_64940	413.612	-0.0593141	0.107714	-0.550664	0.581864	0.816858
PA14_64950	1488.75	0.00766892	0.056977	0.134597	0.892931	0.961217
PA14_64960	22.0921	-0.0560024	0.35051	-0.159774	0.873059	0.951381
PA14_64980	1676.21	-0.555126	0.0593397	-9.35505	8.35587e-21	1.85227e-19
PA14_64990	373.968	-0.155911	0.0959719	-1.62455	0.104258	0.324212
PA14_65000	4498.66	-0.249654	0.0463763	-5.38322	7.31662e-08	8.68391e-07
PA14_65010	1339.19	0.0405937	0.0520153	0.780419	0.435144	0.72554
PA14_65030	1659.93	0.0315472	0.0689303	0.457668	0.647191	0.851361
PA14_65040	3455.09	0.117414	0.0808828	1.45166	0.146597	0.401135
PA14_65050	262.079	0.151079	0.123359	1.22471	0.220684	0.513153
PA14_65060	1704.58	-0.103904	0.0797775	-1.30242	0.192774	0.474268
PA14_65080	3678.87	0.0825564	0.0401164	2.05792	0.0395979	0.16835
PA14_65090	1840.28	-0.0204243	0.0776954	-0.262876	0.792646	0.92016
PA14_65110	41.1146	-0.326482	0.286639	-1.139	0.254704	0.553942
PA14_65130	1588.69	-0.507426	0.0793954	-6.39113	1.64667e-10	2.35114e-09
PA14_65150	609.141	0.0325111	0.0970894	0.334857	0.737733	0.89556
PA14_65160	3330.81	-0.0505066	0.0531105	-0.950972	0.341618	0.652224
PA14_65170	216.074	0.398271	0.135701	2.93491	0.00333644	0.0212614
PA14_65180	138.385	0.426279	0.245902	1.73354	0.0830005	0.280792
PA14_65190	924.346	-0.108497	0.0638588	-1.69901	0.0893179	0.292944
PA14_65200	136.655	-0.487278	0.150488	-3.23799	0.00120377	0.00856162
PA14_65210	474.881	0.317258	0.103631	3.06144	0.00220278	0.0147464
PA14_65250	4408.74	-0.814154	0.039	-20.8757	8.89884e-97	7.24238e-95
PA14_65260	18.1021	-2.10244	0.462091	-4.54985	5.36848e-06	5.45173e-05
PA14_65270	1600.79	-1.03824	0.0768168	-13.5158	1.26123e-41	4.72712e-40
PA14_65280	1633.56	-0.112594	0.062348	-1.8059	0.0709342	0.25257
PA14_65300	7519.52	-0.001945	0.0342371	-0.0568098	0.954697	0.983203
PA14_65310	473.726	-0.649213	0.105628	-6.14621	7.93566e-10	1.09999e-08
PA14_65320	234.431	-0.0651612	0.122235	-0.533082	0.593977	0.823931
PA14_65350	1411.07	0.0681634	0.0568632	1.19873	0.230634	0.525681
PA14_65370	2310.12	0.037299	0.0632082	0.590097	0.555125	0.800767
PA14_65380	3678.93	-0.0393103	0.0483701	-0.812698	0.416391	0.712153
PA14_65390	284.211	-0.840954	0.108647	-7.74023	9.9239e-15	1.79481e-13
PA14_65400	3193.2	0.0137554	0.0690968	0.199075	0.842204	0.938647
PA14_65410	922.375	-0.677723	0.0682559	-9.92916	3.10869e-23	7.34863e-22
PA14_65420	2496.44	-0.45273	0.0682828	-6.63022	3.35184e-11	5.02511e-10
PA14_65430	2070.75	0.16432	0.0566293	2.90167	0.00371175	0.023314
PA14_65450	1194.15	0.455998	0.0889382	5.12713	2.94192e-07	3.33203e-06
PA14_65470	703.74	-0.133951	0.0708956	-1.88941	0.0588365	0.222276
PA14_65480	385.656	-2.19482	0.113195	-19.3898	9.41865e-84	6.70726e-82
PA14_65500	57.0095	0.435139	0.252379	1.72415	0.0846806	0.285121
PA14_65520	999.734	0.157187	0.061549	2.55385	0.010654	0.0587668
PA14_65540	1135.17	0.0134221	0.058679	0.228738	0.819073	0.929904
PA14_65560	3892.43	-0.119294	0.0504969	-2.3624	0.0181568	0.0912165
PA14_65570	618.847	-0.0270594	0.102962	-0.26281	0.792697	0.92016
PA14_65605	10245.5	0.128678	0.077834	1.65324	0.0982822	0.31304
PA14_65630	2014.64	-0.0540754	0.0528354	-1.02347	0.306087	0.615482
PA14_65640	2574.77	-0.276371	0.04766	-5.79882	6.67846e-09	8.60796e-08
PA14_65660	350.199	-0.174608	0.105986	-1.64747	0.0994612	0.314795
PA14_65670	207.006	-0.0827051	0.154261	-0.536136	0.591865	0.822203
PA14_65690	201.202	-0.0632382	0.166661	-0.379442	0.70436	0.87954
PA14_65700	272.814	-2.05372	0.11674	-17.5922	2.82451e-69	1.69381e-67
PA14_65720	2432.7	-0.0292609	0.0471043	-0.621194	0.534472	0.790469
PA14_65740	1790.84	-0.0838766	0.0528105	-1.58826	0.112228	0.339907
PA14_65750	1026.49	-0.036913	0.0613488	-0.601691	0.54738	0.796648
PA14_65760	5816.5	0.116261	0.0576313	2.01732	0.0436616	0.180377
PA14_65770	144.132	0.170228	0.17177	0.991023	0.321674	0.631488
PA14_65795	4323.24	0.142888	0.068152	2.09661	0.0360282	0.156442
PA14_65810	1420.84	-0.111493	0.0621672	-1.79344	0.072902	0.257392
PA14_65820	511.566	-0.200612	0.116942	-1.71549	0.0862557	0.288041
PA14_65840	999.929	0.210304	0.100045	2.1021	0.0355449	0.155036
PA14_65860	8720.4	0.0461968	0.0402189	1.14863	0.250707	0.548705
PA14_65870	1303.32	-0.020736	0.0679873	-0.304998	0.760368	0.907947
PA14_65880	10710.3	0.0574604	0.0355013	1.61855	0.105545	0.327322
PA14_65900	93.7417	0.439266	0.179243	2.45068	0.0142588	0.0738474
PA14_65940	3524.51	0.0998214	0.0433101	2.30481	0.0211775	0.103917
PA14_65950	646.397	0.034044	0.0895077	0.380347	0.703687	0.87954
PA14_65960	123.466	-3.25444	0.201212	-16.1742	7.67411e-59	3.83504e-57
PA14_65970	2067.33	0.160425	0.0532153	3.01465	0.00257277	0.0168472
PA14_65990	1447.77	0.0634428	0.0558933	1.13507	0.256346	0.554979
PA14_66000	5.44637	-4.34735	1.17888	-3.68769	0.000226303	0.00182355
PA14_66010	1647.39	0.116675	0.0650833	1.7927	0.0730217	0.257588
PA14_66020	2429.4	0.0796721	0.0758745	1.05005	0.293695	0.600687
PA14_66040	1761.3	0.0288822	0.0749169	0.385523	0.69985	0.878204
PA14_66050	11229.8	0.109559	0.0788872	1.3888	0.164893	0.4341
PA14_66060	294.344	-2.52518	0.139919	-18.0475	8.26177e-73	5.2297e-71
PA14_66080	6.27206	-3.49485	0.935795	-3.73463	0.000187994	0.00153879
PA14_66090	701.526	-0.870315	0.0869219	-10.0126	1.34164e-23	3.21149e-22
PA14_66100	1027.45	0.061272	0.0658652	0.930263	0.352235	0.659286
PA14_66110	1682.1	0.164792	0.0549543	2.99871	0.00271122	0.0176524
PA14_66120	7833.38	0.136158	0.0356122	3.82334	0.000131655	0.00109976
PA14_66140	2025.34	0.175471	0.0592977	2.95916	0.00308478	0.0198576
PA14_66150	4070.29	0.0699724	0.0479811	1.45833	0.144749	0.398691
PA14_66160	9946.65	0.0373377	0.0434697	0.858936	0.390376	0.692395
PA14_66170	1546.58	-0.641604	0.0622346	-10.3094	6.38745e-25	1.61015e-23
PA14_66190	861.182	-2.28422	0.0772664	-29.5629	4.47795e-192	1.02044e-189
PA14_66200	1943.52	-0.11684	0.0591678	-1.97473	0.0482992	0.193911
PA14_66210	14.2354	0.0768736	0.509435	0.1509	0.880055	0.954621
PA14_66220	3685.96	-0.311032	0.0514522	-6.04506	1.49352e-09	2.02104e-08
PA14_66230	1204.14	-0.0176793	0.0678612	-0.260522	0.794461	0.920337
PA14_66240	1800.83	-0.134147	0.0598861	-2.24003	0.0250889	0.118615
PA14_66250	289.907	0.190062	0.137356	1.38372	0.166443	0.436669
PA14_66260	2720.76	-1.27221	0.0452054	-28.1429	2.9243e-174	5.3741e-172
PA14_66270	973.845	0.182395	0.0720285	2.53226	0.0113331	0.0613732
PA14_66290	1079.97	-0.558946	0.0633117	-8.82847	1.06116e-18	2.19834e-17
PA14_66310	176.135	-1.07868	0.163671	-6.59054	4.3822e-11	6.51837e-10
PA14_66320	2712.69	0.12854	0.0559224	2.29854	0.0215312	0.105381
PA14_66330	394.875	-0.329855	0.148604	-2.21968	0.0264403	0.123219
PA14_66340	7200.24	-0.042963	0.050404	-0.852373	0.394007	0.695371
PA14_66350	189.742	0.0560065	0.147091	0.38076	0.703381	0.87954
PA14_66380	2598.29	0.00115605	0.0502471	0.0230073	0.981644	0.994226
PA14_66400	322.827	0.0647162	0.0951556	0.680109	0.496435	0.762258
PA14_66410	235.829	-0.062616	0.118176	-0.529852	0.596215	0.824826
PA14_66420	877.615	-0.479521	0.0867421	-5.52812	3.23678e-08	3.99999e-07
PA14_66440	207.041	-0.32933	0.119205	-2.76273	0.0057321	0.0344857
PA14_66450	5328.33	0.0640629	0.0670101	0.95602	0.339062	0.649757
PA14_66460	698.263	-0.0508368	0.0807041	-0.629916	0.528749	0.785267
PA14_66480	713.454	-0.139284	0.10004	-1.39228	0.163838	0.43212
PA14_66490	4740.11	0.0204628	0.0429051	0.476931	0.633411	0.845115
PA14_66510	561.905	0.0685198	0.0947072	0.723491	0.469378	0.749579
PA14_66520	620.843	-0.0421272	0.0719773	-0.585285	0.558356	0.801146
PA14_66530	613.859	0.0989973	0.0708378	1.39752	0.162257	0.429745
PA14_66540	6762.48	0.00556706	0.0377154	0.147607	0.882653	0.956073
PA14_66550	24.3895	-2.68655	0.416061	-6.45709	1.06734e-10	1.55118e-09
PA14_66560	3011.08	-0.130565	0.0561953	-2.32341	0.020157	0.09951
PA14_66570	1138.92	-0.0440992	0.0704409	-0.626046	0.531285	0.788006
PA14_66580	310.665	-0.14875	0.105855	-1.40522	0.159956	0.426623
PA14_66600	318.286	-0.882224	0.107583	-8.20039	2.3961e-16	4.61169e-15
PA14_66610	1236.63	-0.153302	0.0751764	-2.03923	0.041427	0.174577
PA14_66620	2081.23	0.116416	0.049936	2.3313	0.0197375	0.0980336
PA14_66630	182.108	0.342517	0.157716	2.17173	0.029876	0.135924
PA14_66640	298.549	0.0968465	0.100785	0.960919	0.336593	0.648676
PA14_66650	3145.63	-0.0186506	0.0487325	-0.382714	0.701932	0.879221
PA14_66660	812.485	0.243871	0.203527	1.19823	0.230829	0.525804
PA14_66670	4004.73	0.160843	0.0507234	3.17098	0.00151923	0.0105679
PA14_66680	382.786	0.0439739	0.129515	0.339528	0.734212	0.893571
PA14_66690	1614.06	0.132272	0.0746492	1.77191	0.0764089	0.265428
PA14_66700	143.728	-0.906983	0.207453	-4.372	1.23114e-05	0.000118878
PA14_66710	1823.41	-1.59702	0.0564538	-28.2889	4.73268e-176	8.98735e-174
PA14_66720	2245.07	-0.607726	0.0475307	-12.786	1.96359e-37	6.58035e-36
PA14_66750	194.562	-3.23618	0.173585	-18.6432	1.43356e-77	9.28068e-76
PA14_66760	426.719	-0.151986	0.0986176	-1.54117	0.123276	0.360342
PA14_66770	1771.16	-0.131186	0.0585403	-2.24095	0.0250294	0.118531
PA14_66790	552.981	-0.10007	0.0824261	-1.21406	0.224726	0.518325
PA14_66800	353.474	0.116692	0.111466	1.04688	0.295155	0.60161
PA14_66820	3323.29	0.0214144	0.0528213	0.405412	0.685175	0.871693
PA14_66830	4260.84	-0.0268227	0.0466169	-0.575385	0.565031	0.805551
PA14_66840	5176.16	0.272711	0.0514827	5.29714	1.17632e-07	1.37891e-06
PA14_66850	6186.45	0.0668834	0.0530804	1.26004	0.207655	0.494694
PA14_66875	2106.93	0.137613	0.0614856	2.23814	0.0252119	0.119098
PA14_66880	11315.1	0.081482	0.0461744	1.76466	0.0776212	0.268819
PA14_66890	2572.38	0.0514383	0.0574579	0.895236	0.370661	0.674866
PA14_66900	17.7733	-0.886189	0.461866	-1.91872	0.0550202	0.211505
PA14_66920	1545.96	0.0250495	0.0711569	0.352032	0.724814	0.889931
PA14_66940	302.679	-1.46935	0.102477	-14.3383	1.2613e-46	5.20696e-45
PA14_66950	1161.39	-1.33906	0.0598385	-22.3779	6.46042e-111	6.45702e-109
PA14_66960	1635.91	-0.907501	0.0706208	-12.8503	8.56505e-38	2.90447e-36
PA14_66970	2407.29	-0.223535	0.0561765	-3.97916	6.91587e-05	0.000609903
PA14_66980	2315.41	-0.84357	0.0556792	-15.1506	7.51324e-52	3.39706e-50
PA14_66990	849.407	-0.407372	0.0995727	-4.09121	4.29136e-05	0.000394321
PA14_67010	1940.87	0.0124177	0.0588233	0.211102	0.832808	0.935062
PA14_67020	3584.46	0.110464	0.0614054	1.79893	0.0720299	0.255195
PA14_67040	2326.74	-0.0418121	0.0454289	-0.920386	0.357371	0.663086
PA14_67050	2032.25	0.0413094	0.0488097	0.846335	0.397366	0.698818
PA14_67065	927.628	0.119767	0.0684864	1.74877	0.0803303	0.275509
PA14_67090	218.919	0.0862252	0.117249	0.735402	0.462094	0.744088
PA14_67100	2685.03	0.188579	0.244553	0.771116	0.440638	0.729078
PA14_67110	755.354	-0.0187385	0.0883232	-0.212159	0.831983	0.934803
PA14_67120	51.9674	-0.162118	0.355562	-0.455948	0.648428	0.852278
PA14_67130	1806.93	0.0424884	0.047394	0.896494	0.369989	0.673857
PA14_67140	1122.34	0.397455	0.0596415	6.66407	2.66354e-11	4.02498e-10
PA14_67170	2641.07	-0.0255875	0.0558023	-0.458538	0.646566	0.851082
PA14_67180	2079.78	0.0167545	0.046874	0.357438	0.720764	0.889072
PA14_67190	195.491	0.224179	0.143777	1.55922	0.118944	0.353483
PA14_67200	1099.24	0.0730518	0.0726621	1.00536	0.314722	0.623652
PA14_67210	3177.38	-0.0031422	0.0487642	-0.0644366	0.948623	0.981173
PA14_67220	976.962	-0.0303811	0.0713198	-0.425984	0.67012	0.86349
PA14_67230	2200.03	-0.0497826	0.061124	-0.814452	0.415386	0.710938
PA14_67240	2195.21	-0.0729818	0.0625604	-1.16658	0.243379	0.541628
PA14_67250	7528.42	-0.062119	0.0556357	-1.11653	0.264195	0.566047
PA14_67260	6014.94	-0.0797975	0.0471549	-1.69224	0.0905996	0.295447
PA14_67270	2525.45	0.189601	0.157044	1.20731	0.227313	0.522178
PA14_67280	9727.35	0.0339629	0.040519	0.838195	0.401921	0.702807
PA14_67300	56.2844	0.350806	0.235991	1.48652	0.137141	0.385756
PA14_67310	2330.94	0.0146254	0.0528933	0.276507	0.782159	0.917052
PA14_67320	341.858	-0.0256728	0.133522	-0.192274	0.847528	0.940196
PA14_67340	1806.01	-0.111535	0.0579925	-1.92327	0.0544464	0.210007
PA14_67350	476.632	0.112986	0.0933737	1.21004	0.226263	0.520691
PA14_67370	2633.17	-0.516215	0.0591337	-8.72962	2.55533e-18	5.21782e-17
PA14_67380	449.32	-0.14296	0.0848835	-1.68419	0.0921443	0.298434
PA14_67400	750.361	0.00499743	0.0778401	0.0642013	0.94881	0.981189
PA14_67410	8576.29	-0.119667	0.0363076	-3.29592	0.000981006	0.00714679
PA14_67420	256.114	0.0638664	0.134704	0.474125	0.635411	0.845334
PA14_67440	967.1	-0.0232035	0.068111	-0.340672	0.73335	0.893444
PA14_67450	538.181	-0.0904132	0.0785063	-1.15167	0.249458	0.547232
PA14_67470	1855.73	0.119612	0.0627813	1.90522	0.0567515	0.216735
PA14_67490	4.05689	-3.33743	1.20491	-2.76985	0.00560829	0.0339537
PA14_67500	2387.52	0.126651	0.0499781	2.53414	0.0112725	0.061103
PA14_67510	1846.69	0.057282	0.0488348	1.17297	0.240806	0.538834
PA14_67520	1019.42	-0.115487	0.0590804	-1.95475	0.0506127	0.19982
PA14_67530	1097.04	0.404912	0.0913989	4.43016	9.41631e-06	9.26507e-05
PA14_67540	3872.35	0.050645	0.0484341	1.04565	0.295724	0.602553
PA14_67550	1183.9	-0.0104899	0.0664761	-0.1578	0.874615	0.952711
PA14_67560	552.302	-0.408288	0.0821668	-4.96901	6.72944e-07	7.35847e-06
PA14_67580	3965.94	-0.130985	0.0474144	-2.76256	0.00573499	0.0344857
PA14_67600	1119.38	-0.989082	0.0670372	-14.7542	2.88981e-49	1.24722e-47
PA14_67630	170.556	0.422504	0.144405	2.92583	0.00343543	0.021819
PA14_67640	294.666	0.144641	0.123193	1.1741	0.240355	0.538724
PA14_67650	1320.89	0.0686302	0.0604825	1.13471	0.256496	0.554979
PA14_67670	2469.35	-1.16423	0.0487421	-23.8856	4.32448e-126	5.13262e-124
PA14_67680	1234.11	-0.0442065	0.071858	-0.615193	0.538427	0.792219
PA14_67700	7646.5	0.267851	0.0625162	4.28451	1.83145e-05	0.000174478
PA14_67710	957.23	0.00577152	0.0649258	0.0888941	0.929166	0.97199
PA14_67720	2336.93	0.0506128	0.0608736	0.831441	0.405725	0.705926
PA14_67740	313.909	-0.0819154	0.119116	-0.687694	0.491645	0.759993
PA14_67750	38.9646	-1.66146	0.298103	-5.57344	2.49755e-08	3.0999e-07
PA14_67770	1960.2	-0.973217	0.0621394	-15.6618	2.75864e-55	1.33186e-53
PA14_67780	175.729	-0.220885	0.146212	-1.51072	0.13086	0.375571
PA14_67790	316.782	-0.163734	0.101945	-1.60611	0.10825	0.332275
PA14_67810	11928.3	-0.163976	0.0359323	-4.56347	5.03159e-06	5.13709e-05
PA14_67820	3490.6	0.0179973	0.0456692	0.39408	0.693522	0.876129
PA14_67830	42.1067	0.224657	0.30182	0.744339	0.456672	0.740369
PA14_67840	579.015	-0.0792062	0.0838516	-0.9446	0.344863	0.655332
PA14_67850	717.667	0.0432494	0.0813731	0.531495	0.595076	0.824621
PA14_67860	695.239	-0.103325	0.083521	-1.23711	0.216046	0.506055
PA14_67880	6377.76	0.0723335	0.0613032	1.17993	0.238028	0.535562
PA14_67890	3015.45	-0.0217503	0.0458242	-0.474647	0.635039	0.845284
PA14_67900	3222.28	-0.0231421	0.0542741	-0.426394	0.669821	0.86349
PA14_67920	2427.55	0.0426425	0.0517725	0.823651	0.410138	0.708393
PA14_67930	1901.55	0.00797385	0.0539143	0.147899	0.882423	0.956073
PA14_67940	1251.36	-0.0589725	0.062218	-0.947837	0.343212	0.654378
PA14_67960	1509.72	-0.0627052	0.062069	-1.01025	0.312376	0.622062
PA14_67975	949.096	-0.00283781	0.0630302	-0.045023	0.964089	0.988055
PA14_67990	4891.25	0.101479	0.0392263	2.58701	0.00968122	0.054232
PA14_68000	1074.93	0.0746144	0.0695037	1.07353	0.283033	0.588696
PA14_68010	411.465	-0.20196	0.0870389	-2.32034	0.0203226	0.100154
PA14_68020	664.784	0.0248151	0.0713503	0.347792	0.727996	0.890764
PA14_68030	1755.91	-3.5704	0.0724457	-49.2839	0	0
PA14_68040	326.563	0.124464	0.0990317	1.25681	0.208822	0.496482
PA14_68050	1277.22	0.226709	0.0722646	3.1372	0.00170569	0.0117076
PA14_68060	14500	-0.0344119	0.0434383	-0.792203	0.428242	0.721771
PA14_68080	1024.11	0.0481838	0.0775984	0.620939	0.53464	0.790512
PA14_68090	5420.44	-0.0620862	0.0493793	-1.25733	0.208633	0.496277
PA14_68100	9189.25	0.082928	0.0373141	2.22243	0.0262542	0.1228
PA14_68110	1022.13	0.0232478	0.0573255	0.405541	0.68508	0.871693
PA14_68120	385.401	-0.134385	0.0976878	-1.37566	0.168926	0.440647
PA14_68130	1984.58	-0.0163958	0.062754	-0.261271	0.793884	0.92016
PA14_68140	9219.22	0.0725382	0.049092	1.47759	0.139516	0.388857
PA14_68150	495.427	0.413732	0.0861313	4.8035	1.55916e-06	1.67912e-05
PA14_68190	2597.72	0.0155656	0.0576376	0.27006	0.787114	0.918592
PA14_68200	1005.33	-0.14989	0.0678048	-2.21061	0.0270628	0.125042
PA14_68210	0.364158	-0.666259	3.14855	-0.211609	0.832412	0.934803
PA14_68230	116.213	0.0859129	0.173563	0.494995	0.620604	0.839207
PA14_68250	2378.88	0.0274558	0.0515012	0.533109	0.593958	0.823931
PA14_68260	2071.65	0.0399927	0.0540192	0.740342	0.459092	0.742393
PA14_68280	6375.07	-0.242682	0.0444106	-5.4645	4.64203e-08	5.61478e-07
PA14_68290	2011.64	0.0584872	0.0508868	1.14936	0.250407	0.548616
PA14_68300	1018.12	-0.0118156	0.0780821	-0.151323	0.879721	0.954621
PA14_68330	2732.94	-1.13497	0.0760283	-14.9282	2.15914e-50	9.53537e-49
PA14_68340	1416.84	0.131011	0.0556817	2.35285	0.01863	0.0931009
PA14_68350	1624.86	0.144469	0.0545033	2.65065	0.00803363	0.0464174
PA14_68360	5222.99	-0.782393	0.0547446	-14.2917	2.4655e-46	1.0051e-44
PA14_68370	2329.47	-0.028015	0.064677	-0.433152	0.664904	0.8609
PA14_68380	13909.5	-0.0685684	0.032305	-2.12253	0.0337931	0.148778
PA14_68390	32.1543	0.343255	0.333442	1.02943	0.303278	0.610729
PA14_68400	11372.8	-0.0036454	0.0403146	-0.0904237	0.927951	0.971254
PA14_68420	1947.95	0.0135569	0.0631027	0.214838	0.829893	0.934183
PA14_68430	5889.13	-0.00227034	0.0505694	-0.0448956	0.964191	0.988055
PA14_68440	442.455	-0.0253339	0.095842	-0.26433	0.791526	0.919927
PA14_68450	2024.72	-0.0189628	0.0684959	-0.276845	0.781899	0.917052
PA14_68460	1851.3	-0.043898	0.0606971	-0.723231	0.469538	0.749579
PA14_68470	1342.37	0.190625	0.0701273	2.71827	0.00656239	0.0389843
PA14_68490	1569.02	-0.0333086	0.0558989	-0.595872	0.551261	0.799024
PA14_68500	389.059	0.107491	0.116436	0.923177	0.355915	0.662539
PA14_68530	3380.25	-0.0252844	0.0522149	-0.484237	0.628218	0.8431
PA14_68550	5590.54	-0.0150719	0.0363827	-0.41426	0.678684	0.867309
PA14_68560	139.098	-0.0201075	0.163905	-0.122678	0.902362	0.963639
PA14_68570	390.763	-0.110041	0.111651	-0.985582	0.324338	0.634967
PA14_68580	1221.93	-0.131589	0.0620816	-2.11961	0.0340392	0.149746
PA14_68610	6608.4	-0.0198215	0.0405396	-0.488943	0.624882	0.841878
PA14_68620	1055.73	0.114937	0.177847	0.64627	0.518105	0.778798
PA14_68630	2842.04	-0.0722324	0.0601757	-1.20036	0.23	0.524763
PA14_68640	1022.56	0.0588211	0.0686741	0.856525	0.391708	0.693892
PA14_68660	13669.7	0.0446867	0.0418715	1.06723	0.285866	0.591351
PA14_68670	6977.49	0.0504998	0.0386736	1.3058	0.191622	0.472994
PA14_68680	686.455	0.311678	0.0881005	3.53776	0.000403544	0.00311939
PA14_68700	16.3798	0.55243	0.455827	1.21193	0.225539	0.519781
PA14_68710	2.11699	-2.30745	1.35166	-1.70712	0.0877996	0.290473
PA14_68720	1309.4	-0.0934579	0.0698396	-1.33818	0.180838	0.457659
PA14_68730	359.209	0.19722	0.0928513	2.12405	0.0336663	0.148565
PA14_68740	815.948	0.0507057	0.0697871	0.726576	0.467486	0.748739
PA14_68750	432.746	-0.0646344	0.10368	-0.623402	0.53302	0.789289
PA14_68770	252.491	0.0450263	0.106225	0.423876	0.671656	0.864338
PA14_68780	192.363	0.238178	0.134314	1.7733	0.076179	0.264791
PA14_68800	1270.36	-0.136666	0.072563	-1.88342	0.0596438	0.224433
PA14_68810	2209.2	0.0353723	0.0551832	0.640998	0.521524	0.780694
PA14_68820	1131.58	-0.0140141	0.0623776	-0.224665	0.82224	0.931828
PA14_68830	2111.53	0.0759326	0.0642573	1.1817	0.237326	0.534407
PA14_68840	490.017	0.0835565	0.0995096	0.839683	0.401086	0.70217
PA14_68850	663.1	0.003002	0.0958943	0.0313053	0.975026	0.991561
PA14_68860	1009.36	-0.00869174	0.0662208	-0.131254	0.895574	0.961583
PA14_68870	1328.93	0.0181732	0.0677396	0.26828	0.788484	0.918639
PA14_68900	14.3537	-0.401663	0.520456	-0.771751	0.440262	0.728908
PA14_68920	244.78	-0.281601	0.135634	-2.07619	0.0378768	0.162856
PA14_68930	2993.42	0.0794986	0.045093	1.76299	0.0779019	0.269616
PA14_68940	4421.42	-0.0003648	0.0435743	-0.00837191	0.99332	0.998226
PA14_68955	283.762	-0.963401	0.108998	-8.83871	9.68279e-19	2.01324e-17
PA14_68970	213.909	0.264589	0.151118	1.75087	0.0799677	0.274609
PA14_68980	308.991	-0.0310469	0.139317	-0.222851	0.823652	0.932316
PA14_69000	2894.8	0.0553342	0.049226	1.12408	0.260977	0.560629
PA14_69010	1192.31	-0.11752	0.0603106	-1.94858	0.0513451	0.201316
PA14_69020	3.36681	-1.69665	0.955019	-1.77656	0.0756402	0.263722
PA14_69030	52.8754	-0.257301	0.258573	-0.995083	0.319696	0.628966
PA14_69040	483.379	0.00349493	0.101018	0.0345971	0.972401	0.991475
PA14_69050	1135.55	0.013406	0.059957	0.223594	0.823074	0.932217
PA14_69060	6584.94	0.0573942	0.0372363	1.54135	0.123231	0.360342
PA14_69070	15581.2	0.0380562	0.0431139	0.882689	0.377404	0.680618
PA14_69090	2175.27	-0.0484227	0.0592065	-0.817862	0.413436	0.709846
PA14_69100	928.574	0.0959274	0.079673	1.20401	0.228584	0.523831
PA14_69110	5357.86	0.149814	0.0373423	4.01192	6.02279e-05	0.000536123
PA14_69130	2298.87	-0.0941803	0.0601271	-1.56635	0.117266	0.350389
PA14_69140	2507.37	-0.147984	0.0474197	-3.12073	0.00180405	0.0122938
PA14_69150	2643.34	0.0169366	0.0609697	0.277787	0.781176	0.917052
PA14_69170	1496.6	0.0016045	0.0729114	0.0220062	0.982443	0.994226
PA14_69190	1140.93	-0.221169	0.0720908	-3.06792	0.00215553	0.0144641
PA14_69220	32.0979	0.302653	0.32213	0.939537	0.347455	0.656832
PA14_69230	695.957	-0.0383406	0.080547	-0.476003	0.634072	0.845244
PA14_69250	3365.13	-0.00337228	0.0511814	-0.0658887	0.947466	0.981162
PA14_69260	1387.09	0.0698642	0.0743709	0.939402	0.347524	0.656832
PA14_69280	932.457	-0.104104	0.0759906	-1.36996	0.1707	0.443852
PA14_69300	2950.3	0.0503223	0.0411259	1.22362	0.221097	0.51349
PA14_69320	1864.99	0.235071	0.04998	4.70331	2.5598e-06	2.7056e-05
PA14_69330	3458.8	0.0499715	0.0459058	1.08857	0.276346	0.580295
PA14_69340	601.502	-0.0205381	0.0775736	-0.264756	0.791197	0.919915
PA14_69350	868.165	-0.0246037	0.0682001	-0.360757	0.718281	0.887454
PA14_69370	3598.11	0.0661251	0.052354	1.26304	0.206576	0.493236
PA14_69380	1788.92	-0.0387913	0.0549832	-0.705511	0.480492	0.753472
PA14_69390	1529.97	0.0760505	0.0659138	1.15379	0.248587	0.547232
PA14_69400	7444	-0.0168189	0.0436185	-0.385592	0.699799	0.878204
PA14_69420	821.114	0.182173	0.0736307	2.47414	0.0133558	0.0699983
PA14_69430	737.706	0.165214	0.0835619	1.97715	0.048025	0.193387
PA14_69440	1072.14	-0.127799	0.0937307	-1.36347	0.172733	0.447096
PA14_69450	11.922	-2.62684	0.693546	-3.78754	0.000152144	0.00126166
PA14_69470	621.609	0.0717719	0.0895092	0.801838	0.422646	0.717894
PA14_69480	2339.96	0.017481	0.0518654	0.337046	0.736082	0.894802
PA14_69500	741.621	-0.0365067	0.0867337	-0.420906	0.673824	0.865406
PA14_69510	419.688	0.219451	0.0990572	2.2154	0.0267328	0.123819
PA14_69520	283.806	0.00418093	0.128436	0.0325525	0.974031	0.991561
PA14_69540	0.815885	0.359893	1.8418	0.195402	0.845078	0.939564
PA14_69550	1013.97	-0.0261335	0.0665755	-0.39254	0.694659	0.876129
PA14_69560	2964.73	-0.048188	0.0525722	-0.916606	0.359349	0.663092
PA14_69570	1943.48	0.00741743	0.0814095	0.0911125	0.927403	0.971216
PA14_69590	2328	0.105238	0.0524371	2.00694	0.0447561	0.18341
PA14_69600	1336.59	-0.254155	0.825478	-0.307888	0.758168	0.907462
PA14_69610	626.602	-0.0435702	0.0819972	-0.531362	0.595168	0.824621
PA14_69620	432.948	-1.43703	0.0909595	-15.7986	3.18e-56	1.54841e-54
PA14_69630	4168.01	-0.0192315	0.040734	-0.472125	0.636837	0.845505
PA14_69640	9.47734	-0.339761	0.692717	-0.490476	0.623797	0.841329
PA14_69660	435.578	-0.557048	0.108857	-5.11726	3.10003e-07	3.4972e-06
PA14_69670	3811.69	0.0336932	0.0484241	0.695795	0.486557	0.756527
PA14_69690	3270.02	-0.102887	0.0473717	-2.17191	0.0298624	0.135924
PA14_69700	6975.45	-0.16098	0.0636088	-2.53078	0.011381	0.0615198
PA14_69710	4592.51	-2.3023	0.0621697	-37.0325	3.42923e-300	2.1707e-297
PA14_69720	1214.42	-0.0967322	0.0711669	-1.35923	0.174074	0.44853
PA14_69740	354.273	0.139626	0.114024	1.22454	0.220749	0.513153
PA14_69750	3946.49	0.00703541	0.0535764	0.131315	0.895526	0.961583
PA14_69760	3848.97	-0.0711213	0.0393446	-1.80765	0.0706606	0.252069
PA14_69770	2951.67	0.0812661	0.0707299	1.14897	0.25057	0.548616
PA14_69780	1535.19	0.0336865	0.0606214	0.555687	0.578425	0.815665
PA14_69795	397.931	-0.0230036	0.121392	-0.189499	0.849702	0.941414
PA14_69810	741.438	-0.356755	0.0842974	-4.23209	2.31527e-05	0.0002173
PA14_69820	117.017	-0.355622	0.173684	-2.04752	0.0406067	0.17187
PA14_69840	4258.21	-0.00441244	0.0375715	-0.117441	0.90651	0.965458
PA14_69850	425.173	0.0106352	0.123987	0.0857765	0.931644	0.972618
PA14_69870	796.662	-0.0416189	0.0707123	-0.588567	0.556152	0.800986
PA14_69880	8.93922	-0.202305	0.632028	-0.320088	0.748902	0.902702
PA14_69890	1821.41	-0.128939	0.0597721	-2.15718	0.0309916	0.139735
PA14_69900	1371.31	-0.078064	0.0650874	-1.19937	0.230383	0.525418
PA14_69910	4110.1	-0.855712	0.0522704	-16.3709	3.08782e-60	1.57065e-58
PA14_69925	2334.97	0.0450476	0.0629147	0.71601	0.473985	0.749805
PA14_69940	3147.49	-0.0522586	0.0460334	-1.13523	0.256278	0.554979
PA14_69950	2271.4	-0.0214814	0.0571987	-0.375558	0.707246	0.879722
PA14_69970	2237.74	-0.386732	0.0516915	-7.48154	7.34547e-14	1.25291e-12
PA14_69980	2644.06	0.0333375	0.0521187	0.639646	0.522403	0.781546
PA14_69990	803.507	-0.0153345	0.0711957	-0.215385	0.829467	0.934183
PA14_70010	1882.83	0.0300345	0.0538812	0.55742	0.577241	0.814398
PA14_70040	6260.85	-0.0616925	0.0451241	-1.36717	0.171571	0.445703
PA14_70050	208.397	-0.049	0.148052	-0.330965	0.740671	0.897405
PA14_70060	1558.96	0.0223802	0.0721914	0.310012	0.756552	0.907171
PA14_70070	3025.8	-0.00343421	0.0429045	-0.0800432	0.936203	0.975947
PA14_70080	2727.33	-0.0226263	0.0478691	-0.47267	0.636449	0.845505
PA14_70100	1146.48	-0.0356522	0.0694151	-0.51361	0.607525	0.832403
PA14_70110	887.344	0.220238	0.211096	1.04331	0.296806	0.603247
PA14_70120	815.959	0.0123404	0.0787224	0.156759	0.875435	0.953422
PA14_70140	726.86	0.571748	0.126388	4.52374	6.07564e-06	6.13704e-05
PA14_70160	3174.9	0.0220096	0.0456987	0.481625	0.630072	0.843489
PA14_70170	4204.1	-0.0220932	0.0470493	-0.469575	0.638659	0.847069
PA14_70190	289.391	0.331168	0.123453	2.68253	0.00730669	0.0429136
PA14_70200	1120.58	0.0200715	0.0696262	0.288274	0.773137	0.913809
PA14_70220	1157.33	-0.0440665	0.065458	-0.673203	0.500818	0.765538
PA14_70230	217.808	-0.0186303	0.151933	-0.122621	0.902407	0.963639
PA14_70240	3222.38	-1.42737	0.0442634	-32.2472	3.8512e-228	1.09701e-225
PA14_70260	1761	0.287579	0.0490434	5.86378	4.52458e-09	5.92564e-08
PA14_70270	1553.54	-0.0495397	0.0581863	-0.851398	0.394549	0.695896
PA14_70280	366.083	-0.0251684	0.104747	-0.240278	0.810115	0.926752
PA14_70290	216.365	-0.228759	0.141854	-1.61264	0.106824	0.329133
PA14_70300	1683.55	0.00538942	0.0541436	0.0995394	0.92071	0.96938
PA14_70310	693.594	-0.0156208	0.081972	-0.190563	0.848868	0.940857
PA14_70330	184.783	0.0755283	0.140179	0.538797	0.590027	0.821773
PA14_70340	1766.53	0.0107277	0.0629677	0.170369	0.86472	0.946552
PA14_70350	7398.55	0.0828199	0.049854	1.66125	0.0966637	0.308858
PA14_70360	945.721	-0.000640405	0.0675839	-0.00947571	0.99244	0.997693
PA14_70370	1115.81	-0.327074	0.0602742	-5.42643	5.7491e-08	6.90984e-07
PA14_70390	716.641	-0.062712	0.093941	-0.667568	0.504409	0.767527
PA14_70400	245.096	0.0461986	0.109931	0.420249	0.674303	0.865406
PA14_70420	405.072	-0.0553981	0.100421	-0.551661	0.58118	0.816519
PA14_70430	818.681	-0.00741941	0.0747017	-0.0993204	0.920884	0.96938
PA14_70440	62.4986	-2.97196	0.279156	-10.6462	1.81543e-26	4.67987e-25
PA14_70450	401.688	0.173635	0.0967835	1.79405	0.0728045	0.257392
PA14_70470	2059.43	-0.107709	0.0582662	-1.84857	0.0645196	0.237141
PA14_70480	3159.5	0.0128097	0.0426703	0.300201	0.764024	0.908504
PA14_70490	3887.89	0.0709833	0.0448984	1.58098	0.113884	0.343551
PA14_70510	2649.69	-0.0363382	0.0551956	-0.658353	0.510311	0.773615
PA14_70530	124.565	-0.0698129	0.181392	-0.384874	0.700331	0.878446
PA14_70550	3102.3	-0.0777422	0.0532953	-1.4587	0.144646	0.398672
PA14_70560	969.693	-0.1446	0.0911917	-1.58567	0.112814	0.340956
PA14_70570	2555.89	-0.0607592	0.0511717	-1.18736	0.235086	0.531939
PA14_70580	821.753	0.0305167	0.0715702	0.426388	0.669825	0.86349
PA14_70590	2013.09	-0.0533589	0.0461817	-1.15541	0.247921	0.547131
PA14_70600	2076.7	0.0801777	0.0556322	1.44121	0.149526	0.406415
PA14_70620	2622.46	0.0718162	0.0469518	1.52957	0.126122	0.366218
PA14_70630	3248.21	0.165174	0.0543935	3.03665	0.00239227	0.0159029
PA14_70640	3871.01	0.0185364	0.0458111	0.404627	0.685751	0.871842
PA14_70650	1254.19	0.222111	0.0670164	3.31428	0.000918805	0.00671081
PA14_70680	764.623	-0.0462735	0.0716632	-0.645708	0.518469	0.778817
PA14_70690	3862.25	0.437876	0.0822141	5.32605	1.00371e-07	1.18388e-06
PA14_70710	1267.17	0.0747174	0.0644585	1.15915	0.246393	0.54552
PA14_70720	1457.63	0.380425	0.0538823	7.0603	1.66138e-12	2.65867e-11
PA14_70730	1606.78	-0.216573	0.0526641	-4.11234	3.91668e-05	0.000364002
PA14_70740	587.545	-0.0418272	0.0947429	-0.441481	0.658865	0.8571
PA14_70750	2630.04	-0.0651077	0.0564423	-1.15353	0.248695	0.547232
PA14_70760	2156.47	0.0250931	0.0550512	0.455814	0.648524	0.852278
PA14_70770	156.306	0.397466	0.151011	2.63203	0.00848766	0.0487442
PA14_70780	5177.6	-0.00397137	0.0405389	-0.0979644	0.921961	0.969518
PA14_70790	301.079	0.220717	0.121197	1.82114	0.0685852	0.247141
PA14_70800	545.821	-0.172358	0.0913308	-1.88718	0.0591356	0.222814
PA14_70810	1811.98	0.0655697	0.0687854	0.953251	0.340463	0.650879
PA14_70830	856.731	-0.0495121	0.0869145	-0.569665	0.568905	0.807839
PA14_70850	1135.11	0.295239	0.0632251	4.66965	3.01712e-06	3.14232e-05
PA14_70860	2864.35	0.00432526	0.0422854	0.102287	0.918529	0.969227
PA14_70920	9031.84	-0.0240552	0.0346751	-0.693732	0.48785	0.75771
PA14_70930	324.529	0.147681	0.105436	1.40067	0.161313	0.428837
PA14_70940	139.383	-0.362383	0.182175	-1.9892	0.0466789	0.189409
PA14_70950	1101.27	-0.0885981	0.0699913	-1.26584	0.205569	0.492024
PA14_70970	1436.99	0.313403	0.0550248	5.69567	1.2289e-08	1.55925e-07
PA14_70980	3195.14	-0.0138806	0.0511146	-0.271559	0.785961	0.918309
PA14_71000	5541.3	0.00207112	0.04585	0.0451716	0.96397	0.988055
PA14_71020	557.108	-0.0382561	0.0865702	-0.441909	0.658555	0.8571
PA14_71030	227.93	0.283548	0.14316	1.98063	0.0476325	0.192319
PA14_71060	1268.24	0.0587455	0.0667023	0.880712	0.378474	0.681679
PA14_71070	5311.89	0.136231	0.0508971	2.67659	0.00743749	0.0435471
PA14_71080	1715.51	0.122572	0.0761275	1.61009	0.107378	0.330488
PA14_71090	1627.3	0.194751	0.0765469	2.54421	0.0109526	0.0601129
PA14_71100	185.566	0.135956	0.149772	0.90775	0.36401	0.667879
PA14_71110	2220.97	-0.076213	0.0649467	-1.17347	0.240607	0.538724
PA14_71120	2347.65	-0.00526169	0.0467608	-0.112524	0.910408	0.966168
PA14_71150	1258.91	-0.0700765	0.0712176	-0.983977	0.325127	0.636074
PA14_71160	389.958	-0.512756	0.156251	-3.28161	0.00103215	0.00748301
PA14_71170	912.093	-0.0288914	0.0662809	-0.435893	0.662914	0.859599
PA14_71180	592.318	-0.0536968	0.0769731	-0.697605	0.485424	0.755985
PA14_71190	731.556	-0.0932831	0.103605	-0.900376	0.36792	0.671808
PA14_71200	11703	-0.0339934	0.033388	-1.01813	0.308616	0.617472
PA14_71210	15815.8	0.0286189	0.0309852	0.923631	0.355679	0.662539
PA14_71220	2932.38	0.028137	0.0530632	0.530255	0.595935	0.82464
PA14_71240	2507.07	-0.0543696	0.0507076	-1.07222	0.283622	0.589034
PA14_71260	1359.33	0.0309842	0.0765252	0.404889	0.685559	0.871842
PA14_71300	3512.58	0.0352806	0.0502136	0.702611	0.482299	0.754094
PA14_71310	257.763	0.15227	0.117375	1.2973	0.194527	0.47563
PA14_71320	2592.68	0.032244	0.0739756	0.435873	0.662929	0.859599
PA14_71330	2003.19	-0.0479019	0.0554483	-0.863902	0.387642	0.689314
PA14_71340	2604.59	-0.0378336	0.0523462	-0.722758	0.469829	0.749579
PA14_71350	676.151	0.019534	0.0930412	0.20995	0.833707	0.935887
PA14_71360	40.4659	-0.311321	0.276642	-1.12536	0.260437	0.560304
PA14_71370	641.099	-0.185235	0.0708994	-2.61264	0.00898456	0.0510443
PA14_71380	12671.8	0.165495	0.0372804	4.43919	9.02994e-06	8.90027e-05
PA14_71390	7026.22	-0.63364	0.041785	-15.1643	6.09653e-52	2.77856e-50
PA14_71400	2252.07	-0.0130403	0.0613588	-0.212526	0.831697	0.934803
PA14_71410	29.2613	0.10294	0.339597	0.303124	0.761796	0.90803
PA14_71420	2416.07	-0.0413171	0.0502515	-0.822205	0.41096	0.708393
PA14_71430	3076.03	0.0421379	0.0435168	0.968312	0.332888	0.645495
PA14_71440	520.559	0.1281	0.0937994	1.36568	0.172038	0.445703
PA14_71450	207.487	-0.349908	0.121529	-2.87923	0.00398653	0.0248754
PA14_71460	14164.6	-0.0820844	0.0362635	-2.26355	0.0236017	0.113563
PA14_71470	1275.94	-0.471677	0.0568883	-8.29128	1.12034e-16	2.18581e-15
PA14_71490	837.505	-0.158292	0.0823414	-1.92238	0.0545578	0.210295
PA14_71500	1995.84	-0.0606388	0.0524014	-1.1572	0.247191	0.546468
PA14_71510	2073.65	0.187972	0.0500822	3.75327	0.000174544	0.00143696
PA14_71530	708.8	0.0344309	0.0805282	0.427564	0.668969	0.86349
PA14_71560	1470.77	-0.178266	0.064799	-2.75107	0.00594016	0.0355548
PA14_71570	148.797	0.225964	0.150705	1.49939	0.133774	0.380294
PA14_71580	286.44	0.236586	0.160173	1.47707	0.139658	0.388932
PA14_71590	1884.97	-0.120871	0.0465811	-2.59485	0.00946314	0.0531672
PA14_71600	278.075	-0.174013	0.116178	-1.49781	0.134183	0.380886
PA14_71620	644.177	-0.418668	0.0741607	-5.64542	1.64782e-08	2.07233e-07
PA14_71630	1405.36	0.0148999	0.0612339	0.243328	0.807751	0.926093
PA14_71640	2530.05	-0.0760675	0.0473854	-1.60529	0.108429	0.332465
PA14_71650	404.188	-0.0726527	0.104018	-0.698464	0.484887	0.755704
PA14_71670	1440.11	0.054881	0.0615767	0.891261	0.372789	0.676724
PA14_71680	924.242	0.225289	0.06922	3.25468	0.00113521	0.00818861
PA14_71690	3024.78	0.0981957	0.0587516	1.67137	0.0946487	0.304297
PA14_71700	1331.2	-0.0400024	0.0725024	-0.551738	0.581128	0.816519
PA14_71710	1578.03	0.105948	0.0543048	1.95098	0.0510588	0.200991
PA14_71720	3520.91	0.556931	0.043453	12.8168	1.31962e-37	4.44844e-36
PA14_71740	82.8805	-0.395675	0.225266	-1.75648	0.0790067	0.271636
PA14_71750	928.955	0.139727	0.0642053	2.17625	0.0295367	0.13494
PA14_71760	1046.76	-0.0427511	0.0569176	-0.751104	0.45259	0.738163
PA14_71780	1325.49	-0.142088	0.0792315	-1.79332	0.0729211	0.257392
PA14_71800	2426.39	-0.0501219	0.0469582	-1.06737	0.285803	0.591351
PA14_71820	1970.95	0.21486	0.0489891	4.38587	1.15525e-05	0.000112696
PA14_71830	1023.46	-0.0396217	0.0675387	-0.586652	0.557438	0.801023
PA14_71840	882.912	0.0908879	0.0721534	1.25965	0.207796	0.494694
PA14_71850	1718.61	0.0443082	0.0823822	0.537836	0.59069	0.821773
PA14_71870	2418.67	-0.0296714	0.0483478	-0.613707	0.539409	0.793043
PA14_71880	367.56	0.139755	0.0972508	1.43705	0.150703	0.408778
PA14_71900	2510.95	0.0595469	0.0646023	0.921746	0.356661	0.662881
PA14_71910	11628.5	-0.0234359	0.0343032	-0.683197	0.494483	0.762084
PA14_71920	2065.58	0.0368194	0.0603059	0.610545	0.541501	0.794675
PA14_71930	4322.99	0.0849107	0.0431457	1.968	0.0490682	0.196169
PA14_71940	251.276	0.0813631	0.16232	0.501251	0.616195	0.836545
PA14_71960	1161.85	-0.0905462	0.0539413	-1.6786	0.0932291	0.300751
PA14_71970	159.206	-0.0656024	0.143346	-0.45765	0.647204	0.851361
PA14_71990	2599.49	0.0681758	0.0715163	0.953291	0.340443	0.650879
PA14_72000	2822.58	0.0488394	0.0509612	0.958363	0.33788	0.649207
PA14_72010	1114.94	0.0694339	0.0763377	0.909562	0.363053	0.666554
PA14_72020	3756.61	-0.0866135	0.134906	-0.642028	0.520855	0.78005
PA14_72030	1599.6	0.0020663	0.0529148	0.0390495	0.968851	0.989875
PA14_72040	1633.6	-0.114474	0.0501002	-2.28491	0.0223184	0.108488
PA14_72050	907.973	0.102935	0.0844873	1.21834	0.223093	0.516043
PA14_72060	6703.26	0.0439274	0.046661	0.941416	0.346492	0.65644
PA14_72070	2.39438	0.877149	1.19141	0.73623	0.461591	0.743689
PA14_72080	67.3332	0.17486	0.301391	0.580177	0.561796	0.802948
PA14_72090	492.339	-0.0392807	0.0869125	-0.451957	0.6513	0.853763
PA14_72110	2251.13	0.2823	0.0520897	5.41949	5.97697e-08	7.13853e-07
PA14_72130	990.149	-0.104432	0.071926	-1.45194	0.146519	0.401135
PA14_72140	1072.23	0.00354569	0.0941899	0.0376441	0.969971	0.990665
PA14_72150	2414.78	-0.0183476	0.0588224	-0.311916	0.755105	0.905892
PA14_72170	4783.92	-0.110316	0.0395843	-2.78685	0.00532229	0.0324637
PA14_72180	1404.2	0.112236	0.078097	1.43714	0.150678	0.408778
PA14_72200	363.466	-0.0539235	0.102571	-0.525717	0.599085	0.826134
PA14_72210	437.686	0.0535792	0.0828044	0.647057	0.517595	0.778237
PA14_72220	714.159	-0.603638	0.647555	-0.932181	0.351243	0.659286
PA14_72230	2647.94	0.0136052	0.0546007	0.249176	0.803225	0.923144
PA14_72250	619.524	-0.137565	0.0947367	-1.45207	0.146481	0.401135
PA14_72260	4702.66	0.0973401	0.0435294	2.23619	0.0253391	0.119518
PA14_72280	20.8557	0.165028	0.388293	0.425008	0.670831	0.86349
PA14_72300	142.271	-0.0471852	0.157124	-0.300306	0.763944	0.908504
PA14_72320	766.284	-0.0473956	0.0833538	-0.568608	0.569623	0.808455
PA14_72340	1371.04	-0.038395	0.0715189	-0.536851	0.591371	0.82212
PA14_72350	270.857	-0.0450661	0.121975	-0.36947	0.711778	0.883057
PA14_72360	160.847	-0.00544436	0.135245	-0.0402556	0.967889	0.989248
PA14_72370	2008.74	0.051094	0.0488769	1.04536	0.295856	0.602607
PA14_72380	2952.91	0.0625891	0.0447939	1.39727	0.162333	0.429745
PA14_72390	4637.67	-0.0367449	0.0379756	-0.96759	0.333249	0.645755
PA14_72410	997.569	-0.00807619	0.0833756	-0.0968652	0.922833	0.969609
PA14_72420	1440.36	-0.0166402	0.0689902	-0.241197	0.809402	0.926752
PA14_72430	7932.41	-0.0492206	0.0327182	-1.50438	0.132483	0.377945
PA14_72450	3716.19	0.0373566	0.13908	0.268598	0.788239	0.918639
PA14_72460	470.273	-0.533171	0.0914623	-5.8294	5.56262e-09	7.23522e-08
PA14_72470	2156.07	-0.78788	0.059317	-13.2825	2.92357e-40	1.05415e-38
PA14_72480	580.246	-1.8333	0.0852736	-21.4991	1.58761e-102	1.41323e-100
PA14_72485	739.72	-8.19426e-05	0.067195	-0.00121947	0.999027	0.9999
PA14_72490	3718.88	-1.62494	0.0475515	-34.1723	6.2277e-256	2.72917e-253
PA14_72500	3996.76	-0.569655	0.0416566	-13.675	1.43135e-42	5.54723e-41
PA14_72510	692.81	0.0421357	0.0825523	0.510412	0.609763	0.833521
PA14_72520	977.105	-0.426848	0.0676457	-6.31006	2.78924e-10	3.943e-09
PA14_72540	2058.08	-0.105634	0.0557845	-1.8936	0.0582782	0.221341
PA14_72550	3178.49	-0.16001	0.0492652	-3.24794	0.00116246	0.0083093
PA14_72560	862.201	-0.177127	0.0675584	-2.62183	0.0087459	0.0500758
PA14_72580	361.36	-1.30374	0.118654	-10.9877	4.37794e-28	1.18204e-26
PA14_72590	3.32278	1.38413	1.04257	1.32762	0.184305	0.461878
PA14_72600	2021.19	0.0138385	0.0620887	0.222882	0.823627	0.932316
PA14_72620	572.232	-0.0494702	0.0823823	-0.600496	0.548176	0.796703
PA14_72630	711.475	-0.248179	0.0929695	-2.66947	0.00759715	0.0442094
PA14_72640	870.206	0.0349765	0.0666569	0.524724	0.599775	0.826341
PA14_72650	303.472	-0.0578504	0.107442	-0.538432	0.590279	0.821773
PA14_72660	123.291	-0.220729	0.166915	-1.3224	0.186035	0.46411
PA14_72690	4990.86	-0.0348526	0.0510683	-0.68247	0.494942	0.762258
PA14_72700	4181.43	-0.0165678	0.0384098	-0.431343	0.666219	0.861599
PA14_72710	3140.82	-0.00966626	0.0486459	-0.198707	0.842492	0.938647
PA14_72720	3982.43	-0.0162453	0.0430484	-0.377374	0.705896	0.87954
PA14_72740	413.415	0.0167634	0.113375	0.147858	0.882455	0.956073
PA14_72760	2492.88	-0.00893155	0.0700714	-0.127463	0.898574	0.962131
PA14_72770	684.262	0.11451	0.0866945	1.32085	0.186551	0.464604
PA14_72780	292.788	-0.239799	0.119605	-2.00493	0.0449702	0.183784
PA14_72790	1955.51	0.0680521	0.0545779	1.24688	0.212441	0.501128
PA14_72800	172.239	-0.144085	0.152877	-0.942493	0.34594	0.655848
PA14_72810	2458.12	0.0168061	0.0548971	0.306137	0.7595	0.907462
PA14_72820	5868.64	0.0704684	0.0489326	1.44011	0.149836	0.407065
PA14_72830	4707.46	0.0446873	0.0490434	0.911179	0.362201	0.665847
PA14_72840	569.46	0.00728427	0.073899	0.0985707	0.921479	0.969518
PA14_72850	1477.71	0.038657	0.0744218	0.519431	0.60346	0.829412
PA14_72870	1599.29	-0.0448345	0.0585227	-0.766103	0.443615	0.731907
PA14_72880	3257.1	0.00963744	0.0422028	0.22836	0.819366	0.930052
PA14_72890	1371.08	0.108356	0.160575	0.674798	0.499804	0.765029
PA14_72930	225.754	-0.855551	0.122825	-6.9656	3.27017e-12	5.17505e-11
PA14_72960	839.528	-0.0249276	0.0750869	-0.331983	0.739902	0.896665
PA14_72970	4299.22	-0.160588	0.0378175	-4.2464	2.17234e-05	0.000205921
PA14_72980	365.2	-0.202525	0.0962231	-2.10474	0.0353138	0.154163
PA14_72990	480.52	0.0390887	0.0815238	0.479476	0.6316	0.844184
PA14_73000	3134.23	0.085573	0.0455674	1.87794	0.060389	0.226107
PA14_73010	2897.59	-0.212035	0.0452417	-4.68673	2.77611e-06	2.90727e-05
PA14_73020	556.805	0.0500681	0.0874772	0.572355	0.567081	0.806969
PA14_73030	887.544	0.263828	0.0680037	3.87962	0.000104621	0.000896276
PA14_73040	729.284	-0.253144	0.0773578	-3.27238	0.00106647	0.00772005
PA14_73050	738.152	-0.020256	0.0788599	-0.256861	0.797286	0.921513
PA14_73060	2034.74	0.0794452	0.053532	1.48407	0.13779	0.386314
PA14_73070	1350.51	0.327085	0.0550054	5.94643	2.74058e-09	3.63941e-08
PA14_73090	330.781	-0.105715	0.12717	-0.831288	0.405811	0.705926
PA14_73100	2043.9	-0.0913514	0.0531424	-1.71899	0.0856156	0.286576
PA14_73110	1389.52	-0.0596094	0.0649879	-0.917238	0.359018	0.663092
PA14_73120	539.277	-0.227786	0.100005	-2.27774	0.0227421	0.109893
PA14_73140	2475.56	0.00170625	0.0476449	0.0358119	0.971432	0.991268
PA14_73150	6.70098	-1.23834	0.778551	-1.59057	0.111707	0.338877
PA14_73160	2507.15	0.0152714	0.0501581	0.304466	0.760773	0.90803
PA14_73170	1849.77	-0.127058	0.0534838	-2.37564	0.0175185	0.0883996
PA14_73190	589.352	-1.08572	0.0956559	-11.3503	7.39182e-30	2.10556e-28
PA14_73200	2465.7	0.0306817	0.0481873	0.636718	0.524308	0.783331
PA14_73220	218.29	-1.4777	0.124656	-11.8542	2.04601e-32	6.23323e-31
PA14_73230	89.981	0.362913	0.229684	1.58005	0.114095	0.343551
PA14_73240	7.69664	-3.17339	0.848434	-3.74029	0.000183805	0.00150885
PA14_73250	890.49	-0.577345	0.0639802	-9.02381	1.81667e-19	3.84742e-18
PA14_73260	1027.35	-1.47275	0.0668229	-22.0397	1.20032e-107	1.179e-105
PA14_73280	2914.94	-0.52033	0.0428546	-12.1418	6.34501e-34	2.03076e-32
PA14_73290	1241.36	-0.0981185	0.0539994	-1.81703	0.0692125	0.248302
PA14_73300	136.383	0.156937	0.213736	0.734258	0.462791	0.744445
PA14_73310	22.9964	-3.85571	0.537681	-7.171	7.44538e-13	1.21086e-11
PA14_73320	504.645	-0.141028	0.0909402	-1.55078	0.120954	0.356849
PA14_73330	1632.56	-0.0789416	0.0543486	-1.4525	0.146361	0.401135
PA14_73350	0.352863	-0.652025	3.17817	-0.205157	0.837449	0.937318
PA14_73360	2722.85	-0.0318923	0.0514813	-0.619493	0.535592	0.790784
PA14_73370	1012.54	-0.308479	0.069862	-4.41555	1.00752e-05	9.87928e-05
PA14_73390	2316.03	0.00127126	0.060588	0.020982	0.98326	0.994226
PA14_73400	2081.58	0.0494843	0.0725839	0.681753	0.495395	0.762258
PA14_73410	15.3741	-2.53081	0.497507	-5.08699	3.63798e-07	4.07182e-06
PA14_73420	555.978	-1.02162	0.0941603	-10.8498	1.99784e-27	5.2938e-26

### Sheet: set1-G14
	baseMean	log2FoldChange	lfcSE	stat	pvalue	padj
PA14_00010	676.262	-0.55994	0.0715263	-7.82845	4.93918e-15	5.3989e-14
PA14_00020	414.901	-1.60728	0.10754	-14.9458	1.65839e-50	4.08066e-49
PA14_00030	584.203	-0.068919	0.0811317	-0.849471	0.395619	0.629888
PA14_00050	6129.07	-1.58598	0.0486035	-32.6309	1.49532e-233	2.4284e-231
PA14_00060	387.35	-1.77193	0.100967	-17.5496	5.99253e-69	1.86129e-67
PA14_00070	436.118	-2.98641	0.11018	-27.1049	8.62794e-162	7.43048e-160
PA14_00080	487.929	-0.0369774	0.12031	-0.30735	0.758577	0.885558
PA14_00090	135.24	-6.61401	0.458104	-14.4378	2.99323e-47	6.88807e-46
PA14_00100	757.974	-6.61769	0.198527	-33.334	1.24148e-243	2.3522e-241
PA14_00110	4106.27	0.0179422	0.0382325	0.469292	0.638861	0.819367
PA14_00130	1607	-0.236275	0.0643907	-3.6694	0.000243122	0.00120796
PA14_00140	2074.92	0.577921	0.0554518	10.422	1.96701e-25	2.98943e-24
PA14_00150	1799.05	0.151383	0.0694041	2.18118	0.02917	0.0937796
PA14_00160	205.683	0.156499	0.125849	1.24355	0.213664	0.43051
PA14_00170	2097.74	-0.0626049	0.0461778	-1.35573	0.175184	0.37689
PA14_00180	2089.85	-0.0305859	0.0673008	-0.454466	0.649494	0.826628
PA14_00190	743.923	-0.0123205	0.0829538	-0.148523	0.88193	0.947587
PA14_00200	152.454	-4.54726	0.240281	-18.9247	7.13363e-80	2.48758e-78
PA14_00210	108.395	-0.571913	0.212361	-2.69312	0.00707871	0.0270581
PA14_00230	570.027	0.282897	0.0953393	2.96726	0.00300466	0.0124752
PA14_00240	154.905	0.231998	0.193068	1.20164	0.229504	0.450761
PA14_00250	829.315	-0.215165	0.0794881	-2.70688	0.00679181	0.0261372
PA14_00280	1232.01	-2.8434	0.074492	-38.1706	0	0
PA14_00290	158.913	-0.793199	0.141406	-5.60937	2.03069e-08	1.50881e-07
PA14_00310	5462.43	0.174169	0.0414063	4.20634	2.59542e-05	0.000146353
PA14_00320	1878.54	0.00592108	0.056954	0.103963	0.917199	0.963831
PA14_00340	22.0906	0.0197976	0.348191	0.0568582	0.954658	0.98094
PA14_00360	1876.61	0.268134	0.0501131	5.35058	8.76733e-08	6.26836e-07
PA14_00380	933.317	-0.0765151	0.0644179	-1.18779	0.234915	0.457749
PA14_00400	450.354	0.245516	0.0937	2.62023	0.00878695	0.0330106
PA14_00410	370.967	-0.0887655	0.0984052	-0.902041	0.367035	0.601243
PA14_00420	13.205	0.352686	0.737234	0.47839	0.632373	0.815798
PA14_00430	1157.71	-0.0518768	0.0666974	-0.777794	0.43669	0.668862
PA14_00440	1020.67	0.239605	0.0607899	3.94152	8.09665e-05	0.00043172
PA14_00450	728.03	0.125158	0.0860704	1.45413	0.14591	0.332405
PA14_00460	409.203	-0.149135	0.0974092	-1.53102	0.125765	0.295881
PA14_00470	9677.01	0.237236	0.190491	1.24539	0.212988	0.429604
PA14_00480	1669.86	0.12277	0.0628113	1.95458	0.0506325	0.147436
PA14_00490	709.65	-0.0812622	0.0752626	-1.07972	0.280269	0.512728
PA14_00510	5200.34	-0.124479	0.040936	-3.04082	0.00235936	0.0100529
PA14_00520	7934.38	0.00276086	0.0519071	0.0531885	0.957582	0.982452
PA14_00530	252.943	-0.333314	0.109317	-3.04905	0.00229563	0.0098108
PA14_00550	1463.66	0.0429169	0.0691441	0.620687	0.534806	0.750948
PA14_00560	2416.73	-0.21124	0.0577992	-3.65472	0.000257459	0.00127363
PA14_00570	2086.65	0.119091	0.0513085	2.32108	0.0202823	0.0689089
PA14_00580	2107.71	0.354664	0.0559291	6.34131	2.2782e-10	1.98001e-09
PA14_00590	1949.78	0.16087	0.0532601	3.02045	0.00252396	0.0106505
PA14_00600	8589.71	-0.20129	0.06136	-3.28047	0.00103636	0.00470876
PA14_00620	573.681	0.0331974	0.0886494	0.37448	0.708047	0.862155
PA14_00630	3732.68	-0.0700828	0.0513483	-1.36485	0.1723	0.372661
PA14_00640	2198.91	0.0655963	0.0433476	1.51326	0.130213	0.30383
PA14_00650	846.931	0.072607	0.0770004	0.942943	0.34571	0.57965
PA14_00660	1172.45	-0.280371	0.0555136	-5.0505	4.40651e-07	2.99243e-06
PA14_00670	1918.15	0.0458212	0.0515446	0.888963	0.374023	0.608108
PA14_00680	2097.57	-0.147896	0.0545718	-2.71013	0.00672578	0.0259534
PA14_00690	326.417	0.00904694	0.107869	0.0838698	0.93316	0.971266
PA14_00700	1362.51	-0.0207287	0.0929243	-0.223071	0.82348	0.919399
PA14_00710	1969.96	0.232646	0.0548872	4.23862	2.249e-05	0.000127705
PA14_00720	720.58	-0.352168	0.20917	-1.68365	0.0922493	0.236085
PA14_00730	2161.09	0.186494	0.0515112	3.62046	0.000294077	0.00143603
PA14_00740	1385.2	0.233453	0.0603073	3.87105	0.000108366	0.000565615
PA14_00750	1745.24	-0.0388854	0.0567486	-0.685223	0.493203	0.720846
PA14_00760	152.339	0.270065	0.158272	1.70634	0.0879454	0.228674
PA14_00770	1629.9	0.0565224	0.101595	0.55635	0.577972	0.778482
PA14_00780	1486.43	0.229346	0.0546657	4.19544	2.72346e-05	0.000152966
PA14_00790	361.72	-0.346461	0.0978944	-3.53913	0.00040145	0.00191109
PA14_00800	171.915	-0.170964	0.180112	-0.949206	0.342516	0.576505
PA14_00810	13722.3	0.105201	0.0332645	3.16256	0.00156386	0.00689604
PA14_00820	7605.32	0.0066697	0.0543299	0.122763	0.902295	0.956837
PA14_00830	978.036	-0.0754088	0.0748753	-1.00712	0.313875	0.552343
PA14_00850	398.209	0.310908	0.0984534	3.15792	0.00158899	0.00699059
PA14_00860	31.8585	-0.179762	0.318175	-0.564977	0.57209	0.774371
PA14_00875	568.06	-0.0715483	0.0951024	-0.752329	0.451853	0.684524
PA14_00890	1931.66	-0.0411232	0.0628136	-0.654687	0.512669	0.736374
PA14_00900	1808.15	0.0552419	0.0659164	0.838061	0.401997	0.636299
PA14_00910	850.302	-0.059956	0.0865032	-0.693107	0.488242	0.716708
PA14_00925	1614.76	0.13357	0.0904494	1.47674	0.139745	0.320675
PA14_00940	5101.84	0.136914	0.0456982	2.99604	0.00273507	0.0114562
PA14_00960	2683.28	0.0250373	0.044462	0.563117	0.573355	0.775018
PA14_00970	102.096	-0.0537271	0.185373	-0.289832	0.771945	0.892542
PA14_00980	1889.98	0.0646872	0.0564654	1.14561	0.251958	0.477854
PA14_00990	717.748	0.0432771	0.0743369	0.582175	0.560449	0.769168
PA14_01010	237.053	-0.150993	0.132876	-1.13635	0.255811	0.482906
PA14_01020	1251.42	-0.0359704	0.0584418	-0.615491	0.538231	0.752966
PA14_01030	3372.49	-0.219421	0.0428029	-5.1263	2.95491e-07	2.03831e-06
PA14_01040	2994.81	-0.0851675	0.0444486	-1.91609	0.0553534	0.158743
PA14_01060	9.44737	0.162202	0.567125	0.286007	0.774873	0.894108
PA14_01070	823.733	0.0167838	0.0780853	0.214941	0.829813	0.921315
PA14_01080	2211.03	-0.01275	0.0565417	-0.225498	0.821592	0.919367
PA14_01100	4807.78	0.0941135	0.0678508	1.38706	0.165422	0.362335
PA14_01110	856.12	-0.0416899	0.0728522	-0.572254	0.56715	0.772601
PA14_01120	700.133	0.0308756	0.128871	0.239586	0.810651	0.913556
PA14_01130	1036.02	0.0663617	0.0779884	0.850917	0.394815	0.629399
PA14_01140	4258.11	0.00731055	0.0501167	0.14587	0.884024	0.948969
PA14_01150	803.411	0.702424	0.0655809	10.7108	9.05761e-27	1.43408e-25
PA14_01160	12373.4	0.0118347	0.0379829	0.311579	0.755361	0.884158
PA14_01170	2791.01	0.449707	0.0637785	7.05108	1.77532e-12	1.73681e-11
PA14_01180	166.545	-0.104097	0.159158	-0.654051	0.513079	0.736374
PA14_01190	1065.52	0.299795	0.0621835	4.82114	1.42739e-06	9.17792e-06
PA14_01200	510.593	-0.217049	0.0933673	-2.32468	0.020089	0.0684156
PA14_01220	5911.46	0.0983061	0.0502417	1.95666	0.050387	0.146872
PA14_01230	485.165	-0.23312	0.0827157	-2.81832	0.00482752	0.0192694
PA14_01240	1091.59	0.0850369	0.0579225	1.46811	0.142073	0.325492
PA14_01250	484.479	-0.0535865	0.087908	-0.609574	0.542144	0.756022
PA14_01270	630.04	0.0787017	0.0839061	0.937974	0.348258	0.582034
PA14_01290	1167.74	-0.0519212	0.0557862	-0.930718	0.351999	0.586047
PA14_01310	1000.26	0.381334	0.0728921	5.23148	1.68155e-07	1.18585e-06
PA14_01320	993.633	-0.0527723	0.0945369	-0.558219	0.576695	0.777498
PA14_01330	2804.03	-0.0441241	0.0458551	-0.96225	0.335924	0.570406
PA14_01340	1810.16	0.403114	0.0711285	5.6674	1.4498e-08	1.08716e-07
PA14_01350	930.98	0.148599	0.0656936	2.26199	0.0236977	0.0786328
PA14_01360	2082.65	-0.00975154	0.0482871	-0.201949	0.839956	0.925789
PA14_01380	2040.5	0.0147667	0.0658325	0.224306	0.822519	0.919367
PA14_01390	1497.85	-0.0430697	0.0577122	-0.746284	0.455496	0.68693
PA14_01400	933.047	-0.000837057	0.0641656	-0.0130452	0.989592	0.994667
PA14_01410	960.149	0.102528	0.0686815	1.49281	0.135487	0.313435
PA14_01430	3491.51	0.0327278	0.042527	0.769578	0.44155	0.673403
PA14_01440	3700.43	-0.0263664	0.0451367	-0.584146	0.559122	0.768504
PA14_01460	1277.87	0.052534	0.0673718	0.779762	0.435531	0.667318
PA14_01470	3603.06	-0.293704	0.0493302	-5.95383	2.61945e-09	2.09114e-08
PA14_01480	973.768	0.206348	0.114203	1.80685	0.0707856	0.19251
PA14_01490	1050.84	0.274448	0.0682993	4.01832	5.86154e-05	0.000317003
PA14_01500	3040.93	-0.0118894	0.0442557	-0.268653	0.788197	0.899395
PA14_01510	4241.68	0.37847	0.048094	7.8694	3.56352e-15	3.9178e-14
PA14_01520	746.047	0.0459829	0.0636392	0.722555	0.469953	0.700524
PA14_01540	1873.68	0.0594986	0.059874	0.993729	0.320355	0.556509
PA14_01550	388.593	-0.462718	0.0972177	-4.7596	1.93976e-06	1.23329e-05
PA14_01580	227.044	0.222116	0.119759	1.8547	0.063639	0.177055
PA14_01600	686.265	-2.10906	0.0841223	-25.0713	1.02281e-138	6.68234e-137
PA14_01610	228.131	0.0839919	0.129237	0.649904	0.515754	0.737895
PA14_01620	1867.51	-0.00245845	0.0516811	-0.0475695	0.962059	0.984223
PA14_01640	47.9981	-0.238206	0.302298	-0.787985	0.430706	0.662373
PA14_01660	92.9072	-0.106391	0.193195	-0.550692	0.581845	0.781095
PA14_01670	278.981	-0.0223876	0.119563	-0.187245	0.851468	0.93072
PA14_01680	1014.76	0.0080157	0.0613466	0.130662	0.896042	0.952695
PA14_01690	1184.99	0.104599	0.0727642	1.43751	0.150573	0.338819
PA14_01710	3278.83	-0.136387	0.043549	-3.13181	0.00173735	0.00760793
PA14_01720	4467.62	0.018997	0.130996	0.14502	0.884695	0.949216
PA14_01730	1312.23	-0.0413862	0.0603438	-0.685841	0.492813	0.720581
PA14_01750	735.778	1.12387	0.073365	15.3189	5.72e-53	1.46453e-51
PA14_01760	5.67035	0.750796	0.728034	1.03127	0.302416	0.53902
PA14_01770	18165.4	-0.000874866	0.042674	-0.0205011	0.983644	0.992726
PA14_01780	558.27	0.00693812	0.0848662	0.0817536	0.934843	0.971923
PA14_01790	683.632	0.530821	0.094337	5.62686	1.8352e-08	1.37074e-07
PA14_01800	954.378	-0.102303	0.0663322	-1.54229	0.123004	0.291557
PA14_01810	3139.26	0.0890791	0.0497459	1.79068	0.0733443	0.198424
PA14_01830	1090.63	-0.15251	0.0681008	-2.23948	0.0251247	0.0826917
PA14_01840	875.234	0.282752	0.0642753	4.39907	1.08716e-05	6.4102e-05
PA14_01860	1694.99	0.232765	0.0637852	3.6492	0.000263056	0.0012968
PA14_01870	1296.91	-0.0957231	0.0686396	-1.39458	0.163144	0.358588
PA14_01890	2599.63	0.024713	0.0491771	0.50253	0.615294	0.805098
PA14_01910	924.405	0.079041	0.0660532	1.19663	0.231452	0.453803
PA14_01930	1978.68	0.0290035	0.0539289	0.537809	0.590709	0.78668
PA14_01940	414.551	0.00765734	0.0904713	0.0846383	0.932549	0.971048
PA14_01960	337.412	0.0829096	0.109136	0.759687	0.447441	0.67947
PA14_01970	915.873	-0.0958013	0.086885	-1.10262	0.270191	0.499274
PA14_01980	2928.48	0.0957464	0.0449307	2.13098	0.0330909	0.103917
PA14_01990	545.929	0.0039958	0.089614	0.044589	0.964435	0.985546
PA14_02010	2666.22	0.442117	0.0454965	9.71761	2.53661e-22	3.47424e-21
PA14_02020	1202.19	0.0597081	0.0611265	0.976797	0.32867	0.563903
PA14_02030	977.272	-0.0119399	0.0875894	-0.136316	0.891571	0.951069
PA14_02060	210.407	0.169724	0.126473	1.34198	0.179604	0.382634
PA14_02070	3651.31	0.0817147	0.0582631	1.40251	0.160762	0.355001
PA14_02090	2136.99	0.165984	0.0517049	3.21021	0.00132639	0.00595293
PA14_02100	2737.28	-0.223668	0.0495499	-4.514	6.36177e-06	3.83054e-05
PA14_02110	0.58373	2.71075	2.93355	0.924051	0.35546	0.589219
PA14_02130	1108.85	-0.0626498	0.0618798	-1.01244	0.311326	0.550071
PA14_02140	2572.62	0.0588586	0.0498762	1.18009	0.237963	0.460218
PA14_02150	1498.83	-0.0987199	0.0643832	-1.53332	0.125198	0.295035
PA14_02180	4608.58	0.170992	0.0541231	3.15931	0.00158141	0.00696802
PA14_02190	1256.7	-0.0401785	0.0697102	-0.576366	0.564368	0.770196
PA14_02200	3137.57	0.0187515	0.0514077	0.364759	0.715291	0.865473
PA14_02220	516.243	-0.0328936	0.0875902	-0.37554	0.707259	0.861749
PA14_02230	4341.78	0.0754019	0.0736922	1.0232	0.306213	0.543912
PA14_02250	1492.38	-0.125244	0.0771975	-1.62238	0.104722	0.259591
PA14_02260	65.0742	0.0646438	0.208591	0.309906	0.756632	0.885282
PA14_02270	527.885	0.163621	0.0785356	2.0834	0.0372151	0.114403
PA14_02290	407.104	-0.0100193	0.0860401	-0.116449	0.907297	0.958698
PA14_02300	412.402	0.0967454	0.108684	0.890156	0.373382	0.607588
PA14_02310	424.124	-0.0274129	0.0985306	-0.278217	0.780846	0.896547
PA14_02330	2293.9	0.0217713	0.0450353	0.483428	0.628792	0.81395
PA14_02340	107.367	-0.189232	0.165429	-1.14389	0.252671	0.478483
PA14_02360	781.474	0.419234	0.0737832	5.68197	1.3315e-08	1.00374e-07
PA14_02370	516.645	0.0846092	0.087495	0.967018	0.333535	0.56863
PA14_02380	1202.04	0.0177605	0.0642146	0.27658	0.782103	0.896547
PA14_02390	174.754	-0.0477755	0.151431	-0.315493	0.752388	0.88286
PA14_02410	1656.67	-0.0198375	0.0668861	-0.296586	0.766782	0.890012
PA14_02420	859.187	0.903563	0.0698091	12.9433	2.56219e-38	5.05676e-37
PA14_02450	2920.97	0.166709	0.0423032	3.94081	8.12057e-05	0.00043259
PA14_02460	2978.9	0.223294	0.0529976	4.21328	2.51686e-05	0.000142064
PA14_02470	1427.14	-0.198789	0.0616305	-3.22549	0.00125756	0.005673
PA14_02490	2694.87	0.474104	0.0831369	5.70268	1.17935e-08	8.93793e-08
PA14_02500	252.559	0.0287977	0.126917	0.226902	0.8205	0.919367
PA14_02510	2193.33	0.0986843	0.0536388	1.83979	0.0657985	0.181465
PA14_02520	319.729	0.219313	0.117616	1.86465	0.062231	0.174247
PA14_02530	69.4535	0.206046	0.207403	0.993457	0.320487	0.556568
PA14_02550	1128.44	0.39619	0.0612258	6.47096	9.73797e-11	8.60818e-10
PA14_02560	4280.31	0.274024	0.0474988	5.76908	7.97045e-09	6.14708e-08
PA14_02570	153.372	-0.294205	0.151688	-1.93954	0.0524361	0.151987
PA14_02580	83.7008	-0.295019	0.199946	-1.47549	0.140081	0.321186
PA14_02590	283.278	-0.0353616	0.10185	-0.347194	0.728446	0.872783
PA14_02610	679.881	-0.00341668	0.0950502	-0.035946	0.971325	0.987247
PA14_02620	265.224	-0.159629	0.133477	-1.19593	0.231723	0.454048
PA14_02630	775.881	-0.0276425	0.0702888	-0.39327	0.69412	0.856242
PA14_02640	946.712	-0.0494193	0.0783807	-0.630503	0.528366	0.746701
PA14_02650	138.202	0.263142	0.152728	1.72294	0.0848985	0.222584
PA14_02660	1549.56	-0.0660345	0.0520449	-1.2688	0.204514	0.417699
PA14_02680	369.894	-0.183735	0.105429	-1.74273	0.0813813	0.21545
PA14_02690	782.33	0.0278508	0.077672	0.35857	0.719917	0.867281
PA14_02700	524.455	-0.0849065	0.0882663	-0.961936	0.336082	0.570406
PA14_02720	3797.72	0.0723388	0.0482508	1.49922	0.133815	0.310325
PA14_02730	1371.14	-0.153721	0.0625191	-2.45878	0.0139411	0.0496188
PA14_02740	239.576	1.04559	0.146941	7.11571	1.1134e-12	1.10062e-11
PA14_02750	4279.46	-0.0422014	0.0440588	-0.957842	0.338142	0.572365
PA14_02760	2021.75	-0.0271279	0.047443	-0.571799	0.567458	0.772601
PA14_02770	1200.01	0.0585336	0.0652936	0.896469	0.370003	0.604211
PA14_02790	1079.54	0.0509263	0.0722564	0.7048	0.480934	0.711513
PA14_02810	1012.81	-0.00583851	0.083668	-0.0697818	0.944367	0.976472
PA14_02830	1046.42	-0.0188927	0.0595346	-0.317341	0.750985	0.881578
PA14_02840	2426.01	0.0648371	0.057666	1.12436	0.260862	0.488131
PA14_02850	2212.56	-0.0544725	0.0473974	-1.14927	0.250443	0.475923
PA14_02870	1354.54	0.00698215	0.0581619	0.120047	0.904446	0.957529
PA14_02890	1461.72	-0.151247	0.0614684	-2.46056	0.0138719	0.0494343
PA14_02900	1716.91	-0.0246514	0.0533236	-0.462299	0.643867	0.822887
PA14_02910	394.132	0.0661234	0.104051	0.635488	0.52511	0.744319
PA14_02930	8275.03	0.150658	0.0632756	2.38098	0.0172666	0.0598436
PA14_02960	107.861	0.0839598	0.204126	0.411313	0.680843	0.846994
PA14_02970	801.385	0.0214668	0.0712075	0.301469	0.763057	0.887319
PA14_02980	636.439	0.0646461	0.077445	0.834735	0.403867	0.63753
PA14_02990	1301.11	0.0440283	0.0886236	0.496801	0.619329	0.807401
PA14_03000	1059.56	-0.30465	0.0577561	-5.27477	1.32923e-07	9.39718e-07
PA14_03010	3204.83	-0.0197883	0.0424458	-0.466201	0.641072	0.820687
PA14_03020	234.583	0.000436641	0.130466	0.00334678	0.99733	0.998735
PA14_03030	343.117	-0.0466647	0.115839	-0.40284	0.687066	0.850803
PA14_03050	1008.53	-0.128634	0.0691513	-1.86018	0.0628602	0.175232
PA14_03070	241.714	-0.0523386	0.126145	-0.414909	0.678209	0.845938
PA14_03080	250.483	-0.102036	0.136721	-0.746311	0.45548	0.68693
PA14_03090	582.87	0.0296592	0.0775397	0.382504	0.702088	0.858947
PA14_03100	250.193	0.442306	0.118485	3.73303	0.00018919	0.000960934
PA14_03110	2208.98	-0.0468982	0.0628344	-0.746378	0.455439	0.68693
PA14_03120	5558.68	0.0579053	0.0589394	0.982455	0.325876	0.562319
PA14_03130	576.058	0.0509441	0.0837886	0.608008	0.543182	0.75701
PA14_03150	1148.64	0.113597	0.0643929	1.76413	0.0777101	0.207861
PA14_03160	1567.39	0.0788703	0.0584615	1.3491	0.177306	0.379874
PA14_03163	426.989	-0.252036	0.114079	-2.2093	0.0271536	0.0884978
PA14_03166	502.138	0.0632714	0.0783302	0.807752	0.419233	0.649829
PA14_03170	2940.72	-0.049669	0.0439804	-1.12934	0.258754	0.48585
PA14_03180	756.447	-0.122232	0.0683008	-1.78962	0.0735149	0.1987
PA14_03190	1569.44	-0.00683262	0.0755416	-0.0904484	0.927931	0.969373
PA14_03200	20.5457	-0.140884	0.501435	-0.280961	0.77874	0.895843
PA14_03210	757.656	-0.0579026	0.068302	-0.847745	0.39658	0.631064
PA14_03220	1090.82	-0.0354306	0.0726618	-0.48761	0.625826	0.811774
PA14_03240	100.55	0.131812	0.201674	0.653589	0.513377	0.736505
PA14_03250	330.323	-0.150216	0.113235	-1.32658	0.184647	0.389126
PA14_03265	4085.36	0.0814425	0.0545713	1.49241	0.135593	0.313466
PA14_03270	606.139	0.0291855	0.0876658	0.332918	0.739196	0.877521
PA14_03285	1983.23	0.796223	0.0723295	11.0083	3.48578e-28	5.79333e-27
PA14_03290	1690.77	-0.0336776	0.0663942	-0.507237	0.611989	0.803173
PA14_03300	6436.74	0.139618	0.0518108	2.69477	0.0070437	0.0269605
PA14_03310	1070.8	-0.0313783	0.0612883	-0.511978	0.608666	0.800662
PA14_03320	3169.7	0.0208687	0.0632595	0.329891	0.741482	0.878358
PA14_03330	25.7535	-0.289472	0.36835	-0.785862	0.431949	0.663925
PA14_03340	742.166	0.0254424	0.0766396	0.331974	0.739909	0.877605
PA14_03350	4601.36	0.525262	0.0554836	9.46697	2.8807e-21	3.79905e-20
PA14_03360	113.079	-0.117361	0.17265	-0.679763	0.496654	0.72387
PA14_03370	89.5831	-0.0940934	0.238476	-0.394562	0.693166	0.855954
PA14_03380	500.045	0.349961	0.0762577	4.5892	4.44956e-06	2.71658e-05
PA14_03390	417.895	-0.0335861	0.0916931	-0.366288	0.71415	0.865368
PA14_03400	374.064	-0.134523	0.106369	-1.26468	0.205986	0.41935
PA14_03410	531.718	-8.7321	0.461946	-18.9029	1.07998e-79	3.74305e-78
PA14_03420	2368.45	-0.0383851	0.0551518	-0.695989	0.486436	0.715903
PA14_03430	30.0771	-0.377537	0.320036	-1.17967	0.238131	0.460387
PA14_03450	4655.21	-0.0703037	0.0463367	-1.51723	0.129208	0.302124
PA14_03470	1.53422	0.37214	1.52102	0.244664	0.806716	0.911567
PA14_03480	496.636	-0.0447065	0.0976434	-0.457854	0.647057	0.82482
PA14_03490	246.475	0.141825	0.162215	0.874298	0.381956	0.616247
PA14_03510	5498.2	0.101106	0.0656383	1.54035	0.123474	0.292428
PA14_03520	1151.14	0.170032	0.0632654	2.68761	0.00719662	0.0274903
PA14_03530	4358.38	0.0875424	0.0437522	2.00087	0.0454068	0.13534
PA14_03550	1180.53	0.159101	0.0629914	2.52576	0.0115449	0.042038
PA14_03560	247.7	-0.348275	0.123968	-2.80939	0.00496349	0.0197566
PA14_03580	919.939	0.020126	0.0675757	0.29783	0.765833	0.889274
PA14_03590	1229.8	0.000457906	0.056282	0.00813593	0.993509	0.997153
PA14_03610	842.664	0.777052	0.0767174	10.1288	4.11858e-24	6.0335e-23
PA14_03620	2069.64	-1.63293	0.0584107	-27.956	5.56719e-172	5.10386e-170
PA14_03630	719.236	0.094818	0.0793006	1.19568	0.231822	0.454058
PA14_03650	3554.63	0.0364145	0.0505978	0.719685	0.471719	0.702266
PA14_03670	996.489	-0.0475904	0.0587247	-0.8104	0.417711	0.648236
PA14_03680	1359.97	-0.109399	0.068194	-1.60424	0.108662	0.266256
PA14_03700	1243.47	0.576883	0.0894479	6.44938	1.12311e-10	9.89726e-10
PA14_03710	2271.57	0.0125655	0.0566067	0.221978	0.824331	0.919446
PA14_03720	222.832	0.0887175	0.133067	0.666711	0.504957	0.730324
PA14_03730	65.4026	-2.85407	0.278221	-10.2583	1.08604e-24	1.62022e-23
PA14_03760	501.059	-1.01437	0.0845331	-11.9997	3.5646e-33	6.51485e-32
PA14_03770	239.357	-1.3998	0.136987	-10.2185	1.63883e-24	2.4258e-23
PA14_03780	2827.51	0.0520604	0.0522003	0.99732	0.318609	0.554833
PA14_03790	31.4738	-0.111965	0.292133	-0.383267	0.701522	0.858809
PA14_03800	966.407	-0.00937498	0.0732713	-0.127949	0.898189	0.954085
PA14_03810	1818.74	-0.0569051	0.0559612	-1.01687	0.309217	0.547365
PA14_03830	996.01	-0.250462	0.078618	-3.18581	0.00144351	0.0064014
PA14_03840	284.413	0.635341	0.124573	5.10015	3.39387e-07	2.32419e-06
PA14_03855	681.744	-0.0909765	0.0909541	-1.00025	0.317191	0.553844
PA14_03860	1536.26	0.185917	0.0754624	2.4637	0.0137511	0.0490961
PA14_03870	421.089	0.204636	0.0959822	2.13202	0.033005	0.103704
PA14_03880	3994.58	0.0814683	0.0527923	1.54318	0.122786	0.291203
PA14_03900	265.388	0.115122	0.121058	0.950967	0.341621	0.576023
PA14_03920	1762.62	0.0147068	0.0582458	0.252496	0.800658	0.907828
PA14_03930	2743.08	-0.103572	0.0485285	-2.13426	0.0328217	0.103185
PA14_03940	386.679	-0.023866	0.106871	-0.223316	0.823289	0.919367
PA14_03950	2187.95	-0.0819626	0.0492891	-1.6629	0.0963332	0.243792
PA14_03960	2717.22	0.147784	0.0483584	3.05601	0.00224305	0.00960776
PA14_03980	5405.75	0.0301713	0.0537323	0.561512	0.574449	0.775745
PA14_04000	43.5286	-0.0578242	0.27725	-0.208563	0.834789	0.923132
PA14_04010	791.661	-0.0341644	0.0797737	-0.428266	0.668458	0.839568
PA14_04020	9.28256	-0.868248	0.671219	-1.29354	0.195825	0.405808
PA14_04030	2296.54	0.0739335	0.0440831	1.67714	0.0935151	0.238444
PA14_04040	2227.95	0.214285	0.0502229	4.26668	1.98402e-05	0.000114018
PA14_04050	3176.76	0.185224	0.0477978	3.87515	0.000106559	0.000557203
PA14_04060	124.075	0.463436	0.181792	2.54927	0.010795	0.0395609
PA14_04070	944.909	0.062413	0.0835385	0.747118	0.454993	0.6869
PA14_04080	5586.32	0.0617157	0.0507606	1.21582	0.224054	0.443583
PA14_04090	226.472	0.0697481	0.117549	0.593353	0.552945	0.764491
PA14_04100	789.996	-0.0210752	0.0663879	-0.317455	0.750898	0.881578
PA14_04110	761.816	-0.0256576	0.0891658	-0.287751	0.773537	0.893574
PA14_04140	4521.36	-0.0882842	0.0411862	-2.14354	0.0320698	0.101157
PA14_04150	1814.27	0.0233035	0.0842563	0.276578	0.782104	0.896547
PA14_04180	18.1008	-0.735963	0.457239	-1.60958	0.107489	0.264373
PA14_04190	1521.07	-0.085539	0.0531724	-1.60871	0.107679	0.264727
PA14_04210	405.58	-0.0269091	0.124347	-0.216404	0.828673	0.920976
PA14_04220	3082.34	0.0715242	0.0452911	1.57921	0.114288	0.277037
PA14_04230	4782.01	0.0239822	0.0448164	0.535122	0.592565	0.78822
PA14_04240	1899.89	0.374911	0.0665233	5.63578	1.74271e-08	1.30337e-07
PA14_04250	618.465	0.0853474	0.0919432	0.928262	0.353272	0.587477
PA14_04270	1924.73	0.492474	0.070237	7.0116	2.35605e-12	2.26595e-11
PA14_04290	208.423	0.0513987	0.121283	0.423792	0.671717	0.841535
PA14_04300	2123.16	0.0502995	0.0465558	1.08041	0.279959	0.512546
PA14_04310	2660.81	-4.24824	0.0722367	-58.8099	0	0
PA14_04320	1463.29	0.0921953	0.0644411	1.43069	0.152519	0.34144
PA14_04330	104.589	0.0956983	0.201641	0.474597	0.635075	0.816378
PA14_04340	972.898	0.0801596	0.0873605	0.917573	0.358842	0.593725
PA14_04350	924.585	-0.038334	0.0723918	-0.529535	0.596434	0.790425
PA14_04370	2648.27	-0.0431529	0.0593253	-0.727395	0.466984	0.698408
PA14_04380	47.6456	-0.505356	0.306914	-1.64657	0.0996459	0.24962
PA14_04390	3786.64	-0.154978	0.0398327	-3.89073	9.99437e-05	0.000525514
PA14_04410	606.545	-0.109336	0.0956043	-1.14363	0.252778	0.478483
PA14_04420	1246.39	-0.0199156	0.0601334	-0.33119	0.740501	0.877608
PA14_04430	38.609	0.131146	0.299167	0.438371	0.661117	0.835525
PA14_04440	150.198	0.539346	0.177269	3.04254	0.00234594	0.0100183
PA14_04460	1885.8	0.011673	0.057171	0.204176	0.838216	0.92477
PA14_04480	48.8904	0.554331	0.258742	2.14241	0.0321608	0.101331
PA14_04490	1026.71	1.86025e-06	0.0728551	2.55336e-05	0.99998	0.99998
PA14_04510	1025.55	0.0913911	0.0665809	1.37263	0.169867	0.369366
PA14_04520	106.725	0.0207864	0.19141	0.108596	0.913523	0.962096
PA14_04530	197.447	-0.094514	0.131315	-0.71975	0.471679	0.702266
PA14_04550	589.97	-0.199301	0.0812942	-2.4516	0.0142224	0.0505565
PA14_04560	4045.11	0.14742	0.0395744	3.72514	0.000195205	0.000986263
PA14_04570	1399.84	0.00168264	0.0688986	0.024422	0.980516	0.992565
PA14_04590	2318.83	0.0694104	0.076467	0.907718	0.364027	0.59767
PA14_04610	925.663	-0.0560964	0.067434	-0.83187	0.405482	0.639106
PA14_04630	355.121	-0.212372	0.110058	-1.92965	0.0536506	0.154644
PA14_04640	4043.72	-0.0020682	0.135616	-0.0152504	0.987832	0.993523
PA14_04650	247.738	0.394256	0.116768	3.3764	0.000734424	0.00340495
PA14_04660	274.74	0.00688169	0.109637	0.0627681	0.949951	0.978221
PA14_04670	30.2863	0.0494238	0.321219	0.153863	0.877717	0.946669
PA14_04690	37.6325	0.158739	0.299424	0.530149	0.596009	0.790372
PA14_04700	654.899	-0.0393191	0.0788902	-0.498402	0.618201	0.80631
PA14_04710	543.482	-0.0336324	0.0860425	-0.390882	0.695885	0.85719
PA14_04730	2836.74	0.316265	0.0449047	7.04303	1.88101e-12	1.8339e-11
PA14_04750	223.901	-5.45559	0.251099	-21.7268	1.14505e-104	5.29145e-103
PA14_04760	241.649	-2.70332	0.13253	-20.3978	1.74763e-92	7.09538e-91
PA14_04780	447.149	-0.00575665	0.103115	-0.0558274	0.955479	0.9812
PA14_04790	2224.29	0.0519929	0.0475388	1.09369	0.274089	0.504182
PA14_04810	3857.5	-0.0628103	0.0470492	-1.33499	0.181878	0.385251
PA14_04820	2526.19	-0.00593212	0.0496001	-0.119599	0.904801	0.957529
PA14_04830	2604.12	0.0511735	0.0669138	0.764767	0.44441	0.676132
PA14_04860	1687.41	-0.0739272	0.063285	-1.16816	0.242741	0.465813
PA14_04870	698.367	-0.260167	0.0807821	-3.2206	0.00127924	0.00575708
PA14_04900	72.9726	-5.55879	0.454804	-12.2224	2.36035e-34	4.39876e-33
PA14_04910	2005.59	0.180944	0.0477578	3.78879	0.000151382	0.000775884
PA14_04920	6.50073	-0.649848	0.7646	-0.849919	0.39537	0.629668
PA14_04940	2586.1	-0.0024129	0.0660098	-0.0365537	0.970841	0.987247
PA14_04950	39.7476	0.187285	0.304403	0.615251	0.538389	0.753002
PA14_04960	15.6841	-0.460792	0.42786	-1.07697	0.281494	0.514535
PA14_04970	1652.19	0.293482	0.192564	1.52408	0.127489	0.299441
PA14_04980	623.643	0.0192672	0.10036	0.19198	0.847758	0.929481
PA14_05000	593.013	0.163936	0.0839928	1.95179	0.0509632	0.148323
PA14_05010	921.873	0.0897844	0.0729644	1.23052	0.218501	0.435928
PA14_05020	2656.36	0.0796798	0.048665	1.63731	0.101565	0.253257
PA14_05030	0.377822	-2.00587	2.98566	-0.671834	0.501689	0.727821
PA14_05040	465.839	-0.0540988	0.0947016	-0.571255	0.567827	0.772601
PA14_05050	1982.77	0.00427889	0.0830875	0.0514986	0.958928	0.982923
PA14_05060	2095.53	0.06122	0.0536005	1.14215	0.25339	0.479132
PA14_05070	4108.79	-0.048735	0.0489346	-0.99592	0.319289	0.555315
PA14_05080	509.086	-0.082699	0.096267	-0.859059	0.390308	0.625285
PA14_05110	820.232	0.0231228	0.0726305	0.318362	0.75021	0.881265
PA14_05120	492.562	0.115472	0.092942	1.24241	0.214084	0.430938
PA14_05130	2061.69	-0.0489537	0.072126	-0.678725	0.497312	0.724244
PA14_05150	887.454	0.033869	0.0672572	0.503574	0.61456	0.805098
PA14_05160	1590.97	-0.311013	0.0539142	-5.76867	7.9901e-09	6.15389e-08
PA14_05180	464.29	-0.0324159	0.0896099	-0.361744	0.717543	0.866152
PA14_05190	4178.58	0.007557	0.0466253	0.162079	0.871243	0.943042
PA14_05200	1332.61	0.0154388	0.0589516	0.26189	0.793407	0.902305
PA14_05210	721.044	0.0235936	0.0798918	0.29532	0.767749	0.890528
PA14_05220	786.738	0.0556671	0.0911042	0.611027	0.541181	0.755627
PA14_05230	4444.71	0.0688497	0.0470212	1.46422	0.143133	0.326733
PA14_05250	1201.72	0.0958827	0.0615474	1.55787	0.119264	0.28519
PA14_05260	517.799	-1.40982	0.0851908	-16.5489	1.62986e-61	4.60901e-60
PA14_05270	1228.12	0.0241373	0.07279	0.331603	0.740189	0.877605
PA14_05280	4133.16	1.00132	0.0499354	20.0522	1.9294e-89	7.56326e-88
PA14_05290	243.358	-3.07117	0.165068	-18.6055	2.90152e-77	9.75872e-76
PA14_05300	477.718	0.230732	0.0974101	2.36866	0.0178525	0.0617612
PA14_05310	180.723	-0.0890994	0.178373	-0.49951	0.61742	0.805871
PA14_05320	3330.04	-0.145922	0.0478224	-3.05133	0.00227826	0.00974391
PA14_05330	2935.21	0.111002	0.0635221	1.74746	0.0805576	0.213776
PA14_05340	170.443	-0.00173228	0.178786	-0.00968914	0.992269	0.996301
PA14_05360	608.972	-0.0204944	0.0724213	-0.282989	0.777185	0.895429
PA14_05380	801.793	-0.127225	0.0741679	-1.71536	0.0862786	0.225472
PA14_05390	2300.15	0.100988	0.0454843	2.22028	0.0263998	0.0862394
PA14_05400	2742.98	0.18024	0.0427089	4.22019	2.44093e-05	0.00013819
PA14_05410	414.969	-1.10793	0.119454	-9.27493	1.77741e-20	2.2703e-19
PA14_05420	1036.31	0.0395116	0.0693586	0.569672	0.568901	0.773173
PA14_05430	41.4203	-0.680217	0.30026	-2.26543	0.0234865	0.0782058
PA14_05440	348.152	0.491741	0.125986	3.90315	9.4949e-05	0.000499713
PA14_05460	511.456	-0.00636	0.083117	-0.0765186	0.939006	0.974113
PA14_05480	1761.33	0.0194628	0.0550393	0.353617	0.723626	0.869391
PA14_05510	921.644	-0.0301278	0.0650439	-0.463192	0.643227	0.822563
PA14_05520	4456.08	0.129466	0.0420274	3.08051	0.0020665	0.00889172
PA14_05530	712.661	-0.745539	0.0728914	-10.2281	1.48439e-24	2.20295e-23
PA14_05540	290.011	-0.382188	0.13432	-2.84536	0.00443618	0.0179
PA14_05550	52.7998	-0.262718	0.231237	-1.13614	0.255897	0.482908
PA14_05560	2.84378	-1.61698	1.12303	-1.43984	0.149914	0.337603
PA14_05580	983.429	0.149521	0.0700142	2.13558	0.0327138	0.102903
PA14_05590	5930.72	0.0714624	0.0461377	1.54889	0.121407	0.288978
PA14_05600	999.137	0.0510143	0.0859509	0.593529	0.552827	0.764491
PA14_05620	603.237	-0.509236	0.0752032	-6.77147	1.27482e-11	1.18206e-10
PA14_05630	1533.6	0.0447865	0.0614538	0.728784	0.466134	0.697605
PA14_05650	970.549	-0.00309499	0.0726855	-0.0425805	0.966036	0.986251
PA14_05660	1365.18	0.651672	0.063817	10.2116	1.75974e-24	2.59802e-23
PA14_05690	1806.06	0.00739606	0.0570684	0.1296	0.896883	0.953054
PA14_05700	2478.78	-0.00187123	0.0446872	-0.0418739	0.966599	0.986251
PA14_05740	1049.43	-0.121429	0.0750654	-1.61764	0.10574	0.261656
PA14_05750	597.644	0.000707309	0.0887882	0.00796625	0.993644	0.997153
PA14_05770	1562.96	0.0877414	0.0632813	1.38653	0.165585	0.362413
PA14_05775	287.032	-0.0590839	0.131007	-0.450998	0.651991	0.828319
PA14_05790	1079.47	0.0798879	0.0690789	1.15647	0.247488	0.472212
PA14_05810	172.69	-0.131033	0.140544	-0.932327	0.351168	0.585176
PA14_05820	62.1864	-0.756576	0.219924	-3.44017	0.000581355	0.00271745
PA14_05840	3673.65	-0.0656349	0.0617583	-1.06277	0.287887	0.522795
PA14_05850	726.448	-0.0171748	0.079785	-0.215263	0.829562	0.921315
PA14_05860	1119.24	0.0703206	0.0588669	1.19457	0.232255	0.454281
PA14_05870	244.145	-0.530655	0.145169	-3.65542	0.000256762	0.00127239
PA14_05880	1207.52	0.0246147	0.053508	0.46002	0.645502	0.823886
PA14_05890	2630.31	-0.0317429	0.0560116	-0.56672	0.570904	0.774098
PA14_05910	409.045	-0.109285	0.100986	-1.08217	0.279175	0.511993
PA14_05920	30.834	-5.301	0.667251	-7.94454	1.94906e-15	2.16376e-14
PA14_05950	220.545	-0.0261106	0.114525	-0.22799	0.819654	0.919281
PA14_05960	569.929	1.07899	0.0968211	11.1442	7.6464e-29	1.30126e-27
PA14_05970	400.803	0.052353	0.0904314	0.578925	0.56264	0.769847
PA14_05990	689.469	0.237526	0.0700527	3.39067	0.000697209	0.00323769
PA14_06010	13.3115	0.266081	0.653034	0.407453	0.683675	0.849314
PA14_06030	1738.86	-0.206961	0.0641202	-3.22771	0.00124787	0.00563375
PA14_06040	424.588	-0.149972	0.112987	-1.32733	0.184398	0.389057
PA14_06060	1023.83	-0.0843422	0.0667042	-1.26442	0.206079	0.419389
PA14_06070	2531.53	0.152017	0.0511479	2.9721	0.00295773	0.0122893
PA14_06080	509.667	0.117817	0.0970476	1.21402	0.224741	0.444478
PA14_06090	74.2059	0.0704193	0.214225	0.328716	0.74237	0.878358
PA14_06120	652.868	-0.0179611	0.0775785	-0.231521	0.81691	0.917651
PA14_06130	714.28	-0.0743365	0.0704019	-1.05589	0.29102	0.525796
PA14_06150	3243.34	-0.0124032	0.0415695	-0.298372	0.76542	0.889157
PA14_06160	2893.71	0.0209703	0.0567476	0.369536	0.711728	0.863677
PA14_06170	1131.01	0.0483595	0.0744143	0.649868	0.515778	0.737895
PA14_06180	28.4537	-0.508539	0.326094	-1.55949	0.118881	0.284514
PA14_06190	735.506	0.00788436	0.0749631	0.105177	0.916236	0.962996
PA14_06200	1308	-0.939493	0.0552119	-17.0161	6.23607e-65	1.8271e-63
PA14_06210	1071.95	-0.0927354	0.0699147	-1.32641	0.184705	0.389126
PA14_06230	501.37	0.0192789	0.0871795	0.22114	0.824983	0.919788
PA14_06240	1033.03	0.092418	0.0624979	1.47874	0.13921	0.319835
PA14_06250	2253.26	-0.0533648	0.0563401	-0.947189	0.343542	0.577379
PA14_06260	1106.72	-0.125512	0.0727973	-1.72413	0.0846842	0.222227
PA14_06270	2433.43	0.0273713	0.0439453	0.622849	0.533384	0.749993
PA14_06280	1432.04	0.0332941	0.0706589	0.471194	0.637502	0.818329
PA14_06290	1279.36	-0.017007	0.0688847	-0.246891	0.804992	0.9102
PA14_06300	239.254	-0.0462872	0.122461	-0.377975	0.705449	0.861537
PA14_06310	348.199	-0.800319	0.120341	-6.65044	2.92222e-11	2.65334e-10
PA14_06320	800.928	-2.87884	0.0834323	-34.5051	6.72149e-261	1.46942e-258
PA14_06330	442.308	-0.184472	0.0901005	-2.0474	0.0406184	0.123265
PA14_06340	2378.79	0.0814194	0.0537552	1.51463	0.129866	0.303419
PA14_06350	397.229	-0.908577	0.0866207	-10.4891	9.69065e-26	1.49678e-24
PA14_06360	1641.88	0.305165	0.0632813	4.82237	1.41866e-06	9.1321e-06
PA14_06390	1188.46	0.153203	0.0608152	2.51916	0.0117635	0.04267
PA14_06400	640.222	0.00262374	0.0884512	0.0296631	0.976336	0.99045
PA14_06420	5966.41	0.454351	0.0435868	10.424	1.92602e-25	2.93499e-24
PA14_06430	3058.14	0.0621469	0.0463834	1.33985	0.180293	0.383672
PA14_06450	2519.03	0.121059	0.0866877	1.3965	0.162564	0.357729
PA14_06460	2477.1	0.133434	0.0597271	2.23405	0.0254795	0.0835692
PA14_06480	316.109	0.0157562	0.11669	0.135025	0.892592	0.951417
PA14_06500	3366.42	-1.07278	0.0540836	-19.8356	1.46717e-87	5.67304e-86
PA14_06510	3.14498	-2.30345	1.14309	-2.0151	0.0438943	0.131799
PA14_06530	565.175	-0.0221098	0.0823576	-0.268461	0.788344	0.899395
PA14_06540	752.601	-0.906805	0.0723709	-12.53	5.11797e-36	9.86121e-35
PA14_06570	307.136	-0.202345	0.0999775	-2.02391	0.0429794	0.129325
PA14_06580	350.207	0.0471838	0.0985171	0.47894	0.631981	0.815663
PA14_06600	61.1146	-1.3889	0.22122	-6.27835	3.42182e-10	2.92475e-09
PA14_06620	1734.29	0.0379437	0.0506605	0.748981	0.453869	0.685939
PA14_06640	1637.57	0.184578	0.0525083	3.51521	0.000439413	0.00208135
PA14_06650	1015.18	0.240729	0.0663538	3.62796	0.000285674	0.0013998
PA14_06660	549.83	-0.0870655	0.0798642	-1.09017	0.275639	0.506704
PA14_06670	2322.86	-0.108999	0.0488333	-2.23206	0.0256108	0.0839514
PA14_06680	118.656	-0.0248355	0.161328	-0.153944	0.877654	0.946669
PA14_06690	633.272	0.0223697	0.0818777	0.273209	0.784692	0.89787
PA14_06700	215.104	0.223683	0.191126	1.17034	0.241864	0.464915
PA14_06710	1083.31	0.559705	0.0668804	8.36874	5.82355e-17	6.75532e-16
PA14_06720	904.105	-0.0783501	0.0638781	-1.22656	0.219989	0.437384
PA14_06730	250.815	0.164017	0.146493	1.11962	0.262875	0.490378
PA14_06740	825.391	-0.0176755	0.0692347	-0.255298	0.798493	0.906096
PA14_06750	1993.15	0.134608	0.0540553	2.49018	0.0127677	0.0459025
PA14_06770	2533.08	-0.0623192	0.0544944	-1.14359	0.252794	0.478483
PA14_06790	3496.92	0.0450903	0.0421931	1.06867	0.28522	0.519257
PA14_06800	878.323	-0.320929	0.0736442	-4.35784	1.31355e-05	7.68918e-05
PA14_06810	465.286	-0.102475	0.099123	-1.03382	0.301221	0.537395
PA14_06830	0.762661	-3.01846	2.11516	-1.42706	0.153562	0.343099
PA14_06840	3987.93	-0.00104366	0.0414549	-0.0251758	0.979915	0.992408
PA14_06860	1192.73	-0.0141075	0.0670068	-0.210538	0.833247	0.922856
PA14_06870	999.797	-0.0504624	0.063649	-0.792823	0.427881	0.659457
PA14_06875	9844.74	0.213649	0.0412842	5.17507	2.27828e-07	1.58892e-06
PA14_06880	239.173	-0.0669858	0.121387	-0.551836	0.581061	0.780238
PA14_06890	1114.39	0.0196518	0.0601498	0.326715	0.743884	0.878685
PA14_06900	979.713	-0.112777	0.0650033	-1.73494	0.0827521	0.218367
PA14_06920	795.516	0.239086	0.119711	1.9972	0.0458039	0.136237
PA14_06930	628.621	-0.019035	0.0823658	-0.231104	0.817234	0.917653
PA14_06940	3257.78	-0.0290266	0.0429132	-0.676402	0.498785	0.72558
PA14_06960	2389.09	0.0210886	0.0512159	0.411759	0.680516	0.846772
PA14_06970	853.909	-0.0654399	0.0787535	-0.830946	0.406004	0.63926
PA14_06980	583.953	0.0453498	0.0868917	0.521912	0.601732	0.794851
PA14_06990	914.841	-0.101591	0.067531	-1.50436	0.132489	0.308002
PA14_07000	2202.77	0.133382	0.0489192	2.72658	0.00639938	0.0247949
PA14_07010	11.932	-0.927627	0.570423	-1.62621	0.103905	0.258003
PA14_07020	4694.64	0.0152308	0.0419377	0.363177	0.716472	0.865921
PA14_07030	1784.36	0.29397	0.072052	4.07997	4.50409e-05	0.000247355
PA14_07040	1113.88	-0.0527901	0.0577335	-0.914375	0.36052	0.594659
PA14_07050	453.317	0.0286654	0.102982	0.278354	0.780741	0.896547
PA14_07060	1233.47	-0.0521522	0.0584708	-0.891936	0.372427	0.606706
PA14_07070	1049.25	-0.0220563	0.0663743	-0.332302	0.739661	0.877528
PA14_07090	1435.18	-0.290671	0.0696198	-4.17511	2.97838e-05	0.000166298
PA14_07110	236.466	-5.57066	0.260271	-21.4033	1.24473e-101	5.5709e-100
PA14_07130	547.599	-0.277966	0.0901571	-3.08313	0.00204836	0.00882037
PA14_07140	2338.76	-0.0498647	0.0627979	-0.79405	0.427166	0.658891
PA14_07150	1677.12	0.132384	0.0534312	2.47765	0.0132252	0.0473673
PA14_07170	273.158	0.269347	0.128081	2.10294	0.0354712	0.109994
PA14_07190	1274.24	-0.145824	0.0699229	-2.0855	0.0370242	0.113939
PA14_07200	4302.32	0.00665021	0.0466378	0.142593	0.886612	0.949953
PA14_07210	114.216	-0.123822	0.186024	-0.665625	0.505651	0.731142
PA14_07230	16.1458	-5.41543	0.923833	-5.86192	4.57552e-09	3.57734e-08
PA14_07240	3512.44	0.0737503	0.0559474	1.31821	0.187434	0.392982
PA14_07250	1585.23	0.00713942	0.0754725	0.0945963	0.924636	0.967175
PA14_07260	270.401	-0.0338257	0.115257	-0.293481	0.769154	0.890946
PA14_07280	2114.09	0.221506	0.0566501	3.91007	9.227e-05	0.000487419
PA14_07290	2414.88	-0.0368644	0.063753	-0.578238	0.563103	0.769847
PA14_07300	520.545	0.0699932	0.0824439	0.848979	0.395893	0.630147
PA14_07310	1124.92	0.357083	0.080207	4.45202	8.50657e-06	5.05239e-05
PA14_07330	1408.99	0.0873165	0.0634415	1.37633	0.168719	0.368138
PA14_07340	33.8313	0.160379	0.386179	0.415299	0.677923	0.845836
PA14_07355	144.667	-4.8124	0.260641	-18.4637	4.04528e-76	1.34464e-74
PA14_07360	463.991	0.327346	0.0800441	4.08957	4.32178e-05	0.000237803
PA14_07370	673.642	-0.0614875	0.0911824	-0.674335	0.500098	0.726626
PA14_07380	848.299	0.0207464	0.0709132	0.292561	0.769858	0.891406
PA14_07400	857.636	0.067185	0.0657906	1.0212	0.307162	0.545256
PA14_07410	1166.55	0.000372672	0.0655692	0.00568365	0.995465	0.997776
PA14_07420	72.6356	-0.154875	0.199865	-0.774899	0.4384	0.670587
PA14_07430	232.524	0.0680117	0.117637	0.578149	0.563164	0.769847
PA14_07440	4196.73	0.249803	0.0525461	4.75398	1.99456e-06	1.26671e-05
PA14_07450	1037.68	-0.102608	0.0724868	-1.41555	0.156909	0.348834
PA14_07460	515.604	-0.173133	0.0869563	-1.99104	0.0464766	0.137447
PA14_07470	926.222	0.173784	0.0740072	2.3482	0.0188644	0.0647104
PA14_07480	945.755	0.00165281	0.0659706	0.0250538	0.980012	0.992408
PA14_07500	286.021	0.720323	0.126436	5.69715	1.21826e-08	9.22049e-08
PA14_07520	6.25929	-5.31939	1.16244	-4.57606	4.73813e-06	2.88656e-05
PA14_07530	299.12	0.482555	0.103367	4.66837	3.03603e-06	1.88599e-05
PA14_07550	3.50085	-3.70491	1.24536	-2.97496	0.00293031	0.0121932
PA14_07560	162.49	-0.222308	0.160365	-1.38626	0.165666	0.362451
PA14_07570	130.741	0.326943	0.161836	2.02022	0.0433608	0.130404
PA14_07580	861.706	0.0559156	0.0664684	0.841235	0.400216	0.63401
PA14_07590	771.304	-1.78946	0.0862696	-20.7427	1.42824e-95	6.10384e-94
PA14_07600	275.874	-1.65349	0.120483	-13.7239	7.30503e-43	1.55512e-41
PA14_07620	2128.16	-0.437401	0.0589288	-7.42254	1.14892e-13	1.17878e-12
PA14_07630	337.194	-0.146711	0.112633	-1.30255	0.192727	0.401856
PA14_07650	472.546	0.272053	0.0949168	2.86623	0.00415394	0.0169012
PA14_07660	1446.29	0.124923	0.0805304	1.55125	0.120842	0.288356
PA14_07680	483.948	0.0269968	0.101586	0.265753	0.790429	0.899727
PA14_07690	1146.34	0.0815328	0.0568223	1.43487	0.151323	0.339551
PA14_07700	238.418	-0.0318061	0.116755	-0.272418	0.7853	0.897938
PA14_07710	6253.26	-0.0960786	0.0356252	-2.69693	0.00699824	0.026831
PA14_07730	464.012	-0.143946	0.0997723	-1.44274	0.149093	0.336823
PA14_07760	1783.33	-0.336122	0.064589	-5.20401	1.9503e-07	1.37027e-06
PA14_07770	590.168	-2.12926	0.0816501	-26.0778	6.50954e-150	4.86845e-148
PA14_07780	315.063	0.118062	0.0977038	1.20836	0.226907	0.447453
PA14_07790	70.3149	0.656358	0.210896	3.11224	0.00185673	0.00808512
PA14_07800	1379.16	0.128254	0.0837686	1.53105	0.125757	0.295881
PA14_07810	814.184	-0.0581583	0.071765	-0.810399	0.417711	0.648236
PA14_07820	385.328	-0.0907877	0.100189	-0.90616	0.364851	0.598676
PA14_07840	844.358	0.0426028	0.0738213	0.577107	0.563867	0.769992
PA14_07850	334.788	-0.0866531	0.102889	-0.842203	0.399674	0.633555
PA14_07860	3234.12	0.0235232	0.0573735	0.410001	0.681806	0.847634
PA14_07870	29.2664	0.370301	0.340079	1.08887	0.276212	0.507594
PA14_07890	1513.26	-0.421161	0.0869932	-4.84131	1.28989e-06	8.31262e-06
PA14_07900	561.829	-0.010764	0.0806201	-0.133516	0.893786	0.951719
PA14_07910	126.459	-5.94797	0.386271	-15.3984	1.6768e-53	4.31263e-52
PA14_07930	1480.38	0.20944	0.0589547	3.55256	0.000381501	0.00182223
PA14_07940	516.592	-0.0127865	0.105004	-0.121771	0.90308	0.956955
PA14_07950	334.717	-1.39	0.104397	-13.3145	1.90608e-40	3.95406e-39
PA14_07960	377.394	-6.5005	0.267146	-24.3332	8.74059e-131	5.22963e-129
PA14_07970	1156.78	-0.0124376	0.0591564	-0.210249	0.833474	0.922856
PA14_07980	1699.33	-0.0574268	0.0664239	-0.864551	0.387285	0.622548
PA14_07990	26.2719	-0.706815	0.328438	-2.15205	0.0313932	0.0995214
PA14_08000	6665.06	0.378498	0.0410591	9.21836	3.01671e-20	3.83602e-19
PA14_08010	471.157	0.00781405	0.086692	0.0901358	0.928179	0.969454
PA14_08020	459.267	-0.0950735	0.0851841	-1.11609	0.264382	0.492293
PA14_08030	1657.22	0.386231	0.0531466	7.26728	3.66795e-13	3.69002e-12
PA14_08040	1881.71	0.104262	0.0584904	1.78255	0.07466	0.201122
PA14_08050	350.843	0.272932	0.117966	2.31365	0.020687	0.0699749
PA14_08060	1472.66	-0.0122024	0.0548282	-0.222557	0.82388	0.919446
PA14_08070	4351.67	0.189299	0.0380825	4.97076	6.66911e-07	4.44921e-06
PA14_08090	1884.43	-0.026572	0.161545	-0.164486	0.869349	0.941894
PA14_08100	641.924	-0.0478818	0.101032	-0.473928	0.635551	0.816378
PA14_08110	805.828	-0.0639078	0.0649307	-0.984247	0.324994	0.561308
PA14_08120	620.403	0.382713	0.0887136	4.31403	1.60305e-05	9.3167e-05
PA14_08130	619.836	0.433239	0.102125	4.24225	2.21285e-05	0.000125905
PA14_08140	103.447	-7.37066	0.664441	-11.093	1.35624e-28	2.28072e-27
PA14_08150	763.992	-0.046921	0.0754484	-0.621895	0.534011	0.750202
PA14_08160	396.095	-0.0316342	0.0913523	-0.346288	0.729126	0.873047
PA14_08180	886.306	-0.0103271	0.0636775	-0.162179	0.871165	0.943042
PA14_08190	1990.29	0.149413	0.0482705	3.09533	0.00196597	0.00851071
PA14_08200	2496.19	0.201555	0.053572	3.76232	0.000168345	0.000861272
PA14_08210	2624.16	0.0584482	0.0629811	0.928028	0.353393	0.587507
PA14_08220	329.165	-0.0865352	0.11686	-0.740504	0.458994	0.689827
PA14_08230	32.9577	0.388932	0.301387	1.29047	0.196887	0.407243
PA14_08250	598.409	0.10049	0.0775289	1.29616	0.194919	0.405325
PA14_08260	571.309	0.147174	0.073566	2.00058	0.0454382	0.135362
PA14_08270	1151.58	0.162264	0.0780741	2.07834	0.0376782	0.115452
PA14_08280	305.668	0.0841638	0.101829	0.82652	0.408509	0.641073
PA14_08300	1114.27	-1.05786	0.0606119	-17.453	3.26367e-68	1.00274e-66
PA14_08310	2674.34	0.0351883	0.0634062	0.554966	0.578918	0.779386
PA14_08320	1939.52	-0.0810492	0.0502978	-1.61139	0.107096	0.263749
PA14_08330	2989.88	0.0385872	0.0548091	0.704029	0.481414	0.711667
PA14_08340	363.527	-0.171738	0.106307	-1.61549	0.106204	0.26232
PA14_08350	979.316	0.115389	0.0627634	1.83848	0.0659916	0.181821
PA14_08360	3144.28	-0.00636156	0.0451642	-0.140854	0.887985	0.950708
PA14_08370	2752.69	0.27513	0.275008	1.00044	0.317097	0.553844
PA14_08380	1434.96	0.0720519	0.0796558	0.90454	0.365709	0.599565
PA14_08390	1171.6	-0.0837082	0.057657	-1.45183	0.146549	0.333594
PA14_08400	171.797	-2.25074	0.1518	-14.827	9.80227e-50	2.38103e-48
PA14_08420	2249.5	0.156002	0.0506468	3.08019	0.00206866	0.00889429
PA14_08430	510.972	-0.118219	0.0787724	-1.50076	0.133417	0.309528
PA14_08440	2794.61	0.0150242	0.0469617	0.319925	0.749025	0.88125
PA14_08450	2654.19	-0.0970291	0.0447348	-2.16898	0.030084	0.0961741
PA14_08460	891.503	-0.0731351	0.0722193	-1.01268	0.311213	0.550042
PA14_08470	509.777	-3.61103	0.113656	-31.7716	1.59957e-221	2.06635e-219
PA14_08480	3055.91	0.461377	0.0533284	8.65161	5.0778e-18	6.06349e-17
PA14_08490	2227.07	0.0668096	0.0553515	1.20701	0.227429	0.447924
PA14_08500	184.284	0.140691	0.139365	1.00952	0.312726	0.551397
PA14_08510	271.412	-3.71258	0.151107	-24.5693	2.69015e-133	1.62668e-131
PA14_08520	2642.7	0.116714	0.0543468	2.14758	0.031747	0.100304
PA14_08540	2453	0.253756	0.0549532	4.61767	3.88075e-06	2.38467e-05
PA14_08560	1396.24	-0.0598533	0.0631504	-0.94779	0.343236	0.577379
PA14_08620	92.5061	-2.57181	0.21079	-12.2009	3.07568e-34	5.71313e-33
PA14_08630	1219.24	-0.240064	0.0611144	-3.92811	8.56166e-05	0.000454384
PA14_08640	2251.6	-0.396592	0.0579495	-6.84376	7.71408e-12	7.23545e-11
PA14_08650	202.421	1.36402	0.185006	7.37283	1.67047e-13	1.69553e-12
PA14_08680	117.694	-3.30658	0.25274	-13.0829	4.12307e-39	8.2811e-38
PA14_08690	960.435	-7.44303	0.228	-32.6448	9.4956e-234	1.58744e-231
PA14_08695	6058.11	-5.90612	0.0819016	-72.1123	0	0
PA14_08720	308.531	-7.01446	0.342722	-20.4669	4.2479e-93	1.74964e-91
PA14_08730	1077.99	0.385222	0.0668938	5.7587	8.47621e-09	6.51064e-08
PA14_08740	414.742	-3.99556	0.132967	-30.0491	2.24096e-198	2.54752e-196
PA14_08750	283.121	-8.55809	0.59683	-14.3392	1.24404e-46	2.81718e-45
PA14_08760	1318.69	0.00348085	0.065681	0.0529963	0.957735	0.982452
PA14_08780	1667.62	-1.32905	0.0559318	-23.762	8.25203e-125	4.64402e-123
PA14_08790	610.494	0.578627	0.0714305	8.10056	5.47049e-16	6.19408e-15
PA14_08820	467.867	-0.216813	0.0922056	-2.3514	0.0187027	0.0642721
PA14_08830	327.739	0.477996	0.0951451	5.02386	5.0643e-07	3.4187e-06
PA14_08850	792.626	0.544489	0.0925336	5.88423	3.99915e-09	3.14837e-08
PA14_08870	0.204819	-1.2937	3.52984	-0.366505	0.713988	0.865368
PA14_08880	354.381	0.399109	0.107099	3.72655	0.000194121	0.000981657
PA14_08930	31.6782	-0.21289	0.334924	-0.635637	0.525013	0.744319
PA14_08970	3.38784	-1.52887	1.07115	-1.42732	0.153488	0.34307
PA14_08990	92.9435	0.206413	0.200415	1.02993	0.303045	0.539971
PA14_09000	589.39	0.155163	0.0825002	1.88076	0.0600041	0.169262
PA14_09020	64.4445	-8.70856	1.03763	-8.39275	4.74884e-17	5.51992e-16
PA14_09030	65.4914	-8.72657	1.03707	-8.41467	3.94012e-17	4.5987e-16
PA14_09040	549.653	-4.66199	0.132161	-35.2751	1.41363e-272	3.21403e-270
PA14_09050	9.34258	-6.64402	1.13403	-5.85879	4.6626e-09	3.64042e-08
PA14_09070	0.490902	-2.39032	2.43498	-0.981661	0.326267	0.562481
PA14_09080	145.081	0.62021	0.504875	1.22844	0.219281	0.436557
PA14_09090	26.3707	-3.88679	0.510109	-7.61953	2.54608e-14	2.68995e-13
PA14_09100	86.7228	-0.0232463	0.209715	-0.110847	0.911738	0.961469
PA14_09115	59.2754	0.475092	0.219624	2.16321	0.0305253	0.0974203
PA14_09130	483.991	0.548095	0.0907143	6.04199	1.52222e-09	1.23959e-08
PA14_09150	2310.43	-0.0250174	0.0476225	-0.525329	0.599355	0.79337
PA14_09160	380.229	-0.19675	0.103996	-1.89191	0.0585027	0.166099
PA14_09180	1.31719	-0.12707	1.70351	-0.0745932	0.940538	0.97466
PA14_09195	1653.77	-0.447792	0.0592261	-7.56072	4.00851e-14	4.17297e-13
PA14_09200	123.76	-1.59104	0.170834	-9.31333	1.23881e-20	1.58948e-19
PA14_09210	490.067	-0.0550176	0.0941842	-0.584149	0.55912	0.768504
PA14_09220	2255.87	-0.00144552	0.0557553	-0.0259261	0.979316	0.992408
PA14_09230	1602.41	0.082657	0.0678496	1.21824	0.223134	0.442232
PA14_09260	1087.95	-0.00781997	0.0701958	-0.111402	0.911297	0.961183
PA14_09270	572.93	0.0390251	0.0722935	0.539814	0.589325	0.785951
PA14_09280	1033.02	0.0102567	0.0583485	0.175783	0.860464	0.935695
PA14_09290	229.962	0.127746	0.12776	0.99989	0.317364	0.553852
PA14_09300	3387.33	0.0394362	0.0430417	0.916232	0.359545	0.593725
PA14_09320	499.759	0.122827	0.095116	1.29133	0.196588	0.40692
PA14_09340	338.54	0.637353	0.123835	5.14678	2.64994e-07	1.83686e-06
PA14_09350	964.124	0.102397	0.0824257	1.2423	0.214127	0.430938
PA14_09370	1721.77	0.0171057	0.0606951	0.281829	0.778074	0.895429
PA14_09380	40.3675	-0.247942	0.290546	-0.853366	0.393456	0.628557
PA14_09400	2813.58	-0.00305582	0.0691252	-0.0442071	0.964739	0.985546
PA14_09410	3632.3	0.261137	0.0486802	5.36434	8.12478e-08	5.83096e-07
PA14_09440	3636.22	0.50245	0.0507328	9.90384	4.00604e-23	5.66425e-22
PA14_09450	4908.06	-0.127726	0.0442424	-2.88696	0.0038898	0.0159176
PA14_09460	1263.86	-0.0461451	0.061233	-0.753597	0.451091	0.683734
PA14_09470	7033.09	0.036867	0.163281	0.225789	0.821365	0.919367
PA14_09480	1849.35	0.106033	0.0493323	2.14937	0.0316051	0.100024
PA14_09490	97.8999	0.14795	0.176878	0.836451	0.402901	0.636779
PA14_09500	4968.66	0.0908783	0.050781	1.78961	0.0735164	0.1987
PA14_09520	560.131	0.0274506	0.0799106	0.343516	0.73121	0.873702
PA14_09530	1638.18	0.11944	0.0554813	2.15279	0.0313351	0.0994466
PA14_09540	946.36	0.0499487	0.0639543	0.781005	0.434799	0.666557
PA14_09550	304.114	0.626619	0.109548	5.72006	1.06489e-08	8.08123e-08
PA14_09570	140.843	-1.06596	0.157679	-6.76029	1.37712e-11	1.27277e-10
PA14_09580	2588.68	0.137336	0.0558039	2.46104	0.0138534	0.0493996
PA14_09600	39.4983	0.19223	0.315953	0.608413	0.542914	0.75691
PA14_09610	26.9172	-0.0991361	0.340426	-0.291212	0.770889	0.892047
PA14_09630	593.961	-0.0575858	0.0821525	-0.700962	0.483327	0.713752
PA14_09680	1695.33	0.345517	0.0740038	4.66891	3.028e-06	1.88306e-05
PA14_09690	3399.75	-0.02053	0.059624	-0.344324	0.730603	0.873662
PA14_09700	3103.44	0.0762489	0.0557003	1.36891	0.171026	0.371319
PA14_09710	909.832	0.0608117	0.095997	0.633475	0.526424	0.74449
PA14_09730	8531.7	-0.0663644	0.0356669	-1.86067	0.0627909	0.175203
PA14_09740	2170.49	0.0846291	0.0598254	1.4146	0.157185	0.349168
PA14_09760	538.289	0.0650804	0.0980434	0.663791	0.506824	0.731406
PA14_09770	435.93	-0.911165	0.0882732	-10.3221	5.59871e-25	8.39659e-24
PA14_09780	648.969	-0.251922	0.0968609	-2.60086	0.00929895	0.0347275
PA14_09790	1916.99	0.00772503	0.0559162	0.138154	0.890119	0.950755
PA14_09810	1885.02	-0.07192	0.0519297	-1.38495	0.166068	0.362911
PA14_09820	2242.55	0.0103579	0.0542364	0.190977	0.848544	0.929848
PA14_09850	84.4078	-0.0820688	0.219643	-0.373646	0.708668	0.862172
PA14_09870	1497.32	0.0550238	0.0662578	0.830451	0.406284	0.639523
PA14_09880	3010.19	0.00291999	0.0500349	0.0583592	0.953463	0.980846
PA14_09890	1272.48	0.0586495	0.0604183	0.970724	0.331686	0.567008
PA14_09900	929.587	0.0697313	0.06799	1.02561	0.305075	0.542738
PA14_09910	2532.45	0.122639	0.0477992	2.56572	0.0102963	0.0380027
PA14_09920	27.1791	0.445056	0.310401	1.43381	0.151626	0.33971
PA14_09930	368.165	-0.209442	0.0903162	-2.31899	0.0203957	0.069129
PA14_09940	199.281	0.0047035	0.129542	0.0363087	0.971036	0.987247
PA14_09950	37.4116	-0.550162	0.291911	-1.88469	0.0594713	0.168177
PA14_09960	181.649	0.594849	0.165142	3.60204	0.000315731	0.00153386
PA14_09970	1639.59	0.0154783	0.0490283	0.315702	0.752229	0.882856
PA14_09980	15.1581	-1.15094	0.449291	-2.56167	0.0104169	0.0383981
PA14_09990	3224.82	-0.0344132	0.0416923	-0.825409	0.40914	0.641437
PA14_10010	1205.34	0.114323	0.0666825	1.71443	0.0864493	0.22565
PA14_10020	244.779	-0.055783	0.131474	-0.42429	0.671355	0.841265
PA14_10040	1875.77	-0.189033	0.0818548	-2.30937	0.0209233	0.0706644
PA14_10050	656.981	0.25452	0.0910876	2.79423	0.00520227	0.0205631
PA14_10070	2792.61	0.133398	0.134596	0.9911	0.321637	0.557883
PA14_10080	2510.4	0.0537147	0.0586929	0.915182	0.360096	0.594132
PA14_10090	744.181	0.00283474	0.072707	0.0389886	0.9689	0.987247
PA14_10110	1050.77	0.00356996	0.0701027	0.0509246	0.959386	0.982923
PA14_10120	931.998	0.0753493	0.072429	1.04032	0.298192	0.533497
PA14_10130	614.544	0.536381	0.096458	5.56077	2.68585e-08	1.98265e-07
PA14_10140	542.441	0.0133802	0.0757539	0.176627	0.859801	0.935153
PA14_10160	142.304	-0.107117	0.171192	-0.625713	0.531503	0.749008
PA14_10170	13.5232	-0.443491	0.457496	-0.969388	0.332352	0.567634
PA14_10180	459.137	0.00135799	0.0871957	0.0155741	0.987574	0.993517
PA14_10190	4209.05	-0.0492968	0.0466239	-1.05733	0.290362	0.525443
PA14_10200	1482.53	0.428228	0.0671601	6.37622	1.81509e-10	1.58479e-09
PA14_10210	1412.06	0.32454	0.0730386	4.44341	8.85442e-06	5.24802e-05
PA14_10220	258.643	0.221748	0.115066	1.92713	0.053963	0.155383
PA14_10230	2272.11	0.286815	0.0583153	4.91834	8.72803e-07	5.74857e-06
PA14_10240	246.575	-0.071306	0.120266	-0.592901	0.553248	0.764553
PA14_10250	14977.4	-0.100531	0.0427122	-2.35368	0.0185888	0.0639194
PA14_10260	53.0622	0.315443	0.239929	1.31473	0.1886	0.394845
PA14_10270	2810.43	0.0569348	0.0484969	1.17399	0.2404	0.463511
PA14_10280	1311.44	-0.0546637	0.0616492	-0.88669	0.375246	0.609051
PA14_10290	2537.78	0.126169	0.072851	1.73187	0.0832963	0.219599
PA14_10300	500.464	-0.408954	0.0986787	-4.1443	3.40857e-05	0.000188833
PA14_10320	251.627	-0.165413	0.12838	-1.28847	0.197584	0.408388
PA14_10330	1129.86	0.0622851	0.0673317	0.925049	0.354941	0.58853
PA14_10340	1058.75	1.27351	0.0737309	17.2724	7.59343e-67	2.27163e-65
PA14_10350	1553.49	0.429283	0.0536208	8.0059	1.18601e-15	1.32964e-14
PA14_10360	1422.58	-0.032371	0.060178	-0.537921	0.590631	0.78668
PA14_10370	2463.23	0.724415	0.0625569	11.5801	5.19869e-31	9.20541e-30
PA14_10380	579.451	0.100708	0.0845227	1.19149	0.233461	0.455386
PA14_10400	77.2235	-5.05478	0.376448	-13.4276	4.16885e-41	8.71168e-40
PA14_10410	3129.47	-0.0370681	0.0567444	-0.653246	0.513597	0.736636
PA14_10420	317.335	-0.434017	0.0989497	-4.38624	1.15328e-05	6.78597e-05
PA14_10440	626.363	-0.0760626	0.0882546	-0.861854	0.388768	0.623521
PA14_10470	4150.94	0.0498565	0.0495544	1.00609	0.31437	0.553042
PA14_10480	633.389	-0.334128	0.0876949	-3.81013	0.000138896	0.00071576
PA14_10490	1487.85	0.103766	0.0656601	1.58036	0.114025	0.27662
PA14_10500	3095.66	0.0224711	0.149082	0.15073	0.880189	0.947023
PA14_10530	948.341	0.178825	0.0719858	2.48416	0.0129856	0.0466269
PA14_10540	63.4148	0.512468	0.624315	0.820847	0.411733	0.643645
PA14_10550	2000.1	0.018515	0.0518455	0.357118	0.721003	0.867887
PA14_10560	1160.27	0.375067	0.0855282	4.38531	1.15822e-05	6.80798e-05
PA14_10570	729.191	0.335622	0.0833297	4.02764	5.63397e-05	0.000305568
PA14_10590	1531.58	0.0826775	0.0621118	1.33111	0.183154	0.38715
PA14_10600	258.868	0.0612169	0.121788	0.50265	0.61521	0.805098
PA14_10610	1452.19	0.681771	0.0893782	7.62793	2.38545e-14	2.52965e-13
PA14_10620	769.398	0.49596	0.081654	6.07392	1.24822e-09	1.02675e-08
PA14_10630	1781.24	-0.0516392	0.0549339	-0.940025	0.347205	0.580616
PA14_10640	326.567	-0.112604	0.0979945	-1.14909	0.250521	0.475923
PA14_10650	5404.72	0.039801	0.0446619	0.891163	0.372842	0.606883
PA14_10660	449.818	-0.208356	0.119239	-1.74738	0.0805713	0.213776
PA14_10680	2330.6	-0.0590775	0.0520597	-1.1348	0.256458	0.483324
PA14_10700	348.503	-0.149215	0.132739	-1.12413	0.260959	0.488131
PA14_10710	913.779	0.0102513	0.0670778	0.152827	0.878535	0.947023
PA14_10730	795.622	0.0310054	0.0764188	0.40573	0.684941	0.849522
PA14_10740	1090.5	0.311732	0.0684475	4.55432	5.25542e-06	3.19143e-05
PA14_10750	1852.7	0.0525292	0.0639383	0.821561	0.411327	0.64354
PA14_10770	3016.85	-0.0623571	0.0487716	-1.27855	0.201054	0.413307
PA14_10780	3997.32	-0.152705	0.0383044	-3.98662	6.70219e-05	0.000360068
PA14_10790	148.857	-0.290562	0.171478	-1.69446	0.0901784	0.232392
PA14_10800	241.473	-0.0269476	0.111011	-0.242748	0.808201	0.912014
PA14_10820	2654.38	-0.0429341	0.0478954	-0.896414	0.370032	0.604211
PA14_10830	559.56	0.0728289	0.0979471	0.743554	0.457147	0.689054
PA14_10840	7075.11	-0.113914	0.0515661	-2.20908	0.027169	0.0884978
PA14_10850	5010.92	-0.374262	0.0436278	-8.57853	9.60929e-18	1.14266e-16
PA14_10870	2508.37	1.07685	0.050818	21.1902	1.17489e-99	5.1768e-98
PA14_10890	1539.11	-0.152018	0.157108	-0.967599	0.333245	0.568306
PA14_10900	1737.67	0.0895267	0.054858	1.63197	0.102685	0.255433
PA14_10910	1629.03	-0.0444588	0.0515159	-0.863012	0.388131	0.62285
PA14_10920	943.034	0.342263	0.0703524	4.86498	1.14469e-06	7.43592e-06
PA14_10940	1175.59	0.103084	0.0619521	1.66393	0.096126	0.243485
PA14_10950	1951.11	-0.0755393	0.0491881	-1.53572	0.124606	0.294392
PA14_10970	120.997	-0.0113574	0.177758	-0.0638925	0.949056	0.978007
PA14_10990	4283.87	-0.177664	0.0501456	-3.54296	0.000395657	0.00188509
PA14_11000	167.833	0.0572771	0.147163	0.389208	0.697123	0.857613
PA14_11010	2065.08	-0.191706	0.0539081	-3.55615	0.000376324	0.00179901
PA14_11020	1262.73	0.260205	0.0590577	4.40594	1.05325e-05	6.2167e-05
PA14_11030	1060.7	0.0367184	0.069307	0.529793	0.596256	0.790372
PA14_11050	1129.82	0.0769276	0.060099	1.28001	0.20054	0.412398
PA14_11060	335.523	0.154585	0.119881	1.28949	0.197227	0.407798
PA14_11070	6.71833	-0.831783	0.691391	-1.20306	0.228954	0.450085
PA14_11080	2333.52	0.626227	0.0720161	8.69565	3.44862e-18	4.13543e-17
PA14_11090	1749.06	0.0885141	0.0709909	1.24684	0.212457	0.429269
PA14_11100	522.674	-0.0550204	0.0823032	-0.668509	0.503809	0.729531
PA14_11110	184.248	-0.080398	0.133371	-0.602816	0.546631	0.759299
PA14_11120	1425.79	-0.0376736	0.0577701	-0.65213	0.514318	0.736988
PA14_11130	2668.28	0.140571	0.0520566	2.70034	0.00692677	0.0266025
PA14_11140	73.2079	0.449934	0.211942	2.12291	0.0337611	0.105496
PA14_11150	2872.28	0.256329	0.0694817	3.68916	0.000224991	0.00112377
PA14_11160	2585.81	-0.0150128	0.0456318	-0.328998	0.742157	0.878358
PA14_11170	129.707	0.222086	0.147779	1.50283	0.132883	0.308667
PA14_11180	2793.62	0.275362	0.0445757	6.1774	6.51641e-10	5.47149e-09
PA14_11190	645.187	0.161609	0.083465	1.93625	0.0528367	0.152914
PA14_11210	1176.49	-0.0109887	0.0783919	-0.140177	0.88852	0.950755
PA14_11230	419.976	-2.2961	0.303208	-7.57269	3.65561e-14	3.81957e-13
PA14_11240	33.8378	0.106115	0.309507	0.342851	0.73171	0.874068
PA14_11250	103.275	-6.35564	0.480642	-13.2232	6.44251e-40	1.31724e-38
PA14_11270	1576.69	0.225175	0.0682923	3.29723	0.000976448	0.00445079
PA14_11280	620.384	-0.0628798	0.0754543	-0.833349	0.404648	0.638008
PA14_11290	3183.45	-0.026348	0.0451496	-0.583571	0.559509	0.768504
PA14_11310	134.173	-0.0753067	0.166726	-0.45168	0.6515	0.828069
PA14_11320	2344.84	0.0764821	0.0536019	1.42685	0.153622	0.343099
PA14_11330	2375.14	-0.118617	0.0445402	-2.66314	0.00774146	0.0293347
PA14_11340	2034.67	0.110156	0.0581118	1.89559	0.0580142	0.165042
PA14_11350	987.383	-0.0942656	0.0662173	-1.42358	0.154568	0.344806
PA14_11370	1416.94	0.0761066	0.0535718	1.42065	0.15542	0.346569
PA14_11380	48.5831	-5.56718	0.549853	-10.1248	4.28663e-24	6.24749e-23
PA14_11400	1366.37	-0.20827	0.0572766	-3.63621	0.000276682	0.00135926
PA14_11410	1026.73	0.0203352	0.0576883	0.352501	0.724463	0.869459
PA14_11420	1057.61	-0.104659	0.0613539	-1.70582	0.0880417	0.22882
PA14_11430	33.6129	-2.57082	0.36652	-7.01415	2.31353e-12	2.23172e-11
PA14_11450	206.661	0.44932	0.133824	3.35754	0.000786382	0.00362808
PA14_11460	226.454	-3.46316	0.151013	-22.9328	2.18595e-116	1.10937e-114
PA14_11470	2434.87	0.0265019	0.050653	0.523204	0.600832	0.794401
PA14_11480	596.872	-0.152948	0.0900947	-1.69763	0.0895768	0.231014
PA14_11490	1519.49	-0.00218005	0.0566613	-0.0384752	0.969309	0.987247
PA14_11510	48.7785	-7.57704	1.0087	-7.51168	5.83749e-14	6.04377e-13
PA14_11520	1335.82	0.0230595	0.0690868	0.333776	0.738549	0.877521
PA14_11530	80.8536	0.199628	0.19158	1.04201	0.297408	0.532724
PA14_11550	98.6419	0.722522	0.209375	3.45085	0.000558819	0.00261857
PA14_11560	1765.36	-0.111459	0.0530321	-2.10173	0.0355771	0.11018
PA14_11570	115.281	-0.556375	0.186611	-2.98147	0.00286872	0.0119693
PA14_11580	1862.91	0.063794	0.0728853	0.875266	0.381429	0.615746
PA14_11590	1555.94	0.0345679	0.0553624	0.624392	0.53237	0.749008
PA14_11600	936.162	-0.185115	0.0957218	-1.93389	0.053127	0.153442
PA14_11610	659.261	-0.835452	0.0831379	-10.049	9.28121e-24	1.33894e-22
PA14_11620	2442.28	0.511167	0.0889151	5.74893	8.9808e-09	6.87038e-08
PA14_11630	1209.35	-0.0440031	0.0678667	-0.648375	0.516742	0.73877
PA14_11650	432.761	-0.282249	0.132996	-2.12224	0.0338177	0.105615
PA14_11660	1555.06	-0.043636	0.055084	-0.792172	0.428261	0.659863
PA14_11670	232.354	0.0778008	0.114283	0.680776	0.496013	0.723464
PA14_11680	2166.06	-0.251026	0.0534017	-4.70071	2.59254e-06	1.62112e-05
PA14_11690	1367.16	-0.0347052	0.0684943	-0.506688	0.612374	0.803493
PA14_11720	576.695	0.0516017	0.0818086	0.630762	0.528196	0.746647
PA14_11730	557.826	0.265876	0.0911096	2.9182	0.00352064	0.0145115
PA14_11740	467.448	0.0876233	0.0949958	0.922392	0.356324	0.590136
PA14_11750	62.1631	0.0912861	0.225125	0.40549	0.685117	0.849522
PA14_11760	2855.95	-0.255565	0.0463248	-5.51681	3.45216e-08	2.52537e-07
PA14_11770	4478.68	0.0549672	0.0403431	1.36249	0.173042	0.373981
PA14_11790	3220.69	-0.0542052	0.0815882	-0.664375	0.50645	0.731406
PA14_11830	1809.76	0.521283	0.0741595	7.02922	2.07699e-12	2.01117e-11
PA14_11845	505.776	-2.15213	0.0969658	-22.1948	3.85967e-109	1.85919e-107
PA14_11860	459.825	-0.742568	0.085043	-8.73168	2.50924e-18	3.02814e-17
PA14_11880	5016.58	0.380178	0.0428717	8.86781	7.45977e-19	9.13821e-18
PA14_11890	1292.78	0.0118915	0.0640138	0.185765	0.852629	0.931273
PA14_11900	203.304	-0.0181811	0.119407	-0.152262	0.878981	0.947023
PA14_11910	1990.14	0.0571471	0.0502344	1.13761	0.255284	0.48207
PA14_11920	955.263	-0.0988967	0.0792337	-1.24817	0.211971	0.428464
PA14_11930	2034.5	0.232405	0.0477013	4.87208	1.1043e-06	7.18998e-06
PA14_11940	101.994	-0.080705	0.213792	-0.377492	0.705808	0.861537
PA14_11960	454.09	-0.116919	0.0818558	-1.42835	0.153191	0.342539
PA14_11970	732.041	0.00853545	0.0762507	0.111939	0.910872	0.960912
PA14_11980	334.483	0.138828	0.110767	1.25334	0.210082	0.425858
PA14_11990	2984.05	0.0511346	0.0412643	1.2392	0.215272	0.432065
PA14_12010	718.223	-2.58009	0.0850881	-30.3226	5.76944e-202	6.97734e-200
PA14_12020	662.959	-0.249585	0.0808023	-3.08883	0.00200945	0.00868571
PA14_12030	301.502	-0.472906	0.112989	-4.1854	2.84663e-05	0.000159402
PA14_12050	338.953	-0.32218	0.111903	-2.87911	0.00398801	0.0162494
PA14_12060	2778.85	-0.726967	0.0517338	-14.0521	7.47998e-45	1.65433e-43
PA14_12070	1017.11	0.340409	0.0877872	3.87766	0.000105467	0.000552349
PA14_12080	342.936	-0.218534	0.117874	-1.85395	0.0637459	0.177266
PA14_12090	4.23537	-4.73335	1.2784	-3.70257	0.000213427	0.00106977
PA14_12110	47.2261	-4.90583	0.490385	-10.004	1.46314e-23	2.09483e-22
PA14_12120	1384.77	-0.000621193	0.0563713	-0.0110197	0.991208	0.995852
PA14_12130	1424.75	-0.346262	0.0617715	-5.60552	2.0763e-08	1.54069e-07
PA14_12140	337.643	-0.260657	0.1163	-2.24124	0.0250105	0.0824115
PA14_12160	1669.43	0.0839739	0.0541884	1.54966	0.121222	0.288975
PA14_12170	1165.06	0.0345942	0.0544975	0.634786	0.525568	0.744319
PA14_12180	1652.57	-0.0365599	0.068434	-0.534236	0.593178	0.788393
PA14_12200	1296.86	-1.03857	0.0651185	-15.9489	2.90033e-57	7.85023e-56
PA14_12210	665.369	-1.064	0.0724785	-14.6802	8.63251e-49	2.04447e-47
PA14_12230	8.39875	-5.73938	1.14134	-5.02862	4.94018e-07	3.33888e-06
PA14_12260	1401.42	0.0718706	0.0606114	1.18576	0.235717	0.458056
PA14_12270	759.71	0.153262	0.0678218	2.25977	0.0238355	0.0789517
PA14_12280	905.791	-1.22514	0.0836163	-14.6519	1.30951e-48	3.08848e-47
PA14_12300	8428.1	-0.0363475	0.0409766	-0.887032	0.375062	0.608926
PA14_12310	4067.97	0.000638596	0.0479718	0.0133119	0.989379	0.994629
PA14_12330	2486.34	0.95792	0.0792227	12.0915	1.17152e-33	2.15499e-32
PA14_12350	444.699	0.217196	0.0949595	2.28724	0.0221815	0.0744273
PA14_12360	282.153	-0.181284	0.111174	-1.63064	0.102967	0.255908
PA14_12370	24.891	-0.0973402	0.329276	-0.295619	0.767521	0.890506
PA14_12390	49.802	-4.58361	0.419647	-10.9225	8.99463e-28	1.48621e-26
PA14_12400	74.4315	-0.354023	0.283146	-1.25032	0.211182	0.427479
PA14_12410	328.656	-4.60632	0.178518	-25.8031	8.19483e-147	5.89613e-145
PA14_12430	21617.7	0.1419	0.0333355	4.25672	2.07447e-05	0.000118864
PA14_12440	3543.39	0.665686	0.0453454	14.6803	8.61532e-49	2.04447e-47
PA14_12450	766.39	0.127801	0.087222	1.46524	0.142855	0.326493
PA14_12470	5800.16	0.0257526	0.0458195	0.562044	0.574086	0.775574
PA14_12490	1504.28	0.019275	0.0700651	0.275101	0.783239	0.897205
PA14_12530	20300.3	-0.0532177	0.0556276	-0.956678	0.33873	0.572677
PA14_12540	64.6847	-0.116673	0.208475	-0.559647	0.57572	0.776737
PA14_12550	3252.52	-0.110618	0.0501234	-2.20692	0.0273198	0.0888361
PA14_12560	3022.67	-0.00293078	0.0453702	-0.0645969	0.948495	0.977949
PA14_12570	4815.21	0.259403	0.0390007	6.65125	2.90622e-11	2.64304e-10
PA14_12590	1612.55	0.326854	0.0610795	5.3513	8.73259e-08	6.25781e-07
PA14_12620	4816.44	0.027872	0.042605	0.654194	0.512987	0.736374
PA14_12640	394.893	-0.356658	0.0956387	-3.72922	0.000192073	0.000973031
PA14_12650	74.8807	0.289993	0.253997	1.14172	0.253571	0.479289
PA14_12670	229.722	-0.122141	0.120035	-1.01754	0.308894	0.547062
PA14_12680	2029.1	-0.0545305	0.0491809	-1.10877	0.267528	0.496289
PA14_12690	395.339	0.0468361	0.115455	0.405664	0.684989	0.849522
PA14_12700	807.601	-0.016014	0.0826651	-0.193722	0.846394	0.929104
PA14_12710	1015.1	0.0960563	0.0575143	1.67013	0.0948941	0.240686
PA14_12730	1396.37	-0.0322387	0.0653454	-0.493359	0.621759	0.809084
PA14_12750	1089.96	-0.186816	0.0721155	-2.59051	0.00958334	0.0357191
PA14_12760	805.53	-0.0750611	0.0664444	-1.12968	0.25861	0.485769
PA14_12770	1165.2	0.042049	0.0693779	0.606086	0.544457	0.757668
PA14_12780	114.933	0.0686183	0.16237	0.422605	0.672583	0.841901
PA14_12810	22836.7	-0.0378656	0.0331439	-1.14246	0.253263	0.479051
PA14_12820	988.157	0.00270006	0.0673966	0.0400623	0.968043	0.98697
PA14_12840	2930.57	0.00540502	0.0442075	0.122265	0.902689	0.956898
PA14_12850	3.25859	-0.397583	0.985196	-0.403557	0.686539	0.850457
PA14_12860	231.347	-1.45607	0.131562	-11.0675	1.80388e-28	3.01566e-27
PA14_12870	5667.41	-0.0447714	0.0385259	-1.16211	0.24519	0.46893
PA14_12890	1110.76	0.21465	0.0776781	2.76332	0.00572158	0.0223669
PA14_12900	1389.26	-0.0148515	0.0628855	-0.236167	0.813303	0.915227
PA14_12910	46.3446	0.151666	0.315219	0.481145	0.630414	0.814683
PA14_12920	3616.77	-0.13495	0.0524243	-2.57418	0.0100477	0.0372302
PA14_12940	2030.35	0.0564071	0.0565256	0.997903	0.318327	0.554697
PA14_12960	1223.64	0.0531628	0.0551538	0.963902	0.335095	0.569721
PA14_12970	1861.24	-0.135619	0.07029	-1.92942	0.0536792	0.154644
PA14_12980	340.193	0.0779862	0.117318	0.664741	0.506216	0.731406
PA14_12990	980.779	0.00136087	0.0751319	0.018113	0.985549	0.993237
PA14_13000	554.642	0.102676	0.0868898	1.18168	0.237334	0.459575
PA14_13010	930.583	-0.0246899	0.0788046	-0.313305	0.754049	0.883865
PA14_13030	112.529	0.719687	0.197365	3.64648	0.000265856	0.0013072
PA14_13040	845.377	0.161721	0.0833929	1.93926	0.0524695	0.152006
PA14_13050	746.206	0.0749909	0.0720666	1.04058	0.298072	0.533451
PA14_13060	5276.3	0.0257076	0.0546219	0.470647	0.637893	0.818646
PA14_13070	387.099	-0.0303552	0.0908139	-0.334257	0.738186	0.877521
PA14_13090	618.47	0.073927	0.0738523	1.00101	0.316822	0.553844
PA14_13110	718.985	0.331085	0.0794557	4.16691	3.08755e-05	0.000172055
PA14_13130	1836.21	0.0142018	0.0479858	0.295958	0.767262	0.890387
PA14_13140	676.234	-0.701823	0.0807663	-8.68955	3.63876e-18	4.35425e-17
PA14_13150	1024.21	-0.0243914	0.0589623	-0.413677	0.679111	0.846134
PA14_13170	3856.9	0.117151	0.0601357	1.9481	0.0514026	0.149449
PA14_13200	168.014	-0.192364	0.133582	-1.44005	0.149854	0.337602
PA14_13210	2554.3	0.0734238	0.0433526	1.69364	0.0903331	0.232648
PA14_13220	1883.65	-0.0275908	0.0513204	-0.537618	0.590841	0.78668
PA14_13230	550.821	0.0408824	0.0874891	0.467286	0.640295	0.820432
PA14_13240	1649.94	-0.00942248	0.0531447	-0.177299	0.859274	0.935116
PA14_13250	3557.47	0.89656	0.0435097	20.606	2.42664e-94	1.02171e-92
PA14_13260	153.653	0.185051	0.150597	1.22879	0.219152	0.436557
PA14_13280	1032.7	0.0258536	0.0967895	0.267112	0.789383	0.899546
PA14_13290	90.9195	-0.20985	0.16533	-1.26929	0.204339	0.417541
PA14_13300	906.641	0.0128084	0.109413	0.117064	0.906809	0.958696
PA14_13320	4821	0.0831744	0.038192	2.1778	0.0294211	0.0944289
PA14_13330	3144.55	0.628441	0.0407697	15.4144	1.30936e-53	3.38292e-52
PA14_13340	1045.88	-0.0451613	0.079358	-0.569083	0.5693	0.773399
PA14_13350	785.785	-1.17734	0.079438	-14.8209	1.07403e-49	2.59779e-48
PA14_13360	1314.26	-0.385941	0.0571162	-6.75713	1.40756e-11	1.2988e-10
PA14_13370	3736.37	0.143194	0.052491	2.72798	0.00637241	0.0247241
PA14_13380	34.1895	-0.00961821	0.296186	-0.0324735	0.974094	0.98897
PA14_13390	547.889	0.0769319	0.0751792	1.02331	0.30616	0.543912
PA14_13410	782.971	0.0923896	0.0653659	1.41342	0.157532	0.34977
PA14_13420	1397.13	-0.210021	0.0561869	-3.7379	0.000185562	0.000945951
PA14_13430	1221.05	0.831642	0.0635713	13.082	4.17101e-39	8.3479e-38
PA14_13450	1458.6	0.268104	0.0707495	3.78948	0.000150961	0.000774423
PA14_13460	104.742	0.0715236	0.183038	0.390757	0.695977	0.85719
PA14_13470	2315.45	0.0218088	0.0580724	0.375544	0.707256	0.861749
PA14_13490	1880.16	0.247826	0.147486	1.68034	0.0928905	0.237314
PA14_13500	2861.78	-0.0631792	0.0437124	-1.44534	0.148363	0.335973
PA14_13510	1496.73	0.0533335	0.060586	0.880294	0.3787	0.612558
PA14_13520	1077.53	-0.0228548	0.0633941	-0.360519	0.718459	0.866545
PA14_13530	1867.71	0.165057	0.0520037	3.17394	0.00150382	0.00665193
PA14_13560	1298.08	0.0916815	0.0552136	1.66049	0.0968164	0.244471
PA14_13580	2879.07	-0.0851825	0.0806413	-1.05631	0.290825	0.525751
PA14_13590	1567.07	-0.0722436	0.0543556	-1.32909	0.183818	0.38812
PA14_13600	531.749	-0.0489621	0.095254	-0.514016	0.607241	0.798972
PA14_13610	813.115	-1.79193	0.0776728	-23.0702	9.22061e-118	4.80825e-116
PA14_13620	374.061	-0.0422599	0.0901593	-0.468724	0.639267	0.819669
PA14_13630	627.402	0.335319	0.0823983	4.06949	4.7116e-05	0.000258003
PA14_13650	385.868	-0.108007	0.0978579	-1.10371	0.269719	0.498999
PA14_13660	40.5039	-0.388544	0.299963	-1.29531	0.195214	0.405451
PA14_13670	172.308	-0.0804243	0.142485	-0.564439	0.572455	0.774371
PA14_13680	563.268	0.248626	0.0904687	2.7482	0.00599226	0.0233768
PA14_13690	1655.12	0.0561448	0.0685626	0.818884	0.412852	0.644734
PA14_13710	1530.82	-0.0477517	0.0752961	-0.634186	0.52596	0.744319
PA14_13720	838.902	-0.0688287	0.0807254	-0.852628	0.393866	0.628681
PA14_13730	4.82098	0.403268	0.876891	0.459884	0.6456	0.823886
PA14_13740	3882.63	-0.00798525	0.0402015	-0.198631	0.842552	0.926714
PA14_13750	1.51081	1.14337	1.80188	0.634544	0.525726	0.744319
PA14_13770	2747.27	-0.0141645	0.0797031	-0.177716	0.858946	0.934939
PA14_13780	465.123	-0.159273	0.0879409	-1.81113	0.0701205	0.19125
PA14_13800	290.89	0.00567209	0.0968043	0.0585934	0.953276	0.980846
PA14_13810	573.96	0.0777627	0.0815091	0.954036	0.340065	0.57374
PA14_13830	256.507	-0.206234	0.127673	-1.61533	0.106239	0.26232
PA14_13840	4575.19	-0.0335159	0.0547892	-0.611725	0.54072	0.755627
PA14_13850	608.56	0.106441	0.0786736	1.35294	0.176074	0.37809
PA14_13860	584.511	0.066103	0.0821919	0.804252	0.421251	0.651535
PA14_13870	3539.03	-0.17175	0.0410377	-4.18519	2.84927e-05	0.000159402
PA14_13880	914.561	0.145924	0.0666352	2.18989	0.0285323	0.0919897
PA14_13890	1847.81	0.0606431	0.0724047	0.837558	0.402279	0.636391
PA14_13900	2301.42	0.0234577	0.0526429	0.4456	0.655886	0.831599
PA14_13910	2646.63	-0.0184848	0.0589685	-0.313469	0.753924	0.883865
PA14_13920	1181.49	0.100097	0.0596173	1.679	0.0931521	0.237647
PA14_13940	3502.61	0.0175072	0.0469065	0.373236	0.708973	0.862357
PA14_13950	1734.94	-0.0652196	0.0581389	-1.12179	0.261952	0.489299
PA14_13960	1173.78	-0.0346124	0.0561292	-0.616655	0.537462	0.75261
PA14_13970	5378.04	0.0658922	0.0536312	1.22862	0.219215	0.436557
PA14_13990	1392.97	0.302597	0.0678919	4.45705	8.30969e-06	4.94579e-05
PA14_14000	4722.02	-0.137556	0.0370152	-3.71619	0.00020225	0.00102005
PA14_14010	990.114	0.0911359	0.079292	1.14937	0.250403	0.475923
PA14_14020	414.096	-0.976206	0.0909003	-10.7393	6.65463e-27	1.0625e-25
PA14_14040	1765.68	-0.110379	0.0478072	-2.30883	0.0209531	0.0707229
PA14_14060	2255.25	0.115023	0.0692245	1.66159	0.0965946	0.244128
PA14_14080	1462.61	0.359403	0.0545491	6.58862	4.43947e-11	3.99904e-10
PA14_14100	699.675	0.0750474	0.0693576	1.08204	0.279236	0.511993
PA14_14130	1550.81	-0.00752824	0.0638215	-0.117958	0.906101	0.958548
PA14_14140	124.422	0.460446	0.168773	2.72819	0.00636835	0.0247241
PA14_14150	1351.19	0.207773	0.0590493	3.51863	0.000433774	0.00205636
PA14_14160	1052.94	0.040132	0.0638576	0.628462	0.529701	0.747427
PA14_14170	569.628	0.169322	0.0892507	1.89715	0.0578086	0.164704
PA14_14210	248.217	0.208567	0.125958	1.65584	0.0977543	0.246183
PA14_14220	757.28	0.291471	0.0645308	4.51678	6.27872e-06	3.78454e-05
PA14_14230	107.287	-0.759405	0.170764	-4.4471	8.70374e-06	5.1641e-05
PA14_14250	439.091	0.0526261	0.0913722	0.575953	0.564647	0.770392
PA14_14270	850.786	-0.135195	0.0784961	-1.72231	0.0850134	0.222645
PA14_14280	86.3046	-0.173746	0.184985	-0.939241	0.347607	0.581117
PA14_14290	1512.84	0.0580597	0.0562681	1.03184	0.302146	0.538708
PA14_14300	3229.77	0.0333099	0.049387	0.674467	0.500015	0.726626
PA14_14310	1275.54	0.0871734	0.0853384	1.0215	0.307016	0.545167
PA14_14320	62.1703	0.308834	0.25835	1.19541	0.231927	0.454108
PA14_14330	158.613	-0.21075	0.130326	-1.61709	0.105858	0.261722
PA14_14340	2576.65	-0.0157032	0.0449667	-0.349218	0.726926	0.871698
PA14_14360	471.159	0.128871	0.086374	1.49201	0.135697	0.313537
PA14_14370	1574.86	-0.111926	0.0582425	-1.92173	0.0546403	0.156935
PA14_14380	2250.44	0.0212469	0.0579543	0.366615	0.713906	0.865368
PA14_14390	226.079	-0.0224324	0.124205	-0.180608	0.856675	0.934221
PA14_14420	1132.09	0.0215696	0.0742685	0.290428	0.771489	0.892378
PA14_14430	452.193	0.296287	0.298683	0.991977	0.321209	0.557481
PA14_14440	686.194	0.836904	0.0865859	9.66559	4.22168e-22	5.75444e-21
PA14_14450	1973.56	0.0581142	0.0748008	0.77692	0.437206	0.669111
PA14_14460	1173.85	-0.00350546	0.0637746	-0.0549665	0.956165	0.981727
PA14_14470	1646.03	-0.13303	0.0648768	-2.0505	0.0403161	0.122478
PA14_14480	3022.62	-0.0235555	0.0451069	-0.522215	0.601521	0.794757
PA14_14490	1461.99	-0.0437694	0.0605212	-0.723208	0.469552	0.700524
PA14_14500	2.79559	-4.90214	1.33828	-3.66301	0.000249266	0.0012374
PA14_14510	1083.04	-0.234011	0.0626593	-3.73465	0.000187977	0.000955689
PA14_14520	508.198	-0.475242	0.105096	-4.52199	6.12614e-06	3.69649e-05
PA14_14530	1693.59	-0.10484	0.0615043	-1.70459	0.0882711	0.228997
PA14_14540	2002.01	-0.0627533	0.0557738	-1.12514	0.26053	0.487764
PA14_14550	629.415	0.647686	0.10709	6.04807	1.46595e-09	1.19719e-08
PA14_14560	1110.49	0.248813	0.0714817	3.48079	0.000499934	0.00235624
PA14_14570	1085.72	-1.16197	0.0844856	-13.7534	4.85647e-43	1.04167e-41
PA14_14590	281.695	-0.0270629	0.112833	-0.239848	0.810448	0.913556
PA14_14600	361.863	-0.354764	0.115589	-3.06919	0.00214639	0.00921455
PA14_14610	249.582	-0.860986	0.107088	-8.03998	8.98518e-16	1.01333e-14
PA14_14630	1916.03	-3.13346	0.0643659	-48.682	0	0
PA14_14650	1399.96	0.167417	0.0605718	2.76394	0.00571081	0.0223402
PA14_14660	1436.51	-0.185503	0.0631813	-2.93604	0.00332435	0.0137423
PA14_14680	148.484	-2.145	0.164319	-13.0538	6.04162e-39	1.20072e-37
PA14_14690	1236.48	0.0581594	0.0666283	0.872894	0.382721	0.61713
PA14_14700	699.839	-0.0611185	0.0701116	-0.871731	0.383355	0.617803
PA14_14710	384.273	-1.80231	0.113482	-15.8819	8.45644e-57	2.27803e-55
PA14_14730	87.0737	-9.8624	1.03644	-9.51567	1.80551e-21	2.40904e-20
PA14_14740	0.457103	-2.30464	2.79129	-0.825654	0.409	0.641437
PA14_14750	578.196	-0.215833	0.0890761	-2.42302	0.0153923	0.0541732
PA14_14770	1579.64	0.0629289	0.0691355	0.910225	0.362704	0.596908
PA14_14780	302.194	-0.219465	0.11044	-1.98718	0.0469023	0.138634
PA14_14800	1159.58	-0.0900873	0.0630471	-1.42889	0.153036	0.342329
PA14_14810	2855.73	-0.000427693	0.0473769	-0.00902746	0.992797	0.996655
PA14_14820	19.2483	-1.60022	0.399288	-4.00767	6.13194e-05	0.000330997
PA14_14830	756.44	-0.321203	0.0933163	-3.44209	0.000577231	0.00270262
PA14_14850	353.277	-1.31416	0.269581	-4.87482	1.08908e-06	7.11531e-06
PA14_14860	5.96019	-5.9943	1.17616	-5.0965	3.45982e-07	2.3665e-06
PA14_14880	391.709	-1.9103	0.110397	-17.3039	4.39876e-67	1.32289e-65
PA14_14890	2053	0.00621335	0.0462232	0.134421	0.89307	0.95167
PA14_14930	401.318	1.18321	0.0932027	12.695	6.29898e-37	1.22196e-35
PA14_14940	158.813	0.410983	0.145544	2.82378	0.00474614	0.0189579
PA14_14960	1623.81	-0.118585	0.051349	-2.3094	0.0209215	0.0706644
PA14_14975	2053.45	-0.237778	0.0520307	-4.56996	4.87818e-06	2.96551e-05
PA14_14990	2672.53	0.0335079	0.0576636	0.581092	0.561178	0.769296
PA14_15000	1367.19	0.0115673	0.0645916	0.179083	0.857872	0.934561
PA14_15020	2697.59	0.0779864	0.0693787	1.12407	0.260984	0.488131
PA14_15030	2572.33	0.0496269	0.0527764	0.940324	0.347051	0.580616
PA14_15050	351.422	0.201871	0.143636	1.40543	0.159894	0.353358
PA14_15070	348.399	0.488853	0.108587	4.50193	6.73377e-06	4.03742e-05
PA14_15080	1581.45	-0.00641971	0.0546133	-0.117548	0.906425	0.958689
PA14_15090	550.748	-1.77629	0.0904066	-19.6478	6.03881e-86	2.30366e-84
PA14_15100	1808.42	-0.0622984	0.054856	-1.13567	0.256094	0.483119
PA14_15110	391.957	-0.033312	0.10937	-0.304581	0.760685	0.88594
PA14_15120	399.737	0.216208	0.0934315	2.31408	0.0206633	0.0699525
PA14_15130	137.029	0.285186	0.165517	1.72299	0.0848895	0.222584
PA14_15140	591.89	0.0951303	0.214292	0.443929	0.657094	0.832758
PA14_15150	2539.58	0.0633709	0.0561308	1.12899	0.258904	0.48585
PA14_15160	241.922	-0.149985	0.10745	-1.39585	0.162758	0.35788
PA14_15180	77.6946	0.0602822	0.236691	0.254688	0.798964	0.90645
PA14_15190	0.887621	1.59211	1.91599	0.830956	0.405999	0.63926
PA14_15200	932.936	0.0697097	0.0661204	1.05428	0.291753	0.52641
PA14_15210	6542.74	0.309099	0.082761	3.73484	0.000187831	0.000955689
PA14_15230	336.692	-0.00784725	0.10797	-0.0726797	0.942061	0.974962
PA14_15240	1711.14	0.0484926	0.0494364	0.98091	0.326637	0.562816
PA14_15250	14345	0.0413614	0.0333102	1.2417	0.214346	0.431119
PA14_15260	141.445	0.408101	0.142972	2.85441	0.00431173	0.0174557
PA14_15270	550.232	-0.236324	0.107368	-2.20108	0.0277304	0.089863
PA14_15280	2940.91	0.0341351	0.0508531	0.67125	0.502062	0.728107
PA14_15290	248.633	0.271003	0.137862	1.96575	0.0493276	0.144391
PA14_15310	46.4504	-3.99253	0.407105	-9.80715	1.04894e-22	1.45419e-21
PA14_15340	118.475	-1.98695	0.177491	-11.1947	4.33036e-29	7.39152e-28
PA14_15350	99.7394	-0.147799	0.178258	-0.829131	0.40703	0.640052
PA14_15360	1009.6	0.121669	0.0683253	1.78073	0.0749565	0.201797
PA14_15370	2295.6	-0.00105993	0.0507097	-0.020902	0.983324	0.992726
PA14_15380	1779.78	0.468662	0.0645278	7.26295	3.78749e-13	3.80355e-12
PA14_15400	2146.95	0.0405553	0.0492314	0.823768	0.410071	0.64246
PA14_15410	2613.8	0.00675791	0.048954	0.138046	0.890204	0.950755
PA14_15420	92.9564	-0.000711891	0.193986	-0.0036698	0.997072	0.998677
PA14_15430	1398.84	-0.0332941	0.0898518	-0.370545	0.710977	0.863318
PA14_15435	362.303	0.0432165	0.0981674	0.440232	0.659769	0.834846
PA14_15445	2876.42	0.0643028	0.0658939	0.975853	0.329138	0.564118
PA14_15450	4099.64	0.419248	0.0442705	9.47014	2.79459e-21	3.69405e-20
PA14_15460	5514.59	0.108695	0.0569629	1.90817	0.0563696	0.161169
PA14_15470	59.8243	-0.993838	0.23682	-4.19659	2.70962e-05	0.000152339
PA14_15475	566.197	-0.030625	0.0787139	-0.389068	0.697226	0.857613
PA14_15480	123.053	0.147521	0.15303	0.964006	0.335043	0.569721
PA14_15490	1380.71	0.350201	0.0587129	5.96465	2.45166e-09	1.96548e-08
PA14_15500	5884.62	0.0821985	0.0409339	2.00808	0.0446348	0.133669
PA14_15510	392.392	1.14064	0.109967	10.3725	3.30645e-25	4.99836e-24
PA14_15520	1729.73	-0.0209747	0.054419	-0.385431	0.699918	0.857954
PA14_15530	918.71	0.357033	0.0872426	4.09241	4.26905e-05	0.000235129
PA14_15540	1002.18	-0.0337592	0.062369	-0.541282	0.588313	0.78497
PA14_15560	4241.1	0.147429	0.0581646	2.53469	0.0112548	0.0411134
PA14_15570	13191.2	-0.0196384	0.0508709	-0.386043	0.699465	0.857916
PA14_15580	366.016	-0.700637	0.11001	-6.36884	1.90466e-10	1.66044e-09
PA14_15590	8575.24	0.225417	0.03757	5.99991	1.97426e-09	1.58722e-08
PA14_15600	186.674	-6.43804	0.371955	-17.3087	4.0477e-67	1.22378e-65
PA14_15610	5358.49	-0.00757784	0.0424772	-0.178398	0.858411	0.93481
PA14_15620	3444.2	0.00294219	0.0520647	0.0565104	0.954935	0.980996
PA14_15630	48.9313	-1.0575	0.254738	-4.15134	3.30538e-05	0.000183654
PA14_15650	1434.1	0.228285	0.0674669	3.38366	0.00071527	0.00331885
PA14_15660	652.199	0.0676651	0.0915721	0.738927	0.459951	0.690717
PA14_15670	760.958	-1.78819	0.0770923	-23.1955	5.05536e-119	2.68548e-117
PA14_15680	495.828	-0.199296	0.0974297	-2.04553	0.0408023	0.123628
PA14_15700	1544.46	-0.0113564	0.0629377	-0.180439	0.856808	0.934221
PA14_15710	762.575	0.0460875	0.0939871	0.490359	0.62388	0.810037
PA14_15720	519.009	0.0850511	0.0812735	1.04648	0.29534	0.530063
PA14_15750	204.453	-0.197329	0.127057	-1.55307	0.120406	0.287437
PA14_15770	682.415	0.101585	0.0884503	1.1485	0.250761	0.476061
PA14_15780	1185.01	-0.0560895	0.0680143	-0.824673	0.409557	0.641832
PA14_15790	29.981	-0.15216	0.320953	-0.474086	0.635438	0.816378
PA14_15810	2944.92	0.0621028	0.056157	1.10588	0.268779	0.497797
PA14_15820	35.6985	0.0468208	0.308825	0.15161	0.879495	0.947023
PA14_15830	2760.7	0.302925	0.051277	5.90761	3.471e-09	2.75162e-08
PA14_15840	533.908	0.00737172	0.0835104	0.0882732	0.92966	0.969907
PA14_15850	58.7031	-0.00450716	0.236532	-0.0190552	0.984797	0.993184
PA14_15860	837.241	0.334477	0.118349	2.82618	0.00471065	0.0188293
PA14_15870	312.408	-0.292811	0.104153	-2.81137	0.00493317	0.0196497
PA14_15880	82.754	-1.14075	0.196093	-5.81739	5.97719e-09	4.63497e-08
PA14_15890	409.737	-4.25145	0.141226	-30.1039	4.30915e-199	4.99862e-197
PA14_15910	3735.81	-0.0369067	0.0432281	-0.853766	0.393235	0.628556
PA14_15920	1444.09	0.239298	0.0682934	3.50397	0.000458372	0.00216574
PA14_15930	492.629	-0.175305	0.0838142	-2.09159	0.0364755	0.112555
PA14_15960	129.79	-2.05202	0.174724	-11.7444	7.54575e-32	1.36159e-30
PA14_15970	309.796	0.166223	0.103829	1.60092	0.109394	0.267553
PA14_15980	409.293	-6.07315	0.236185	-25.7135	8.25789e-146	5.86723e-144
PA14_15990	598.622	0.968197	0.0925113	10.4657	1.24146e-25	1.90715e-24
PA14_16000	260.351	-0.839989	0.133637	-6.28559	3.26616e-10	2.80013e-09
PA14_16010	6395.64	0.368234	0.034511	10.6701	1.40542e-26	2.20674e-25
PA14_16020	51.1992	-0.0928691	0.250827	-0.370251	0.711195	0.863399
PA14_16030	32.0308	0.209428	0.319157	0.65619	0.511702	0.735774
PA14_16040	738.464	-0.901104	0.0886801	-10.1613	2.95147e-24	4.33492e-23
PA14_16050	496.637	0.323309	0.106288	3.04183	0.00235142	0.0100341
PA14_16070	2847.79	-0.0259553	0.0524307	-0.49504	0.620572	0.808279
PA14_16090	524.48	-0.171824	0.0893864	-1.92226	0.0545724	0.15682
PA14_16100	1334.4	0.409593	0.0942411	4.34623	1.38499e-05	8.08243e-05
PA14_16110	6000.72	0.0349811	0.0512144	0.683033	0.494586	0.721567
PA14_16130	1001.77	-0.0695127	0.0586532	-1.18515	0.235959	0.458369
PA14_16140	591.732	-0.041339	0.0751036	-0.550426	0.582027	0.781095
PA14_16150	4378.4	0.0367739	0.0590724	0.622523	0.533598	0.749993
PA14_16160	239.016	-0.000696203	0.122436	-0.00568623	0.995463	0.997776
PA14_16180	776.403	0.157385	0.0822369	1.9138	0.0556461	0.159502
PA14_16190	1058.84	-0.0300724	0.0650656	-0.462185	0.643948	0.822887
PA14_16200	1992.66	1.24844	0.049507	25.2174	2.57911e-140	1.76623e-138
PA14_16210	1214.41	-0.045636	0.083228	-0.548325	0.583469	0.781444
PA14_16220	178.127	-0.0259805	0.126233	-0.205814	0.836937	0.924314
PA14_16250	1577.63	-0.020183	0.0572659	-0.352444	0.724505	0.869459
PA14_16260	414.771	0.209372	0.320076	0.654131	0.513027	0.736374
PA14_16270	369.892	0.0800322	0.0962253	0.831717	0.405569	0.639106
PA14_16280	208.617	0.667633	0.128518	5.19487	2.04862e-07	1.4355e-06
PA14_16290	3963.04	-0.0292564	0.0505069	-0.579255	0.562417	0.769847
PA14_16300	1691.35	0.0816797	0.0716187	1.14048	0.254086	0.479969
PA14_16310	1011.26	0.0985102	0.0739118	1.33281	0.182595	0.3864
PA14_16320	1183.27	-0.00960964	0.0685792	-0.140125	0.888561	0.950755
PA14_16330	2368.35	0.129831	0.0584572	2.22096	0.0263538	0.0861387
PA14_16350	696.984	0.0270424	0.0831403	0.325262	0.744983	0.879801
PA14_16360	1859.23	-0.20263	0.0543494	-3.72829	0.000192782	0.000975753
PA14_16370	1646.53	-0.0101814	0.0494853	-0.205747	0.836989	0.924314
PA14_16380	1469.54	0.0241566	0.0592674	0.407587	0.683577	0.849314
PA14_16390	613.098	0.0201588	0.0725862	0.277722	0.781226	0.896547
PA14_16410	868.619	0.168248	0.0636875	2.64178	0.00824726	0.0311478
PA14_16430	1533.78	0.0812249	0.0605225	1.34206	0.179576	0.382634
PA14_16440	266.456	0.624023	0.115259	5.41408	6.16046e-08	4.44931e-07
PA14_16450	1872.6	0.0395774	0.0516833	0.765768	0.443814	0.675784
PA14_16460	39.5541	-0.0982382	0.269523	-0.364489	0.715493	0.865473
PA14_16470	1996.59	0.317969	0.274233	1.15949	0.246258	0.47034
PA14_16480	4668.13	0.24044	0.0395104	6.08549	1.16137e-09	9.56701e-09
PA14_16500	1499.03	0.236995	0.0606285	3.90896	9.26927e-05	0.000489197
PA14_16510	653.391	-1.18438	0.0863335	-13.7186	7.8527e-43	1.66547e-41
PA14_16530	16.3253	-7.44755	1.08101	-6.88945	5.60075e-12	5.28815e-11
PA14_16550	1709.76	-0.0733063	0.0551691	-1.32876	0.183928	0.38821
PA14_16560	5312.19	0.0144233	0.046695	0.308884	0.75741	0.885558
PA14_16580	2919.79	0.130971	0.050771	2.57964	0.00989028	0.0367908
PA14_16590	213.015	-0.294591	0.118629	-2.4833	0.0130172	0.0467106
PA14_16600	595.435	-0.113974	0.098292	-1.15955	0.246232	0.47034
PA14_16610	1095.23	0.0122025	0.0605193	0.201629	0.840207	0.925789
PA14_16620	3635.14	0.437286	0.044184	9.89693	4.29246e-23	6.05418e-22
PA14_16630	1889.78	-0.270733	0.0558521	-4.84732	1.2514e-06	8.08947e-06
PA14_16640	195.976	0.161305	0.13002	1.24062	0.214747	0.431621
PA14_16660	1173.38	0.0233528	0.0635852	0.367268	0.713419	0.865248
PA14_16670	1572.1	-0.0491089	0.0511706	-0.95971	0.337201	0.571453
PA14_16680	2400.5	0.00904838	0.0585778	0.154468	0.877241	0.946647
PA14_16690	2446.38	0.00919599	0.0607649	0.151337	0.87971	0.947023
PA14_16700	10.0447	-3.63669	0.78123	-4.65508	3.23856e-06	2.00523e-05
PA14_16710	254.459	-3.04784	0.139156	-21.9023	2.46978e-106	1.15067e-104
PA14_16720	1875.1	0.0919877	0.0632701	1.45389	0.145977	0.332425
PA14_16730	32.6944	-0.240009	0.286835	-0.83675	0.402733	0.636755
PA14_16740	324.604	-0.0745343	0.108822	-0.68492	0.493394	0.720939
PA14_16750	291.411	-0.763887	0.103324	-7.39312	1.43422e-13	1.46621e-12
PA14_16770	84.9231	-0.193143	0.192884	-1.00134	0.316661	0.553844
PA14_16780	4667.79	-0.0414102	0.037772	-1.09632	0.272939	0.502717
PA14_16790	24285.3	0.126032	0.0573424	2.19788	0.0279579	0.090497
PA14_16800	636.467	-1.3184	0.0816771	-16.1416	1.30192e-58	3.57492e-57
PA14_16820	1721.81	0.383874	0.0545586	7.036	1.97841e-12	1.92556e-11
PA14_16830	3913.73	0.118609	0.0483955	2.45082	0.014253	0.0506339
PA14_16840	143.595	0.176251	0.147707	1.19325	0.232771	0.454898
PA14_16860	1124.28	0.0624103	0.0674346	0.925493	0.35471	0.588319
PA14_16870	285.923	-0.250967	0.116841	-2.14793	0.031719	0.100273
PA14_16880	1916.96	0.12581	0.0501596	2.5082	0.0121349	0.0438493
PA14_16890	3549.14	-0.136261	0.0451441	-3.01836	0.00254143	0.0107083
PA14_16910	1172.98	-0.202182	0.076944	-2.62766	0.00859748	0.032363
PA14_16930	315.628	0.0388215	0.103808	0.373976	0.708422	0.862172
PA14_16950	2415.75	-0.0234902	0.0456496	-0.514577	0.606849	0.79864
PA14_16960	22.3029	-0.0987293	0.366849	-0.269128	0.787832	0.899384
PA14_16970	3328.98	-0.0562234	0.0488017	-1.15208	0.249288	0.474569
PA14_16980	572.417	-0.0270015	0.0820809	-0.328962	0.742184	0.878358
PA14_16990	1855.89	0.0615453	0.0528174	1.16525	0.243919	0.467531
PA14_17000	2567.14	0.336413	0.0518211	6.4918	8.48145e-11	7.53259e-10
PA14_17010	1033.85	0.324568	0.172551	1.881	0.059972	0.169256
PA14_17030	276.75	0.139242	0.113381	1.22809	0.219413	0.436557
PA14_17040	547.465	0.0130885	0.0873526	0.149836	0.880894	0.94722
PA14_17050	1249	-0.573028	0.0737332	-7.77165	7.74693e-15	8.35551e-14
PA14_17060	570.616	-0.661937	0.102174	-6.47854	9.26166e-11	8.19989e-10
PA14_17100	250.254	-0.325038	0.124006	-2.62115	0.00876329	0.0329435
PA14_17110	174.04	-9.42288	0.985416	-9.56234	1.15127e-21	1.53973e-20
PA14_17120	735.641	0.139302	0.0791698	1.75953	0.0784873	0.20925
PA14_17130	3326.74	-0.348358	0.0556091	-6.2644	3.74273e-10	3.18945e-09
PA14_17140	650.975	0.527541	0.0809803	6.51443	7.2967e-11	6.49052e-10
PA14_17150	17.363	-7.53291	1.07717	-6.99324	2.68618e-12	2.56609e-11
PA14_17170	345.432	-5.31242	0.195907	-27.117	6.20798e-162	5.42864e-160
PA14_17180	301.224	-0.218251	0.114118	-1.9125	0.0558115	0.159895
PA14_17190	1319.26	-0.0478134	0.05602	-0.853506	0.393379	0.628557
PA14_17210	962.635	-6.73762	0.268514	-25.0922	6.04905e-139	3.998e-137
PA14_17230	2584.16	-0.00493102	0.0576963	-0.0854652	0.931892	0.970834
PA14_17250	7.72212	-0.0712383	0.808719	-0.0880878	0.929807	0.969907
PA14_17260	283.015	-0.346342	0.110349	-3.1386	0.00169755	0.00745665
PA14_17270	15.799	-6.67134	1.08542	-6.1463	7.93101e-10	6.60995e-09
PA14_17280	2200.82	-0.75301	0.0515246	-14.6146	2.26724e-48	5.32519e-47
PA14_17290	178.325	-0.431471	0.176682	-2.44208	0.0146031	0.0517159
PA14_17320	1406.55	-3.27624	0.0787941	-41.5797	0	0
PA14_17330	544.549	-2.14103	0.112804	-18.98	2.49586e-80	8.81148e-79
PA14_17340	3804.19	-0.711536	0.0467527	-15.2191	2.63997e-52	6.66915e-51
PA14_17350	678.709	0.0155608	0.07454	0.208757	0.834638	0.923132
PA14_17370	74.1387	-0.264965	0.247169	-1.072	0.28372	0.517544
PA14_17380	833.055	-0.0555754	0.0629092	-0.883422	0.377008	0.610994
PA14_17400	314.592	0.272385	0.128245	2.12394	0.0336754	0.105287
PA14_17410	2839.13	0.0288634	0.0436405	0.661389	0.508363	0.732573
PA14_17420	860.217	-0.282019	0.0679614	-4.14969	3.32923e-05	0.000184798
PA14_17440	2885	-0.0331692	0.048039	-0.690464	0.489903	0.717822
PA14_17450	3613.11	-0.0764784	0.0535098	-1.42924	0.152936	0.342239
PA14_17460	603.919	-0.0626264	0.0779695	-0.803216	0.42185	0.652284
PA14_17470	2946.99	-0.0103824	0.0425118	-0.244223	0.807058	0.911567
PA14_17480	1455.39	0.0458606	0.084177	0.544812	0.585883	0.78283
PA14_17490	245.888	-1.72808	0.125754	-13.7417	5.71138e-43	1.22043e-41
PA14_17500	3327.29	-0.0140363	0.0622728	-0.225401	0.821668	0.919367
PA14_17510	389.399	-0.151618	0.110962	-1.3664	0.171814	0.372176
PA14_17520	508.733	0.022631	0.0870644	0.259934	0.794915	0.903478
PA14_17530	970.314	0.752778	0.0701505	10.7309	7.28858e-27	1.16046e-25
PA14_17540	1120.24	0.0336533	0.0601987	0.559037	0.576137	0.777114
PA14_17550	1027.82	0.170018	0.0869165	1.95611	0.0504519	0.146986
PA14_17570	91.9207	0.039373	0.219966	0.178996	0.857941	0.934561
PA14_17580	428.414	0.0896793	0.0960469	0.933703	0.350457	0.584834
PA14_17590	805.626	-0.0150637	0.0737328	-0.204301	0.838119	0.92477
PA14_17600	238.875	-0.418598	0.110399	-3.79169	0.000149623	0.000768947
PA14_17610	4801.7	0.160331	0.049946	3.21009	0.00132695	0.00595293
PA14_17620	156.788	-0.014349	0.147772	-0.0971025	0.922645	0.966516
PA14_17630	1409.4	0.158305	0.0518496	3.05316	0.00226448	0.00969225
PA14_17640	8.70307	-0.241912	0.57585	-0.420096	0.674415	0.842871
PA14_17650	424.953	-0.0396487	0.0835236	-0.474701	0.635	0.816378
PA14_17660	2980.46	-0.0947307	0.0578272	-1.63817	0.101386	0.253088
PA14_17670	166.159	-0.22107	0.133738	-1.65301	0.0983287	0.247301
PA14_17690	66.6455	-0.0150851	0.207575	-0.0726726	0.942067	0.974962
PA14_17700	696.289	-0.201076	0.0934346	-2.15205	0.0313937	0.0995214
PA14_17710	993.735	0.20506	0.0659842	3.10772	0.00188538	0.00818055
PA14_17720	1337.81	0.00562618	0.0577964	0.0973449	0.922452	0.966492
PA14_17730	1553.34	0.170641	0.0715389	2.38529	0.0170657	0.0592194
PA14_17740	2422.3	0.109927	0.0505056	2.17653	0.0295158	0.0946771
PA14_17760	1091.22	-0.0412663	0.0642894	-0.641883	0.520949	0.742868
PA14_17780	3553.65	-0.042862	0.0467378	-0.917072	0.359105	0.593725
PA14_17790	1084.14	-0.283159	0.0589371	-4.80443	1.55193e-06	9.95615e-06
PA14_17810	1192.96	0.00837674	0.0672288	0.1246	0.90084	0.956007
PA14_17820	6838.71	0.119041	0.0644427	1.84723	0.0647137	0.179518
PA14_17850	694.436	-0.0132867	0.0793649	-0.167413	0.867045	0.940385
PA14_17860	575.478	0.084824	0.0968094	0.876197	0.380923	0.615104
PA14_17880	1151.6	-0.112086	0.0681586	-1.64449	0.100074	0.250472
PA14_17890	398.405	-0.45066	0.0984233	-4.57879	4.67668e-06	2.85218e-05
PA14_17900	1972.72	0.131174	0.0461021	2.84528	0.00443721	0.0179
PA14_17910	63.8747	0.323363	0.226838	1.42552	0.154006	0.343687
PA14_17920	321.68	0.130045	0.110197	1.18011	0.237955	0.460218
PA14_17930	412.675	-1.78102	0.101014	-17.6315	1.41253e-69	4.43582e-68
PA14_17940	1773.35	-2.371	0.0652411	-36.3422	3.49303e-289	9.45446e-287
PA14_17960	3885.23	-0.00100144	0.222766	-0.0044955	0.996413	0.998345
PA14_17990	3206.33	-0.108458	0.0542312	-1.99992	0.0455087	0.135501
PA14_18010	54.6496	-0.590848	0.235108	-2.51309	0.0119677	0.0433002
PA14_18020	675.993	0.180586	0.0791531	2.28148	0.0225201	0.0754743
PA14_18040	1779.57	0.167924	0.101513	1.65421	0.0980846	0.246796
PA14_18050	2857.4	-0.0772	0.0544227	-1.41853	0.156037	0.347537
PA14_18060	532.651	0.0165687	0.0749329	0.221114	0.825004	0.919788
PA14_18070	2127.09	0.100222	0.0594529	1.68573	0.0918478	0.235694
PA14_18080	501.325	0.207506	0.0989248	2.09761	0.0359397	0.111204
PA14_18090	540.958	-0.0868892	0.0912154	-0.952572	0.340807	0.574821
PA14_18100	182.469	-0.0824179	0.136006	-0.605986	0.544524	0.757668
PA14_18110	569.534	0.162107	0.0753494	2.1514	0.0314447	0.0996274
PA14_18120	659.359	-3.88354	0.107378	-36.1668	2.02386e-286	5.22892e-284
PA14_18140	1651.78	-0.0437814	0.0540615	-0.809844	0.41803	0.648494
PA14_18150	3265.15	0.0882196	0.0473385	1.86359	0.0623788	0.174575
PA14_18160	549.72	-0.760385	0.112312	-6.7703	1.28516e-11	1.18971e-10
PA14_18180	406.389	0.427209	0.0998986	4.27643	1.89915e-05	0.000109591
PA14_18200	41.7254	-0.110204	0.2835	-0.388726	0.697479	0.857613
PA14_18210	1521.61	0.111597	0.0759911	1.46856	0.141952	0.325345
PA14_18230	183.038	-0.17722	0.16586	-1.06849	0.285299	0.519257
PA14_18250	1295.61	0.316728	0.0561598	5.63976	1.70286e-08	1.27523e-07
PA14_18260	21.3278	-0.387551	0.351243	-1.10337	0.269867	0.498999
PA14_18275	5019.09	0.0756649	0.0488995	1.54735	0.121778	0.289615
PA14_18300	71.3159	0.182204	0.226545	0.804272	0.42124	0.651535
PA14_18310	3700.26	0.153675	0.0507977	3.02523	0.00248445	0.010515
PA14_18320	27.6789	-0.313868	0.38677	-0.811513	0.417071	0.648229
PA14_18330	313.2	0.251726	0.0978032	2.5738	0.0100587	0.0372468
PA14_18340	781.097	-0.00782372	0.0743146	-0.105278	0.916155	0.962996
PA14_18350	224.502	-0.0154258	0.111226	-0.138689	0.889696	0.950755
PA14_18360	714.216	0.0238207	0.0665452	0.357962	0.720371	0.867314
PA14_18370	328.809	0.186733	0.105509	1.76982	0.0767565	0.205697
PA14_18380	578.243	0.0393838	0.08228	0.478656	0.632183	0.815739
PA14_18450	226.21	-0.697127	0.115984	-6.01056	1.84879e-09	1.49481e-08
PA14_18470	5744.24	0.158892	0.0391612	4.0574	4.96225e-05	0.000270945
PA14_18480	647.982	0.348464	0.0744882	4.67811	2.89535e-06	1.80451e-05
PA14_18500	668.305	-0.141021	0.0835341	-1.68818	0.0913761	0.23459
PA14_18520	262.693	-0.147865	0.108764	-1.3595	0.173988	0.375171
PA14_18550	850.302	-0.0133388	0.0858441	-0.155384	0.876519	0.946094
PA14_18565	117.138	0.320549	0.170147	1.88395	0.0595717	0.168377
PA14_18580	5224.31	0.0221774	0.0656237	0.337948	0.735403	0.875962
PA14_18590	0.307228	-1.74954	3.50177	-0.499617	0.617345	0.805871
PA14_18600	2606.28	-0.451906	0.0530209	-8.52316	1.5526e-17	1.83854e-16
PA14_18610	3911.27	0.063459	0.046878	1.3537	0.175831	0.377996
PA14_18625	2647.98	0.0877831	0.0480583	1.8266	0.0677605	0.185615
PA14_18630	1344.19	0.00512072	0.0604807	0.0846669	0.932526	0.971048
PA14_18640	311.652	-4.64659	0.178006	-26.1036	3.32067e-150	2.55064e-148
PA14_18650	687.46	-0.37864	0.076709	-4.93606	7.97182e-07	5.27495e-06
PA14_18660	1245.12	0.0301657	0.0648947	0.464841	0.642046	0.82161
PA14_18670	2395.03	-0.0148066	0.082287	-0.179939	0.857201	0.934291
PA14_18680	915.453	0.133979	0.0620514	2.15916	0.0308381	0.0981982
PA14_18690	722.189	-0.0508332	0.086493	-0.587715	0.556724	0.767132
PA14_18700	1315.39	0.0192753	0.0533213	0.361494	0.71773	0.866152
PA14_18710	1492.2	-1.6631	0.0710723	-23.4	4.26916e-121	2.35591e-119
PA14_18720	749.862	0.389525	0.0755898	5.15314	2.56165e-07	1.78e-06
PA14_18740	1686.74	0.0637237	0.0638445	0.998108	0.318227	0.554697
PA14_18750	975.015	-0.0315239	0.0777154	-0.405632	0.685013	0.849522
PA14_18760	1192.6	-0.0225977	0.0747944	-0.302131	0.762552	0.886913
PA14_18780	2017.24	0.119112	0.050723	2.34829	0.0188597	0.0647104
PA14_18790	2626.55	0.0217882	0.0499341	0.436339	0.66259	0.835814
PA14_18800	1074.82	-0.0169538	0.0688048	-0.246404	0.805369	0.910445
PA14_18810	304.739	0.199526	0.111808	1.78454	0.0743366	0.200631
PA14_18820	377.697	0.0949732	0.100216	0.947688	0.343288	0.577379
PA14_18830	4836.94	0.238244	0.0477735	4.98694	6.13428e-07	4.09721e-06
PA14_18850	344.162	-0.23381	0.10591	-2.20762	0.0272705	0.0887266
PA14_18860	3740.69	-0.0339258	0.0481295	-0.704887	0.480881	0.711513
PA14_18870	1805.35	0.172611	0.0904054	1.9093	0.0562237	0.16088
PA14_18880	919.308	0.0722554	0.212234	0.340451	0.733517	0.874985
PA14_18900	2892.42	0.150509	0.0434942	3.46044	0.000539299	0.00253128
PA14_18920	23.7131	-0.486669	0.363109	-1.34028	0.180153	0.383517
PA14_18930	1738.64	-0.123733	0.0628668	-1.96818	0.0490473	0.143852
PA14_18950	297.655	-1.12247	0.110916	-10.12	4.50603e-24	6.55045e-23
PA14_18960	279.285	-0.0335545	0.122246	-0.274484	0.783712	0.897337
PA14_18970	215.169	-0.101538	0.120574	-0.842126	0.399718	0.633555
PA14_18985	235.876	-0.0493159	0.11951	-0.412652	0.679862	0.846481
PA14_19010	217.34	-0.147916	0.125473	-1.17886	0.238453	0.460695
PA14_19020	1580.21	0.0393835	0.0589886	0.667646	0.504359	0.729739
PA14_19030	746.931	0.14835	0.0942879	1.57337	0.115634	0.279329
PA14_19050	8.24598	-5.71172	1.15328	-4.9526	7.3228e-07	4.86248e-06
PA14_19090	839.736	-0.364552	0.0769117	-4.73988	2.13844e-06	1.35355e-05
PA14_19100	963.877	0.0202178	0.100559	0.201055	0.840656	0.926025
PA14_19110	766.292	-0.110322	0.0742512	-1.4858	0.137333	0.316674
PA14_19120	9374.39	0.350213	0.0499308	7.01397	2.31653e-12	2.23172e-11
PA14_19130	2195	0.409726	0.0696914	5.87916	4.12362e-09	3.23738e-08
PA14_19140	667.204	0.166772	0.0688361	2.42275	0.0154037	0.0541798
PA14_19150	456.223	0.00254654	0.11478	0.0221862	0.982299	0.992726
PA14_19160	855.657	0.298429	0.0781592	3.81822	0.00013442	0.000694583
PA14_19170	230.947	0.0179893	0.119652	0.150347	0.880491	0.947023
PA14_19190	1980.86	0.061879	0.0755583	0.818957	0.412811	0.644734
PA14_19205	354.735	0.284893	0.101973	2.7938	0.00520932	0.0205738
PA14_19210	92.0868	0.192343	0.18749	1.02588	0.304947	0.542679
PA14_19270	549.381	0.10831	0.0973446	1.11264	0.265861	0.494164
PA14_19290	899.397	1.09298	0.0718447	15.2131	2.89628e-52	7.28427e-51
PA14_19310	1258.1	0.0504439	0.08552	0.58985	0.555291	0.76613
PA14_19320	1438.88	0.0331982	0.0554531	0.598671	0.549392	0.761274
PA14_19330	874.053	-0.159337	0.0767568	-2.07587	0.0379058	0.116024
PA14_19340	2042.82	-0.00105537	0.0577119	-0.0182869	0.98541	0.993237
PA14_19350	290.18	0.271925	0.157236	1.72941	0.0837361	0.220452
PA14_19360	1004.17	-0.0409007	0.0654441	-0.624972	0.531989	0.749008
PA14_19370	14463.7	0.0412172	0.0527246	0.781745	0.434364	0.666557
PA14_19380	1846.34	0.0895453	0.182619	0.49034	0.623894	0.810037
PA14_19390	579.546	0.0427365	0.0864047	0.494609	0.620876	0.808491
PA14_19400	879.651	0.104724	0.0785145	1.33382	0.182264	0.385842
PA14_19410	644.527	0.0332884	0.0940307	0.354016	0.723327	0.869287
PA14_19430	34.9774	0.189903	0.295636	0.642355	0.520643	0.742724
PA14_19450	1138.4	0.105166	0.0624462	1.6841	0.0921615	0.235967
PA14_19470	4916.33	0.077585	0.0642016	1.20846	0.22687	0.447453
PA14_19490	139.865	-0.277551	0.172184	-1.61195	0.106973	0.263676
PA14_19500	1715.15	0.193638	0.0646271	2.99624	0.00273331	0.0114562
PA14_19510	77.3842	0.29765	0.234496	1.26932	0.204328	0.417541
PA14_19520	1769.21	0.114578	0.0544051	2.10601	0.0352032	0.109282
PA14_19530	1004.3	-1.52231	0.0736506	-20.6693	6.54117e-95	2.77463e-93
PA14_19540	1835.36	0.0183103	0.0474758	0.385677	0.699736	0.857916
PA14_19560	1086.47	0.395379	0.0953988	4.14448	3.40586e-05	0.000188833
PA14_19570	910.35	0.302618	0.0695602	4.35045	1.35856e-05	7.94452e-05
PA14_19580	326.417	-0.122585	0.123622	-0.991615	0.321385	0.557617
PA14_19590	1202.82	0.0237538	0.0627981	0.378257	0.705239	0.861537
PA14_19600	729.17	0.00450353	0.0667032	0.067516	0.946171	0.977373
PA14_19610	1014.6	-0.0468696	0.067514	-0.69422	0.487544	0.716443
PA14_19620	813.547	0.0775642	0.0739468	1.04892	0.294215	0.529382
PA14_19630	1248.3	0.046142	0.0603742	0.764267	0.444708	0.676223
PA14_19640	274.044	0.246686	0.102226	2.41315	0.0158154	0.055388
PA14_19650	1024.63	0.426236	0.0748993	5.69078	1.2646e-08	9.55851e-08
PA14_19660	50.6689	0.277762	0.27412	1.01329	0.310923	0.549861
PA14_19670	531.952	0.155802	0.0861964	1.80753	0.0706801	0.192315
PA14_19680	2022.98	0.00234038	0.0612173	0.0382308	0.969504	0.987247
PA14_19690	808.051	0.0018865	0.0800467	0.0235675	0.981198	0.992726
PA14_19700	5.81318	0.521699	0.735593	0.709222	0.478187	0.708924
PA14_19710	309.688	-0.0595746	0.0997191	-0.597424	0.550224	0.762241
PA14_19720	1327.44	-0.0230009	0.0577296	-0.398424	0.690318	0.853678
PA14_19730	480.754	0.159864	0.0873694	1.82975	0.067287	0.184665
PA14_19740	523.368	-2.91274	0.116935	-24.909	5.94534e-137	3.797e-135
PA14_19750	1355.73	-0.0888454	0.0733665	-1.21098	0.225903	0.446309
PA14_19770	460.07	-0.0868827	0.0860427	-1.00976	0.312609	0.551397
PA14_19800	1066.43	0.183413	0.0616756	2.97384	0.002941	0.0122287
PA14_19810	1889.13	0.0884045	0.0514445	1.71845	0.0857155	0.224209
PA14_19850	148.615	0.175868	0.148734	1.18243	0.237035	0.459361
PA14_19860	407.124	-0.0876417	0.0893514	-0.980866	0.326659	0.562816
PA14_19870	704.627	0.0262485	0.0668574	0.392604	0.694612	0.856437
PA14_19900	1134.12	0.276651	0.0610737	4.52979	5.90427e-06	3.5702e-05
PA14_19910	959.718	0.171626	0.0758654	2.26224	0.0236827	0.0786288
PA14_19920	559.453	-1.0776	0.0910541	-11.8347	2.58329e-32	4.67624e-31
PA14_19940	2824.72	-0.0685715	0.0492401	-1.39259	0.163742	0.359666
PA14_19950	1628.24	0.00214557	0.0588809	0.0364391	0.970932	0.987247
PA14_19960	2143.93	1.00713	0.0483377	20.8353	2.07416e-96	8.93146e-95
PA14_19970	663.589	-0.259889	0.086496	-3.00463	0.00265903	0.0111707
PA14_19990	2812.33	-0.0917794	0.390158	-0.235236	0.814025	0.915304
PA14_20000	1142.27	-0.136465	0.0880049	-1.55066	0.120984	0.288574
PA14_20010	6351.5	0.00300305	0.0402925	0.0745312	0.940588	0.97466
PA14_20020	1393.31	0.3308	0.0560389	5.90305	3.56839e-09	2.82097e-08
PA14_20030	2431.87	-0.05498	0.0487138	-1.12863	0.259053	0.48596
PA14_20040	1897.4	0.201087	0.056857	3.53672	0.000405132	0.001927
PA14_20050	471.271	-0.0381906	0.0993904	-0.384248	0.700795	0.858658
PA14_20060	1459.42	0.0314384	0.0608951	0.516272	0.605665	0.797452
PA14_20070	1074.58	-0.119548	0.0653581	-1.82913	0.0673807	0.184752
PA14_20080	262.676	0.309111	0.115465	2.67709	0.00742642	0.0283111
PA14_20100	853.397	-0.0149796	0.0752033	-0.199187	0.842116	0.926689
PA14_20110	603.483	0.133766	0.0734326	1.82162	0.0685131	0.187405
PA14_20120	600.209	0.0255945	0.0710713	0.360124	0.718755	0.866545
PA14_20130	448.147	0.255205	0.0965395	2.64353	0.00820462	0.0310074
PA14_20140	135.568	-4.57365	0.26228	-17.438	4.24581e-68	1.29748e-66
PA14_20150	618.175	-0.072216	0.0759772	-0.950496	0.341861	0.576085
PA14_20170	456.174	-0.0643297	0.084141	-0.764546	0.444542	0.676151
PA14_20180	981.419	0.282096	0.0698913	4.03621	5.43221e-05	0.000295754
PA14_20190	2939.78	0.294015	0.0485627	6.05434	1.40994e-09	1.15477e-08
PA14_20200	835.901	-0.0497784	0.120211	-0.414093	0.678806	0.846134
PA14_20230	515.295	0.0237859	0.0871725	0.27286	0.784961	0.897911
PA14_20250	793.277	0.105305	0.0770411	1.36686	0.171668	0.372002
PA14_20260	3149.58	-0.0606443	0.0572003	-1.06021	0.28905	0.524238
PA14_20270	2065.6	0.0807232	0.0560416	1.44042	0.149749	0.337502
PA14_20280	360.6	-0.00773535	0.111446	-0.0694092	0.944664	0.976472
PA14_20290	2282.47	-0.0552465	0.0825682	-0.669101	0.503431	0.72923
PA14_20300	2144.77	-0.0420009	0.0584893	-0.718096	0.472698	0.703171
PA14_20320	1150.06	-0.397502	0.0671172	-5.92251	3.17069e-09	2.52059e-08
PA14_20330	110.495	0.0103826	0.198749	0.0522397	0.958338	0.982678
PA14_20350	1693.41	-0.133202	0.0928642	-1.43437	0.151466	0.339619
PA14_20360	358.911	-0.144158	0.135577	-1.06329	0.28765	0.522532
PA14_20380	1516.1	-0.0262745	0.0549627	-0.478042	0.632621	0.815801
PA14_20390	2054.88	0.567307	0.0642586	8.82851	1.06079e-18	1.28836e-17
PA14_20400	1459.89	0.0111065	0.0591707	0.187704	0.851109	0.930686
PA14_20420	586.656	0.137649	0.0858484	1.6034	0.108847	0.266445
PA14_20430	4482.95	0.0860405	0.0809743	1.06257	0.287979	0.522795
PA14_20440	1924.96	-0.00641569	0.0634904	-0.10105	0.919511	0.964655
PA14_20450	783.665	0.0400128	0.101748	0.393254	0.694132	0.856242
PA14_20460	782.02	0.0565215	0.0698457	0.809233	0.418381	0.648862
PA14_20470	234.859	0.0146301	0.137488	0.10641	0.915257	0.962376
PA14_20480	132.74	0.0749547	0.144693	0.518027	0.60444	0.796611
PA14_20491	299.048	-0.277991	0.101617	-2.73566	0.00622547	0.0242035
PA14_20500	1024.92	-1.30375	0.0776543	-16.7892	2.92722e-63	8.44584e-62
PA14_20510	1582.52	0.315146	0.0500627	6.29503	3.07336e-10	2.64281e-09
PA14_20520	5130.1	0.0379093	0.0406176	0.933323	0.350653	0.584834
PA14_20530	1288.37	0.0591917	0.0550831	1.07459	0.282559	0.515775
PA14_20550	988.877	-0.0015304	0.0582973	-0.0262516	0.979057	0.992408
PA14_20560	2711.72	0.0821732	0.0540928	1.51912	0.128733	0.301564
PA14_20570	1580.14	0.0997134	0.0585197	1.70393	0.0883942	0.22907
PA14_20580	5.96497	-0.19648	0.805531	-0.243913	0.807298	0.911567
PA14_20590	1.30502	-2.86162	1.74366	-1.64116	0.100764	0.251866
PA14_20600	809.518	-0.0328491	0.0668703	-0.491236	0.623259	0.809924
PA14_20610	58.96	-0.504361	0.224301	-2.24859	0.0245388	0.0809511
PA14_20620	2369.63	0.0679343	0.0557651	1.21822	0.223139	0.442232
PA14_20630	42.7661	-0.234252	0.289644	-0.808758	0.418654	0.649108
PA14_20640	310.182	0.293295	0.114178	2.56874	0.0102069	0.0376972
PA14_20650	62.344	-0.183585	0.209305	-0.877113	0.380425	0.614475
PA14_20670	1048.6	-0.00957472	0.070369	-0.136064	0.89177	0.951069
PA14_20680	544.33	-0.0921578	0.0863683	-1.06703	0.285957	0.519956
PA14_20690	476.063	-0.0248475	0.0794825	-0.312615	0.754573	0.883931
PA14_20700	259.351	0.0225023	0.117325	0.191794	0.847903	0.929481
PA14_20720	174.222	-1.89102	0.165228	-11.4449	2.49269e-30	4.33287e-29
PA14_20730	861.689	-0.116789	0.0680218	-1.71693	0.0859916	0.224828
PA14_20740	66.2997	0.349985	0.257414	1.35962	0.17395	0.375171
PA14_20750	1.46807	0.483221	1.58252	0.305349	0.7601	0.88594
PA14_20760	2515.48	0.169849	0.047337	3.58808	0.000333119	0.00161419
PA14_20770	718.228	-0.0146868	0.0781611	-0.187905	0.850951	0.930686
PA14_20780	1160.92	-0.0298449	0.0646081	-0.461937	0.644126	0.82293
PA14_20800	2081.84	0.0744393	0.0593813	1.25358	0.209994	0.425836
PA14_20810	706.233	-0.325522	0.087407	-3.72421	0.000195924	0.000989018
PA14_20820	11.693	-0.260871	0.477666	-0.546137	0.584972	0.781796
PA14_20840	308.142	-0.316447	0.0963853	-3.28314	0.00102656	0.00466799
PA14_20850	3393.67	0.16513	0.0462087	3.57357	0.000352147	0.0016934
PA14_20860	345.563	-0.0528947	0.0996119	-0.531008	0.595413	0.789993
PA14_20870	1979.87	0.11574	0.0530803	2.18046	0.0292231	0.0938971
PA14_20880	9910.18	0.0534517	0.036456	1.4662	0.142594	0.326291
PA14_20890	2046.08	0.0452077	0.0676846	0.667916	0.504187	0.729739
PA14_20900	147.59	0.274707	0.143822	1.91004	0.056128	0.160721
PA14_20920	279.081	-0.156969	0.120784	-1.29959	0.193742	0.403529
PA14_20940	748.966	-0.0383372	0.065978	-0.58106	0.5612	0.769296
PA14_20950	2552.22	0.0179053	0.0471315	0.379901	0.704019	0.860754
PA14_20960	1029.11	-0.115583	0.0678215	-1.70423	0.0883386	0.229068
PA14_20970	2851.61	0.0245385	0.0624354	0.393022	0.694303	0.856242
PA14_20980	2183.49	-0.0330624	0.0520065	-0.635735	0.524949	0.744319
PA14_21000	156.103	-0.00775004	0.136367	-0.0568322	0.954679	0.98094
PA14_21010	4932.3	0.0390115	0.0402949	0.96815	0.332969	0.568282
PA14_21020	1088.4	0.560024	0.0967257	5.78981	7.04666e-09	5.44942e-08
PA14_21030	2768.5	0.00652816	0.0483809	0.134933	0.892665	0.951417
PA14_21040	3247.61	-0.04181	0.0529035	-0.790307	0.429349	0.660644
PA14_21050	1223.19	0.0847351	0.067138	1.2621	0.206912	0.420782
PA14_21060	575.889	-0.0282444	0.0970953	-0.290894	0.771132	0.892147
PA14_21070	293.596	-0.0356263	0.121028	-0.294364	0.76848	0.890528
PA14_21080	128.225	0.0355199	0.17241	0.206019	0.836776	0.924314
PA14_21090	301.53	0.234461	0.107175	2.18765	0.028695	0.0924094
PA14_21110	976.293	0.256742	0.0652037	3.93754	8.23219e-05	0.000438125
PA14_21120	138.064	0.499571	0.183187	2.72711	0.0063891	0.0247719
PA14_21130	651.248	0.100557	0.0916419	1.09728	0.272518	0.502356
PA14_21140	71.765	-0.209147	0.214444	-0.975298	0.329412	0.56431
PA14_21150	2490.76	-0.0380746	0.0518976	-0.733648	0.463163	0.694073
PA14_21160	2695.13	0.0496961	0.0499025	0.995862	0.319317	0.555315
PA14_21175	1222.88	0.216404	0.0667903	3.24005	0.0011951	0.00540409
PA14_21180	1849.08	-0.0798773	0.0948718	-0.84195	0.399816	0.633555
PA14_21190	431.256	0.236764	0.1099	2.15435	0.0312129	0.0991695
PA14_21210	392.505	0.0329531	0.0968502	0.340248	0.733669	0.874985
PA14_21220	422.683	-0.365118	0.114481	-3.18933	0.00142601	0.00633735
PA14_21230	1572.37	0.011231	0.0536367	0.20939	0.834144	0.922856
PA14_21240	26.3665	0.348933	0.317194	1.10006	0.271307	0.500684
PA14_21250	1360.2	0.00985988	0.058748	0.167833	0.866714	0.940385
PA14_21260	1058.08	-0.0684196	0.0680962	-1.00475	0.315018	0.553497
PA14_21280	644.692	0.061652	0.100899	0.611027	0.541182	0.755627
PA14_21290	1017.96	0.0676529	0.0692157	0.977421	0.328361	0.563729
PA14_21300	956.595	-0.0154977	0.0765622	-0.20242	0.839589	0.925789
PA14_21310	595.706	-0.339919	0.13501	-2.51772	0.0118116	0.0428171
PA14_21320	654.6	-0.114883	0.0768247	-1.49539	0.134813	0.31213
PA14_21340	1643.52	-0.071924	0.051738	-1.39016	0.164481	0.360552
PA14_21370	1029.04	-0.208974	0.0951538	-2.19618	0.0280794	0.0908385
PA14_21380	742.501	-0.0501198	0.0890497	-0.56283	0.573551	0.775098
PA14_21400	1487.37	-0.0687797	0.0651233	-1.05615	0.290902	0.525751
PA14_21410	289.096	-0.162713	0.122397	-1.32938	0.183721	0.38812
PA14_21440	392.64	-0.0312544	0.101936	-0.306607	0.759142	0.885645
PA14_21450	644.108	-0.121281	0.072984	-1.66175	0.0965624	0.244128
PA14_21460	2122.63	0.688062	0.0555432	12.3879	3.04033e-35	5.77968e-34
PA14_21470	7.69061	-0.163399	0.612144	-0.266928	0.789524	0.899546
PA14_21480	718.256	-0.0302642	0.0886503	-0.341388	0.732811	0.874562
PA14_21490	205.758	-0.00440834	0.14009	-0.0314679	0.974896	0.989343
PA14_21510	514.995	-0.145159	0.084188	-1.72423	0.0846663	0.222227
PA14_21520	563.271	0.300477	0.0846801	3.54838	0.000387611	0.00184831
PA14_21530	4789.81	0.159029	0.0821537	1.93574	0.052899	0.153017
PA14_21540	267.195	0.682713	0.123904	5.51002	3.58793e-08	2.61795e-07
PA14_21550	646.319	0.0115548	0.0699136	0.165272	0.86873	0.9418
PA14_21560	281.062	-0.0925456	0.0984378	-0.940142	0.347145	0.580616
PA14_21570	710.171	-0.0433252	0.0747379	-0.579695	0.56212	0.769847
PA14_21580	294.168	0.100701	0.139351	0.722644	0.469898	0.700524
PA14_21590	2672.37	0.0167493	0.0486974	0.343947	0.730887	0.873662
PA14_21600	502.891	-3.26772	0.109393	-29.8714	4.63619e-196	5.06772e-194
PA14_21610	3481.67	0.0426665	0.0422315	1.0103	0.312351	0.551368
PA14_21620	1011.42	0.00858968	0.0600602	0.143018	0.886276	0.949772
PA14_21630	1471.67	0.230508	0.210052	1.09739	0.272472	0.502356
PA14_21640	2912.37	0.095303	0.0687296	1.38664	0.165552	0.362413
PA14_21650	1765.39	0.0707871	0.0527686	1.34146	0.17977	0.382845
PA14_21660	408.796	0.0741164	0.0894759	0.828339	0.407479	0.640358
PA14_21670	1007.23	-0.06723	0.0720181	-0.933515	0.350554	0.584834
PA14_21680	1302.02	-0.100394	0.0659914	-1.52132	0.128179	0.300442
PA14_21690	1715.49	0.15427	0.053382	2.88992	0.00385339	0.01578
PA14_21700	487.446	-0.244102	0.0837601	-2.91429	0.00356493	0.0146728
PA14_21710	2851.1	0.0850007	0.049916	1.70287	0.088592	0.229306
PA14_21720	2306.92	0.0764158	0.0584507	1.30735	0.191092	0.399474
PA14_21730	1306.55	0.0508384	0.0609806	0.833682	0.40446	0.637889
PA14_21750	747.886	-0.0637893	0.0741482	-0.860295	0.389627	0.624545
PA14_21760	1951.08	0.107976	0.0493058	2.18993	0.0285291	0.0919897
PA14_21770	329.868	-0.129834	0.101733	-1.27623	0.201875	0.414176
PA14_21780	6.22632	-1.40577	0.778941	-1.80472	0.0711187	0.193231
PA14_21790	290.648	-0.426814	0.117664	-3.62739	0.000286303	0.00140168
PA14_21800	706.871	-2.71463	0.0844149	-32.1582	6.77755e-227	9.6309e-225
PA14_21820	561.984	0.0308676	0.084675	0.364542	0.715453	0.865473
PA14_21830	1264.35	-0.00264851	0.0687992	-0.0384963	0.969292	0.987247
PA14_21840	2271.06	0.0762085	0.0547265	1.39253	0.163761	0.359666
PA14_21850	3354.22	-0.0288516	0.0503373	-0.573166	0.566532	0.772511
PA14_21860	548.048	0.224369	0.0959175	2.33919	0.0193256	0.0660136
PA14_21870	578.286	-0.0437165	0.106434	-0.410739	0.681264	0.847331
PA14_21890	506.863	-0.0374043	0.081641	-0.458156	0.64684	0.82482
PA14_21900	889.391	0.128397	0.0653185	1.96571	0.0493326	0.144391
PA14_21910	770.364	0.143399	0.078159	1.83471	0.0665483	0.183
PA14_21920	0.116746	0.774081	3.53381	0.21905	0.826611	0.919823
PA14_21930	3008.47	0.0138145	0.0501405	0.275516	0.78292	0.89702
PA14_21940	463.307	-0.152151	0.0826259	-1.84144	0.0655571	0.181062
PA14_21960	1322.57	0.0472224	0.0791576	0.596562	0.5508	0.762538
PA14_21970	1605.09	-0.0619864	0.0670976	-0.923824	0.355578	0.589244
PA14_21980	1500.78	-0.0220528	0.0516884	-0.42665	0.669634	0.840221
PA14_21990	176.774	0.0167983	0.154381	0.10881	0.913353	0.962096
PA14_22000	167.536	-0.0455667	0.170033	-0.267988	0.788708	0.899395
PA14_22010	175.703	0.185634	0.148904	1.24667	0.21252	0.429269
PA14_22020	6.03512	-0.370661	0.767335	-0.483049	0.629061	0.813969
PA14_22040	3935.46	-0.181454	0.05521	-3.28662	0.00101397	0.00461443
PA14_22050	416.266	0.98054	0.103092	9.51133	1.8824e-21	2.50575e-20
PA14_22060	141.69	-2.10968	0.163512	-12.9023	4.3704e-38	8.59563e-37
PA14_22075	835.603	-0.220151	0.0683201	-3.22235	0.00127143	0.00572649
PA14_22080	4.06205	-1.44602	0.95281	-1.51764	0.129105	0.302113
PA14_22090	1249.01	-0.0153082	0.3674	-0.0416663	0.966765	0.986251
PA14_22100	1959.34	-0.0663659	0.0671859	-0.987796	0.323253	0.559599
PA14_22110	1498.38	-0.157658	0.0680218	-2.31775	0.0204629	0.0693155
PA14_22120	391.813	0.00849748	0.104174	0.0815704	0.934988	0.971923
PA14_22140	1749.58	0.0682497	0.0622166	1.09697	0.272655	0.502356
PA14_22160	1464.38	0.0383857	0.0882257	0.435085	0.663501	0.835846
PA14_22180	1009.96	-0.199589	0.191475	-1.04238	0.297236	0.532626
PA14_22190	2603.23	-0.0213754	0.0456451	-0.468295	0.639574	0.819878
PA14_22210	436.729	0.00703176	0.338134	0.0207958	0.983409	0.992726
PA14_22220	448.367	-0.0926516	0.0857612	-1.08034	0.279989	0.512546
PA14_22230	151.599	-0.0839663	0.146967	-0.571326	0.567778	0.772601
PA14_22240	559.782	0.0684209	0.281673	0.242909	0.808076	0.912014
PA14_22250	641.938	-0.094491	0.0731299	-1.2921	0.196323	0.40667
PA14_22260	1149.5	0.0759973	0.0954872	0.79589	0.426096	0.657419
PA14_22270	649.265	-0.0809178	0.0819346	-0.98759	0.323354	0.559599
PA14_22280	1347.98	-0.0180088	0.0626091	-0.287638	0.773624	0.893574
PA14_22290	3249.43	-0.105796	0.0441388	-2.3969	0.0165342	0.0575509
PA14_22310	1284.23	-0.046473	0.0795077	-0.584509	0.558878	0.768504
PA14_22320	689.076	-2.27221	0.0971732	-23.3831	6.34916e-121	3.47006e-119
PA14_22330	3652.88	0.0238484	0.0431134	0.553154	0.580158	0.779684
PA14_22340	462.687	-0.00512127	0.0983554	-0.052069	0.958474	0.982678
PA14_22350	510.301	0.149814	0.103538	1.44695	0.14791	0.335349
PA14_22370	68.2721	-0.248435	0.209433	-1.18622	0.235534	0.458056
PA14_22380	1075.85	0.225948	0.0574023	3.93621	8.27778e-05	0.00044014
PA14_22400	285.156	0.598809	0.104212	5.74609	9.13308e-09	6.96187e-08
PA14_22410	656.114	-0.0499539	0.128282	-0.389407	0.696975	0.857613
PA14_22420	835.52	0.100004	0.0691422	1.44635	0.148078	0.335506
PA14_22440	185.243	0.0251591	0.169724	0.148235	0.882157	0.947587
PA14_22450	613.129	-0.047156	0.0762522	-0.618421	0.536298	0.751743
PA14_22460	644.786	0.108495	0.0914252	1.18671	0.235344	0.458056
PA14_22470	5324.43	0.0314418	0.0836643	0.375809	0.707059	0.861749
PA14_22480	1037.96	0.100626	0.066102	1.52228	0.12794	0.300252
PA14_22490	814.639	-0.182892	0.0781121	-2.34141	0.0192111	0.0657014
PA14_22500	1517.06	-0.0703875	0.0552002	-1.27513	0.202263	0.414712
PA14_22510	570.944	-0.00059706	0.0821441	-0.00726844	0.994201	0.997519
PA14_22520	729.336	0.332937	0.0904729	3.67996	0.000233271	0.00116308
PA14_22530	1180.22	0.183016	0.0590564	3.099	0.00194176	0.00841232
PA14_22540	91.1283	-0.0492139	0.176765	-0.278415	0.780694	0.896547
PA14_22550	102.027	-1.05784	0.177721	-5.95227	2.64446e-09	2.10815e-08
PA14_22560	35.8496	-0.0124347	0.265266	-0.0468763	0.962612	0.984611
PA14_22570	790.227	-0.0632798	0.0695397	-0.909982	0.362832	0.596914
PA14_22580	2222.83	0.139864	0.189132	0.739506	0.4596	0.690372
PA14_22590	199.781	0.0226152	0.146555	0.154312	0.877364	0.946647
PA14_22600	1076.12	0.0207787	0.0705266	0.294622	0.768282	0.890528
PA14_22620	182.551	0.34799	0.156023	2.23038	0.0257226	0.0842692
PA14_22630	1015.64	0.0859201	0.0698512	1.23004	0.21868	0.436133
PA14_22640	1502.72	0.126719	0.0589319	2.15026	0.0315347	0.0998569
PA14_22650	1.06881	2.62762	1.83652	1.43076	0.152499	0.34144
PA14_22660	2005.92	0.0311279	0.0535993	0.580752	0.561408	0.769296
PA14_22670	10604	0.0572697	0.0410165	1.39626	0.162636	0.357748
PA14_22680	137.053	-0.119964	0.153859	-0.779705	0.435565	0.667318
PA14_22690	2259.1	-0.576338	0.0556874	-10.3495	4.20609e-25	6.34149e-24
PA14_22700	269.62	0.0466926	0.110486	0.422612	0.672578	0.841901
PA14_22710	1062.63	-0.0455701	0.0632535	-0.720436	0.471256	0.701945
PA14_22720	621.443	0.108328	0.0831997	1.30202	0.192908	0.40194
PA14_22730	608.873	-0.0374745	0.0773757	-0.484319	0.62816	0.813686
PA14_22740	62.2383	0.213685	0.21853	0.977831	0.328158	0.563716
PA14_22760	425.006	-0.104887	0.113329	-0.925509	0.354701	0.588319
PA14_22770	611.337	-0.211463	0.123914	-1.70653	0.0879089	0.228674
PA14_22780	2496.98	-0.0810019	0.0515888	-1.57015	0.116381	0.28042
PA14_22800	957.582	-0.327491	0.0806514	-4.06058	4.89519e-05	0.000267798
PA14_22820	1340.16	0.143969	0.0689229	2.08884	0.0367219	0.113239
PA14_22830	2824.85	-0.0164135	0.0734614	-0.22343	0.823201	0.919367
PA14_22840	736.155	0.0941572	0.0781927	1.20417	0.228524	0.449747
PA14_22860	3116.8	0.0957116	0.0618633	1.54715	0.121828	0.289615
PA14_22870	165.941	0.00776684	0.147455	0.0526727	0.957993	0.982539
PA14_22880	2307.27	0.145308	0.0624742	2.32589	0.0200245	0.0682778
PA14_22890	803.758	0.00409683	0.0815207	0.0502552	0.959919	0.983079
PA14_22910	286.248	-0.262253	0.128221	-2.04532	0.0408237	0.123628
PA14_22930	668.249	0.257388	0.0781711	3.29262	0.000992574	0.00452066
PA14_22940	2155.88	-0.178109	0.0490677	-3.62986	0.000283574	0.00139071
PA14_22960	7712.86	0.0774176	0.0386736	2.00182	0.0453043	0.135105
PA14_22980	1093.15	-0.0215539	0.075048	-0.287202	0.773958	0.893649
PA14_22990	789.97	0.225896	0.0817811	2.7622	0.00574128	0.0224285
PA14_23000	520.138	0.360111	0.101128	3.56094	0.000369535	0.00177252
PA14_23010	466.434	0.0237397	0.0889502	0.266888	0.789555	0.899546
PA14_23030	24.0517	-6.56028	1.02329	-6.41098	1.44592e-10	1.2683e-09
PA14_23050	354.635	-0.113542	0.108106	-1.05029	0.293585	0.528584
PA14_23060	598.92	-0.0289997	0.075792	-0.382622	0.702	0.858947
PA14_23070	1923.12	-0.0169928	0.0519792	-0.326915	0.743732	0.878685
PA14_23080	1616.34	-0.0339517	0.0583641	-0.581722	0.560754	0.769168
PA14_23090	2109.57	0.00157614	0.070451	0.0223722	0.982151	0.992726
PA14_23100	558.597	-0.00257671	0.121906	-0.0211368	0.983137	0.992726
PA14_23110	2538.42	-0.266188	0.0487399	-5.46139	4.72421e-08	3.43821e-07
PA14_23120	284.027	-0.0902395	0.105408	-0.856099	0.391943	0.627197
PA14_23130	1111.81	0.138375	0.0943173	1.46712	0.142344	0.325981
PA14_23160	782.809	-0.0259156	0.0798937	-0.324376	0.745654	0.879914
PA14_23170	633.342	0.0152321	0.0772494	0.197181	0.843686	0.927565
PA14_23190	2334.61	0.0929395	0.0463699	2.00431	0.0450371	0.13452
PA14_23200	102.005	-0.771653	0.208854	-3.6947	0.000220148	0.00110152
PA14_23210	2082.14	-1.1581	0.054289	-21.3321	5.72088e-101	2.54043e-99
PA14_23220	1095.92	-3.28965	0.10109	-32.5417	2.74507e-232	4.33416e-230
PA14_23240	1004.86	-0.266783	0.0736339	-3.62311	0.000291083	0.00142263
PA14_23250	5043.52	-0.0925351	0.0444065	-2.08382	0.0371767	0.114346
PA14_23260	39.2009	-6.2757	0.755157	-8.31046	9.53338e-17	1.09692e-15
PA14_23270	398.942	0.606603	0.108036	5.61484	1.96743e-08	1.46757e-07
PA14_23280	160.757	-2.70894	0.182389	-14.8525	6.69926e-50	1.63427e-48
PA14_23290	203.697	-2.44391	0.165349	-14.7803	1.96266e-49	4.70708e-48
PA14_23310	668.05	0.251433	0.364713	0.6894	0.490571	0.718107
PA14_23320	4.60776	-2.73017	0.913359	-2.98915	0.00279753	0.0116834
PA14_23330	948.986	-0.806595	0.0719653	-11.2081	3.72083e-29	6.37023e-28
PA14_23340	2990.65	0.372026	0.0588341	6.3233	2.56031e-10	2.21168e-09
PA14_23360	1958.12	0.130344	0.0568777	2.29166	0.0219252	0.0736976
PA14_23370	94.8138	0.135973	0.183288	0.741854	0.458176	0.689508
PA14_23380	1005.83	0.353253	0.0572936	6.16566	7.01892e-10	5.86699e-09
PA14_23390	393.709	0.0999857	0.0991447	1.00848	0.313223	0.551536
PA14_23400	904.366	0.117291	0.0670478	1.74937	0.0802268	0.213088
PA14_23410	2249.09	0.193922	0.0571794	3.39147	0.000695183	0.00323092
PA14_23420	904.511	1.12074	0.0654829	17.115	1.14755e-65	3.37962e-64
PA14_23430	6911.17	0.295584	0.076062	3.88609	0.000101873	0.000535165
PA14_23440	1767.54	0.281153	0.152527	1.8433	0.0652847	0.180837
PA14_23450	2126.47	0.271541	0.0547313	4.96135	7.00042e-07	4.6593e-06
PA14_23460	830.752	0.150476	0.0687685	2.18816	0.028658	0.0923425
PA14_23470	5202.75	0.245159	0.0441088	5.55805	2.72813e-08	2.01124e-07
PA14_23480	214.911	0.0431632	0.159795	0.270116	0.787071	0.899066
PA14_23500	1700.25	0.0714671	0.0741517	0.963795	0.335149	0.569721
PA14_23510	1073.86	0.0725357	0.0841459	0.862023	0.388675	0.623521
PA14_23520	895.726	0.153168	0.0668535	2.2911	0.0219576	0.073763
PA14_23530	20.2391	0.650522	0.404573	1.60792	0.107852	0.265038
PA14_23540	847.146	-0.0347621	0.0708924	-0.49035	0.623886	0.810037
PA14_23560	440.608	-0.713526	0.121173	-5.8885	3.89719e-09	3.07235e-08
PA14_23580	263.172	-2.77698	0.163589	-16.9753	1.25086e-64	3.64609e-63
PA14_23590	1143.28	0.0629612	0.059878	1.05149	0.293033	0.528258
PA14_23610	457.111	-0.161524	0.0852683	-1.8943	0.0581846	0.165361
PA14_23620	2567.75	0.0369764	0.0467442	0.791037	0.428922	0.660345
PA14_23630	270.684	0.0707563	0.11698	0.604857	0.545274	0.758155
PA14_23640	1735.51	0.0965948	0.0589999	1.6372	0.101588	0.253257
PA14_23650	2098.59	-0.042801	0.0564259	-0.758534	0.448132	0.679925
PA14_23670	465.803	-0.0131714	0.0876465	-0.150279	0.880545	0.947023
PA14_23680	502.493	0.0652381	0.091688	0.711523	0.47676	0.707797
PA14_23690	2547.67	-0.0767535	0.0740546	-1.03644	0.299995	0.536385
PA14_23700	377.804	0.042574	0.0977076	0.435729	0.663034	0.835814
PA14_23720	848.855	-0.415133	0.0686679	-6.04552	1.48933e-09	1.21454e-08
PA14_23730	5273.71	0.0920825	0.0540072	1.705	0.0881935	0.228997
PA14_23750	466.099	-0.713021	0.086064	-8.28478	1.18329e-16	1.35875e-15
PA14_23760	139.423	0.226945	0.215173	1.05471	0.291558	0.526385
PA14_23770	3952.16	0.0127902	0.0602342	0.21234	0.831842	0.922213
PA14_23790	3154.05	0.0354199	0.0528186	0.670596	0.502478	0.728269
PA14_23800	361.462	-0.120445	0.120198	-1.00206	0.316316	0.553844
PA14_23810	996.563	0.00326634	0.086581	0.0377259	0.969906	0.987247
PA14_23830	3280.62	0.39056	0.0463364	8.4288	3.49217e-17	4.09268e-16
PA14_23840	1023.82	0.0358822	0.0746611	0.480601	0.6308	0.814694
PA14_23850	1207.54	-0.0100917	0.0662232	-0.152389	0.87888	0.947023
PA14_23860	37.6414	-0.246368	0.273132	-0.902013	0.36705	0.601243
PA14_23880	191.766	-0.0769983	0.150863	-0.510384	0.609783	0.801388
PA14_23890	4554.71	0.118842	0.0533362	2.22816	0.02587	0.0846547
PA14_23900	3355.3	0.108691	0.0396572	2.74077	0.00612962	0.0238635
PA14_23920	4616.45	0.0283566	0.0512697	0.553087	0.580204	0.779684
PA14_23930	436.061	0.297281	0.123526	2.40663	0.0161005	0.0562132
PA14_23950	8201.52	0.127178	0.0350075	3.63288	0.000280277	0.00137573
PA14_23970	1041.25	-0.0425004	0.0668119	-0.636121	0.524698	0.744319
PA14_23980	1434.5	0.101032	0.0755768	1.33682	0.181283	0.384626
PA14_23990	21.3712	0.187568	0.412443	0.454772	0.649273	0.826628
PA14_24010	767.475	-0.0501852	0.0702006	-0.714883	0.474681	0.705383
PA14_24020	38.5194	-0.268115	0.292428	-0.916859	0.359216	0.593725
PA14_24040	643.931	0.493424	0.0807351	6.11164	9.86096e-10	8.17051e-09
PA14_24050	793.393	-0.16759	0.0663402	-2.52622	0.0115296	0.0420091
PA14_24060	679.229	-0.523553	0.0846341	-6.18607	6.16821e-10	5.19409e-09
PA14_24070	1125.48	-0.0678813	0.0829004	-0.818829	0.412884	0.644734
PA14_24080	1999.98	0.263854	0.07164	3.68305	0.000230457	0.00115006
PA14_24100	3467.73	0.0195338	0.0576918	0.338589	0.734919	0.87574
PA14_24140	1989.82	0.16875	0.0572495	2.94761	0.00320237	0.0132477
PA14_24150	1104.78	0.75016	0.0967002	7.75759	8.65567e-15	9.26531e-14
PA14_24170	35.3704	-4.642	0.518412	-8.95426	3.42022e-19	4.25394e-18
PA14_24180	556.962	-0.103545	0.0793838	-1.30436	0.192111	0.401161
PA14_24190	97.3179	0.181903	0.208744	0.871419	0.383525	0.617882
PA14_24210	4033.82	-0.0126034	0.0478142	-0.263591	0.792095	0.901174
PA14_24220	2.07633	-3.66594	1.40931	-2.60123	0.00928905	0.0347133
PA14_24230	4528.15	0.699156	0.0595382	11.743	7.67359e-32	1.38027e-30
PA14_24240	1070.64	-0.0471741	0.072265	-0.652793	0.51389	0.736869
PA14_24245	1021.62	0.0940893	0.0696586	1.35072	0.176785	0.379187
PA14_24260	1221.25	0.0265569	0.0641962	0.413683	0.679106	0.846134
PA14_24270	2011.14	-0.0134242	0.0603047	-0.222606	0.823842	0.919446
PA14_24290	1674.37	0.107844	0.0506818	2.12787	0.0333479	0.104666
PA14_24300	1616.19	-0.0300387	0.0631547	-0.475638	0.634333	0.816104
PA14_24310	2093.85	1.05335	0.0573154	18.3782	1.96319e-75	6.45017e-74
PA14_24330	2082.06	0.0223924	0.0571741	0.391654	0.695314	0.856901
PA14_24340	224.561	0.242642	0.130336	1.86166	0.0626504	0.175076
PA14_24350	493.463	-0.0110717	0.0783723	-0.141271	0.887656	0.950708
PA14_24360	1700.07	-0.00999332	0.062873	-0.158945	0.873713	0.944141
PA14_24370	1498.05	0.278057	0.0617107	4.50582	6.61186e-06	3.97271e-05
PA14_24380	2365	0.218363	0.0503172	4.33972	1.42667e-05	8.3086e-05
PA14_24410	1918.82	0.0239823	0.0477426	0.502326	0.615438	0.805098
PA14_24420	617.225	-0.0882151	0.0783515	-1.12589	0.260213	0.487454
PA14_24430	3759.52	0.0414238	0.0419495	0.987467	0.323414	0.559599
PA14_24440	1120.04	0.0687795	0.070172	0.980155	0.327009	0.563078
PA14_24445	1284.92	-0.183433	0.065475	-2.80158	0.00508535	0.0201852
PA14_24480	2691.71	0.145183	0.0682928	2.1259	0.0335117	0.104948
PA14_24490	1205.94	-0.00505792	0.0764831	-0.0661312	0.947273	0.977839
PA14_24500	189.884	-0.163156	0.169988	-0.959809	0.337151	0.571453
PA14_24510	1632.62	-0.0584097	0.0663472	-0.880365	0.378662	0.612558
PA14_24530	2500.62	0.609717	0.0570022	10.6964	1.05836e-26	1.66641e-25
PA14_24550	652.831	0.0603089	0.0867295	0.695368	0.486825	0.715941
PA14_24560	1187.07	0.0336029	0.0641656	0.52369	0.600494	0.794324
PA14_24570	813.848	-0.0119428	0.0828267	-0.144191	0.88535	0.949339
PA14_24580	1812.97	0.4954	0.286731	1.72775	0.0840328	0.221098
PA14_24590	1893.33	0.353257	0.0549961	6.42331	1.33346e-10	1.17328e-09
PA14_24600	173.449	-1.2227	0.15414	-7.93241	2.14938e-15	2.37686e-14
PA14_24610	205.202	-0.114297	0.121962	-0.937157	0.348678	0.582565
PA14_24620	1528	-0.0554584	0.0549719	-1.00885	0.313047	0.551397
PA14_24630	1866.14	0.157148	0.0501821	3.13154	0.0017389	0.00760885
PA14_24640	355.128	-0.811879	0.108989	-7.4492	9.39076e-14	9.68731e-13
PA14_24650	630.167	0.0306509	0.0840587	0.364636	0.715383	0.865473
PA14_24665	400.438	-0.0202392	0.114474	-0.176802	0.859664	0.935153
PA14_24675	1205.06	0.2701	0.069766	3.87152	0.000108158	0.000565048
PA14_24690	1031.12	-0.0672508	0.0640047	-1.05072	0.293389	0.528405
PA14_24700	479.154	-3.89666	0.120545	-32.3254	3.07563e-229	4.48254e-227
PA14_24710	2607.33	0.110661	0.0530227	2.08705	0.0368839	0.11363
PA14_24720	1979.48	0.517517	0.059239	8.73609	2.41316e-18	2.91839e-17
PA14_24730	735.374	0.530273	0.0955149	5.55173	2.82863e-08	2.08263e-07
PA14_24740	258.441	-0.0101036	0.117331	-0.0861124	0.931377	0.970542
PA14_24760	6.89812	-0.380737	0.652599	-0.583417	0.559613	0.768504
PA14_24770	1645.05	0.0220858	0.0582863	0.378919	0.704748	0.861459
PA14_24780	753.307	0.077249	0.0864429	0.893642	0.371513	0.605587
PA14_24790	12.6754	-0.259938	0.592237	-0.438909	0.660728	0.835315
PA14_24810	83.7692	-0.137923	0.196241	-0.702824	0.482165	0.712592
PA14_24820	655.694	0.23456	0.0801299	2.92725	0.00341978	0.0141265
PA14_24840	1229.61	-0.00978925	0.0596506	-0.16411	0.869645	0.941894
PA14_24850	1138.18	-0.074853	0.0770665	-0.971278	0.33141	0.566707
PA14_24860	51.9822	-0.105706	0.234393	-0.450978	0.652005	0.828319
PA14_24880	674.639	0.438747	0.0773976	5.66873	1.43856e-08	1.08015e-07
PA14_24890	151.078	0.19762	0.154737	1.27713	0.201556	0.413889
PA14_24900	469.637	0.0138223	0.0888168	0.155627	0.876327	0.946067
PA14_24920	2118.72	0.0153676	0.0470009	0.326964	0.743695	0.878685
PA14_24940	734.178	-0.0156705	0.0747481	-0.209644	0.833945	0.922856
PA14_24950	441.533	0.025906	0.0814999	0.317865	0.750587	0.881475
PA14_24960	1227.93	-0.00847975	0.0643011	-0.131876	0.895083	0.952387
PA14_24970	2011.42	-0.0835042	0.0548655	-1.52198	0.128014	0.300302
PA14_24980	2158.4	0.101297	0.0565418	1.79155	0.0732052	0.198142
PA14_24990	115.682	0.17198	0.171959	1.00012	0.317252	0.553844
PA14_25000	1464.06	0.00941014	0.0668034	0.140863	0.887978	0.950708
PA14_25020	1884.83	-0.0283731	0.0483633	-0.586666	0.557428	0.767252
PA14_25030	128.152	0.076204	0.151434	0.503214	0.614814	0.805098
PA14_25040	2557.95	0.159432	0.0429132	3.71521	0.000203032	0.00102308
PA14_25050	1160	-0.989182	0.0652321	-15.164	6.11995e-52	1.53241e-50
PA14_25060	1079.48	0.111935	0.0607423	1.84279	0.0653591	0.180845
PA14_25080	10927.6	-0.246507	0.0380172	-6.4841	8.92609e-11	7.91511e-10
PA14_25090	3034.88	-0.0477902	0.0532199	-0.897977	0.369198	0.603717
PA14_25100	1063.39	-0.0718782	0.0581	-1.23715	0.216032	0.433285
PA14_25110	440.961	-0.202228	0.0820114	-2.46586	0.0136686	0.0488323
PA14_25140	33015.6	-0.0922402	0.0351671	-2.62292	0.00871808	0.0327952
PA14_25150	266.86	-0.0873662	0.122251	-0.714646	0.474828	0.705416
PA14_25160	28.816	-0.19998	0.373835	-0.534942	0.59269	0.78822
PA14_25180	646.443	-0.222775	0.0766977	-2.90459	0.00367739	0.0151247
PA14_25195	1192.35	-0.0076401	0.0818611	-0.09333	0.925641	0.968049
PA14_25210	368.441	0.33752	0.0975315	3.46063	0.000538917	0.00253128
PA14_25220	17.0438	-0.308823	0.440412	-0.701215	0.483169	0.713704
PA14_25230	1089.04	0.0766063	0.0800331	0.957183	0.338475	0.572491
PA14_25250	707.914	-0.632955	0.0754099	-8.39353	4.71761e-17	5.49486e-16
PA14_25270	796.494	-0.0496952	0.084108	-0.59085	0.554621	0.765905
PA14_25280	119.325	-0.340057	0.166737	-2.03948	0.0414025	0.125177
PA14_25305	618.135	0.015783	0.08104	0.194756	0.845584	0.928933
PA14_25320	573.539	-0.0598071	0.0760495	-0.786423	0.43162	0.6636
PA14_25330	553.496	-0.389209	0.0820411	-4.74407	2.09466e-06	1.32732e-05
PA14_25340	817.946	-0.086485	0.0667408	-1.29583	0.195033	0.405325
PA14_25350	105.806	-0.0253345	0.175245	-0.144566	0.885054	0.949339
PA14_25360	63.885	-0.228553	0.216386	-1.05623	0.290864	0.525751
PA14_25370	285.807	-0.195577	0.108954	-1.79503	0.0726485	0.196823
PA14_25390	559.407	-2.3757	0.107051	-22.1922	4.08563e-109	1.95149e-107
PA14_25400	511.254	-0.147228	0.0784741	-1.87613	0.0606368	0.170539
PA14_25410	98.1025	-0.0468282	0.186914	-0.250534	0.802174	0.909003
PA14_25420	237.918	-2.99597	0.145701	-20.5624	5.95557e-94	2.48908e-92
PA14_25430	114.088	-4.52104	0.273829	-16.5104	3.08643e-61	8.642e-60
PA14_25440	187.332	-0.84642	0.126319	-6.70064	2.07513e-11	1.90243e-10
PA14_25450	129.253	-5.2743	0.324753	-16.241	2.58751e-59	7.17435e-58
PA14_25470	2361.29	0.381504	0.0706071	5.4032	6.54633e-08	4.72199e-07
PA14_25480	1759.38	0.016196	0.0577034	0.280677	0.778958	0.895912
PA14_25490	73.9998	-6.39049	0.575746	-11.0995	1.26144e-28	2.13393e-27
PA14_25500	2925.55	-0.495199	0.0515662	-9.60316	7.7529e-22	1.04673e-20
PA14_25510	768.929	-1.00095	0.0816664	-12.2566	1.54907e-34	2.91553e-33
PA14_25520	1581.06	0.87363	0.060201	14.5119	1.01882e-47	2.37335e-46
PA14_25530	19.7264	-3.72906	0.554785	-6.72163	1.797e-11	1.6501e-10
PA14_25540	661.364	-2.47039	0.103678	-23.8275	1.73347e-125	9.95259e-124
PA14_25550	537.147	-1.69605	0.0926854	-18.2989	8.43599e-75	2.74001e-73
PA14_25560	35.461	-2.33898	0.332538	-7.0337	2.01123e-12	1.95416e-11
PA14_25580	3021.45	-0.156171	0.06898	-2.26401	0.0235735	0.0784035
PA14_25590	1752.79	0.0714512	0.0529838	1.34855	0.177483	0.379967
PA14_25600	3903.4	0.0182499	0.0568484	0.321028	0.74819	0.881208
PA14_25610	1988.23	-0.0535992	0.0541791	-0.989297	0.322518	0.5589
PA14_25620	0.178859	0.774081	3.53381	0.21905	0.826611	0.919823
PA14_25630	7.082	-0.84336	0.731094	-1.15356	0.248681	0.474011
PA14_25640	181.028	-0.141657	0.121675	-1.16423	0.24433	0.467758
PA14_25650	140.829	-3.17142	0.18954	-16.7321	7.64307e-63	2.1941e-61
PA14_25660	22.4211	-3.30277	0.491124	-6.72492	1.75693e-11	1.61592e-10
PA14_25670	123.261	-9.63982	1.02938	-9.36472	7.6252e-21	9.82803e-20
PA14_25690	819.009	-0.676279	0.080978	-8.35139	6.74616e-17	7.79373e-16
PA14_25710	4731.84	0.130504	0.046169	2.82665	0.00470376	0.018815
PA14_25730	347.084	-7.62515	0.396818	-19.2158	2.73233e-82	1.00197e-80
PA14_25740	494.19	-3.24955	0.109635	-29.6398	4.59575e-193	4.92873e-191
PA14_25760	516.526	-2.64932	0.228851	-11.5766	5.41458e-31	9.55791e-30
PA14_25770	1052.82	0.257088	0.0686794	3.7433	0.000181617	0.000926671
PA14_25780	1214.59	0.0112924	0.0603992	0.186962	0.851691	0.930784
PA14_25790	126.675	0.0223904	0.149975	0.149294	0.881322	0.947366
PA14_25800	3035.85	0.0319453	0.0518531	0.616074	0.537846	0.752798
PA14_25810	1164.72	0.0983532	0.227451	0.432415	0.66544	0.837546
PA14_25820	163.574	-0.337906	0.162482	-2.07966	0.037557	0.115205
PA14_25830	1598.62	-0.0132931	0.0659584	-0.201537	0.840279	0.925789
PA14_25840	272.616	-2.58546	0.127058	-20.3487	4.76285e-92	1.90648e-90
PA14_25860	1574.99	-1.9779	0.0622258	-31.7859	1.0133e-221	1.33944e-219
PA14_25880	816.751	-0.205172	0.0675248	-3.03847	0.0023778	0.0101239
PA14_25900	1809.13	-1.86035	0.0604082	-30.7963	2.93412e-208	3.62555e-206
PA14_25910	387.093	0.0388891	0.106605	0.364795	0.715265	0.865473
PA14_25920	2350.35	0.0468772	0.0529854	0.884719	0.376308	0.610253
PA14_25930	2186.49	-0.503272	0.0814699	-6.17739	6.51689e-10	5.47149e-09
PA14_25940	574.644	0.205196	0.110267	1.8609	0.0627583	0.175203
PA14_25960	3831.4	0.0286615	0.0482207	0.594381	0.552258	0.764188
PA14_25970	1512.43	-0.319164	0.0634186	-5.03265	4.83743e-07	3.27332e-06
PA14_25980	4358.79	0.00687937	0.0465918	0.147652	0.882617	0.947638
PA14_25990	378.29	0.0926307	0.105032	0.88193	0.377815	0.611823
PA14_26000	1124.41	-0.260499	0.0813099	-3.20377	0.00135639	0.00608024
PA14_26010	1108.56	0.0959873	0.0635751	1.50983	0.131088	0.305436
PA14_26050	348.409	0.112371	0.0994277	1.13018	0.258401	0.485611
PA14_26060	151.455	0.221061	0.155672	1.42004	0.155595	0.346824
PA14_26070	117.451	-0.335153	0.172258	-1.94565	0.0516969	0.150228
PA14_26080	589.351	0.303439	0.0744576	4.07533	4.59491e-05	0.000251856
PA14_26090	718.292	-0.0547702	0.0667155	-0.820951	0.411674	0.643645
PA14_26110	247.181	-2.19481	0.142119	-15.4434	8.35599e-54	2.16874e-52
PA14_26130	1084.8	-0.170737	0.0662778	-2.57608	0.00999262	0.0370829
PA14_26140	839.91	-0.0867249	0.0658612	-1.31678	0.187911	0.393693
PA14_26150	523.51	0.00979423	0.0767787	0.127564	0.898494	0.95423
PA14_26160	2021.67	-0.0530534	0.0857534	-0.618674	0.536131	0.751694
PA14_26165	2809.15	0.0269569	0.0444193	0.606874	0.543934	0.757361
PA14_26190	1344.34	0.0986532	0.0737379	1.33789	0.180932	0.384569
PA14_26200	152.497	-0.077668	0.13683	-0.567623	0.570291	0.774098
PA14_26210	1240.09	-0.0337576	0.0585269	-0.576788	0.564083	0.769992
PA14_26230	1089.31	0.0646081	0.0655048	0.986311	0.323981	0.560069
PA14_26240	388.907	-0.0772384	0.0967944	-0.797963	0.424892	0.655917
PA14_26260	566.383	-0.369545	0.0917479	-4.02783	5.62942e-05	0.000305568
PA14_26270	734.87	-0.0823192	0.0815653	-1.00924	0.312858	0.551397
PA14_26280	2915.94	0.0508638	0.050735	1.00254	0.316084	0.553844
PA14_26300	959.61	0.013385	0.0605764	0.22096	0.825123	0.919788
PA14_26330	130.623	0.210173	0.170773	1.23072	0.218427	0.435928
PA14_26340	214.284	0.103735	0.136635	0.759211	0.447726	0.679721
PA14_26350	1549.26	0.0969224	0.0555135	1.74592	0.0808242	0.214274
PA14_26360	659.534	0.00940507	0.0760946	0.123597	0.901634	0.956347
PA14_26390	377.774	-0.335958	0.0913417	-3.67804	0.000235034	0.00116982
PA14_26400	311.378	-0.196068	0.103367	-1.89682	0.0578517	0.164744
PA14_26420	57.3458	0.215648	0.233536	0.923401	0.355798	0.589436
PA14_26450	460.59	0.00147553	0.0878128	0.0168031	0.986594	0.993517
PA14_26460	2843.68	0.0175152	0.0526725	0.332531	0.739489	0.877521
PA14_26470	2289.76	-1.31804	0.050952	-25.8682	1.51671e-147	1.10526e-145
PA14_26480	452.918	0.0817336	0.0836249	0.977384	0.328379	0.563729
PA14_26485	3672.52	0.0885544	0.0599417	1.47734	0.139584	0.320434
PA14_26500	1296.38	0.0751659	0.077036	0.975724	0.329201	0.564118
PA14_26510	1257.61	-0.169649	0.0610789	-2.77755	0.00547709	0.0215296
PA14_26530	856.061	-0.0119698	0.0672179	-0.178075	0.858664	0.93481
PA14_26540	395.816	0.0176172	0.0957424	0.184006	0.854009	0.932421
PA14_26550	1902.38	0.0195	0.0492469	0.395965	0.692131	0.855233
PA14_26560	3960.65	0.0157454	0.0612342	0.257135	0.797075	0.90521
PA14_26570	296.838	-0.0593511	0.123687	-0.479849	0.631335	0.815014
PA14_26580	1905.15	0.0675043	0.0598797	1.12733	0.259602	0.486668
PA14_26590	2661.68	-0.0416303	0.0512658	-0.812049	0.416763	0.647944
PA14_26600	1418.05	-0.0570078	0.055678	-1.02389	0.305889	0.543676
PA14_26610	4816	-0.11281	0.046131	-2.44541	0.0144686	0.0512715
PA14_26620	7170.35	0.0861351	0.0443052	1.94413	0.0518799	0.150682
PA14_26640	1655.56	0.329487	0.0704725	4.6754	2.93382e-06	1.82649e-05
PA14_26650	208.298	0.378993	0.139878	2.70945	0.00673956	0.0259889
PA14_26670	2384.86	-0.0681965	0.0505158	-1.35	0.177015	0.379537
PA14_26690	2839.47	0.0707315	0.056458	1.25282	0.210272	0.42594
PA14_26700	2362.95	0.0964861	0.0471422	2.0467	0.0406873	0.123408
PA14_26720	219.622	-0.0605731	0.151983	-0.398553	0.690223	0.853678
PA14_26730	2894.94	0.0154473	0.0485103	0.318434	0.750156	0.881265
PA14_26750	672.753	0.0672307	0.0813043	0.826902	0.408292	0.641073
PA14_26760	6763.84	0.159918	0.0425734	3.75629	0.000172452	0.00088149
PA14_26770	788.279	0.118398	0.0868331	1.36351	0.172721	0.37343
PA14_26780	225.805	0.0483217	0.124459	0.388252	0.697829	0.857613
PA14_26810	859.223	0.559652	0.0717813	7.79663	6.35823e-15	6.89698e-14
PA14_26830	832.491	0.00476417	0.0729639	0.0652949	0.947939	0.977839
PA14_26850	5672.08	0.0293322	0.0535074	0.548188	0.583563	0.781444
PA14_26860	1074.81	-0.152959	0.0767107	-1.99397	0.0461553	0.136924
PA14_26870	12.7677	0.240577	0.521368	0.461434	0.644487	0.823206
PA14_26880	440.21	0.0253571	0.102163	0.248202	0.803978	0.909958
PA14_26890	290.197	-1.45322	0.134565	-10.7994	3.46302e-27	5.57616e-26
PA14_26910	540.855	0.235781	0.0830159	2.84018	0.00450875	0.0181243
PA14_26920	5947.89	-0.0665481	0.0386327	-1.72259	0.0849631	0.222645
PA14_26930	2037.14	0.014437	0.0511461	0.282269	0.777737	0.895429
PA14_26940	2105.44	-1.69284	0.0578226	-29.2765	2.06607e-188	2.06027e-186
PA14_26960	589.838	-0.04974	0.0962331	-0.51687	0.605247	0.797086
PA14_26970	786.595	0.0910947	0.110031	0.827899	0.407728	0.640377
PA14_26980	792.055	0.0637483	0.115124	0.553735	0.57976	0.779684
PA14_26990	3008.18	-0.0625549	0.0585871	-1.06773	0.285644	0.519553
PA14_27000	376.109	0.152985	0.0946291	1.61668	0.105947	0.261826
PA14_27020	3582	-0.348518	0.0436763	-7.97958	1.46829e-15	1.63964e-14
PA14_27050	1294.28	-0.0767902	0.0574035	-1.33773	0.180986	0.384569
PA14_27070	498.844	0.147103	0.0892194	1.64878	0.0991925	0.248813
PA14_27100	1011.05	0.0203313	0.0611002	0.332753	0.739321	0.877521
PA14_27110	562.013	0.284209	0.0914269	3.10859	0.0018798	0.0081688
PA14_27120	3626.53	-0.0191398	0.0589055	-0.324924	0.745239	0.879914
PA14_27130	1388.04	-0.151465	0.0599814	-2.5252	0.0115632	0.0420775
PA14_27140	391.941	-0.0701708	0.0875963	-0.80107	0.423091	0.653847
PA14_27150	2805.99	0.0950884	0.0556383	1.70905	0.0874423	0.227646
PA14_27160	1679.58	-0.127106	0.0671399	-1.89316	0.0583369	0.16571
PA14_27170	183.993	-0.137458	0.125426	-1.09593	0.273109	0.502868
PA14_27180	733.783	-0.120257	0.0906971	-1.32592	0.184867	0.389323
PA14_27200	2689.56	-0.0361561	0.0642021	-0.563161	0.573325	0.775018
PA14_27210	532.006	-0.357999	0.0841123	-4.2562	2.07929e-05	0.0001189
PA14_27220	261.205	0.00516289	0.117745	0.0438481	0.965025	0.985661
PA14_27230	1458.3	-0.0658968	0.0537907	-1.22506	0.220553	0.438024
PA14_27250	8827.69	0.0026399	0.0360513	0.0732261	0.941626	0.974962
PA14_27270	1176.22	-0.0312733	0.0572305	-0.546444	0.584761	0.781698
PA14_27290	1885.71	-0.0173166	0.054114	-0.320003	0.748966	0.88125
PA14_27310	524.458	-0.0821237	0.0829291	-0.990288	0.322033	0.55823
PA14_27330	1163.25	0.443962	0.0723301	6.138	8.35673e-10	6.95456e-09
PA14_27350	584.08	-0.209566	0.0892685	-2.34759	0.0188954	0.0647776
PA14_27360	7033.25	-1.1081	0.0463228	-23.9213	1.84028e-126	1.06736e-124
PA14_27370	1693.4	0.185967	0.0501647	3.70713	0.000209624	0.0010535
PA14_27390	904.883	0.0880645	0.107699	0.817688	0.413535	0.645396
PA14_27400	1480.11	-0.0088688	0.0532191	-0.166647	0.867648	0.940807
PA14_27410	52.9235	0.138043	0.228381	0.604441	0.545551	0.758354
PA14_27420	790.424	-0.243109	0.0930974	-2.61133	0.00901896	0.0337929
PA14_27430	2132.93	0.050497	0.0673249	0.750049	0.453225	0.685689
PA14_27440	305.099	0.0572099	0.109293	0.523454	0.600658	0.794356
PA14_27460	1736.18	0.506643	0.0569104	8.90247	5.46169e-19	6.74874e-18
PA14_27470	3014.72	0.0691497	0.0440842	1.56858	0.116746	0.281179
PA14_27480	49.0747	-0.0327316	0.296447	-0.110413	0.912082	0.961653
PA14_27490	609.417	0.0545861	0.0927224	0.588705	0.556059	0.766588
PA14_27500	97.7639	-0.0863481	0.177829	-0.485569	0.627273	0.812724
PA14_27510	14363	0.255035	0.0373144	6.83477	8.21372e-12	7.66614e-11
PA14_27520	7794.4	-0.00922639	0.0404462	-0.228115	0.819557	0.919281
PA14_27530	1060.3	0.0597422	0.0664828	0.898612	0.368859	0.603337
PA14_27550	1746.15	-0.0738768	0.0543544	-1.35917	0.174093	0.375254
PA14_27560	943.415	0.0354311	0.0950329	0.37283	0.709275	0.862357
PA14_27570	3423.59	0.00609164	0.0411968	0.147867	0.882448	0.947635
PA14_27580	197.492	-0.0617028	0.155531	-0.396724	0.691571	0.854848
PA14_27590	4950.48	-0.358751	0.0576703	-6.22073	4.94831e-10	4.19169e-09
PA14_27630	4829.05	-0.0317455	0.0510128	-0.622304	0.533742	0.75001
PA14_27640	8113.02	0.0189855	0.0365386	0.519601	0.603342	0.796238
PA14_27650	2676.24	0.0486259	0.0561095	0.866626	0.386147	0.621311
PA14_27660	5159.29	0.174666	0.0472067	3.70002	0.000215582	0.00107962
PA14_27675	1633.59	-0.0280446	0.0562375	-0.498681	0.618004	0.80631
PA14_27680	275.112	-0.11168	0.102062	-1.09424	0.273848	0.504066
PA14_27690	829.374	0.18905	0.090755	2.08309	0.0372434	0.114428
PA14_27700	89.4995	0.195663	0.202165	0.967838	0.333125	0.568282
PA14_27730	786.274	-0.10535	0.0948649	-1.11052	0.266774	0.495213
PA14_27740	2580.9	0.112008	0.0896673	1.24915	0.211612	0.428043
PA14_27755	4291.74	0.0549966	0.0487451	1.12825	0.259215	0.486102
PA14_27770	5.86636	-0.498959	0.742576	-0.671929	0.501629	0.727821
PA14_27800	1287.51	0.0321527	0.073362	0.438274	0.661187	0.835525
PA14_27810	702.511	0.0480546	0.0748232	0.642241	0.520717	0.742724
PA14_27830	725.053	0.0067245	0.0801065	0.0839445	0.933101	0.971266
PA14_27840	2172.13	0.00676284	0.065321	0.103532	0.91754	0.964011
PA14_27850	2078.17	0.0326913	0.0739473	0.442089	0.658424	0.834073
PA14_27870	1546.8	-0.12044	0.0571176	-2.10863	0.0349768	0.108698
PA14_27880	597.354	0.0740136	0.082631	0.895712	0.370407	0.604521
PA14_27890	1451.69	0.163822	0.0615153	2.6631	0.00774233	0.0293347
PA14_27900	654.288	0.0118536	0.0708305	0.167352	0.867093	0.940385
PA14_27910	406.541	0.118276	0.119887	0.986567	0.323855	0.560022
PA14_27920	1091.11	-0.204086	0.0646052	-3.15897	0.00158327	0.00697081
PA14_27930	4661.2	-0.0395585	0.0515816	-0.766912	0.443134	0.675455
PA14_27940	445.642	-2.24303	0.101245	-22.1545	9.4299e-109	4.46663e-107
PA14_27950	598.194	-0.368513	0.0781773	-4.71381	2.43127e-06	1.53038e-05
PA14_27960	662.559	-0.00817597	0.0835936	-0.0978061	0.922086	0.966371
PA14_27980	615.402	-0.0503271	0.0857532	-0.586883	0.557282	0.767252
PA14_27990	2427.4	0.0703559	0.0579112	1.21489	0.224407	0.443971
PA14_28000	358.058	-0.103131	0.126346	-0.816257	0.414353	0.646205
PA14_28010	765.845	0.150591	0.0964432	1.56145	0.118418	0.283645
PA14_28020	1001.59	0.0994266	0.071172	1.39699	0.162416	0.357543
PA14_28030	3558.26	0.026311	0.0589597	0.446254	0.655414	0.831185
PA14_28040	215.346	-0.0381017	0.123928	-0.307451	0.7585	0.885558
PA14_28050	1854.73	0.0642035	0.0531525	1.20791	0.227081	0.447453
PA14_28060	11.8857	-3.91847	0.736863	-5.31777	1.05046e-07	7.46349e-07
PA14_28070	438.589	0.0560578	0.115344	0.486006	0.626963	0.812724
PA14_28080	6667.48	-0.0493809	0.0417602	-1.18249	0.237012	0.459361
PA14_28090	260.941	0.0390157	0.144481	0.270041	0.787129	0.899066
PA14_28100	2163.19	0.00999022	0.0983056	0.101624	0.919055	0.964533
PA14_28110	1845.4	-0.0218598	0.0509243	-0.42926	0.667734	0.839547
PA14_28120	650.17	0.0454479	0.111645	0.407077	0.683952	0.849373
PA14_28130	249.919	-0.0163311	0.135808	-0.120252	0.904284	0.957529
PA14_28140	618.161	-0.0282539	0.0906531	-0.311671	0.755291	0.884158
PA14_28150	2101.3	0.602696	0.0543043	11.0985	1.27579e-28	2.1518e-27
PA14_28170	3671.39	-0.0456312	0.0388852	-1.17349	0.240601	0.463585
PA14_28180	325.468	-0.235621	0.125443	-1.87831	0.0603391	0.170038
PA14_28200	1620.72	0.0394589	0.0554865	0.711145	0.476994	0.707797
PA14_28210	608.925	-4.5121	0.143782	-31.3815	3.61495e-216	4.56608e-214
PA14_28220	2251.05	0.0324816	0.0596517	0.54452	0.586083	0.782914
PA14_28230	1319.68	0.167121	0.0563446	2.96605	0.00301647	0.0125151
PA14_28240	380.093	-0.173566	0.0897464	-1.93396	0.0531178	0.153442
PA14_28250	290.81	-0.208548	0.113328	-1.84022	0.0657365	0.181382
PA14_28260	1140.59	-0.249703	0.0674098	-3.70426	0.000212011	0.00106455
PA14_28280	284.357	-0.0914136	0.121463	-0.752606	0.451687	0.684454
PA14_28290	2305.49	0.437823	0.0734936	5.95729	2.56449e-09	2.05015e-08
PA14_28300	21.8207	-0.163893	0.361872	-0.452903	0.650619	0.827689
PA14_28310	2590.75	0.141036	0.0700608	2.01305	0.0441094	0.132375
PA14_28320	2476.28	-0.0365848	0.0555149	-0.659009	0.50989	0.734469
PA14_28330	3374.43	-0.0220896	0.055462	-0.398283	0.690422	0.853678
PA14_28340	136.098	-1.54983	0.164342	-9.43052	4.0805e-21	5.31962e-20
PA14_28350	96.5393	0.346814	0.216817	1.59957	0.109694	0.268172
PA14_28360	199.766	0.0756588	0.132058	0.572923	0.566697	0.772511
PA14_28370	1698.57	-0.0213943	0.0506981	-0.421994	0.673029	0.841901
PA14_28380	78.8439	-0.186327	0.192521	-0.967827	0.333131	0.568282
PA14_28390	272.681	-0.037086	0.105059	-0.353	0.724088	0.869459
PA14_28400	2251.1	0.0166725	0.0521752	0.319548	0.749311	0.88125
PA14_28410	1287.2	0.00877366	0.0608587	0.144165	0.885371	0.949339
PA14_28420	951.744	-0.0353475	0.0743033	-0.475719	0.634275	0.816104
PA14_28430	2681.76	-0.00949964	0.0514574	-0.184612	0.853534	0.932082
PA14_28440	792.189	0.127465	0.0668843	1.90575	0.0566826	0.161983
PA14_28450	278.391	-0.131178	0.106819	-1.22804	0.219431	0.436557
PA14_28460	42.1335	-0.414507	0.27241	-1.52163	0.128102	0.300384
PA14_28470	3167.47	-0.000921279	0.0456698	-0.0201726	0.983906	0.992765
PA14_28490	255.918	0.724911	0.110819	6.54142	6.09377e-11	5.45196e-10
PA14_28500	78.4498	0.244295	0.210006	1.16328	0.244718	0.468292
PA14_28510	310.314	0.249149	0.0979524	2.54358	0.0109724	0.0401075
PA14_28520	2858.59	0.0125039	0.0424699	0.294419	0.768438	0.890528
PA14_28530	1047.71	0.20325	0.0735219	2.76448	0.00570144	0.0223189
PA14_28540	2911.6	0.0982935	0.0495538	1.98357	0.0473038	0.13953
PA14_28560	676.994	-0.00569436	0.0822629	-0.0692214	0.944813	0.976472
PA14_28570	923.091	-0.0675029	0.0645606	-1.04557	0.295757	0.530646
PA14_28580	1520.91	0.0161731	0.0647471	0.249789	0.80275	0.909112
PA14_28590	3437.19	0.0803636	0.0431953	1.86047	0.0628189	0.175203
PA14_28600	425.523	-0.0381885	0.102418	-0.372867	0.709247	0.862357
PA14_28610	2168.72	0.00295549	0.0595462	0.0496335	0.960414	0.983248
PA14_28620	1751.05	0.253331	0.0682086	3.71407	0.000203953	0.00102681
PA14_28630	713.503	0.0663034	0.118962	0.557347	0.57729	0.778117
PA14_28650	1294.98	-0.976682	0.073829	-13.229	5.96904e-40	1.22484e-38
PA14_28660	655.974	0.428666	0.101605	4.21894	2.45455e-05	0.000138822
PA14_28670	154.611	-0.0569388	0.193806	-0.293793	0.768916	0.890852
PA14_28680	223.515	-0.353077	0.117052	-3.0164	0.00255793	0.0107698
PA14_28690	537.357	-0.174397	0.0902896	-1.93153	0.0534174	0.154124
PA14_28710	100.852	-2.97518	0.262843	-11.3192	1.05413e-29	1.81017e-28
PA14_28720	824.864	-0.650927	0.0972767	-6.6915	2.20898e-11	2.02187e-10
PA14_28730	61.2375	0.311654	0.235995	1.32059	0.186637	0.392034
PA14_28740	228.906	-1.09054	0.121377	-8.98475	2.59324e-19	3.25385e-18
PA14_28750	4424.34	-0.0885827	0.0410648	-2.15715	0.0309943	0.0986403
PA14_28760	1074.89	-0.00403662	0.114914	-0.0351272	0.971978	0.987616
PA14_28770	811.615	0.0242237	0.0795025	0.304692	0.760601	0.88594
PA14_28780	656.008	0.0381156	0.0822974	0.463145	0.643261	0.822563
PA14_28790	4345.95	0.0375391	0.0542234	0.692305	0.488746	0.716911
PA14_28800	411.052	0.583848	0.110997	5.26002	1.44038e-07	1.01703e-06
PA14_28810	710.161	0.076627	0.240539	0.318564	0.750057	0.881265
PA14_28820	1724.59	0.0546718	0.0541848	1.00899	0.31298	0.551397
PA14_28830	3285.87	0.0849319	0.0537405	1.58041	0.114014	0.27662
PA14_28840	440.691	1.01783	0.114975	8.85262	8.54882e-19	1.04274e-17
PA14_28850	1894.28	0.03894	0.0559071	0.696513	0.486108	0.715671
PA14_28870	1275.95	0.0711545	0.0588129	1.20985	0.226338	0.447014
PA14_28880	687.238	0.00350091	0.104418	0.0335278	0.973254	0.988382
PA14_28895	979.716	0.0317865	0.0666918	0.476618	0.633634	0.815944
PA14_28910	633.085	-0.278044	0.0871609	-3.19001	0.00142267	0.00632743
PA14_28920	1129.59	0.764699	0.0620647	12.321	6.98251e-35	1.31856e-33
PA14_28930	9.99469	-0.515385	0.624471	-0.825315	0.409193	0.641437
PA14_28940	1618.32	0.200574	0.0500749	4.00547	6.18932e-05	0.00033346
PA14_28950	830.634	-0.0272029	0.0624769	-0.435407	0.663267	0.835846
PA14_28960	383.134	0.0890728	0.101123	0.88084	0.378405	0.612429
PA14_28970	67.0721	-0.363394	0.206292	-1.76155	0.0781457	0.208535
PA14_28980	880.558	-0.0522214	0.0751671	-0.694738	0.48722	0.716334
PA14_28990	3678.61	0.0216449	0.0450878	0.480062	0.631183	0.815003
PA14_29000	107.3	-6.41136	0.481941	-13.3032	2.21782e-40	4.58404e-39
PA14_29010	867.116	-1.34467	0.0976843	-13.7655	4.11151e-43	8.8522e-42
PA14_29020	2578.86	-0.00461206	0.0594238	-0.077613	0.938136	0.973414
PA14_29030	144.08	0.0754269	0.166681	0.452523	0.650892	0.827852
PA14_29040	3393.61	-0.00534668	0.0523142	-0.102203	0.918595	0.964533
PA14_29050	335.501	-0.05366	0.0969829	-0.553294	0.580062	0.779684
PA14_29060	1315.73	0.020925	0.0647537	0.323148	0.746583	0.880187
PA14_29090	126.176	-0.193951	0.155716	-1.24554	0.212932	0.429604
PA14_29100	261.202	0.102249	0.107921	0.947441	0.343414	0.577379
PA14_29110	49.5733	0.310078	0.244089	1.27034	0.203962	0.417172
PA14_29120	816.855	-0.210085	0.0733071	-2.86582	0.00415928	0.0169108
PA14_29130	841.4	0.0713145	0.070939	1.00529	0.314756	0.553497
PA14_29150	904.722	-0.190584	0.0683951	-2.78651	0.00532785	0.0209865
PA14_29160	6872.39	0.0508385	0.0371899	1.367	0.171627	0.372002
PA14_29180	1442.84	0.00748019	0.0738728	0.101258	0.919346	0.964655
PA14_29190	921.329	0.0161184	0.0948779	0.169886	0.8651	0.939298
PA14_29200	5344.28	-0.0441562	0.0382698	-1.15381	0.248576	0.473971
PA14_29210	1358.35	0.337478	0.0605267	5.57569	2.46556e-08	1.8224e-07
PA14_29220	208.831	0.267452	0.122588	2.18172	0.0291305	0.0937055
PA14_29230	1132.11	-1.55724	0.0699107	-22.2747	6.505e-110	3.16021e-108
PA14_29250	22.1916	0.142675	0.378476	0.376972	0.706195	0.861745
PA14_29260	1188.7	0.333362	0.0571947	5.82854	5.5914e-09	4.35363e-08
PA14_29270	2090.64	0.0974755	0.0541687	1.79948	0.0719426	0.19516
PA14_29280	2563.15	0.0483267	0.0753463	0.641394	0.521267	0.743135
PA14_29290	434.252	-0.145873	0.0946637	-1.54097	0.123325	0.292197
PA14_29300	813.562	-0.04043	0.0706503	-0.572255	0.567149	0.772601
PA14_29320	3920.91	-0.041262	0.0448521	-0.919957	0.357595	0.592068
PA14_29330	4419.37	-0.0295202	0.0478692	-0.616685	0.537443	0.75261
PA14_29340	2991.93	0.0842387	0.040474	2.08131	0.0374059	0.114865
PA14_29350	1370.72	0.0489358	0.218119	0.224354	0.822482	0.919367
PA14_29360	845.457	0.00221717	0.0855194	0.025926	0.979316	0.992408
PA14_29375	554.917	0.127214	0.254585	0.499694	0.617291	0.805871
PA14_29400	560.17	-0.0214219	0.0835621	-0.256359	0.797673	0.905384
PA14_29405	5876.8	0.0844325	0.0501196	1.68462	0.0920619	0.235967
PA14_29410	3477.75	0.0642229	0.0547651	1.1727	0.240917	0.463697
PA14_29420	1806.71	-0.0317658	0.0658678	-0.482266	0.629617	0.813969
PA14_29440	1275.98	0.0964212	0.0700716	1.37604	0.16881	0.368194
PA14_29460	977.51	0.0192746	0.062465	0.308567	0.757651	0.885558
PA14_29480	1758.63	-0.0282239	0.0559725	-0.504246	0.614088	0.804814
PA14_29490	1403.74	0.0161232	0.0546374	0.295095	0.767922	0.890528
PA14_29500	2209.11	0.0952527	0.0451374	2.11028	0.0348339	0.108372
PA14_29510	1639.12	0.000989372	0.0539604	0.0183351	0.985371	0.993237
PA14_29520	176.499	0.000924748	0.156897	0.00589397	0.995297	0.997776
PA14_29530	661.932	0.0610855	0.0797432	0.766028	0.44366	0.675784
PA14_29540	4982.76	0.0931735	0.059774	1.55876	0.119052	0.284803
PA14_29550	1418.33	0.729593	0.0966772	7.5467	4.46433e-14	4.63052e-13
PA14_29560	4663.8	0.065443	0.0547754	1.19475	0.232184	0.454281
PA14_29570	1803.03	0.0215265	0.0658831	0.326738	0.743866	0.878685
PA14_29575	1205.66	0.125036	0.0635464	1.96764	0.0491097	0.143961
PA14_29590	3227.21	-0.243543	0.047484	-5.12895	2.91356e-07	2.01223e-06
PA14_29620	86.2686	0.0722207	0.235845	0.306221	0.759436	0.885645
PA14_29640	1017.85	-0.0277613	0.0780293	-0.35578	0.722005	0.868729
PA14_29650	1517.65	0.0628175	0.062921	0.998354	0.318108	0.554697
PA14_29660	189.559	-0.0851452	0.164167	-0.51865	0.604005	0.796558
PA14_29680	29.9396	0.131834	0.31268	0.421626	0.673298	0.841901
PA14_29690	545.578	0.0039922	0.105391	0.0378797	0.969784	0.987247
PA14_29710	604.749	-0.192243	0.0734323	-2.61796	0.00884579	0.0331878
PA14_29720	783.68	-0.0748742	0.0816974	-0.916482	0.359414	0.593725
PA14_29730	3213.94	0.145368	0.0453901	3.20262	0.00136182	0.00609973
PA14_29740	1569.6	0.129066	0.0539295	2.39323	0.0167006	0.0580942
PA14_29750	4373.74	0.0113118	0.046309	0.244268	0.807023	0.911567
PA14_29760	1766.87	-0.242421	0.0565329	-4.28813	1.8018e-05	0.000104292
PA14_29770	2118.63	-0.169642	0.0526167	-3.22411	0.00126366	0.005696
PA14_29800	314.921	0.0507414	0.125276	0.405036	0.685451	0.849565
PA14_29820	4070.25	0.103208	0.0545668	1.8914	0.0585709	0.166209
PA14_29830	7539.54	-0.0717037	0.0413773	-1.73292	0.0831094	0.219208
PA14_29850	218.44	-0.339698	0.119442	-2.84403	0.00445466	0.0179537
PA14_29860	70.6894	-0.0688594	0.22682	-0.303586	0.761443	0.88643
PA14_29880	135.206	-0.310296	0.165419	-1.87582	0.0606804	0.170577
PA14_29890	547.179	-1.10711	0.0930046	-11.9038	1.13055e-32	2.05305e-31
PA14_29900	157.336	-0.563697	0.152027	-3.70787	0.000209013	0.00105135
PA14_29920	163.917	-1.55701	0.166409	-9.35656	8.23779e-21	1.05936e-19
PA14_29930	31.2674	-0.456544	0.316855	-1.44086	0.149624	0.337502
PA14_29940	48.3152	-0.12819	0.292057	-0.438923	0.660718	0.835315
PA14_29970	232.372	-0.15492	0.126047	-1.22906	0.219048	0.436557
PA14_29980	97.7523	-0.43024	0.18052	-2.38334	0.0171565	0.0594981
PA14_29990	114.066	-0.858099	0.168545	-5.09122	3.55771e-07	2.42762e-06
PA14_30010	484.637	-0.948591	0.0869954	-10.9039	1.10391e-27	1.81874e-26
PA14_30020	638.221	-1.08613	0.0814919	-13.3281	1.58934e-40	3.30909e-39
PA14_30030	892.418	0.118843	0.0773648	1.53613	0.124506	0.294382
PA14_30040	436.319	0.0784995	0.0919268	0.853935	0.393141	0.628556
PA14_30050	3341.3	0.0467906	0.0473542	0.988098	0.323105	0.559575
PA14_30065	231.353	0.101743	0.119685	0.850088	0.395276	0.629668
PA14_30080	1054.47	0.054703	0.0607336	0.900703	0.367746	0.602209
PA14_30090	2357.87	0.172577	0.082625	2.08867	0.036737	0.113239
PA14_30100	2747.76	0.17151	0.0422787	4.05664	4.97843e-05	0.000271568
PA14_30110	35.6459	-3.24495	0.367538	-8.82888	1.05726e-18	1.28682e-17
PA14_30130	3770.96	-1.79889	0.0404716	-44.4482	0	0
PA14_30140	469.791	-0.0951553	0.0850797	-1.11843	0.263385	0.490985
PA14_30150	107.147	0.405335	0.241916	1.67552	0.0938323	0.238846
PA14_30160	1414.2	-0.00263058	0.0630972	-0.0416909	0.966745	0.986251
PA14_30180	1432.37	-0.0123936	0.0624089	-0.198587	0.842586	0.926714
PA14_30190	2746.85	0.0446417	0.0571547	0.781067	0.434763	0.666557
PA14_30200	882.831	0.0681639	0.0743746	0.916494	0.359408	0.593725
PA14_30210	1694.87	0.385998	0.0602835	6.40303	1.5232e-10	1.33403e-09
PA14_30230	387.644	0.178439	0.103287	1.7276	0.0840593	0.221098
PA14_30240	292.362	0.0827929	0.111659	0.741482	0.458401	0.689664
PA14_30260	2160.63	-0.173001	0.0486288	-3.55758	0.00037429	0.0017908
PA14_30270	1376.13	0.0940163	0.0541704	1.73557	0.0826406	0.218174
PA14_30280	1090.44	-0.0341843	0.0631441	-0.54137	0.588252	0.78497
PA14_30290	750.266	-2.01938	0.106296	-18.9977	1.78221e-80	6.3313e-79
PA14_30310	272.38	-0.905667	0.135476	-6.68508	2.30798e-11	2.1091e-10
PA14_30320	382.432	-0.202164	0.10147	-1.99235	0.0463321	0.137162
PA14_30330	541.201	0.693901	0.111359	6.23121	4.62835e-10	3.93825e-09
PA14_30340	3358.3	-0.0711664	0.0424376	-1.67697	0.0935487	0.238444
PA14_30350	3612.43	0.0219864	0.0432311	0.508579	0.611047	0.802493
PA14_30360	1001.85	-0.454264	0.0669497	-6.78515	1.15962e-11	1.07701e-10
PA14_30370	492.046	0.00241742	0.095507	0.0253115	0.979807	0.992408
PA14_30380	112.833	-0.960816	0.184965	-5.19457	2.05189e-07	1.4355e-06
PA14_30390	509.828	-1.26209	0.0982547	-12.8451	9.16448e-38	1.79007e-36
PA14_30410	2011.97	0.00866926	0.0694854	0.124764	0.90071	0.956007
PA14_30420	131.145	-4.7398	0.269756	-17.5707	4.13248e-69	1.2906e-67
PA14_30430	509.574	0.0827074	0.0862272	0.959181	0.337468	0.571734
PA14_30440	1134.96	-0.029761	0.0605272	-0.491697	0.622934	0.80976
PA14_30450	238.049	0.00459101	0.128148	0.0358259	0.971421	0.987247
PA14_30460	1659.38	0.0098162	0.0685847	0.143125	0.886191	0.949772
PA14_30470	489.183	0.11331	0.0960904	1.1792	0.238317	0.460589
PA14_30490	1274.58	-0.0992463	0.0622454	-1.59444	0.110838	0.270621
PA14_30500	1934.94	-0.0111194	0.0628927	-0.176799	0.859666	0.935153
PA14_30520	298.417	0.186059	0.110691	1.68089	0.092785	0.237243
PA14_30550	128.512	0.0206052	0.166766	0.123558	0.901665	0.956347
PA14_30570	972.964	-0.0542234	0.0701657	-0.77279	0.439646	0.67158
PA14_30580	4865.64	0.108094	0.0400819	2.69682	0.00700042	0.026831
PA14_30590	1011.73	-0.140871	0.0853488	-1.65053	0.0988338	0.248132
PA14_30600	1060.85	0.0890464	0.066564	1.33776	0.180976	0.384569
PA14_30620	2443.1	0.0191518	0.0447499	0.427973	0.66867	0.839568
PA14_30630	3194.85	0.0453042	0.0907043	0.499472	0.617447	0.805871
PA14_30650	4345.44	0.34402	0.0527947	6.51618	7.2122e-11	6.42542e-10
PA14_30660	932.833	0.230626	0.0813158	2.83618	0.00456565	0.0183271
PA14_30670	176.95	-0.861529	0.139573	-6.17259	6.71797e-10	5.6237e-09
PA14_30690	9.23005	0.434898	0.565669	0.76882	0.442	0.673908
PA14_30700	836.538	0.124145	0.094322	1.31619	0.188111	0.393965
PA14_30710	1036.91	-0.0236008	0.075322	-0.313332	0.754028	0.883865
PA14_30720	336.131	-3.29835	0.137739	-23.9463	1.01004e-126	5.91862e-125
PA14_30730	190.87	0.0190986	0.119878	0.159317	0.873419	0.944003
PA14_30740	1440.69	0.123783	0.0603655	2.05057	0.0403091	0.122478
PA14_30750	2315.94	-0.0395448	0.0544831	-0.725817	0.467951	0.69922
PA14_30760	3691.4	0.114629	0.0637064	1.79933	0.0719662	0.19516
PA14_30770	3321.97	0.246644	0.0474699	5.19579	2.03854e-07	1.4305e-06
PA14_30790	1100.52	-0.0229424	0.0601636	-0.381334	0.702956	0.859823
PA14_30800	757.23	0.0626709	0.097955	0.639793	0.522307	0.744059
PA14_30810	7215.51	0.0556178	0.0530762	1.04788	0.294692	0.529904
PA14_30820	1656.91	0.120933	0.0726958	1.66356	0.0962011	0.243567
PA14_30830	275.839	0.0608553	0.10751	0.566042	0.571365	0.774371
PA14_30840	1874.5	0.0719375	0.0593289	1.21252	0.225313	0.445299
PA14_30860	1559.95	0.102276	0.0682827	1.49783	0.134177	0.311036
PA14_30870	72.071	0.31892	0.2212	1.44178	0.149366	0.337304
PA14_30880	322.421	0.0224044	0.0948537	0.236199	0.813278	0.915227
PA14_30890	1578.46	0.0731161	0.0662574	1.10351	0.269804	0.498999
PA14_30900	1402.73	0.210847	0.0628441	3.35508	0.000793425	0.0036576
PA14_30910	927.699	-0.0032986	0.0680551	-0.0484696	0.961342	0.983751
PA14_30930	123.503	-0.177613	0.169041	-1.05071	0.293393	0.528405
PA14_30940	2969.11	0.0148699	0.0458789	0.324113	0.745852	0.879914
PA14_30950	1516.46	-0.114243	0.0621339	-1.83866	0.0659649	0.181821
PA14_30960	493.865	0.111071	0.0871414	1.27461	0.202448	0.414712
PA14_30970	3758.61	0.0295092	0.0475201	0.620983	0.534611	0.750859
PA14_30980	236.082	0.11871	0.128252	0.925601	0.354653	0.588319
PA14_30990	2081.47	0.276917	0.0665752	4.15946	3.18999e-05	0.000177416
PA14_31000	127.976	-0.170216	0.37678	-0.451764	0.651439	0.828069
PA14_31010	2225.82	0.126119	0.051569	2.44563	0.0144597	0.0512715
PA14_31030	1715.2	-0.189542	0.0546618	-3.46754	0.000525248	0.00247145
PA14_31040	629.713	-0.151633	0.073141	-2.07316	0.038157	0.116667
PA14_31050	420.163	-0.0294251	0.0874385	-0.336524	0.736476	0.876493
PA14_31060	1751.45	-0.404152	0.0720141	-5.61212	1.99858e-08	1.48885e-07
PA14_31070	1681.03	-0.0623526	0.0543398	-1.14746	0.251193	0.476721
PA14_31080	10.1978	0.0288078	0.649423	0.044359	0.964618	0.985546
PA14_31100	129.909	0.0746362	0.151818	0.491615	0.622991	0.80976
PA14_31110	77.3068	-0.0250261	0.19213	-0.130256	0.896364	0.952858
PA14_31130	6821.61	-1.08756	0.041706	-26.0767	6.69525e-150	4.94231e-148
PA14_31150	744.25	0.0662025	0.0713797	0.92747	0.353683	0.587645
PA14_31160	820.807	0.00859907	0.0804658	0.106866	0.914895	0.962376
PA14_31170	3434.28	0.0838364	0.0444337	1.88677	0.0591906	0.167551
PA14_31180	1066.1	-0.0520888	0.0672211	-0.774888	0.438406	0.670587
PA14_31190	5273.4	0.340041	0.192921	1.7626	0.0779687	0.208356
PA14_31200	574.373	0.0277627	0.0864117	0.321284	0.747995	0.881162
PA14_31220	720.573	-0.107776	0.0734923	-1.4665	0.142513	0.326236
PA14_31230	2247.71	0.0184604	0.0535953	0.34444	0.730515	0.873662
PA14_31240	789.526	0.215223	0.0849907	2.53231	0.0113314	0.0413399
PA14_31250	2221.6	0.0417012	0.0662338	0.629606	0.528952	0.747158
PA14_31260	5340.7	0.370918	0.0564714	6.56825	5.09108e-11	4.57151e-10
PA14_31270	5731.05	0.143066	0.061041	2.34377	0.01909	0.0653661
PA14_31280	1307.98	0.0114472	0.0668336	0.171279	0.864004	0.938288
PA14_31290	234.249	-0.320742	0.112944	-2.83983	0.0045138	0.0181317
PA14_31300	2380.16	0.116218	0.0504487	2.30369	0.0212399	0.0715636
PA14_31310	926.461	0.136493	0.0679316	2.00927	0.0445088	0.133362
PA14_31330	1566.49	0.301595	0.0522467	5.77251	7.80996e-09	6.0315e-08
PA14_31340	361.555	0.0317034	0.106067	0.2989	0.765016	0.889052
PA14_31350	992.661	-0.110513	0.085603	-1.291	0.196704	0.407013
PA14_31360	313.529	-0.0558325	0.12549	-0.444915	0.656381	0.83204
PA14_31370	4787.54	0.0260684	0.0399732	0.652148	0.514306	0.736988
PA14_31380	548.461	0.0267307	0.0794073	0.336628	0.736398	0.876493
PA14_31390	62.8597	-0.134465	0.247047	-0.544288	0.586244	0.782944
PA14_31400	1065.31	-0.230754	0.067991	-3.39388	0.000689094	0.00320524
PA14_31420	604.683	-0.0433751	0.080507	-0.538775	0.590042	0.786538
PA14_31430	3196.56	0.0408034	0.0402759	1.0131	0.311014	0.549861
PA14_31440	1232.52	-0.0461844	0.0797931	-0.578802	0.562722	0.769847
PA14_31450	5436.54	0.331773	0.0393505	8.43122	3.42069e-17	4.0172e-16
PA14_31460	78.9315	-0.00580287	0.218833	-0.0265174	0.978845	0.992408
PA14_31470	1317.25	0.293433	0.0751117	3.90662	9.35979e-05	0.000493516
PA14_31500	1.81741	-2.63991	1.4719	-1.79354	0.0728869	0.197375
PA14_31510	572.607	-0.410572	0.0871595	-4.71059	2.47006e-06	1.55136e-05
PA14_31530	1.46592	-3.12698	3.41142	-0.916621	0.359341	0.593725
PA14_31540	1421.58	0.0364373	0.0941859	0.386865	0.698856	0.857916
PA14_31560	451.771	-0.0348791	0.0902709	-0.386383	0.699213	0.857916
PA14_31580	2652	0.00999167	0.0799767	0.124932	0.900577	0.956007
PA14_31610	37.3572	-0.959131	0.310844	-3.08557	0.00203163	0.00876824
PA14_31620	1441.06	0.118195	0.0623749	1.89491	0.0581046	0.165216
PA14_31630	3026.35	0.920112	0.0580157	15.8597	1.20452e-56	3.22948e-55
PA14_31640	587.912	0.0731274	0.0905817	0.807308	0.419489	0.650048
PA14_31650	713.117	0.12742	0.0814395	1.56459	0.117679	0.282532
PA14_31660	595.433	-0.0784437	0.0821773	-0.954567	0.339797	0.57374
PA14_31680	595.614	0.00537488	0.0734231	0.0732043	0.941644	0.974962
PA14_31690	6396.94	-0.0889809	0.0438199	-2.03061	0.0422949	0.127535
PA14_31700	1245.04	0.0099337	0.076389	0.130041	0.896534	0.952861
PA14_31720	313.222	0.117145	0.132379	0.884919	0.3762	0.610252
PA14_31730	44.5507	-0.654891	0.316637	-2.06827	0.0386146	0.117876
PA14_31740	8441.09	0.128187	0.0402804	3.18236	0.0014608	0.00647168
PA14_31750	866.509	0.430987	0.0715783	6.02119	1.73135e-09	1.40385e-08
PA14_31760	344.877	-0.106277	0.108027	-0.983798	0.325215	0.561349
PA14_31770	25.2315	0.280205	0.335743	0.834582	0.403953	0.63753
PA14_31780	1362.55	0.0774654	0.072969	1.06162	0.288407	0.523406
PA14_31800	1264.11	-0.134145	0.0551701	-2.43147	0.0150376	0.0530564
PA14_31810	694.499	-0.0761661	0.0808784	-0.941736	0.346328	0.579831
PA14_31820	1214.02	0.145503	0.0644038	2.25923	0.0238689	0.0790161
PA14_31840	1724.35	0.0826313	0.0847617	0.974866	0.329627	0.564507
PA14_31850	1076.56	0.0896555	0.0727755	1.23194	0.21797	0.43548
PA14_31870	125.508	-0.100815	0.165043	-0.610844	0.541303	0.755627
PA14_31920	784.198	-0.00199117	0.0793516	-0.025093	0.979981	0.992408
PA14_31930	3122.65	0.0826024	0.0493211	1.67479	0.0939756	0.238997
PA14_31950	1961.76	-0.032377	0.047632	-0.679733	0.496674	0.72387
PA14_31960	457.737	0.133113	0.0917901	1.45019	0.147005	0.33423
PA14_31970	822.265	-0.117023	0.0656282	-1.78312	0.074567	0.200967
PA14_31990	2220.12	0.063184	0.0448633	1.40837	0.159023	0.352477
PA14_32015	571.338	0.104927	0.0810542	1.29453	0.195484	0.405704
PA14_32025	99.7117	-0.845096	0.198079	-4.26647	1.98589e-05	0.000114018
PA14_32060	249.934	0.306599	0.127257	2.4093	0.0159833	0.0559072
PA14_32080	1066.02	0.107341	0.0649576	1.65248	0.0984368	0.247463
PA14_32110	5113.02	0.07869	0.0476309	1.65208	0.0985182	0.247524
PA14_32130	2810.24	0.0558131	0.0570803	0.9778	0.328173	0.563716
PA14_32140	906.366	0.0110365	0.0606073	0.182098	0.855506	0.933339
PA14_32150	47.7287	0.0466501	0.33362	0.13983	0.888794	0.950755
PA14_32160	3851.27	-0.0455802	0.0479822	-0.94994	0.342143	0.576148
PA14_32190	4191.87	0.2091	0.0572584	3.65186	0.000260343	0.00128677
PA14_32200	1873	-0.0917728	0.0527517	-1.73971	0.0819098	0.216647
PA14_32220	3539.38	0.147318	0.0648831	2.27051	0.0231767	0.0772649
PA14_32230	4483.74	0.0614599	0.0448438	1.37053	0.170521	0.370647
PA14_32240	708.641	0.00235019	0.0731071	0.0321472	0.974355	0.98897
PA14_32250	495.59	0.0675843	0.0945034	0.715152	0.474515	0.70532
PA14_32270	2011.15	-0.199768	0.0530478	-3.76582	0.000166004	0.000850061
PA14_32280	325.355	0.0346612	0.112453	0.308227	0.757909	0.885558
PA14_32290	130.944	0.570132	0.161632	3.52735	0.000419743	0.00199317
PA14_32300	1239.88	0.0197805	0.0749859	0.26379	0.791942	0.901174
PA14_32310	585.573	0.194657	0.102168	1.90527	0.0567452	0.16208
PA14_32330	287.042	-0.00295025	0.126729	-0.0232799	0.981427	0.992726
PA14_32340	1781.83	-0.0613665	0.047919	-1.28063	0.200324	0.412347
PA14_32350	1166.84	0.0913533	0.0765649	1.19315	0.232811	0.454898
PA14_32360	201.769	-0.608405	0.11939	-5.09596	3.4698e-07	2.37047e-06
PA14_32370	587.973	-0.0731531	0.0902592	-0.810479	0.417665	0.648236
PA14_32380	448.568	-0.119271	0.096757	-1.23268	0.217694	0.435223
PA14_32390	1325.47	0.0515751	0.0601311	0.85771	0.391052	0.625948
PA14_32410	518.215	-0.108401	0.095508	-1.135	0.256376	0.483324
PA14_32420	90.7058	0.361057	0.185908	1.94212	0.0521223	0.151309
PA14_32440	3878.76	0.0265914	0.15826	0.168024	0.866564	0.940385
PA14_32450	1086.84	0.00469378	0.105574	0.0444596	0.964538	0.985546
PA14_32470	2153.96	0.27834	0.0462491	6.01829	1.76268e-09	1.42722e-08
PA14_32480	31.3631	-0.423836	0.360536	-1.17557	0.239767	0.462605
PA14_32490	2533.5	-0.0331074	0.0584189	-0.566725	0.570901	0.774098
PA14_32500	615.334	-0.199592	0.0784562	-2.54399	0.0109596	0.0400915
PA14_32520	1157.56	-0.00701432	0.0775003	-0.090507	0.927884	0.969373
PA14_32530	1794.84	-0.0556427	0.0512448	-1.08582	0.277557	0.509549
PA14_32540	299.808	-5.1948	0.210978	-24.6225	7.25483e-134	4.43402e-132
PA14_32570	668.734	-0.353274	0.0762588	-4.63257	3.61147e-06	2.22884e-05
PA14_32580	669.283	0.165056	0.0720082	2.29218	0.0218951	0.0736402
PA14_32590	147.605	0.024401	0.159851	0.152648	0.878676	0.947023
PA14_32600	5479.86	0.0920341	0.0396581	2.32069	0.0203035	0.0689396
PA14_32610	4185.43	-0.0490752	0.0563278	-0.871243	0.383621	0.617882
PA14_32630	959.214	-0.0194831	0.0813872	-0.239388	0.810805	0.913556
PA14_32640	682.884	0.337749	0.0794219	4.2526	2.11304e-05	0.000120709
PA14_32650	394.744	-0.103374	0.0966043	-1.07007	0.284586	0.518956
PA14_32660	7290.68	-0.0377105	0.178613	-0.21113	0.832786	0.922856
PA14_32670	5337.73	0.100404	0.0372228	2.69739	0.00698844	0.0268213
PA14_32690	276.66	0.106064	0.120789	0.878098	0.37989	0.613785
PA14_32700	225.176	-0.0921541	0.140126	-0.65765	0.510763	0.735168
PA14_32710	1241.85	0.0246766	0.060726	0.40636	0.684478	0.849522
PA14_32720	4190.57	0.134399	0.0470846	2.85442	0.00431155	0.0174557
PA14_32740	2294	0.0858222	0.049594	1.7305	0.0835416	0.220144
PA14_32750	93.6048	-0.263515	0.228715	-1.15215	0.249257	0.474569
PA14_32770	864.336	-0.193984	0.0664925	-2.91738	0.00352985	0.0145389
PA14_32780	57.1299	-0.0401716	0.2308	-0.174053	0.861823	0.936636
PA14_32790	3038.46	0.105232	0.0435813	2.41462	0.0157515	0.0552665
PA14_32810	52.8049	-0.286193	0.24328	-1.17639	0.239438	0.462127
PA14_32820	141.388	-0.0357583	0.151952	-0.235326	0.813955	0.915304
PA14_32830	1997.45	0.0143311	0.048012	0.298489	0.76533	0.889157
PA14_32840	647.155	0.0737432	0.109595	0.672871	0.501029	0.727606
PA14_32850	3726.55	0.0536867	0.0474688	1.13099	0.25806	0.485228
PA14_32860	1959.55	0.110182	0.0530461	2.07709	0.037793	0.115741
PA14_32880	8092.22	0.196479	0.0703313	2.79362	0.00521223	0.0205738
PA14_32890	1827.07	0.212254	0.0577084	3.67805	0.000235028	0.00116982
PA14_32905	1298.72	0.0179353	0.0518911	0.345634	0.729618	0.873288
PA14_32930	998.104	0.0637806	0.0612182	1.04186	0.297478	0.532724
PA14_32940	192.701	-0.0407629	0.130176	-0.313136	0.754177	0.883865
PA14_32950	0.135131	-0.668591	3.53381	-0.189198	0.849937	0.930658
PA14_32970	131.805	-0.037808	0.161817	-0.233646	0.81526	0.91616
PA14_32985	2375.49	-0.0230822	0.0460186	-0.501583	0.615961	0.805237
PA14_33000	186.109	-0.288799	0.134908	-2.14072	0.0322969	0.101704
PA14_33010	326.822	-0.167415	0.128937	-1.29842	0.194143	0.404177
PA14_33030	167.597	-0.00503082	0.130593	-0.0385229	0.969271	0.987247
PA14_33040	2275.09	0.120729	0.0514825	2.34506	0.0190243	0.0651802
PA14_33050	2073.47	-0.176788	0.155854	-1.13431	0.256663	0.48339
PA14_33060	3585.28	0.094448	0.0476371	1.98266	0.0474055	0.139685
PA14_33070	373.21	0.23142	0.10356	2.23465	0.0254403	0.0834889
PA14_33080	801.801	-0.0215302	0.0682911	-0.315272	0.752556	0.882874
PA14_33110	2464.12	0.0119784	0.0593061	0.201976	0.839936	0.925789
PA14_33120	462.048	0.280962	0.0887001	3.16754	0.00153733	0.00678955
PA14_33130	3677.83	0.0470941	0.054199	0.868912	0.384896	0.619583
PA14_33150	394.516	-0.804842	0.090552	-8.88817	6.21223e-19	7.62642e-18
PA14_33160	1004.93	0.0810137	0.0894813	0.90537	0.365269	0.599189
PA14_33170	471.64	-0.474268	0.100807	-4.7047	2.54238e-06	1.59151e-05
PA14_33190	238.364	-0.253277	0.11698	-2.16513	0.0303774	0.0970029
PA14_33200	3139.68	0.134523	0.0813169	1.65431	0.0980651	0.246796
PA14_33230	740.785	0.0530648	0.0831103	0.638486	0.523158	0.744319
PA14_33240	5.85593	-0.339917	0.728918	-0.466331	0.640979	0.820687
PA14_33260	594.681	0.0145383	0.0896329	0.162198	0.87115	0.943042
PA14_33270	485.37	-0.291121	0.106395	-2.73622	0.00621487	0.0241789
PA14_33280	201.84	-0.0681161	0.123869	-0.549903	0.582386	0.781095
PA14_33290	1568.18	0.0672654	0.04925	1.36579	0.172004	0.372303
PA14_33300	567.238	-0.224778	0.0761849	-2.95043	0.00317327	0.0131368
PA14_33310	1772.79	-0.00436577	0.0506499	-0.086195	0.931311	0.970542
PA14_33320	252.678	0.0272002	0.121485	0.223897	0.822837	0.919367
PA14_33330	159.851	-1.98045	0.162964	-12.1527	5.54878e-34	1.02734e-32
PA14_33340	370.899	-0.30558	0.114754	-2.66292	0.00774654	0.0293347
PA14_33350	343.994	-0.0247234	0.101376	-0.24388	0.807324	0.911567
PA14_33360	2131.15	-0.1304	0.0523815	-2.48942	0.0127951	0.0459717
PA14_33370	3497.71	0.19195	0.0526003	3.64922	0.000263039	0.0012968
PA14_33380	758.949	0.278689	0.0724476	3.84676	0.000119691	0.000622023
PA14_33410	0.108978	0.774081	3.53381	0.21905	0.826611	0.919823
PA14_33420	159.186	-0.0904159	0.137562	-0.657273	0.511005	0.73533
PA14_33430	86.5584	0.114004	0.20108	0.566957	0.570743	0.774098
PA14_33440	1178.35	0.0582471	0.0654728	0.889639	0.37366	0.607804
PA14_33450	1012.83	-0.159667	0.0724761	-2.20304	0.0275922	0.0896196
PA14_33460	1227.94	0.124673	0.0698616	1.78458	0.07433	0.200631
PA14_33480	589.412	0.0132397	0.0878275	0.150746	0.880176	0.947023
PA14_33500	148.11	0.274707	0.132609	2.07155	0.0383071	0.117
PA14_33510	2967.22	-0.0761404	0.0485975	-1.56675	0.117172	0.281728
PA14_33520	253.373	-0.0683537	0.105754	-0.646349	0.518053	0.739853
PA14_33530	369.156	-0.271224	0.114243	-2.3741	0.017592	0.0608969
PA14_33540	1791.16	0.0543739	0.0768705	0.707344	0.479353	0.710108
PA14_33550	189.873	0.0345546	0.154042	0.224319	0.822509	0.919367
PA14_33560	635.649	0.14035	0.0773243	1.81509	0.0695103	0.190041
PA14_33570	2247.87	0.208017	0.0815206	2.55172	0.0107194	0.0393344
PA14_33590	937.441	0.0922331	0.0740912	1.24486	0.213184	0.429703
PA14_33600	389.665	0.0131067	0.096537	0.135769	0.892004	0.951069
PA14_33610	1430.35	0.440831	0.0597893	7.37307	1.66739e-13	1.69543e-12
PA14_33630	2656.03	-0.346976	0.0466134	-7.4437	9.79044e-14	1.00813e-12
PA14_33650	118.191	0.201481	0.200742	1.00368	0.315532	0.553844
PA14_33680	798.237	0.0607835	0.083117	0.7313	0.464596	0.695853
PA14_33690	317.215	-0.179443	0.11069	-1.62113	0.10499	0.260027
PA14_33700	798.058	0.147969	0.0700867	2.11123	0.0347525	0.108178
PA14_33710	2105.64	-1.97367	0.0602086	-32.7805	1.11724e-235	1.9845e-233
PA14_33720	2873.37	0.0630292	0.0493914	1.27612	0.201914	0.414176
PA14_33730	2863.41	-0.0704977	0.0443663	-1.58899	0.112062	0.272789
PA14_33740	4865.55	0.105195	0.0580177	1.81315	0.0698089	0.190583
PA14_33750	327.756	-0.0725663	0.120808	-0.600675	0.548057	0.760536
PA14_33760	1458.5	-0.0587805	0.0502487	-1.16979	0.242084	0.465182
PA14_33770	569.321	0.0239671	0.0819749	0.292372	0.770003	0.891406
PA14_33780	185.772	-0.359537	0.132076	-2.7222	0.00648494	0.0250922
PA14_33800	902.078	0.221696	0.0607729	3.64795	0.000264344	0.00130089
PA14_33810	45.8044	0.2751	0.282824	0.972691	0.330707	0.565772
PA14_33820	762.683	0.0137063	0.0691134	0.198316	0.842798	0.926768
PA14_33830	2361.49	0.0968662	0.0603115	1.6061	0.108252	0.265791
PA14_33840	732.695	0.231896	0.077798	2.98074	0.00287549	0.0119826
PA14_33860	329.853	-0.676229	0.114168	-5.92309	3.15944e-09	2.51516e-08
PA14_33870	283.139	-0.0926009	0.103025	-0.898819	0.368749	0.603331
PA14_33880	159.446	-0.137741	0.155011	-0.888584	0.374227	0.608265
PA14_33890	744.848	0.497531	0.0931485	5.34126	9.23031e-08	6.59109e-07
PA14_33900	1451.35	0.276407	0.0552825	4.9999	5.73591e-07	3.84468e-06
PA14_33910	1174.42	-0.320743	0.0660369	-4.85702	1.19164e-06	7.73204e-06
PA14_33920	1416.91	0.420812	0.0581614	7.23525	4.64676e-13	4.65823e-12
PA14_33930	1985.49	0.0896368	0.0549195	1.63215	0.102648	0.255433
PA14_33940	1532.43	-0.0207202	0.068433	-0.30278	0.762058	0.886701
PA14_33960	40.1507	-0.633091	0.343933	-1.84074	0.0656595	0.181257
PA14_33970	592.859	0.100626	0.077589	1.29691	0.194661	0.404998
PA14_33980	5730.86	0.0463231	0.0832469	0.556455	0.5779	0.778482
PA14_34000	461.885	0.0516118	0.0942551	0.547576	0.583983	0.781444
PA14_34010	3330.36	-0.807384	0.0697954	-11.5679	5.99524e-31	1.05501e-29
PA14_34020	648.403	0.0343317	0.0778905	0.440769	0.65938	0.834539
PA14_34030	3331.74	0.14433	0.0500133	2.88582	0.00390393	0.0159525
PA14_34050	749.493	-0.62958	0.0707266	-8.9016	5.50456e-19	6.78696e-18
PA14_34070	3413.25	0.076464	0.0549249	1.39216	0.163875	0.359778
PA14_34080	766.099	0.0457037	0.075189	0.60785	0.543287	0.75701
PA14_34100	2000.01	0.084845	0.0686676	1.23559	0.216611	0.434291
PA14_34110	3820.84	0.0277719	0.0435954	0.637038	0.5241	0.744319
PA14_34130	516.847	-0.0879471	0.0881337	-0.997883	0.318336	0.554697
PA14_34140	387.875	0.0833824	0.100303	0.831306	0.405801	0.63926
PA14_34150	137.853	-0.189624	0.159588	-1.18821	0.234751	0.457586
PA14_34170	1630.08	0.171311	0.0664497	2.57806	0.0099358	0.0369118
PA14_34190	4403.97	0.0351319	0.0427076	0.822615	0.410727	0.642778
PA14_34200	1761.38	0.386548	0.057398	6.73452	1.64469e-11	1.51514e-10
PA14_34210	587.226	0.00992114	0.0828872	0.119694	0.904725	0.957529
PA14_34230	522.615	-0.16379	0.0942365	-1.73807	0.0821982	0.217208
PA14_34250	1616.35	0.162219	0.0586689	2.76499	0.00569244	0.022302
PA14_34260	621.834	0.0274382	0.08709	0.315056	0.752719	0.882884
PA14_34270	653.325	-0.235771	0.0998267	-2.3618	0.0181864	0.0628016
PA14_34280	544.248	-0.0714842	0.0805468	-0.887486	0.374817	0.608877
PA14_34290	492.424	0.0020478	0.0946644	0.0216323	0.982741	0.992726
PA14_34300	6096.83	0.0368276	0.0421477	0.873774	0.382241	0.616532
PA14_34320	3992.68	0.0747904	0.0484222	1.54455	0.122456	0.290742
PA14_34330	1991.1	-0.100516	0.0614316	-1.63623	0.10179	0.253539
PA14_34340	981.196	0.180845	0.0635323	2.8465	0.00442021	0.0178568
PA14_34350	2889.48	0.421811	0.0505893	8.33796	7.55835e-17	8.71433e-16
PA14_34360	962.978	0.21793	0.071824	3.03423	0.00241154	0.0102498
PA14_34370	1379.52	-0.0012904	0.061852	-0.0208627	0.983355	0.992726
PA14_34410	390.693	-0.232788	0.0958109	-2.42966	0.0151131	0.0532895
PA14_34440	7038.98	-0.0767281	0.0384952	-1.99319	0.046241	0.136964
PA14_34450	1205.03	-0.0893977	0.0694266	-1.28766	0.197865	0.408821
PA14_34460	24.4655	-0.0831651	0.394296	-0.210921	0.832949	0.922856
PA14_34490	284.908	-2.8067	0.146674	-19.1356	1.27491e-81	4.61566e-80
PA14_34500	453.548	0.141011	0.0967302	1.45777	0.144903	0.330376
PA14_34510	547.723	-0.0949205	0.13051	-0.727306	0.467039	0.698408
PA14_34520	2280.46	-0.3587	0.052777	-6.79651	1.07181e-11	9.9708e-11
PA14_34540	839.777	0.00865076	0.0813448	0.106347	0.915307	0.962376
PA14_34580	599.636	-0.0145157	0.112321	-0.129235	0.897172	0.953182
PA14_34600	263.728	0.340332	0.102214	3.3296	0.000869703	0.00399951
PA14_34610	626.811	-0.203626	0.0811458	-2.50938	0.0120942	0.04373
PA14_34630	2219.39	-0.270184	0.0633498	-4.26495	1.99948e-05	0.000114683
PA14_34640	1424.63	0.0359578	0.0682609	0.526771	0.598353	0.792413
PA14_34660	6920.99	-0.0403985	0.0495088	-0.815986	0.414508	0.646205
PA14_34670	627.01	0.0155862	0.0776581	0.200703	0.840931	0.926148
PA14_34680	24353.8	0.0257826	0.0459316	0.561325	0.574576	0.775745
PA14_34690	1211.2	-0.0165738	0.0608321	-0.272452	0.785275	0.897938
PA14_34700	7001.84	-0.542677	0.0388692	-13.9616	2.67331e-44	5.88957e-43
PA14_34710	1972.7	-0.0185935	0.0544212	-0.341659	0.732607	0.874562
PA14_34720	1.49458	1.16423	1.49831	0.777027	0.437143	0.669111
PA14_34730	1524.2	-0.0706732	0.06191	-1.14155	0.253642	0.479289
PA14_34740	1392.18	0.355926	0.0581606	6.1197	9.37492e-10	7.77913e-09
PA14_34750	478.579	-0.357891	0.0832483	-4.29907	1.71514e-05	9.93765e-05
PA14_34770	607.495	-0.0912403	0.0766156	-1.19088	0.233699	0.455693
PA14_34790	1973.32	0.100144	0.0737305	1.35824	0.174387	0.375745
PA14_34800	65.5162	-0.287163	0.287006	-1.00055	0.317045	0.553844
PA14_34810	343.59	-0.100283	0.0923167	-1.0863	0.277348	0.509352
PA14_34820	1948	0.00448152	0.0508232	0.0881787	0.929735	0.969907
PA14_34830	1136.17	0.0426066	0.0770128	0.55324	0.580099	0.779684
PA14_34840	4979.25	-1.68205	0.0475414	-35.3807	3.38691e-274	8.02132e-272
PA14_34850	228.645	0.8213	0.131816	6.23067	4.64441e-10	3.94601e-09
PA14_34870	875.528	0.00109089	0.0663026	0.0164532	0.986873	0.993517
PA14_34880	34.0059	-0.554673	0.325679	-1.70313	0.0885435	0.229285
PA14_34900	946.581	0.112682	0.062619	1.79948	0.071942	0.19516
PA14_34920	990.022	-0.111252	0.0674485	-1.64943	0.0990596	0.248589
PA14_34930	607.624	0.0945715	0.088009	1.07457	0.282569	0.515775
PA14_34940	1711.45	-0.161132	0.0517111	-3.11601	0.00183318	0.00799066
PA14_34960	1.99117	0.82794	1.44745	0.571999	0.567323	0.772601
PA14_34970	347.585	0.183533	0.0918632	1.9979	0.045728	0.136083
PA14_34990	15.5948	-0.733039	0.438248	-1.67266	0.0943947	0.239633
PA14_35000	1035.49	-0.0263926	0.0600216	-0.439718	0.660141	0.834945
PA14_35010	1086.57	0.204891	0.0614819	3.33254	0.000860576	0.00396074
PA14_35020	1559.14	0.299262	0.0641193	4.66727	3.05233e-06	1.89404e-05
PA14_35040	103.983	-0.483093	0.188741	-2.55956	0.0104804	0.038557
PA14_35050	3737.01	0.0668188	0.0432395	1.54532	0.122269	0.290422
PA14_35060	1634.72	-0.0241028	0.0643278	-0.374687	0.707893	0.862152
PA14_35070	2609.8	0.214501	0.0531859	4.03304	5.5061e-05	0.00029949
PA14_35080	1602.01	0.0577404	0.057895	0.997331	0.318604	0.554833
PA14_35100	4919.52	-0.036235	0.045757	-0.7919	0.428419	0.659914
PA14_35110	235.933	-0.0342051	0.111293	-0.307342	0.758583	0.885558
PA14_35130	2771	-0.1383	0.0479103	-2.88664	0.0038938	0.0159226
PA14_35140	2620.14	-0.14063	0.0469819	-2.99328	0.00275993	0.0115349
PA14_35150	241.131	0.34595	0.14188	2.43833	0.0147552	0.0521569
PA14_35160	386.068	0.121869	0.116427	1.04674	0.295221	0.530018
PA14_35170	1072.49	-1.37999	0.0700623	-19.6966	2.3062e-86	8.85704e-85
PA14_35190	5.59715	-1.68391	0.752459	-2.23788	0.0252292	0.0828916
PA14_35200	3314.09	0.177005	0.0521191	3.39617	0.000683358	0.00318117
PA14_35210	2794.77	-0.0485824	0.0582718	-0.833722	0.404438	0.637889
PA14_35240	30.5348	-0.0383106	0.288142	-0.132957	0.894227	0.952011
PA14_35250	3098.64	-0.00329689	0.0525731	-0.0627107	0.949997	0.978221
PA14_35270	936.563	-0.0202904	0.0711235	-0.285284	0.775427	0.894566
PA14_35290	6589.67	0.0479777	0.0489409	0.980319	0.326929	0.563078
PA14_35300	1729.41	0.0161299	0.0516806	0.312108	0.754958	0.884051
PA14_35320	530.174	0.0155226	0.0818356	0.18968	0.84956	0.930535
PA14_35330	586.252	0.0741771	0.0945914	0.784184	0.432932	0.664718
PA14_35340	1654.36	-0.0312284	0.0540616	-0.577644	0.563504	0.769942
PA14_35360	672.478	-0.0799305	0.0808182	-0.989016	0.322655	0.558967
PA14_35370	142.505	-0.242105	0.162831	-1.48685	0.137055	0.31629
PA14_35380	18.4193	0.174605	0.452225	0.386102	0.699421	0.857916
PA14_35390	562.611	0.123715	0.0844498	1.46496	0.142932	0.326538
PA14_35400	269.395	-2.40707	0.123036	-19.5641	3.13179e-85	1.18674e-83
PA14_35420	4990.39	-0.0153215	0.0460131	-0.332982	0.739148	0.877521
PA14_35430	581.618	-0.0497061	0.0907314	-0.547838	0.583803	0.781444
PA14_35460	639.722	0.224261	0.0712022	3.14964	0.00163471	0.00718614
PA14_35470	1965.02	0.86723	0.0624283	13.8916	7.12049e-44	1.56266e-42
PA14_35490	1416.99	0.030811	0.0960975	0.320622	0.748497	0.88125
PA14_35500	3035.72	0.0450253	0.0468883	0.960268	0.33692	0.571317
PA14_35520	301.461	0.0850352	0.14567	0.583753	0.559387	0.768504
PA14_35530	2491.27	0.310981	0.174652	1.78058	0.0749815	0.201797
PA14_35540	394.024	-0.0313812	0.095224	-0.329551	0.741739	0.878358
PA14_35550	6041	-0.275764	0.0403284	-6.83796	8.03264e-12	7.50946e-11
PA14_35570	136.334	-0.172842	0.145721	-1.18612	0.235576	0.458056
PA14_35590	189.269	0.678923	0.14685	4.62323	3.77815e-06	2.32918e-05
PA14_35600	1703.1	0.0830579	0.0541148	1.53485	0.124821	0.294392
PA14_35620	83.5855	0.199793	0.215728	0.926136	0.354375	0.58828
PA14_35630	113.583	0.216453	0.167114	1.29525	0.195236	0.405451
PA14_35640	1052.86	0.165757	0.0954225	1.73708	0.0823728	0.217568
PA14_35650	279.567	-0.0963459	0.106683	-0.903103	0.366471	0.600641
PA14_35670	1908.51	-0.0153543	0.0599037	-0.256316	0.797707	0.905384
PA14_35680	26.0847	-0.0632394	0.335194	-0.188665	0.850355	0.930686
PA14_35690	1302.56	-0.103004	0.0711709	-1.44727	0.147821	0.33528
PA14_35700	617.686	0.00479163	0.0823165	0.0582099	0.953581	0.980846
PA14_35710	154.188	-0.0464727	0.156235	-0.297454	0.76612	0.889425
PA14_35720	2672.36	0.147846	0.0552953	2.67375	0.00750084	0.0285564
PA14_35730	18.2989	0.519022	0.451534	1.14946	0.250365	0.475923
PA14_35740	474.894	-0.100297	0.0956531	-1.04855	0.294387	0.529523
PA14_35750	2014.63	0.122016	0.0659326	1.85062	0.0642244	0.178296
PA14_35760	637.194	-0.0374235	0.351634	-0.106427	0.915243	0.962376
PA14_35770	2210.54	0.311815	0.0571288	5.45811	4.81234e-08	3.49787e-07
PA14_35780	973.997	-0.021665	0.0677984	-0.31955	0.74931	0.88125
PA14_35790	1622.66	0.167051	0.0557869	2.99445	0.00274942	0.0115079
PA14_35800	1555.14	0.593136	0.0555996	10.668	1.43698e-26	2.25008e-25
PA14_35820	2319.87	-0.0298217	0.0604012	-0.493727	0.621499	0.80893
PA14_35830	1030.16	-0.0355142	0.0743315	-0.477782	0.632805	0.815801
PA14_35840	5261.09	0.0459316	0.0458453	1.00188	0.3164	0.553844
PA14_35850	2563.56	-0.136737	0.0534801	-2.55678	0.0105646	0.0388417
PA14_35860	781.12	0.016183	0.0676781	0.239118	0.811014	0.913556
PA14_35880	1616.26	-0.0306543	0.0557096	-0.550252	0.582146	0.781095
PA14_35890	270.286	0.0590166	0.1298	0.454674	0.649344	0.826628
PA14_35900	1639.26	-1.47372	0.0579017	-25.4522	6.67429e-143	4.62642e-141
PA14_35920	2157.86	-0.0332782	0.0589809	-0.56422	0.572604	0.774371
PA14_35930	93.4894	-0.184843	0.21948	-0.842185	0.399684	0.633555
PA14_35940	3924.54	-0.0123109	0.051729	-0.237989	0.81189	0.913999
PA14_35950	7243.39	-0.00579938	0.0425826	-0.136191	0.89167	0.951069
PA14_35970	362.622	-0.118077	0.0931896	-1.26706	0.205133	0.418213
PA14_35980	2483.65	0.249643	0.0598691	4.16982	3.04846e-05	0.000170043
PA14_35990	232.545	0.02133	0.113077	0.188632	0.850381	0.930686
PA14_36000	1055.57	0.0442217	0.062519	0.707332	0.47936	0.710108
PA14_36010	504.6	0.0964091	0.0902053	1.06877	0.285171	0.519257
PA14_36020	329.956	-0.0449868	0.130847	-0.343813	0.730987	0.873662
PA14_36030	749.47	-0.0688344	0.0844995	-0.814614	0.415293	0.647074
PA14_36050	66.1007	0.281456	0.21027	1.33854	0.180719	0.384434
PA14_36060	1152.89	0.142484	0.0656886	2.16908	0.0300763	0.0961741
PA14_36070	1208.12	0.118455	0.0622189	1.90384	0.0569309	0.162447
PA14_36080	879.564	-0.0296099	0.0765222	-0.386945	0.698797	0.857916
PA14_36090	2479.28	-0.060749	0.0629782	-0.964605	0.334743	0.569721
PA14_36100	1674.68	-0.0836149	0.0593531	-1.40877	0.158903	0.352401
PA14_36110	3938.6	-0.0281986	0.064704	-0.43581	0.662975	0.835814
PA14_36120	1244.34	0.033248	0.0626632	0.530583	0.595708	0.790199
PA14_36130	523.301	-0.039043	0.0913144	-0.427566	0.668967	0.839754
PA14_36150	424.98	-0.106976	0.103963	-1.02898	0.30349	0.540594
PA14_36170	119.72	0.0194632	0.226231	0.0860324	0.931441	0.970542
PA14_36180	306.444	-0.0904403	0.109088	-0.829061	0.40707	0.640052
PA14_36190	1171.15	0.138427	0.0595656	2.32393	0.020129	0.0685111
PA14_36200	781.45	-0.106152	0.073236	-1.44945	0.147211	0.334431
PA14_36220	994.079	-0.0251066	0.0736458	-0.34091	0.733171	0.874758
PA14_36230	334.164	0.0676129	0.150693	0.448681	0.653661	0.829518
PA14_36260	1830.9	0.0908536	0.0590137	1.53953	0.123674	0.292773
PA14_36270	649.427	0.0320451	0.0949509	0.337491	0.735747	0.875992
PA14_36280	285.165	0.0647344	0.10784	0.60028	0.548319	0.760619
PA14_36290	258.998	0.0736075	0.105787	0.695811	0.486547	0.715903
PA14_36300	1693.36	-0.0553175	0.049998	-1.10639	0.268556	0.497546
PA14_36310	642.126	0.0769242	0.0869774	0.884416	0.376472	0.610344
PA14_36320	351.887	0.13283	0.242632	0.547455	0.584066	0.781444
PA14_36330	826.012	0.00306341	0.0667953	0.0458627	0.96342	0.984906
PA14_36345	152.481	-0.0971967	0.155663	-0.624404	0.532362	0.749008
PA14_36350	1424.46	0.054492	0.0552738	0.985856	0.324204	0.560284
PA14_36360	1173.74	-0.0788286	0.067702	-1.16435	0.244284	0.467758
PA14_36370	2.49154	0.641496	1.19259	0.537902	0.590645	0.78668
PA14_36375	1120.29	-0.0570868	0.059825	-0.954231	0.339967	0.57374
PA14_36390	3443.36	0.462336	0.044854	10.3076	6.51342e-25	9.74271e-24
PA14_36400	307.722	-0.0140833	0.137766	-0.102226	0.918577	0.964533
PA14_36410	1210.11	-0.046091	0.0641546	-0.718437	0.472488	0.703043
PA14_36420	5654.34	-0.217527	0.0767509	-2.83419	0.00459421	0.0184287
PA14_36450	6688.86	-0.142714	0.0429275	-3.32454	0.00088566	0.00406631
PA14_36460	714.578	0.207419	0.0741315	2.79799	0.00514217	0.020368
PA14_36470	1478.37	0.646665	0.0660902	9.78458	1.31137e-22	1.81358e-21
PA14_36480	284.662	-0.175898	0.103812	-1.69438	0.0901928	0.232392
PA14_36490	353.869	0.0102973	0.11887	0.0866265	0.930968	0.970542
PA14_36500	1648.58	0.150503	0.0601868	2.5006	0.0123984	0.0446935
PA14_36520	762.648	0.062742	0.0677124	0.926596	0.354136	0.588226
PA14_36530	620.932	-0.0432524	0.0757991	-0.570619	0.568258	0.772601
PA14_36540	607.642	0.109061	0.0964311	1.13098	0.258065	0.485228
PA14_36550	13733.5	0.264781	0.0589266	4.4934	7.00957e-06	4.19835e-05
PA14_36570	572.187	0.0708358	0.287885	0.246056	0.805639	0.910569
PA14_36580	4079.49	-0.0533379	0.0430269	-1.23964	0.215108	0.431888
PA14_36590	624.146	0.0642313	0.0797343	0.805567	0.420493	0.650758
PA14_36605	1407.53	0.101199	0.0604521	1.67403	0.0941241	0.239267
PA14_36620	3363.33	-0.0648359	0.0566528	-1.14444	0.252439	0.478288
PA14_36630	3738.39	-0.0842994	0.0457772	-1.84152	0.065546	0.181062
PA14_36650	70.5968	-0.0245291	0.244675	-0.100252	0.920144	0.964963
PA14_36660	1096.8	-0.0130128	0.0598614	-0.217381	0.827911	0.920549
PA14_36670	1687.11	0.178596	0.0587904	3.03785	0.00238275	0.0101374
PA14_36680	759.815	-2.93134	0.099058	-29.5922	1.88431e-192	1.94735e-190
PA14_36690	4052.16	-0.0792785	0.038261	-2.07204	0.0382614	0.116924
PA14_36700	1423.69	0.0945873	0.0540027	1.75153	0.0798546	0.212199
PA14_36710	1244.45	1.9245e-05	0.0928694	0.000207226	0.999835	0.99998
PA14_36730	1270.65	-0.0922721	0.0602487	-1.53152	0.125641	0.295835
PA14_36740	1291.97	0.12216	0.0735416	1.66111	0.0966923	0.244266
PA14_36770	140.385	0.0325659	0.177739	0.183223	0.854623	0.932913
PA14_36780	3601.22	0.142014	0.0901573	1.57518	0.115214	0.279003
PA14_36790	3017.38	0.0217569	0.0474913	0.458124	0.646863	0.82482
PA14_36810	202.43	-0.0523727	0.119736	-0.437402	0.66182	0.83558
PA14_36820	1553.19	-0.152637	0.0745289	-2.04802	0.0405582	0.123148
PA14_36830	155.596	-0.0504682	0.153313	-0.329184	0.742016	0.878358
PA14_36840	287.597	0.0364421	0.116634	0.312448	0.7547	0.883931
PA14_36860	262.338	0.533773	0.134645	3.9643	7.36113e-05	0.000393239
PA14_36870	2230.33	0.0466027	0.0521313	0.893948	0.37135	0.605494
PA14_36880	129.723	0.19644	0.151828	1.29383	0.195724	0.405808
PA14_36890	73.1318	-0.24627	0.230474	-1.06853	0.285279	0.519257
PA14_36900	762.702	-0.380556	0.0740402	-5.13986	2.74941e-07	1.90349e-06
PA14_36910	1058.51	0.0173672	0.0664727	0.261268	0.793886	0.90267
PA14_36920	4734.43	0.0574185	0.0440915	1.30226	0.192828	0.40192
PA14_36930	2842.25	-0.0302666	0.053335	-0.56748	0.570388	0.774098
PA14_36940	11751.6	0.0224695	0.0339	0.662816	0.507448	0.73188
PA14_36960	3890.01	0.542634	0.0465715	11.6516	2.25072e-31	4.0097e-30
PA14_36980	435.809	-0.153837	0.0938352	-1.63944	0.101121	0.252647
PA14_36990	178.606	0.360135	0.12843	2.80414	0.00504517	0.0200537
PA14_37000	842.959	0.160073	0.0645382	2.48028	0.013128	0.0470786
PA14_37010	319.82	-0.0859187	0.11343	-0.757463	0.448772	0.680401
PA14_37030	1918.83	0.078104	0.056798	1.37512	0.169095	0.368392
PA14_37040	2014.3	-0.0165225	0.0611137	-0.270356	0.786886	0.899066
PA14_37060	699.241	-0.0410255	0.0859916	-0.477088	0.6333	0.815856
PA14_37070	432.26	0.0546073	0.0860196	0.634824	0.525544	0.744319
PA14_37080	487.147	0.120268	0.0820459	1.46587	0.142684	0.326365
PA14_37090	3780.85	0.205747	0.064378	3.19593	0.00139382	0.00621855
PA14_37100	543.287	-0.0934854	0.0916135	-1.02043	0.307523	0.545693
PA14_37120	797.419	-0.0484041	0.0758907	-0.637813	0.523595	0.744319
PA14_37130	2335.39	-0.0268003	0.0635958	-0.421416	0.673451	0.841901
PA14_37140	1021.25	0.0444855	0.0672536	0.661458	0.508318	0.732573
PA14_37150	210.836	0.472391	0.12288	3.84433	0.000120884	0.000627493
PA14_37170	185.206	-0.371967	0.148754	-2.50055	0.0124	0.0446935
PA14_37190	1495.88	0.128274	0.0636301	2.01594	0.0438064	0.131604
PA14_37200	3091.87	0.0554192	0.0474219	1.16864	0.242547	0.465737
PA14_37220	653.658	-0.207123	0.0749091	-2.76499	0.00569249	0.022302
PA14_37260	262.718	-0.101551	0.120804	-0.840624	0.400559	0.634376
PA14_37270	717.453	-0.100809	0.0721427	-1.39736	0.162305	0.357473
PA14_37290	4760.08	0.686121	1.12259	0.611194	0.541071	0.755627
PA14_37310	2567.85	0.0175061	0.044869	0.39016	0.696418	0.857548
PA14_37320	576.773	0.040369	0.0819757	0.492451	0.622401	0.809733
PA14_37340	770.16	-0.0411154	0.0655741	-0.627006	0.530655	0.748262
PA14_37350	795.799	0.0329144	0.0767942	0.428605	0.668211	0.839547
PA14_37360	712.67	0.0502358	0.0719996	0.697723	0.485351	0.715507
PA14_37370	512.165	0.352371	0.0807664	4.36284	1.28387e-05	7.5232e-05
PA14_37380	1178.96	0.00847631	0.0722223	0.117364	0.906571	0.958689
PA14_37400	3084.3	0.144058	0.0595584	2.41877	0.0155731	0.0547417
PA14_37410	1957.89	0.00576047	0.0600892	0.0958653	0.923628	0.966654
PA14_37420	5857.22	0.0921845	0.0550358	1.67499	0.0939357	0.238997
PA14_37430	575.904	0.402606	0.0825306	4.87826	1.07023e-06	7.00025e-06
PA14_37440	435.935	0.0908248	0.0963613	0.942545	0.345914	0.579821
PA14_37460	1024.22	-0.172233	0.276626	-0.622621	0.533534	0.749993
PA14_37470	3903.06	0.137234	0.0456566	3.00579	0.00264888	0.0111363
PA14_37490	181.074	0.0180368	0.147437	0.122336	0.902633	0.956898
PA14_37510	2585.13	0.0911514	0.0548402	1.66213	0.0964871	0.244073
PA14_37520	4673.72	0.0209177	0.0647792	0.322908	0.746765	0.880187
PA14_37530	916.868	0.0457939	0.061697	0.742239	0.457943	0.689339
PA14_37560	1837.17	0.0134674	0.0487746	0.276116	0.782459	0.896673
PA14_37570	5806.91	0.0770857	0.0410308	1.87873	0.0602819	0.169961
PA14_37580	2068.32	-0.143936	0.0591609	-2.43295	0.0149762	0.0529052
PA14_37590	397.184	-0.0468962	0.102402	-0.457963	0.646979	0.82482
PA14_37610	2588.63	0.0657776	0.0675747	0.973406	0.330352	0.565408
PA14_37630	313.109	-0.0914512	0.0955509	-0.957095	0.338519	0.572491
PA14_37640	4377.59	0.0241354	0.0452968	0.532827	0.594153	0.789058
PA14_37650	2564.63	0.115263	0.0550688	2.09308	0.0363421	0.112266
PA14_37660	548.756	-0.0276268	0.0901658	-0.3064	0.7593	0.885645
PA14_37670	1976.31	0.0682593	0.0628005	1.08692	0.277071	0.509008
PA14_37680	964.822	0.0713595	0.0638566	1.1175	0.263782	0.491425
PA14_37690	1718.53	0.115051	0.0541063	2.12639	0.0334706	0.104917
PA14_37710	3058.64	0.204448	0.0407246	5.02025	5.16052e-07	3.47952e-06
PA14_37730	715.035	-0.0689543	0.0880781	-0.782877	0.433699	0.665716
PA14_37745	77.2639	-2.84473	0.237323	-11.9868	4.16813e-33	7.59348e-32
PA14_37760	509.895	0.176781	0.0925959	1.90917	0.0562402	0.16088
PA14_37770	353.857	-3.26015	0.129431	-25.1883	5.37725e-140	3.63861e-138
PA14_37780	1012.93	1.10526	0.0683556	16.1692	8.31243e-59	2.29359e-57
PA14_37790	345.462	0.102828	0.0976885	1.05261	0.292521	0.527504
PA14_37820	92.2792	0.224801	0.194366	1.15659	0.247441	0.472212
PA14_37830	311.268	-0.184056	0.098988	-1.85938	0.0629739	0.175419
PA14_37840	625.974	0.0974512	0.075837	1.28501	0.198789	0.4101
PA14_37850	884.348	-0.0768512	0.0845604	-0.908833	0.363438	0.597355
PA14_37870	724.224	0.0185656	0.0768187	0.241681	0.809027	0.912584
PA14_37880	964.994	0.0561452	0.0682067	0.823162	0.410416	0.642619
PA14_37900	969.131	0.13135	0.0617758	2.12624	0.0334833	0.104917
PA14_37910	667.422	-0.0391869	0.0745399	-0.525716	0.599085	0.793198
PA14_37915	3865.76	-0.0554096	0.0430467	-1.2872	0.198025	0.408853
PA14_37940	1114.19	0.0832234	0.0693648	1.19979	0.23022	0.451698
PA14_37950	407.328	-0.0105386	0.103658	-0.101667	0.919021	0.964533
PA14_37980	1862.71	-0.758531	0.0648805	-11.6912	1.41369e-31	2.52687e-30
PA14_37990	1650.23	0.00790128	0.0555534	0.142229	0.886899	0.950082
PA14_38000	0.354693	-1.93056	3.48613	-0.553783	0.579727	0.779684
PA14_38010	1110.19	-0.0798235	0.0711306	-1.12221	0.261773	0.489251
PA14_38020	1611.88	0.214481	0.0924883	2.31901	0.0203946	0.069129
PA14_38040	1589.22	0.0750102	0.0545834	1.37423	0.16937	0.36885
PA14_38050	440.158	-0.16136	0.0904491	-1.78399	0.0744258	0.200775
PA14_38060	754.528	0.130769	0.0721963	1.8113	0.070095	0.19125
PA14_38080	49.6979	0.268101	0.253015	1.05962	0.289316	0.524494
PA14_38090	531.343	-0.232228	0.0947924	-2.44986	0.014291	0.0507371
PA14_38110	371.489	0.0988013	0.108128	0.91374	0.360853	0.594864
PA14_38130	229.43	0.0472954	0.169654	0.278775	0.780418	0.896547
PA14_38140	859.19	0.28709	0.0684507	4.19411	2.73943e-05	0.000153711
PA14_38160	2266.12	-0.0806005	0.0572987	-1.40667	0.159525	0.353091
PA14_38170	962.038	-0.0249931	0.0807782	-0.309404	0.757014	0.885546
PA14_38180	4956.5	0.0101765	0.0432967	0.235042	0.814176	0.915304
PA14_38190	2085.29	0.223063	0.0554224	4.02478	5.70277e-05	0.00030871
PA14_38200	117.453	-1.32738	0.161615	-8.21321	2.15354e-16	2.46292e-15
PA14_38210	7582.17	0.353118	0.0713759	4.9473	7.52497e-07	4.99089e-06
PA14_38220	2888.28	-0.0347879	0.0463786	-0.750085	0.453204	0.685689
PA14_38250	78.2541	1.46239	0.193011	7.57675	3.54331e-14	3.70906e-13
PA14_38260	780.564	0.0652424	0.0762401	0.855749	0.392136	0.627212
PA14_38270	377.45	0.0187527	0.0894434	0.20966	0.833933	0.922856
PA14_38290	2220.61	-0.0304048	0.0613643	-0.49548	0.620261	0.80806
PA14_38300	414.152	-0.14613	0.105136	-1.38992	0.164554	0.360572
PA14_38310	194.089	-0.033764	0.175988	-0.191854	0.847857	0.929481
PA14_38320	84.7623	0.0629334	0.1919	0.32795	0.74295	0.878678
PA14_38330	58.9769	0.516047	0.239436	2.15526	0.0311413	0.0989973
PA14_38350	702.845	1.35883	0.0847388	16.0355	7.22277e-58	1.97376e-56
PA14_38360	2027.95	0.118903	0.0635509	1.87099	0.0613465	0.17221
PA14_38370	2488.67	0.0120923	0.0801116	0.150943	0.88002	0.947023
PA14_38380	847.308	-0.0192327	0.23095	-0.0832767	0.933632	0.971401
PA14_38395	903.407	0.208921	0.0730481	2.86004	0.00423588	0.0171977
PA14_38410	21.1621	-0.179086	0.35705	-0.501571	0.615969	0.805237
PA14_38420	1927.73	0.113191	0.152131	0.74404	0.456853	0.688793
PA14_38430	1995.87	-0.05239	0.0500416	-1.04693	0.295132	0.530018
PA14_38440	598.032	-0.00116029	0.073433	-0.0158007	0.987393	0.993517
PA14_38460	356.233	-0.170611	0.111648	-1.52812	0.126483	0.297325
PA14_38470	688.413	-0.258682	0.074656	-3.46499	0.000530254	0.00249294
PA14_38480	1801.33	0.186342	0.052091	3.57725	0.00034723	0.00167543
PA14_38490	2484.47	-0.0684	0.0699377	-0.978012	0.328068	0.563716
PA14_38500	1218.82	0.0782657	0.0699436	1.11898	0.263147	0.490725
PA14_38510	1567.7	0.0207309	0.0585366	0.354153	0.723224	0.869287
PA14_38530	2011.65	-0.0845154	0.0706711	-1.1959	0.231737	0.454048
PA14_38560	1413.58	0.139857	0.0618192	2.26236	0.0236753	0.0786288
PA14_38570	1911.86	0.289286	0.0632647	4.57264	4.81627e-06	2.93101e-05
PA14_38590	1188.5	-0.0582401	0.0696518	-0.836161	0.403064	0.636779
PA14_38610	26.4988	0.019958	0.314773	0.0634043	0.949445	0.978007
PA14_38630	867.427	0.1391	0.0704334	1.97492	0.0482771	0.141959
PA14_38640	564.112	0.00881107	0.0928837	0.0948613	0.924425	0.967133
PA14_38660	1816.85	0.15273	0.056457	2.70525	0.00682534	0.0262307
PA14_38680	2813.33	0.0581661	0.0840883	0.691726	0.489109	0.71726
PA14_38690	1635.64	0.127892	0.058976	2.16855	0.030117	0.0962256
PA14_38700	1018.21	0.0352798	0.0643788	0.548003	0.58369	0.781444
PA14_38710	297.224	0.315223	0.178887	1.76214	0.0780456	0.208464
PA14_38720	845.88	-0.0499165	0.0783213	-0.637331	0.52391	0.744319
PA14_38730	533.798	-0.799871	0.0879229	-9.09742	9.25062e-20	1.16586e-18
PA14_38740	1885.09	0.0369054	0.0590424	0.625066	0.531927	0.749008
PA14_38750	798.052	0.117198	0.11673	1.00401	0.315375	0.553782
PA14_38770	3089.85	0.0835262	0.0469936	1.77739	0.0755033	0.202913
PA14_38780	1958.27	-1.21273	0.0489852	-24.757	2.60532e-135	1.62732e-133
PA14_38790	607.567	0.00515542	0.0791656	0.065122	0.948077	0.977839
PA14_38800	186.136	-0.468166	0.158234	-2.95868	0.00308956	0.0127996
PA14_38820	2136.34	0.143073	0.050581	2.8286	0.00467525	0.0187142
PA14_38825	2410.14	0.111053	0.0723511	1.53492	0.124804	0.294392
PA14_38840	383.608	-0.344428	0.107023	-3.21828	0.00128964	0.00579471
PA14_38850	2362.58	0.934579	0.0687873	13.5865	4.81582e-42	1.01382e-40
PA14_38860	1440.56	0.0268434	0.0610177	0.439928	0.659989	0.834938
PA14_38880	895.566	0.208053	0.0728463	2.85606	0.00428938	0.01739
PA14_38900	1608.21	-0.258437	0.072132	-3.58283	0.000339895	0.00164143
PA14_38910	1029.96	-0.0123371	0.0768384	-0.16056	0.87244	0.943304
PA14_38920	1407.86	0.121198	0.0540728	2.24139	0.0250011	0.0824115
PA14_38930	820.982	-0.21379	0.0646993	-3.30437	0.000951917	0.00435644
PA14_38950	111.544	0.817301	0.159559	5.12226	3.01899e-07	2.07613e-06
PA14_38970	1862.06	0.0948903	0.0503788	1.88354	0.0596278	0.168451
PA14_38990	913.601	0.417175	0.0695013	6.00241	1.94407e-09	1.56517e-08
PA14_39000	1404.98	-0.0329149	0.0635804	-0.51769	0.604675	0.79662
PA14_39010	851.64	-0.316622	0.120917	-2.61851	0.00883142	0.0331557
PA14_39020	788.884	0.0843437	0.0833673	1.01171	0.311675	0.550346
PA14_39050	1655.18	-0.0794572	0.0591704	-1.34285	0.17932	0.38249
PA14_39060	7571.49	0.00291346	0.0355203	0.0820222	0.934629	0.971905
PA14_39070	4925.15	0.0392298	0.0480749	0.816014	0.414492	0.646205
PA14_39080	208.68	-0.0707228	0.120388	-0.587455	0.556898	0.767186
PA14_39090	885.62	0.041015	0.0693278	0.591609	0.554112	0.765388
PA14_39100	281.882	-0.121726	0.11592	-1.05008	0.293681	0.528588
PA14_39110	484.46	-0.514918	0.12112	-4.25129	2.12544e-05	0.000121295
PA14_39130	381.555	-0.145918	0.118185	-1.23466	0.216959	0.434376
PA14_39140	4995.43	0.103923	0.0524501	1.98137	0.0475495	0.140037
PA14_39150	55.2872	-0.634931	0.230532	-2.7542	0.00588358	0.0229686
PA14_39160	2242.24	0.00110889	0.0503388	0.0220286	0.982425	0.992726
PA14_39180	1499.49	0.0252028	0.0583514	0.431914	0.665804	0.837819
PA14_39190	2441.55	0.360918	0.0758099	4.76084	1.92792e-06	1.22713e-05
PA14_39200	1.08024	0.12899	1.96116	0.0657725	0.947559	0.977839
PA14_39210	137.482	0.89756	0.166418	5.39341	6.91313e-08	4.98026e-07
PA14_39220	1028.8	-0.028025	0.0659808	-0.424744	0.671023	0.841265
PA14_39240	84.9078	-0.525014	0.19794	-2.65238	0.00799254	0.0302461
PA14_39260	289.795	0.284116	0.116056	2.44808	0.0143618	0.0509566
PA14_39270	1962.72	0.054808	0.0551326	0.994112	0.320168	0.556355
PA14_39280	882.385	0.168267	0.0742611	2.26588	0.0234589	0.0781596
PA14_39300	705.658	-0.0627026	0.0897183	-0.698883	0.484625	0.715111
PA14_39320	678.336	0.0726618	0.0707173	1.0275	0.304187	0.541666
PA14_39330	893.308	-0.0124862	0.0627346	-0.199033	0.842237	0.926689
PA14_39360	1433.41	-0.141269	0.0559108	-2.52669	0.0115143	0.0419804
PA14_39390	9987.02	0.0588939	0.039909	1.47571	0.140023	0.321183
PA14_39410	2911.45	0.0846782	0.0550097	1.53933	0.123723	0.292773
PA14_39420	498.296	-0.0300715	0.0799207	-0.376267	0.706719	0.861749
PA14_39440	235.293	-0.0808747	0.114267	-0.70777	0.479088	0.710075
PA14_39470	1278	0.0312737	0.0566442	0.552108	0.580874	0.780173
PA14_39480	4757	0.270678	0.0637182	4.24804	2.15646e-05	0.000122819
PA14_39500	684.771	-0.407735	0.0717501	-5.68271	1.32575e-08	1.00074e-07
PA14_39520	2953.22	0.093772	0.0701998	1.33579	0.181619	0.385051
PA14_39530	638.601	0.0256964	0.0929325	0.276507	0.782159	0.896547
PA14_39540	1078.72	-0.129404	0.0806056	-1.6054	0.108407	0.265826
PA14_39560	2081.98	-0.0984353	0.0509582	-1.93169	0.0533981	0.154124
PA14_39570	4390.54	0.00959957	0.0762825	0.125842	0.899857	0.955499
PA14_39580	1485.38	0.107292	0.0637025	1.68426	0.0921307	0.235967
PA14_39590	1493.05	-0.103729	0.0619773	-1.67366	0.0941974	0.239346
PA14_39610	332.69	0.022163	0.0958983	0.231109	0.81723	0.917653
PA14_39620	5117.72	0.0836213	0.0545076	1.53412	0.125	0.294691
PA14_39630	521.077	-0.0628197	0.0938189	-0.669585	0.503122	0.72897
PA14_39640	1160.48	0.00124332	0.0578271	0.0215007	0.982846	0.992726
PA14_39650	117.591	0.762556	0.169822	4.49032	7.11152e-06	4.25494e-05
PA14_39660	4507.42	0.0488854	0.197132	0.247983	0.804148	0.909969
PA14_39670	382.172	0.157836	0.0857133	1.84144	0.0655571	0.181062
PA14_39690	87.1223	0.802055	0.191851	4.1806	2.90737e-05	0.000162493
PA14_39700	168.43	0.121639	0.14653	0.83013	0.406465	0.639631
PA14_39710	3986.57	0.0542529	0.0769078	0.705428	0.480544	0.711305
PA14_39730	1376.6	0.0120475	0.0554079	0.217432	0.827871	0.920549
PA14_39750	478.368	0.00601735	0.0932125	0.0645552	0.948528	0.977949
PA14_39770	594.579	0.0162918	0.0857708	0.189946	0.849352	0.930535
PA14_39790	22.3827	-0.10434	0.38107	-0.273808	0.784232	0.897619
PA14_39800	79.1865	0.0310491	0.227062	0.136743	0.891234	0.951069
PA14_39810	686.14	0.0331203	0.0710312	0.466278	0.641017	0.820687
PA14_39820	2010.23	-0.0352897	0.0488244	-0.722787	0.469811	0.700524
PA14_39830	2093.35	0.142044	0.0905893	1.56799	0.116883	0.281183
PA14_39850	16.7896	0.932815	0.443526	2.10318	0.0354499	0.109988
PA14_39860	391.035	-0.0948576	0.101377	-0.93569	0.349433	0.583655
PA14_39870	33.9463	0.330346	0.282718	1.16847	0.242619	0.465737
PA14_39880	139.269	-0.191525	0.143456	-1.33508	0.18185	0.385251
PA14_39890	4142.59	-0.00163532	0.0383712	-0.0426184	0.966006	0.986251
PA14_39910	766.362	-0.0571587	0.0909694	-0.628329	0.529788	0.747427
PA14_39925	768.497	-0.0361715	0.0737731	-0.490307	0.623917	0.810037
PA14_39945	305.002	0.582405	0.116111	5.01593	5.2777e-07	3.55432e-06
PA14_39960	674.819	0.0276688	0.0843413	0.328057	0.742868	0.878678
PA14_39970	1048.77	0.0314388	0.0732939	0.428941	0.667966	0.839547
PA14_39980	241.653	0.00130675	0.130033	0.0100494	0.991982	0.996188
PA14_39990	1319.58	0.0312139	0.0900523	0.34662	0.728877	0.872932
PA14_40010	343.257	-0.0955253	0.0959336	-0.995744	0.319375	0.555315
PA14_40020	624.838	-0.134499	0.0834544	-1.61165	0.107038	0.263722
PA14_40030	394.247	-0.254063	0.115311	-2.20328	0.0275747	0.089614
PA14_40040	770.531	0.319497	0.0726733	4.39634	1.10091e-05	6.48451e-05
PA14_40050	187.888	-0.111559	0.122798	-0.908478	0.363626	0.597355
PA14_40060	125.849	0.452446	0.148769	3.04127	0.00235586	0.0100455
PA14_40070	221.762	-0.00999743	0.137817	-0.0725412	0.942171	0.974962
PA14_40080	644.761	0.288582	0.0842846	3.42389	0.00061731	0.00288315
PA14_40100	15.4716	0.728518	0.520687	1.39915	0.161768	0.356946
PA14_40110	2735.61	-0.0118145	0.0456097	-0.259034	0.795609	0.904086
PA14_40120	337.071	0.305332	0.11438	2.66946	0.00759738	0.0288853
PA14_40130	738.649	-0.0119253	0.074118	-0.160896	0.872176	0.943304
PA14_40150	980.707	0.0383509	0.0627874	0.610805	0.541329	0.755627
PA14_40160	208.946	-0.310137	0.119061	-2.60486	0.00919122	0.0343703
PA14_40170	332.726	0.0871985	0.102214	0.853096	0.393606	0.62862
PA14_40180	8865.65	0.0772527	0.0380331	2.03119	0.0422352	0.127423
PA14_40210	52.0087	-0.168816	0.265695	-0.635375	0.525184	0.744319
PA14_40220	1535.36	0.0427065	0.0575025	0.74269	0.457669	0.689339
PA14_40230	373.498	-0.569425	0.0939428	-6.0614	1.3494e-09	1.10678e-08
PA14_40240	165.676	-0.209515	0.153077	-1.36869	0.171096	0.371328
PA14_40250	2453.09	0.0620615	0.0538134	1.15327	0.248799	0.474078
PA14_40260	321.115	-0.062458	0.110589	-0.564776	0.572226	0.774371
PA14_40270	6783.15	0.167187	0.0415279	4.0259	5.67573e-05	0.000307539
PA14_40280	55.9094	-0.0126751	0.274947	-0.0461002	0.96323	0.98489
PA14_40290	19.0466	0.53781	0.458562	1.17282	0.240869	0.463697
PA14_40300	252.538	-0.0573309	0.110768	-0.517578	0.604753	0.79662
PA14_40310	1359.21	-0.043882	0.0628998	-0.697649	0.485397	0.715507
PA14_40320	1420.99	0.0321778	0.0664906	0.483946	0.628424	0.813686
PA14_40330	188.849	0.130257	0.140621	0.926299	0.35429	0.58828
PA14_40340	164.15	-0.0586172	0.155703	-0.376469	0.706568	0.861749
PA14_40350	764.636	-0.199197	0.0641615	-3.10461	0.00190527	0.00826054
PA14_40370	683.635	0.117115	0.0758954	1.54311	0.122803	0.291203
PA14_40380	1679.51	-0.0594197	0.0534921	-1.11081	0.26665	0.495163
PA14_40390	35.0569	-0.101352	0.281619	-0.359892	0.718928	0.866545
PA14_40410	1627.8	0.100479	0.0545303	1.84263	0.0653829	0.180845
PA14_40420	713.063	0.213519	0.0777379	2.74665	0.00602067	0.0234715
PA14_40430	566.715	0.256024	0.0848082	3.01886	0.00253729	0.0106988
PA14_40440	615.298	-0.0246973	0.0853202	-0.289465	0.772225	0.892684
PA14_40450	124.913	-0.154696	0.156759	-0.986835	0.323724	0.559965
PA14_40470	259.807	-0.00944678	0.141895	-0.0665757	0.94692	0.977839
PA14_40490	537.883	-0.0220948	0.0791919	-0.279003	0.780242	0.896547
PA14_40510	1268.36	0.0394452	0.0545401	0.723233	0.469537	0.700524
PA14_40520	760.036	-0.0615823	0.0763628	-0.806443	0.419988	0.650466
PA14_40540	3123.96	0.233138	0.0455104	5.12274	3.01121e-07	2.07463e-06
PA14_40550	3432.09	-0.722211	0.0673958	-10.716	8.566e-27	1.36003e-25
PA14_40560	393.142	0.0670368	0.10369	0.64651	0.517949	0.739853
PA14_40570	1567.17	0.00688212	0.0629463	0.109333	0.912938	0.961843
PA14_40600	788.763	0.125349	0.0684175	1.83211	0.0669349	0.183796
PA14_40610	1394.77	0.155827	0.0684212	2.27746	0.0227586	0.0760941
PA14_40620	0.786149	3.15153	2.3074	1.36584	0.17199	0.372303
PA14_40630	3601.15	-0.210525	0.0538297	-3.91095	9.19331e-05	0.000486091
PA14_40640	3290.12	0.0794673	0.0482532	1.64688	0.0995828	0.24962
PA14_40650	156.863	-0.128565	0.169524	-0.758387	0.44822	0.679925
PA14_40660	7195.68	0.0884579	0.0367964	2.40398	0.0162175	0.0565176
PA14_40670	45.8298	-0.734977	0.263325	-2.79114	0.00525227	0.0207175
PA14_40690	413.133	0.545495	1.13452	0.480814	0.630649	0.814683
PA14_40700	961.91	0.850228	0.0695472	12.2252	2.28011e-34	4.26321e-33
PA14_40710	3748.55	-0.0710132	0.0735287	-0.965788	0.33415	0.569508
PA14_40730	575.549	-0.00878465	0.0881372	-0.0996702	0.920606	0.965269
PA14_40740	511.522	0.116807	0.110763	1.05457	0.291623	0.526385
PA14_40750	666.529	0.420263	0.117527	3.57588	0.000349052	0.00168279
PA14_40770	2903.68	0.0394527	0.0601076	0.656368	0.511587	0.735774
PA14_40780	1392.76	-0.00963788	0.0721722	-0.13354	0.893766	0.951719
PA14_40790	153.508	-0.150176	0.158772	-0.945863	0.344219	0.578173
PA14_40800	491.713	0.266164	0.0946306	2.81267	0.00491326	0.0195841
PA14_40820	3779.09	0.019877	0.0552392	0.359835	0.71897	0.866545
PA14_40830	3068.13	0.153985	0.0610761	2.5212	0.0116954	0.0425043
PA14_40840	388.89	0.150221	0.103737	1.4481	0.147589	0.335022
PA14_40850	1210.18	-0.174599	0.0792699	-2.20259	0.027624	0.0896715
PA14_40860	2377.19	-0.0886885	0.0560509	-1.58229	0.113584	0.275903
PA14_40880	1258.97	0.0207498	0.0581357	0.356919	0.721152	0.867887
PA14_40890	1037.6	-0.666416	0.0668934	-9.96236	2.22722e-23	3.17281e-22
PA14_40900	311.709	-0.024412	0.101167	-0.241305	0.809319	0.912706
PA14_40910	1313.61	0.0342981	0.0590431	0.580899	0.561309	0.769296
PA14_40930	507.711	0.0242054	0.082172	0.29457	0.768323	0.890528
PA14_40940	1365.02	-0.0896494	0.0635612	-1.41044	0.158409	0.351443
PA14_40950	803.806	-0.171636	0.0758607	-2.26251	0.023666	0.0786288
PA14_40960	1706.43	0.153279	0.055074	2.78315	0.00538338	0.0211905
PA14_40980	2030.33	0.21797	0.0509238	4.28031	1.86636e-05	0.000107809
PA14_41000	1012.92	4.91019e-05	0.0743163	0.000660715	0.999473	0.999899
PA14_41010	825.825	0.0310905	0.196096	0.158547	0.874026	0.9443
PA14_41020	69.0709	-0.139716	0.204507	-0.683184	0.494491	0.721567
PA14_41030	164.175	-0.046635	0.153132	-0.304542	0.760715	0.88594
PA14_41050	1021.98	0.14092	0.0698441	2.01764	0.043629	0.131141
PA14_41060	162.662	-4.98401	0.269695	-18.4802	2.9824e-76	9.97174e-75
PA14_41070	1881.06	-0.172294	0.0690191	-2.49632	0.0125489	0.0451727
PA14_41080	28.3122	0.101988	0.361892	0.28182	0.778082	0.895429
PA14_41110	277.576	-0.138084	0.111165	-1.24215	0.21418	0.430938
PA14_41130	1163.42	-0.271995	0.0606254	-4.48649	7.24065e-06	4.32764e-05
PA14_41140	410.003	0.0237162	0.0952118	0.249089	0.803292	0.909544
PA14_41150	8.35599	-0.740874	0.56468	-1.31202	0.189512	0.396397
PA14_41160	365.813	0.15596	0.0916151	1.70234	0.0886915	0.229355
PA14_41170	803.41	0.140129	0.0772268	1.81451	0.0695986	0.190192
PA14_41210	44.5484	-1.69937	0.291902	-5.82171	5.82474e-09	4.52293e-08
PA14_41220	677.477	-0.236303	0.072145	-3.27539	0.00105516	0.00479038
PA14_41230	1087.94	0.536298	0.0743941	7.20887	5.64171e-13	5.63576e-12
PA14_41240	27.4309	0.50234	0.365847	1.37309	0.169726	0.369201
PA14_41250	1126.86	-0.283862	0.0609773	-4.6552	3.23669e-06	2.00523e-05
PA14_41260	375.556	0.0424386	0.0882577	0.480849	0.630624	0.814683
PA14_41270	81.8151	-0.134405	0.189381	-0.709706	0.477886	0.708848
PA14_41280	267.633	-0.170943	0.103045	-1.65892	0.0971328	0.244944
PA14_41290	578.159	0.0343074	0.0776415	0.441869	0.658584	0.834089
PA14_41300	599.67	-0.0700393	0.0864329	-0.810331	0.41775	0.648236
PA14_41320	1101.38	-1.41919	0.0708091	-20.0425	2.34584e-89	9.13271e-88
PA14_41330	132.851	-7.73053	0.658468	-11.7402	7.932e-32	1.42226e-30
PA14_41340	110.698	0.341031	0.170906	1.99543	0.0459961	0.136538
PA14_41350	2435.85	-0.236601	0.0620406	-3.81365	0.000136928	0.000706259
PA14_41360	292.206	0.423187	0.108086	3.91526	9.0306e-05	0.000477932
PA14_41380	220.165	0.0865327	0.130331	0.663947	0.506724	0.731406
PA14_41390	243.846	-1.01621	0.155354	-6.54126	6.10037e-11	5.45196e-10
PA14_41420	371.276	-0.0367593	0.114826	-0.320129	0.74887	0.88125
PA14_41430	1059.42	0.0864993	0.0643641	1.34391	0.178979	0.382162
PA14_41440	3751.28	0.130957	0.0518882	2.52382	0.0116087	0.0422161
PA14_41470	2985.56	0.370733	0.06056	6.12174	9.25594e-10	7.69163e-09
PA14_41480	3238.24	-0.0494544	0.0549421	-0.900119	0.368057	0.602371
PA14_41490	4033.09	0.0787537	0.0717634	1.09741	0.272464	0.502356
PA14_41500	201.974	-0.273471	0.131517	-2.07936	0.0375845	0.115227
PA14_41510	514.272	0.0826542	0.0922829	0.895661	0.370434	0.604521
PA14_41520	1006.07	-0.0111657	0.0691304	-0.161517	0.871686	0.943042
PA14_41530	437.841	-0.0556349	0.110753	-0.502334	0.615433	0.805098
PA14_41540	1024.17	-0.132664	0.0779427	-1.70208	0.0887413	0.22938
PA14_41560	2036.89	0.153744	0.0550064	2.79503	0.00518953	0.020527
PA14_41563	247.722	-0.101369	0.112913	-0.897763	0.369312	0.60373
PA14_41570	256.524	-0.275548	0.105634	-2.60852	0.00909348	0.0340496
PA14_41575	34.0188	-2.63025	0.348327	-7.5511	4.31595e-14	4.4848e-13
PA14_41590	2172.45	-0.315357	0.0813041	-3.87873	0.000105001	0.000551087
PA14_41610	194.018	-0.621497	0.12723	-4.88483	1.03517e-06	6.77872e-06
PA14_41630	1756.18	-0.0721285	0.0609214	-1.18396	0.236428	0.458499
PA14_41640	62.9781	0.359872	0.230249	1.56297	0.118061	0.283146
PA14_41650	1702.18	-0.0402412	0.0491899	-0.818078	0.413313	0.645226
PA14_41670	1401.88	0.0543397	0.0595841	0.911983	0.361778	0.596165
PA14_41680	2307.2	0.0220342	0.0505051	0.436277	0.662636	0.835814
PA14_41690	111.007	-0.20668	0.177042	-1.16741	0.243046	0.466241
PA14_41710	1248.7	-0.120007	0.0611623	-1.96211	0.0497501	0.145313
PA14_41730	586.824	-0.17814	0.0913282	-1.95054	0.0511113	0.148678
PA14_41740	1094.26	-0.0501239	0.0687465	-0.729111	0.465934	0.697489
PA14_41750	1171.38	-0.00231154	0.0613312	-0.0376894	0.969935	0.987247
PA14_41760	2120.58	0.225505	0.0600782	3.75352	0.000174368	0.000890482
PA14_41780	477.383	0.0936086	0.0970471	0.96457	0.33476	0.569721
PA14_41790	146.436	-0.13484	0.134455	-1.00286	0.315927	0.553844
PA14_41800	1906.95	-0.0501645	0.0473922	-1.0585	0.289828	0.524645
PA14_41810	882.555	0.0939935	0.0859291	1.09385	0.274021	0.504182
PA14_41820	225.518	-0.0976673	0.151815	-0.643331	0.520009	0.742273
PA14_41830	37.408	0.705941	0.325236	2.17055	0.0299651	0.0959557
PA14_41860	66.2657	-1.94522	0.232684	-8.35992	6.27633e-17	7.26571e-16
PA14_41870	2317.84	0.336995	0.0517136	6.51656	7.19362e-11	6.41892e-10
PA14_41880	840.229	-0.0278771	0.0687933	-0.40523	0.685309	0.849565
PA14_41900	481.014	-0.0550435	0.103409	-0.532291	0.594525	0.789182
PA14_41910	1165.73	-0.0936864	0.0625829	-1.497	0.134394	0.311412
PA14_41920	1732.83	0.0981076	0.0637728	1.53839	0.123953	0.293195
PA14_41930	2731.72	0.225807	0.043743	5.16213	2.4416e-07	1.70074e-06
PA14_41950	355.814	-0.568634	0.133596	-4.25636	2.07783e-05	0.0001189
PA14_41960	2170.89	0.0215774	0.0545958	0.395221	0.69268	0.855725
PA14_41970	94.0141	0.190462	0.181802	1.04764	0.294806	0.529942
PA14_41980	371.292	0.118655	0.092349	1.28485	0.198845	0.4101
PA14_41990	34.8728	0.758314	0.294485	2.57505	0.0100225	0.0371612
PA14_42000	174.8	0.318121	0.159428	1.99538	0.046001	0.136538
PA14_42010	1035.08	-0.0358824	0.06732	-0.533012	0.594025	0.789058
PA14_42020	759.655	0.208297	0.0866271	2.40453	0.0161933	0.0564678
PA14_42030	628.445	-0.3596	0.0692456	-5.19312	2.06801e-07	1.44405e-06
PA14_42050	2900.74	-0.0217004	0.0473204	-0.458584	0.646533	0.82482
PA14_42060	253.48	-0.335314	0.123845	-2.70753	0.00677869	0.0261044
PA14_42080	1927.26	0.0464867	0.066629	0.697695	0.485368	0.715507
PA14_42090	237.14	0.128986	0.131776	0.978824	0.327667	0.563716
PA14_42100	1022.37	-0.115639	0.0767446	-1.5068	0.131861	0.306794
PA14_42120	35.695	0.10895	0.316933	0.343765	0.731023	0.873662
PA14_42130	585.076	-0.0420133	0.0948268	-0.443053	0.657727	0.833375
PA14_42140	225.211	-0.320744	0.121765	-2.63412	0.00843548	0.0317953
PA14_42150	754.374	0.375295	0.0707276	5.3062	1.11932e-07	7.94283e-07
PA14_42160	4631.37	0.0231887	0.0392873	0.590233	0.555034	0.76613
PA14_42180	200.233	-0.27236	0.136771	-1.99136	0.0464415	0.137415
PA14_42200	329.982	0.646087	0.109889	5.87948	4.11565e-09	3.2356e-08
PA14_42220	493.736	-0.0544925	0.0853047	-0.638798	0.522954	0.744319
PA14_42250	527.677	-0.0302292	0.0783473	-0.385835	0.699619	0.857916
PA14_42260	14.3813	-2.50369	0.544659	-4.59681	4.29009e-06	2.62263e-05
PA14_42280	534.127	-0.157791	0.0805138	-1.9598	0.050019	0.146024
PA14_42290	488.313	0.117961	0.088907	1.32679	0.184577	0.389126
PA14_42300	1322.64	-0.0860403	0.0612163	-1.40551	0.159869	0.353358
PA14_42310	724.903	-0.193111	0.0855945	-2.25612	0.0240632	0.079613
PA14_42320	4483.09	-0.0406383	0.0458031	-0.887238	0.374951	0.60892
PA14_42350	1329.65	0.0766498	0.0664029	1.15431	0.248372	0.47374
PA14_42360	419.727	0.167114	0.096099	1.73897	0.0820392	0.216889
PA14_42380	23.3787	-0.536856	0.361314	-1.48584	0.137321	0.316674
PA14_42390	1335.67	0.184099	0.084798	2.17103	0.0299288	0.0958935
PA14_42400	1464.43	0.0338387	0.0635594	0.532394	0.594453	0.789182
PA14_42410	542.315	0.18992	0.0999765	1.89964	0.0574798	0.163849
PA14_42430	1431.59	0.099227	0.0731555	1.35638	0.174977	0.376714
PA14_42440	1219.55	0.371801	0.0587471	6.32884	2.47011e-10	2.137e-09
PA14_42450	1665.58	0.00248578	0.0587403	0.0423182	0.966245	0.986251
PA14_42460	278.131	-0.0213432	0.147056	-0.145137	0.884603	0.949216
PA14_42470	1054.2	0.084659	0.0767991	1.10234	0.270312	0.499335
PA14_42480	634.93	-0.162236	0.0694165	-2.33713	0.0194322	0.066338
PA14_42490	2109.52	-0.0802959	0.050723	-1.58303	0.113415	0.275728
PA14_42500	2304.42	-0.161818	0.0486168	-3.32844	0.000873351	0.00401304
PA14_42510	903.398	0.0269816	0.0846379	0.318788	0.749887	0.881265
PA14_42520	897.693	-0.134436	0.0681936	-1.97139	0.0486788	0.142919
PA14_42530	136.214	-0.113656	0.180401	-0.630015	0.528685	0.746966
PA14_42540	5524.43	0.0419582	0.0450227	0.931935	0.35137	0.58531
PA14_42550	322.041	0.0918758	0.0943354	0.973927	0.330093	0.565135
PA14_42570	3588.9	-0.0852819	0.0483728	-1.76301	0.0778982	0.208266
PA14_42580	433.65	0.121006	0.100457	1.20456	0.228374	0.449629
PA14_42600	7.81112	0.09703	0.579704	0.167378	0.867072	0.940385
PA14_42620	1430.09	0.511372	0.0531924	9.61363	7.00322e-22	9.47769e-21
PA14_42630	672.4	-1.0258	0.071451	-14.3566	9.68183e-47	2.20126e-45
PA14_42640	427.402	0.0291743	0.0827329	0.352633	0.724364	0.869459
PA14_42660	3277.98	0.397098	0.0511635	7.76135	8.40306e-15	9.01189e-14
PA14_42670	1773.03	1.14844	0.0609241	18.8503	2.92291e-79	1.0069e-77
PA14_42680	3223.49	0.00882868	0.0450744	0.195869	0.844713	0.928514
PA14_42690	628.023	-0.0922027	0.2166	-0.425683	0.670339	0.840793
PA14_42700	107.407	-0.289261	0.181887	-1.59034	0.111759	0.272167
PA14_42710	275.464	-0.00340501	0.134217	-0.0253695	0.97976	0.992408
PA14_42720	164.286	-0.816178	0.141536	-5.76656	8.09067e-09	6.22292e-08
PA14_42730	240.458	0.158165	0.142342	1.11116	0.266497	0.495163
PA14_42740	1841.61	-0.0840284	0.0520587	-1.61411	0.106504	0.262747
PA14_42750	203.681	-0.209785	0.122595	-1.7112	0.0870438	0.226745
PA14_42760	301.573	0.198151	0.112902	1.75507	0.079247	0.211078
PA14_42770	96.16	-2.66448	0.201252	-13.2395	5.18895e-40	1.06862e-38
PA14_42780	721.169	-0.135077	0.0687036	-1.96609	0.0492887	0.144391
PA14_42790	933.605	-0.108134	0.0687976	-1.57177	0.116004	0.279868
PA14_42820	1258.19	0.454957	0.0736937	6.17362	6.6743e-10	5.59539e-09
PA14_42830	2862.43	0.0610046	0.151563	0.402505	0.687313	0.850803
PA14_42840	648.187	0.00834344	0.0946892	0.088114	0.929786	0.969907
PA14_42850	1641.4	0.0328155	0.0515638	0.636406	0.524512	0.744319
PA14_42860	200.478	0.151152	0.14328	1.05494	0.291452	0.526385
PA14_42870	653.841	0.00862967	0.0787105	0.109638	0.912696	0.961776
PA14_42880	859.242	0.294434	0.0694706	4.23825	2.25273e-05	0.000127789
PA14_42890	2189.37	-0.00988703	0.0524994	-0.188327	0.850621	0.930686
PA14_42900	239.414	-0.0509042	0.140797	-0.361545	0.717692	0.866152
PA14_42910	235.095	-0.0508317	0.147078	-0.345611	0.729635	0.873288
PA14_42920	1387.04	-0.0249405	0.0981296	-0.254158	0.799373	0.906733
PA14_42950	5251.45	0.0462903	0.0399782	1.15789	0.24691	0.471426
PA14_42960	9.82745	-0.382342	0.677405	-0.564421	0.572468	0.774371
PA14_42970	691.536	-0.0389285	0.0776565	-0.501291	0.616167	0.805309
PA14_42980	240.852	0.118316	0.11691	1.01203	0.311524	0.550249
PA14_42990	1502.09	0.134593	0.0534206	2.5195	0.011752	0.0426555
PA14_43000	947.069	-0.00408345	0.071897	-0.0567959	0.954708	0.98094
PA14_43020	244.339	-4.25715	0.18568	-22.9274	2.47678e-116	1.24584e-114
PA14_43030	3393.44	0.068032	0.0440605	1.54406	0.122574	0.290903
PA14_43040	859.892	-0.0508802	0.0776694	-0.655086	0.512412	0.736236
PA14_43050	2630.69	0.0113411	0.0560455	0.202356	0.839639	0.925789
PA14_43070	474.755	-0.504631	0.0888408	-5.68017	1.34558e-08	1.01302e-07
PA14_43080	486.945	-0.0355284	0.0855646	-0.415223	0.677979	0.845836
PA14_43090	4956.28	-0.0210075	0.0396408	-0.529948	0.596148	0.790372
PA14_43100	1272.82	0.075086	0.0906647	0.828172	0.407573	0.640358
PA14_43110	237.433	-0.0432992	0.124209	-0.348601	0.727389	0.871702
PA14_43130	2466.17	-0.00412258	0.0580441	-0.0710249	0.943378	0.975881
PA14_43140	684.536	-0.119516	0.0749853	-1.59386	0.110966	0.270701
PA14_43150	141.654	-0.250429	0.159092	-1.57411	0.115462	0.279151
PA14_43160	36.1232	0.352983	0.311827	1.13198	0.257642	0.484752
PA14_43170	44.6652	-0.571284	0.254983	-2.24048	0.0250595	0.082525
PA14_43180	1666.16	1.33085	0.0578614	23.0006	4.59901e-117	2.35502e-115
PA14_43190	734.516	-0.0468374	0.0844531	-0.554597	0.57917	0.779542
PA14_43200	1168.79	0.012781	0.0737852	0.173219	0.862479	0.937169
PA14_43220	4705.53	0.0113891	0.0506821	0.224717	0.822199	0.919367
PA14_43230	900.237	-0.0406094	0.0624765	-0.649995	0.515695	0.737895
PA14_43240	978.72	0.13034	0.0798858	1.63158	0.102768	0.255525
PA14_43250	4663.5	0.0352917	0.0521578	0.676633	0.498639	0.72558
PA14_43270	525.228	0.20449	0.0880976	2.32118	0.0202772	0.0689089
PA14_43280	120.751	0.264074	0.167989	1.57197	0.115957	0.279868
PA14_43290	1185.61	0.226715	0.0594164	3.81571	0.000135793	0.000701045
PA14_43300	4819.73	0.102515	0.0510883	2.00662	0.0447904	0.134065
PA14_43320	1969.33	0.0568101	0.0601123	0.945066	0.344625	0.578607
PA14_43340	277.179	0.25898	0.10954	2.36425	0.0180666	0.0624257
PA14_43350	10140.5	0.0757402	0.0771494	0.981735	0.32623	0.562481
PA14_43370	270.241	-0.20046	0.116974	-1.71372	0.0865811	0.22585
PA14_43380	291.364	0.00148145	0.0979209	0.0151291	0.987929	0.993523
PA14_43400	2413.66	-0.150298	0.0582807	-2.57886	0.00991267	0.03685
PA14_43405	1462.89	0.0335471	0.0643082	0.521662	0.601906	0.794896
PA14_43420	43.2275	-1.65396	0.299942	-5.51425	3.50262e-08	2.55898e-07
PA14_43430	2609.47	-0.000824223	0.0463542	-0.017781	0.985814	0.993321
PA14_43440	313.88	0.0443993	0.103409	0.429355	0.667665	0.839547
PA14_43460	259.146	-0.00454909	0.109351	-0.0416007	0.966817	0.986251
PA14_43480	693.279	0.0824487	0.113555	0.726067	0.467798	0.69922
PA14_43490	942.154	-0.0722205	0.0698156	-1.03445	0.300927	0.53716
PA14_43510	833.682	-0.0857014	0.075487	-1.13531	0.256244	0.483242
PA14_43520	867.08	0.0330597	0.075799	0.436149	0.662728	0.835814
PA14_43530	715.378	-0.0272486	0.0752743	-0.36199	0.717359	0.866152
PA14_43540	2107.69	0.112936	0.0723063	1.56191	0.11831	0.283504
PA14_43550	682.185	-0.540867	0.0753159	-7.18131	6.9049e-13	6.86144e-12
PA14_43570	1185.5	-0.0175138	0.060582	-0.289092	0.772511	0.892833
PA14_43580	1206.6	0.188437	0.0868341	2.17009	0.0300003	0.0960145
PA14_43600	478.212	-0.0234418	0.083228	-0.281658	0.778206	0.895429
PA14_43610	2884.63	0.0869841	0.0523918	1.66026	0.096862	0.244478
PA14_43620	506.122	0.134319	0.0815678	1.64672	0.0996163	0.24962
PA14_43630	2787.65	-0.702708	0.0454623	-15.4569	6.77618e-54	1.76678e-52
PA14_43640	1642.32	0.0869691	0.0715784	1.21502	0.224359	0.443971
PA14_43650	2076.1	0.0272896	0.0463137	0.589234	0.555704	0.766284
PA14_43660	2271.12	-0.0381487	0.0643069	-0.593228	0.553029	0.764491
PA14_43670	62.7834	-0.228517	0.242032	-0.944162	0.345087	0.578947
PA14_43680	1047.18	-0.00967994	0.0697313	-0.138818	0.889594	0.950755
PA14_43690	112.957	-6.64187	0.506189	-13.1213	2.48498e-39	5.00873e-38
PA14_43710	228.04	-0.0632069	0.125098	-0.505257	0.613378	0.80424
PA14_43720	2669.57	0.274646	0.0637196	4.31023	1.63086e-05	9.46865e-05
PA14_43730	1606.73	0.0192663	0.0596878	0.322785	0.746858	0.880187
PA14_43740	1039.48	-0.0103808	0.0783426	-0.132506	0.894584	0.952213
PA14_43760	1053.24	-0.107878	0.0585347	-1.84297	0.0653328	0.180845
PA14_43770	312.958	-0.490037	0.106042	-4.62114	3.81639e-06	2.34766e-05
PA14_43780	1698.38	-0.120229	0.0585274	-2.05424	0.0399525	0.121601
PA14_43790	643.347	-0.0525578	0.0757585	-0.693755	0.487836	0.716687
PA14_43810	2504.12	-2.48238	0.0593631	-41.8169	0	0
PA14_43820	9474.99	0.0384554	0.0593334	0.648124	0.516905	0.73877
PA14_43830	1258.54	-0.161371	0.0567478	-2.84365	0.00445998	0.0179537
PA14_43840	2946.65	-0.0279063	0.0494459	-0.56438	0.572495	0.774371
PA14_43850	4230.3	-0.13344	0.0764839	-1.74468	0.08104	0.214747
PA14_43870	1967.37	0.278836	0.0548094	5.08738	3.63041e-07	2.47425e-06
PA14_43880	4815.33	0.0759557	0.0518999	1.4635	0.14333	0.327052
PA14_43890	462.566	0.154504	0.0867859	1.78029	0.0750284	0.201828
PA14_43900	904.177	0.159664	0.0677387	2.35706	0.0184205	0.0634174
PA14_43910	529.611	-0.0495222	0.0848292	-0.583787	0.559363	0.768504
PA14_43920	475.474	0.844597	0.0890835	9.48096	2.51957e-21	3.34608e-20
PA14_43940	1447.17	-0.81018	0.18965	-4.27198	1.93745e-05	0.000111462
PA14_43950	261.391	-0.11245	0.124266	-0.904911	0.365512	0.599415
PA14_43970	1235.48	-1.83857	0.0664341	-27.6751	1.39143e-168	1.23577e-166
PA14_44000	11.8345	-3.91747	0.72137	-5.43059	5.61677e-08	4.0618e-07
PA14_44010	118.113	0.488253	0.214997	2.27098	0.0231483	0.0772153
PA14_44020	530.918	-0.0826359	0.0954159	-0.86606	0.386457	0.621568
PA14_44030	85.9647	-2.96485	0.273738	-10.831	2.45581e-27	3.96557e-26
PA14_44050	106.669	-3.00904	0.213374	-14.1022	3.68249e-45	8.20834e-44
PA14_44060	109.23	-4.97985	0.315763	-15.7708	4.93873e-56	1.31792e-54
PA14_44070	678.32	-1.48716	0.081645	-18.2149	3.92892e-74	1.26169e-72
PA14_44080	11736.4	-0.0252482	0.0486804	-0.518652	0.604004	0.796558
PA14_44090	1154.92	-0.0936479	0.0666215	-1.40567	0.159822	0.353358
PA14_44100	1556.03	0.0593341	0.0626842	0.946556	0.343865	0.57775
PA14_44110	76.0308	-3.22265	0.250835	-12.8477	8.86121e-38	1.7368e-36
PA14_44120	42.4918	0.190233	0.315352	0.603241	0.546348	0.759277
PA14_44130	1466.86	-0.350327	0.0819635	-4.27419	1.91833e-05	0.000110474
PA14_44140	1055.1	0.19504	0.0697645	2.79568	0.00517899	0.0204996
PA14_44150	313.643	0.0946435	0.114999	0.822994	0.410512	0.642619
PA14_44160	924.805	-0.0895913	0.0698415	-1.28278	0.199569	0.411145
PA14_44170	2475.36	0.0156424	0.0632765	0.247207	0.804748	0.910163
PA14_44180	821.042	0.0339687	0.0874758	0.388321	0.697778	0.857613
PA14_44190	15.2706	0.200901	0.483583	0.415443	0.677818	0.845836
PA14_44200	935.331	0.103176	0.0791412	1.3037	0.192337	0.401374
PA14_44210	432.927	0.1058	0.0837602	1.26312	0.206544	0.420185
PA14_44230	5072.65	0.0645911	0.12408	0.52056	0.602673	0.795682
PA14_44240	3407.32	0.0825325	0.0429132	1.92324	0.0544496	0.156619
PA14_44260	418.5	0.0368942	0.102281	0.360713	0.718314	0.866545
PA14_44280	2742.45	-0.0157686	0.0512581	-0.307631	0.758363	0.885558
PA14_44290	241.111	-0.00274205	0.124791	-0.0219731	0.982469	0.992726
PA14_44300	11891.3	0.113303	0.0420628	2.69365	0.00706735	0.0270328
PA14_44311	774.933	-0.0130579	0.0717055	-0.182105	0.8555	0.933339
PA14_44320	1129.53	0.286178	0.0732976	3.90434	9.44839e-05	0.000497726
PA14_44340	2808.37	-0.0360578	0.0762941	-0.472616	0.636487	0.817312
PA14_44350	877.512	0.128551	0.0641041	2.00534	0.0449262	0.134306
PA14_44370	563.491	-0.837173	0.0968841	-8.64098	5.57338e-18	6.64132e-17
PA14_44380	3699.6	-0.0922534	0.067454	-1.36765	0.171422	0.371752
PA14_44390	243.94	-0.888947	0.110334	-8.05684	7.82911e-16	8.84705e-15
PA14_44400	490.036	-0.704886	0.0867003	-8.13015	4.28761e-16	4.87416e-15
PA14_44430	667.185	-1.11857	0.0709552	-15.7644	5.46689e-56	1.45205e-54
PA14_44440	324.653	-0.913726	0.0968108	-9.43827	3.78995e-21	4.96362e-20
PA14_44450	1434.26	0.358678	0.0616911	5.8141	6.09615e-09	4.72078e-08
PA14_44460	488.292	-0.996254	0.091798	-10.8527	1.93687e-27	3.13652e-26
PA14_44470	846.603	-0.0312914	0.0901969	-0.346923	0.728649	0.872843
PA14_44480	6.74314	0.373139	0.681982	0.547139	0.584283	0.781444
PA14_44490	1204.8	-0.536281	0.0585234	-9.16354	5.02216e-20	6.37186e-19
PA14_44500	0.32305	-1.8174	3.14188	-0.578443	0.562965	0.769847
PA14_44510	1161.47	-0.0599462	0.0694393	-0.863289	0.387979	0.62285
PA14_44520	1539.98	-0.0533562	0.0629992	-0.846935	0.397032	0.631606
PA14_44530	355.052	-0.116019	0.0959715	-1.20889	0.226705	0.447428
PA14_44540	1432.31	0.219333	0.0600128	3.65477	0.00025741	0.00127363
PA14_44560	5242.49	-0.0525228	0.231612	-0.22677	0.820602	0.919367
PA14_44570	2514.93	0.176646	0.0629187	2.80752	0.00499241	0.0198579
PA14_44580	709.936	0.150026	0.0920926	1.62908	0.103297	0.256617
PA14_44590	1254.26	0.0898083	0.0559909	1.60398	0.108718	0.266256
PA14_44610	1451.1	0.0763949	0.0605513	1.26166	0.207072	0.420958
PA14_44620	138.124	-0.342676	0.152022	-2.25412	0.0241888	0.0799607
PA14_44630	5.80649	-5.95225	1.18895	-5.00631	5.54825e-07	3.72329e-06
PA14_44650	2473	0.0846514	0.0928357	0.911841	0.361852	0.596165
PA14_44660	114.139	-4.00174	0.240457	-16.6422	3.44595e-62	9.84262e-61
PA14_44670	229.58	0.735664	0.120621	6.09896	1.06758e-09	8.83277e-09
PA14_44680	6783.02	0.189579	0.0451185	4.2018	2.64804e-05	0.000149024
PA14_44690	2078.13	0.259113	0.0572538	4.52568	6.02008e-06	3.63636e-05
PA14_44700	7026.48	-0.0482975	0.0405019	-1.19248	0.233075	0.455257
PA14_44710	507.406	-0.0132004	0.097182	-0.135832	0.891954	0.951069
PA14_44740	2054.61	-0.0142873	0.0597241	-0.239221	0.810934	0.913556
PA14_44760	5738.8	0.127746	0.0504076	2.53427	0.0112683	0.041136
PA14_44770	2378.69	0.160678	0.0525677	3.05659	0.00223868	0.00959626
PA14_44780	11302.7	-0.279475	0.0485533	-5.75605	8.61068e-09	6.60501e-08
PA14_44800	567.141	0.0882649	0.261348	0.337729	0.735568	0.875962
PA14_44820	290.461	0.205301	0.16377	1.2536	0.209989	0.425836
PA14_44830	3169.53	0.245728	0.0531607	4.62237	3.79379e-06	2.33629e-05
PA14_44840	1328.94	-0.0366489	0.0607917	-0.60286	0.546602	0.759299
PA14_44850	221.043	-0.312509	0.139594	-2.23869	0.0251759	0.0827644
PA14_44860	498.939	-0.098475	0.092517	-1.0644	0.287148	0.521786
PA14_44880	1415.64	-0.0308426	0.0519951	-0.593182	0.553059	0.764491
PA14_44900	1411.98	0.102209	0.0569092	1.796	0.0724943	0.196499
PA14_44910	60.9715	0.291799	0.230186	1.26767	0.204916	0.418205
PA14_44920	386.099	-0.0342331	0.107001	-0.319933	0.749019	0.88125
PA14_44930	1552.85	0.236339	0.0596169	3.9643	7.36111e-05	0.000393239
PA14_44950	1155.35	0.0432626	0.0743336	0.582006	0.560563	0.769168
PA14_44960	118.901	-0.138273	0.155448	-0.88951	0.373729	0.607804
PA14_44970	167.125	-0.101667	0.147448	-0.68951	0.490502	0.718107
PA14_44980	1993.53	0.917674	0.0661098	13.8811	8.25182e-44	1.80322e-42
PA14_44990	1504.82	-0.0953824	0.0605741	-1.57464	0.11534	0.279094
PA14_45000	548.129	-0.0299625	0.0827146	-0.36224	0.717173	0.866152
PA14_45010	1088.81	0.0447262	0.0768895	0.581694	0.560773	0.769168
PA14_45020	511.095	-0.0429528	0.0853761	-0.503102	0.614893	0.805098
PA14_45030	149.78	-0.0923815	0.162523	-0.568422	0.569748	0.773638
PA14_45050	940.454	-0.0226045	0.0896293	-0.2522	0.800886	0.907905
PA14_45060	1143.14	0.204103	0.0774577	2.63503	0.00841296	0.0317314
PA14_45070	1702.56	0.0221965	0.0613395	0.361863	0.717454	0.866152
PA14_45090	71.8624	-0.140187	0.249482	-0.561913	0.574176	0.775574
PA14_45100	488.939	-0.0569194	0.0888844	-0.640376	0.521928	0.743706
PA14_45110	485.239	-0.0982542	0.0927726	-1.05909	0.289561	0.524494
PA14_45120	386.17	-0.0977805	0.107394	-0.910484	0.362568	0.596908
PA14_45130	360.033	-0.0906158	0.117093	-0.77388	0.439002	0.670956
PA14_45150	3999.54	-0.0314642	0.046526	-0.676272	0.498868	0.72558
PA14_45170	2463.77	0.00013993	0.0531434	0.00263306	0.997899	0.99913
PA14_45180	164.046	-0.0203886	0.213742	-0.0953892	0.924006	0.966872
PA14_45190	65.9756	-0.220466	0.256458	-0.859658	0.389978	0.624932
PA14_45210	1355.81	-0.00319494	0.0857751	-0.0372478	0.970287	0.987247
PA14_45240	378.994	-0.139059	0.0994257	-1.39862	0.161927	0.356959
PA14_45250	613.221	0.145559	0.299654	0.485758	0.627139	0.812724
PA14_45260	2664.2	0.127009	0.0551855	2.30148	0.0213643	0.0719398
PA14_45280	196.693	-0.442137	0.171146	-2.58338	0.00978364	0.0364418
PA14_45290	322.859	-1.03471	0.102181	-10.1262	4.2292e-24	6.17963e-23
PA14_45300	1828.01	0.582542	0.0512064	11.3764	5.48401e-30	9.4745e-29
PA14_45330	346.587	-0.638943	0.131605	-4.85502	1.20376e-06	7.8018e-06
PA14_45340	830.909	0.0671861	0.0655307	1.02526	0.30524	0.542861
PA14_45350	28.4486	-2.34124	0.372395	-6.28697	3.23714e-10	2.77944e-09
PA14_45370	1048.04	-0.622583	0.0692016	-8.99666	2.32689e-19	2.92612e-18
PA14_45380	54.8677	-3.74031	0.341922	-10.9391	7.49421e-28	1.2419e-26
PA14_45400	3497.61	0.125474	0.0429762	2.9196	0.00350478	0.0144566
PA14_45410	609.587	-0.181602	0.100437	-1.80812	0.0705877	0.192228
PA14_45430	298.569	-0.420849	0.108926	-3.86363	0.000111715	0.000582022
PA14_45440	1328.88	-0.120678	0.0608259	-1.98399	0.0472566	0.139464
PA14_45450	83.7937	-2.09149	0.220701	-9.47659	2.62726e-21	3.48097e-20
PA14_45460	600.976	0.152498	0.0939442	1.62328	0.104529	0.259226
PA14_45480	3581.11	-0.099752	0.0560534	-1.77959	0.0751435	0.202041
PA14_45500	926.176	0.0187451	0.0875239	0.214171	0.830414	0.921529
PA14_45510	797.11	-0.0894803	0.0771625	-1.15963	0.246198	0.47034
PA14_45520	3150.45	0.093506	0.0501181	1.86571	0.0620813	0.173999
PA14_45540	851.537	-0.978923	0.100051	-9.78423	1.31589e-22	1.81541e-21
PA14_45560	1108.39	0.283495	0.0603723	4.69578	2.65587e-06	1.65889e-05
PA14_45580	283.137	0.191924	0.11204	1.713	0.0867131	0.226091
PA14_45590	1826.69	0.201344	0.083403	2.41411	0.0157735	0.0552844
PA14_45610	4739.66	0.263651	0.0433215	6.08592	1.15825e-09	9.55517e-09
PA14_45620	1310.89	0.221943	0.0644914	3.44143	0.000578638	0.00270698
PA14_45630	1516.1	0.0619247	0.0562051	1.10176	0.270564	0.499639
PA14_45640	390.89	0.406468	0.113751	3.5733	0.000352509	0.00169371
PA14_45660	637.917	0.0526328	0.101346	0.519337	0.603526	0.796295
PA14_45680	3052.87	-1.68856	0.0426025	-39.6353	0	0
PA14_45700	1255.04	0.0159713	0.0594313	0.268736	0.788133	0.899395
PA14_45710	710.287	0.0574124	0.0823515	0.697163	0.485701	0.715584
PA14_45720	13855.9	0.148727	0.0531497	2.79827	0.00513776	0.0203647
PA14_45740	2358.49	0.190829	0.0567958	3.35991	0.000779667	0.00360295
PA14_45760	1446.32	0.273571	0.0664057	4.11969	3.79375e-05	0.000209763
PA14_45770	1275.88	0.106085	0.0587422	1.80594	0.0709273	0.192803
PA14_45780	1590.32	0.0892672	0.075279	1.18582	0.235694	0.458056
PA14_45790	1727.53	0.53886	0.0619166	8.703	3.23236e-18	3.8843e-17
PA14_45800	2713.37	0.300193	0.0481891	6.2295	4.6794e-10	3.96981e-09
PA14_45810	3023.69	0.232804	0.0881728	2.64031	0.008283	0.031262
PA14_45830	3235.24	0.241158	0.0606307	3.97749	6.96458e-05	0.000373459
PA14_45840	3609.3	-0.0905926	0.0453871	-1.996	0.0459342	0.136482
PA14_45850	635.533	-0.0300389	0.0746389	-0.402456	0.687348	0.850803
PA14_45870	4428.63	-0.0140446	0.0441233	-0.318305	0.750254	0.881265
PA14_45880	1281.48	-0.0351662	0.0526799	-0.667546	0.504423	0.729739
PA14_45890	1279.83	0.057352	0.0659976	0.869001	0.384847	0.619583
PA14_45910	564.462	-0.077907	0.0776977	-1.00269	0.316009	0.553844
PA14_45920	235.92	0.00361878	0.121194	0.0298594	0.976179	0.99045
PA14_45930	2508.8	0.155219	0.0731967	2.12057	0.0339578	0.105936
PA14_45940	1321.88	0.0202969	0.0542767	0.373952	0.70844	0.862172
PA14_45950	283.261	-0.927359	0.149275	-6.21241	5.21767e-10	4.40018e-09
PA14_45960	375.548	0.625328	0.095563	6.54361	6.00493e-11	5.3836e-10
PA14_45970	204.316	-0.33548	0.1231	-2.72526	0.00642515	0.0248778
PA14_45980	1114.14	-0.00987161	0.0662396	-0.149029	0.881531	0.947366
PA14_46000	118.334	0.379298	0.193169	1.96355	0.0495818	0.144896
PA14_46010	949.188	0.233536	0.0630721	3.70267	0.000213338	0.00106977
PA14_46020	248.566	-0.0354757	0.130621	-0.271592	0.785936	0.898484
PA14_46030	6123.66	0.00575365	0.0414795	0.13871	0.889679	0.950755
PA14_46060	1690.57	0.0242262	0.0851921	0.284371	0.776126	0.895009
PA14_46070	62.1461	-0.73663	0.236994	-3.10823	0.00188213	0.00817265
PA14_46080	3766.05	0.0713205	0.047008	1.5172	0.129216	0.302124
PA14_46100	4630.96	0.198774	0.0421868	4.71177	2.4558e-06	1.54411e-05
PA14_46110	1412.32	-0.00716418	0.0546016	-0.131208	0.895611	0.952695
PA14_46120	223.347	0.0933888	0.119076	0.784276	0.432878	0.664718
PA14_46140	1837.22	0.0423666	0.0497754	0.851157	0.394682	0.629399
PA14_46150	2.09568	1.60127	1.24579	1.28535	0.198671	0.410039
PA14_46160	1613.96	-0.0497468	0.052333	-0.950582	0.341817	0.576085
PA14_46170	2475.7	0.0713431	0.0640846	1.11327	0.265594	0.49383
PA14_46180	2495.48	-0.0525314	0.0548672	-0.957428	0.338351	0.572491
PA14_46200	13.4662	-0.329414	0.492858	-0.668374	0.503895	0.729531
PA14_46220	173.899	-0.251035	0.142113	-1.76644	0.0773213	0.206918
PA14_46230	218.026	0.0665142	0.127812	0.520406	0.602781	0.795682
PA14_46240	247.116	-0.0701123	0.129183	-0.542737	0.587311	0.784185
PA14_46250	50.6302	-0.0565339	0.291354	-0.194039	0.846146	0.929011
PA14_46260	481.616	-0.0347168	0.085227	-0.407345	0.683755	0.849314
PA14_46270	308.093	-0.0325244	0.0974117	-0.333886	0.738465	0.877521
PA14_46280	496.812	-0.335701	0.0953138	-3.52206	0.000428206	0.00203166
PA14_46290	520.485	-0.0380798	0.0992613	-0.383632	0.701251	0.858704
PA14_46300	165.245	0.0584934	0.13458	0.434636	0.663827	0.835886
PA14_46310	4036.28	0.0241365	0.0552307	0.437013	0.662102	0.835751
PA14_46320	2475.06	-0.115939	0.0463758	-2.49999	0.0124197	0.0447362
PA14_46330	1711.12	0.132583	0.0557477	2.37827	0.0173942	0.0602489
PA14_46340	1465.93	0.0313042	0.0715664	0.437414	0.661811	0.83558
PA14_46360	337.279	-0.722341	0.123	-5.87268	4.28817e-09	3.36193e-08
PA14_46370	1996.25	0.179484	0.059385	3.02238	0.00250797	0.0105909
PA14_46380	265.384	-0.218476	0.10355	-2.10985	0.0348709	0.108428
PA14_46390	928.626	0.240801	0.0831154	2.89719	0.00376524	0.0154413
PA14_46400	779.033	0.00138705	0.0789393	0.017571	0.985981	0.993321
PA14_46420	1860.23	0.121596	0.060065	2.0244	0.0429286	0.12924
PA14_46430	632.852	0.0296326	0.0976496	0.303458	0.761541	0.88643
PA14_46440	581.907	0.0604288	0.0863047	0.70018	0.483815	0.714287
PA14_46450	1871.93	-0.347415	0.0495978	-7.00465	2.47609e-12	2.37338e-11
PA14_46460	222.312	-0.00969149	0.123218	-0.0786535	0.937308	0.972948
PA14_46470	388.606	-0.475407	0.108615	-4.37698	1.20333e-05	7.05854e-05
PA14_46480	621.18	-0.170087	0.0775976	-2.19191	0.0283858	0.0916731
PA14_46490	2773.95	0.0769534	0.0502111	1.5326	0.125375	0.29533
PA14_46510	1662.32	0.0645521	0.0520221	1.24086	0.214658	0.431594
PA14_46520	402.32	0.467978	0.0989258	4.73059	2.23863e-06	1.41382e-05
PA14_46530	631.491	0.0753738	0.080112	0.940855	0.346779	0.580416
PA14_46540	2523.69	0.0248823	0.0670189	0.371272	0.710435	0.863318
PA14_46550	362.081	-0.0792366	0.0964714	-0.821348	0.411448	0.643553
PA14_46560	1249.25	0.0725795	0.0588883	1.23249	0.217764	0.435223
PA14_46570	263.962	-0.520148	0.131207	-3.96435	7.35977e-05	0.000393239
PA14_46580	196.142	-0.121465	0.12489	-0.972577	0.330764	0.565772
PA14_46590	1135.8	0.157248	0.0746563	2.10629	0.0351791	0.109267
PA14_46600	1604.05	0.0330522	0.054067	0.611318	0.540989	0.755627
PA14_46610	2339.89	-0.169969	0.0507243	-3.35083	0.000805684	0.00371111
PA14_46620	648.735	-0.0267147	0.0781975	-0.341631	0.732628	0.874562
PA14_46630	310.778	-0.0140053	0.114757	-0.122043	0.902865	0.956906
PA14_46640	2177.72	0.670961	0.0525576	12.7662	2.5321e-37	4.92892e-36
PA14_46650	2836.02	0.115657	0.0507271	2.27999	0.0226082	0.0757248
PA14_46660	1496.74	0.366957	0.0827712	4.43339	9.27649e-06	5.48674e-05
PA14_46670	1113.02	-0.0589115	0.063084	-0.933857	0.350378	0.584834
PA14_46680	3930.47	-0.11782	0.0535689	-2.19941	0.0278487	0.0901947
PA14_46700	1344.2	-0.122297	0.0646784	-1.89085	0.0586448	0.166321
PA14_46710	949.415	0.168886	0.0694431	2.432	0.0150157	0.0530119
PA14_46720	1178.73	-0.242211	0.712857	-0.339775	0.734026	0.875226
PA14_46740	524.621	0.0601319	0.0961738	0.625242	0.531813	0.749008
PA14_46750	483.932	-2.51612	0.0964712	-26.0815	5.90948e-150	4.4786e-148
PA14_46760	126.077	-0.19512	0.144198	-1.35314	0.176012	0.37809
PA14_46770	673.836	0.0119146	0.0909869	0.130948	0.895816	0.952695
PA14_46780	263.82	-0.284572	0.117357	-2.42485	0.0153149	0.0539341
PA14_46810	881.7	0.0217696	0.0846322	0.257226	0.797004	0.90521
PA14_46820	15556.5	-0.0231936	0.0394368	-0.588121	0.556451	0.766942
PA14_46830	2128.95	-0.319102	0.0508147	-6.27971	3.39199e-10	2.90362e-09
PA14_46840	2454.19	0.224765	0.0466601	4.81706	1.45687e-06	9.35688e-06
PA14_46850	852.307	-0.261996	0.0903364	-2.90023	0.00372891	0.0153144
PA14_46860	386.422	0.0969066	0.112467	0.861643	0.388884	0.623531
PA14_46880	4835.96	0.068315	0.0405541	1.68454	0.0920771	0.235967
PA14_46890	507.868	-0.268738	0.089337	-3.00814	0.00262852	0.0110589
PA14_46900	736.876	-0.00903944	0.0789728	-0.114463	0.908871	0.959566
PA14_46910	2150.91	0.0466927	0.0565742	0.825336	0.409181	0.641437
PA14_46920	431.168	0.0819335	0.126525	0.64757	0.517263	0.739096
PA14_46930	385.532	0.0578809	0.119899	0.482748	0.629275	0.813969
PA14_46950	5318.67	-0.011669	0.0413618	-0.28212	0.777851	0.895429
PA14_46960	672.604	-0.170708	0.0726622	-2.34934	0.0188069	0.064591
PA14_46970	57.6564	-0.0720215	0.25496	-0.282482	0.777574	0.895429
PA14_46980	474.298	-0.463339	0.0861046	-5.38112	7.4023e-08	5.32591e-07
PA14_46990	2935.25	-0.00412008	0.0548405	-0.0751284	0.940113	0.97466
PA14_47000	81.0872	0.57184	0.199607	2.86484	0.00417226	0.0169515
PA14_47010	135.494	-0.450881	0.158217	-2.84976	0.00437516	0.0176874
PA14_47030	246.189	-0.0874772	0.146094	-0.598773	0.549324	0.761274
PA14_47040	697.276	0.390555	0.0660834	5.91003	3.42039e-09	2.71529e-08
PA14_47060	2452.71	0.387442	0.0645169	6.00528	1.91002e-09	1.53994e-08
PA14_47070	34.7454	0.31758	0.337175	0.941884	0.346252	0.579831
PA14_47080	239.481	0.0566463	0.120715	0.469255	0.638887	0.819367
PA14_47090	1187.43	-0.0939783	0.0737344	-1.27455	0.202468	0.414712
PA14_47110	81.5722	0.117029	0.206916	0.565591	0.571672	0.774371
PA14_47120	1086.16	0.0641286	0.0671982	0.95432	0.339921	0.57374
PA14_47130	1448.39	0.0545423	0.064711	0.84286	0.399307	0.633555
PA14_47140	7.50859	0.956791	0.662742	1.44369	0.148827	0.336489
PA14_47150	2991.86	0.139084	0.0439203	3.16674	0.00154158	0.00680307
PA14_47160	561.814	0.0931272	0.0900387	1.0343	0.300995	0.53716
PA14_47180	356.988	-0.12689	0.113472	-1.11825	0.26346	0.490985
PA14_47190	1871.91	-0.0378547	0.049635	-0.762661	0.445666	0.677135
PA14_47210	2375.64	0.0356621	0.0465968	0.765334	0.444073	0.67591
PA14_47230	1316.48	0.0539924	0.0634592	0.850821	0.394869	0.629399
PA14_47240	1161.82	0.234323	0.0752946	3.11209	0.0018577	0.00808512
PA14_47250	166.906	0.303982	0.136416	2.22834	0.0258581	0.0846547
PA14_47260	769.518	-0.670761	0.0658026	-10.1935	2.11929e-24	3.12074e-23
PA14_47270	10.8453	0.243238	0.509602	0.47731	0.633141	0.815856
PA14_47280	1615.62	0.0309545	0.0652264	0.47457	0.635094	0.816378
PA14_47300	1346.4	0.0699019	0.0527923	1.32409	0.185472	0.390309
PA14_47310	38.6758	0.0329775	0.274271	0.120237	0.904296	0.957529
PA14_47320	211.819	0.305867	0.146647	2.08573	0.0370032	0.113936
PA14_47330	2267.9	0.0411166	0.0620031	0.663138	0.507242	0.731768
PA14_47340	813.732	0.103471	0.0734758	1.40824	0.159061	0.352477
PA14_47350	187.412	-0.0701586	0.161871	-0.433422	0.664708	0.836811
PA14_47360	38.7467	-7.97102	1.04859	-7.60168	2.9232e-14	3.07125e-13
PA14_47370	1340.25	0.152591	0.0807074	1.89067	0.058669	0.166321
PA14_47380	139.055	-0.0487747	0.180713	-0.269901	0.787237	0.899066
PA14_47390	4558.14	0.0573589	0.0716445	0.800604	0.423361	0.653908
PA14_47400	146.34	0.0264192	0.135028	0.195657	0.844879	0.928517
PA14_47410	702.819	-0.114686	0.0970151	-1.18215	0.237147	0.459422
PA14_47420	973.879	0.0337228	0.0674354	0.500076	0.617022	0.805871
PA14_47430	396.639	-0.00943524	0.0959087	-0.0983773	0.921633	0.966167
PA14_47440	1097.81	0.0318086	0.060718	0.523875	0.600366	0.794324
PA14_47450	2492.86	-0.0787567	0.0580716	-1.3562	0.175036	0.376714
PA14_47460	6747.16	-0.047596	0.0376299	-1.26485	0.205927	0.41935
PA14_47490	1264	0.0561337	0.0666712	0.841948	0.399817	0.633555
PA14_47500	713.257	-0.0843918	0.0806225	-1.04675	0.295214	0.530018
PA14_47510	2387.44	0.0595	0.0530278	1.12205	0.261841	0.489251
PA14_47520	5478.53	0.0502969	0.0429158	1.17199	0.241201	0.463798
PA14_47530	867.557	0.0347483	0.0981768	0.353936	0.723387	0.869287
PA14_47540	1121.01	0.178142	0.0626448	2.84368	0.00445961	0.0179537
PA14_47550	892.945	-0.0196637	0.0907617	-0.216651	0.82848	0.920976
PA14_47560	1024.05	0.0841084	0.0656629	1.28091	0.200225	0.412347
PA14_47580	2493.31	0.0138064	0.0544099	0.253748	0.79969	0.906911
PA14_47600	2837.85	-0.0878686	0.0507857	-1.73019	0.0835971	0.220188
PA14_47610	413.52	-0.0587064	0.0897746	-0.653932	0.513156	0.736374
PA14_47640	1053.76	0.0671939	0.0702574	0.956395	0.338873	0.572748
PA14_47650	803.843	0.0376606	0.0666302	0.565218	0.571926	0.774371
PA14_47660	114.575	-0.0590371	0.183724	-0.321336	0.747956	0.881162
PA14_47670	1846.49	-0.127934	0.0678056	-1.88677	0.0591911	0.167551
PA14_47680	68.1149	-0.292697	0.227361	-1.28737	0.197965	0.408853
PA14_47690	4.37485	0.358525	0.949052	0.377772	0.7056	0.861537
PA14_47720	475.431	-0.05548	0.0873787	-0.634937	0.52547	0.744319
PA14_47730	738.69	0.125727	0.0794805	1.58186	0.113681	0.27602
PA14_47750	1814.58	0.0983894	0.0483211	2.03616	0.0417344	0.126113
PA14_47760	690.481	-0.10018	0.100503	-0.996795	0.318864	0.554964
PA14_47790	5701.3	-0.173321	0.0464317	-3.73282	0.000189347	0.000960934
PA14_47810	1929.27	0.0445934	0.050582	0.881606	0.37799	0.611932
PA14_47820	99.3275	0.212122	0.187042	1.13409	0.256759	0.483411
PA14_47840	452.25	-0.0999833	0.103776	-0.963452	0.335321	0.569795
PA14_47850	673.647	0.12911	0.0830601	1.55442	0.120085	0.286985
PA14_47860	447.437	0.0392811	0.0963073	0.407872	0.683367	0.849314
PA14_47870	1223.48	0.0236029	0.301081	0.0783939	0.937515	0.972948
PA14_47880	5372.52	0.164258	0.0722641	2.27303	0.0230244	0.0769374
PA14_47890	4.3567	-0.782319	1.07962	-0.724623	0.468683	0.699947
PA14_47900	3799.71	0.02851	0.0483558	0.589588	0.555467	0.766143
PA14_47910	328.693	-0.0936245	0.100279	-0.933636	0.350491	0.584834
PA14_47920	1931	-0.0962303	0.0552102	-1.74298	0.0813372	0.215434
PA14_47930	1540.32	0.169012	0.0776906	2.17544	0.029597	0.0948839
PA14_47940	1618.26	-0.0428525	0.0559615	-0.76575	0.443825	0.675784
PA14_47950	1298.4	0.0853306	0.0680451	1.25403	0.209831	0.425836
PA14_47960	3185.35	0.0900297	0.0429699	2.09518	0.0361549	0.111809
PA14_47970	1933.52	-0.00397658	0.0505922	-0.0786007	0.93735	0.972948
PA14_48000	2940.93	-0.0383922	0.0794925	-0.482966	0.62912	0.813969
PA14_48010	710.756	0.136471	0.0705305	1.93492	0.0530007	0.153233
PA14_48020	204.061	-0.0599147	0.126387	-0.474059	0.635458	0.816378
PA14_48030	901.134	0.105042	0.0603592	1.74028	0.08181	0.216484
PA14_48040	206.728	0.0260237	0.120448	0.216057	0.828943	0.920976
PA14_48060	359.845	-0.127231	0.103037	-1.23481	0.2169	0.434376
PA14_48090	103.537	0.0423851	0.185107	0.228976	0.818887	0.918783
PA14_48100	3443.77	0.0380471	0.0666784	0.570606	0.568267	0.772601
PA14_48115	1766.21	-0.015996	0.0707426	-0.226116	0.821112	0.919367
PA14_48140	527.931	-0.0971917	0.0827552	-1.17445	0.240216	0.463314
PA14_48150	5673.94	-0.0157829	0.0415365	-0.379978	0.703962	0.860754
PA14_48160	289.84	-0.167319	0.11295	-1.48135	0.138512	0.318617
PA14_48170	1507.67	0.0866851	0.0630141	1.37565	0.168931	0.368215
PA14_48190	898.914	0.428754	0.0684212	6.2664	3.69501e-10	3.15352e-09
PA14_48210	2706.59	0.102177	0.0624302	1.63665	0.101703	0.253432
PA14_48230	248.507	0.00691409	0.11753	0.0588283	0.953089	0.980846
PA14_48240	1418.44	0.0855201	0.0905015	0.944958	0.34468	0.578607
PA14_48280	734.452	-0.031272	0.0717622	-0.435772	0.663002	0.835814
PA14_48300	748.69	0.0994205	0.0796362	1.24843	0.211873	0.428419
PA14_48310	628.024	-0.0338341	0.0740342	-0.457006	0.647667	0.825227
PA14_48320	2241.96	0.0596504	0.048303	1.23492	0.21686	0.434376
PA14_48330	3026.85	0.3497	0.0449637	7.7774	7.4033e-15	8.00007e-14
PA14_48340	839.306	0.170487	0.0851598	2.00197	0.0452882	0.135105
PA14_48350	5217.46	0.011565	0.0447164	0.258631	0.79592	0.90426
PA14_48380	1643.4	0.00493297	0.0680363	0.072505	0.9422	0.974962
PA14_48390	417.646	-0.00320948	0.115213	-0.0278569	0.977776	0.991735
PA14_48400	364.441	-0.137887	0.0940916	-1.46545	0.142798	0.326493
PA14_48410	747.176	0.0218337	0.0658273	0.331681	0.74013	0.877605
PA14_48420	564.855	0.11827	0.0869316	1.3605	0.173673	0.374917
PA14_48440	2127.43	0.00335137	0.0472308	0.0709572	0.943432	0.975881
PA14_48450	2473.94	0.0181143	0.0525996	0.344382	0.730559	0.873662
PA14_48460	1495.06	0.0230735	0.0547594	0.421361	0.673491	0.841901
PA14_48470	42.4142	1.06041	0.295686	3.58627	0.000335447	0.00162409
PA14_48490	64.0911	-0.0595084	0.252422	-0.23575	0.813627	0.915229
PA14_48500	1804.5	0.233276	0.0603121	3.86782	0.000109813	0.000572637
PA14_48510	851.552	0.083909	0.0859945	0.975749	0.329189	0.564118
PA14_48520	487.084	-0.973541	0.0919008	-10.5934	3.19791e-26	4.96638e-25
PA14_48530	4565.7	-0.0231812	0.0403257	-0.57485	0.565393	0.771224
PA14_48540	933.677	0.10081	0.0695105	1.45028	0.14698	0.33423
PA14_48550	330.956	-0.00474573	0.117813	-0.0402819	0.967868	0.986969
PA14_48560	811.183	-0.0726747	0.184173	-0.3946	0.693138	0.855954
PA14_48570	878.387	0.874705	0.0759474	11.5172	1.08006e-30	1.89477e-29
PA14_48590	4983.03	-0.602775	0.0543996	-11.0805	1.55985e-28	2.6154e-27
PA14_48600	1205.87	-0.0439233	0.0667005	-0.658515	0.510207	0.734553
PA14_48610	230.934	-0.100517	0.145501	-0.690833	0.48967	0.717712
PA14_48620	59.9092	0.0468119	0.217857	0.214874	0.829866	0.921315
PA14_48630	1687.39	0.0858524	0.0650627	1.31953	0.186991	0.392488
PA14_48640	1416.4	-0.019968	0.064753	-0.308372	0.757799	0.885558
PA14_48650	129.478	0.270596	0.157125	1.72217	0.0850389	0.222645
PA14_48660	1463.04	0.052414	0.0610965	0.857889	0.390954	0.625948
PA14_48680	82.7034	-0.12789	0.213085	-0.600183	0.548385	0.760619
PA14_48700	853.061	0.16301	0.0735354	2.21676	0.0266393	0.0869218
PA14_48710	342.69	-0.0890418	0.119109	-0.747568	0.454721	0.686672
PA14_48730	531.888	-0.102083	0.0772809	-1.32093	0.186525	0.391944
PA14_48740	1161.13	0.091925	0.0689871	1.3325	0.182697	0.386473
PA14_48750	962.309	0.0210389	0.0841973	0.249876	0.802683	0.909112
PA14_48760	60.244	-0.171074	0.276333	-0.619086	0.53586	0.751685
PA14_48770	1911.56	-0.125234	0.08302	-1.50849	0.13143	0.305918
PA14_48780	718.11	0.093065	0.0688765	1.35119	0.176636	0.379022
PA14_48790	242.332	0.188799	0.124312	1.51875	0.128826	0.301585
PA14_48800	151.372	-0.0815804	0.190597	-0.428025	0.668633	0.839568
PA14_48810	1121.97	-0.104172	0.0726092	-1.43469	0.151376	0.339551
PA14_48830	1494.58	0.410028	0.0582995	7.03313	2.01951e-12	1.95885e-11
PA14_48840	202.747	-0.403435	0.126365	-3.19263	0.00140984	0.00627529
PA14_48850	14324.1	0.0332804	0.0622893	0.534288	0.593142	0.788393
PA14_48860	270.681	-0.124121	0.122358	-1.0144	0.31039	0.549271
PA14_48870	1564.09	-0.153394	0.0642039	-2.38917	0.0168866	0.0586337
PA14_48880	5253.14	0.050031	0.0404994	1.23535	0.2167	0.434317
PA14_48890	780.017	-0.0405271	0.0751969	-0.538946	0.589924	0.786538
PA14_48900	54.2379	0.278914	0.249998	1.11566	0.264566	0.492293
PA14_48910	549.173	-0.118041	0.126563	-0.932672	0.350989	0.585051
PA14_48920	60.3556	0.0697295	0.208553	0.334349	0.738116	0.877521
PA14_48930	5856.34	0.043934	0.0569067	0.772036	0.440093	0.671599
PA14_48940	916.549	-2.39222	0.0709898	-33.698	6.18552e-249	1.21236e-246
PA14_48950	4146.9	0.0200266	0.0478354	0.418657	0.675467	0.843814
PA14_48960	740.046	-0.0327983	0.0816985	-0.401455	0.688085	0.85153
PA14_48970	709.168	-0.0106477	0.0784013	-0.13581	0.891972	0.951069
PA14_48980	565.068	-0.121663	0.078719	-1.54554	0.122216	0.290417
PA14_48990	1124.58	0.00420921	0.0624355	0.067417	0.94625	0.977373
PA14_49000	930.014	0.245461	0.418352	0.586732	0.557384	0.767252
PA14_49010	281.707	0.039545	0.107697	0.367188	0.713479	0.865248
PA14_49020	2.92345	-4.17496	1.33905	-3.11784	0.00182179	0.0079471
PA14_49030	349.106	-0.126428	0.101709	-1.24303	0.213856	0.430744
PA14_49040	708.242	-0.330385	0.0759674	-4.34904	1.36732e-05	7.9875e-05
PA14_49050	1622.5	0.111837	0.0629975	1.77526	0.0758555	0.203763
PA14_49060	4453.46	0.0294746	0.042984	0.685711	0.492896	0.720581
PA14_49070	1331.43	-0.0187439	0.0557847	-0.336004	0.736867	0.876775
PA14_49080	660.538	-0.128354	0.0794717	-1.61509	0.106292	0.262338
PA14_49090	2175.65	0.0250144	0.0504676	0.495652	0.62014	0.80806
PA14_49100	4014.96	-0.0405315	0.0674405	-0.600997	0.547842	0.760536
PA14_49110	236.966	0.200472	0.119339	1.67985	0.0929856	0.237435
PA14_49130	345.858	-0.0691379	0.10785	-0.641057	0.521486	0.743261
PA14_49150	2184.27	0.00109513	0.0553227	0.0197953	0.984207	0.992765
PA14_49160	5129.44	0.026387	0.038904	0.678261	0.497606	0.724486
PA14_49170	9581.42	-0.0243307	0.0444728	-0.547091	0.584316	0.781444
PA14_49180	695.304	-0.121464	0.0708515	-1.71435	0.0864648	0.22565
PA14_49200	627.585	0.02317	0.0844424	0.274388	0.783786	0.897337
PA14_49210	2923.06	0.135759	0.0600678	2.26009	0.0238156	0.0789315
PA14_49220	4092.43	0.0153262	0.04004	0.382772	0.701889	0.858947
PA14_49230	920.965	-0.242167	0.0632463	-3.82894	0.000128695	0.000666212
PA14_49250	55.3002	-0.354681	0.24335	-1.4575	0.14498	0.330419
PA14_49260	306.155	0.129759	0.115642	1.12208	0.261829	0.489251
PA14_49270	1281.69	0.00229171	0.063399	0.0361474	0.971165	0.987247
PA14_49280	197.621	-0.212293	0.158135	-1.34248	0.17944	0.382572
PA14_49290	406.976	0.135637	0.104798	1.29427	0.195571	0.405704
PA14_49300	1069.57	-0.082966	0.0614032	-1.35117	0.176641	0.379022
PA14_49310	2527.48	0.067001	0.0483779	1.38495	0.166068	0.362911
PA14_49320	1236.44	-0.0162806	0.0583658	-0.278941	0.78029	0.896547
PA14_49330	264.862	0.600794	0.126876	4.73529	2.1874e-06	1.383e-05
PA14_49340	186.417	-2.31279	0.139457	-16.5843	9.04585e-62	2.57083e-60
PA14_49350	1400.58	-0.00830009	0.051351	-0.161635	0.871594	0.943042
PA14_49360	460.183	-0.0840071	0.0981754	-0.855683	0.392173	0.627212
PA14_49380	99.8836	0.938461	0.19687	4.7669	1.87085e-06	1.19348e-05
PA14_49390	2614.47	0.048845	0.0469891	1.0395	0.298574	0.534013
PA14_49400	1798.87	0.0506567	0.0590176	0.858332	0.390709	0.625751
PA14_49410	2.96812	-0.204415	1.06681	-0.191613	0.848045	0.929481
PA14_49420	523.381	-0.0652894	0.0946072	-0.690111	0.490124	0.717822
PA14_49440	129.181	-1.2423	0.172273	-7.21119	5.54664e-13	5.55055e-12
PA14_49460	698.675	0.0232544	0.0821355	0.283122	0.777083	0.895429
PA14_49470	44.0549	-5.08753	0.508393	-10.0071	1.41863e-23	2.03624e-22
PA14_49480	292.282	0.211767	0.111198	1.90441	0.0568567	0.162317
PA14_49500	656.409	0.645436	0.115739	5.57667	2.4517e-08	1.81452e-07
PA14_49510	3240.42	0.0280728	0.0497182	0.564639	0.57232	0.774371
PA14_49520	1286.06	-0.0511203	0.0674745	-0.757625	0.448676	0.680401
PA14_49530	1053.54	-0.0328372	0.0706496	-0.46479	0.642082	0.82161
PA14_49540	682.511	-0.0601076	0.0696389	-0.863132	0.388065	0.62285
PA14_49560	166.47	0.219219	0.144807	1.51387	0.13006	0.303722
PA14_49570	5033.14	-0.0198148	0.0477109	-0.415309	0.677916	0.845836
PA14_49580	1429.89	0.0863212	0.0584267	1.47743	0.139561	0.320434
PA14_49590	6462.73	0.202901	0.0596559	3.40118	0.000670953	0.00312598
PA14_49610	1225.74	0.0670846	0.0685775	0.978231	0.32796	0.563716
PA14_49620	5703.83	0.119264	0.0524782	2.27264	0.0230477	0.0769701
PA14_49630	1693.83	-0.16609	0.061896	-2.68338	0.00728819	0.0278214
PA14_49640	2232.09	-0.0544102	0.0651704	-0.834891	0.403779	0.63753
PA14_49650	2146.76	0.0153815	0.0668336	0.230146	0.817978	0.918089
PA14_49660	1959.51	0.0357012	0.0549271	0.649973	0.515709	0.737895
PA14_49680	904.499	0.116887	0.06226	1.87741	0.0604626	0.170302
PA14_49690	1272.54	0.656988	0.0721749	9.10273	8.80917e-20	1.1127e-18
PA14_49700	155.875	-0.287822	0.1444	-1.99323	0.0462359	0.136964
PA14_49710	1381.7	-0.00539221	0.0669397	-0.0805532	0.935797	0.972314
PA14_49720	3330.36	0.173938	0.0747685	2.32636	0.0199994	0.0682333
PA14_49730	1464.91	0.0570616	0.056548	1.00908	0.312935	0.551397
PA14_49740	1348.01	0.232794	0.0662887	3.51182	0.000445057	0.00210633
PA14_49760	2197.29	0.095504	0.0538405	1.77383	0.0760911	0.204107
PA14_49780	140.738	0.183781	0.162625	1.13009	0.25844	0.485611
PA14_49790	771.75	-0.0416088	0.0687748	-0.605	0.545179	0.758155
PA14_49800	154.458	0.0575264	0.173985	0.33064	0.740917	0.877918
PA14_49810	913.309	-0.0766567	0.0906021	-0.846082	0.397507	0.632009
PA14_49820	1222.35	0.145087	0.0630874	2.29979	0.0214604	0.0722207
PA14_49840	4008.11	0.0117739	0.0519147	0.226792	0.820585	0.919367
PA14_49850	960.135	-0.05354	0.0691353	-0.774424	0.43868	0.670709
PA14_49860	1432.12	0.040009	0.0524149	0.763312	0.445277	0.676907
PA14_49870	3149.14	-0.0806329	0.0505795	-1.59418	0.110895	0.270644
PA14_49880	579.585	-0.0557751	0.0814997	-0.68436	0.493748	0.72127
PA14_49890	1242.59	-0.0124399	0.0585062	-0.212625	0.83162	0.922147
PA14_49900	3998.06	-0.058984	0.0655271	-0.900146	0.368043	0.602371
PA14_49910	225.245	-0.17957	0.111833	-1.6057	0.108341	0.265792
PA14_49920	3048.92	0.082639	0.0597028	1.38417	0.166306	0.363151
PA14_49930	1254.32	0.0231703	0.0616444	0.375871	0.707013	0.861749
PA14_49940	1241.29	0.184561	0.0556487	3.31653	0.000911413	0.0041778
PA14_49960	270.329	0.689562	0.123596	5.57915	2.41697e-08	1.79114e-07
PA14_49970	1624.27	-1.33217	0.0651434	-20.4498	6.03781e-93	2.46899e-91
PA14_49990	500.11	-0.020859	0.0926742	-0.225079	0.821918	0.919367
PA14_50000	1618.78	0.03832	0.0521851	0.734308	0.462761	0.693836
PA14_50010	15.7031	-0.229381	0.53333	-0.430092	0.667128	0.8393
PA14_50020	4582.67	0.0864377	0.0582803	1.48314	0.138038	0.318042
PA14_50030	3227.29	-0.24	0.0479394	-5.00633	5.54782e-07	3.72329e-06
PA14_50040	2458.97	0.160747	0.0630754	2.54848	0.0108193	0.0396243
PA14_50050	437.828	-3.05711	0.113709	-26.8853	3.25925e-159	2.76501e-157
PA14_50060	1081.21	-0.0530662	0.0591549	-0.897073	0.36968	0.604158
PA14_50070	144.025	-0.060173	0.159358	-0.377596	0.705731	0.861537
PA14_50080	1039.23	0.18554	0.0847125	2.19023	0.0285076	0.0919897
PA14_50100	1701.93	0.042941	0.0560303	0.766388	0.443445	0.675749
PA14_50110	1067.4	0.0784719	0.0757737	1.03561	0.300385	0.536888
PA14_50130	15618.5	0.142284	0.137468	1.03503	0.300654	0.536892
PA14_50140	1165.59	0.262813	0.0625157	4.20396	2.62289e-05	0.000147755
PA14_50160	2244.58	0.339877	0.0799942	4.24877	2.14951e-05	0.000122546
PA14_50180	1658.11	0.247986	0.0618838	4.00729	6.14207e-05	0.000331229
PA14_50200	2388.45	0.345355	0.059209	5.83281	5.45008e-09	4.24942e-08
PA14_50220	1585.33	0.37556	0.0529419	7.09381	1.3047e-12	1.28526e-11
PA14_50240	4253.41	0.69918	0.0461675	15.1444	8.24811e-52	2.04726e-50
PA14_50250	926.339	0.360614	0.0652436	5.5272	3.25376e-08	2.38637e-07
PA14_50270	590.61	0.0586734	0.0967059	0.60672	0.544036	0.757361
PA14_50280	381.927	-0.1482	0.0973172	-1.52285	0.127795	0.300036
PA14_50290	1661.7	0.308045	0.081168	3.79515	0.000147555	0.000759695
PA14_50300	1707.2	0.041414	0.0698718	0.592714	0.553373	0.764553
PA14_50310	2675.88	0.000856733	0.0543483	0.0157638	0.987423	0.993517
PA14_50320	3677.5	0.101385	0.0724952	1.3985	0.161963	0.356959
PA14_50330	6688.19	-0.0195313	0.0786868	-0.248216	0.803967	0.909958
PA14_50340	3983.65	0.344543	0.0417575	8.25104	1.57018e-16	1.79937e-15
PA14_50360	6802.69	0.20955	0.0389722	5.37691	7.57731e-08	5.44494e-07
PA14_50380	691.909	0.249303	0.0741144	3.36376	0.000768879	0.00355888
PA14_50410	2952.16	0.488144	0.0495308	9.85536	6.49827e-23	9.12004e-22
PA14_50420	7288.84	0.408825	0.0432543	9.45166	3.33505e-21	4.37793e-20
PA14_50440	2340.59	0.411501	0.0661987	6.21614	5.09537e-10	4.30343e-09
PA14_50450	386.606	0.162502	0.0979237	1.65948	0.0970193	0.244766
PA14_50460	1062.64	0.181921	0.0695498	2.6157	0.00890456	0.0333862
PA14_50470	327.547	0.0576281	0.1019	0.565535	0.57171	0.774371
PA14_50480	1454.97	0.224657	0.0697732	3.21981	0.00128274	0.00576829
PA14_50500	854.523	0.298855	0.0752573	3.97111	7.15392e-05	0.00038325
PA14_50510	25.2271	-3.6722	0.469809	-7.81637	5.43689e-15	5.90885e-14
PA14_50520	626.442	-0.0713526	0.0729259	-0.978427	0.327863	0.563716
PA14_50530	12.5422	-0.555793	0.576528	-0.964034	0.335029	0.569721
PA14_50540	1231.65	0.094275	0.0784955	1.20102	0.229742	0.451071
PA14_50550	4533.94	0.115687	0.0529241	2.18591	0.0288223	0.0927667
PA14_50560	1914.55	0.0568737	0.0544452	1.0446	0.296206	0.531282
PA14_50570	1720.84	-0.140244	0.0744046	-1.88488	0.0594457	0.168177
PA14_50590	2445.98	-0.0505568	0.0485465	-1.04141	0.297685	0.532927
PA14_50610	678.961	0.017155	0.072737	0.235849	0.81355	0.915229
PA14_50620	1633.83	-0.0382399	0.0667533	-0.572854	0.566744	0.772511
PA14_50630	293.552	-0.158217	0.101845	-1.55352	0.1203	0.287304
PA14_50640	315.306	-0.0450231	0.135402	-0.332514	0.739501	0.877521
PA14_50650	988.826	-0.0848696	0.0862497	-0.983999	0.325116	0.561348
PA14_50660	208.747	0.0621494	0.97845	0.0635182	0.949354	0.978007
PA14_50670	24.102	0.11439	0.371832	0.307638	0.758358	0.885558
PA14_50680	3284.75	0.0401027	0.0497495	0.806092	0.42019	0.650601
PA14_50690	4225.08	0.114374	0.0434959	2.62953	0.00855036	0.0322069
PA14_50710	620.376	0.0611916	0.0748779	0.817217	0.413804	0.645639
PA14_50720	335.556	0.0759667	0.105153	0.72244	0.470024	0.700524
PA14_50730	18.1676	-0.491554	0.406972	-1.20783	0.227112	0.447453
PA14_50740	1003.23	-0.0626082	0.0685116	-0.913834	0.360804	0.594864
PA14_50750	25.4609	0.26433	0.375158	0.704582	0.48107	0.711529
PA14_50760	398.849	-0.0217197	0.0941222	-0.230761	0.817501	0.917771
PA14_50770	266.779	-0.975125	0.10878	-8.96418	3.12607e-19	3.89662e-18
PA14_50790	2283.58	0.17811	0.0504597	3.52975	0.000415947	0.00197679
PA14_50800	846.869	-5.22153	0.1357	-38.4785	0	0
PA14_50810	1878.25	0.163062	0.0528205	3.08709	0.00202127	0.00873017
PA14_50820	2810.79	0.300618	0.0564159	5.3286	9.89701e-08	7.0583e-07
PA14_50830	336.389	-0.098674	0.103887	-0.949824	0.342202	0.576148
PA14_50840	6676.72	0.00312807	0.0389722	0.080264	0.936027	0.972314
PA14_50850	381.172	0.107363	0.10373	1.03503	0.300656	0.536892
PA14_50860	1261.59	0.0310551	0.0544302	0.57055	0.568305	0.772601
PA14_50870	1118.85	-0.0335553	0.0729584	-0.459924	0.645571	0.823886
PA14_50880	2399.51	-0.00102456	0.0751225	-0.0136385	0.989118	0.994543
PA14_50890	804.203	-0.142946	0.0719486	-1.98677	0.0469475	0.138634
PA14_50900	1742.87	-0.0409978	0.0591833	-0.692727	0.488481	0.716708
PA14_50910	1707.25	-0.0553631	0.0483721	-1.14453	0.252405	0.478288
PA14_50920	932.163	0.0983584	0.0744198	1.32167	0.186278	0.391571
PA14_50930	2068.27	0.0718978	0.0775125	0.927564	0.353634	0.587645
PA14_50940	699.087	-0.125469	0.0835179	-1.50231	0.133018	0.308854
PA14_50950	1474.73	0.0755691	0.0561344	1.34622	0.178232	0.381137
PA14_50970	2558.19	-0.0576591	0.0478899	-1.20399	0.228592	0.449747
PA14_50980	782.967	0.0296542	0.0652459	0.4545	0.649469	0.826628
PA14_51000	3891.93	-0.328657	0.0452074	-7.26998	3.59546e-13	3.62351e-12
PA14_51010	4536.04	0.0959837	0.0866162	1.10815	0.267797	0.496626
PA14_51020	698.884	-0.109733	0.0759974	-1.4439	0.148766	0.336484
PA14_51040	4299.63	-0.0241146	0.0450162	-0.535687	0.592175	0.787903
PA14_51050	2643.46	0.101612	0.0754278	1.34714	0.177936	0.380794
PA14_51060	955.394	-0.0565755	0.0780515	-0.724849	0.468544	0.699923
PA14_51070	1521.75	-0.00631332	0.0574061	-0.109977	0.912428	0.961776
PA14_51080	6471.9	0.129728	0.0602582	2.15287	0.031329	0.0994466
PA14_51090	2690.32	0.0872187	0.0893079	0.976607	0.328764	0.563903
PA14_51100	831.291	-0.234827	0.0651365	-3.60516	0.000311966	0.00151686
PA14_51110	283.553	-0.179953	0.132548	-1.35764	0.174576	0.376011
PA14_51120	380.348	-1.70926	0.123138	-13.8808	8.28007e-44	1.80322e-42
PA14_51150	2069.15	0.0225238	0.0538985	0.417893	0.676025	0.844141
PA14_51160	1774.17	0.297965	0.0590409	5.04676	4.49374e-07	3.04439e-06
PA14_51170	7543.07	0.0751727	0.0492533	1.52625	0.126949	0.298295
PA14_51190	449.456	0.11331	0.0882459	1.28403	0.199131	0.410392
PA14_51200	545.194	-0.00186743	0.0893361	-0.0209034	0.983323	0.992726
PA14_51205	67.0626	-0.626827	0.216021	-2.9017	0.00371146	0.0152537
PA14_51220	1045.09	0.00232485	0.0627654	0.0370403	0.970453	0.987247
PA14_51230	815.805	-1.87139	0.0744693	-25.1296	2.35955e-139	1.57784e-137
PA14_51240	865	-0.482607	0.0702977	-6.86519	6.64033e-12	6.24894e-11
PA14_51250	2835.78	-0.113067	0.043814	-2.58062	0.0098624	0.0367111
PA14_51260	214.637	-0.195884	0.136386	-1.43625	0.150932	0.339029
PA14_51270	72.5986	-0.769269	0.200389	-3.83887	0.000123601	0.000640425
PA14_51280	5210.46	-0.0779629	0.0503275	-1.54911	0.121355	0.288975
PA14_51290	4265.58	0.026923	0.0389453	0.691304	0.489375	0.717463
PA14_51300	6421.71	0.0288864	0.0389095	0.7424	0.457845	0.689339
PA14_51310	1060.92	0.973936	0.0660033	14.7559	2.82028e-49	6.73549e-48
PA14_51320	1517.21	-0.0987421	0.0513469	-1.92304	0.054475	0.156619
PA14_51330	189.111	-0.190909	0.13293	-1.43616	0.150957	0.339029
PA14_51340	2374.91	0.00959182	0.0510179	0.188009	0.85087	0.930686
PA14_51350	700.355	0.0543584	0.0733735	0.740845	0.458787	0.689698
PA14_51360	2766.25	0.0434703	0.0460373	0.944241	0.345046	0.578947
PA14_51380	795.292	0.0159266	0.0765124	0.208157	0.835106	0.923132
PA14_51390	50.484	-1.00698	0.256651	-3.92356	8.72494e-05	0.000462186
PA14_51410	1283.17	-0.241976	0.0729444	-3.31726	0.000909051	0.00417034
PA14_51420	323.51	0.0125299	0.148174	0.0845619	0.93261	0.971048
PA14_51430	2592.71	0.0406067	0.074246	0.54692	0.584433	0.781444
PA14_51440	7708.48	0.00427654	0.0370037	0.115571	0.907993	0.959121
PA14_51450	530.487	0.0385174	0.0921685	0.417902	0.676019	0.844141
PA14_51460	34.3407	0.036894	0.416245	0.0886353	0.929372	0.969907
PA14_51470	528.204	-0.13829	0.0846248	-1.63415	0.102227	0.254514
PA14_51480	1136.26	0.0204991	0.0585925	0.349859	0.726445	0.871305
PA14_51490	1632.69	0.0392729	0.0578303	0.679106	0.497071	0.724201
PA14_51500	510.183	-0.089578	0.0977871	-0.916051	0.35964	0.593725
PA14_51510	473.704	0.0577257	0.0998192	0.578303	0.563059	0.769847
PA14_51520	406.169	-0.0595061	0.0854189	-0.696638	0.486029	0.715671
PA14_51530	2.10281	-2.01207	1.29879	-1.54919	0.121336	0.288975
PA14_51540	3839.05	0.0575559	0.0756996	0.760319	0.447064	0.679078
PA14_51550	3672.05	0.267675	0.0559079	4.78778	1.68633e-06	1.07941e-05
PA14_51560	1618.89	-0.520154	0.0648332	-8.02296	1.03231e-15	1.15961e-14
PA14_51570	3009.76	0.066039	0.0520312	1.26922	0.204363	0.417541
PA14_51580	1996.5	0.162703	0.0652008	2.49542	0.0125807	0.0452588
PA14_51590	2419.4	0.187159	0.0527265	3.54962	0.000385793	0.00184118
PA14_51600	209.737	0.180727	0.117748	1.53486	0.124817	0.294392
PA14_51610	2408.88	-0.0734033	0.0877898	-0.836126	0.403084	0.636779
PA14_51620	1359.31	0.118785	0.0630951	1.88264	0.0597497	0.168712
PA14_51630	350.346	0.0344332	0.0987063	0.348845	0.727206	0.871702
PA14_51640	3401.74	-0.281306	0.0571053	-4.92609	8.38927e-07	5.53186e-06
PA14_51650	3566.3	-0.0068549	0.0492305	-0.139241	0.88926	0.950755
PA14_51660	79.9194	-1.24402	0.208134	-5.97699	2.273e-09	1.82482e-08
PA14_51670	3820.96	0.00434186	0.0474957	0.0914158	0.927162	0.969162
PA14_51680	313.41	-0.0252014	0.120156	-0.209738	0.833872	0.922856
PA14_51690	1531.03	0.383767	0.0705917	5.43643	5.43597e-08	3.93606e-07
PA14_51710	1253.98	-0.706672	0.0717188	-9.85338	6.62759e-23	9.27863e-22
PA14_51720	1294.15	0.10479	0.0623984	1.67937	0.0930807	0.237571
PA14_51730	809.194	-0.00417361	0.0763382	-0.0546726	0.956399	0.98179
PA14_51740	448.084	-4.30782	0.1455	-29.607	1.21305e-192	1.27685e-190
PA14_51750	16.6535	-3.35068	0.567868	-5.90045	3.62511e-09	2.86183e-08
PA14_51770	687.851	-0.497076	0.0749388	-6.6331	3.28716e-11	2.97519e-10
PA14_51780	913.312	-0.0126959	0.0654148	-0.194083	0.846111	0.929011
PA14_51790	2055.6	0.000454504	0.0643028	0.00706819	0.99436	0.997519
PA14_51800	236.07	-0.964935	0.121598	-7.93545	2.09734e-15	2.32384e-14
PA14_51810	5338.64	-0.746087	0.0527589	-14.1414	2.10943e-45	4.73913e-44
PA14_51820	274.02	0.517493	0.126125	4.10303	4.07774e-05	0.00022481
PA14_51830	194.106	0.217311	0.13887	1.56485	0.117617	0.282532
PA14_51840	3339.12	-0.324307	0.0445415	-7.281	3.31344e-13	3.34523e-12
PA14_51850	5101.3	0.264442	0.0377796	6.9996	2.567e-12	2.45636e-11
PA14_51860	778.22	0.139081	0.0815437	1.7056	0.0880822	0.228821
PA14_51880	852.372	-0.0415704	0.067432	-0.616479	0.537579	0.75261
PA14_51890	2838.99	-0.194994	0.0674503	-2.89093	0.00384108	0.015741
PA14_51900	2.29014	-4.60273	1.44162	-3.19274	0.0014093	0.00627529
PA14_51910	115.635	-6.02816	0.416767	-14.4641	2.04197e-47	4.7181e-46
PA14_51920	61.0646	-0.760204	0.210145	-3.61752	0.000297436	0.00145118
PA14_51930	528.296	0.0491127	0.081919	0.599527	0.548821	0.761039
PA14_51940	1365.18	0.00888941	0.0641156	0.138647	0.889729	0.950755
PA14_51950	260.674	-0.15134	0.106146	-1.42577	0.153934	0.343662
PA14_51960	3679.21	0.0333336	0.0386093	0.863357	0.387941	0.62285
PA14_51980	103.775	-0.227476	0.157283	-1.44628	0.148097	0.335506
PA14_51990	337.962	0.0338092	0.0959621	0.352318	0.7246	0.869459
PA14_52000	829.501	-0.00899039	0.0673021	-0.133583	0.893733	0.951719
PA14_52010	1.4159	-3.90518	1.63368	-2.39043	0.0168287	0.0584686
PA14_52020	27.0564	0.88549	0.361075	2.45237	0.0141919	0.0504798
PA14_52040	459.224	-0.443844	0.08791	-5.04885	4.44475e-07	3.01479e-06
PA14_52050	1566.94	-0.113804	0.0530026	-2.14714	0.0317818	0.100304
PA14_52060	2221.45	0.897619	0.174129	5.1549	2.53767e-07	1.7655e-06
PA14_52070	1107.26	-0.270442	0.0740902	-3.65018	0.000262062	0.00129414
PA14_52090	993.473	0.0483444	0.0720352	0.671122	0.502143	0.728107
PA14_52110	290.033	-0.206323	0.101517	-2.03241	0.0421126	0.127188
PA14_52120	1009.34	0.0207581	0.0634244	0.327289	0.743449	0.878685
PA14_52130	59.0824	0.105686	0.273954	0.38578	0.69966	0.857916
PA14_52140	1743	0.00071574	0.0671248	0.0106628	0.991492	0.995873
PA14_52150	5269.18	-0.110321	0.0348029	-3.16988	0.00152502	0.00674045
PA14_52180	1463.65	0.339948	0.0552934	6.14808	7.84274e-10	6.54598e-09
PA14_52190	5625.47	0.0277326	0.0413584	0.670544	0.502511	0.728269
PA14_52210	415.709	-0.35638	0.0939998	-3.79128	0.000149871	0.000769529
PA14_52230	455.946	-0.198081	0.0985673	-2.0096	0.0444732	0.133326
PA14_52240	768.779	-0.106595	0.0793822	-1.34281	0.179334	0.38249
PA14_52250	2457.01	-0.0691311	0.0488363	-1.41557	0.156902	0.348834
PA14_52260	1703.2	0.586371	0.0597388	9.81558	9.64852e-23	1.34088e-21
PA14_52270	2879.36	0.0754803	0.0659207	1.14502	0.252203	0.478159
PA14_52290	62.7306	-0.260363	0.226323	-1.15041	0.249977	0.475525
PA14_52300	711.199	0.0680183	0.0682392	0.996763	0.31888	0.554964
PA14_52310	813.942	0.126068	0.0740944	1.70146	0.0888575	0.229576
PA14_52330	366.175	0.0198764	0.0925197	0.214834	0.829897	0.921315
PA14_52340	473.903	1.30996	0.105323	12.4376	1.63355e-35	3.1158e-34
PA14_52350	332.374	0.142262	0.103114	1.37966	0.167691	0.366036
PA14_52370	16.4629	-0.178625	0.460688	-0.387735	0.698212	0.857713
PA14_52380	529.696	0.213491	0.0904423	2.36052	0.0182493	0.0629805
PA14_52400	2871.22	-0.0480256	0.0449416	-1.06862	0.28524	0.519257
PA14_52420	101.853	-0.817633	0.222795	-3.66989	0.000242655	0.00120669
PA14_52430	345.045	0.326999	0.121319	2.69536	0.00703127	0.0269311
PA14_52440	691.439	-0.0484005	0.0893799	-0.541515	0.588153	0.78497
PA14_52460	58.9332	-0.429791	0.217896	-1.97246	0.0485572	0.142635
PA14_52480	712.126	-0.0664253	0.06638	-1.00068	0.31698	0.553844
PA14_52490	3850.37	-0.058399	0.0477097	-1.22405	0.220933	0.438472
PA14_52500	325.856	-0.206289	0.104025	-1.98306	0.0473603	0.139624
PA14_52510	595.144	-0.0697441	0.072045	-0.968063	0.333013	0.568282
PA14_52520	985.076	0.004493	0.0615707	0.072973	0.941828	0.974962
PA14_52530	214.69	-11.1636	1.02653	-10.875	1.51649e-27	2.46277e-26
PA14_52560	80.2073	-9.74534	1.03297	-9.43433	3.93496e-21	5.14168e-20
PA14_52570	31.377	-0.6687	0.332327	-2.01217	0.0442018	0.132582
PA14_52580	1669.24	-0.701002	0.0644134	-10.8829	1.39113e-27	2.27218e-26
PA14_52600	0.980727	-3.39017	1.96453	-1.72569	0.084403	0.221797
PA14_52610	674.063	0.315734	0.0928104	3.40193	0.000669129	0.00312004
PA14_52630	1630.51	-0.60666	0.0591597	-10.2546	1.1281e-24	1.67857e-23
PA14_52640	1649.79	-0.141856	0.0662072	-2.14261	0.0321448	0.101331
PA14_52660	1273.58	-0.142203	0.0590718	-2.40729	0.0160715	0.0561809
PA14_52670	4186.19	-0.0838064	0.0521508	-1.607	0.108054	0.26542
PA14_52690	692.048	0.170175	0.0926078	1.83759	0.0661235	0.182096
PA14_52700	5328.37	-0.00872846	0.0468841	-0.186171	0.852311	0.931104
PA14_52720	932.896	-0.0774511	0.0768667	-1.0076	0.313645	0.552109
PA14_52730	3066.45	-0.00593503	0.0479614	-0.123746	0.901516	0.956347
PA14_52740	653.908	0.0754964	0.120886	0.624523	0.532284	0.749008
PA14_52750	462.569	-0.180121	0.23734	-0.758917	0.447902	0.679807
PA14_52760	1055.64	0.0849693	0.0934147	0.909592	0.363038	0.597079
PA14_52770	1900.01	0.00542698	0.0828744	0.0654844	0.947788	0.977839
PA14_52780	1366.25	-0.158505	0.077497	-2.0453	0.040825	0.123628
PA14_52790	1025.2	0.0503476	0.0801058	0.628514	0.529667	0.747427
PA14_52800	2025.67	-0.135027	0.0506757	-2.66452	0.00770978	0.0292752
PA14_52810	1056.06	-0.423637	0.0951086	-4.45424	8.41895e-06	5.00558e-05
PA14_52820	3935	0.612901	0.0540485	11.3398	8.33051e-30	1.43487e-28
PA14_52840	896.923	0.169377	0.0891394	1.90014	0.0574154	0.163748
PA14_52850	2519.97	-0.00262408	0.0680897	-0.0385386	0.969258	0.987247
PA14_52880	387.349	-0.104323	0.0926713	-1.12573	0.260278	0.487454
PA14_52890	917.575	-0.104396	0.066468	-1.57063	0.116269	0.280269
PA14_52900	1667.56	0.0248084	0.0588419	0.42161	0.67331	0.841901
PA14_52910	374.806	0.327215	0.105166	3.11141	0.00186199	0.00809758
PA14_52920	568.311	-0.114172	0.0820621	-1.39129	0.164139	0.36016
PA14_52930	1734.56	0.0242112	0.065292	0.370814	0.710776	0.863318
PA14_52940	1849.55	-1.51026	0.0526387	-28.6911	4.92246e-181	4.82401e-179
PA14_52960	231.457	-0.548954	0.122576	-4.47847	7.51788e-06	4.48861e-05
PA14_52980	88.5712	0.160108	0.19993	0.800817	0.423237	0.653895
PA14_52990	1888.11	0.112693	0.0507827	2.21912	0.0264788	0.0864478
PA14_53000	280.091	-0.154792	0.125448	-1.23391	0.217237	0.43478
PA14_53010	636.259	-0.0390337	0.08719	-0.447685	0.65438	0.830245
PA14_53020	1186.22	-0.0330841	0.0851272	-0.388643	0.69754	0.857613
PA14_53030	367.049	-0.201337	0.114531	-1.75793	0.07876	0.209879
PA14_53040	310.544	0.0476744	0.108013	0.441375	0.658942	0.834216
PA14_53050	931.333	-0.0233401	0.0827803	-0.281952	0.77798	0.895429
PA14_53070	991.907	-0.101263	0.0643187	-1.5744	0.115395	0.279109
PA14_53090	260.959	-0.160687	0.124226	-1.29351	0.195836	0.405808
PA14_53100	578.576	-0.0969967	0.0757613	-1.28029	0.200442	0.412347
PA14_53110	1195.18	-0.0547944	0.0824762	-0.664366	0.506456	0.731406
PA14_53120	3618.31	0.103723	0.0511548	2.02763	0.0425977	0.128312
PA14_53140	1850.18	0.91225	0.0515358	17.7013	4.09908e-70	1.2944e-68
PA14_53150	696.484	0.251245	0.0907215	2.76941	0.00561586	0.0220598
PA14_53160	232.149	-0.0111389	0.109501	-0.101724	0.918975	0.964533
PA14_53180	571.719	0.318422	0.07812	4.07606	4.5806e-05	0.000251314
PA14_53190	1681.45	-0.00390257	0.0472424	-0.0826074	0.934164	0.971776
PA14_53200	1242.26	-0.160747	0.0557127	-2.88529	0.00391049	0.0159679
PA14_53210	7.92436	0.0617381	0.631888	0.0977041	0.922167	0.966371
PA14_53220	576.75	0.426975	0.127	3.36201	0.000773768	0.0035786
PA14_53230	0.116746	0.774081	3.53381	0.21905	0.826611	0.919823
PA14_53250	94.8581	-0.325636	0.191027	-1.70466	0.0882586	0.228997
PA14_53260	199.561	-0.057442	0.127551	-0.450344	0.652462	0.828366
PA14_53270	1537.66	-0.019657	0.0573594	-0.3427	0.731824	0.874068
PA14_53290	414.277	0.187179	0.116176	1.61117	0.107143	0.263752
PA14_53300	3469.67	-0.0645846	0.042518	-1.51899	0.128764	0.301564
PA14_53310	2999.71	0.226086	0.045569	4.96139	6.9991e-07	4.6593e-06
PA14_53330	136.003	-0.0499796	0.150845	-0.331331	0.740394	0.877608
PA14_53340	0.807767	-1.21091	1.8387	-0.658568	0.510173	0.734553
PA14_53360	1074	0.0290292	0.103073	0.281636	0.778223	0.895429
PA14_53370	3940.02	-0.00277898	0.0515809	-0.0538761	0.957034	0.982087
PA14_53380	767.175	-0.0462883	0.0759117	-0.609765	0.542018	0.756022
PA14_53390	2456.91	0.593376	0.0545308	10.8815	1.41239e-27	2.30029e-26
PA14_53400	2364.5	0.171505	0.0509132	3.36857	0.000755579	0.00350017
PA14_53410	1099.41	-0.0149058	0.0723993	-0.205883	0.836882	0.924314
PA14_53420	441.733	-0.087492	0.0995238	-0.879106	0.379344	0.613346
PA14_53430	272.42	0.130166	0.121876	1.06802	0.285513	0.51948
PA14_53450	80.0392	-0.102546	0.200663	-0.511038	0.609325	0.800972
PA14_53470	736.219	0.00821387	0.0854101	0.0961698	0.923386	0.966654
PA14_53480	402.525	0.0373825	0.0859107	0.435133	0.663466	0.835846
PA14_53490	722.802	-0.0301983	0.0918206	-0.328884	0.742244	0.878358
PA14_53500	666.981	-0.0239924	0.0861993	-0.278336	0.780754	0.896547
PA14_53510	619.572	0.131717	0.0884497	1.48918	0.13644	0.314999
PA14_53520	1423.43	0.44933	0.0625661	7.18168	6.88588e-13	6.85452e-12
PA14_53530	199.655	-0.200265	0.119513	-1.67568	0.0938016	0.238846
PA14_53540	2244.65	-0.102785	0.0503802	-2.04019	0.0413314	0.125028
PA14_53550	1063.39	0.0947925	0.0654766	1.44773	0.147692	0.335122
PA14_53560	4924.51	0.0275062	0.0457075	0.601787	0.547316	0.760064
PA14_53570	1251.76	-0.108913	0.0709404	-1.53528	0.124715	0.294392
PA14_53580	603.126	-0.0599331	0.0751371	-0.79765	0.425074	0.656019
PA14_53590	674.66	-0.0029002	0.131175	-0.0221095	0.982361	0.992726
PA14_53600	181.228	-0.331366	0.141588	-2.34036	0.0192652	0.0658468
PA14_53610	1008.75	-0.00182329	0.0734856	-0.0248116	0.980205	0.992427
PA14_53620	5282.32	0.0957036	0.0748724	1.27822	0.201171	0.413397
PA14_53630	2792.63	-0.0771883	0.0563773	-1.36914	0.170956	0.371309
PA14_53640	74.9288	-0.194445	0.230488	-0.843624	0.39888	0.633264
PA14_53650	1039.13	0.00458823	0.071874	0.0638372	0.9491	0.978007
PA14_53660	696.648	0.0599217	0.0736797	0.813272	0.416062	0.647739
PA14_53670	5260.21	0.0192347	0.0466693	0.41215	0.68023	0.846601
PA14_53680	48.487	0.0999189	0.294824	0.33891	0.734678	0.87574
PA14_53690	510.362	1.07782	0.0881021	12.2338	2.05148e-34	3.84838e-33
PA14_53700	478.716	-0.0523505	0.101065	-0.517989	0.604466	0.796611
PA14_53720	390.52	0.105732	0.0852484	1.24028	0.21487	0.431715
PA14_53730	290.449	-0.0377594	0.106504	-0.354537	0.722937	0.869287
PA14_53740	39.8299	0.206751	0.310859	0.665096	0.505989	0.731406
PA14_53750	1113.68	0.14789	0.0703708	2.10159	0.0355894	0.11018
PA14_53770	27.5813	-0.569309	0.35129	-1.62062	0.105099	0.260183
PA14_53780	2724.48	-0.270703	0.0448832	-6.03126	1.62683e-09	1.32288e-08
PA14_53800	1576.9	-0.02712	0.0577212	-0.469845	0.638466	0.819197
PA14_53810	4815.94	0.0765362	0.0372675	2.0537	0.040005	0.121663
PA14_53820	1647.36	0.0577228	0.077696	0.742931	0.457523	0.689339
PA14_53830	1131.85	-0.0671395	0.0595672	-1.12712	0.259691	0.486674
PA14_53840	863.262	-0.0477166	0.0681841	-0.699819	0.48404	0.714434
PA14_53850	406.269	0.171185	0.097635	1.75332	0.0795473	0.211676
PA14_53860	2160.38	0.360079	0.0525793	6.84831	7.47284e-12	7.02076e-11
PA14_53870	514.76	0.00428922	0.0842666	0.0509006	0.959405	0.982923
PA14_53880	53.387	0.42571	0.227537	1.87095	0.061352	0.17221
PA14_53890	36.0762	-0.110513	0.304068	-0.363447	0.716271	0.865921
PA14_53900	3104.23	0.104296	0.0420846	2.47825	0.013203	0.0473175
PA14_53910	4398.02	-0.181415	0.0446931	-4.05913	4.92555e-05	0.0002692
PA14_53920	363.279	-0.511343	0.0981058	-5.21215	1.86661e-07	1.31472e-06
PA14_53940	121.509	0.227107	0.177801	1.27731	0.201492	0.413889
PA14_53950	1194.51	-0.0873288	0.0628138	-1.39028	0.164444	0.360552
PA14_53980	7.13901	0.0756137	0.689739	0.109627	0.912706	0.961776
PA14_54000	871.614	0.021134	0.095044	0.22236	0.824033	0.919446
PA14_54010	1191.19	-0.0175846	0.0640993	-0.274334	0.783828	0.897337
PA14_54030	478.14	-0.193954	0.0890602	-2.17779	0.0294218	0.0944289
PA14_54040	5063.01	0.00117917	0.0724773	0.0162696	0.987019	0.993517
PA14_54050	1053.83	0.195857	0.106104	1.84591	0.0649057	0.179963
PA14_54070	393.64	-0.106457	0.102814	-1.03544	0.300464	0.536888
PA14_54080	3708.67	0.184999	0.0598828	3.08935	0.00200598	0.00867729
PA14_54110	293.373	0.0717863	0.109438	0.655956	0.511852	0.735804
PA14_54120	957.229	0.0972671	0.0733157	1.32669	0.184612	0.389126
PA14_54130	357.029	0.456331	0.0942422	4.84211	1.28465e-06	8.28825e-06
PA14_54150	1301.5	0.0611664	0.0730075	0.837809	0.402138	0.636345
PA14_54170	2531.83	-0.0468006	0.069579	-0.672625	0.501186	0.727647
PA14_54180	164.206	-0.165532	0.127502	-1.29827	0.194196	0.404177
PA14_54190	389.497	-0.0582477	0.0939879	-0.619737	0.535431	0.75164
PA14_54210	842.734	-0.0933904	0.0793635	-1.17674	0.239299	0.462127
PA14_54220	519.838	-0.156451	0.0787475	-1.98674	0.0469513	0.138634
PA14_54230	629.185	-0.818136	0.0821606	-9.95776	2.33251e-23	3.31449e-22
PA14_54240	906.973	0.153133	0.0698333	2.19284	0.0283191	0.0915098
PA14_54260	640.77	0.0578413	0.0856049	0.675678	0.499245	0.725757
PA14_54270	5.99164	-0.484483	0.743369	-0.65174	0.514569	0.736988
PA14_54290	1918.93	0.0774971	0.0607934	1.27476	0.202394	0.414712
PA14_54300	326.496	-0.210637	0.0910463	-2.31351	0.0206945	0.0699749
PA14_54320	2291.3	0.0470093	0.0470046	1.0001	0.317262	0.553844
PA14_54330	380.814	-3.36721	0.127245	-26.4624	2.62766e-154	2.10361e-152
PA14_54340	656.688	-2.0485	0.0932329	-21.9719	5.35233e-107	2.51427e-105
PA14_54350	191.456	-1.08541	0.156832	-6.92087	4.48893e-12	4.25252e-11
PA14_54370	232.707	-2.08157	0.147141	-14.1468	1.95587e-45	4.41156e-44
PA14_54390	262.575	-0.246079	0.111392	-2.20913	0.0271653	0.0884978
PA14_54400	898.123	-0.492365	0.0686302	-7.17417	7.27473e-13	7.21633e-12
PA14_54410	117.688	-0.695999	0.18343	-3.79436	0.000148026	0.00076143
PA14_54420	54.2099	-2.74043	0.282785	-9.69087	3.29699e-22	4.50483e-21
PA14_54430	3202.84	-0.145502	0.0481255	-3.02339	0.00249964	0.0105714
PA14_54450	1029.55	0.0950872	0.0698434	1.36143	0.173376	0.374562
PA14_54460	1862.95	0.140531	0.0546211	2.57284	0.0100869	0.0373024
PA14_54480	166.136	0.316165	0.158586	1.99365	0.04619	0.136956
PA14_54490	7019.53	0.974571	0.0451289	21.5953	1.99012e-103	9.04949e-102
PA14_54500	2137.9	0.0295248	0.0500342	0.590093	0.555128	0.76613
PA14_54510	526.712	-0.0164627	0.0901875	-0.182539	0.85516	0.93332
PA14_54520	1988.39	-0.0307518	0.0648841	-0.47395	0.635535	0.816378
PA14_54540	3659.64	0.118995	0.043414	2.74095	0.00612626	0.0238635
PA14_54550	713.865	0.0619461	0.0780908	0.793258	0.427628	0.659424
PA14_54570	1951.86	-0.0536019	0.0525617	-1.01979	0.307828	0.545757
PA14_54580	711.161	-0.932956	0.120599	-7.73603	1.02568e-14	1.0938e-13
PA14_54590	2716.51	0.0200772	0.0575856	0.348649	0.727353	0.871702
PA14_54600	150.324	0.441063	0.143041	3.08346	0.00204608	0.00881722
PA14_54610	1585.34	0.0697275	0.0524618	1.32911	0.183811	0.38812
PA14_54620	1098.57	-0.107196	0.0923835	-1.16034	0.245911	0.47015
PA14_54630	2601.06	0.201158	0.0643503	3.12598	0.00177214	0.00774832
PA14_54640	496.728	0.065242	0.0945198	0.690248	0.490038	0.717822
PA14_54660	3731.69	0.000151859	0.0417225	0.00363974	0.997096	0.998677
PA14_54670	1.64203	-0.401478	1.49104	-0.269261	0.787729	0.899384
PA14_54680	1392.07	-0.0487574	0.0713392	-0.683459	0.494317	0.721567
PA14_54690	1569.98	0.00546593	0.0734863	0.0743803	0.940708	0.97466
PA14_54700	900.226	0.239358	0.0653982	3.66001	0.000252209	0.00125092
PA14_54710	138.407	-0.476428	0.144251	-3.30276	0.000957366	0.00437082
PA14_54720	1853.9	-0.211993	0.0495968	-4.27434	1.91706e-05	0.000110474
PA14_54730	1400.02	-0.825562	0.0573548	-14.394	5.64683e-47	1.29422e-45
PA14_54740	915.883	-0.0132417	0.0641959	-0.206269	0.83658	0.924314
PA14_54750	1121.91	-1.36945	0.070709	-19.3673	1.45588e-83	5.40863e-82
PA14_54760	409.909	-0.05695	0.0975254	-0.58395	0.559254	0.768504
PA14_54770	1984.79	0.0333923	0.0608831	0.548467	0.583371	0.781444
PA14_54790	202.965	0.000235295	0.116943	0.00201205	0.998395	0.99945
PA14_54800	195.692	0.175657	0.124179	1.41455	0.157199	0.349168
PA14_54810	935.519	-0.00329221	0.0801549	-0.0410732	0.967238	0.986502
PA14_54820	310.379	-0.0686474	0.0972072	-0.706196	0.480066	0.710783
PA14_54830	4652.24	0.00148545	0.0460814	0.0322354	0.974284	0.98897
PA14_54840	766.148	0.0511829	0.0696738	0.734608	0.462578	0.693745
PA14_54850	1048.92	0.0798439	0.0605021	1.31969	0.186939	0.392488
PA14_54860	4455.55	0.0029592	0.0599767	0.0493391	0.960649	0.983312
PA14_54870	578.631	0.0277042	0.0966374	0.286682	0.774356	0.893861
PA14_54880	2167.68	-0.0454168	0.0488982	-0.928803	0.352991	0.587182
PA14_54890	2199.18	0.0504917	0.0491887	1.02649	0.304661	0.54234
PA14_54900	1613.77	0.0866387	0.0604234	1.43386	0.151612	0.33971
PA14_54910	820.513	-0.0129449	0.0806186	-0.16057	0.872432	0.943304
PA14_54920	1959.67	-0.0781406	0.0671809	-1.16314	0.244774	0.468292
PA14_54930	2440.53	0.164456	0.0809346	2.03196	0.0421581	0.127258
PA14_54940	700.44	0.146593	0.0730977	2.00544	0.0449164	0.134306
PA14_54950	192.775	0.0819025	0.128847	0.635656	0.525	0.744319
PA14_54960	1813.95	0.0684691	0.0530135	1.29154	0.196516	0.40692
PA14_54970	1809.44	0.154391	0.151746	1.01743	0.30895	0.547062
PA14_54980	729.006	-0.135353	0.0870833	-1.55429	0.120116	0.286985
PA14_55000	2991.82	0.0529024	0.0867613	0.609747	0.542029	0.756022
PA14_55020	320.895	0.194948	0.10694	1.82297	0.0683076	0.187023
PA14_55030	3473.02	0.02905	0.0596136	0.487304	0.626043	0.81187
PA14_55040	1355.26	0.342007	0.062877	5.4393	5.3489e-08	3.87795e-07
PA14_55050	1981.75	0.0527432	0.0678518	0.777329	0.436965	0.669102
PA14_55060	377.276	0.0678876	0.115102	0.589803	0.555323	0.76613
PA14_55070	3958.62	-0.00979691	0.0434643	-0.225401	0.821667	0.919367
PA14_55080	5367.72	0.331963	0.0372506	8.91164	5.02842e-19	6.22691e-18
PA14_55090	90.4191	0.0879929	0.173954	0.505839	0.612969	0.804089
PA14_55100	3641.13	0.0675029	0.0547648	1.2326	0.217726	0.435223
PA14_55110	2348.36	0.0635582	0.0536805	1.18401	0.23641	0.458499
PA14_55130	1079.55	0.335473	0.062971	5.32742	9.96192e-08	7.09569e-07
PA14_55140	3208.31	0.0501584	0.0465857	1.07669	0.281618	0.514535
PA14_55150	3666.14	0.0739913	0.0469782	1.57501	0.115253	0.279003
PA14_55160	176.258	0.0275385	0.137544	0.200216	0.841312	0.926209
PA14_55170	81.4846	0.301367	0.189294	1.59206	0.111371	0.271454
PA14_55180	1268.41	-0.014546	0.0661014	-0.220056	0.825828	0.919823
PA14_55200	2262.45	0.123083	0.0591463	2.08099	0.0374351	0.114892
PA14_55220	43.3382	0.167266	0.278426	0.600755	0.548003	0.760536
PA14_55230	419.823	-0.0194029	0.0998738	-0.194274	0.845962	0.929011
PA14_55240	3171.18	0.13246	0.0546218	2.42504	0.0153068	0.0539341
PA14_55250	6348.53	0.0718313	0.0422878	1.69863	0.0893893	0.230635
PA14_55260	1450.99	1.0116	0.0556316	18.1839	6.9192e-74	2.20948e-72
PA14_55280	781.242	0.098894	0.0688613	1.43613	0.150965	0.339029
PA14_55290	1460.98	-0.00719417	0.0594233	-0.121066	0.903638	0.957368
PA14_55300	205.817	-0.179834	0.14432	-1.24608	0.212735	0.429398
PA14_55320	1148.92	0.14972	0.0704429	2.12542	0.0335519	0.104983
PA14_55330	0.114609	0.774081	3.53381	0.21905	0.826611	0.919823
PA14_55340	1573.16	0.0821754	0.0566921	1.44951	0.147196	0.334431
PA14_55360	12.0746	0.276713	0.500348	0.55304	0.580236	0.779684
PA14_55380	2014.38	0.553469	0.0617384	8.96474	3.11013e-19	3.88527e-18
PA14_55390	1509.52	0.249381	0.0602618	4.1383	3.49896e-05	0.000193652
PA14_55400	335.591	0.129243	0.106004	1.21923	0.222757	0.441784
PA14_55410	1044.74	0.0502047	0.0805702	0.623118	0.533207	0.749993
PA14_55430	2902.71	0.209195	0.0464609	4.50259	6.71302e-06	4.02923e-05
PA14_55440	20.3993	0.681435	0.367942	1.85202	0.0640229	0.177862
PA14_55450	54.8309	-0.104787	0.253919	-0.412677	0.679843	0.846481
PA14_55460	17.8654	0.999496	0.462905	2.15918	0.0308361	0.0981982
PA14_55470	1056.23	-0.057438	0.0606343	-0.947287	0.343493	0.577379
PA14_55480	3101.76	-0.039947	0.0540171	-0.739525	0.459588	0.690372
PA14_55490	1821.39	0.0483999	0.0495606	0.976579	0.328778	0.563903
PA14_55500	149.639	-1.58512	0.148127	-10.7011	1.00602e-26	1.5884e-25
PA14_55510	404.278	-1.20508	0.122112	-9.86866	5.69185e-23	8.00804e-22
PA14_55530	1579.27	-0.0758037	0.0595821	-1.27225	0.203283	0.416082
PA14_55540	2544.11	-0.0568184	0.0472412	-1.20273	0.229081	0.450085
PA14_55550	787.851	-0.159968	0.0663468	-2.41108	0.0159051	0.055668
PA14_55560	884.783	0.0458589	0.0818348	0.560384	0.575218	0.776327
PA14_55570	457.566	0.156181	0.0883689	1.76737	0.0771658	0.206697
PA14_55580	39.8052	-0.105694	0.289533	-0.36505	0.715074	0.865473
PA14_55590	15.3809	-0.736204	0.46253	-1.59169	0.111455	0.271543
PA14_55600	2107.53	0.0108395	0.0598783	0.181026	0.856347	0.934077
PA14_55610	224.845	-0.127556	0.132492	-0.962748	0.335674	0.570224
PA14_55620	20.402	-5.7276	0.895311	-6.39733	1.58121e-10	1.38271e-09
PA14_55631	87.8839	0.874925	0.192711	4.5401	5.62284e-06	3.40727e-05
PA14_55635	469.215	0.606231	0.0829801	7.30574	2.75753e-13	2.78894e-12
PA14_55640	843.759	0.0330228	0.0710955	0.464485	0.6423	0.821705
PA14_55650	468.182	0.133947	0.0848204	1.57918	0.114295	0.277037
PA14_55660	8631.08	0.00645545	0.0629163	0.102604	0.918277	0.964533
PA14_55670	3496.04	0.914143	0.0472457	19.3487	2.0911e-83	7.71805e-82
PA14_55690	609.92	-0.952364	0.0911682	-10.4462	1.52463e-25	2.32957e-24
PA14_55710	174.061	0.0880766	0.15205	0.57926	0.562414	0.769847
PA14_55720	1009.41	-2.15613	0.0660194	-32.659	5.97455e-234	1.02907e-231
PA14_55730	37.8337	0.614995	0.364121	1.68899	0.0912219	0.2343
PA14_55740	4153.18	-2.90474	0.0554496	-52.3853	0	0
PA14_55750	622.905	1.13223	0.0775552	14.599	2.85053e-48	6.66765e-47
PA14_55760	657.994	0.531139	0.0763985	6.95221	3.59598e-12	3.41799e-11
PA14_55770	958.479	-1.95907	0.072969	-26.848	8.89998e-159	7.43934e-157
PA14_55780	441.101	0.177032	0.107537	1.64623	0.0997155	0.249684
PA14_55800	1144.77	-0.0449752	0.0658313	-0.683189	0.494487	0.721567
PA14_55820	434.351	0.0630129	0.0987671	0.637995	0.523477	0.744319
PA14_55840	556.097	0.248052	0.128561	1.92944	0.053676	0.154644
PA14_55850	780.335	-0.196071	0.085042	-2.30557	0.0211345	0.0712505
PA14_55860	643.189	0.0200495	0.0704126	0.284742	0.775842	0.894863
PA14_55880	869.551	0.0332814	0.0619668	0.537085	0.591209	0.786987
PA14_55890	657.459	-0.0657197	0.0802448	-0.81899	0.412792	0.644734
PA14_55900	547.446	0.073919	0.0869246	0.85038	0.395114	0.629612
PA14_55920	1542.22	0.564881	0.0492763	11.4635	2.01162e-30	3.51817e-29
PA14_55940	1095.42	0.0252641	0.0612487	0.412484	0.679985	0.846481
PA14_55960	16.7717	-0.452234	0.418559	-1.08046	0.279939	0.512546
PA14_55980	618.556	0.555232	0.0712286	7.79507	6.43748e-15	6.96964e-14
PA14_56000	1255.14	0.115677	0.0563145	2.05413	0.0399631	0.121601
PA14_56010	2628.89	-0.426205	0.0557296	-7.64772	2.0457e-14	2.17341e-13
PA14_56030	2020.86	-0.0362194	0.0569503	-0.635983	0.524788	0.744319
PA14_56040	1117.58	-0.226412	0.0722802	-3.13242	0.00173371	0.00759784
PA14_56050	303.419	-0.558035	0.129609	-4.30554	1.66578e-05	9.66153e-05
PA14_56060	871.652	-0.0139017	0.0650183	-0.213812	0.830693	0.921659
PA14_56070	174.793	0.0518912	0.126502	0.4102	0.68166	0.847634
PA14_56080	1495.72	-0.0913886	0.0844399	-1.08229	0.279123	0.511993
PA14_56090	1083.4	0.305926	0.0631144	4.84716	1.25242e-06	8.08947e-06
PA14_56100	1101.88	0.0716721	0.0624015	1.14856	0.250736	0.476061
PA14_56110	4059.27	0.044545	0.0420575	1.05914	0.289534	0.524494
PA14_56140	270.409	-0.0773635	0.10556	-0.732886	0.463628	0.694587
PA14_56170	209.243	-0.179796	0.146713	-1.2255	0.220388	0.437849
PA14_56180	1568.44	0.146254	0.0648866	2.254	0.0241964	0.0799607
PA14_56190	665.514	-0.149707	0.0780814	-1.91732	0.0551977	0.158456
PA14_56200	1413.91	-0.00810131	0.0516045	-0.156988	0.875254	0.945268
PA14_56210	2261.84	0.0015925	0.0461383	0.0345158	0.972466	0.987935
PA14_56220	1794.56	-0.0670589	0.050665	-1.32357	0.185645	0.390528
PA14_56240	62.2785	-0.741835	0.229057	-3.23865	0.00120097	0.0054263
PA14_56250	370.059	-0.031825	0.116527	-0.273112	0.784767	0.89787
PA14_56260	4466.18	0.186536	0.0585534	3.18575	0.00144381	0.0064014
PA14_56280	476.174	0.0281817	0.0867933	0.324699	0.745409	0.879914
PA14_56300	1294.72	-2.43224	0.0673506	-36.1132	1.41007e-285	3.4847e-283
PA14_56340	1452.59	0.0981355	0.0766422	1.28044	0.200391	0.412347
PA14_56360	570.656	-0.428657	0.077687	-5.51775	3.43374e-08	2.51512e-07
PA14_56370	1271.6	-0.0379938	0.0571922	-0.664319	0.506486	0.731406
PA14_56380	554.789	-0.14713	0.0977386	-1.50534	0.132237	0.307542
PA14_56390	1018.88	0.052371	0.0763399	0.686024	0.492698	0.720581
PA14_56410	5439.6	-0.0854897	0.0536491	-1.5935	0.111048	0.270784
PA14_56430	2997.46	-0.0246393	0.0503976	-0.488899	0.624913	0.810775
PA14_56450	414.173	0.136995	0.111721	1.22622	0.220114	0.437458
PA14_56470	61.6045	-0.168745	0.218659	-0.771727	0.440276	0.671639
PA14_56480	100.672	-0.180349	0.180723	-0.997929	0.318314	0.554697
PA14_56510	485.609	0.031632	0.0823989	0.383889	0.701061	0.858704
PA14_56520	279.171	-0.0892317	0.119239	-0.748344	0.454253	0.68633
PA14_56530	388.144	-0.0451764	0.0923377	-0.489252	0.624663	0.810775
PA14_56540	3457.07	0.0596828	0.044389	1.34454	0.178773	0.381866
PA14_56550	1628.2	0.153792	0.0577377	2.66363	0.00773019	0.0293314
PA14_56560	1478.51	0.016709	0.0628978	0.265654	0.790506	0.899727
PA14_56570	1888.19	-0.111287	0.0493959	-2.25296	0.0242619	0.0801306
PA14_56590	1496.01	-0.102285	0.0520628	-1.96465	0.0494548	0.144615
PA14_56600	1954.94	0.0739898	0.057092	1.29598	0.194984	0.405325
PA14_56620	4333.1	0.0589761	0.0389387	1.51459	0.129876	0.303419
PA14_56640	1155.19	0.104893	0.055892	1.87671	0.0605578	0.170421
PA14_56660	4048.91	0.188014	0.0729866	2.57601	0.00999489	0.0370829
PA14_56670	142.83	0.255308	0.154046	1.65735	0.0974488	0.245631
PA14_56680	149.779	-0.138008	0.156281	-0.883076	0.377195	0.610994
PA14_56700	2259.96	-0.0137024	0.070215	-0.195149	0.845276	0.928774
PA14_56720	2409.77	0.0700316	0.0447864	1.56368	0.117893	0.282863
PA14_56730	2578.94	0.0641222	0.0438295	1.46299	0.14347	0.327241
PA14_56740	2018.23	0.00302792	0.0604881	0.0500581	0.960076	0.983079
PA14_56750	1011.79	-0.00398734	0.0700533	-0.0569186	0.95461	0.98094
PA14_56770	1075.42	0.125139	0.0713811	1.75311	0.0795834	0.211676
PA14_56780	3152.22	-0.974965	0.0519243	-18.7767	1.17182e-78	3.98841e-77
PA14_56790	729.81	0.103116	0.0782975	1.31698	0.187847	0.393693
PA14_56810	9.55188	0.988827	0.592872	1.66786	0.0953436	0.241719
PA14_56830	1076.52	-0.101079	0.0593679	-1.70258	0.0886466	0.229343
PA14_56840	2083.87	0.0318163	0.0624227	0.509691	0.610268	0.801749
PA14_56850	529.003	-0.00418811	0.0899704	-0.0465498	0.962872	0.9847
PA14_56870	4197.82	0.14268	0.0524398	2.72084	0.0065116	0.0251611
PA14_56880	105.604	-0.0390897	0.190793	-0.204879	0.837666	0.924585
PA14_56890	1014.72	0.0806109	0.0680727	1.18419	0.236338	0.458499
PA14_56900	615.574	0.0288299	0.0792244	0.363902	0.715931	0.86582
PA14_56910	787.189	0.0796548	0.081109	0.982071	0.326065	0.562474
PA14_56920	428.749	0.140388	0.0927689	1.51331	0.130202	0.30383
PA14_56930	207.583	0.609124	0.131942	4.61659	3.9009e-06	2.39446e-05
PA14_56940	4777.77	-2.99636	0.0592778	-50.5477	0	0
PA14_56950	1474.96	0.157825	0.0565501	2.79088	0.00525649	0.0207198
PA14_56960	174.812	0.00413363	0.122971	0.0336146	0.973184	0.988382
PA14_56970	346.887	-0.221449	0.135251	-1.63732	0.101564	0.253257
PA14_56980	380.638	-0.117661	0.0929951	-1.26524	0.205785	0.41935
PA14_56990	57.6015	0.456847	0.244094	1.8716	0.0612614	0.172126
PA14_57010	699.39	-0.829547	0.0711972	-11.6514	2.25739e-31	4.0097e-30
PA14_57020	547.77	-0.6516	0.0904916	-7.20067	5.99186e-13	5.97504e-12
PA14_57030	1172.13	0.0541465	0.0574954	0.941754	0.346319	0.579831
PA14_57040	3443.22	-0.00276355	0.0546245	-0.0505918	0.959651	0.982998
PA14_57050	1983.59	0.0285198	0.0664494	0.429197	0.66778	0.839547
PA14_57060	1236.86	0.0340677	0.0842361	0.404432	0.685895	0.84993
PA14_57070	3850.13	0.661275	0.0467687	14.1393	2.17548e-45	4.86828e-44
PA14_57080	1110.45	0.0037191	0.0626645	0.0593493	0.952674	0.980623
PA14_57100	233.536	0.132812	0.132178	1.0048	0.314993	0.553497
PA14_57110	3439.87	-0.0950114	0.0495688	-1.91676	0.0552688	0.15858
PA14_57130	698.604	-0.0111464	0.0936686	-0.118998	0.905277	0.957854
PA14_57140	3446.31	0.0695618	0.0424481	1.63875	0.101266	0.252897
PA14_57160	144.363	0.0612475	0.146131	0.419127	0.675124	0.843571
PA14_57170	767.761	-0.860701	0.0658534	-13.07	4.88929e-39	9.75113e-38
PA14_57180	252.544	-1.2843	0.119079	-10.7853	4.03971e-27	6.48636e-26
PA14_57190	290.673	-0.054973	0.111757	-0.491896	0.622793	0.80976
PA14_57200	377.24	-0.000128145	0.0967856	-0.00132401	0.998944	0.999647
PA14_57210	3770.81	-0.000257015	0.0455112	-0.00564728	0.995494	0.997776
PA14_57220	251.847	-0.303659	0.121221	-2.50501	0.012245	0.0441907
PA14_57240	2660.48	0.0985339	0.0426985	2.30767	0.0210176	0.0708987
PA14_57250	2062.23	0.315514	0.0647444	4.87322	1.09792e-06	7.15662e-06
PA14_57260	770.798	0.568017	0.0856309	6.63332	3.28209e-11	2.97519e-10
PA14_57275	110.697	-2.72936	0.207317	-13.1651	1.3927e-39	2.81713e-38
PA14_57290	7.19297	-3.78467	0.975994	-3.87776	0.000105423	0.000552349
PA14_57300	25.2924	-8.07964	1.06216	-7.60683	2.809e-14	2.95674e-13
PA14_57320	2310.64	-0.0637262	0.0517568	-1.23126	0.218225	0.435836
PA14_57330	19.0564	-0.419593	0.468877	-0.89489	0.370846	0.605019
PA14_57340	510.574	-7.99309	0.368533	-21.6889	2.60963e-104	1.19622e-102
PA14_57360	461.829	-0.127192	0.104035	-1.22259	0.221485	0.439414
PA14_57370	169.329	0.519001	0.162138	3.20099	0.00136958	0.00612548
PA14_57380	84.0249	-1.7543	0.197307	-8.89122	6.04421e-19	7.43621e-18
PA14_57390	128.106	-4.52868	0.269608	-16.7973	2.55471e-63	7.40867e-62
PA14_57410	809.488	-0.0251651	0.0682021	-0.368979	0.712144	0.863997
PA14_57425	127.855	-6.0766	0.401574	-15.132	9.9658e-52	2.46285e-50
PA14_57440	806.006	-6.66401	0.194093	-34.334	2.44064e-258	5.13799e-256
PA14_57450	386.685	0.0176156	0.103999	0.169382	0.865496	0.939549
PA14_57470	613.544	-0.0352562	0.0867122	-0.406589	0.68431	0.849522
PA14_57480	1244.75	0.0666088	0.0547048	1.2176	0.223374	0.44239
PA14_57490	517.445	-0.0437312	0.0765672	-0.571148	0.567899	0.772601
PA14_57500	136.159	-0.214712	0.151451	-1.4177	0.156278	0.347801
PA14_57510	179.044	-1.63913	0.164219	-9.98133	1.83984e-23	2.62755e-22
PA14_57520	321.796	-3.57379	0.133868	-26.6964	5.18039e-157	4.20648e-155
PA14_57530	314.438	-0.721791	0.116101	-6.2169	5.0706e-10	4.28889e-09
PA14_57540	582.284	-0.538305	0.0759548	-7.08718	1.36877e-12	1.34603e-11
PA14_57560	266.474	-2.25165	0.122467	-18.3858	1.70661e-75	5.63976e-74
PA14_57570	472.209	-2.63138	0.114136	-23.0547	1.31932e-117	6.81728e-116
PA14_57580	109.097	-3.88354	0.243102	-15.9749	1.91031e-57	5.19532e-56
PA14_57590	957.376	0.402562	0.0633827	6.35129	2.13512e-10	1.8585e-09
PA14_57600	5347.35	-0.0105161	0.0410275	-0.256318	0.797705	0.905384
PA14_57610	800.466	0.0568311	0.0699585	0.812354	0.416588	0.647916
PA14_57630	1119.56	0.0959203	0.0665665	1.44097	0.149593	0.337502
PA14_57640	1517.7	0.420484	0.0629791	6.67657	2.44606e-11	2.22811e-10
PA14_57650	3355.44	0.0456195	0.0637366	0.71575	0.474146	0.704955
PA14_57670	883.471	0.145453	0.0861005	1.68934	0.0911538	0.234231
PA14_57680	9.47799	0.119847	0.632273	0.18955	0.849662	0.930535
PA14_57690	11.179	0.630336	0.627328	1.0048	0.314996	0.553497
PA14_57710	3451.42	-0.0179677	0.0625743	-0.287143	0.774003	0.893649
PA14_57720	2597.73	-0.0910272	0.0463337	-1.9646	0.0494603	0.144615
PA14_57730	164.415	0.0134297	0.147021	0.091346	0.927218	0.969162
PA14_57740	2663.12	0.749731	0.049033	15.2904	8.86705e-53	2.2601e-51
PA14_57760	1162.82	0.0764898	0.0788243	0.970384	0.331855	0.567127
PA14_57770	319.006	-0.308312	0.107856	-2.85855	0.00425586	0.0172665
PA14_57780	2425.03	-0.0299135	0.0518597	-0.576816	0.564064	0.769992
PA14_57800	1802.86	0.0534049	0.0572552	0.932752	0.350948	0.585051
PA14_57810	4.29893	-5.51259	1.26918	-4.34344	1.40271e-05	8.17744e-05
PA14_57820	352.576	0.428809	0.100098	4.28389	1.83655e-05	0.000106195
PA14_57830	5329.15	0.0638756	0.0544663	1.17275	0.240894	0.463697
PA14_57840	602.129	-0.313784	0.0744316	-4.21574	2.4896e-05	0.000140665
PA14_57850	319.355	-0.611159	0.114807	-5.32337	1.01862e-07	7.24634e-07
PA14_57870	547.247	-0.0791471	0.0887544	-0.891754	0.372525	0.606706
PA14_57880	245.236	-0.230954	0.11698	-1.97429	0.0483484	0.142095
PA14_57890	9.44461	-5.91715	1.11721	-5.29635	1.18139e-07	8.36241e-07
PA14_57900	3765.95	-0.617844	0.0416956	-14.818	1.12146e-49	2.70101e-48
PA14_57910	1165.77	-5.33023	0.114809	-46.4269	0	0
PA14_57920	267.967	0.125407	0.121485	1.03228	0.30194	0.538509
PA14_57930	1200.94	-1.24407	0.0656098	-18.9617	3.53393e-80	1.23993e-78
PA14_57940	1963.34	-0.195957	0.0563231	-3.47916	0.000502989	0.00236867
PA14_57950	911.183	-1.66955	0.0694688	-24.0331	1.25463e-127	7.42845e-126
PA14_57960	57.1547	-1.97691	0.234762	-8.42092	3.73546e-17	4.3688e-16
PA14_57970	2601.4	-0.0529427	0.0472694	-1.12002	0.262705	0.49029
PA14_57980	340.785	0.263913	0.104926	2.51522	0.0118956	0.0430668
PA14_57990	1436.18	0.447818	0.0657028	6.81581	9.37318e-12	8.73396e-11
PA14_58000	1775.76	-0.0694044	0.0778457	-0.891564	0.372627	0.606706
PA14_58010	1688.67	-0.0498683	0.0612761	-0.813829	0.415743	0.64742
PA14_58030	381.735	0.0449425	0.112829	0.398322	0.690393	0.853678
PA14_58040	1105.15	-0.00654893	0.0560076	-0.116929	0.906916	0.958696
PA14_58050	931.259	0.0567664	0.0755006	0.751867	0.452131	0.684762
PA14_58060	889.998	-0.120751	0.0691103	-1.74722	0.0805983	0.213776
PA14_58070	169.596	-0.104739	0.139709	-0.749695	0.453438	0.685828
PA14_58080	2977.11	-0.091945	0.0410966	-2.23729	0.0252676	0.08297
PA14_58090	109.69	-0.0857865	0.17306	-0.495704	0.620104	0.80806
PA14_58100	2043.12	0.763928	0.075853	10.0712	7.40956e-24	1.07439e-22
PA14_58110	47.831	-0.282972	0.27103	-1.04406	0.296457	0.531565
PA14_58120	1219.06	0.359527	0.0717865	5.00829	5.49168e-07	3.69405e-06
PA14_58130	1495.61	0.029711	0.0607711	0.4889	0.624913	0.810775
PA14_58170	198.691	0.363733	0.133138	2.73199	0.00629531	0.0244583
PA14_58180	1131.8	-7.92999	0.244747	-32.4008	2.67732e-230	4.00471e-228
PA14_58210	804.232	0.258855	0.078181	3.31097	0.000929742	0.00425839
PA14_58220	3611.33	0.0608789	0.0451045	1.34973	0.177102	0.379581
PA14_58230	215.206	-0.0255803	0.121663	-0.210256	0.833468	0.922856
PA14_58240	21.4883	0.420456	0.349546	1.20286	0.229029	0.450085
PA14_58250	165.68	-0.143853	0.170549	-0.843471	0.398965	0.633264
PA14_58260	403.747	-0.100979	0.0883477	-1.14297	0.25305	0.478808
PA14_58270	1014.36	-0.0343055	0.0720426	-0.476183	0.633944	0.816104
PA14_58290	1386.38	0.0376821	0.081414	0.462845	0.643475	0.822653
PA14_58300	1020.17	0.679803	0.0895982	7.58724	3.26796e-14	3.42714e-13
PA14_58320	276.032	-1.01416	0.108103	-9.38145	6.50687e-21	8.40569e-20
PA14_58350	646.33	-1.13559	0.0938728	-12.0971	1.09412e-33	2.01914e-32
PA14_58360	12733.4	0.118527	0.0566511	2.09223	0.036418	0.112439
PA14_58375	1005.37	0.885882	0.067163	13.19	1.00138e-39	2.03279e-38
PA14_58380	2105.17	-0.0520863	0.0528708	-0.985162	0.324545	0.560703
PA14_58390	554.161	0.133868	0.0871797	1.53554	0.124652	0.294392
PA14_58410	128.859	0.0795998	0.168463	0.472506	0.636566	0.817312
PA14_58420	784.398	0.048204	0.0771239	0.62502	0.531958	0.749008
PA14_58440	3.24709	0.621148	1.25786	0.493814	0.621437	0.80893
PA14_58450	1964.62	0.023968	0.0543091	0.441325	0.658977	0.834216
PA14_58470	573.886	0.019914	0.0850294	0.234201	0.814829	0.915857
PA14_58490	3767.31	0.0191154	0.0574486	0.332739	0.739331	0.877521
PA14_58500	312.407	-0.4143	0.12943	-3.20096	0.00136972	0.00612548
PA14_58510	1068.24	-0.413377	0.0719399	-5.74614	9.13046e-09	6.96187e-08
PA14_58515	3277.03	0.0776424	0.0588528	1.31927	0.18708	0.392531
PA14_58530	8639.61	-0.329074	0.0419156	-7.85085	4.13211e-15	4.53415e-14
PA14_58540	419.046	-0.16264	0.0944946	-1.72115	0.0852231	0.223024
PA14_58550	1458.59	0.162917	0.063822	2.55268	0.0106897	0.0392508
PA14_58560	378.799	-0.0284526	0.0921658	-0.308711	0.757541	0.885558
PA14_58570	1798.91	-0.00855705	0.0561655	-0.152354	0.878907	0.947023
PA14_58580	358.144	0.0742681	0.108602	0.683857	0.494066	0.721549
PA14_58600	2135.73	0.0128489	0.0538007	0.238824	0.811242	0.913632
PA14_58610	732.036	-0.017272	0.12324	-0.14015	0.888541	0.950755
PA14_58620	681.421	-0.210187	0.0861959	-2.43848	0.0147491	0.0521569
PA14_58630	262.76	0.0931888	0.114657	0.812763	0.416354	0.647839
PA14_58650	2170.93	0.542009	0.0551611	9.82594	8.70591e-23	1.21285e-21
PA14_58660	3321.96	0.842336	0.0433136	19.4474	3.06733e-84	1.14702e-82
PA14_58670	359.188	-0.049216	0.0987498	-0.49839	0.618209	0.80631
PA14_58690	1423.37	0.0389343	0.0922742	0.421941	0.673068	0.841901
PA14_58700	735.795	0.0447669	0.072354	0.61872	0.536101	0.751694
PA14_58710	65.7771	-3.06348	0.31383	-9.76157	1.64592e-22	2.25976e-21
PA14_58720	3.12587	-0.601144	0.922482	-0.651659	0.514621	0.736988
PA14_58730	3523.24	0.532948	0.0653734	8.15236	3.56878e-16	4.06512e-15
PA14_58740	5149.93	0.136859	0.0488321	2.80264	0.00506862	0.0201328
PA14_58750	376.801	-0.0211268	0.0929746	-0.227232	0.820243	0.919367
PA14_58760	1468.87	-0.0106431	0.061966	-0.171758	0.863628	0.938232
PA14_58780	5.35183	-0.521472	0.776025	-0.671978	0.501598	0.727821
PA14_58790	512.765	-0.0926175	0.0930822	-0.995007	0.319733	0.555768
PA14_58800	1634.68	-0.0261342	0.0520784	-0.501825	0.615791	0.805237
PA14_58810	2066.47	0.0776541	0.0535246	1.45081	0.146833	0.334106
PA14_58830	289.28	-0.19625	0.122812	-1.59798	0.110048	0.268921
PA14_58840	1073.67	0.0224694	0.077483	0.289991	0.771823	0.892542
PA14_58850	290.525	0.0518276	0.110898	0.467344	0.640254	0.820432
PA14_58860	1203.58	-0.0405182	0.0738364	-0.548756	0.583173	0.781444
PA14_58870	897.958	0.110502	0.0627964	1.75969	0.07846	0.20925
PA14_58880	16.4527	0.0546991	0.50694	0.1079	0.914075	0.962148
PA14_58890	669.59	-0.0221485	0.0997289	-0.222087	0.824246	0.919446
PA14_58900	3409.82	-0.0223664	0.0594713	-0.376088	0.706851	0.861749
PA14_58910	1889.65	-0.356595	0.055595	-6.41416	1.41603e-10	1.24401e-09
PA14_58920	5826.7	0.00465673	0.0580372	0.0802371	0.936049	0.972314
PA14_58930	969.303	0.0147616	0.0841946	0.175328	0.860822	0.935905
PA14_58940	1155.18	0.185358	0.0720332	2.57323	0.0100753	0.037284
PA14_58960	537.443	0.228518	0.576205	0.396591	0.691669	0.854848
PA14_58970	4114.8	0.295526	0.0906169	3.26126	0.00110917	0.00502752
PA14_58980	389.21	-0.00348929	0.0974659	-0.0358001	0.971442	0.987247
PA14_58990	3655.21	-0.0328369	0.0506644	-0.648124	0.516905	0.73877
PA14_59000	391.072	-0.580308	0.0973501	-5.96104	2.50634e-09	2.00649e-08
PA14_59010	388.362	0.105362	0.117829	0.894196	0.371217	0.605451
PA14_59020	910.379	0.652239	0.0704809	9.25413	2.15986e-20	2.75261e-19
PA14_59030	336.823	0.0701712	0.09928	0.706802	0.47969	0.710411
PA14_59050	3733.84	0.00346657	0.0439685	0.0788421	0.937158	0.972948
PA14_59060	1182.54	0.0600608	0.056843	1.05661	0.290691	0.525751
PA14_59090	422.427	0.0123679	0.114253	0.108249	0.913798	0.962096
PA14_59100	325.921	-0.0565131	0.103262	-0.547279	0.584187	0.781444
PA14_59110	1779.03	-0.0824913	0.0492233	-1.67586	0.0937659	0.238846
PA14_59120	451.187	-0.132805	0.082112	-1.61737	0.105799	0.261688
PA14_59130	941.588	0.0234973	0.0642501	0.365717	0.714576	0.865473
PA14_59140	447.966	0.0123891	0.108951	0.113713	0.909465	0.959607
PA14_59150	179.304	-0.606507	0.13336	-4.54788	5.41898e-06	3.28724e-05
PA14_59160	683.485	-0.0776833	0.0855288	-0.908271	0.363735	0.597362
PA14_59170	1077.38	0.0736114	0.0691045	1.06522	0.286777	0.521279
PA14_59180	6014.67	0.488722	0.194883	2.50777	0.0121494	0.0438738
PA14_59190	1105.26	-0.0468041	0.0606073	-0.772252	0.439965	0.671599
PA14_59200	1717.16	-0.17104	0.0618603	-2.76495	0.00569321	0.022302
PA14_59210	2975.72	-0.0293755	0.04614	-0.63666	0.524346	0.744319
PA14_59220	741.819	0.0565584	0.0753377	0.750732	0.452814	0.685614
PA14_59230	511.605	0.0422236	0.0887573	0.475719	0.634274	0.816104
PA14_59240	5629.14	0.0978516	0.0482503	2.028	0.0425603	0.128268
PA14_59250	4124.59	-0.0323547	0.0493799	-0.65522	0.512326	0.736236
PA14_59270	17.987	-0.458168	0.424337	-1.07973	0.280264	0.512728
PA14_59280	4008.71	0.0739429	0.0579144	1.27676	0.201686	0.414007
PA14_59290	4514.46	0.0864033	0.0599851	1.44041	0.14975	0.337502
PA14_59310	1778.08	0.0362518	0.0488254	0.742478	0.457798	0.689339
PA14_59320	628.968	0.0720864	0.0793465	0.908501	0.363614	0.597355
PA14_59340	737.059	-0.000363118	0.0792741	-0.00458055	0.996345	0.998345
PA14_59350	957.769	0.102096	0.0743157	1.37381	0.1695	0.368993
PA14_59360	190.816	0.253709	0.13814	1.8366	0.0662693	0.182409
PA14_59365	1642.52	-0.0904498	0.0547539	-1.65193	0.098548	0.247524
PA14_59370	901.326	0.0127809	0.0717353	0.178168	0.858591	0.93481
PA14_59380	3115.79	0.0204848	0.0405432	0.505258	0.613378	0.80424
PA14_59390	651.951	-0.0275323	0.0826751	-0.333018	0.739121	0.877521
PA14_59400	2841.17	0.264045	0.0539177	4.89719	9.72183e-07	6.38093e-06
PA14_59410	967.29	-0.0963556	0.0797544	-1.20815	0.226988	0.447453
PA14_59430	2097.61	0.003927	0.068769	0.0571042	0.954462	0.98094
PA14_59440	2461.22	0.0619424	0.0516787	1.19861	0.230681	0.452446
PA14_59470	1252.56	0.200775	0.163694	1.22653	0.22	0.437384
PA14_59480	941.343	0.014663	0.063758	0.22998	0.818107	0.918089
PA14_59490	4496.09	0.0597812	0.0622099	0.960959	0.336573	0.571068
PA14_59500	1251.53	1.16688	0.0608447	19.1781	5.64583e-82	2.05711e-80
PA14_59510	167.031	-0.13734	0.155491	-0.883267	0.377092	0.610994
PA14_59520	1768.26	-0.17753	0.0586032	-3.02936	0.0024507	0.0103855
PA14_59530	1697.8	0.117706	0.069523	1.69305	0.0904462	0.232833
PA14_59540	1623.37	-0.00508799	0.0618345	-0.082284	0.934421	0.971866
PA14_59550	544.655	-0.0271804	0.0903064	-0.30098	0.76343	0.887571
PA14_59560	149.531	0.103439	0.160916	0.642813	0.520345	0.742566
PA14_59570	1403.98	0.0445465	0.0699265	0.637047	0.524094	0.744319
PA14_59580	11314	0.0718647	0.0394312	1.82253	0.0683739	0.187115
PA14_59590	1163.45	0.0902748	0.111138	0.81228	0.416631	0.647916
PA14_59600	3150.07	0.108106	0.063862	1.69281	0.0904914	0.232844
PA14_59610	1456.65	0.121203	0.0572823	2.11589	0.0343542	0.107114
PA14_59620	1885.22	0.000667028	0.0611514	0.0109078	0.991297	0.995852
PA14_59630	2594.08	0.07649	0.0613734	1.24631	0.212652	0.429384
PA14_59640	106.066	-0.243089	0.199614	-1.21779	0.223302	0.44239
PA14_59650	2867.63	0.0159059	0.0450858	0.352791	0.724245	0.869459
PA14_59660	2974.33	0.16888	0.0592121	2.85212	0.00434288	0.0175693
PA14_59670	1855.2	0.0572636	0.0499697	1.14597	0.251808	0.47773
PA14_59680	1476.95	0.026449	0.0655575	0.403447	0.68662	0.850457
PA14_59690	215.673	-0.0356688	0.128716	-0.277113	0.781693	0.896547
PA14_59700	1721.44	0.0629523	0.0546445	1.15203	0.249307	0.474569
PA14_59710	1351.21	0.14052	0.0581254	2.41753	0.0156263	0.0548948
PA14_59720	2851.4	0.0475036	0.0665203	0.714121	0.475152	0.705713
PA14_59735	1923.31	0.210714	0.0589309	3.57561	0.000349414	0.00168311
PA14_59760	2470.55	0.0774021	0.0614058	1.2605	0.207489	0.421654
PA14_59770	2304.55	0.036238	0.0681322	0.531877	0.594811	0.789378
PA14_59780	2719.91	-0.0180996	0.0505001	-0.358407	0.720039	0.867281
PA14_59790	1772.14	0.815109	0.756974	1.0768	0.28157	0.514535
PA14_59800	69.589	0.228567	0.238531	0.958225	0.337949	0.572238
PA14_59820	2376.97	-0.0441305	0.0460562	-0.95819	0.337967	0.572238
PA14_59830	1524.85	0.0641973	0.0576085	1.11437	0.26512	0.49311
PA14_59840	771.774	-0.0511307	0.0644797	-0.792973	0.427793	0.659457
PA14_59845	823.56	0.0100285	0.0639795	0.156745	0.875445	0.945295
PA14_59850	49.7154	-0.216162	0.266565	-0.810917	0.417413	0.648236
PA14_59860	139.703	-0.245093	0.156312	-1.56797	0.116887	0.281183
PA14_59870	801.343	-0.0227424	0.0777925	-0.292347	0.770022	0.891406
PA14_59880	828.045	-0.131144	0.0827649	-1.58454	0.113072	0.27501
PA14_59890	1831.46	0.118079	0.0522126	2.26151	0.0237278	0.0786867
PA14_59900	227.808	-0.242494	0.138384	-1.75232	0.0797185	0.211936
PA14_59910	206.286	-0.0296366	0.12717	-0.233046	0.815725	0.916502
PA14_59920	3364.33	-0.046018	0.042664	-1.07861	0.28076	0.513462
PA14_59930	1086.42	0.30176	0.0639583	4.71807	2.38089e-06	1.50033e-05
PA14_59940	1219.66	-0.162228	0.0758512	-2.13876	0.032455	0.102145
PA14_59950	537.014	0.462569	0.0794267	5.82385	5.75078e-09	4.4716e-08
PA14_59960	189.806	-0.131797	0.13164	-1.00119	0.316733	0.553844
PA14_59970	1431.78	0.0858021	0.07146	1.2007	0.229867	0.451162
PA14_59980	3554.26	-0.0218228	0.0644411	-0.338647	0.734876	0.87574
PA14_59990	711.649	-0.0919498	0.0742961	-1.23761	0.21586	0.433091
PA14_60000	590.464	0.0764667	0.0842896	0.90719	0.364306	0.597955
PA14_60010	1821.13	0.322144	0.0649422	4.96047	7.03212e-07	4.67492e-06
PA14_60020	1938.33	-0.0110168	0.0549976	-0.200314	0.841235	0.926209
PA14_60030	1723.57	0.191546	0.0498861	3.83967	0.000123202	0.000638939
PA14_60040	1870.03	-0.112779	0.0521482	-2.16266	0.0305672	0.0974993
PA14_60050	111.05	-0.214692	0.176912	-1.21355	0.22492	0.444676
PA14_60060	2252.86	0.501398	0.0641453	7.81659	5.42734e-15	5.90885e-14
PA14_60070	824.062	0.0707499	0.0667785	1.05947	0.289385	0.524494
PA14_60080	5683.6	0.267914	0.0568921	4.70917	2.48725e-06	1.56044e-05
PA14_60090	3985.39	-0.0169107	0.0400069	-0.422695	0.672518	0.841901
PA14_60100	462.626	0.0177855	0.0849726	0.209308	0.834208	0.922856
PA14_60110	7902.98	0.0482139	0.047256	1.02027	0.3076	0.545693
PA14_60120	4241.73	0.0367595	0.0431413	0.852072	0.394174	0.62882
PA14_60140	1093.47	0.0486803	0.0606523	0.802613	0.422198	0.652645
PA14_60160	1948.3	-0.160631	0.0465474	-3.45091	0.000558692	0.00261857
PA14_60200	111.742	0.681796	0.189554	3.59685	0.000322099	0.00156346
PA14_60210	723.112	-0.0661576	0.0711127	-0.93032	0.352205	0.586218
PA14_60230	634.431	-2.44523	0.102722	-23.8043	3.01379e-125	1.71304e-123
PA14_60240	474.422	0.0532887	0.103497	0.51488	0.606637	0.798546
PA14_60250	33.5541	0.118418	0.276268	0.428636	0.668188	0.839547
PA14_60260	17500.1	-0.190093	0.0398286	-4.77277	1.81711e-06	1.1605e-05
PA14_60270	718.547	0.192972	0.0799367	2.41405	0.0157761	0.0552844
PA14_60280	561.47	0.00650228	0.0803807	0.0808936	0.935527	0.972304
PA14_60290	938.577	0.0520528	0.0705853	0.737445	0.460852	0.691339
PA14_60300	5198.95	0.0877751	0.0423008	2.07502	0.0379847	0.116203
PA14_60310	2598.48	0.0102229	0.0543232	0.188187	0.85073	0.930686
PA14_60320	333.448	-0.0414939	0.109844	-0.377754	0.705613	0.861537
PA14_60330	8.39139	-2.93372	0.733972	-3.99705	6.4138e-05	0.000344901
PA14_60350	561.984	-0.919643	0.0882897	-10.4162	2.0914e-25	3.17001e-24
PA14_60360	1798.18	-0.402656	0.0505511	-7.96534	1.64772e-15	1.83639e-14
PA14_60370	326.626	0.613037	0.135956	4.50909	6.51058e-06	3.916e-05
PA14_60380	557.595	-1.20727	0.0791562	-15.2518	1.60205e-52	4.0652e-51
PA14_60390	250.487	-6.31198	0.30738	-20.5348	1.05285e-93	4.36817e-92
PA14_60400	1023.12	0.543606	0.0700236	7.76319	8.28191e-15	8.89875e-14
PA14_60410	2785.44	0.0226621	0.070076	0.323392	0.746398	0.880187
PA14_60420	1038.92	0.21039	0.0583241	3.60726	0.000309446	0.0015059
PA14_60445	63.8739	-1.779	0.251848	-7.06379	1.6202e-12	1.58779e-11
PA14_60450	897.433	0.312874	0.0766719	4.08068	4.49034e-05	0.000246839
PA14_60470	1034.08	-5.31803	0.118129	-45.0188	0	0
PA14_60480	49.5417	-0.136613	0.274816	-0.497105	0.619115	0.807306
PA14_60490	401.696	0.144697	0.158879	0.910738	0.362433	0.596908
PA14_60500	2441.07	0.0711949	0.0662075	1.07533	0.282227	0.515482
PA14_60520	990.811	0.149989	0.0656777	2.28372	0.0223882	0.0750763
PA14_60530	1174.11	0.169126	0.0659927	2.5628	0.0103833	0.0382988
PA14_60540	285.151	0.0116334	0.108295	0.107423	0.914453	0.962369
PA14_60550	479.288	0.202912	0.113691	1.78477	0.0742986	0.200631
PA14_60560	495.699	0.139879	0.0831081	1.6831	0.0923551	0.236249
PA14_60570	109.005	-0.29456	0.174901	-1.68415	0.0921522	0.235967
PA14_60580	2137.61	-0.00833269	0.0559036	-0.149055	0.881511	0.947366
PA14_60590	1467.12	0.518363	0.057765	8.97364	2.8687e-19	3.59156e-18
PA14_60600	1189.21	1.26923	0.0589849	21.5178	1.05982e-102	4.78097e-101
PA14_60620	1439.36	0.0165415	0.05901	0.280318	0.779234	0.896048
PA14_60630	2148.06	0.121668	0.0566635	2.14721	0.0317766	0.100304
PA14_60650	1307.22	0.0399896	0.0557833	0.716875	0.473451	0.704107
PA14_60660	1811.41	0.0881671	0.0628955	1.4018	0.160974	0.35533
PA14_60670	1747.35	0.0146011	0.0661586	0.220698	0.825328	0.919823
PA14_60690	260.59	-0.364356	0.114014	-3.1957	0.00139491	0.00621855
PA14_60700	570.059	-0.173374	0.0977847	-1.77302	0.0762258	0.204371
PA14_60730	1609.82	0.623425	0.0620313	10.0502	9.17186e-24	1.32654e-22
PA14_60750	548.237	0.0303147	0.0907313	0.334115	0.738293	0.877521
PA14_60760	744.596	0.00847496	0.0744297	0.113865	0.909345	0.959607
PA14_60770	1187.67	0.115796	0.0779598	1.48533	0.137456	0.316828
PA14_60780	0.487944	1.26407	2.79052	0.452989	0.650557	0.827689
PA14_60790	5869.51	0.033314	0.0446344	0.746376	0.45544	0.68693
PA14_60800	841.965	0.725668	0.79188	0.916386	0.359464	0.593725
PA14_60810	2997.07	-0.012277	0.0767945	-0.159868	0.872985	0.943714
PA14_60820	1703.46	0.0391053	0.051272	0.762703	0.445641	0.677135
PA14_60830	1994.94	0.112277	0.0699998	1.60396	0.108723	0.266256
PA14_60850	1934.66	0.016322	0.0613245	0.266158	0.790118	0.899727
PA14_60860	693.958	0.475928	0.0751362	6.3342	2.38572e-10	2.0703e-09
PA14_60870	260.636	0.147808	0.124507	1.18714	0.235173	0.457939
PA14_60890	0.68338	-2.84704	2.44401	-1.1649	0.244058	0.467551
PA14_60900	2556.42	0.0572292	0.0489436	1.16929	0.242288	0.465415
PA14_60920	345.513	0.197595	0.0956058	2.06677	0.0387563	0.118245
PA14_60930	3322.94	0.376192	0.0445961	8.43555	3.29659e-17	3.87946e-16
PA14_60950	1106.66	-0.73511	0.0702203	-10.4686	1.20384e-25	1.85437e-24
PA14_60960	779.944	0.17027	0.0776468	2.19287	0.0283164	0.0915098
PA14_60990	485.275	0.0649917	0.0776427	0.837061	0.402558	0.636656
PA14_61000	5575.43	-0.0958439	0.0769925	-1.24485	0.213188	0.429703
PA14_61010	2829.36	0.0410291	0.0489036	0.838978	0.401482	0.63566
PA14_61020	4797.68	0.0203383	0.0517141	0.393284	0.694109	0.856242
PA14_61040	70.5445	-0.0740822	0.242123	-0.30597	0.759628	0.885687
PA14_61050	9706.41	-0.00450278	0.0376218	-0.119685	0.904732	0.957529
PA14_61060	1630.92	-0.0935908	0.0747561	-1.25195	0.210589	0.426429
PA14_61080	638.356	0.0447323	0.0924381	0.483917	0.628445	0.813686
PA14_61090	215.272	-0.0126208	0.131333	-0.0960977	0.923443	0.966654
PA14_61110	6089.3	0.0724481	0.0341556	2.12112	0.0339119	0.105851
PA14_61120	626.287	-0.0662168	0.0897158	-0.738072	0.46047	0.691131
PA14_61130	789.45	-0.0544433	0.076551	-0.711202	0.476959	0.707797
PA14_61140	2785.19	-0.00886498	0.0475565	-0.186409	0.852124	0.931079
PA14_61150	244.447	0.0279366	0.113039	0.247141	0.804799	0.910163
PA14_61170	382.418	-0.0605311	0.116821	-0.518154	0.604351	0.796611
PA14_61180	350.936	0.10626	0.0895823	1.18617	0.235554	0.458056
PA14_61190	1220.18	0.0938766	0.0629058	1.49234	0.135611	0.313466
PA14_61200	2646.45	0.0597554	0.0774061	0.771972	0.440131	0.671599
PA14_61210	2520.82	-0.126765	0.0437357	-2.89844	0.00375027	0.015391
PA14_61220	815.427	-0.296818	0.0883964	-3.3578	0.000785646	0.00362763
PA14_61250	663.361	-0.117903	0.0940966	-1.253	0.210207	0.42594
PA14_61270	2127.79	-0.0135102	0.178435	-0.0757152	0.939646	0.974447
PA14_61280	935.884	-0.187362	0.061852	-3.0292	0.00245203	0.0103855
PA14_61290	630.459	-0.00488883	0.101081	-0.0483655	0.961425	0.983751
PA14_61300	64.7941	0.077338	0.199025	0.388585	0.697583	0.857613
PA14_61320	526.475	-0.359159	0.0805311	-4.45988	8.20052e-06	4.88593e-05
PA14_61330	2026.68	0.0700458	0.0597492	1.17233	0.241065	0.463697
PA14_61340	17192.7	-0.0461667	0.0728988	-0.633298	0.526539	0.74449
PA14_61350	58.5179	-0.279384	0.252957	-1.10447	0.269388	0.498762
PA14_61360	13.8931	-7.21739	1.098	-6.57323	4.92344e-11	4.42798e-10
PA14_61370	4190.45	0.113091	0.0496538	2.27759	0.0227513	0.0760941
PA14_61380	1982.17	-0.113625	0.0537085	-2.11558	0.0343803	0.107137
PA14_61390	2034.19	0.410016	0.0581615	7.04962	1.79409e-12	1.75216e-11
PA14_61400	5.61623	-1.26822	0.749679	-1.69168	0.0907073	0.233294
PA14_61410	187.276	-0.0529252	0.136027	-0.389077	0.697219	0.857613
PA14_61430	571.899	-0.118949	0.0798307	-1.49002	0.136219	0.314616
PA14_61440	718.615	-0.0953693	0.0788862	-1.20895	0.226683	0.447428
PA14_61450	619.511	0.574458	0.0827404	6.9429	3.84134e-12	3.6451e-11
PA14_61460	1795.73	-0.159298	0.0552665	-2.88235	0.00394715	0.016106
PA14_61470	29.8512	-0.185237	0.364851	-0.507705	0.61166	0.802928
PA14_61480	368.813	-0.173891	0.137216	-1.26728	0.205056	0.418205
PA14_61500	971.952	0.000444565	0.0702255	0.00633054	0.994949	0.997776
PA14_61510	1407.97	0.103803	0.0610524	1.70023	0.0890873	0.230065
PA14_61520	746.683	0.439626	0.0934271	4.70555	2.53178e-06	1.58662e-05
PA14_61530	691.847	-0.61195	0.0802903	-7.62172	2.50318e-14	2.64955e-13
PA14_61540	1688.63	0.110395	0.0672608	1.64129	0.100736	0.251866
PA14_61550	510.895	-0.433612	0.0903326	-4.80018	1.58526e-06	1.01585e-05
PA14_61560	419.931	-0.176279	0.104908	-1.68031	0.0928966	0.237314
PA14_61580	10.4802	-3.89972	0.804196	-4.84921	1.23955e-06	8.02458e-06
PA14_61590	1983.78	0.073207	0.272877	0.268278	0.788485	0.899395
PA14_61600	286.131	-0.00687168	0.104288	-0.0658912	0.947464	0.977839
PA14_61620	120.055	0.114675	0.16443	0.697408	0.485548	0.715544
PA14_61640	1553.47	-0.137477	0.0573455	-2.39736	0.0165139	0.0575153
PA14_61650	1658.34	0.0211059	0.0624914	0.337741	0.735559	0.875962
PA14_61660	1241.02	0.866519	0.0683865	12.6709	8.57009e-37	1.65688e-35
PA14_61700	57.7651	-6.51123	0.6792	-9.58662	9.10153e-22	1.2259e-20
PA14_61710	70.4867	-0.250586	0.210211	-1.19207	0.233233	0.455386
PA14_61720	641.996	1.16293	0.0746178	15.5851	9.18705e-55	2.40641e-53
PA14_61740	69.6572	-0.183488	0.215321	-0.852163	0.394124	0.62882
PA14_61770	308.744	-6.87022	0.326896	-21.0165	4.63036e-98	2.00908e-96
PA14_61780	995.841	-0.219882	0.0617894	-3.55857	0.000372873	0.00178702
PA14_61790	1287.5	-0.0703848	0.05907	-1.19155	0.233438	0.455386
PA14_61830	375.689	-6.00377	0.240405	-24.9735	1.18629e-137	7.66235e-136
PA14_61840	284.166	-0.951456	0.122965	-7.73764	1.01277e-14	1.08206e-13
PA14_61845	1828.67	0.0828683	0.0859862	0.963739	0.335177	0.569721
PA14_61850	200.049	0.210985	0.123216	1.71231	0.0868388	0.226314
PA14_61860	6248.59	0.0121978	0.0405811	0.300578	0.763736	0.887746
PA14_61870	1871.1	-0.0327473	0.0727139	-0.450358	0.652452	0.828366
PA14_61880	5840.2	0.0365645	0.0572912	0.638222	0.523329	0.744319
PA14_61890	823.972	0.0791419	0.0789051	1.003	0.31586	0.553844
PA14_61910	2890.86	-0.0197323	0.0468249	-0.421406	0.673459	0.841901
PA14_61940	1050.42	-0.789306	0.0655174	-12.0473	2.00452e-33	3.67538e-32
PA14_61950	266.26	-2.3279	0.134205	-17.3458	2.1202e-67	6.44449e-66
PA14_61960	1423.56	-0.0925074	0.0708218	-1.3062	0.191485	0.400147
PA14_61980	453.87	-0.283392	0.0907627	-3.12234	0.00179417	0.0078326
PA14_62000	933.456	-0.0259631	0.0692259	-0.375048	0.707624	0.86201
PA14_62010	1348.65	0.0131267	0.0679483	0.193187	0.846813	0.929124
PA14_62020	162.036	0.601216	0.142218	4.22742	2.36384e-05	0.000133959
PA14_62030	6144.26	-0.0733161	0.0372228	-1.96966	0.0488776	0.143428
PA14_62040	1085.16	-0.154307	0.0600539	-2.56947	0.0101853	0.0376419
PA14_62100	995.334	0.0987134	0.0645466	1.52933	0.126182	0.296738
PA14_62110	1448.66	0.101358	0.0536563	1.88902	0.0588888	0.166861
PA14_62120	385.216	-4.02108	0.141585	-28.4005	1.99211e-177	1.88719e-175
PA14_62130	2464.04	-0.00504894	0.0432599	-0.116712	0.907089	0.958698
PA14_62150	2281.79	0.0486213	0.0586288	0.829308	0.40693	0.640052
PA14_62160	1581.27	-0.61273	0.0616147	-9.94454	2.66407e-23	3.77621e-22
PA14_62170	214.875	-0.163545	0.116195	-1.40751	0.159277	0.352818
PA14_62180	2907.23	0.0165444	0.0545497	0.30329	0.761669	0.88643
PA14_62190	748.424	0.0857912	0.0644043	1.33207	0.182836	0.386622
PA14_62200	245.276	-0.138556	0.117268	-1.18154	0.237388	0.459575
PA14_62240	14.025	1.15486	0.451848	2.55587	0.0105924	0.0389187
PA14_62250	2821.36	-0.0291204	0.0610598	-0.476915	0.633422	0.815856
PA14_62260	1591.82	0.0313098	0.050568	0.619162	0.535809	0.751685
PA14_62270	1497.14	-0.0510357	0.0589628	-0.865558	0.386733	0.621835
PA14_62280	431.436	0.1965	0.101227	1.94118	0.0522365	0.151486
PA14_62290	1311.89	-0.606349	0.0716202	-8.46617	2.53591e-17	2.9967e-16
PA14_62300	716.29	-0.23375	0.0784526	-2.97951	0.00288713	0.0120223
PA14_62330	96.2171	-0.258362	0.209609	-1.23259	0.217728	0.435223
PA14_62350	39.4012	-0.383671	0.294306	-1.30365	0.192355	0.401374
PA14_62360	901.97	0.024097	0.0791456	0.304464	0.760774	0.88594
PA14_62370	104.445	-0.170583	0.16757	-1.01798	0.308687	0.546937
PA14_62380	1056.4	0.319919	0.0603365	5.30224	1.1439e-07	8.10717e-07
PA14_62390	1323.73	0.0532033	0.0531249	1.00148	0.316597	0.553844
PA14_62400	354.064	0.047078	0.0923843	0.509589	0.610339	0.801749
PA14_62410	1434.3	0.0359817	0.0567534	0.634	0.526081	0.744319
PA14_62420	2834.24	0.0528146	0.0589	0.896683	0.369888	0.604211
PA14_62430	406.548	0.00167259	0.107345	0.0155814	0.987568	0.993517
PA14_62440	1253.18	-0.176449	0.0747652	-2.36004	0.0182727	0.0630232
PA14_62450	1961.02	-0.0262382	0.0569269	-0.46091	0.644863	0.823501
PA14_62470	1025.28	-0.00469326	0.0786607	-0.0596647	0.952423	0.980542
PA14_62480	1188.27	-0.00903942	0.0942731	-0.0958855	0.923612	0.966654
PA14_62490	1095.25	-0.127445	0.220189	-0.5788	0.562724	0.769847
PA14_62510	590.323	0.0309138	0.0761424	0.406	0.684743	0.849522
PA14_62520	1144.2	-0.864548	0.0826607	-10.459	1.33254e-25	2.04155e-24
PA14_62530	907.901	-0.0759982	0.075899	-1.00131	0.316678	0.553844
PA14_62540	294.296	0.0709759	0.108899	0.651757	0.514558	0.736988
PA14_62560	278.578	-0.641803	0.112163	-5.72204	1.05254e-08	7.99816e-08
PA14_62570	2839.7	0.0202765	0.0811648	0.249819	0.802727	0.909112
PA14_62590	1474.35	-0.692654	0.0561632	-12.3329	6.02425e-35	1.14139e-33
PA14_62600	848.946	0.0810466	0.0722731	1.12139	0.262121	0.489453
PA14_62620	1601.66	-1.08094	0.0795479	-13.5885	4.68662e-42	9.90289e-41
PA14_62630	877.972	0.262416	0.073198	3.58502	0.00033705	0.00163046
PA14_62640	2273.93	-0.0302202	0.0675759	-0.447204	0.654728	0.8305
PA14_62650	1336.2	-0.0183097	0.0767718	-0.238495	0.811498	0.913738
PA14_62660	120.426	-0.094335	0.162123	-0.581875	0.560651	0.769168
PA14_62670	516.295	0.432653	0.105254	4.11055	3.94709e-05	0.00021803
PA14_62680	1786.96	0.0164856	0.0620179	0.265821	0.790377	0.899727
PA14_62690	1596.61	0.1208	0.0586495	2.05969	0.0394279	0.120101
PA14_62710	243.285	-0.79026	0.159965	-4.9402	7.80434e-07	5.17015e-06
PA14_62720	146.341	-3.2919	0.191308	-17.2074	2.33872e-66	6.95984e-65
PA14_62730	654.8	-0.0736039	0.090301	-0.815095	0.415018	0.646822
PA14_62740	62.816	-0.743356	0.232436	-3.19811	0.00138332	0.00618145
PA14_62760	707.245	-0.229354	0.0769308	-2.98131	0.00287018	0.0119693
PA14_62770	5.17945	-5.7808	1.21383	-4.76243	1.91279e-06	1.21886e-05
PA14_62780	540.982	-4.59315	0.136078	-33.7537	9.42585e-250	1.91345e-247
PA14_62800	0.116746	0.774081	3.53381	0.21905	0.826611	0.919823
PA14_62810	993.475	-0.311263	0.0635018	-4.90164	9.50409e-07	6.24523e-06
PA14_62830	492.279	-1.667	0.0886737	-18.7993	7.65778e-79	2.6221e-77
PA14_62840	1052.92	-0.647198	0.0765571	-8.4538	2.81966e-17	3.3251e-16
PA14_62850	283.238	0.781348	0.109795	7.11645	1.10745e-12	1.09664e-11
PA14_62860	502.381	-0.318292	0.0891318	-3.57102	0.00035559	0.00170707
PA14_62870	93.7197	-2.1774	0.197744	-11.0112	3.37427e-28	5.62444e-27
PA14_62880	1308.35	-0.0601815	0.0910102	-0.661261	0.508445	0.732573
PA14_62890	2172.47	-0.089349	0.0675707	-1.3223	0.186067	0.391271
PA14_62900	207.323	-0.0946501	0.142603	-0.66373	0.506863	0.731406
PA14_62910	2279.18	-0.28182	0.153575	-1.83506	0.0664968	0.182947
PA14_62920	6466.65	-1.71681	0.0584719	-29.3613	1.71253e-189	1.73822e-187
PA14_62930	1179.83	-1.16988	0.0745599	-15.6904	1.75884e-55	4.64989e-54
PA14_62940	999.656	-0.0325626	0.0670413	-0.485709	0.627174	0.812724
PA14_62960	4481.26	-0.578096	0.0419058	-13.7951	2.72687e-43	5.91585e-42
PA14_62990	263.079	0.317373	0.112791	2.81383	0.00489553	0.0195271
PA14_63010	222.266	-0.0425176	0.153534	-0.276926	0.781837	0.896547
PA14_63020	103.995	-0.973161	0.173474	-5.60985	2.02502e-08	1.50657e-07
PA14_63030	181.252	-1.53716	0.143133	-10.7394	6.64819e-27	1.0625e-25
PA14_63040	2550.48	0.375196	0.04959	7.56595	3.85034e-14	4.01566e-13
PA14_63060	706.87	-1.19727	0.0833678	-14.3613	9.05446e-47	2.06689e-45
PA14_63070	1986.97	0.0863023	0.0550419	1.56794	0.116896	0.281183
PA14_63080	88.1818	-0.335583	0.197544	-1.69878	0.0893609	0.230635
PA14_63100	53.6758	-0.22803	0.273258	-0.834484	0.404008	0.63753
PA14_63110	459.57	0.0949668	0.0970734	0.978299	0.327927	0.563716
PA14_63120	1709.39	-0.0966653	0.0519193	-1.86184	0.0626258	0.175076
PA14_63130	1165.65	-0.448097	0.0563883	-7.94663	1.91655e-15	2.13183e-14
PA14_63150	396.867	-0.272928	0.0933101	-2.92496	0.00344499	0.0142203
PA14_63160	250.863	-0.481316	0.121447	-3.96318	7.39578e-05	0.000394719
PA14_63170	1538.61	0.0562593	0.0666354	0.844286	0.39851	0.633071
PA14_63190	32.146	0.140284	0.329601	0.425618	0.670386	0.840793
PA14_63200	945.146	-0.0473582	0.0688841	-0.687506	0.491764	0.719482
PA14_63210	645.304	0.140993	0.0845963	1.66666	0.095582	0.242215
PA14_63220	255.418	-0.121958	0.129244	-0.943622	0.345363	0.57924
PA14_63230	10.4082	-0.533457	0.526261	-1.01367	0.310739	0.549717
PA14_63240	4280.12	0.210908	0.0416031	5.06953	3.98793e-07	2.71466e-06
PA14_63250	307.28	-7.2543	0.371546	-19.5246	6.77879e-85	2.5517e-83
PA14_63270	1405.82	0.19192	0.0641079	2.99369	0.00275622	0.0115278
PA14_63280	1099.46	0.0719771	0.0981047	0.733676	0.463146	0.694073
PA14_63290	707.46	0.0613635	0.075633	0.811332	0.417175	0.648229
PA14_63300	493.705	-0.0135697	0.091604	-0.148135	0.882237	0.947587
PA14_63310	1321.39	0.267045	0.0736291	3.62689	0.000286856	0.00140317
PA14_63320	2215.65	-0.0156972	0.0484789	-0.323794	0.746094	0.880016
PA14_63330	742.1	0.0150721	0.0779292	0.193408	0.846639	0.929124
PA14_63340	301.667	0.185233	0.105154	1.76155	0.0781456	0.208535
PA14_63350	57.7616	0.0483148	0.241932	0.199704	0.841712	0.92647
PA14_63360	4581.23	0.22249	0.03767	5.9063	3.49868e-09	2.76971e-08
PA14_63370	1939.17	0.344187	0.0490903	7.0113	2.36114e-12	2.26701e-11
PA14_63380	459.289	-0.0175831	0.11138	-0.157866	0.874563	0.9447
PA14_63390	2282.4	0.0432179	0.0809094	0.534151	0.593237	0.788393
PA14_63410	498.683	-0.122856	0.0853766	-1.43898	0.150155	0.338012
PA14_63420	1383.14	0.0109445	0.101173	0.108176	0.913856	0.962096
PA14_63430	2288.56	0.0588357	0.0529676	1.11079	0.26666	0.495163
PA14_63440	1229.22	-0.0194865	0.0596413	-0.326728	0.743874	0.878685
PA14_63450	2910.67	2.67487e-05	0.0471082	0.000567813	0.999547	0.999899
PA14_63460	2516.19	0.0439051	0.0519226	0.845588	0.397783	0.632093
PA14_63470	5072.95	-0.0737043	0.0398294	-1.8505	0.0642419	0.178296
PA14_63480	617.273	-0.605368	0.0959328	-6.31034	2.7843e-10	2.39787e-09
PA14_63500	75.4342	-0.208861	0.205132	-1.01818	0.308591	0.546937
PA14_63520	1711.74	0.0177133	0.0570856	0.310294	0.756338	0.885119
PA14_63530	1229.71	-0.129256	0.0873579	-1.47962	0.138975	0.319424
PA14_63540	250.027	0.0348222	0.125955	0.276465	0.782191	0.896547
PA14_63550	462.093	-0.229323	0.0818668	-2.80117	0.00509171	0.0201963
PA14_63570	1517.45	0.0764529	0.0540118	1.41549	0.156926	0.348834
PA14_63580	603.09	-0.0866863	0.0738679	-1.17353	0.240583	0.463585
PA14_63605	1441.23	-0.0956123	0.0571392	-1.67332	0.0942634	0.239407
PA14_63620	812.042	-0.0880229	0.0907281	-0.970183	0.331955	0.567128
PA14_63640	1114.57	-0.0645448	0.0685113	-0.942105	0.346139	0.579831
PA14_63650	465.205	-0.0147045	0.0976369	-0.150604	0.880288	0.947023
PA14_63660	168.511	0.224884	0.141594	1.58823	0.112234	0.27309
PA14_63680	1749.06	0.139053	0.0744109	1.86872	0.0616618	0.172994
PA14_63700	1402.72	-0.138379	0.0660589	-2.09478	0.0361903	0.111857
PA14_63710	900.801	0.476785	0.256942	1.85561	0.0635085	0.176779
PA14_63720	991.564	0.0489685	0.0697994	0.701561	0.482953	0.71357
PA14_63730	11.7079	0.182255	0.611726	0.297935	0.765753	0.889274
PA14_63740	1099.81	0.0575089	0.0649721	0.885133	0.376085	0.610239
PA14_63750	4481.35	-0.0199305	0.0389787	-0.511318	0.609128	0.800899
PA14_63770	904.852	0.0375188	0.0715005	0.524735	0.599767	0.793732
PA14_63780	4081.23	0.0713237	0.0446736	1.59655	0.110366	0.269583
PA14_63800	2949.79	0.315647	0.0556419	5.67282	1.40465e-08	1.05609e-07
PA14_63820	2301.23	0.195976	0.0509466	3.8467	0.000119721	0.000622023
PA14_63840	1671.76	-0.0775006	0.051527	-1.50408	0.132562	0.308046
PA14_63850	1178.76	0.0408108	0.0728383	0.560293	0.57528	0.776327
PA14_63860	3426.39	-0.465405	0.0442015	-10.5292	6.33974e-26	9.81882e-25
PA14_63880	12.7298	0.113086	0.542762	0.208353	0.834953	0.923132
PA14_63890	407.153	-0.0416096	0.0870632	-0.477924	0.632704	0.815801
PA14_63900	1125.34	-0.0970813	0.0613449	-1.58255	0.113524	0.275875
PA14_63910	3508	0.0696657	0.0547801	1.27173	0.203467	0.41631
PA14_63920	2.63341	-1.70342	1.07957	-1.57787	0.114596	0.277648
PA14_63940	2455.61	-0.220796	0.0561945	-3.92914	8.52509e-05	0.000452866
PA14_63960	4032.01	-0.0372774	0.0503052	-0.741025	0.458679	0.689698
PA14_63970	284.88	-0.148021	0.10521	-1.4069	0.159457	0.353078
PA14_63990	841.068	-0.0682322	0.0749649	-0.910188	0.362723	0.596908
PA14_64000	923.136	-0.185669	0.0714266	-2.59944	0.00933765	0.0348491
PA14_64010	7097	-3.06393	0.0504653	-60.7136	0	0
PA14_64030	1496.52	-0.0340749	0.0609817	-0.558772	0.576317	0.777174
PA14_64050	897.731	0.0514195	0.0791467	0.649673	0.515903	0.737895
PA14_64060	2533.82	-0.0417023	0.0630408	-0.661512	0.508284	0.732573
PA14_64080	905.745	-1.58191	0.0680467	-23.2475	1.50828e-119	8.1648e-118
PA14_64090	2975.5	-0.354313	0.0459094	-7.71766	1.18482e-14	1.26115e-13
PA14_64100	690.595	-1.85341	0.0802599	-23.0926	5.4898e-118	2.88926e-116
PA14_64110	680.287	-3.1296	0.0945739	-33.0915	3.93328e-240	7.21185e-238
PA14_64120	734.774	-0.037267	0.0669666	-0.556501	0.577868	0.778482
PA14_64140	245.87	0.0637745	0.110364	0.577858	0.56336	0.76993
PA14_64180	238.677	-0.40932	0.126224	-3.24281	0.00118357	0.00536048
PA14_64190	397.451	-1.76003	0.116087	-15.1612	6.38834e-52	1.5926e-50
PA14_64200	876.872	-0.616867	0.0782242	-7.88588	3.12325e-15	3.44042e-14
PA14_64220	1107.79	0.0263143	0.0741171	0.355037	0.722562	0.869156
PA14_64230	150.533	-0.0325182	0.151734	-0.21431	0.830305	0.921529
PA14_64240	1028.57	0.0662296	0.0598144	1.10725	0.268186	0.497184
PA14_64260	1384.96	-0.0566053	0.0663714	-0.852858	0.393738	0.628654
PA14_64270	552.36	-0.192365	0.0859155	-2.23901	0.0251555	0.0827454
PA14_64280	25.3262	-0.116457	0.372277	-0.312823	0.754415	0.883931
PA14_64290	1328.79	0.216296	0.0561276	3.85365	0.000116368	0.000605712
PA14_64300	303.553	-0.161511	0.103392	-1.56212	0.118259	0.283502
PA14_64310	119.627	-1.72136	0.162336	-10.6037	2.8652e-26	4.46186e-25
PA14_64320	511.074	-7.46538	0.316617	-23.5786	6.39412e-123	3.56316e-121
PA14_64335	21234.3	-0.399016	0.048861	-8.16634	3.17891e-16	3.6283e-15
PA14_64350	920.446	0.0787311	0.0671581	1.17232	0.241067	0.463697
PA14_64360	17.6656	0.665764	0.388166	1.71515	0.0863171	0.225472
PA14_64370	1054.83	0.0115088	0.0596086	0.193072	0.846903	0.929124
PA14_64390	329.499	-0.111803	0.095952	-1.16519	0.24394	0.467531
PA14_64400	560.343	0.210622	0.0836869	2.51679	0.011843	0.0429034
PA14_64410	2361.08	-0.0217399	0.0483134	-0.449978	0.652727	0.828517
PA14_64420	69.7359	0.170906	0.217827	0.784596	0.432691	0.664718
PA14_64430	2166.34	0.148067	0.0543995	2.72185	0.00649167	0.0251011
PA14_64440	693.093	0.0686069	0.0829933	0.826656	0.408432	0.641073
PA14_64450	686.019	-0.0561929	0.0734345	-0.765211	0.444146	0.67591
PA14_64460	1067.13	0.0574811	0.0694117	0.828119	0.407603	0.640358
PA14_64480	260.971	-0.0114798	0.119272	-0.0962489	0.923323	0.966654
PA14_64490	2068.81	-0.0193834	0.0495129	-0.391483	0.695441	0.856901
PA14_64500	1748.81	-0.00781703	0.0539313	-0.144944	0.884755	0.949216
PA14_64510	92.2818	-0.194666	0.194409	-1.00132	0.31667	0.553844
PA14_64520	781.87	-0.117522	0.0778596	-1.50941	0.131195	0.305494
PA14_64530	0.93983	-2.43746	1.87063	-1.30302	0.192569	0.401673
PA14_64540	3059.5	-0.0399928	0.0703501	-0.568482	0.569708	0.773638
PA14_64550	4004.26	0.0530928	0.0491221	1.08083	0.279772	0.512546
PA14_64560	3979.31	-0.11241	0.044603	-2.52023	0.0117278	0.0425947
PA14_64570	789.86	0.127437	0.0776355	1.64148	0.100698	0.251866
PA14_64580	41.7014	-0.280245	0.314099	-0.892218	0.372276	0.606656
PA14_64590	526.771	-0.0597524	0.0880043	-0.678972	0.497156	0.724201
PA14_64610	2725.8	0.0281271	0.0447755	0.628179	0.529886	0.747427
PA14_64620	1207.92	-0.0851759	0.0714742	-1.1917	0.233378	0.455386
PA14_64640	127.302	0.221483	0.148102	1.49548	0.134789	0.31213
PA14_64660	766.052	0.0239898	0.0900119	0.266518	0.789841	0.89969
PA14_64670	3134.91	0.505078	0.0551594	9.15669	5.35144e-20	6.77452e-19
PA14_64680	732.674	-0.125811	0.0775856	-1.62157	0.104895	0.259905
PA14_64690	640.597	-0.025843	0.0911838	-0.283417	0.776857	0.895429
PA14_64700	324.55	0.363109	0.10098	3.59587	0.000323313	0.00156801
PA14_64710	10255.8	0.165354	0.0464772	3.55775	0.00037405	0.0017908
PA14_64720	1997.74	0.0284912	0.0666785	0.427293	0.669166	0.839819
PA14_64740	413.058	1.12051	0.0896587	12.4975	7.70579e-36	1.47972e-34
PA14_64750	1616.67	0.127506	0.0599396	2.12724	0.0333997	0.10477
PA14_64770	281.072	0.270492	0.114861	2.35494	0.0185256	0.0637406
PA14_64780	765.917	0.0635682	0.0821844	0.773482	0.439237	0.671135
PA14_64790	2283.57	-0.0848615	0.0590769	-1.43646	0.150872	0.339029
PA14_64800	575.139	-0.126941	0.0840824	-1.50972	0.131116	0.305436
PA14_64810	1587.25	0.242353	0.0545458	4.44311	8.86697e-06	5.24998e-05
PA14_64820	1737.95	-0.0482616	0.0527239	-0.915366	0.36	0.594132
PA14_64840	42.0427	0.0242593	0.281904	0.0860549	0.931423	0.970542
PA14_64850	2102.6	-0.0104531	0.0490045	-0.21331	0.831085	0.921735
PA14_64860	1205.13	0.105262	0.0564443	1.86489	0.0621972	0.174238
PA14_64870	1982.31	0.262481	0.0578556	4.53683	5.71069e-06	3.45682e-05
PA14_64880	133.485	0.125256	0.155497	0.80552	0.42052	0.650758
PA14_64890	2711.85	0.10059	0.087337	1.15175	0.249426	0.474635
PA14_64900	1870.5	0.00563993	0.0638332	0.0883542	0.929595	0.969907
PA14_64920	2593.77	-0.0624754	0.055065	-1.13458	0.256553	0.483343
PA14_64930	3259.21	0.0231092	0.0512625	0.4508	0.652133	0.828319
PA14_64940	304.364	0.0335168	0.127929	0.261996	0.793324	0.902305
PA14_64950	984.17	-0.00893764	0.0622565	-0.143562	0.885847	0.94967
PA14_64960	17.5161	0.54451	0.46283	1.17648	0.239404	0.462127
PA14_64980	837.408	-1.38891	0.0684223	-20.2991	1.31069e-91	5.20974e-90
PA14_64990	275.597	-0.0515421	0.139085	-0.370579	0.710951	0.863318
PA14_65000	2996.49	-0.650114	0.0628325	-10.3468	4.32822e-25	6.50836e-24
PA14_65010	925.623	-0.00430966	0.0621054	-0.0693926	0.944677	0.976472
PA14_65030	1150.6	0.0821229	0.058721	1.39853	0.161955	0.356959
PA14_65040	2253.82	-0.0199012	0.0549253	-0.362332	0.717104	0.866152
PA14_65050	157.175	0.141854	0.1637	0.866551	0.386188	0.621311
PA14_65060	1063.3	0.0200512	0.10456	0.191767	0.847925	0.929481
PA14_65080	2235.71	0.0583343	0.0461194	1.26485	0.205924	0.41935
PA14_65090	1050.62	0.00583418	0.0729136	0.080015	0.936225	0.972319
PA14_65110	39.56	0.134431	0.262896	0.511345	0.609109	0.800899
PA14_65130	798.525	-1.47673	0.0776872	-19.0087	1.44521e-80	5.16639e-79
PA14_65150	361.417	0.123551	0.115612	1.06867	0.285219	0.519257
PA14_65160	2241.98	0.0928266	0.065405	1.41926	0.155823	0.347197
PA14_65170	144.725	0.735844	0.158772	4.63459	3.5764e-06	2.20959e-05
PA14_65180	125.115	0.712445	0.178238	3.99717	6.4105e-05	0.000344901
PA14_65190	537.035	-0.166474	0.0814183	-2.04468	0.0408868	0.123749
PA14_65200	92.5862	-0.670039	0.191956	-3.49059	0.000481959	0.00227341
PA14_65210	299.951	0.372064	0.112637	3.30321	0.00095584	0.00436736
PA14_65250	2389.62	-1.62626	0.0621933	-26.1485	1.02551e-150	7.98496e-149
PA14_65260	11.9327	-5.52779	1.06417	-5.19445	2.05324e-07	1.4355e-06
PA14_65270	783.551	-2.52069	0.0959787	-26.263	5.07713e-152	4.00811e-150
PA14_65280	906.627	-0.139018	0.0760184	-1.82874	0.067438	0.18482
PA14_65300	5015.81	0.102049	0.0400069	2.55078	0.0107482	0.0394146
PA14_65310	322.488	-1.00236	0.12775	-7.84627	4.28578e-15	4.69372e-14
PA14_65320	154.539	0.0248089	0.150886	0.164421	0.869399	0.941894
PA14_65350	952.699	0.125559	0.0736936	1.70379	0.08842	0.22907
PA14_65370	1349.6	-0.0479847	0.0821769	-0.583919	0.559275	0.768504
PA14_65380	2369.11	-0.148052	0.0480063	-3.08402	0.00204224	0.00880734
PA14_65390	174.154	-1.94803	0.147596	-13.1984	8.96166e-40	1.82574e-38
PA14_65400	2140.05	-0.131046	0.0555712	-2.35817	0.0183654	0.0633045
PA14_65410	454.601	-2.0634	0.108058	-19.0952	2.76704e-81	9.95435e-80
PA14_65420	1300.75	-1.11339	0.0635227	-17.5274	8.85808e-69	2.73638e-67
PA14_65430	1429.99	0.304102	0.0686368	4.43059	9.39757e-06	5.55258e-05
PA14_65450	925.817	0.462147	0.0905132	5.10586	3.29299e-07	2.25782e-06
PA14_65470	467.882	-0.136218	0.103313	-1.31849	0.18734	0.392929
PA14_65480	235.537	-5.13328	0.224695	-22.8455	1.61819e-115	7.9981e-114
PA14_65500	52.8524	-0.124291	0.224845	-0.552786	0.58041	0.779733
PA14_65520	674.637	0.422186	0.104082	4.05627	4.98625e-05	0.000271734
PA14_65540	670.573	-0.056269	0.0807922	-0.696465	0.486138	0.715671
PA14_65560	2331.59	-0.389078	0.0554107	-7.02171	2.19166e-12	2.1186e-11
PA14_65570	401.784	0.122072	0.115071	1.06084	0.288761	0.523881
PA14_65605	6959.58	0.056033	0.0555069	1.00948	0.312746	0.551397
PA14_65630	1194.89	-0.370042	0.06079	-6.08722	1.14889e-09	9.49174e-09
PA14_65640	1618.53	-0.795831	0.0549673	-14.4783	1.66248e-47	3.85696e-46
PA14_65660	173.928	-0.960779	0.130851	-7.34251	2.09622e-13	2.12387e-12
PA14_65670	115.385	-0.209677	0.163236	-1.28451	0.198965	0.410198
PA14_65690	111.519	-0.217523	0.21954	-0.99081	0.321778	0.557959
PA14_65700	142.47	-4.68093	0.256048	-18.2815	1.16222e-74	3.75343e-73
PA14_65720	1670.65	0.00403931	0.053985	0.074823	0.940356	0.97466
PA14_65740	1185.45	-0.0748677	0.056492	-1.32528	0.185079	0.389625
PA14_65750	663.839	-0.0561342	0.0718795	-0.780948	0.434833	0.666557
PA14_65760	3757.43	0.0579935	0.0519777	1.11574	0.264534	0.492293
PA14_65770	137.231	-0.0281298	0.16397	-0.171555	0.863788	0.938232
PA14_65795	3113.94	0.187096	0.0596875	3.13459	0.00172092	0.00754762
PA14_65810	808.615	-0.366953	0.0716898	-5.11862	3.07772e-07	2.11277e-06
PA14_65820	314.858	-0.230705	0.139249	-1.65678	0.0975647	0.245815
PA14_65840	1132.95	-0.122879	0.0912347	-1.34685	0.178029	0.38085
PA14_65860	5951.14	0.142956	0.0476826	2.99809	0.0027168	0.0114049
PA14_65870	985.873	-0.0140265	0.0623251	-0.225054	0.821938	0.919367
PA14_65880	7092.94	0.0904847	0.0462348	1.95707	0.0503392	0.146808
PA14_65900	49.2812	0.162631	0.285553	0.569528	0.568998	0.773173
PA14_65940	2356.03	0.091828	0.0458552	2.00257	0.0452237	0.135006
PA14_65950	454.164	-0.0692204	0.105449	-0.656432	0.511546	0.735774
PA14_65960	67.8876	-6.26911	0.575192	-10.8992	1.16319e-27	1.91086e-26
PA14_65970	1673.36	0.215846	0.0584372	3.69364	0.000221064	0.00110513
PA14_65990	1140.09	0.181516	0.0652716	2.78094	0.00542019	0.0213207
PA14_66000	1.10536	-3.58452	1.91966	-1.86727	0.0618642	0.173476
PA14_66010	1135.1	0.114614	0.0791362	1.44831	0.14753	0.335021
PA14_66020	1671.83	0.0908796	0.0613317	1.48177	0.138401	0.318617
PA14_66040	983.433	-0.183008	0.0719386	-2.54394	0.010961	0.0400915
PA14_66050	7553.23	0.0795661	0.0537091	1.48143	0.138493	0.318617
PA14_66060	173.16	-5.70358	0.305235	-18.6859	6.45038e-78	2.18238e-76
PA14_66080	0.886043	-3.2379	2.24787	-1.44043	0.149745	0.337502
PA14_66090	458.411	-0.840922	0.087751	-9.58304	9.42308e-22	1.26621e-20
PA14_66100	808.009	0.234892	0.0738408	3.18106	0.00146737	0.00649575
PA14_66110	1737.56	0.368997	0.0611981	6.02955	1.64416e-09	1.33506e-08
PA14_66120	5474.56	0.336374	0.0433064	7.7673	8.01768e-15	8.63116e-14
PA14_66140	1635.68	0.211103	0.0525442	4.01763	5.87853e-05	0.00031762
PA14_66150	2669.66	0.146706	0.0539784	2.71787	0.00657035	0.0253709
PA14_66160	6439.44	0.199017	0.0469478	4.23911	2.24404e-05	0.000127551
PA14_66170	868.677	-0.881721	0.0679226	-12.9813	1.56288e-38	3.09527e-37
PA14_66190	468.822	-6.1488	0.21467	-28.643	1.96167e-180	1.88985e-178
PA14_66200	1261.67	-0.174409	0.0615679	-2.83279	0.00461439	0.0184966
PA14_66210	6.97182	-0.318771	0.604345	-0.527465	0.597871	0.791959
PA14_66220	1874.01	-1.11106	0.0553457	-20.0749	1.22312e-89	4.82791e-88
PA14_66230	686.103	-0.0137248	0.0904612	-0.151721	0.879407	0.947023
PA14_66240	1262.48	-0.0554888	0.0739489	-0.750367	0.453034	0.685689
PA14_66250	591.38	-0.0487278	0.35224	-0.138337	0.889974	0.950755
PA14_66260	1551.99	-1.84849	0.0580369	-31.8503	1.30304e-222	1.76345e-220
PA14_66270	715.478	0.199288	0.0904973	2.20215	0.027655	0.0897209
PA14_66290	647.589	-0.920531	0.0961618	-9.57273	1.04118e-21	1.39577e-20
PA14_66310	77.1846	-2.14143	0.228128	-9.38697	6.17507e-21	7.99524e-20
PA14_66320	1873.86	0.291243	0.0633583	4.59676	4.29107e-06	2.62263e-05
PA14_66330	289.387	0.0794687	0.294298	0.270028	0.787139	0.899066
PA14_66340	4537.04	-0.0438078	0.06442	-0.680034	0.496483	0.72387
PA14_66350	120.464	0.134128	0.169414	0.791717	0.428526	0.659914
PA14_66380	1760.38	0.035974	0.0594673	0.604938	0.54522	0.758155
PA14_66400	215.976	0.0913976	0.147538	0.619487	0.535596	0.751685
PA14_66410	174.689	-0.16912	0.12425	-1.36113	0.173473	0.374629
PA14_66420	538.723	-1.23055	0.0906867	-13.5693	6.09326e-42	1.27801e-40
PA14_66440	161.215	0.185409	0.135547	1.36786	0.171357	0.371752
PA14_66450	3606.78	0.0539916	0.0684388	0.788903	0.430169	0.661727
PA14_66460	484.251	-0.0742059	0.0836004	-0.887626	0.374742	0.608877
PA14_66480	406.491	-0.235057	0.102647	-2.28995	0.022024	0.0739424
PA14_66490	2948.4	0.0186432	0.0439218	0.424464	0.671228	0.841265
PA14_66510	358.234	0.0644568	0.101627	0.634246	0.525921	0.744319
PA14_66520	398.081	-0.0229367	0.107415	-0.213534	0.830911	0.921721
PA14_66530	422.874	0.0133454	0.0973084	0.137146	0.890916	0.951069
PA14_66540	4389.51	0.0576654	0.0426137	1.35321	0.175988	0.37809
PA14_66550	12.7256	-6.35158	1.10539	-5.74601	9.13715e-09	6.96187e-08
PA14_66560	1932.23	-0.0180201	0.0628992	-0.286492	0.774502	0.893861
PA14_66570	708.267	-0.0469292	0.0747149	-0.62811	0.529932	0.747427
PA14_66580	245.051	-0.200565	0.123361	-1.62584	0.103984	0.258003
PA14_66600	239.468	-1.28335	0.112564	-11.4011	4.12938e-30	7.15592e-29
PA14_66610	763.563	-0.277204	0.0975459	-2.84178	0.00448625	0.0180466
PA14_66620	1368.77	0.0904611	0.0672324	1.3455	0.178464	0.38135
PA14_66630	119.968	0.268637	0.160664	1.67204	0.0945163	0.239835
PA14_66640	457.779	0.245882	0.105878	2.32231	0.0202162	0.0687664
PA14_66650	2541.5	0.0054596	0.0469488	0.116289	0.907424	0.958698
PA14_66660	584.865	0.156731	0.113938	1.37559	0.168949	0.368215
PA14_66670	2614.01	0.0999749	0.0624444	1.60102	0.109372	0.267553
PA14_66680	241.751	-0.265791	0.128667	-2.06572	0.0388547	0.118482
PA14_66690	1110.3	0.112118	0.080239	1.3973	0.162322	0.357473
PA14_66700	72.6771	-2.0851	0.221638	-9.4077	5.07134e-21	6.58116e-20
PA14_66710	983.386	-2.94084	0.0904437	-32.5157	6.3897e-232	9.81597e-230
PA14_66720	1191.92	-1.8035	0.0598046	-30.1565	8.81194e-200	1.04348e-197
PA14_66750	93.2587	-9.96329	1.03103	-9.66347	4.30997e-22	5.86073e-21
PA14_66760	163.9	-2.09687	0.14897	-14.0757	5.35514e-45	1.18901e-43
PA14_66770	1010.94	-0.354337	0.0720944	-4.91491	8.88242e-07	5.84348e-06
PA14_66790	321.263	-0.312933	0.126558	-2.47264	0.0134118	0.0479754
PA14_66800	258.662	0.14955	0.111854	1.33701	0.181219	0.384626
PA14_66820	2138.68	0.0327786	0.0686679	0.477349	0.633113	0.815856
PA14_66830	2636.35	0.0225169	0.045784	0.491807	0.622856	0.80976
PA14_66840	4244.29	0.463525	0.0490113	9.45751	3.15355e-21	4.14926e-20
PA14_66850	4288.7	0.0492549	0.0458919	1.07328	0.283145	0.516661
PA14_66875	1431.62	0.190138	0.0770502	2.46772	0.0135978	0.04861
PA14_66880	9013.66	0.0215657	0.0461993	0.466796	0.640646	0.820687
PA14_66890	1698.46	0.129544	0.0726236	1.78377	0.0744606	0.200775
PA14_66900	9.77921	-3.63102	0.768042	-4.72764	2.27147e-06	1.43296e-05
PA14_66920	1154.78	0.0475835	0.0670739	0.709418	0.478065	0.708924
PA14_66940	154.094	-3.09166	0.179977	-17.1781	3.87636e-66	1.14756e-64
PA14_66950	584.255	-3.11166	0.0973196	-31.9736	2.53949e-224	3.5206e-222
PA14_66960	630.437	-1.2246	0.0741457	-16.5161	2.80788e-61	7.901e-60
PA14_66970	1388.34	-0.804676	0.0756644	-10.6348	2.05271e-26	3.20538e-25
PA14_66980	915.92	-1.34131	0.0658414	-20.3718	2.97561e-92	1.19953e-90
PA14_66990	550.522	-0.569841	0.112651	-5.05846	4.22657e-07	2.87366e-06
PA14_67010	1365.35	-0.146469	0.0595668	-2.4589	0.0139362	0.0496188
PA14_67020	2382.31	0.0506384	0.0533056	0.949965	0.34213	0.576148
PA14_67040	1438.64	-0.193407	0.0606541	-3.18869	0.00142921	0.00634658
PA14_67050	1463.2	0.174856	0.0571141	3.06152	0.00220216	0.00944687
PA14_67065	633.198	0.078595	0.0745589	1.05413	0.291822	0.52641
PA14_67090	158.06	0.152696	0.135252	1.12897	0.258909	0.48585
PA14_67100	1020.71	0.366621	0.289297	1.26729	0.205053	0.418205
PA14_67110	469.5	-0.0627371	0.0838882	-0.747865	0.454541	0.686583
PA14_67120	27.4672	0.425596	0.340491	1.24995	0.211318	0.427601
PA14_67130	1241.76	0.00395571	0.0605815	0.0652956	0.947939	0.977839
PA14_67140	807.02	0.622052	0.0876367	7.09808	1.26501e-12	1.24832e-11
PA14_67170	1352.7	-0.160461	0.0648127	-2.47576	0.0132954	0.0475887
PA14_67180	1255.12	0.135695	0.0579158	2.34296	0.0191313	0.065468
PA14_67190	129.432	0.318386	0.169656	1.87666	0.0605647	0.170421
PA14_67200	745.676	0.0617157	0.0910189	0.678054	0.497738	0.724492
PA14_67210	2031.9	0.0299383	0.0620874	0.482197	0.629666	0.813969
PA14_67220	590.664	0.00655366	0.0786133	0.0833657	0.933561	0.971401
PA14_67230	1353.24	-0.00177258	0.0858818	-0.0206398	0.983533	0.992726
PA14_67240	1587.65	0.0465205	0.0688212	0.675962	0.499065	0.72568
PA14_67250	5092.33	-0.0928275	0.0489514	-1.89632	0.0579176	0.164849
PA14_67260	3919.4	0.0701134	0.0510502	1.37342	0.169621	0.369115
PA14_67270	1756.43	0.112099	0.0854476	1.31191	0.189551	0.396397
PA14_67280	5725.95	0.0833557	0.0519133	1.60567	0.108346	0.265792
PA14_67300	36.5053	0.212562	0.309175	0.687513	0.491759	0.719482
PA14_67310	1422.33	-0.0845198	0.0619176	-1.36504	0.172242	0.372661
PA14_67320	236.4	-0.0419189	0.113401	-0.369654	0.71164	0.863677
PA14_67340	1107.92	-0.158335	0.0680834	-2.3256	0.0200399	0.0682893
PA14_67350	269.862	-0.0341932	0.112309	-0.304457	0.76078	0.88594
PA14_67370	1612.56	-1.13113	0.061582	-18.3679	2.37574e-75	7.76076e-74
PA14_67380	290.587	-0.208705	0.107487	-1.94168	0.0521762	0.151388
PA14_67400	574.516	-0.017577	0.0858218	-0.204808	0.837722	0.924585
PA14_67410	5643.64	-0.211779	0.0443289	-4.77745	1.77528e-06	1.13506e-05
PA14_67420	227.485	-0.0347927	0.159605	-0.217993	0.827435	0.920549
PA14_67440	727.402	-0.00182473	0.0757008	-0.0241046	0.980769	0.992645
PA14_67450	298.323	0.0201577	0.115527	0.174484	0.861485	0.936447
PA14_67470	1267.36	0.239815	0.0618477	3.8775	0.000105533	0.000552349
PA14_67490	2.32133	-3.83792	1.38721	-2.76664	0.00566376	0.0222326
PA14_67500	1599.12	0.205846	0.0551708	3.73107	0.00019067	0.000966789
PA14_67510	1301.43	0.0030114	0.055893	0.053878	0.957032	0.982087
PA14_67520	660.819	-0.00143198	0.0785524	-0.0182296	0.985456	0.993237
PA14_67530	773.43	0.686325	0.0929747	7.38184	1.56111e-13	1.59306e-12
PA14_67540	2287.84	-0.0355736	0.0512189	-0.694539	0.487344	0.716334
PA14_67550	918.363	-0.0871233	0.0711385	-1.2247	0.220689	0.43814
PA14_67560	303.209	-0.810517	0.114622	-7.07123	1.53566e-12	1.50754e-11
PA14_67580	2338.01	-0.292077	0.0592656	-4.92827	8.2961e-07	5.48314e-06
PA14_67600	685.899	-1.32685	0.0805491	-16.4726	5.77136e-61	1.60806e-59
PA14_67630	127.452	0.294173	0.159513	1.84419	0.0651549	0.180566
PA14_67640	207.428	0.480473	0.114738	4.18755	2.81976e-05	0.000158062
PA14_67650	872.001	0.0256666	0.0716564	0.35819	0.720201	0.867293
PA14_67670	1384.42	-2.70208	0.068955	-39.1861	0	0
PA14_67680	865.741	-0.00656858	0.0733318	-0.0895734	0.928626	0.969743
PA14_67700	5368.71	0.453402	0.051827	8.74837	2.1645e-18	2.62324e-17
PA14_67710	605.357	-0.0298236	0.0768577	-0.388037	0.697989	0.857624
PA14_67720	1486.43	0.0254765	0.0650017	0.391936	0.695106	0.85686
PA14_67740	216.208	-0.119494	0.131431	-0.909179	0.363255	0.597265
PA14_67750	19.2461	-3.84142	0.556845	-6.89855	5.25377e-12	4.96879e-11
PA14_67770	841.075	-2.81474	0.121103	-23.2425	1.69451e-119	9.08642e-118
PA14_67780	104.734	-0.236646	0.188777	-1.25358	0.209996	0.425836
PA14_67790	249.124	-0.610355	0.110005	-5.54842	2.8826e-08	2.11962e-07
PA14_67810	7144.05	-0.608814	0.0622917	-9.77361	1.46156e-22	2.0115e-21
PA14_67820	2786.32	-0.0794392	0.0441093	-1.80096	0.0717086	0.19474
PA14_67830	31.456	0.142627	0.34519	0.413183	0.679473	0.8464
PA14_67840	335.899	-0.217289	0.100576	-2.16045	0.0307377	0.0979883
PA14_67850	555.399	0.0136477	0.0907751	0.150346	0.880491	0.947023
PA14_67860	543.38	-0.0143574	0.0874443	-0.164189	0.869582	0.941894
PA14_67880	4408.92	0.0783712	0.0600802	1.30444	0.192083	0.401161
PA14_67890	1740.9	0.0539853	0.0537597	1.0042	0.315284	0.553782
PA14_67900	1976.4	0.0220458	0.0661473	0.333283	0.73892	0.877521
PA14_67920	1607.81	0.0602492	0.0549149	1.09714	0.272581	0.502356
PA14_67930	1163.64	-0.0193261	0.0630666	-0.306439	0.75927	0.885645
PA14_67940	826.769	0.00951558	0.0719756	0.132206	0.894822	0.952287
PA14_67960	869.067	-0.159132	0.0740808	-2.14808	0.0317074	0.100273
PA14_67975	559.264	-0.17258	0.0766553	-2.25137	0.024362	0.0804144
PA14_67990	3258.95	0.133776	0.0500264	2.67411	0.0074928	0.028545
PA14_68000	716.654	-0.0137599	0.0764677	-0.179943	0.857197	0.934291
PA14_68010	261.661	-0.323367	0.103046	-3.13808	0.00170061	0.00746431
PA14_68020	435.447	-0.0696646	0.085701	-0.812879	0.416288	0.647839
PA14_68030	1056.96	-5.35289	0.120327	-44.486	0	0
PA14_68040	289.324	0.0861955	0.116288	0.741225	0.458557	0.689698
PA14_68050	913.778	0.388956	0.0869421	4.47373	7.68652e-06	4.58449e-05
PA14_68060	9309.75	-0.0830743	0.0428873	-1.93704	0.0527407	0.152714
PA14_68080	557.575	-0.695669	0.0927752	-7.49844	6.45819e-14	6.67424e-13
PA14_68090	3488.11	-0.075743	0.0407381	-1.85927	0.062989	0.175419
PA14_68100	5833.05	0.176144	0.0501834	3.51	0.000448106	0.002119
PA14_68110	712.211	-0.133314	0.0892725	-1.49333	0.13535	0.313245
PA14_68120	398.149	-0.127164	0.0857535	-1.4829	0.138101	0.318058
PA14_68130	1227.81	-0.0307512	0.0743198	-0.413769	0.679043	0.846134
PA14_68140	6176.74	0.0864348	0.0477612	1.80973	0.0703382	0.191752
PA14_68150	364.259	0.556213	0.106764	5.20976	1.8909e-07	1.33018e-06
PA14_68190	1694.34	-0.395892	0.0772903	-5.12215	3.02069e-07	2.07613e-06
PA14_68200	618.497	-0.0573338	0.0898917	-0.637809	0.523598	0.744319
PA14_68230	84.014	-0.0123054	0.194027	-0.0634212	0.949431	0.978007
PA14_68250	1705.72	0.109848	0.0592883	1.85278	0.0639142	0.177647
PA14_68260	1239.71	0.0850275	0.0636162	1.33657	0.181363	0.384652
PA14_68280	3950.73	-0.539592	0.0485755	-11.1083	1.14284e-28	1.93908e-27
PA14_68290	1441.32	0.0664909	0.0599615	1.10889	0.267476	0.496289
PA14_68300	586.754	-0.12145	0.0909822	-1.33488	0.181917	0.385251
PA14_68330	1523.04	-2.17241	0.0851443	-25.5145	1.36261e-143	9.56185e-142
PA14_68340	1015.8	0.372478	0.0647247	5.75481	8.67416e-09	6.64473e-08
PA14_68350	1063.27	0.167606	0.0625741	2.67852	0.00739485	0.0282096
PA14_68360	3068.09	-1.37946	0.0488935	-28.2136	3.98157e-175	3.71004e-173
PA14_68370	1468.88	0.0312428	0.0713191	0.43807	0.661336	0.835526
PA14_68380	9423.28	-0.12872	0.0424248	-3.03407	0.00241278	0.0102498
PA14_68390	23.2355	0.0400542	0.373738	0.107172	0.914653	0.962376
PA14_68400	6456.72	-0.056042	0.0359132	-1.56048	0.118646	0.28407
PA14_68420	1251.77	0.233707	0.0721078	3.24108	0.00119079	0.00538888
PA14_68430	3722.7	-0.0624638	0.0559913	-1.1156	0.264594	0.492293
PA14_68440	286.635	-0.0977226	0.113061	-0.864334	0.387405	0.622564
PA14_68450	1974.25	0.0464619	0.14329	0.32425	0.745749	0.879914
PA14_68460	1154.47	0.0849956	0.062041	1.36999	0.17069	0.370872
PA14_68470	913.628	0.10752	0.0594704	1.80795	0.0706143	0.192228
PA14_68490	1053.52	-0.023793	0.0649658	-0.366238	0.714187	0.865368
PA14_68500	443.388	-0.0546855	0.101182	-0.540467	0.588875	0.785535
PA14_68530	2387.03	-0.0324294	0.0446722	-0.725941	0.467875	0.69922
PA14_68550	3748.94	0.0102326	0.0470113	0.217663	0.827692	0.920549
PA14_68560	111.251	-0.115736	0.1887	-0.613331	0.539658	0.754592
PA14_68570	266.04	-0.0674528	0.104461	-0.645722	0.51846	0.740247
PA14_68580	796.759	-0.220198	0.0666477	-3.3039	0.000953489	0.00436012
PA14_68610	4206.95	-0.0407436	0.044351	-0.918663	0.358272	0.593017
PA14_68620	999.449	-0.0262653	0.089987	-0.291879	0.770379	0.891638
PA14_68630	1836.95	-0.0967204	0.0653218	-1.48068	0.138693	0.318904
PA14_68640	658.992	0.225196	0.0831312	2.70892	0.00675034	0.0260128
PA14_68660	9061.12	0.182059	0.0463898	3.92455	8.6891e-05	0.000460717
PA14_68670	5240.24	-0.00398085	0.0439637	-0.0905486	0.927851	0.969373
PA14_68680	610.179	0.322384	0.0901825	3.57479	0.00035051	0.00168696
PA14_68700	9.33252	-0.122948	0.656459	-0.187289	0.851434	0.93072
PA14_68710	0.607039	-0.570665	2.36666	-0.241127	0.809457	0.912706
PA14_68720	792.309	-0.0488098	0.0832109	-0.58658	0.557486	0.767252
PA14_68730	245.939	0.210939	0.155721	1.35459	0.175548	0.377531
PA14_68740	581.66	0.146856	0.0827667	1.77434	0.0760076	0.204075
PA14_68750	295.541	0.0071102	0.102808	0.06916	0.944862	0.976472
PA14_68770	175.63	-0.19264	0.135844	-1.41809	0.156163	0.347682
PA14_68780	119.556	0.107318	0.154851	0.693045	0.488282	0.716708
PA14_68800	730.127	-0.282234	0.0773665	-3.64801	0.000264279	0.00130089
PA14_68810	1263.53	0.0249272	0.0670034	0.372028	0.709872	0.862898
PA14_68820	985.808	0.0402787	0.0663817	0.606774	0.544001	0.757361
PA14_68830	1333.02	0.1679	0.0593377	2.82957	0.00466103	0.0186704
PA14_68840	333.61	0.0418374	0.109069	0.383586	0.701285	0.858704
PA14_68850	461.029	-0.0550006	0.090161	-0.610027	0.541844	0.756022
PA14_68860	630.254	-0.0891078	0.0718679	-1.23988	0.215019	0.431862
PA14_68870	985.246	0.116726	0.075336	1.5494	0.121286	0.288975
PA14_68900	10.0868	-0.0691642	0.515956	-0.13405	0.893363	0.951719
PA14_68920	154.253	-0.175986	0.146306	-1.20286	0.229031	0.450085
PA14_68930	1761.58	0.0730924	0.0543028	1.34602	0.178298	0.381137
PA14_68940	2987.97	0.0210752	0.0484638	0.434864	0.663661	0.835863
PA14_68955	134.4	-2.9691	0.189361	-15.6796	2.08693e-55	5.49173e-54
PA14_68970	168.169	0.370586	0.174367	2.12532	0.0335599	0.104983
PA14_68980	207.114	0.0636535	0.121717	0.522964	0.600999	0.794437
PA14_69000	1795.19	-0.000660431	0.0536509	-0.0123098	0.990178	0.99508
PA14_69010	718.692	-0.392349	0.078487	-4.99891	5.76566e-07	3.86007e-06
PA14_69020	3.20964	-0.878918	1.13793	-0.772384	0.439887	0.671599
PA14_69030	38.4867	-0.164769	0.267677	-0.615549	0.538192	0.752966
PA14_69040	319.622	0.107901	0.108748	0.992211	0.321095	0.557453
PA14_69050	737.951	-0.0723791	0.0688824	-1.05076	0.293367	0.528405
PA14_69060	4016.94	0.0711528	0.0506225	1.40556	0.159856	0.353358
PA14_69070	10408.4	0.161229	0.0537913	2.9973	0.00272383	0.011426
PA14_69090	1707.36	-0.0790889	0.0611053	-1.29431	0.19556	0.405704
PA14_69100	1066.54	0.080421	0.0788442	1.02	0.307729	0.54575
PA14_69110	3712.44	0.294444	0.0440785	6.67999	2.3896e-11	2.18018e-10
PA14_69130	1481.84	-0.0549225	0.0753084	-0.729301	0.465818	0.697489
PA14_69140	1549.85	-0.254146	0.0519972	-4.88769	1.02025e-06	6.68871e-06
PA14_69150	1904.02	0.190594	0.0559275	3.40787	0.000654724	0.00305538
PA14_69170	968.697	0.0324303	0.0824294	0.393432	0.694001	0.856242
PA14_69190	710.965	0.0225644	0.106604	0.211666	0.832368	0.922617
PA14_69220	15.5688	0.365653	0.449117	0.81416	0.415553	0.647302
PA14_69230	500.737	-0.068125	0.0983032	-0.693008	0.488304	0.716708
PA14_69250	3154.06	0.0382808	0.0525545	0.728402	0.466367	0.697771
PA14_69260	959.315	-0.0544902	0.0644211	-0.845843	0.39764	0.632044
PA14_69280	580.651	-0.0747854	0.0865666	-0.863906	0.387639	0.622765
PA14_69300	1886.31	0.00289903	0.050547	0.057353	0.954264	0.98094
PA14_69320	1359.07	0.422453	0.0604665	6.98656	2.81717e-12	2.68671e-11
PA14_69330	2289.05	0.0478793	0.0710311	0.674061	0.500273	0.726693
PA14_69340	398.584	-0.112262	0.0940165	-1.19407	0.23245	0.454506
PA14_69350	541.955	0.0409042	0.0897225	0.455897	0.648464	0.826058
PA14_69370	2308.38	0.0181055	0.0479737	0.377405	0.705872	0.861537
PA14_69380	1063.2	-0.0221327	0.0640923	-0.345325	0.72985	0.873362
PA14_69390	1120.94	0.027325	0.0761247	0.358951	0.719632	0.867159
PA14_69400	4743.04	-0.0259348	0.0471622	-0.549906	0.582384	0.781095
PA14_69420	671.953	0.496543	0.0786747	6.31135	2.7662e-10	2.3859e-09
PA14_69430	429.343	0.139502	0.0972153	1.43498	0.151294	0.339551
PA14_69440	701.429	-0.352886	0.116344	-3.03313	0.00242029	0.010274
PA14_69450	5.8312	-5.20006	1.20396	-4.31913	1.56643e-05	9.11321e-05
PA14_69470	452.314	0.0849195	0.0880686	0.964243	0.334924	0.569721
PA14_69480	1519.9	-0.0410258	0.0646692	-0.634395	0.525823	0.744319
PA14_69500	497.341	-0.0459883	0.0862273	-0.533338	0.5938	0.788957
PA14_69510	330.648	-0.00779676	0.102138	-0.0763354	0.939152	0.974113
PA14_69520	185.405	-0.0349817	0.156174	-0.223992	0.822763	0.919367
PA14_69540	1.25245	1.39485	1.49698	0.931773	0.351454	0.58531
PA14_69550	649.835	0.0265151	0.0689889	0.384338	0.700728	0.858658
PA14_69560	1812.25	-0.0579724	0.0659528	-0.878998	0.379403	0.613346
PA14_69570	1510.91	-0.00650447	0.0568609	-0.114393	0.908927	0.959566
PA14_69590	1587.44	0.158145	0.0617615	2.56058	0.0104498	0.0384943
PA14_69600	1025.12	-0.20982	0.930373	-0.225522	0.821573	0.919367
PA14_69610	365.375	-0.227794	0.0999652	-2.27873	0.0226828	0.07593
PA14_69620	319.898	-3.31647	0.144912	-22.8861	6.39186e-116	3.18696e-114
PA14_69630	2638.95	0.0610057	0.0516508	1.18112	0.237556	0.459744
PA14_69640	5.83383	-0.0125234	0.744253	-0.0168268	0.986575	0.993517
PA14_69660	251.313	-1.87694	0.186968	-10.0388	1.02895e-23	1.48064e-22
PA14_69670	2629.25	0.0985627	0.0537847	1.83254	0.0668706	0.183708
PA14_69690	1984.96	-0.274447	0.0479059	-5.72889	1.01091e-08	7.6921e-08
PA14_69700	4111.9	-0.192095	0.127238	-1.50974	0.131111	0.305436
PA14_69710	2494.43	-4.62517	0.0887315	-52.1255	0	0
PA14_69720	744.866	-0.116614	0.0741136	-1.57345	0.115616	0.279329
PA14_69740	240.026	0.129907	0.117794	1.10283	0.270101	0.49927
PA14_69750	2419.91	0.0441417	0.0547249	0.806611	0.419891	0.650466
PA14_69760	2499.92	-0.0959163	0.0434334	-2.20836	0.0272194	0.0886112
PA14_69770	2042.92	0.0844939	0.0687639	1.22875	0.219164	0.436557
PA14_69780	1032.75	0.0394196	0.0648666	0.607702	0.543385	0.75701
PA14_69795	308.322	0.187059	0.105888	1.76657	0.0772998	0.206918
PA14_69810	439.884	-0.742837	0.0937688	-7.92201	2.33699e-15	2.57931e-14
PA14_69820	40.1961	-1.37007	0.281233	-4.87165	1.10668e-06	7.19721e-06
PA14_69840	2758.72	0.0339196	0.0471577	0.71928	0.471969	0.702453
PA14_69850	326.2	-0.278542	0.0919136	-3.03048	0.00244167	0.0103571
PA14_69870	479.991	-0.132221	0.0854589	-1.54719	0.121818	0.289615
PA14_69880	6.95119	0.0955492	0.835827	0.114317	0.908987	0.959566
PA14_69890	1128.72	-0.121219	0.070934	-1.7089	0.0874697	0.227646
PA14_69900	848.248	-0.0473832	0.0672877	-0.704189	0.481315	0.711667
PA14_69910	2074.5	-1.78861	0.0597797	-29.92	1.08252e-196	1.20648e-194
PA14_69925	1558.3	0.0659201	0.059851	1.1014	0.270722	0.499767
PA14_69940	1882.46	-0.0709229	0.0556917	-1.27349	0.202844	0.415333
PA14_69950	1430.64	-0.196954	0.0544645	-3.6162	0.000298958	0.00145736
PA14_69970	1210.79	-0.559323	0.0698923	-8.00264	1.21777e-15	1.36256e-14
PA14_69980	1543.57	-0.0120698	0.0671747	-0.179677	0.857406	0.934336
PA14_69990	559.383	-0.186025	0.0836558	-2.2237	0.0261689	0.0855836
PA14_70010	1196.39	0.0209074	0.0572513	0.365186	0.714973	0.865473
PA14_70040	4010.25	-0.00703226	0.0505911	-0.139002	0.889449	0.950755
PA14_70050	145.836	-0.1263	0.18162	-0.695407	0.4868	0.715941
PA14_70060	953.148	0.0700898	0.0935587	0.749153	0.453765	0.685939
PA14_70070	1902.38	-0.0940718	0.0475027	-1.98035	0.0476645	0.140303
PA14_70080	1911.58	-0.0722949	0.0493659	-1.46447	0.143065	0.32671
PA14_70100	841.626	-0.139284	0.0632684	-2.20148	0.0277018	0.0898215
PA14_70110	528.114	-0.0252624	0.124348	-0.203159	0.839011	0.925468
PA14_70120	831.196	-0.0986773	0.0698944	-1.41181	0.158007	0.350688
PA14_70140	578.765	0.868095	0.101669	8.53847	1.36006e-17	1.6139e-16
PA14_70160	2113.13	-0.0485835	0.0505035	-0.961983	0.336058	0.570406
PA14_70170	2701.07	-9.10936e-05	0.0611145	-0.00149054	0.998811	0.999647
PA14_70190	187.378	0.508913	0.162889	3.12429	0.00178235	0.007787
PA14_70200	700.386	0.149676	0.080418	1.86122	0.0627128	0.175164
PA14_70220	776.052	0.0785692	0.0766545	1.02498	0.305373	0.542928
PA14_70230	137.627	-0.268113	0.170653	-1.5711	0.116159	0.280123
PA14_70240	1517.71	-4.7788	0.0872084	-54.7976	0	0
PA14_70260	1189.34	0.452509	0.0610788	7.40861	1.27633e-13	1.30715e-12
PA14_70270	974.663	-0.0418791	0.0679315	-0.61649	0.537571	0.75261
PA14_70280	249.658	0.135932	0.123169	1.10362	0.269758	0.498999
PA14_70290	147.327	-0.196885	0.1569	-1.25484	0.209536	0.42551
PA14_70300	1102.06	0.0898716	0.0802472	1.11994	0.262741	0.49029
PA14_70310	475.268	0.0639281	0.0818143	0.78138	0.434579	0.666557
PA14_70330	133.52	0.140338	0.146967	0.95489	0.339633	0.57374
PA14_70340	1205.59	0.071441	0.0613157	1.16513	0.243965	0.467531
PA14_70350	4672.74	-0.0386125	0.0492301	-0.784327	0.432848	0.664718
PA14_70360	661.077	-0.0653529	0.0749498	-0.871955	0.383233	0.617781
PA14_70370	581.284	-1.09312	0.0953952	-11.4588	2.1239e-30	3.70314e-29
PA14_70390	482.005	-0.105565	0.0977124	-1.08036	0.279982	0.512546
PA14_70400	151.591	0.348893	0.145896	2.39138	0.0167853	0.0583534
PA14_70420	288.981	-0.0537377	0.118968	-0.451699	0.651486	0.828069
PA14_70430	523.182	-0.0352555	0.0896889	-0.393087	0.694255	0.856242
PA14_70440	33.1507	-7.74421	1.0494	-7.37963	1.58728e-13	1.61686e-12
PA14_70450	276.917	0.406473	0.108777	3.73677	0.000186398	0.000949362
PA14_70470	1183.34	-0.336698	0.0654038	-5.14799	2.63291e-07	1.82729e-06
PA14_70480	2218.34	0.0147467	0.0670228	0.220025	0.825851	0.919823
PA14_70490	2764.11	0.25882	0.0483675	5.35111	8.74155e-08	6.25781e-07
PA14_70510	1902.45	-0.10664	0.0554056	-1.92472	0.0542643	0.156171
PA14_70530	85.3682	0.0413379	0.191197	0.216205	0.828828	0.920976
PA14_70550	2110.28	0.0286441	0.053428	0.536124	0.591873	0.787685
PA14_70560	554.919	-0.336697	0.126364	-2.6645	0.00771024	0.0292752
PA14_70570	1695.85	-0.129958	0.0650851	-1.99673	0.045854	0.136315
PA14_70580	574.854	-0.0141742	0.087766	-0.161499	0.8717	0.943042
PA14_70590	1290.36	-0.0180362	0.0564887	-0.319289	0.749507	0.881265
PA14_70600	1452.55	0.078519	0.0559244	1.40402	0.160312	0.354145
PA14_70620	1736.01	0.139162	0.0587608	2.36829	0.0178707	0.0617865
PA14_70630	2186.14	0.147769	0.0481243	3.07057	0.00213653	0.00917915
PA14_70640	2736.47	-0.021552	0.0446617	-0.482563	0.629406	0.813969
PA14_70650	896.603	0.113966	0.0700981	1.62581	0.103991	0.258003
PA14_70680	496.765	0.0825617	0.0844097	0.978106	0.328022	0.563716
PA14_70690	2785.53	0.61315	0.0660343	9.28533	1.61202e-20	2.06368e-19
PA14_70710	863.902	0.236591	0.0723998	3.26784	0.00108373	0.00491613
PA14_70720	1115.36	0.785355	0.0797186	9.85159	6.74672e-23	9.4222e-22
PA14_70730	884.209	-0.561365	0.0629869	-8.91241	4.99336e-19	6.197e-18
PA14_70740	375.599	0.0607039	0.109153	0.556136	0.578118	0.778493
PA14_70750	1721.57	-0.073453	0.0663592	-1.1069	0.268338	0.497304
PA14_70760	1412.56	0.0134841	0.0603288	0.22351	0.823139	0.919367
PA14_70770	148.978	0.447072	0.174666	2.55957	0.01048	0.038557
PA14_70780	3989.81	-0.0235851	0.0393551	-0.59929	0.548979	0.761073
PA14_70790	229.52	0.326291	0.14411	2.26417	0.0235634	0.0784035
PA14_70800	310.842	-0.642941	0.101572	-6.32991	2.453e-10	2.12543e-09
PA14_70810	1101.52	0.0106317	0.0775139	0.137158	0.890906	0.951069
PA14_70830	559.881	0.0313383	0.0895329	0.35002	0.726324	0.871305
PA14_70850	814.979	0.489912	0.0807139	6.06973	1.28122e-09	1.05238e-08
PA14_70860	2253.4	-0.057004	0.0503303	-1.1326	0.257383	0.484425
PA14_70920	5694.93	-0.0339501	0.0401253	-0.846103	0.397495	0.632009
PA14_70930	235.415	0.217927	0.135376	1.60979	0.107443	0.264373
PA14_70940	84.76	-0.304434	0.194591	-1.56448	0.117705	0.282532
PA14_70950	661.161	-0.140614	0.0792672	-1.77393	0.0760748	0.204107
PA14_70970	946.825	0.584925	0.0660639	8.85394	8.44836e-19	1.0327e-17
PA14_70980	2037.09	0.0154607	0.0535407	0.288765	0.772761	0.892941
PA14_71000	3607.75	0.1306	0.04926	2.65124	0.00801971	0.0303287
PA14_71020	370.139	-0.0592674	0.095991	-0.617426	0.536954	0.752476
PA14_71030	181.942	0.163314	0.124241	1.3145	0.188679	0.394865
PA14_71060	785.756	-0.135913	0.0677802	-2.0052	0.0449421	0.134306
PA14_71070	3602.08	0.279359	0.0465115	6.00624	1.89869e-09	1.53298e-08
PA14_71080	1015.52	0.0991927	0.0716519	1.38437	0.166246	0.363151
PA14_71090	1397.18	0.140904	0.0816234	1.72627	0.0842994	0.221627
PA14_71100	117.272	0.0171488	0.17087	0.100361	0.920057	0.964963
PA14_71110	1430.42	-0.199909	0.0557678	-3.58467	0.000337507	0.00163129
PA14_71120	1605.69	0.0706749	0.0528608	1.337	0.181222	0.384626
PA14_71150	800.864	0.0542188	0.0762517	0.711051	0.477053	0.707797
PA14_71160	321.48	0.239446	0.324179	0.738623	0.460136	0.690811
PA14_71170	588.975	-0.101486	0.0752386	-1.34885	0.177384	0.379899
PA14_71180	381.188	0.0859826	0.101903	0.843766	0.3988	0.633264
PA14_71190	571.609	0.126261	0.0783055	1.61241	0.106872	0.26354
PA14_71200	6666.82	-0.563987	0.0452831	-12.4547	1.31831e-35	2.52298e-34
PA14_71210	10462.8	-0.000801344	0.0400937	-0.0199868	0.984054	0.992765
PA14_71220	1709.82	0.0525861	0.0544768	0.965294	0.334398	0.569721
PA14_71240	1640.02	-0.0602519	0.0569136	-1.05865	0.289757	0.524645
PA14_71260	831.495	-0.0210373	0.0868714	-0.242166	0.808651	0.912341
PA14_71300	2313.75	0.0583982	0.0493079	1.18436	0.236271	0.458499
PA14_71310	172.624	0.109081	0.1365	0.799126	0.424217	0.655053
PA14_71320	1793.64	0.0307082	0.0610068	0.503358	0.614713	0.805098
PA14_71330	1404.52	-0.00315217	0.0614742	-0.0512763	0.959105	0.982923
PA14_71340	1713.54	-0.0879104	0.0561412	-1.56588	0.117377	0.282101
PA14_71350	512.435	0.107337	0.0872228	1.23061	0.218468	0.435928
PA14_71360	23.3724	-0.588952	0.341389	-1.72516	0.0844979	0.221944
PA14_71370	419.14	-0.165861	0.0916704	-1.80932	0.0704012	0.191831
PA14_71380	8242.84	0.347233	0.0466548	7.44259	9.87323e-14	1.01482e-12
PA14_71390	3440.93	-1.98856	0.0501655	-39.64	0	0
PA14_71400	1499.88	-0.0158087	0.0570669	-0.27702	0.781765	0.896547
PA14_71410	22.2579	0.442825	0.373932	1.18424	0.236319	0.458499
PA14_71420	1484.82	-0.0963707	0.0637023	-1.51283	0.130323	0.303963
PA14_71430	1970.31	0.0706065	0.0489215	1.44326	0.148947	0.336625
PA14_71440	371.592	0.0662357	0.111449	0.594314	0.552302	0.764188
PA14_71450	142.542	-0.398599	0.163386	-2.43962	0.0147029	0.0520369
PA14_71460	9179.8	-0.0527577	0.0394591	-1.33702	0.181215	0.384626
PA14_71470	712.896	-0.795352	0.0730683	-10.8851	1.35812e-27	2.22466e-26
PA14_71490	473.438	0.0390952	0.0893725	0.43744	0.661792	0.83558
PA14_71500	1192.83	-0.319924	0.0587723	-5.44344	5.22605e-08	3.79373e-07
PA14_71510	1371.79	0.377097	0.0551296	6.8402	7.90821e-12	7.40532e-11
PA14_71530	504.956	-0.0343671	0.091965	-0.373697	0.70863	0.862172
PA14_71560	871.742	-0.308227	0.0649591	-4.74494	2.08564e-06	1.32308e-05
PA14_71570	122.822	-0.0384568	0.171959	-0.22364	0.823038	0.919367
PA14_71580	243.209	0.123994	0.118816	1.04358	0.296681	0.531799
PA14_71590	1179.97	-0.149877	0.0620276	-2.4163	0.0156792	0.0550465
PA14_71600	168.471	-0.1971	0.165999	-1.18736	0.235086	0.457927
PA14_71620	320.469	-1.01176	0.105152	-9.62189	6.46317e-22	8.76769e-21
PA14_71630	875.386	-0.0179247	0.071247	-0.251585	0.801362	0.908264
PA14_71640	1665.24	-0.267521	0.0542955	-4.92713	8.34471e-07	5.50887e-06
PA14_71650	287.249	-0.246541	0.124656	-1.97777	0.0479549	0.141085
PA14_71670	1014.39	0.203563	0.061726	3.29785	0.000974284	0.00444449
PA14_71680	709.589	0.312144	0.0817357	3.81894	0.000134026	0.00069318
PA14_71690	2008.27	0.0387263	0.0554543	0.698346	0.484961	0.715421
PA14_71700	847.651	-0.0607423	0.0691639	-0.878237	0.379815	0.613785
PA14_71710	1175.81	0.326082	0.0696741	4.68011	2.86718e-06	1.78892e-05
PA14_71720	2525.6	0.869752	0.049067	17.7258	2.6519e-70	8.42089e-69
PA14_71740	50.4914	-1.25844	0.270385	-4.65426	3.25147e-06	2.01103e-05
PA14_71750	603.921	0.211375	0.0878821	2.40522	0.0161629	0.0563966
PA14_71760	685.237	-0.080172	0.0765591	-1.04719	0.295012	0.530018
PA14_71780	735.767	-0.229142	0.0846804	-2.70596	0.00681079	0.0261925
PA14_71800	1603.45	-0.00529908	0.0606483	-0.0873739	0.930374	0.970321
PA14_71820	1413.23	0.372877	0.056392	6.61223	3.78565e-11	3.42092e-10
PA14_71830	672.911	0.035981	0.0867807	0.41462	0.67842	0.846016
PA14_71840	606.91	0.0950954	0.0707896	1.34335	0.179157	0.3824
PA14_71850	1139.75	-0.00815928	0.0714552	-0.114187	0.909089	0.959566
PA14_71870	1614.41	-0.0298825	0.0571997	-0.522424	0.601375	0.794749
PA14_71880	226.74	0.159468	0.1104	1.44446	0.148609	0.336278
PA14_71900	2084.15	0.0303043	0.048457	0.625386	0.531718	0.749008
PA14_71910	7758.33	-0.011814	0.0477546	-0.24739	0.804607	0.910163
PA14_71920	1300.96	0.162081	0.0767062	2.113	0.0346003	0.107763
PA14_71930	2953.41	0.202579	0.046254	4.3797	1.18844e-05	6.97839e-05
PA14_71940	167.09	0.440195	0.1487	2.96029	0.00307345	0.0127421
PA14_71960	722.907	-0.112516	0.0827157	-1.36028	0.173742	0.374924
PA14_71970	110.133	-0.0239471	0.183255	-0.130676	0.896032	0.952695
PA14_71990	1751.44	0.0724729	0.0577276	1.25543	0.209323	0.425229
PA14_72000	1778.23	0.0199821	0.0516904	0.386572	0.699073	0.857916
PA14_72010	771.241	0.13093	0.0721883	1.81372	0.0697205	0.190433
PA14_72020	2314.23	0.116037	0.203117	0.571283	0.567808	0.772601
PA14_72030	1068.43	-0.0450344	0.0754829	-0.596618	0.550763	0.762538
PA14_72040	1029.9	-0.0510025	0.0691507	-0.737555	0.460785	0.691339
PA14_72050	598.386	0.26634	0.0833166	3.19672	0.00139	0.00620642
PA14_72060	4590.25	0.0161866	0.0456091	0.354899	0.722665	0.869156
PA14_72070	1.35329	0.77066	1.45905	0.528193	0.597365	0.791474
PA14_72080	45.2077	0.327873	0.302007	1.08565	0.277634	0.509549
PA14_72090	317.488	-0.00704564	0.103283	-0.0682169	0.945613	0.97707
PA14_72110	1707.94	0.438756	0.0560901	7.82234	5.18514e-15	5.65688e-14
PA14_72130	617.632	-0.290589	0.0729983	-3.98076	6.86954e-05	0.00036871
PA14_72140	649.041	-0.433862	0.0792528	-5.47441	4.38974e-08	3.19888e-07
PA14_72150	1595.44	-0.0477167	0.0499983	-0.954365	0.339899	0.57374
PA14_72170	3131.3	-0.102126	0.0433211	-2.35742	0.0184027	0.0633944
PA14_72180	883.13	0.382501	0.0828662	4.61589	3.91407e-06	2.39995e-05
PA14_72200	237.264	0.0222655	0.108504	0.205204	0.837413	0.924585
PA14_72210	310.015	0.0344571	0.113882	0.302568	0.762219	0.886708
PA14_72220	609.976	0.16301	0.671236	0.242851	0.808121	0.912014
PA14_72230	1954.63	0.159712	0.0528386	3.02263	0.00250585	0.0105898
PA14_72250	429.316	-0.13718	0.0954826	-1.4367	0.150804	0.339029
PA14_72260	2945.35	0.015546	0.0596506	0.260618	0.794387	0.903059
PA14_72280	8.84152	0.153554	0.573655	0.267677	0.788948	0.899395
PA14_72300	85.697	0.083252	0.231154	0.360157	0.718729	0.866545
PA14_72320	536.702	-0.0669277	0.0813183	-0.823034	0.410489	0.642619
PA14_72340	855.199	-0.071118	0.0813371	-0.874362	0.381921	0.616247
PA14_72350	190.053	0.0710765	0.139912	0.50801	0.611447	0.802833
PA14_72360	113.576	0.0583569	0.157382	0.370798	0.710788	0.863318
PA14_72370	1351.64	0.0534525	0.0556492	0.960526	0.33679	0.571267
PA14_72380	1844.84	0.0298455	0.0555092	0.537668	0.590806	0.78668
PA14_72390	3082.11	0.0719284	0.0497968	1.44444	0.148616	0.336278
PA14_72410	628.747	0.0346686	0.0758068	0.457329	0.647435	0.825116
PA14_72420	922.062	0.140167	0.0764717	1.83292	0.0668141	0.183642
PA14_72430	5159.45	0.0296503	0.0471885	0.628338	0.529783	0.747427
PA14_72450	2618.4	-0.0872949	0.0730749	-1.19459	0.232246	0.454281
PA14_72460	273.417	-0.945405	0.135846	-6.95938	3.41781e-12	3.25407e-11
PA14_72470	1151.07	-1.6485	0.0595387	-27.6879	9.76717e-169	8.81215e-167
PA14_72480	315.795	-4.7926	0.178543	-26.8429	1.02031e-158	8.40503e-157
PA14_72485	472.909	-0.0316392	0.0926932	-0.341332	0.732853	0.874562
PA14_72490	1991.12	-3.34434	0.0875757	-38.188	0	0
PA14_72500	2243.76	-1.14026	0.0504757	-22.5903	5.39909e-113	2.64555e-111
PA14_72510	470.545	0.0632308	0.0997513	0.633884	0.526157	0.744319
PA14_72520	578.321	-0.654665	0.0814648	-8.03617	9.26918e-16	1.04329e-14
PA14_72540	1377.44	-0.0584754	0.0780741	-0.748973	0.453873	0.685939
PA14_72550	1920.11	-0.210936	0.0584709	-3.60754	0.000309109	0.00150555
PA14_72560	548.062	-0.363388	0.0745668	-4.87332	1.09736e-06	7.15662e-06
PA14_72580	169.804	-2.47641	0.1798	-13.7732	3.69613e-43	7.98814e-42
PA14_72590	2.76192	0.762914	1.20136	0.63504	0.525402	0.744319
PA14_72600	1399.62	-0.0392235	0.065756	-0.5965	0.550841	0.762538
PA14_72620	350.087	-0.103392	0.130748	-0.790775	0.429075	0.660402
PA14_72630	491.164	-0.653862	0.101191	-6.46168	1.03549e-10	9.13934e-10
PA14_72640	591.374	0.105959	0.0836027	1.26741	0.205009	0.418205
PA14_72650	182.37	-0.220664	0.12061	-1.82956	0.0673162	0.184665
PA14_72660	72.3936	-0.23213	0.21238	-1.093	0.274396	0.504583
PA14_72690	3021.5	-0.105287	0.0537917	-1.95731	0.0503108	0.1468
PA14_72700	2592.13	-0.0132144	0.0493636	-0.267696	0.788934	0.899395
PA14_72710	1835.85	-0.0989672	0.0531446	-1.86223	0.0625714	0.175027
PA14_72720	2554.57	-0.00513293	0.0561895	-0.0913503	0.927214	0.969162
PA14_72740	294.458	-0.159424	0.106196	-1.50123	0.133297	0.309376
PA14_72760	1707.21	0.0255251	0.08316	0.30694	0.758889	0.885645
PA14_72770	440.198	-0.14322	0.103366	-1.38556	0.165882	0.362783
PA14_72780	196.652	-0.119743	0.128782	-0.929816	0.352466	0.586481
PA14_72790	1501.83	0.134315	0.0651624	2.06124	0.0392806	0.119716
PA14_72800	102.42	0.0959073	0.169066	0.567277	0.570526	0.774098
PA14_72810	1428.63	0.145957	0.0560276	2.6051	0.00918478	0.0343689
PA14_72820	3683.13	0.134394	0.0503216	2.6707	0.00756926	0.0287976
PA14_72830	3123.61	0.219733	0.0535171	4.10585	4.02824e-05	0.000222296
PA14_72840	409.298	0.057268	0.104292	0.549113	0.582928	0.781444
PA14_72850	966.559	0.0164501	0.0592325	0.277722	0.781226	0.896547
PA14_72870	950.257	-0.0268308	0.0632361	-0.424296	0.67135	0.841265
PA14_72880	2114.78	0.0448119	0.0578701	0.774353	0.438722	0.670709
PA14_72890	938.422	0.0381683	0.0755702	0.505071	0.613509	0.80424
PA14_72930	138.346	-1.29952	0.14914	-8.71341	2.94865e-18	3.55088e-17
PA14_72960	494.923	0.00586892	0.104736	0.0560351	0.955314	0.9812
PA14_72970	2529.09	-0.415065	0.051096	-8.12325	4.5387e-16	5.1493e-15
PA14_72980	232.198	-0.29181	0.128424	-2.27224	0.023072	0.0770061
PA14_72990	392.751	0.258986	0.0900407	2.87632	0.00402347	0.0163821
PA14_73000	1980.19	0.206799	0.0513328	4.02859	5.61114e-05	0.000304911
PA14_73010	1713.75	-0.260911	0.056663	-4.60461	4.13237e-06	2.53108e-05
PA14_73020	356.144	0.0841817	0.116565	0.722187	0.47018	0.700524
PA14_73030	588.58	0.608714	0.0921818	6.60341	4.01799e-11	3.62512e-10
PA14_73040	445.649	-0.554461	0.100194	-5.53386	3.13251e-08	2.30041e-07
PA14_73050	539.862	0.0630871	0.0873469	0.72226	0.470135	0.700524
PA14_73060	1290.54	-0.0220705	0.060741	-0.363354	0.71634	0.865921
PA14_73070	1086.75	0.508206	0.0739935	6.86825	6.49944e-12	6.1265e-11
PA14_73090	216.718	-0.26313	0.122043	-2.15604	0.0310804	0.0988589
PA14_73100	1357.95	-0.12933	0.0765105	-1.69035	0.0909601	0.233839
PA14_73110	847.37	-0.145944	0.0694241	-2.1022	0.0355355	0.110133
PA14_73120	313.246	-0.669721	0.110726	-6.04845	1.46244e-09	1.19605e-08
PA14_73140	1760.67	0.0292478	0.0506967	0.576916	0.563996	0.769992
PA14_73150	2.95255	-3.42237	1.32103	-2.59069	0.00957851	0.0357191
PA14_73160	1668.39	-0.072537	0.0521413	-1.39116	0.164176	0.36016
PA14_73170	1076.75	-0.182793	0.0787789	-2.32033	0.0203233	0.0689656
PA14_73190	315.44	-2.63481	0.124679	-21.1327	3.97853e-99	1.73953e-97
PA14_73200	1558.75	0.0992521	0.0565787	1.75423	0.0793913	0.211363
PA14_73220	94.8716	-4.06934	0.272296	-14.9446	1.68986e-50	4.14015e-49
PA14_73230	63.9199	0.163586	0.236081	0.692925	0.488357	0.716708
PA14_73240	1.67399	-4.14916	1.68579	-2.46125	0.0138452	0.0493996
PA14_73250	533.565	-0.446235	0.0868455	-5.13826	2.77293e-07	1.91744e-06
PA14_73260	451.502	-2.43436	0.0984273	-24.7326	4.76944e-135	2.94668e-133
PA14_73280	1773.5	-1.31876	0.0531558	-24.8093	7.11083e-136	4.49088e-134
PA14_73290	870.539	-0.278795	0.0669753	-4.16265	3.14572e-05	0.000175125
PA14_73300	119.426	0.464393	0.192942	2.40691	0.0160883	0.0562054
PA14_73310	9.12576	-6.61305	1.12784	-5.86346	4.53315e-09	3.5491e-08
PA14_73320	314.722	0.423985	0.121176	3.49894	0.00046712	0.00220524
PA14_73330	1049.88	-0.229817	0.0798029	-2.87981	0.00397917	0.016225
PA14_73350	0.307228	-1.74954	3.50177	-0.499617	0.617345	0.805871
PA14_73360	1913.07	0.0523529	0.0722807	0.724299	0.468882	0.700059
PA14_73370	657.137	-0.572685	0.0752509	-7.61034	2.73385e-14	2.88297e-13
PA14_73390	1296.11	-0.0134394	0.0815695	-0.16476	0.869133	0.941894
PA14_73400	1242.77	-0.122908	0.0781364	-1.57299	0.115721	0.279422
PA14_73410	5.82784	-5.95694	1.19301	-4.9932	5.93864e-07	3.9712e-06
PA14_73420	272.677	-1.46039	0.155042	-9.41927	4.54226e-21	5.90806e-20

### Sheet: set1-G21
	baseMean	log2FoldChange	lfcSE	stat	pvalue	padj
PA14_00010	497.147	-0.398089	0.0916944	-4.34148	1.41526e-05	7.31993e-05
PA14_00020	218.261	-2.60901	0.150029	-17.39	9.8272e-68	3.44498e-66
PA14_00030	383.836	-0.054932	0.0862483	-0.636906	0.524186	0.720919
PA14_00050	2830.44	-1.70945	0.0548431	-31.1698	2.73265e-213	6.74728e-211
PA14_00060	117.1	-1.6082	0.163907	-9.81164	1.00325e-22	1.30976e-21
PA14_00070	268.278	-3.34512	0.142319	-23.5044	3.68111e-122	2.98643e-120
PA14_00080	212.015	0.107441	0.282431	0.380413	0.703639	0.84517
PA14_00090	74.3666	-9.50745	1.03093	-9.22221	2.91036e-20	3.49428e-19
PA14_00100	517.998	-10.8871	0.95387	-11.4136	3.57659e-30	5.70547e-29
PA14_00110	1527.6	0.0111138	0.0566583	0.196156	0.844488	0.921344
PA14_00130	792.078	-0.191597	0.0680786	-2.81436	0.00488748	0.0172827
PA14_00140	1122.54	0.712179	0.0606881	11.7351	8.4259e-32	1.37898e-30
PA14_00150	1361.59	0.209793	0.0607517	3.45329	0.000553792	0.00232617
PA14_00160	141.691	-0.0743482	0.147022	-0.505695	0.613071	0.785415
PA14_00170	1347.88	-0.260051	0.0566813	-4.58795	4.47612e-06	2.42556e-05
PA14_00180	905.998	-0.168358	0.0920889	-1.82821	0.0675176	0.166955
PA14_00190	554.663	0.212766	0.0994003	2.1405	0.0323147	0.091483
PA14_00200	78.7194	-8.15963	0.963462	-8.46907	2.47364e-17	2.63068e-16
PA14_00210	66.4412	-0.60526	0.20556	-2.94445	0.0032353	0.0119696
PA14_00230	425.499	0.410974	0.0946232	4.34327	1.4038e-05	7.26728e-05
PA14_00240	58.2608	-0.346036	0.215709	-1.60418	0.108675	0.243801
PA14_00250	598.364	-0.244477	0.0783374	-3.12083	0.00180345	0.00697195
PA14_00280	594.877	-4.0644	0.116805	-34.7964	2.75294e-265	8.68554e-263
PA14_00290	59.4366	-1.42118	0.220829	-6.43567	1.22926e-10	9.43374e-10
PA14_00310	1907.45	0.153709	0.0549803	2.79571	0.00517856	0.0182438
PA14_00320	802.627	0.0380359	0.0730437	0.520728	0.602556	0.780191
PA14_00340	16.7597	0.106692	0.372602	0.286342	0.774617	0.887276
PA14_00360	935.899	0.395375	0.0604073	6.54515	5.94343e-11	4.64914e-10
PA14_00380	315.826	-0.0454872	0.101774	-0.446945	0.654915	0.814377
PA14_00400	159.761	0.179305	0.12901	1.38985	0.164573	0.326672
PA14_00410	127.313	0.0727117	0.138444	0.525205	0.59944	0.778017
PA14_00420	3.78437	1.56238	0.97519	1.60213	0.109128	0.244472
PA14_00430	551.116	0.0542973	0.0874483	0.620907	0.534661	0.727965
PA14_00440	405.191	0.276073	0.100622	2.74367	0.00607562	0.0211159
PA14_00450	535.705	0.132839	0.108465	1.22472	0.220681	0.40637
PA14_00460	129.579	-0.508704	0.14593	-3.48594	0.000490405	0.00208294
PA14_00470	7380.93	0.467784	0.0743582	6.29095	3.15519e-10	2.36702e-09
PA14_00480	1101.84	0.131577	0.0698117	1.88473	0.0594656	0.150426
PA14_00490	294.424	-0.131339	0.0941848	-1.39449	0.163171	0.325025
PA14_00510	3539.86	-0.218224	0.0631064	-3.45804	0.000544117	0.00229231
PA14_00520	4160.22	0.034587	0.0455194	0.759829	0.447357	0.653095
PA14_00530	173.655	-0.141378	0.128253	-1.10233	0.270317	0.469602
PA14_00550	690.509	-0.038826	0.0766369	-0.506622	0.61242	0.785161
PA14_00560	1399.03	-0.246289	0.0775552	-3.17567	0.00149493	0.00582684
PA14_00570	1258.46	0.105181	0.0620625	1.69475	0.0901222	0.21114
PA14_00580	1568.9	0.55841	0.0704843	7.92247	2.32831e-15	2.27973e-14
PA14_00590	964.576	0.0900183	0.0620696	1.45028	0.146981	0.303418
PA14_00600	4011.58	-0.407105	0.0487646	-8.34837	6.92104e-17	7.21185e-16
PA14_00620	348.333	0.10264	0.104143	0.985568	0.324345	0.532194
PA14_00630	2643.29	0.00195625	0.0476945	0.0410164	0.967283	0.984444
PA14_00640	1576.52	0.124267	0.0608791	2.0412	0.0412305	0.111947
PA14_00650	343.956	0.164321	0.0994774	1.65184	0.0985663	0.226623
PA14_00660	473.26	-0.361637	0.0876557	-4.12566	3.69678e-05	0.000181139
PA14_00670	1394.08	0.0428884	0.0601928	0.712517	0.476145	0.679888
PA14_00680	734.065	-0.472408	0.100008	-4.72368	2.31612e-06	1.28827e-05
PA14_00690	225.366	0.101218	0.120028	0.843284	0.39907	0.608244
PA14_00700	462.749	-0.0767912	0.125243	-0.613138	0.539785	0.73153
PA14_00710	1092.03	0.230317	0.060442	3.81054	0.000138663	0.000635056
PA14_00720	335.772	0.124065	0.11987	1.035	0.300671	0.505102
PA14_00730	664.64	0.259953	0.0806962	3.22138	0.00127576	0.00503827
PA14_00740	925.768	0.235734	0.0635626	3.70869	0.000208333	0.000936015
PA14_00750	734.111	0.0104597	0.0702336	0.148927	0.881611	0.940777
PA14_00760	76.8652	-0.0891963	0.190943	-0.467135	0.640404	0.80408
PA14_00770	597.556	-0.0564411	0.0868782	-0.649658	0.515913	0.714777
PA14_00780	1088.59	0.430025	0.0596459	7.20963	5.61029e-13	4.88663e-12
PA14_00790	124.341	-0.387368	0.146159	-2.65031	0.00804179	0.0271841
PA14_00800	98.1511	-0.381929	0.208451	-1.83223	0.0669178	0.16595
PA14_00810	4641.65	0.0367307	0.0715179	0.513587	0.60754	0.782116
PA14_00820	4352.62	-0.0908283	0.0689655	-1.31701	0.187835	0.360986
PA14_00830	601.51	-0.157149	0.0757506	-2.07455	0.038028	0.104835
PA14_00850	218.799	0.227812	0.119027	1.91395	0.0556267	0.142556
PA14_00860	15.9738	-0.397599	0.47251	-0.841462	0.400089	0.609471
PA14_00875	419.12	0.0680769	0.0931701	0.730673	0.464979	0.669107
PA14_00890	1266.54	0.0010406	0.0576749	0.0180425	0.985605	0.993301
PA14_00900	1088.25	-0.00101862	0.066712	-0.015269	0.987818	0.99378
PA14_00910	574.978	-0.0567952	0.0942467	-0.602623	0.54676	0.736841
PA14_00925	600.231	-0.253493	0.116022	-2.18488	0.0288979	0.0835171
PA14_00940	3685.72	0.248624	0.0467869	5.31397	1.07265e-07	6.76088e-07
PA14_00960	1030.61	-0.032964	0.0724283	-0.455126	0.649019	0.809997
PA14_00970	61.0433	0.0659503	0.235501	0.280042	0.779445	0.889297
PA14_00980	729.683	0.0747086	0.0734015	1.01781	0.308769	0.515584
PA14_00990	445.989	0.00601944	0.0919373	0.0654734	0.947797	0.975192
PA14_01010	104.527	-0.0445102	0.155736	-0.285805	0.775027	0.887554
PA14_01020	863.677	0.0771857	0.0686851	1.12376	0.261114	0.457658
PA14_01030	2340.96	-0.235649	0.0535393	-4.40141	1.0755e-05	5.61376e-05
PA14_01040	1847.2	-0.0231054	0.0619643	-0.372883	0.709235	0.848178
PA14_01060	4.71505	-0.625197	0.778142	-0.803449	0.421715	0.629543
PA14_01070	385.388	0.00555694	0.090811	0.0611924	0.951206	0.975452
PA14_01080	1502.23	-0.0578122	0.0611199	-0.945883	0.344209	0.554699
PA14_01100	3334.07	0.0574284	0.0698314	0.822387	0.410857	0.618418
PA14_01110	478.038	-0.236817	0.0828936	-2.85688	0.00427825	0.0154066
PA14_01120	296.156	-0.169512	0.115072	-1.4731	0.140725	0.2949
PA14_01130	676.688	-0.00863802	0.0805526	-0.107234	0.914603	0.957425
PA14_01140	2943.68	0.116996	0.0488995	2.39258	0.0167302	0.0520037
PA14_01150	355.954	0.820089	0.0936538	8.75661	2.01217e-18	2.26728e-17
PA14_01160	6969.57	-0.0572076	0.0392434	-1.45777	0.144905	0.300807
PA14_01170	1225.9	0.712944	0.0606692	11.7513	6.95164e-32	1.1443e-30
PA14_01180	79.5542	-0.184419	0.182426	-1.01092	0.312052	0.51893
PA14_01190	784.513	0.525856	0.0948137	5.5462	2.91937e-08	1.90784e-07
PA14_01200	261.093	-0.250234	0.0982558	-2.54677	0.0108726	0.0354007
PA14_01220	2206.2	0.0982209	0.0607029	1.61806	0.105649	0.238467
PA14_01230	326.301	-0.222929	0.110005	-2.02654	0.0427092	0.115443
PA14_01240	769.125	-0.0573006	0.0698314	-0.820557	0.411899	0.61932
PA14_01250	265.359	-0.113358	0.101993	-1.11143	0.266384	0.464183
PA14_01270	359.74	0.0231255	0.10577	0.21864	0.826931	0.91267
PA14_01290	484.97	0.0836906	0.0829826	1.00853	0.313199	0.519701
PA14_01310	710.153	0.435097	0.0783615	5.55244	2.8171e-08	1.84403e-07
PA14_01320	410.213	0.0252482	0.0815352	0.30966	0.75682	0.878214
PA14_01330	1361.95	-0.0278102	0.0616974	-0.450752	0.652168	0.812563
PA14_01340	954.819	0.61691	0.0738844	8.34967	6.84531e-17	7.14605e-16
PA14_01350	662.164	0.237904	0.0723958	3.28616	0.00101565	0.0040791
PA14_01360	1147.26	-0.0192519	0.0658852	-0.292203	0.770131	0.886416
PA14_01380	725.895	-0.034195	0.073609	-0.46455	0.642254	0.805615
PA14_01390	670.42	-0.174961	0.0871415	-2.00778	0.0446669	0.119935
PA14_01400	472.11	-0.019692	0.0808857	-0.243454	0.807653	0.900819
PA14_01410	688.471	0.121717	0.0778526	1.56343	0.117953	0.258531
PA14_01430	2474.74	0.0735607	0.0463328	1.58766	0.112364	0.249361
PA14_01440	2117.93	-0.0711522	0.0604779	-1.1765	0.239396	0.431459
PA14_01460	565.674	0.0448752	0.0811468	0.553012	0.580255	0.76482
PA14_01470	2250.23	-0.599743	0.0539285	-11.1211	9.90692e-29	1.53301e-27
PA14_01480	381.553	0.359881	0.101733	3.53751	0.000403923	0.0017391
PA14_01490	820.641	0.258221	0.069247	3.72898	0.000192253	0.000865139
PA14_01500	1174.8	-0.0639672	0.0645005	-0.991732	0.321328	0.529087
PA14_01510	3208.4	0.489813	0.0540157	9.06799	1.21237e-19	1.43439e-18
PA14_01520	545.626	0.064088	0.0765829	0.836845	0.40268	0.611963
PA14_01540	937.201	-0.0430847	0.0700551	-0.615012	0.538547	0.730977
PA14_01550	205.174	-0.77387	0.142782	-5.41993	5.96233e-08	3.81737e-07
PA14_01580	148.625	0.0128458	0.141426	0.0908311	0.927627	0.964558
PA14_01600	292.107	-3.90502	0.148911	-26.2238	1.42274e-151	1.79549e-149
PA14_01610	83.6608	-0.389541	0.196231	-1.98511	0.0471321	0.125018
PA14_01620	1025.86	-0.0167493	0.0689925	-0.24277	0.808183	0.900819
PA14_01640	31.3104	-0.138329	0.32812	-0.42158	0.673332	0.825886
PA14_01660	47.58	-0.106311	0.23876	-0.445265	0.656128	0.814685
PA14_01670	93.9946	-0.0691178	0.172832	-0.399912	0.689221	0.836113
PA14_01680	663.751	0.0231824	0.0837638	0.276759	0.781965	0.889964
PA14_01690	769.996	0.095009	0.084981	1.118	0.263566	0.460409
PA14_01710	2309.23	-0.0625041	0.0503152	-1.24225	0.214144	0.397304
PA14_01720	3310.77	0.209266	0.0583992	3.58338	0.000339181	0.00147489
PA14_01730	883.761	0.055767	0.0659886	0.8451	0.398055	0.607676
PA14_01750	500.23	1.48784	0.0811675	18.3305	4.72822e-75	1.94577e-73
PA14_01760	4.3549	-0.445751	0.784806	-0.567976	0.570051	0.756857
PA14_01770	11302.6	0.0722688	0.0599371	1.20575	0.227916	0.415693
PA14_01780	412.846	-0.0679686	0.0834134	-0.81484	0.415164	0.623045
PA14_01790	290.623	0.719321	0.114443	6.28538	3.27042e-10	2.45023e-09
PA14_01800	491.782	-0.0757623	0.0915823	-0.82726	0.40809	0.616234
PA14_01810	1120	0.258174	0.0793943	3.25179	0.00114681	0.00456715
PA14_01830	738.133	-0.125974	0.0692818	-1.81828	0.069021	0.169684
PA14_01840	498.136	0.291732	0.0893442	3.26526	0.00109364	0.00437997
PA14_01860	1202.68	0.166512	0.0798913	2.08423	0.037139	0.102734
PA14_01870	475.9	-0.182623	0.0869165	-2.10113	0.0356297	0.0995973
PA14_01890	1047.52	0.156947	0.074329	2.11152	0.034728	0.0974889
PA14_01910	336.201	-0.0860807	0.0997904	-0.862615	0.388349	0.599663
PA14_01930	1411.4	0.00129548	0.0598142	0.0216585	0.98272	0.992317
PA14_01940	294.559	-0.0400611	0.111852	-0.358162	0.720222	0.856616
PA14_01960	195.733	0.204039	0.118099	1.7277	0.084042	0.199113
PA14_01970	336.73	-0.0606237	0.118484	-0.511661	0.608888	0.782856
PA14_01980	2104.85	0.152655	0.0511926	2.98197	0.002864	0.0107216
PA14_01990	405.143	0.0303657	0.0881604	0.344437	0.730517	0.863218
PA14_02010	2181.23	0.581939	0.0510722	11.3944	4.4577e-30	7.09112e-29
PA14_02020	742.388	0.0636408	0.0808873	0.786784	0.431408	0.638179
PA14_02030	445.217	0.190195	0.0948768	2.00465	0.0450006	0.12066
PA14_02050	0.134642	-0.412941	3.53381	-0.116854	0.906976	0.953752
PA14_02060	77.6674	-0.088223	0.185617	-0.475296	0.634576	0.799946
PA14_02070	1821.84	-0.0255281	0.0515612	-0.495104	0.620527	0.790306
PA14_02090	1382.56	0.178684	0.065823	2.71461	0.00663539	0.0228157
PA14_02100	1845.73	-0.277498	0.0589378	-4.70832	2.49762e-06	1.3838e-05
PA14_02110	0.216758	1.66179	3.52023	0.472069	0.636878	0.801424
PA14_02130	612.948	-0.0242353	0.0776903	-0.311947	0.755081	0.877451
PA14_02140	1342.23	0.0334385	0.0626344	0.533869	0.593432	0.773314
PA14_02150	1055.92	0.0233354	0.0841543	0.277293	0.781555	0.889964
PA14_02180	3188.11	0.293955	0.0632815	4.64519	3.39765e-06	1.86428e-05
PA14_02190	863.644	0.00376891	0.0799391	0.0471473	0.962396	0.981405
PA14_02200	1559.12	0.00718425	0.0649191	0.110665	0.911882	0.956439
PA14_02220	291.505	-0.128354	0.105579	-1.21572	0.224092	0.411053
PA14_02230	2972.18	0.00331867	0.0501009	0.0662397	0.947187	0.975192
PA14_02250	603.403	-0.0446704	0.0916348	-0.487483	0.625916	0.794593
PA14_02260	37.6243	0.209469	0.278591	0.751887	0.452119	0.657604
PA14_02270	250.877	0.0748805	0.112483	0.665707	0.505598	0.706345
PA14_02290	164.182	0.074659	0.129064	0.578465	0.56295	0.751173
PA14_02300	286.557	0.113251	0.0966531	1.17172	0.241309	0.433668
PA14_02310	174.617	-0.0460429	0.122606	-0.375537	0.707261	0.847116
PA14_02330	754.566	-0.090937	0.114557	-0.793814	0.427303	0.634918
PA14_02340	80.0464	0.429246	0.207183	2.07182	0.0382826	0.105282
PA14_02360	555.255	0.547779	0.0753218	7.27252	3.52852e-13	3.11156e-12
PA14_02370	373.322	0.139006	0.0948113	1.46613	0.142612	0.297428
PA14_02380	857.348	0.10247	0.077357	1.32464	0.185292	0.357066
PA14_02390	99.1989	-0.0875324	0.163881	-0.534121	0.593258	0.773264
PA14_02410	573.469	-0.2222	0.0843613	-2.63391	0.0084408	0.0283138
PA14_02420	439.081	1.23778	0.0842265	14.6959	6.85006e-49	1.67679e-47
PA14_02450	2146.12	0.237303	0.055541	4.27258	1.93223e-05	9.79744e-05
PA14_02460	2159.28	0.342673	0.0706183	4.85247	1.21935e-06	6.98052e-06
PA14_02470	945.934	-0.245477	0.0673795	-3.6432	0.000269267	0.00119187
PA14_02490	1111.42	0.805014	0.0848276	9.48999	2.31057e-21	2.90304e-20
PA14_02500	97.4157	0.0698377	0.155907	0.447944	0.654193	0.814015
PA14_02510	1559.79	0.152523	0.0717485	2.1258	0.0335199	0.0943803
PA14_02520	257.583	0.198064	0.121416	1.63129	0.102829	0.233722
PA14_02530	50.0313	0.107339	0.222067	0.483366	0.628836	0.796423
PA14_02550	841.366	0.515542	0.068829	7.49018	6.87776e-14	6.3202e-13
PA14_02560	1750.01	0.38817	0.0673077	5.76709	8.06519e-09	5.49188e-08
PA14_02570	114.446	-0.170073	0.175734	-0.967788	0.33315	0.540589
PA14_02580	28.7683	-0.634285	0.290166	-2.18594	0.0288201	0.0833348
PA14_02590	140.942	0.0745546	0.142745	0.522292	0.601467	0.779669
PA14_02610	293.655	-0.0111838	0.104057	-0.107478	0.91441	0.957425
PA14_02620	148.991	-0.394068	0.137763	-2.86048	0.00423005	0.0152427
PA14_02630	334.558	-0.142824	0.0953141	-1.49846	0.134014	0.284842
PA14_02640	578.579	-0.0479626	0.0832498	-0.576128	0.564529	0.752114
PA14_02650	55.444	0.467275	0.230609	2.02626	0.0427378	0.115465
PA14_02660	912.352	-0.110662	0.0803273	-1.37763	0.168316	0.331554
PA14_02680	124.61	0.0178831	0.139039	0.12862	0.897659	0.949488
PA14_02690	509.554	-0.0734085	0.0834885	-0.879264	0.379258	0.59138
PA14_02700	175.648	-0.0818684	0.129225	-0.633532	0.526386	0.722239
PA14_02720	2461.97	0.0674051	0.0532181	1.26658	0.205305	0.385685
PA14_02730	555.017	-0.116269	0.0787123	-1.47713	0.13964	0.293336
PA14_02740	192.935	1.4547	0.141442	10.2848	8.2529e-25	1.14313e-23
PA14_02750	2781.77	-0.0589044	0.0473529	-1.24394	0.21352	0.396527
PA14_02760	695.65	-0.0887781	0.0666562	-1.33188	0.182899	0.353174
PA14_02770	669.583	-0.0516205	0.0797597	-0.6472	0.517502	0.715583
PA14_02790	489.27	-0.0520715	0.0774842	-0.672027	0.501567	0.702951
PA14_02810	424.693	-0.0629525	0.0926379	-0.679554	0.496787	0.697985
PA14_02830	603.101	-0.108896	0.0973478	-1.11863	0.263299	0.460171
PA14_02840	1319.38	0.0168881	0.0585305	0.288535	0.772937	0.886949
PA14_02850	1195.86	-0.0953902	0.060215	-1.58416	0.113157	0.250926
PA14_02870	561.589	-0.125748	0.0835965	-1.50422	0.132525	0.282511
PA14_02890	473.661	-0.339804	0.0853486	-3.98137	6.85201e-05	0.000326447
PA14_02900	1135.82	-0.0270488	0.0582311	-0.464507	0.642285	0.805615
PA14_02910	280.195	-0.0107875	0.102842	-0.104893	0.916461	0.958839
PA14_02930	3331.97	0.0449051	0.053013	0.847059	0.396962	0.606499
PA14_02960	68.0483	0.146419	0.233996	0.625733	0.53149	0.725038
PA14_02970	274.869	-0.0888047	0.10135	-0.876221	0.38091	0.593141
PA14_02980	440.02	0.0614174	0.0975348	0.629698	0.528892	0.724452
PA14_02990	381.937	0.121698	0.0895012	1.35973	0.173914	0.339402
PA14_03000	397.9	-0.286948	0.0872224	-3.28984	0.00100246	0.00402899
PA14_03010	2130.25	-0.0503013	0.0559403	-0.899196	0.368548	0.58074
PA14_03020	106.088	0.0135055	0.163336	0.0826851	0.934102	0.96767
PA14_03030	242.301	-0.132401	0.106227	-1.2464	0.212618	0.395498
PA14_03050	642.817	-0.14642	0.0752687	-1.9453	0.0517392	0.134972
PA14_03070	82.2744	-0.322218	0.176599	-1.82457	0.0680655	0.168062
PA14_03080	89.633	-0.251467	0.171268	-1.46827	0.142032	0.296981
PA14_03090	404.165	0.0506974	0.105784	0.479255	0.631757	0.797709
PA14_03100	185.609	0.535906	0.125245	4.27886	1.87854e-05	9.55933e-05
PA14_03110	963.526	0.0447079	0.0875622	0.510584	0.609643	0.783382
PA14_03120	4218.59	0.0721267	0.0484734	1.48796	0.13676	0.288722
PA14_03130	209.914	0.000370006	0.124627	0.00296891	0.997631	0.999241
PA14_03150	500.337	0.228119	0.0871848	2.6165	0.00888376	0.0295726
PA14_03160	1036.42	0.0731289	0.0638908	1.14459	0.252378	0.448593
PA14_03163	201.784	-0.277456	0.122595	-2.26319	0.0236238	0.0703345
PA14_03166	348.202	0.0272529	0.0939639	0.290035	0.771789	0.886684
PA14_03170	2194.55	-0.0331941	0.0615353	-0.539432	0.589589	0.771314
PA14_03180	502.29	-0.227802	0.108325	-2.10294	0.0354709	0.09928
PA14_03190	1113.31	0.0286986	0.0746109	0.384644	0.700501	0.843364
PA14_03200	11.9295	-0.935198	0.521469	-1.79339	0.0729105	0.177708
PA14_03210	417.88	0.0211847	0.0832693	0.254412	0.799177	0.897024
PA14_03220	455.234	0.058664	0.114296	0.513265	0.607766	0.782116
PA14_03240	36.5895	0.213358	0.27265	0.782534	0.433901	0.641028
PA14_03250	156.051	0.0426085	0.144673	0.294516	0.768363	0.885881
PA14_03265	2310.24	0.096656	0.0623341	1.55061	0.120995	0.263773
PA14_03270	414.884	-0.0948593	0.0849778	-1.11628	0.264301	0.461284
PA14_03285	1333.32	0.972607	0.0625025	15.5611	1.33831e-54	3.70745e-53
PA14_03290	1151.8	-0.0137511	0.0682846	-0.201379	0.840403	0.919231
PA14_03300	4662.37	0.282063	0.0737307	3.82559	0.000130461	0.000599423
PA14_03310	485.147	-0.0600974	0.0967858	-0.620932	0.534644	0.727965
PA14_03320	1175.38	-0.00629196	0.101641	-0.0619037	0.95064	0.975452
PA14_03330	10.4683	-0.764068	0.492286	-1.55208	0.120643	0.263309
PA14_03340	273.226	-0.0622683	0.107045	-0.581704	0.560766	0.749423
PA14_03350	3363.72	0.585356	0.0453417	12.9099	3.95842e-38	7.6723e-37
PA14_03360	61.7605	0.394753	0.218836	1.80388	0.0712508	0.174358
PA14_03370	32.7264	-0.583648	0.277789	-2.10105	0.0356369	0.0995973
PA14_03380	409.53	0.566229	0.0868505	6.51959	7.05019e-11	5.49973e-10
PA14_03390	302.054	0.0178891	0.103436	0.172948	0.862692	0.9321
PA14_03400	195.014	-0.0670475	0.138172	-0.485245	0.627502	0.795799
PA14_03410	194.292	-10.8922	1.02488	-10.6278	2.21261e-26	3.19731e-25
PA14_03420	809.463	-0.0105755	0.0751939	-0.140643	0.888152	0.944633
PA14_03430	25.7112	-0.274279	0.314865	-0.871102	0.383699	0.595362
PA14_03450	2435.5	-0.0585133	0.0503419	-1.16232	0.245106	0.438965
PA14_03470	0.641698	0.191276	1.9284	0.0991888	0.920988	0.96059
PA14_03480	201.293	-0.158483	0.125799	-1.25981	0.207739	0.388843
PA14_03490	103.247	-0.136064	0.206256	-0.659687	0.509455	0.70896
PA14_03510	3773.89	0.0857058	0.0575376	1.48956	0.136339	0.288047
PA14_03520	648.627	0.284104	0.073293	3.87628	0.000106066	0.000494541
PA14_03530	2408.43	0.0272457	0.0553281	0.492439	0.622409	0.792169
PA14_03550	643.511	0.170962	0.0727748	2.3492	0.0188139	0.0577478
PA14_03560	76.3679	-0.474112	0.194011	-2.44374	0.014536	0.0460401
PA14_03580	498.119	0.0200973	0.0815061	0.246574	0.805238	0.900221
PA14_03590	894.471	0.121912	0.0691494	1.76302	0.0778975	0.187688
PA14_03610	599.614	1.2443	0.0803817	15.4799	4.74051e-54	1.2943e-52
PA14_03620	690.131	-2.13312	0.0993661	-21.4673	3.14663e-102	2.00784e-100
PA14_03630	457.3	0.0633081	0.0857224	0.738524	0.460196	0.66517
PA14_03650	2506.7	0.0701753	0.0586695	1.19611	0.231653	0.421248
PA14_03670	661.943	-0.0991834	0.0838297	-1.18315	0.236748	0.428183
PA14_03680	483.497	-0.233681	0.111865	-2.08895	0.0367122	0.101801
PA14_03700	936.933	0.813324	0.0843673	9.64027	5.40434e-22	6.89691e-21
PA14_03710	762.402	-0.0624607	0.0974111	-0.641207	0.521388	0.718855
PA14_03720	67.9539	0.180239	0.189131	0.952987	0.340597	0.550208
PA14_03730	29.9666	-6.76275	0.981456	-6.89054	5.55829e-12	4.60811e-11
PA14_03760	304.007	-1.63601	0.109873	-14.8901	3.82307e-50	9.56442e-49
PA14_03770	104.174	-3.01321	0.205715	-14.6475	1.39705e-48	3.40509e-47
PA14_03780	1213.25	-0.0790222	0.0671587	-1.17665	0.239335	0.431459
PA14_03790	14.4272	-0.226973	0.413467	-0.548951	0.583039	0.766808
PA14_03800	690.414	-0.0115542	0.0720458	-0.160373	0.872587	0.937284
PA14_03810	1239.56	-0.233512	0.0624112	-3.74151	0.000182914	0.000826388
PA14_03830	489.169	-0.422279	0.0979968	-4.30911	1.63914e-05	8.40134e-05
PA14_03840	145.789	0.437882	0.135491	3.23181	0.00123009	0.00487828
PA14_03855	227.786	-0.165373	0.117552	-1.40682	0.159482	0.319471
PA14_03860	513.487	0.0790494	0.090868	0.869936	0.384335	0.595501
PA14_03870	228.547	0.0749834	0.119464	0.627665	0.530223	0.724645
PA14_03880	2837.64	0.0790902	0.0528751	1.49579	0.134707	0.285662
PA14_03900	194.169	0.0875989	0.127818	0.685339	0.49313	0.694737
PA14_03920	1062.25	0.0296277	0.0761554	0.389042	0.697245	0.841117
PA14_03930	1750.84	-0.125476	0.0537227	-2.33562	0.019511	0.0596356
PA14_03940	141.821	0.0856433	0.136558	0.627155	0.530557	0.724645
PA14_03950	1070.24	-0.185566	0.0707148	-2.62414	0.0086868	0.0290483
PA14_03960	1232.52	0.162986	0.0613017	2.65875	0.00784307	0.026544
PA14_03980	3791	0.0217936	0.0579538	0.376052	0.706878	0.847116
PA14_04000	30.3038	0.0846728	0.284462	0.29766	0.765963	0.884846
PA14_04010	560.379	-0.0444401	0.0895161	-0.496448	0.619579	0.789629
PA14_04020	5.57784	-1.94606	0.78248	-2.48705	0.0128809	0.0412644
PA14_04030	1680.26	0.20826	0.0558211	3.73085	0.000190835	0.000859439
PA14_04040	1001.77	0.393512	0.0685056	5.74423	9.23379e-09	6.2427e-08
PA14_04050	1454.86	0.224157	0.0632904	3.54173	0.000397517	0.00171282
PA14_04060	102.635	0.613385	0.160548	3.82057	0.000133146	0.000611266
PA14_04070	691.103	-0.0891003	0.0753518	-1.18246	0.237024	0.428545
PA14_04080	3065.4	0.0868114	0.0534667	1.62365	0.10445	0.236418
PA14_04090	86.8135	0.0627952	0.182439	0.344198	0.730698	0.863218
PA14_04100	562.505	-0.00691983	0.0910392	-0.0760094	0.939412	0.971118
PA14_04110	302.119	-0.173521	0.105341	-1.64724	0.0995096	0.228375
PA14_04140	1914.99	-0.20621	0.064019	-3.22108	0.00127711	0.00504009
PA14_04150	1133.92	0.130894	0.0658029	1.98919	0.0466804	0.124168
PA14_04180	8.79629	-1.20812	0.611333	-1.97621	0.0481315	0.126839
PA14_04190	792.918	-0.0625125	0.0685788	-0.911543	0.36201	0.574114
PA14_04210	228.457	0.00199715	0.105726	0.0188899	0.984929	0.993129
PA14_04220	1638.88	0.0693356	0.0923841	0.750514	0.452945	0.658376
PA14_04230	2195.08	0.00952845	0.0738984	0.12894	0.897405	0.949397
PA14_04240	685.77	0.445148	0.0845849	5.26274	1.41925e-07	8.84731e-07
PA14_04250	289.545	0.0145328	0.116077	0.125199	0.900366	0.951112
PA14_04270	748.758	0.670084	0.0670669	9.99127	1.66435e-23	2.21354e-22
PA14_04290	137.259	-0.119709	0.147948	-0.809128	0.418441	0.626669
PA14_04300	1512.85	0.0186196	0.057089	0.326151	0.74431	0.870876
PA14_04310	1675.89	-6.00086	0.119763	-50.1061	0	0
PA14_04320	469.301	0.0238583	0.0841403	0.283554	0.776752	0.888454
PA14_04330	82.4709	-0.123708	0.192422	-0.6429	0.520289	0.718037
PA14_04340	420.463	0.204156	0.0941351	2.16876	0.0301012	0.0861617
PA14_04350	732.472	-0.0976267	0.0724312	-1.34785	0.177705	0.344786
PA14_04370	924.837	-0.112872	0.0713797	-1.58129	0.113812	0.25217
PA14_04380	28.0477	-0.298056	0.322217	-0.925018	0.354957	0.566554
PA14_04390	2970.4	-0.135699	0.0522848	-2.59539	0.00944836	0.0312688
PA14_04410	485.737	-0.156712	0.0790044	-1.98359	0.0473017	0.125229
PA14_04420	463.89	0.0432358	0.0858709	0.503498	0.614614	0.786125
PA14_04430	25.791	-0.678758	0.318972	-2.12796	0.0333407	0.0940128
PA14_04440	73.303	0.952434	0.184354	5.16632	2.38753e-07	1.4595e-06
PA14_04460	731.646	-0.0912819	0.0720898	-1.26623	0.205432	0.385797
PA14_04480	20.949	1.18226	0.349158	3.38602	0.000709153	0.00292043
PA14_04490	726.488	0.0290346	0.0863287	0.336327	0.736625	0.867553
PA14_04510	393.39	-0.0380163	0.0889715	-0.427286	0.669171	0.823211
PA14_04520	79.7978	0.100751	0.241383	0.417389	0.676394	0.828389
PA14_04530	129.299	-0.117511	0.153585	-0.765121	0.4442	0.649822
PA14_04550	287.496	-0.599023	0.0974748	-6.14541	7.97551e-10	5.8822e-09
PA14_04560	1429.08	0.181172	0.0548589	3.30251	0.000958251	0.00386499
PA14_04570	964.167	0.0397353	0.0714274	0.556303	0.578003	0.763013
PA14_04590	763.313	-0.189111	0.103444	-1.82814	0.0675286	0.166955
PA14_04610	550.61	-0.0955732	0.0998728	-0.956949	0.338593	0.547514
PA14_04630	253.717	-0.303167	0.105625	-2.87022	0.00410191	0.014828
PA14_04640	2854.34	-0.116803	0.0928499	-1.25798	0.208399	0.389437
PA14_04650	198.3	0.509536	0.121068	4.20869	2.56853e-05	0.000128066
PA14_04660	101.084	-0.0906272	0.153469	-0.590524	0.55484	0.744171
PA14_04670	23.1755	0.214527	0.334205	0.641903	0.520936	0.718406
PA14_04690	23.4009	-0.483374	0.375672	-1.28669	0.198202	0.375573
PA14_04700	447.524	0.0231815	0.090048	0.257435	0.796843	0.895868
PA14_04710	189.404	0.0351861	0.126917	0.277237	0.781598	0.889964
PA14_04730	1520.34	0.413163	0.0544439	7.58878	3.22925e-14	3.01627e-13
PA14_04750	112.197	-8.67689	0.959801	-9.0403	1.56244e-19	1.83708e-18
PA14_04760	147.78	-2.54708	0.164333	-15.4995	3.49579e-54	9.59062e-53
PA14_04780	307.177	0.0692693	0.0947247	0.73127	0.464614	0.669107
PA14_04790	840.017	0.0129596	0.0709511	0.182656	0.855068	0.927629
PA14_04810	2006.93	-0.115455	0.0578129	-1.99705	0.0458197	0.122337
PA14_04820	781.869	0.182468	0.0799335	2.28275	0.022445	0.067335
PA14_04830	1746.84	-0.010961	0.0728912	-0.150375	0.880469	0.940701
PA14_04860	858.948	-0.139766	0.0737524	-1.89507	0.0580831	0.14752
PA14_04870	477.482	-0.41257	0.0856663	-4.81601	1.46458e-06	8.27596e-06
PA14_04900	27.9617	-8.09188	1.04842	-7.71819	1.17997e-14	1.12813e-13
PA14_04910	1458.33	0.26116	0.0621486	4.20219	2.64349e-05	0.000131572
PA14_04920	4.6994	-0.161496	0.702418	-0.229914	0.818158	0.906776
PA14_04940	977.97	0.0654207	0.0736711	0.88801	0.374535	0.586751
PA14_04950	21.6057	0.244607	0.3533	0.692351	0.488717	0.691092
PA14_04960	11.4755	-0.856991	0.523721	-1.63635	0.101767	0.232569
PA14_04970	1087.54	0.491658	0.214209	2.29522	0.0217203	0.0654029
PA14_04980	491.425	0.0397511	0.0888318	0.447488	0.654523	0.814247
PA14_05000	363.244	0.15738	0.0967817	1.62613	0.103921	0.23569
PA14_05010	615.017	0.0225594	0.0906709	0.248805	0.803511	0.899318
PA14_05020	1783.52	0.241421	0.0597362	4.04146	5.312e-05	0.000255435
PA14_05030	0.710604	0.582113	2.30879	0.252128	0.800942	0.897587
PA14_05040	291.207	-0.267711	0.101679	-2.63289	0.00846612	0.0283677
PA14_05050	1096.6	0.034277	0.0626285	0.547308	0.584167	0.767226
PA14_05060	758.416	-0.187132	0.0808158	-2.31554	0.0205834	0.0624514
PA14_05070	2482.02	0.00514108	0.0684436	0.0751141	0.940124	0.971427
PA14_05080	224.234	0.0772462	0.112542	0.686378	0.492475	0.694159
PA14_05110	402.287	0.289152	0.0864549	3.34454	0.0008242	0.00335049
PA14_05120	248.956	0.0485707	0.110197	0.440762	0.659386	0.816693
PA14_05130	806.229	-0.273929	0.106461	-2.57306	0.0100804	0.0331097
PA14_05150	334.245	-0.145898	0.0898495	-1.6238	0.104418	0.236418
PA14_05160	653.312	-0.287086	0.0757728	-3.78877	0.000151395	0.00069058
PA14_05180	319.698	-0.0271134	0.118128	-0.229525	0.818461	0.906934
PA14_05190	3017.64	0.0569888	0.0556701	1.02369	0.305983	0.512136
PA14_05200	975.638	0.0564182	0.0724314	0.778919	0.436028	0.642335
PA14_05210	494.11	-0.17095	0.083562	-2.04578	0.040778	0.110962
PA14_05220	361.764	0.0436468	0.0982626	0.444185	0.656909	0.815146
PA14_05230	2371.48	0.136882	0.058679	2.33273	0.0196626	0.0600343
PA14_05250	458.958	0.00756752	0.115369	0.0655941	0.947701	0.975192
PA14_05260	212.03	-2.21751	0.139235	-15.9263	4.16039e-57	1.2501e-55
PA14_05270	741.338	-0.00218483	0.0850277	-0.0256956	0.9795	0.99016
PA14_05280	2176.41	1.37255	0.0617755	22.2184	2.2818e-109	1.6403e-107
PA14_05290	163.07	-3.35378	0.189076	-17.7377	2.14408e-70	7.80529e-69
PA14_05300	203.438	0.0803938	0.114901	0.699677	0.484129	0.686767
PA14_05310	72.1876	-0.12452	0.190141	-0.654885	0.512542	0.712022
PA14_05320	1684.66	-0.216189	0.0820028	-2.63637	0.00837995	0.0281763
PA14_05330	1648.03	0.112045	0.0589845	1.89956	0.0574907	0.146408
PA14_05340	63.7645	0.0806442	0.2422	0.332965	0.73916	0.868412
PA14_05360	249.926	-0.0695554	0.130216	-0.534156	0.593234	0.773264
PA14_05380	273.182	-0.488501	0.118272	-4.13032	3.62256e-05	0.000177656
PA14_05390	1128.6	0.0785293	0.0656505	1.19617	0.231629	0.421248
PA14_05400	986.542	0.234891	0.0624582	3.76077	0.00016939	0.00076773
PA14_05410	252.252	-1.71801	0.112947	-15.2107	3.00331e-52	7.82376e-51
PA14_05420	604.654	-0.00125375	0.0821971	-0.015253	0.98783	0.99378
PA14_05430	14.7925	0.343377	0.496602	0.691452	0.489281	0.691717
PA14_05440	293.212	0.380431	0.101426	3.75084	0.000176246	0.000798167
PA14_05460	343.14	0.0189898	0.0937616	0.202533	0.8395	0.918693
PA14_05480	719.418	-0.0470097	0.0704004	-0.667748	0.504295	0.705218
PA14_05510	639.347	-0.0578288	0.0818155	-0.706819	0.479679	0.682902
PA14_05520	1963.93	0.181662	0.0510154	3.56092	0.000369563	0.001596
PA14_05530	363.645	-1.06981	0.105084	-10.1805	2.42248e-24	3.315e-23
PA14_05540	198.229	-0.72783	0.122419	-5.94539	2.75804e-09	1.9677e-08
PA14_05550	29.5508	-0.461312	0.318618	-1.44785	0.147658	0.304153
PA14_05560	2.34015	-0.610903	1.04194	-0.586313	0.557666	0.746226
PA14_05580	472.824	0.126698	0.0913047	1.38764	0.165246	0.327895
PA14_05590	3977.19	0.0772162	0.0499449	1.54603	0.122098	0.265669
PA14_05600	510.579	-0.0753568	0.103148	-0.73057	0.465042	0.669107
PA14_05620	264.295	-1.26629	0.103456	-12.2398	1.90421e-34	3.348e-33
PA14_05630	1114.49	0.026001	0.0677697	0.383666	0.701226	0.843878
PA14_05650	683.884	0.0171243	0.0737883	0.232073	0.816481	0.905624
PA14_05660	530.214	0.930979	0.0856284	10.8723	1.56191e-27	2.33423e-26
PA14_05690	813.863	-0.0471154	0.0674865	-0.698145	0.485086	0.687499
PA14_05700	954.829	-0.122533	0.0782038	-1.56685	0.11715	0.257183
PA14_05740	603.194	-0.196813	0.0784322	-2.50934	0.0120956	0.039051
PA14_05750	351.489	0.0519697	0.0988206	0.525899	0.598958	0.778017
PA14_05770	1070.92	0.149191	0.0841046	1.77388	0.0760837	0.184256
PA14_05775	115.59	0.101319	0.164952	0.614234	0.53906	0.731166
PA14_05790	374.628	-0.0394457	0.106217	-0.371368	0.710363	0.848735
PA14_05810	120.017	0.0499912	0.145045	0.344659	0.730351	0.863218
PA14_05820	41.4382	-1.40694	0.251935	-5.58455	2.34311e-08	1.54907e-07
PA14_05840	1539.72	-0.0704733	0.0770732	-0.914369	0.360523	0.572542
PA14_05850	556.244	0.0935589	0.0801179	1.16776	0.242902	0.435704
PA14_05860	389.654	0.0355326	0.120988	0.293687	0.768997	0.886062
PA14_05870	66.6503	-0.61424	0.260865	-2.35463	0.0185414	0.0570713
PA14_05880	778.004	0.0734465	0.0735589	0.998473	0.31805	0.525213
PA14_05890	1841.34	0.0238611	0.0620294	0.384673	0.700479	0.843364
PA14_05910	210.641	0.0847399	0.118865	0.712906	0.475904	0.679743
PA14_05920	10.2227	-6.64152	1.09132	-6.08575	1.15948e-09	8.47453e-09
PA14_05950	89.1501	-0.208485	0.171723	-1.21408	0.224719	0.41167
PA14_05960	405.141	1.51213	0.0954416	15.8436	1.55738e-56	4.56265e-55
PA14_05970	256.954	-0.0535145	0.117702	-0.45466	0.649354	0.810123
PA14_05990	529.732	0.284006	0.0791429	3.58852	0.000332563	0.00144722
PA14_06010	7.05805	1.32851	0.710868	1.86885	0.0616434	0.154899
PA14_06030	901.764	-0.48012	0.0664532	-7.22493	5.01353e-13	4.38703e-12
PA14_06040	239.959	0.096245	0.137077	0.702121	0.482604	0.685176
PA14_06060	459.04	-0.153971	0.0885465	-1.73887	0.0820573	0.195425
PA14_06070	825.411	0.115215	0.0689856	1.67013	0.0948936	0.220319
PA14_06080	179.045	0.00395332	0.134816	0.0293238	0.976606	0.989853
PA14_06090	45.1308	0.0622067	0.234816	0.264917	0.791074	0.892788
PA14_06120	444.749	-0.0596118	0.0965791	-0.617233	0.537081	0.729511
PA14_06130	378.893	0.0216008	0.0993781	0.21736	0.827928	0.912794
PA14_06150	1249.49	-0.0722958	0.0846893	-0.853659	0.393294	0.60349
PA14_06160	961.035	-0.033328	0.0777752	-0.428517	0.668275	0.82294
PA14_06170	574.27	-0.127708	0.0937231	-1.36261	0.173007	0.337863
PA14_06180	22.0178	-0.297576	0.359707	-0.827274	0.408082	0.616234
PA14_06190	509.363	-0.0221198	0.0784736	-0.281876	0.778039	0.889032
PA14_06200	495.552	-1.36079	0.0850446	-16.0009	1.25942e-57	3.84531e-56
PA14_06210	783.873	-0.123821	0.0710042	-1.74385	0.0811854	0.193882
PA14_06230	249.157	-0.154224	0.109174	-1.41265	0.157758	0.317936
PA14_06240	343.362	0.190377	0.0925503	2.05701	0.0396856	0.108405
PA14_06250	1152.46	-0.178485	0.0621053	-2.87391	0.00405423	0.014665
PA14_06260	576.237	-0.214344	0.0790929	-2.71003	0.00672779	0.0230998
PA14_06270	1397.46	0.0378352	0.062126	0.609006	0.54252	0.733699
PA14_06280	911.93	0.0121743	0.0653512	0.18629	0.852217	0.925847
PA14_06290	866.157	-0.00320837	0.0708032	-0.0453139	0.963857	0.982366
PA14_06300	161.542	-0.148379	0.130021	-1.14119	0.253792	0.449863
PA14_06310	284.837	-1.69221	0.115954	-14.5938	3.07556e-48	7.46414e-47
PA14_06320	304.013	-5.89671	0.533855	-11.0455	2.30397e-28	3.54586e-27
PA14_06330	314.348	0.0648381	0.104022	0.623314	0.533078	0.72668
PA14_06340	830.483	0.0373076	0.0686316	0.543592	0.586722	0.769159
PA14_06350	189.346	-1.77061	0.131339	-13.4813	2.0165e-41	4.24136e-40
PA14_06360	801.394	0.5539	0.073814	7.504	6.18974e-14	5.70642e-13
PA14_06390	475.266	0.100705	0.0868131	1.16002	0.24604	0.440221
PA14_06400	448.028	0.00313652	0.102331	0.0306509	0.975548	0.989458
PA14_06420	3153.07	0.570909	0.0460394	12.4005	2.59825e-35	4.66946e-34
PA14_06430	2113.91	0.166204	0.0520989	3.19016	0.00142192	0.00556137
PA14_06450	1764.82	0.162874	0.0851772	1.91218	0.0558534	0.142943
PA14_06460	1258.75	-0.0276827	0.0626317	-0.441991	0.658496	0.815972
PA14_06480	203.187	0.00617038	0.125372	0.0492164	0.960747	0.98078
PA14_06500	1191.82	-1.75199	0.0833535	-21.0188	4.41913e-98	2.66981e-96
PA14_06510	1.91634	-1.78682	1.2378	-1.44354	0.148867	0.305646
PA14_06530	224.281	-0.170372	0.119181	-1.42953	0.152853	0.310796
PA14_06540	513.07	-1.05941	0.0898983	-11.7845	4.68932e-32	7.76404e-31
PA14_06570	147.694	-0.084615	0.128269	-0.659667	0.509468	0.70896
PA14_06580	172.274	-0.298229	0.136732	-2.18112	0.0291749	0.0840609
PA14_06600	42.5096	-1.90073	0.285903	-6.64817	2.96764e-11	2.36703e-10
PA14_06620	1315.14	0.111704	0.0664626	1.68071	0.0928197	0.216218
PA14_06640	728.39	0.223553	0.0820429	2.72483	0.0064335	0.0222373
PA14_06650	746.503	0.330986	0.066147	5.00379	5.62141e-07	3.30476e-06
PA14_06660	349.754	0.10375	0.0964936	1.0752	0.282285	0.483862
PA14_06670	1809.01	-0.0758584	0.066045	-1.14859	0.250726	0.446404
PA14_06680	63.8958	-0.0737751	0.203893	-0.361832	0.717477	0.8551
PA14_06690	294.299	0.0285018	0.101351	0.281218	0.778543	0.889032
PA14_06700	84.3002	0.245675	0.216056	1.13709	0.255501	0.451459
PA14_06710	341.233	0.754437	0.0941221	8.01552	1.09673e-15	1.08697e-14
PA14_06720	390.793	-0.281918	0.0997346	-2.82669	0.00470323	0.0167459
PA14_06730	94.9541	0.0598174	0.164199	0.364299	0.715635	0.853621
PA14_06740	564.528	0.0252626	0.0841608	0.30017	0.764047	0.883352
PA14_06750	1332.45	0.23904	0.0751439	3.18109	0.00146721	0.00572667
PA14_06770	1678.61	0.0823791	0.0537969	1.5313	0.125696	0.27152
PA14_06790	2289.83	0.00228577	0.0593189	0.0385335	0.969262	0.985576
PA14_06800	522.091	-0.504572	0.0769799	-6.55459	5.57962e-11	4.38266e-10
PA14_06810	351.464	-0.0900723	0.0957575	-0.94063	0.346894	0.557446
PA14_06830	0.108379	1.02973	3.53381	0.291394	0.77075	0.886589
PA14_06840	1823.92	0.143578	0.0694952	2.06602	0.0388266	0.106417
PA14_06860	824.235	0.0540248	0.0656752	0.822605	0.410732	0.618418
PA14_06870	421.912	-0.0843099	0.0884782	-0.952889	0.340646	0.550208
PA14_06875	8020.02	0.359803	0.0397536	9.05081	1.41914e-19	1.67206e-18
PA14_06880	117.424	0.0414761	0.155755	0.266291	0.790015	0.892302
PA14_06890	773.315	-0.0292951	0.0774421	-0.378283	0.70522	0.84623
PA14_06900	675.999	0.0675779	0.0755524	0.894451	0.371081	0.582846
PA14_06920	370.285	0.236891	0.115975	2.0426	0.0410921	0.11171
PA14_06930	434.738	0.0039383	0.0818807	0.048098	0.961638	0.981161
PA14_06940	1187.52	-0.193941	0.080787	-2.40065	0.016366	0.0511403
PA14_06960	1271.15	0.12289	0.060585	2.02839	0.0425208	0.114989
PA14_06970	442.131	-0.08728	0.0838322	-1.04113	0.297816	0.501797
PA14_06980	282.067	-0.00271976	0.103471	-0.0262853	0.97903	0.99016
PA14_06990	375.176	0.0935721	0.108552	0.862006	0.388684	0.599663
PA14_07000	878.778	0.172816	0.0843612	2.04853	0.0405082	0.110281
PA14_07010	5.95464	-0.940816	0.641643	-1.46626	0.142577	0.297428
PA14_07020	2079.18	0.0782603	0.0677905	1.15444	0.248319	0.44346
PA14_07030	1273.56	0.533159	0.0693639	7.6864	1.51336e-14	1.4396e-13
PA14_07040	697.812	0.0324848	0.0709492	0.45786	0.647053	0.80903
PA14_07050	188.533	0.0369474	0.134352	0.275005	0.783312	0.890085
PA14_07060	472.725	-0.210733	0.101725	-2.07161	0.0383021	0.105285
PA14_07070	341.842	-0.111606	0.104774	-1.06521	0.286782	0.488199
PA14_07090	682.363	-0.295164	0.0854535	-3.45409	0.000552163	0.00232105
PA14_07110	89.5558	-7.81025	0.829615	-9.4143	4.76229e-21	5.90504e-20
PA14_07130	384.837	0.168195	0.0923786	1.82071	0.0686508	0.169213
PA14_07140	863.241	-0.141286	0.0631588	-2.237	0.0252862	0.0746363
PA14_07150	517.936	0.0321015	0.0818007	0.392436	0.694736	0.838913
PA14_07170	117.004	0.305006	0.168701	1.80797	0.0706116	0.172984
PA14_07190	865.756	-0.00731019	0.0637456	-0.114678	0.908701	0.954712
PA14_07200	3132.49	0.00238679	0.0493679	0.048347	0.96144	0.981161
PA14_07210	36.3307	-0.281387	0.257789	-1.09154	0.275036	0.475183
PA14_07230	5.48986	-4.27031	1.10861	-3.85196	0.000117175	0.000540568
PA14_07240	1266.79	0.0420651	0.058361	0.720774	0.471048	0.675015
PA14_07250	636.929	0.0122781	0.0808091	0.151939	0.879235	0.940157
PA14_07260	201.18	-0.0886243	0.125954	-0.703626	0.481666	0.684187
PA14_07280	1528.03	0.212146	0.0585465	3.62355	0.000290586	0.00127826
PA14_07290	1039.04	-0.0264847	0.0739977	-0.357913	0.720408	0.856616
PA14_07300	383.139	0.200993	0.0917266	2.19122	0.028436	0.0825181
PA14_07310	546.392	0.516938	0.0812753	6.36034	2.01314e-10	1.53047e-09
PA14_07330	976.683	0.071784	0.0680731	1.05451	0.291648	0.495193
PA14_07340	18.5191	0.3238	0.393584	0.822696	0.410681	0.618418
PA14_07355	96.3828	-5.3052	0.367832	-14.4229	3.71437e-47	8.86299e-46
PA14_07360	255.024	0.237982	0.125193	1.90092	0.0573126	0.14602
PA14_07370	464.133	-0.253862	0.0928333	-2.7346	0.00624561	0.0216405
PA14_07380	379.845	0.0456986	0.0895197	0.510486	0.609711	0.783382
PA14_07400	592.837	-0.00196887	0.090584	-0.0217352	0.982659	0.992317
PA14_07410	896.773	0.100537	0.0720521	1.39534	0.162914	0.324628
PA14_07420	40.7663	0.17494	0.256665	0.681587	0.4955	0.696866
PA14_07430	77.1739	0.171599	0.411781	0.416724	0.67688	0.828449
PA14_07440	3192.03	0.402489	0.0526326	7.64713	2.05517e-14	1.93554e-13
PA14_07450	525.093	-0.144681	0.0787651	-1.83687	0.0662293	0.16453
PA14_07460	182.194	-0.230944	0.125773	-1.8362	0.0663277	0.164703
PA14_07470	596.39	0.253023	0.0733032	3.45173	0.000557005	0.00233794
PA14_07480	642.329	0.00039399	0.0780166	0.00505008	0.995971	0.998256
PA14_07500	196.837	0.82951	0.116636	7.11198	1.14388e-12	9.85753e-12
PA14_07520	2.4776	-4.59589	1.35112	-3.40153	0.000670089	0.00277364
PA14_07530	178.784	0.740433	0.117613	6.29551	3.0639e-10	2.30768e-09
PA14_07550	2.45412	-4.56868	1.3226	-3.45432	0.000551673	0.00232071
PA14_07560	71.7068	-0.356455	0.193826	-1.83905	0.0659078	0.164019
PA14_07570	56.1662	0.639218	0.212392	3.00961	0.00261581	0.00985092
PA14_07580	293.487	-0.0870489	0.110574	-0.787244	0.431139	0.638112
PA14_07590	264.17	-2.60165	0.125936	-20.6585	8.18669e-95	4.4704e-93
PA14_07600	164.511	-2.83236	0.160455	-17.652	9.81589e-70	3.52813e-68
PA14_07620	1363.73	-0.361682	0.0696424	-5.19342	2.06462e-07	1.26893e-06
PA14_07630	213.342	-0.314397	0.116216	-2.70528	0.00682461	0.023404
PA14_07650	285.812	0.419327	0.0986393	4.25111	2.12711e-05	0.000107091
PA14_07660	599.717	0.0715308	0.0944011	0.757732	0.448611	0.654086
PA14_07680	290.921	-0.120147	0.101665	-1.18179	0.237288	0.428763
PA14_07690	554.945	0.042704	0.0783067	0.545343	0.585517	0.768466
PA14_07700	163.275	-0.165394	0.154467	-1.07075	0.284284	0.485694
PA14_07710	3193.31	-0.168212	0.0705337	-2.38484	0.0170863	0.0529947
PA14_07730	309.638	-0.26102	0.101968	-2.55983	0.0104724	0.0342783
PA14_07760	873.564	-0.502259	0.0756783	-6.63676	3.20648e-11	2.55394e-10
PA14_07770	222.652	-3.62629	0.172113	-21.0693	1.52088e-98	9.28718e-97
PA14_07780	225.384	0.194055	0.114475	1.69517	0.0900428	0.211041
PA14_07790	28.1436	0.530402	0.297564	1.78248	0.0746712	0.181221
PA14_07800	664.058	0.140109	0.0974802	1.4373	0.150632	0.308266
PA14_07810	435.509	-0.129688	0.0899404	-1.44193	0.149323	0.306249
PA14_07820	207.896	0.0347872	0.116761	0.297934	0.765754	0.884846
PA14_07840	600.491	-0.032446	0.0734476	-0.441757	0.658665	0.816004
PA14_07850	192.17	-0.362916	0.117923	-3.07758	0.00208688	0.00798611
PA14_07860	2138.63	0.127199	0.0667725	1.90496	0.056785	0.144878
PA14_07870	19.346	0.36673	0.367926	0.99675	0.318886	0.526134
PA14_07890	455.058	-0.706421	0.11199	-6.30786	2.82911e-10	2.13651e-09
PA14_07900	392.591	0.124945	0.0915315	1.36505	0.172238	0.336709
PA14_07910	74.3833	-9.50884	1.03156	-9.2179	3.02965e-20	3.62982e-19
PA14_07930	991.057	0.345009	0.0873706	3.9488	7.85441e-05	0.00037202
PA14_07940	206.979	-0.0650071	0.122644	-0.530047	0.596079	0.775517
PA14_07950	159.154	-3.09605	0.178254	-17.3688	1.42236e-67	4.95558e-66
PA14_07960	251.732	-5.9635	0.277495	-21.4905	1.91222e-102	1.23403e-100
PA14_07970	737.585	-0.0168608	0.0776985	-0.217003	0.828206	0.912923
PA14_07980	755.483	0.0995143	0.0705936	1.40968	0.158635	0.318898
PA14_07990	13.3131	-0.684933	0.454046	-1.50851	0.131424	0.280586
PA14_08000	5063.33	0.633383	0.0578871	10.9417	7.2818e-28	1.10276e-26
PA14_08010	171.949	-0.230942	0.121153	-1.9062	0.0566244	0.144639
PA14_08020	332.858	-0.237328	0.0891524	-2.66205	0.00776674	0.026336
PA14_08030	1257.69	0.482649	0.0642234	7.51517	5.68376e-14	5.26559e-13
PA14_08040	1053.56	0.00385866	0.0687584	0.0561191	0.955247	0.978508
PA14_08050	249.044	0.206493	0.124714	1.65574	0.0977755	0.225352
PA14_08060	1059.1	-0.0640666	0.0653785	-0.979934	0.327119	0.535208
PA14_08070	1780.92	0.168573	0.0694435	2.42749	0.0152037	0.0478347
PA14_08090	839.01	-0.0348671	0.103174	-0.337944	0.735405	0.867334
PA14_08100	327.623	-0.165552	0.14833	-1.11611	0.264376	0.461284
PA14_08110	561.085	-0.145909	0.0792228	-1.84176	0.0655103	0.163316
PA14_08120	343.064	0.507964	0.0971178	5.23039	1.69155e-07	1.04758e-06
PA14_08130	398.824	0.36017	0.0850289	4.23586	2.27683e-05	0.000114022
PA14_08140	57.5502	-8.41259	1.03386	-8.13707	4.04945e-16	4.09196e-15
PA14_08150	547.714	0.0451404	0.0895428	0.504121	0.614176	0.786096
PA14_08160	298.187	0.150626	0.100789	1.49446	0.135054	0.285971
PA14_08180	408.757	-0.0882176	0.0979711	-0.900446	0.367883	0.580013
PA14_08190	1085.43	0.219724	0.0610929	3.59656	0.000322459	0.00140541
PA14_08200	1234.95	0.273555	0.0632196	4.32705	1.51118e-05	7.76652e-05
PA14_08210	1410.31	-0.0450541	0.0675368	-0.667104	0.504706	0.705445
PA14_08220	207.233	0.0440442	0.149069	0.295462	0.767641	0.885687
PA14_08230	26.1146	0.0331187	0.320311	0.103395	0.917649	0.958889
PA14_08250	427.832	0.150659	0.120556	1.2497	0.21141	0.39362
PA14_08260	243.294	0.154412	0.134068	1.15174	0.249429	0.445022
PA14_08270	407.671	-0.0781966	0.101081	-0.773602	0.439166	0.64544
PA14_08280	175.761	-0.0677441	0.134011	-0.505511	0.6132	0.785415
PA14_08300	417.123	-1.50634	0.0917379	-16.4201	1.37419e-60	4.38428e-59
PA14_08310	1851.29	0.0717609	0.0630196	1.13871	0.254825	0.450904
PA14_08320	1369.27	-0.0125594	0.0649432	-0.193391	0.846653	0.922337
PA14_08330	2179.16	-0.0178226	0.0568157	-0.313691	0.753756	0.876988
PA14_08340	188.992	-0.103123	0.120982	-0.852384	0.394001	0.603923
PA14_08350	247.501	0.354053	0.147334	2.40306	0.0162585	0.0508717
PA14_08360	1669.64	0.00642312	0.0543815	0.118112	0.905979	0.953752
PA14_08370	1703.31	0.297733	0.270572	1.10038	0.271166	0.470391
PA14_08380	988.899	0.137968	0.0727822	1.89563	0.0580086	0.147396
PA14_08390	463.252	-0.133125	0.0848798	-1.5684	0.116789	0.256574
PA14_08400	45.9367	-4.30477	0.412337	-10.4399	1.629e-25	2.30127e-24
PA14_08420	1118.22	0.242752	0.070207	3.45766	0.000544895	0.00229389
PA14_08430	209.927	0.0194275	0.117846	0.164855	0.869058	0.93544
PA14_08440	1147.5	-0.0149943	0.0633494	-0.236692	0.812896	0.903059
PA14_08450	1508.35	-0.0892195	0.0588758	-1.51539	0.129675	0.277895
PA14_08460	639.442	-0.0243768	0.0754327	-0.323159	0.746575	0.871828
PA14_08470	332.377	-6.18735	0.262211	-23.5969	4.15134e-123	3.41674e-121
PA14_08480	1715.72	0.639284	0.0606173	10.5462	5.28758e-26	7.54477e-25
PA14_08490	1232.87	0.162297	0.0609679	2.662	0.00776771	0.026336
PA14_08500	122.133	-0.0743565	0.185818	-0.400158	0.68904	0.836113
PA14_08510	114.407	-6.57499	0.500051	-13.1486	1.73269e-39	3.50175e-38
PA14_08520	1017.71	0.115958	0.0600137	1.93219	0.0533356	0.137992
PA14_08540	901.681	0.335521	0.0671848	4.994	5.91411e-07	3.46965e-06
PA14_08560	995.824	0.0161984	0.0798043	0.202977	0.839153	0.918693
PA14_08620	57.0515	-4.29375	0.360257	-11.9186	9.4725e-33	1.6058e-31
PA14_08630	862.15	-0.00132682	0.0648057	-0.0204738	0.983665	0.992756
PA14_08640	1399.83	-0.922297	0.0625365	-14.7482	3.16205e-49	7.80753e-48
PA14_08650	179.477	1.52998	0.138386	11.0558	2.0541e-28	3.16991e-27
PA14_08680	69.7631	-4.39795	0.33457	-13.1451	1.81587e-39	3.64393e-38
PA14_08690	721.787	-11.3655	0.953883	-11.915	9.89021e-33	1.67162e-31
PA14_08695	4318.89	-6.07598	0.0910327	-66.7451	0	0
PA14_08720	185.449	-10.1029	1.02557	-9.85097	6.78855e-23	8.90351e-22
PA14_08730	842.776	0.505978	0.0772966	6.54594	5.91234e-11	4.6312e-10
PA14_08740	163.127	-4.07188	0.216507	-18.8071	6.59937e-79	2.95101e-77
PA14_08750	136.424	-10.3808	1.02736	-10.1043	5.28633e-24	7.14788e-23
PA14_08760	630.441	0.403172	0.0825246	4.88548	1.03179e-06	5.96692e-06
PA14_08780	1147.02	-2.04931	0.0669794	-30.5961	1.37961e-205	3.01339e-203
PA14_08790	367.658	0.815456	0.0883861	9.22607	2.80756e-20	3.378e-19
PA14_08820	338.122	0.0874329	0.10322	0.847056	0.396964	0.606499
PA14_08830	125.751	0.694247	0.162319	4.27705	1.89387e-05	9.62871e-05
PA14_08850	475.982	0.548497	0.0866064	6.33322	2.401e-10	1.82047e-09
PA14_08880	194.182	0.652311	0.118894	5.48648	4.10023e-08	2.6551e-07
PA14_08930	24.8495	0.343221	0.363783	0.943478	0.345437	0.556047
PA14_08970	1.92821	-1.25096	1.1626	-1.076	0.281925	0.483702
PA14_08990	86.4655	0.521326	0.208368	2.50195	0.0123512	0.0397857
PA14_09000	229.707	0.433586	0.106289	4.07932	4.51673e-05	0.000219423
PA14_09020	20.9847	-7.67961	1.05997	-7.2451	4.32109e-13	3.79281e-12
PA14_09030	40.944	-8.64403	1.03919	-8.31807	8.94062e-17	9.28222e-16
PA14_09040	181.295	-5.57437	0.292976	-19.0267	1.0245e-80	4.76898e-79
PA14_09050	1.60859	-3.99078	1.47008	-2.71466	0.00663429	0.0228157
PA14_09080	89.3005	-1.09598	0.474982	-2.30742	0.0210313	0.0635977
PA14_09090	8.75606	-3.10438	0.699498	-4.43802	9.07915e-06	4.77412e-05
PA14_09100	59.6063	0.604382	0.242562	2.49165	0.012715	0.0408187
PA14_09115	39.6449	0.363212	0.278565	1.30387	0.192279	0.366673
PA14_09130	208.05	0.790778	0.127752	6.18995	6.01851e-10	4.46202e-09
PA14_09150	1237.41	-0.120601	0.060297	-2.00012	0.045487	0.121677
PA14_09160	227.888	0.0164613	0.113477	0.145063	0.884661	0.942248
PA14_09180	1.65056	-0.364556	1.29922	-0.280597	0.77902	0.889078
PA14_09195	981.427	-0.658461	0.0809605	-8.13311	4.1842e-16	4.22061e-15
PA14_09200	90.1778	-1.52418	0.177877	-8.56873	1.04628e-17	1.13394e-16
PA14_09210	189.784	-0.128239	0.119807	-1.07038	0.28445	0.485832
PA14_09220	1591.18	0.0440726	0.0570106	0.773061	0.439487	0.64544
PA14_09230	612.502	-0.12529	0.0793826	-1.5783	0.114496	0.252907
PA14_09260	339.577	0.017035	0.109499	0.155572	0.87637	0.938435
PA14_09270	244.231	-0.0587693	0.139582	-0.421037	0.673728	0.826193
PA14_09280	575.365	-0.219093	0.0796657	-2.75016	0.00595667	0.0207533
PA14_09290	184.201	0.301819	0.159952	1.88694	0.0591688	0.149741
PA14_09300	1377.77	-0.0186903	0.079777	-0.234281	0.814766	0.904076
PA14_09320	356.817	-0.0275454	0.109382	-0.251828	0.801174	0.897587
PA14_09340	256.596	0.695617	0.117032	5.94384	2.78424e-09	1.9839e-08
PA14_09350	322.027	0.222124	0.101951	2.17872	0.0293526	0.0843162
PA14_09370	672.533	-0.0439636	0.0979824	-0.448689	0.653656	0.813577
PA14_09380	14.4351	-0.322948	0.432782	-0.746214	0.455538	0.660623
PA14_09400	2037.47	0.00139907	0.0545134	0.0256648	0.979525	0.99016
PA14_09410	2007.17	0.320507	0.0872164	3.67485	0.000237993	0.00106088
PA14_09440	1361.13	0.740181	0.0640309	11.5598	6.58949e-31	1.05711e-29
PA14_09450	3590.03	-0.125233	0.0483171	-2.5919	0.00954482	0.0315512
PA14_09460	822.546	0.10587	0.0966347	1.09557	0.273267	0.473259
PA14_09470	5300.28	0.130828	0.0576125	2.27083	0.0231571	0.069179
PA14_09480	624.839	0.0728163	0.0807793	0.901423	0.367364	0.579355
PA14_09490	75.9586	0.0280758	0.207306	0.135432	0.89227	0.946787
PA14_09500	2880.48	0.0964595	0.0607	1.58912	0.112034	0.248725
PA14_09520	427.718	0.187185	0.0815103	2.29646	0.0216496	0.0652244
PA14_09530	1150.99	0.107042	0.0621294	1.72289	0.0849079	0.200706
PA14_09540	360.456	-0.304697	0.113138	-2.69315	0.00707797	0.0241998
PA14_09550	170.757	0.815605	0.129541	6.29612	3.05181e-10	2.30162e-09
PA14_09570	88.2829	-1.75579	0.204417	-8.58925	8.75405e-18	9.5238e-17
PA14_09580	940.017	-0.0264803	0.0668589	-0.396063	0.692059	0.837158
PA14_09600	27.6205	-0.0577498	0.295572	-0.195383	0.845093	0.921521
PA14_09610	14.6296	-0.601893	0.392936	-1.53178	0.125576	0.271468
PA14_09630	462.146	0.0266341	0.102611	0.259564	0.7952	0.895143
PA14_09680	960.523	0.81765	0.0685269	11.9318	8.07852e-33	1.38187e-31
PA14_09690	2237.73	-0.0397857	0.0577178	-0.689314	0.490626	0.692239
PA14_09700	2498.76	0.267734	0.0533636	5.01718	5.24368e-07	3.08909e-06
PA14_09710	664.063	0.12458	0.0795661	1.56574	0.11741	0.257639
PA14_09730	2674.68	-0.12934	0.0480573	-2.69137	0.0071159	0.0243148
PA14_09740	1171.49	0.0837231	0.064018	1.30781	0.190939	0.364608
PA14_09760	355.417	0.151292	0.0937948	1.61301	0.106743	0.240371
PA14_09770	153.641	-1.67905	0.158595	-10.587	3.42263e-26	4.896e-25
PA14_09780	415.278	-0.498609	0.0965369	-5.16496	2.40489e-07	1.46538e-06
PA14_09790	983.043	-0.0117369	0.0652191	-0.179962	0.857183	0.928465
PA14_09810	1304.42	-0.0375486	0.0580171	-0.647199	0.517503	0.715583
PA14_09820	1460.76	0.0466207	0.0546497	0.853083	0.393613	0.60371
PA14_09850	36.497	-0.24048	0.273348	-0.879758	0.37899	0.59138
PA14_09870	489.238	-0.0513187	0.211384	-0.242774	0.80818	0.900819
PA14_09880	2069.87	0.085672	0.0571787	1.49832	0.13405	0.284842
PA14_09890	913.475	0.145301	0.0714101	2.03474	0.0418769	0.113463
PA14_09900	664.462	0.300773	0.0828461	3.6305	0.000282872	0.00124917
PA14_09910	1780.38	0.130547	0.0668003	1.95429	0.0506674	0.132783
PA14_09920	6.80671	0.0844302	0.589008	0.143343	0.886019	0.943045
PA14_09930	208.929	-0.209086	0.112891	-1.8521	0.0640112	0.159859
PA14_09940	80.101	-0.0525958	0.176255	-0.298407	0.765393	0.884727
PA14_09950	29.1081	-0.473463	0.286167	-1.6545	0.0980258	0.225594
PA14_09960	109.754	0.749947	0.175413	4.27532	1.90861e-05	9.69497e-05
PA14_09970	597.624	0.112185	0.0809963	1.38507	0.166032	0.328832
PA14_09980	6.10263	-0.53731	0.626077	-0.858216	0.390773	0.601018
PA14_09990	1991.79	0.00462586	0.0499059	0.0926917	0.926149	0.963826
PA14_10010	458.055	-0.0681569	0.0940025	-0.725055	0.468418	0.672264
PA14_10020	89.1512	-0.0922712	0.181608	-0.508079	0.611398	0.784307
PA14_10040	1183.39	-0.563521	0.0858708	-6.56242	5.29399e-11	4.16407e-10
PA14_10050	602	0.308762	0.0889863	3.46977	0.000520906	0.00219942
PA14_10070	1463.11	0.0850303	0.0663428	1.28168	0.199955	0.377633
PA14_10080	1288.32	0.208606	0.0611768	3.40989	0.0006499	0.00269597
PA14_10090	312.469	-0.076295	0.100488	-0.759248	0.447704	0.653267
PA14_10110	337.811	0.0358833	0.095016	0.377656	0.705686	0.84623
PA14_10120	375.549	0.120766	0.101852	1.18571	0.235738	0.426762
PA14_10130	275.121	0.479207	0.123303	3.88643	0.00010173	0.000475492
PA14_10140	188.731	0.0522633	0.113555	0.460246	0.64534	0.808424
PA14_10160	107.542	0.00636402	0.151306	0.0420606	0.96645	0.98407
PA14_10170	4.69687	-0.0878478	0.766187	-0.114656	0.908718	0.954712
PA14_10180	300.395	-0.0884466	0.0963542	-0.917931	0.358655	0.570469
PA14_10190	2919.06	-0.0177534	0.058269	-0.304679	0.76061	0.881532
PA14_10200	797.137	0.428899	0.0722531	5.93606	2.91948e-09	2.07506e-08
PA14_10210	680.462	0.419566	0.0901821	4.65243	3.28046e-06	1.80346e-05
PA14_10220	207.669	0.0864771	0.13438	0.643529	0.519881	0.717769
PA14_10230	864.886	0.388793	0.068444	5.68046	1.34329e-08	8.98534e-08
PA14_10240	191.865	0.273055	0.116469	2.34444	0.0190556	0.0583777
PA14_10250	4319.35	0.0769527	0.0711685	1.08127	0.279575	0.481269
PA14_10260	18.4434	0.0614806	0.360779	0.170411	0.864687	0.933018
PA14_10270	941.274	0.0325831	0.0666307	0.48901	0.624835	0.793909
PA14_10280	740.276	0.0209474	0.0670759	0.312293	0.754818	0.877325
PA14_10290	981.96	0.219423	0.0672232	3.2641	0.00109813	0.00439447
PA14_10300	150.862	-1.03634	0.150295	-6.89535	5.3733e-12	4.46779e-11
PA14_10320	97.3829	-0.154447	0.185227	-0.833826	0.404379	0.612882
PA14_10330	659.076	0.0408049	0.0748676	0.545027	0.585735	0.768489
PA14_10340	981.831	1.70625	0.104654	16.3037	9.28186e-60	2.89625e-58
PA14_10350	1144.91	0.532673	0.0760883	7.00072	2.54658e-12	2.15529e-11
PA14_10360	773.944	-0.0212238	0.0837756	-0.253341	0.800004	0.897368
PA14_10370	1130.52	1.00011	0.0737866	13.5541	7.49051e-42	1.58136e-40
PA14_10380	239.45	-0.0324346	0.10781	-0.300851	0.763528	0.882932
PA14_10400	28.9183	-7.40772	1.04782	-7.06966	1.55319e-12	1.3284e-11
PA14_10410	2101.42	-0.0144734	0.0544481	-0.265819	0.790378	0.892431
PA14_10420	153.913	-0.49817	0.137387	-3.62602	0.00028782	0.00126708
PA14_10440	195.495	-0.0539809	0.130721	-0.412948	0.679644	0.830146
PA14_10470	2011.95	0.0998561	0.0720399	1.38612	0.16571	0.328585
PA14_10480	408.677	-0.429569	0.104685	-4.10346	4.0702e-05	0.000198069
PA14_10490	780.296	0.114968	0.0700943	1.64019	0.100965	0.231202
PA14_10500	1870.93	0.0395647	0.0628531	0.629478	0.529036	0.724474
PA14_10530	510.899	0.201782	0.0868336	2.32378	0.0201373	0.0613519
PA14_10540	53.9775	-0.271396	0.500749	-0.541981	0.587832	0.77008
PA14_10550	1475.19	0.0401393	0.0620483	0.646904	0.517694	0.715673
PA14_10560	897.906	0.330992	0.0761838	4.34465	1.39499e-05	7.22826e-05
PA14_10570	422.555	0.433682	0.0968677	4.47705	7.56808e-06	4.01299e-05
PA14_10590	533.277	-0.0311796	0.0790561	-0.394399	0.693287	0.8377
PA14_10600	125.523	0.0918877	0.162725	0.56468	0.572291	0.757762
PA14_10610	635.094	0.738551	0.0843043	8.76054	1.9432e-18	2.19895e-17
PA14_10620	582.092	0.660323	0.0837378	7.88561	3.13e-15	3.05943e-14
PA14_10630	724.08	0.0331717	0.0837665	0.396002	0.692104	0.837158
PA14_10640	120.389	-0.407257	0.155483	-2.6193	0.00881092	0.0293646
PA14_10650	1870.66	0.0399584	0.056375	0.708796	0.478451	0.682082
PA14_10660	344.902	-0.065202	0.099704	-0.653956	0.51314	0.712502
PA14_10680	733.763	-0.260603	0.0656204	-3.97138	7.14588e-05	0.00033931
PA14_10700	173.022	0.136814	0.30475	0.448938	0.653476	0.813577
PA14_10710	367.761	0.0103522	0.0992059	0.10435	0.916891	0.958889
PA14_10730	545.984	0.0710423	0.0967371	0.734385	0.462714	0.66779
PA14_10740	502.579	0.498359	0.0765971	6.50624	7.70571e-11	6.0008e-10
PA14_10750	665.985	-0.105407	0.0778674	-1.35367	0.175842	0.34234
PA14_10770	1019.81	-0.143881	0.0720776	-1.99619	0.045913	0.122527
PA14_10780	1195.78	-0.378822	0.060213	-6.29137	3.14685e-10	2.36389e-09
PA14_10790	113.975	-0.19742	0.171164	-1.15339	0.248749	0.444089
PA14_10800	95.5947	-0.0860114	0.162928	-0.527912	0.597561	0.776911
PA14_10820	1823.8	0.0918183	0.0559943	1.63978	0.101051	0.231305
PA14_10830	191.245	0.0963072	0.120056	0.802188	0.422444	0.630171
PA14_10840	2403.16	-0.332911	0.0521156	-6.38794	1.68138e-10	1.28169e-09
PA14_10850	1521.89	-0.759935	0.0717124	-10.597	3.07731e-26	4.42431e-25
PA14_10870	1560.9	1.49641	0.0584348	25.6081	1.23793e-144	1.35197e-142
PA14_10890	683.792	0.322281	0.123007	2.62002	0.00879246	0.0293202
PA14_10900	591.624	-0.0234568	0.0973242	-0.241017	0.809542	0.901509
PA14_10910	691.466	-0.0774213	0.0849428	-0.911453	0.362057	0.574114
PA14_10920	670.276	0.461214	0.0828833	5.56463	2.62715e-08	1.7268e-07
PA14_10940	664.485	0.217114	0.0764069	2.84155	0.00448954	0.0161368
PA14_10950	1174.26	-0.0496038	0.0636762	-0.779	0.43598	0.642335
PA14_10970	60.4033	0.367164	0.254009	1.44547	0.148325	0.304974
PA14_10990	2905.87	-0.0971322	0.0598825	-1.62205	0.104794	0.236818
PA14_11000	110.947	0.204021	0.189781	1.07503	0.28236	0.483862
PA14_11010	662.452	-0.120423	0.0819716	-1.46908	0.141812	0.296738
PA14_11020	492.604	0.29033	0.0836871	3.46924	0.00052194	0.00220215
PA14_11030	689.466	-0.0218943	0.0810149	-0.270251	0.786967	0.890925
PA14_11050	437.037	0.0798777	0.104771	0.762405	0.445818	0.651686
PA14_11060	89.3144	-0.0869158	0.189953	-0.457565	0.647265	0.809117
PA14_11070	2.08683	0.206347	1.20859	0.170733	0.864433	0.933018
PA14_11080	1625.12	0.421072	0.188382	2.23521	0.0254037	0.0749053
PA14_11090	1283.09	0.198532	0.0650165	3.05356	0.00226142	0.00861342
PA14_11100	371.612	-0.155213	0.0863196	-1.79812	0.0721583	0.176309
PA14_11110	135.08	-0.430131	0.140969	-3.05124	0.002279	0.00867457
PA14_11120	938.714	0.0142814	0.0735904	0.194066	0.846124	0.922201
PA14_11130	1104.81	0.12802	0.0623746	2.05244	0.040127	0.109401
PA14_11140	49.6602	0.364557	0.234191	1.55667	0.119549	0.261324
PA14_11150	2048.58	0.331631	0.0649328	5.10729	3.26812e-07	1.97024e-06
PA14_11160	1424.33	-0.0761025	0.0554315	-1.37291	0.16978	0.333386
PA14_11170	73.628	-0.212828	0.191358	-1.1122	0.266053	0.463755
PA14_11180	1072.09	0.620514	0.0842907	7.36159	1.81727e-13	1.62524e-12
PA14_11190	250.557	0.116228	0.107361	1.08259	0.278991	0.4807
PA14_11210	611.223	-0.0198144	0.071199	-0.278296	0.780785	0.889662
PA14_11230	163.156	-3.72188	0.207005	-17.9797	2.81124e-72	1.07872e-70
PA14_11240	25.8028	0.0184069	0.300007	0.0613549	0.951077	0.975452
PA14_11250	59.4995	-9.18704	1.03772	-8.85309	8.51269e-19	9.86603e-18
PA14_11270	1111.1	0.303668	0.0626867	4.84422	1.27109e-06	7.24021e-06
PA14_11280	446.904	-0.0997577	0.0848626	-1.17552	0.239786	0.431889
PA14_11290	1425.79	-0.00507489	0.107375	-0.0472632	0.962303	0.981405
PA14_11310	44.0816	-0.418682	0.238461	-1.75577	0.0791284	0.19025
PA14_11320	1209.39	0.0969723	0.0666182	1.45564	0.145491	0.301236
PA14_11330	1474.64	-0.150942	0.0577777	-2.61246	0.00898926	0.0299063
PA14_11340	1101.22	0.180303	0.0714882	2.52213	0.0116645	0.0377236
PA14_11350	354.737	-0.0985176	0.090681	-1.08642	0.277294	0.478084
PA14_11370	976.749	0.194533	0.0664222	2.92873	0.00340347	0.0125102
PA14_11380	25.2889	-7.95154	1.05069	-7.56789	3.79334e-14	3.53153e-13
PA14_11400	455.756	-0.536946	0.103949	-5.16547	2.39833e-07	1.4636e-06
PA14_11410	639.043	0.101336	0.0734955	1.3788	0.167956	0.331205
PA14_11420	393.958	-0.273121	0.0966419	-2.82612	0.00471161	0.0167652
PA14_11430	14.0131	-4.10157	0.690249	-5.94216	2.81297e-09	2.00186e-08
PA14_11450	150.336	0.659863	0.14366	4.59323	4.36428e-06	2.36948e-05
PA14_11460	66.8771	-3.37281	0.278825	-12.0965	1.10175e-33	1.90758e-32
PA14_11470	1676.73	0.112983	0.0741457	1.52379	0.12756	0.274399
PA14_11480	386.343	-0.391282	0.108583	-3.60354	0.000313913	0.00137026
PA14_11490	926.981	0.0910611	0.0693933	1.31225	0.189437	0.362848
PA14_11510	15.0146	-6.46833	1.07199	-6.03394	1.60012e-09	1.15759e-08
PA14_11520	696.875	0.061981	0.0819318	0.756495	0.449353	0.654662
PA14_11530	47.7318	-0.346101	0.264799	-1.30703	0.191202	0.364986
PA14_11550	85.2021	1.45891	0.200279	7.2844	3.23108e-13	2.8537e-12
PA14_11560	1273.9	-0.0464285	0.0708963	-0.654879	0.512545	0.712022
PA14_11570	63.3624	-0.793779	0.227568	-3.48809	0.000486477	0.00206944
PA14_11580	1335.51	-3.23122e-05	0.0582896	-0.000554338	0.999558	0.999839
PA14_11590	1170.57	-0.0249495	0.0605042	-0.412361	0.680075	0.830146
PA14_11600	598.16	-0.574929	0.129931	-4.42487	9.65018e-06	5.06033e-05
PA14_11610	285.568	-1.34349	0.118127	-11.3733	5.67807e-30	9.00719e-29
PA14_11620	852.258	0.538676	0.193579	2.78271	0.00539065	0.0189089
PA14_11630	429.47	-0.0703256	0.0930388	-0.755874	0.449725	0.6547
PA14_11650	171.481	-0.363169	0.126782	-2.86451	0.00417653	0.015069
PA14_11660	592.886	-0.106985	0.0877975	-1.21854	0.223019	0.409509
PA14_11670	113.892	-0.0339763	0.156037	-0.217745	0.827628	0.91267
PA14_11680	1476.65	-0.380308	0.0687682	-5.53028	3.19713e-08	2.08696e-07
PA14_11690	983.31	-0.0442593	0.0714687	-0.619282	0.535731	0.72874
PA14_11720	456.738	0.177467	0.0821665	2.15985	0.0307841	0.0877295
PA14_11730	316.812	0.30615	0.0951523	3.21747	0.00129326	0.0051003
PA14_11740	209.776	-0.0290344	0.113745	-0.255258	0.798524	0.896742
PA14_11750	22.7659	0.038546	0.3588	0.10743	0.914448	0.957425
PA14_11760	1417.53	-0.479011	0.0585532	-8.18078	2.82013e-16	2.85482e-15
PA14_11770	1765.43	0.0492983	0.0610244	0.807845	0.41918	0.627419
PA14_11790	1365.1	0.0235016	0.0660123	0.356019	0.721826	0.857584
PA14_11830	1059.56	0.688694	0.0719442	9.57262	1.04235e-21	1.32132e-20
PA14_11845	174.5	-4.03805	0.195705	-20.6334	1.37699e-94	7.3773e-93
PA14_11860	338.573	-0.854845	0.0966434	-8.84535	9.12393e-19	1.05101e-17
PA14_11880	3747.47	0.577452	0.0433107	13.3328	1.49198e-40	3.09231e-39
PA14_11890	895.425	0.118521	0.0781445	1.51669	0.129346	0.277401
PA14_11900	133.211	-0.164404	0.150163	-1.09484	0.273586	0.473287
PA14_11910	1322.54	0.0392276	0.0692467	0.566491	0.57106	0.757015
PA14_11920	685.534	-0.315186	0.077743	-4.0542	5.03065e-05	0.000242522
PA14_11930	1415.93	0.357103	0.0600155	5.95017	2.67858e-09	1.91342e-08
PA14_11940	88.3735	0.00231142	0.192645	0.0119983	0.990427	0.995158
PA14_11960	329.045	-0.309626	0.0990217	-3.12685	0.00176687	0.0068352
PA14_11970	343.291	0.199801	0.0966123	2.06807	0.0386335	0.106041
PA14_11980	180.497	-0.064405	0.140165	-0.459494	0.645879	0.808528
PA14_11990	2229.47	0.056178	0.0493483	1.1384	0.254955	0.450915
PA14_12010	416.099	-3.63211	0.124475	-29.1793	3.54793e-187	6.49959e-185
PA14_12020	455.028	-0.385395	0.102858	-3.74688	0.000179044	0.000809548
PA14_12030	183.583	-0.816386	0.14106	-5.78751	7.14375e-09	4.87613e-08
PA14_12050	263.034	-0.781874	0.106672	-7.32968	2.30697e-13	2.0535e-12
PA14_12060	950.502	-0.948497	0.0893318	-10.6177	2.46585e-26	3.5542e-25
PA14_12070	600.913	0.43572	0.0867022	5.02547	5.02193e-07	2.96153e-06
PA14_12080	240.534	-0.489975	0.107032	-4.57785	4.69771e-06	2.53837e-05
PA14_12090	1.25196	-1.88181	1.51486	-1.24224	0.214148	0.397304
PA14_12110	26.8605	-7.31248	1.06024	-6.89697	5.31217e-12	4.42344e-11
PA14_12120	893.821	0.0286028	0.0685989	0.416957	0.67671	0.828419
PA14_12130	1086.91	-0.21319	0.0674686	-3.15983	0.00157859	0.00613607
PA14_12140	146.909	-0.785313	0.139275	-5.63857	1.71471e-08	1.14026e-07
PA14_12160	656.777	0.217189	0.0800635	2.71271	0.00667354	0.0229274
PA14_12170	471.98	0.101284	0.100098	1.01186	0.311607	0.518844
PA14_12180	1242.72	-0.0354277	0.0700432	-0.505798	0.612998	0.785415
PA14_12200	464.147	-1.45812	0.0842724	-17.3024	4.50929e-67	1.55202e-65
PA14_12210	423.058	-1.75039	0.097417	-17.9681	3.46656e-72	1.32125e-70
PA14_12230	0.934746	-3.179	1.81922	-1.74745	0.0805596	0.193099
PA14_12260	1037.65	0.104176	0.0680039	1.53191	0.125545	0.271468
PA14_12270	500.575	0.174802	0.0839768	2.08156	0.037383	0.103208
PA14_12280	405.869	-1.36228	0.0997767	-13.6532	1.93082e-42	4.09146e-41
PA14_12300	5706.23	0.0434972	0.050719	0.857612	0.391107	0.601108
PA14_12310	1751.74	-0.107376	0.0551642	-1.94648	0.051597	0.134721
PA14_12330	1266.66	1.25674	0.0799188	15.7252	1.0161e-55	2.89972e-54
PA14_12350	353.006	0.231404	0.100037	2.31317	0.0207131	0.0627692
PA14_12360	127.479	-0.208952	0.141697	-1.47463	0.140311	0.294357
PA14_12370	16.5252	0.829877	0.400372	2.07277	0.0381939	0.10514
PA14_12390	33.8581	-6.94219	0.978258	-7.09648	1.27971e-12	1.10113e-11
PA14_12400	46.9499	-1.05204	0.257953	-4.07841	4.53447e-05	0.000220096
PA14_12410	164.254	-7.2736	0.521279	-13.9534	3.00121e-44	6.63185e-43
PA14_12430	12294.8	0.122465	0.0490613	2.49616	0.0125546	0.0403725
PA14_12440	2772.06	0.935164	0.0480426	19.4653	2.16252e-84	1.03201e-82
PA14_12450	416.883	0.174871	0.0833801	2.09728	0.0359687	0.10018
PA14_12470	2201.84	-0.0102329	0.0511628	-0.200006	0.841476	0.919696
PA14_12490	709.402	-0.128421	0.0773992	-1.65921	0.0970743	0.224191
PA14_12530	10297.3	-0.136291	0.0624317	-2.18304	0.0290332	0.0837377
PA14_12540	43.8193	-0.556418	0.254476	-2.18653	0.0287771	0.0833342
PA14_12550	971.527	-0.214763	0.0755936	-2.84102	0.00449694	0.0161531
PA14_12560	2275.34	-0.0814992	0.0554847	-1.46886	0.141871	0.296753
PA14_12570	3742.62	0.475618	0.0534063	8.90564	5.30774e-19	6.16414e-18
PA14_12590	930.394	0.303027	0.0723877	4.18616	2.83708e-05	0.00014055
PA14_12620	3013.38	-0.0439844	0.0516841	-0.851024	0.394756	0.604753
PA14_12640	139.638	-0.654754	0.153974	-4.25238	2.11511e-05	0.000106581
PA14_12650	27.5424	-0.229972	0.333927	-0.688687	0.49102	0.692624
PA14_12670	160.978	0.0998767	0.136627	0.731018	0.464768	0.669107
PA14_12680	724.454	-0.12744	0.0707515	-1.80123	0.0716659	0.175223
PA14_12690	231.827	-0.0843172	0.117269	-0.719008	0.472136	0.675721
PA14_12700	276.304	0.0279252	0.113026	0.247069	0.804855	0.900221
PA14_12710	736.228	0.0519559	0.0669376	0.776184	0.437641	0.643876
PA14_12730	440.435	-0.201984	0.0872238	-2.31569	0.0205751	0.0624514
PA14_12750	728.742	-0.148483	0.0789005	-1.8819	0.0598501	0.151062
PA14_12760	373.542	-0.0148388	0.103582	-0.143257	0.886087	0.943045
PA14_12770	492.608	0.013255	0.0789692	0.16785	0.866701	0.933911
PA14_12780	47.5228	0.0322319	0.246208	0.130913	0.895844	0.948738
PA14_12810	14581.5	-0.0528282	0.03693	-1.43049	0.152575	0.310796
PA14_12820	493.852	0.0203893	0.083908	0.242996	0.808009	0.900819
PA14_12840	1736.24	0.0501998	0.0532373	0.942944	0.345709	0.556328
PA14_12850	2.91797	-0.399435	0.903035	-0.442325	0.658254	0.81585
PA14_12860	121.278	-3.16036	0.213578	-14.7972	1.52754e-49	3.78815e-48
PA14_12870	3785.91	0.137212	0.0529532	2.5912	0.00956415	0.0315784
PA14_12890	576.757	0.181675	0.0773515	2.3487	0.0188392	0.0577689
PA14_12900	1030.32	-0.0186508	0.0682532	-0.273258	0.784655	0.890142
PA14_12910	27.7542	-0.21351	0.36343	-0.587486	0.556877	0.745874
PA14_12920	2613.42	-0.0597371	0.080781	-0.739494	0.459607	0.664488
PA14_12940	747.735	0.202943	0.104201	1.94762	0.0514605	0.134427
PA14_12960	661.491	-0.0718758	0.078937	-0.910546	0.362535	0.574612
PA14_12970	1389.12	-0.214503	0.0635527	-3.37521	0.000737601	0.00302225
PA14_12980	233.039	0.00747048	0.117514	0.0635711	0.949312	0.975379
PA14_12990	345.007	-0.158214	0.11364	-1.39223	0.163851	0.325985
PA14_13000	182.941	0.188501	0.128209	1.47027	0.14149	0.296292
PA14_13010	432.1	0.0904632	0.081055	1.11607	0.264391	0.461284
PA14_13030	93.7222	0.997348	0.195378	5.1047	3.31324e-07	1.99321e-06
PA14_13040	329.418	0.104548	0.0891849	1.17226	0.241094	0.433419
PA14_13050	522.645	0.0630686	0.0805084	0.783379	0.433405	0.640794
PA14_13060	2013.97	-0.0981379	0.0679832	-1.44356	0.148863	0.305646
PA14_13070	205.769	0.0320046	0.123804	0.258511	0.796013	0.895692
PA14_13090	293.682	0.0997203	0.112523	0.886221	0.375498	0.58713
PA14_13110	481.038	0.444923	0.0843615	5.27401	1.33478e-07	8.33905e-07
PA14_13130	1290.17	-0.0295583	0.0630106	-0.4691	0.638998	0.80318
PA14_13140	383.149	-1.19838	0.0861713	-13.9069	5.74942e-44	1.26065e-42
PA14_13150	423.857	0.0289605	0.0872634	0.331874	0.739984	0.868797
PA14_13170	1359.8	0.0301287	0.0534105	0.564097	0.572688	0.758097
PA14_13200	80.9957	-0.25913	0.189723	-1.36583	0.171991	0.336574
PA14_13210	1753.51	0.175466	0.0543763	3.22688	0.00125149	0.00495275
PA14_13220	967.193	-0.100777	0.071856	-1.40248	0.160772	0.321374
PA14_13230	351.086	-0.165797	0.108975	-1.52142	0.128154	0.275469
PA14_13240	730.726	-0.0466951	0.0708435	-0.659131	0.509812	0.709265
PA14_13250	2012.98	1.18153	0.0525835	22.4697	8.21424e-112	5.9806e-110
PA14_13260	58.2363	-0.12045	0.218216	-0.551974	0.580966	0.765322
PA14_13280	375.415	-0.0398107	0.112883	-0.352671	0.724335	0.859147
PA14_13290	41.1681	-0.142458	0.236148	-0.60326	0.546336	0.736619
PA14_13300	648.906	-0.0599362	0.0869056	-0.689669	0.490402	0.692239
PA14_13320	1764.08	0.0663728	0.0807793	0.821656	0.411273	0.618707
PA14_13330	1415.68	0.773459	0.0705066	10.97	5.32599e-28	8.13073e-27
PA14_13340	412.366	-0.0228099	0.106754	-0.213669	0.830805	0.914901
PA14_13350	400.029	-1.4075	0.0930743	-15.1223	1.15399e-51	2.96538e-50
PA14_13360	636.215	-0.75962	0.0883617	-8.59672	8.20286e-18	8.94127e-17
PA14_13370	1962.96	0.180498	0.0603294	2.99187	0.00277276	0.0104282
PA14_13380	13.8454	0.16885	0.456788	0.369646	0.711646	0.849497
PA14_13390	282.203	-0.115796	0.0960415	-1.20568	0.227939	0.415693
PA14_13410	238.352	0.227096	0.103119	2.20227	0.0276463	0.0806387
PA14_13420	916.048	-0.240389	0.0632493	-3.80066	0.000144313	0.000659868
PA14_13430	876.32	1.20189	0.0695317	17.2855	6.05037e-67	2.06988e-65
PA14_13450	791.837	0.452734	0.0780045	5.80395	6.47723e-09	4.44253e-08
PA14_13460	51.2982	0.188046	0.216048	0.870391	0.384087	0.595486
PA14_13470	1223.61	0.0609179	0.0813403	0.748926	0.453902	0.659376
PA14_13490	863.668	0.115457	0.0856388	1.34819	0.177597	0.344694
PA14_13500	895.758	-0.0596457	0.0693229	-0.860404	0.389566	0.600414
PA14_13510	1007.26	0.0363371	0.0729436	0.498154	0.618376	0.788627
PA14_13520	494.712	0.11631	0.107637	1.08058	0.279885	0.481355
PA14_13530	660.069	0.183866	0.0763177	2.40921	0.0159869	0.0500494
PA14_13560	747.512	0.141654	0.0740523	1.91289	0.0557623	0.142839
PA14_13580	1224.37	-0.197136	0.0813096	-2.42451	0.0153292	0.0481762
PA14_13590	1022.57	-0.015468	0.0644282	-0.240082	0.810267	0.901726
PA14_13600	291.921	-0.00680246	0.0980564	-0.0693729	0.944693	0.97429
PA14_13610	494.886	-2.85635	0.103125	-27.6979	7.40975e-169	1.052e-166
PA14_13620	267.529	0.037773	0.119628	0.315754	0.752189	0.875524
PA14_13630	351.762	0.321523	0.100504	3.19912	0.00137849	0.00540264
PA14_13650	125.697	-0.0847431	0.145952	-0.580622	0.561495	0.749627
PA14_13660	26.243	-0.102239	0.306025	-0.334086	0.738315	0.868412
PA14_13670	73.491	-0.0685962	0.207564	-0.330482	0.741036	0.869133
PA14_13680	303.827	0.373605	0.0950101	3.93226	8.41494e-05	0.000396914
PA14_13690	908.457	-0.0531034	0.071731	-0.740313	0.45911	0.663938
PA14_13710	1017.81	-0.0563566	0.066299	-0.850036	0.395305	0.605267
PA14_13720	311.432	-0.185262	0.101828	-1.81936	0.0688561	0.169425
PA14_13730	2.93222	2.40845	1.05517	2.28252	0.0224589	0.0673412
PA14_13740	1297.56	0.0307552	0.0538644	0.570974	0.568017	0.754919
PA14_13750	1.5584	0.605216	1.32712	0.456038	0.648363	0.809954
PA14_13770	1816.55	0.00470046	0.0585366	0.0802996	0.935999	0.968928
PA14_13780	190.924	-0.134352	0.124799	-1.07655	0.281682	0.483577
PA14_13800	102.838	-0.0442151	0.156499	-0.282526	0.77754	0.888997
PA14_13810	197.421	-0.133555	0.132602	-1.00719	0.313844	0.520538
PA14_13830	159.187	-0.330616	0.138491	-2.38728	0.0169738	0.0526743
PA14_13840	2492.54	-0.0329427	0.0570864	-0.577066	0.563895	0.75208
PA14_13850	435.818	0.104713	0.0794508	1.31795	0.187519	0.360746
PA14_13860	332.857	0.0627904	0.100892	0.62235	0.533712	0.727021
PA14_13870	1337.29	-0.101895	0.0817813	-1.24594	0.212786	0.395552
PA14_13880	353.274	0.171706	0.100291	1.71209	0.0868807	0.204644
PA14_13890	625.621	-0.0347236	0.093177	-0.372662	0.7094	0.848178
PA14_13900	1139.43	0.00546364	0.0751758	0.0726782	0.942062	0.972722
PA14_13910	992.393	-0.093986	0.0750923	-1.25161	0.210714	0.39247
PA14_13920	471.379	0.0995559	0.0807563	1.23279	0.217653	0.402491
PA14_13940	2396.62	-0.0201165	0.0535984	-0.375319	0.707424	0.847116
PA14_13950	1136.7	-0.0444481	0.0584792	-0.760066	0.447215	0.653095
PA14_13960	544.145	-0.0532372	0.0782972	-0.679937	0.496545	0.697845
PA14_13970	3170.96	0.091622	0.0560644	1.63423	0.102211	0.232927
PA14_13990	1024.36	0.336536	0.0604252	5.56947	2.5551e-08	1.68335e-07
PA14_14000	3224.93	-0.194357	0.0477418	-4.07101	4.68098e-05	0.000226433
PA14_14010	403.229	-0.039857	0.0841634	-0.473567	0.635809	0.801322
PA14_14020	140.944	-0.923898	0.152528	-6.05725	1.38467e-09	1.00685e-08
PA14_14040	896.84	-0.091467	0.0625732	-1.46176	0.143807	0.29904
PA14_14060	1245.33	-0.0717258	0.0655264	-1.09461	0.273688	0.473287
PA14_14080	618.082	0.585209	0.0785991	7.44549	9.65867e-14	8.76223e-13
PA14_14100	251.167	-0.184774	0.105944	-1.74408	0.0811459	0.193882
PA14_14130	910.821	-0.0777866	0.0641659	-1.21227	0.225408	0.412401
PA14_14140	80.9645	1.07262	0.174491	6.14712	7.89017e-10	5.82682e-09
PA14_14150	468.674	0.133518	0.0917263	1.45561	0.145499	0.301236
PA14_14160	749.951	0.178578	0.0826949	2.15948	0.0308126	0.0877295
PA14_14170	329.132	0.203901	0.0952925	2.13974	0.0323754	0.0916094
PA14_14210	134.944	0.235536	0.154069	1.52877	0.126322	0.272287
PA14_14220	566.744	0.465621	0.0858096	5.42622	5.75614e-08	3.69369e-07
PA14_14230	46.1297	-0.907864	0.259288	-3.50138	0.000462861	0.00197787
PA14_14250	255.64	-0.0310613	0.109484	-0.283706	0.776635	0.888454
PA14_14270	280.215	-0.138199	0.0979138	-1.41143	0.158117	0.318271
PA14_14280	30.1992	-0.333394	0.287981	-1.1577	0.246988	0.441638
PA14_14290	849.43	0.144241	0.0691179	2.08688	0.0368989	0.102174
PA14_14300	1944.42	0.00148799	0.0546209	0.0272422	0.978267	0.99013
PA14_14310	683.636	0.271235	0.0945303	2.86929	0.00411397	0.0148621
PA14_14320	35.9412	0.182708	0.271951	0.671843	0.501684	0.702951
PA14_14330	58.266	0.198214	0.200915	0.986552	0.323862	0.531747
PA14_14340	830.675	-0.00917515	0.0702687	-0.130572	0.896114	0.948738
PA14_14360	179.597	0.0528886	0.121025	0.437006	0.662107	0.819017
PA14_14370	1153.67	0.00202185	0.0673582	0.0300164	0.976054	0.98948
PA14_14380	1620.06	0.10719	0.0641465	1.67101	0.094719	0.220004
PA14_14390	201.343	0.0567052	0.115979	0.488927	0.624894	0.793909
PA14_14420	771.4	0.113239	0.0715616	1.5824	0.113558	0.251715
PA14_14430	286.078	-0.394476	0.274443	-1.43737	0.150614	0.308266
PA14_14440	425.211	1.33493	0.0846468	15.7706	4.95682e-56	1.43621e-54
PA14_14450	891.967	-0.0306914	0.0683635	-0.448944	0.653472	0.813577
PA14_14460	797.994	0.0297871	0.0721859	0.412645	0.679867	0.830146
PA14_14470	1087.64	-0.0826227	0.0679923	-1.21518	0.224299	0.411215
PA14_14480	1651.89	0.00588586	0.0521897	0.112778	0.910206	0.955818
PA14_14490	497.035	0.00115145	0.0901824	0.012768	0.989813	0.994998
PA14_14500	0.87478	-3.10598	1.68355	-1.8449	0.0650515	0.162243
PA14_14510	390.556	-0.287817	0.0945357	-3.04453	0.00233042	0.00886432
PA14_14520	335.37	-0.615662	0.0956183	-6.43875	1.20462e-10	9.25717e-10
PA14_14530	1021.4	-0.10458	0.0678887	-1.54047	0.123447	0.267884
PA14_14540	1421.68	-0.030032	0.0616538	-0.487107	0.626182	0.794593
PA14_14550	287.668	0.738392	0.140475	5.25641	1.46898e-07	9.11729e-07
PA14_14560	504.887	0.196341	0.0845395	2.32247	0.0202074	0.0615324
PA14_14570	394.932	-1.89549	0.102259	-18.5362	1.05479e-76	4.50389e-75
PA14_14590	199.769	-0.246536	0.121533	-2.02855	0.0425038	0.114989
PA14_14600	186.198	-0.626307	0.127103	-4.92756	8.32613e-07	4.85463e-06
PA14_14610	139.326	-0.775485	0.175432	-4.42043	9.85068e-06	5.1512e-05
PA14_14630	753.458	-2.92867	0.0863464	-33.9177	3.65376e-252	1.03749e-249
PA14_14650	590.325	0.29469	0.0802725	3.67112	0.000241494	0.0010748
PA14_14660	933.332	-0.165362	0.0747455	-2.21233	0.0269436	0.0789132
PA14_14680	69.3914	-3.15706	0.281684	-11.2078	3.73348e-29	5.84088e-28
PA14_14690	938.627	0.203176	0.0826797	2.45739	0.0139952	0.0444755
PA14_14700	442.583	-0.0720909	0.0892574	-0.807674	0.419278	0.627419
PA14_14710	162.096	-1.6228	0.150576	-10.7773	4.40689e-27	6.51738e-26
PA14_14730	48.6055	-7.46236	0.971529	-7.68105	1.57795e-14	1.49353e-13
PA14_14740	0.10329	-0.412941	3.53381	-0.116854	0.906976	0.953752
PA14_14750	238.449	-0.0449866	0.134698	-0.333981	0.738394	0.868412
PA14_14770	1106.47	0.0315349	0.0613864	0.513712	0.607453	0.782116
PA14_14780	215.267	-0.0204533	0.145767	-0.140316	0.888411	0.944633
PA14_14800	467.513	-0.14935	0.0937578	-1.59293	0.111175	0.24769
PA14_14810	1997.99	0.0686343	0.052088	1.31766	0.187618	0.360814
PA14_14820	14.8931	-1.72354	0.454768	-3.78992	0.000150695	0.000687941
PA14_14830	271.715	-0.427368	0.126463	-3.37938	0.00072649	0.00298102
PA14_14850	172.822	-2.36487	0.179247	-13.1934	9.58264e-40	1.95053e-38
PA14_14860	3.18882	-4.96955	1.25134	-3.97139	7.14537e-05	0.00033931
PA14_14880	239.908	-2.94747	0.141559	-20.8215	2.76234e-96	1.58458e-94
PA14_14890	1262.66	-0.0454219	0.0562149	-0.808005	0.419088	0.627419
PA14_14930	385.856	1.70292	0.0957552	17.7841	9.38252e-71	3.48257e-69
PA14_14940	123.54	0.551097	0.159231	3.46099	0.000538201	0.00226907
PA14_14960	1109.65	-0.240366	0.0705001	-3.40944	0.000650955	0.00269838
PA14_14975	1346.4	-0.391188	0.057969	-6.74824	1.49653e-11	1.21525e-10
PA14_14990	988.093	0.0243469	0.238521	0.102075	0.918697	0.959059
PA14_15000	993.57	0.202129	0.0705313	2.86581	0.00415944	0.0150168
PA14_15020	1432.27	0.0540068	0.0588156	0.91824	0.358493	0.570435
PA14_15030	1730.06	0.00989371	0.0629829	0.157086	0.875177	0.937584
PA14_15050	136.118	0.105317	0.143911	0.731821	0.464278	0.669107
PA14_15070	199.783	0.556034	0.112434	4.94542	7.59795e-07	4.44375e-06
PA14_15080	1046.81	0.0968446	0.0604272	1.60267	0.109008	0.244301
PA14_15090	249.863	-3.1547	0.143937	-21.9173	1.77844e-106	1.21684e-104
PA14_15100	625.805	0.0573731	0.0778911	0.736581	0.461377	0.666199
PA14_15110	132.119	-0.377829	0.144777	-2.60973	0.00906135	0.0301108
PA14_15120	147.138	0.198175	0.132272	1.49824	0.13407	0.284842
PA14_15130	108.179	0.0646334	0.161393	0.400473	0.688808	0.83602
PA14_15140	243.091	-0.179827	0.162248	-1.10834	0.267713	0.465934
PA14_15150	1347.63	0.0685558	0.0599186	1.14415	0.252562	0.448627
PA14_15160	129.212	-0.10354	0.175599	-0.589641	0.555431	0.744288
PA14_15180	33.7994	0.0144971	0.271443	0.0534074	0.957407	0.979242
PA14_15190	0.320048	0.946676	2.84222	0.333077	0.739076	0.868412
PA14_15200	315.52	0.127625	0.106053	1.20341	0.228818	0.416894
PA14_15210	2475.37	0.302408	0.0944289	3.20249	0.00136245	0.00535086
PA14_15230	269.845	0.0320683	0.0972149	0.32987	0.741498	0.869316
PA14_15240	1245.19	0.0919283	0.0560206	1.64097	0.100803	0.230969
PA14_15250	4848.21	0.0357701	0.0453343	0.78903	0.430095	0.637231
PA14_15260	90.5034	0.218735	0.162732	1.34414	0.178904	0.346638
PA14_15270	291.06	-0.1566	0.0991415	-1.57956	0.114207	0.252465
PA14_15280	1535.51	-0.0609939	0.0781759	-0.780213	0.435265	0.641711
PA14_15290	131.016	-0.0519913	0.144871	-0.35888	0.719685	0.856294
PA14_15310	29.9496	-3.32318	0.416058	-7.9873	1.37931e-15	1.36228e-14
PA14_15340	80.8978	-1.85075	0.195874	-9.44865	3.43237e-21	4.27465e-20
PA14_15350	62.8965	-0.0982874	0.257211	-0.382127	0.702367	0.84443
PA14_15360	705.664	0.282607	0.0766799	3.68555	0.000228211	0.00102128
PA14_15370	933.546	-0.135012	0.0855235	-1.57866	0.114415	0.252826
PA14_15380	585.095	0.629681	0.104286	6.03799	1.56047e-09	1.13035e-08
PA14_15400	1433.43	0.0198673	0.0597129	0.332713	0.739351	0.868412
PA14_15410	1739.64	0.102869	0.0719596	1.42954	0.152849	0.310796
PA14_15420	37.6324	0.101724	0.261582	0.388881	0.697364	0.841117
PA14_15430	1044.89	-0.00969448	0.0642595	-0.150865	0.880083	0.940646
PA14_15435	211.058	0.167036	0.11868	1.40746	0.159292	0.319314
PA14_15445	1063.55	0.15532	0.0783689	1.9819	0.0474899	0.125615
PA14_15450	2048.86	0.485637	0.0719818	6.74666	1.51287e-11	1.22562e-10
PA14_15460	3747.16	0.254994	0.0527309	4.83577	1.32632e-06	7.53973e-06
PA14_15470	17.2394	-1.02664	0.400983	-2.5603	0.0104581	0.034271
PA14_15475	437.66	0.0168975	0.0931276	0.181444	0.856019	0.928089
PA14_15480	98.7473	-0.188981	0.168108	-1.12417	0.260943	0.457658
PA14_15490	998.855	0.510348	0.0617423	8.26577	1.38799e-16	1.43056e-15
PA14_15500	2110.25	0.0869365	0.0514234	1.6906	0.090913	0.21273
PA14_15510	252.548	1.46779	0.125835	11.6644	1.93748e-31	3.14369e-30
PA14_15520	621.848	0.0334616	0.0853232	0.392175	0.694929	0.838957
PA14_15530	632.97	0.208657	0.103008	2.02564	0.0428012	0.115527
PA14_15540	303.185	-0.18636	0.0959177	-1.94292	0.0520258	0.135577
PA14_15560	2774.74	0.0896624	0.0615285	1.45725	0.145048	0.300807
PA14_15570	7259.44	-0.177193	0.0509126	-3.48033	0.000500789	0.00212237
PA14_15580	273.15	-0.725039	0.102854	-7.04921	1.79939e-12	1.53434e-11
PA14_15590	6611.5	0.332437	0.051582	6.44482	1.15741e-10	8.91849e-10
PA14_15600	96.0736	-6.67373	0.561683	-11.8817	1.474e-32	2.47658e-31
PA14_15610	2676.41	-0.141181	0.0551982	-2.55771	0.0105364	0.0344479
PA14_15620	1466.23	-0.107836	0.0629007	-1.71439	0.086457	0.203815
PA14_15630	27.4277	-1.8921	0.340171	-5.5622	2.664e-08	1.749e-07
PA14_15650	890.904	0.380793	0.0633478	6.01114	1.84221e-09	1.32934e-08
PA14_15660	258.33	0.127913	0.12501	1.02322	0.306202	0.512201
PA14_15670	475.204	-2.49699	0.0954569	-26.1583	7.93484e-151	9.79608e-149
PA14_15680	347.774	-0.455214	0.0970441	-4.69079	2.72149e-06	1.5049e-05
PA14_15700	1003.06	0.0319629	0.0744667	0.429224	0.66776	0.82294
PA14_15710	658.018	0.00523576	0.0816378	0.0641341	0.948863	0.975311
PA14_15720	273.938	0.0236625	0.0982062	0.240947	0.809596	0.901509
PA14_15750	86.0837	-0.479693	0.170526	-2.81302	0.00490784	0.0173331
PA14_15770	493.222	0.087085	0.104402	0.83413	0.404208	0.612786
PA14_15780	462.805	-0.243892	0.0860636	-2.83386	0.00459894	0.0164778
PA14_15790	13.7638	0.0659121	0.49433	0.133336	0.893928	0.94766
PA14_15810	1016.62	-0.0851404	0.0692065	-1.23024	0.218609	0.40347
PA14_15820	16.8499	-0.124877	0.414963	-0.300936	0.763464	0.882932
PA14_15830	1338.08	0.426724	0.0588584	7.25001	4.16739e-13	3.66356e-12
PA14_15840	209.837	0.0808104	0.118323	0.682963	0.494631	0.695988
PA14_15850	34.5295	-0.233899	0.295246	-0.792218	0.428234	0.635469
PA14_15860	524.296	-0.0436579	0.0839872	-0.519816	0.603192	0.780364
PA14_15870	138.748	-0.324145	0.147436	-2.19855	0.0279102	0.0812415
PA14_15880	48.2889	-1.63469	0.240229	-6.80471	1.01251e-11	8.32136e-11
PA14_15890	281.035	-6.72254	0.335855	-20.0162	3.97947e-89	2.03598e-87
PA14_15910	1823.13	-0.0596936	0.0556119	-1.0734	0.283093	0.484085
PA14_15920	468.155	0.20102	0.0807728	2.4887	0.012821	0.0411127
PA14_15930	202.532	-0.109473	0.133181	-0.821984	0.411086	0.61859
PA14_15960	73.2562	-1.70955	0.206378	-8.28358	1.19532e-16	1.23647e-15
PA14_15970	128.93	0.0265621	0.140755	0.188711	0.850319	0.924856
PA14_15980	179.975	-7.08772	0.471476	-15.0331	4.45979e-51	1.14086e-49
PA14_15990	436.004	1.34624	0.0937616	14.3581	9.47247e-47	2.24142e-45
PA14_16000	140.734	-0.865951	0.149357	-5.79786	6.71652e-09	4.6011e-08
PA14_16010	2567.94	0.624458	0.159737	3.90928	9.25707e-05	0.000434112
PA14_16020	37.0843	-0.0774496	0.297666	-0.26019	0.794717	0.895001
PA14_16030	28.1332	-0.26953	0.307732	-0.87586	0.381106	0.593284
PA14_16040	362.432	-1.1274	0.102894	-10.9569	6.15618e-28	9.34785e-27
PA14_16050	359.483	0.462606	0.101362	4.56392	5.02069e-06	2.70774e-05
PA14_16070	1744.09	-0.00468457	0.0536269	-0.0873548	0.930389	0.966371
PA14_16090	247.772	-0.362935	0.120356	-3.01552	0.00256538	0.00969313
PA14_16100	577.548	0.614525	0.0749589	8.19816	2.44087e-16	2.4753e-15
PA14_16110	4327.44	0.0972729	0.0534592	1.81957	0.0688241	0.16942
PA14_16130	729.538	0.0247795	0.0703256	0.352353	0.724573	0.859147
PA14_16140	424.643	0.0146718	0.0973385	0.15073	0.880189	0.940646
PA14_16150	2995.72	0.0237654	0.059703	0.398061	0.690585	0.836926
PA14_16160	117.845	-0.142459	0.178907	-0.796274	0.425873	0.633455
PA14_16180	291.068	0.101385	0.0986824	1.02739	0.304237	0.509814
PA14_16190	427.488	-0.0397874	0.0966119	-0.411827	0.680466	0.830154
PA14_16200	1889.51	1.72574	0.0708077	24.3723	3.36762e-131	3.18745e-129
PA14_16210	720.274	-0.0294386	0.0775666	-0.379526	0.704297	0.845782
PA14_16220	56.771	0.0968133	0.214236	0.4519	0.651341	0.811889
PA14_16250	1120.11	0.104994	0.069535	1.50994	0.131059	0.280016
PA14_16260	154.057	-0.290492	0.305836	-0.94983	0.342199	0.55193
PA14_16270	151.536	-0.0146223	0.142371	-0.102706	0.918197	0.958889
PA14_16280	85.093	0.868109	0.179954	4.82405	1.4067e-06	7.9727e-06
PA14_16290	1412.64	-0.101588	0.0703721	-1.44358	0.148856	0.305646
PA14_16300	1054.02	0.205608	0.0677714	3.03385	0.00241452	0.0091536
PA14_16310	714.965	0.276102	0.0784561	3.51919	0.000432865	0.00185388
PA14_16320	681.264	-0.0947683	0.0815148	-1.16259	0.244996	0.438906
PA14_16330	857.202	0.00822234	0.0825668	0.0995841	0.920675	0.96059
PA14_16350	280.157	-0.0748845	0.100134	-0.747842	0.454556	0.659376
PA14_16360	684.883	-0.266334	0.079585	-3.34653	0.00081829	0.00333123
PA14_16370	1171.24	-0.113872	0.0694785	-1.63895	0.101223	0.231434
PA14_16380	789.494	0.154344	0.102678	1.50318	0.132792	0.282762
PA14_16390	433.863	0.055376	0.0871619	0.635323	0.525218	0.721616
PA14_16410	688.219	0.249734	0.0777835	3.21062	0.00132447	0.0052089
PA14_16430	698.459	0.161007	0.0790243	2.03744	0.0416061	0.112891
PA14_16440	214.514	0.952563	0.127125	7.49314	6.72458e-14	6.18945e-13
PA14_16450	904.595	-0.00261117	0.0857002	-0.0304686	0.975693	0.989458
PA14_16460	33.1606	-0.392902	0.265849	-1.47792	0.13943	0.29316
PA14_16470	918.49	0.0894396	0.0734469	1.21774	0.223321	0.409903
PA14_16480	3247.31	0.356189	0.0515034	6.91584	4.65109e-12	3.88434e-11
PA14_16500	686.788	0.441661	0.0699533	6.31365	2.72528e-10	2.06358e-09
PA14_16510	225.262	-1.98155	0.119816	-16.5383	1.94537e-61	6.27712e-60
PA14_16530	5.37811	-5.70855	1.17741	-4.8484	1.24464e-06	7.10382e-06
PA14_16550	1225.45	-0.0240898	0.0753236	-0.319818	0.749106	0.872472
PA14_16560	3498.31	0.0626007	0.0482305	1.29795	0.194305	0.369544
PA14_16580	1485.95	0.0990507	0.0531163	1.86479	0.0622109	0.156118
PA14_16590	113.596	-0.0447371	0.152786	-0.29281	0.769668	0.886062
PA14_16600	268.045	-0.0735556	0.101767	-0.722786	0.469812	0.673439
PA14_16610	824.579	0.0662435	0.0696802	0.95068	0.341767	0.55139
PA14_16620	2386.22	0.590164	0.0515917	11.4391	2.66532e-30	4.26376e-29
PA14_16630	859.223	-0.596342	0.0663535	-8.98735	2.53272e-19	2.95953e-18
PA14_16640	125.504	0.0256742	0.151038	0.169985	0.865022	0.933018
PA14_16660	512.418	-0.0065518	0.080107	-0.0817881	0.934815	0.968232
PA14_16670	864.467	-0.0639444	0.0694414	-0.920841	0.357134	0.568909
PA14_16680	1529.36	0.00580009	0.0678384	0.0854987	0.931865	0.966572
PA14_16690	1781.36	0.0315892	0.0606959	0.520451	0.60275	0.780238
PA14_16700	4.72265	-5.54372	1.20058	-4.61753	3.88341e-06	2.11853e-05
PA14_16710	86.5119	-5.0597	0.362309	-13.9651	2.54394e-44	5.64337e-43
PA14_16720	731.986	0.0672934	0.0889541	0.756496	0.449352	0.654662
PA14_16730	24.5348	-0.32174	0.3316	-0.970266	0.331914	0.539479
PA14_16740	161.45	-0.058576	0.146069	-0.401017	0.688408	0.83602
PA14_16750	206.295	-0.624392	0.130133	-4.79812	1.60165e-06	9.03252e-06
PA14_16770	39.9298	-0.228484	0.280038	-0.815905	0.414555	0.622325
PA14_16780	2272.82	0.0657385	0.0521522	1.26051	0.207484	0.388622
PA14_16790	13075.8	0.0816342	0.0473172	1.72526	0.0844815	0.200071
PA14_16800	208.445	-2.23999	0.129144	-17.3449	2.15556e-67	7.46427e-66
PA14_16820	696.9	0.703173	0.0667145	10.54	5.64721e-26	8.01762e-25
PA14_16830	1844.72	0.0810603	0.0671119	1.20784	0.22711	0.414979
PA14_16840	116.487	0.130089	0.155004	0.839262	0.401322	0.610367
PA14_16860	405.187	0.116876	0.0928876	1.25825	0.208301	0.389382
PA14_16870	103.581	-0.314084	0.170646	-1.84056	0.0656865	0.163611
PA14_16880	1301.39	0.16948	0.0571526	2.9654	0.00302288	0.0112423
PA14_16890	1175.88	-0.301251	0.0702928	-4.28566	1.822e-05	9.27996e-05
PA14_16910	802.345	-0.185351	0.0954155	-1.94256	0.0520688	0.135577
PA14_16930	212.334	0.188486	0.123212	1.52977	0.126073	0.272025
PA14_16950	1475.76	0.0370082	0.0663515	0.55776	0.577008	0.762054
PA14_16960	18.3796	-0.932325	0.404567	-2.3045	0.0211945	0.0639552
PA14_16970	1745.39	-0.301849	0.0539714	-5.59276	2.23488e-08	1.48096e-07
PA14_16980	419.715	0.136605	0.0885867	1.54205	0.12306	0.267353
PA14_16990	1339.97	0.104417	0.0721506	1.44721	0.147839	0.304416
PA14_17000	965.127	0.448813	0.0681521	6.58546	4.53491e-11	3.57195e-10
PA14_17010	692.849	-0.217176	0.109214	-1.98853	0.0467527	0.124244
PA14_17030	104.019	0.187783	0.176563	1.06355	0.287534	0.489334
PA14_17040	210.237	-0.133958	0.135789	-0.986517	0.32388	0.531747
PA14_17050	483.78	-0.764891	0.104393	-7.32701	2.35342e-13	2.09156e-12
PA14_17060	386.059	-0.271655	0.0934362	-2.90738	0.00364465	0.0133192
PA14_17100	145.324	-1.12558	0.166143	-6.77477	1.24605e-11	1.01965e-10
PA14_17110	111.605	-10.0935	1.02774	-9.82107	9.13647e-23	1.19553e-21
PA14_17120	408.458	0.112622	0.0901307	1.24954	0.211469	0.39362
PA14_17130	1111.22	-0.701289	0.0688837	-10.1808	2.4167e-24	3.315e-23
PA14_17140	459.909	0.889077	0.0836096	10.6337	2.07777e-26	3.01011e-25
PA14_17150	8.97175	-6.4539	1.10095	-5.86209	4.5708e-09	3.1617e-08
PA14_17170	206.984	-7.79748	0.554172	-14.0705	5.76674e-45	1.28934e-43
PA14_17180	177.967	-0.536532	0.130109	-4.12372	3.72797e-05	0.000182353
PA14_17190	711.929	0.200662	0.0763842	2.62701	0.00861399	0.0288437
PA14_17210	251.644	-10.5448	1.02406	-10.297	7.2682e-25	1.01665e-23
PA14_17230	1787.43	0.14091	0.064693	2.17814	0.0293957	0.0843974
PA14_17250	3.59263	-0.154876	0.891349	-0.173755	0.862058	0.932034
PA14_17260	225.602	-0.0627308	0.144788	-0.433259	0.664826	0.82095
PA14_17270	7.33369	-6.16674	1.11889	-5.5115	3.55784e-08	2.31708e-07
PA14_17280	989.156	-1.35828	0.081815	-16.6018	6.7615e-62	2.20681e-60
PA14_17290	122.813	-0.178637	0.204298	-0.874396	0.381903	0.594199
PA14_17320	779.823	-5.55787	0.145916	-38.0895	0	0
PA14_17330	187.837	-3.57397	0.172358	-20.7358	1.64849e-95	9.17821e-94
PA14_17340	1814.59	-1.2166	0.065698	-18.5181	1.47686e-76	6.21266e-75
PA14_17350	356.663	-0.0571789	0.0918286	-0.62267	0.533502	0.727021
PA14_17370	26.0725	-0.749438	0.324265	-2.31119	0.0208221	0.063066
PA14_17380	537.55	-0.0705995	0.0918912	-0.768294	0.442312	0.647896
PA14_17400	107.771	-0.140336	0.184749	-0.759603	0.447492	0.653124
PA14_17410	1158.47	0.153102	0.078704	1.94529	0.0517403	0.134972
PA14_17420	611.725	-0.164765	0.0748743	-2.20055	0.0277678	0.0809098
PA14_17440	967.021	-0.13581	0.0665005	-2.04223	0.0411285	0.111755
PA14_17450	1807	-0.254387	0.05287	-4.81155	1.49764e-06	8.45439e-06
PA14_17460	234.589	-0.254478	0.112405	-2.26394	0.0235776	0.0702503
PA14_17470	1846.58	-0.010528	0.0535307	-0.196672	0.844084	0.921305
PA14_17480	1100.47	0.132409	0.066576	1.98884	0.0467193	0.124213
PA14_17490	77.758	-2.70993	0.220528	-12.2883	1.04626e-34	1.85678e-33
PA14_17500	1791.91	-0.0101449	0.0564619	-0.179676	0.857407	0.92853
PA14_17510	131.772	-0.436678	0.148091	-2.94872	0.00319093	0.0118208
PA14_17520	344.86	0.155935	0.111496	1.39856	0.161944	0.323147
PA14_17530	786.966	1.16573	0.0842269	13.8403	1.45576e-43	3.17972e-42
PA14_17540	752.012	0.0777693	0.0804844	0.966265	0.333912	0.541486
PA14_17550	706.118	0.126656	0.0841957	1.50431	0.132502	0.282511
PA14_17570	33.6132	0.214743	0.292502	0.734158	0.462852	0.66782
PA14_17580	318.954	0.203967	0.109935	1.85534	0.0635481	0.159052
PA14_17590	529.049	-0.0950375	0.0817978	-1.16186	0.245293	0.439161
PA14_17600	168.443	-0.725981	0.122755	-5.91409	3.33719e-09	2.33631e-08
PA14_17610	1920.56	0.216611	0.0730227	2.96635	0.00301356	0.011215
PA14_17620	121.167	0.041085	0.154609	0.265735	0.790443	0.892431
PA14_17630	524.381	0.166964	0.0824658	2.02465	0.0429038	0.115749
PA14_17640	2.99109	0.478801	0.965167	0.496081	0.619837	0.789781
PA14_17650	269.923	-0.0163515	0.0999093	-0.163664	0.869996	0.936095
PA14_17660	1473.3	-0.212061	0.0550856	-3.84967	0.000118278	0.000545214
PA14_17670	82.3645	-0.503783	0.192031	-2.62345	0.00870445	0.029078
PA14_17690	42.0703	-0.184397	0.246552	-0.747903	0.454519	0.659376
PA14_17700	489.979	-0.230764	0.0805981	-2.86315	0.00419458	0.0151245
PA14_17710	337.294	0.000437401	0.0987309	0.00443023	0.996465	0.998575
PA14_17720	904.45	0.0639122	0.0631987	1.01129	0.311878	0.51893
PA14_17730	1207.55	0.216172	0.0637341	3.39178	0.000694391	0.00286588
PA14_17740	1716.64	0.225602	0.060388	3.73587	0.000187065	0.000843654
PA14_17760	492.485	-0.0108994	0.0929108	-0.11731	0.906614	0.953752
PA14_17780	1087.54	-0.0816384	0.0737318	-1.10723	0.268192	0.466625
PA14_17790	733.957	-0.527084	0.0779315	-6.76343	1.34761e-11	1.09958e-10
PA14_17810	857.52	0.189034	0.0674275	2.80351	0.0050549	0.0178303
PA14_17820	4443.69	0.0358912	0.0543552	0.660309	0.509056	0.708908
PA14_17850	268.83	-0.0211626	0.105276	-0.201019	0.840683	0.919361
PA14_17860	225.73	-0.0669744	0.111219	-0.602185	0.547051	0.737058
PA14_17880	722.049	-0.239318	0.0700932	-3.41428	0.000639497	0.0026567
PA14_17890	175.703	-0.529532	0.13207	-4.00947	6.08542e-05	0.000290902
PA14_17900	805.439	0.177446	0.0750615	2.36401	0.0180782	0.0557666
PA14_17910	37.9223	-0.157463	0.25719	-0.612244	0.540376	0.731732
PA14_17920	106.998	0.126399	0.153334	0.824332	0.409751	0.61789
PA14_17930	149.625	-2.64459	0.1725	-15.331	4.74608e-53	1.25363e-51
PA14_17940	831.325	-4.19322	0.0995424	-42.125	0	0
PA14_17960	2392.74	-0.0762584	0.0913234	-0.835037	0.403697	0.612442
PA14_17990	1161.81	-0.0698147	0.0607867	-1.14852	0.250754	0.446404
PA14_18010	20.917	-0.529667	0.399098	-1.32716	0.184456	0.355696
PA14_18020	282.187	0.234194	0.113153	2.0697	0.0384802	0.105672
PA14_18040	1172.95	0.0319786	0.0632851	0.50531	0.613341	0.785415
PA14_18050	1093.51	-0.162196	0.061854	-2.62224	0.00873545	0.0291644
PA14_18060	261.978	-0.10804	0.104713	-1.03177	0.302181	0.506967
PA14_18070	957.013	0.0817302	0.0725523	1.1265	0.259954	0.456386
PA14_18080	363.699	0.475466	0.091375	5.20346	1.9561e-07	1.20354e-06
PA14_18090	282.419	-0.0475805	0.100694	-0.472526	0.636551	0.801424
PA14_18100	74.1676	0.0218386	0.181188	0.12053	0.904063	0.953598
PA14_18110	257.504	0.264453	0.113099	2.33825	0.0193743	0.0592495
PA14_18120	429.246	-5.97219	0.218092	-27.3838	4.27599e-165	5.92277e-163
PA14_18140	908.46	-0.0546156	0.0691573	-0.78973	0.429686	0.637124
PA14_18150	1725.38	-0.0118983	0.0718028	-0.165708	0.868387	0.935072
PA14_18160	335.904	-1.04426	0.094945	-10.9986	3.88249e-28	5.94303e-27
PA14_18180	141.161	0.364813	0.138433	2.63531	0.00840595	0.0282136
PA14_18200	15.6535	-0.0443221	0.407051	-0.108886	0.913293	0.957174
PA14_18210	573.006	0.106942	0.110389	0.968772	0.332659	0.540226
PA14_18230	61.9247	-0.320547	0.199076	-1.61017	0.107361	0.241562
PA14_18250	502.04	0.382905	0.0932448	4.10645	4.01785e-05	0.000195689
PA14_18260	12.621	0.0260631	0.479952	0.0543036	0.956693	0.979242
PA14_18275	1839.92	-0.0859074	0.100136	-0.857911	0.390942	0.601018
PA14_18300	24.6522	0.105617	0.325003	0.324972	0.745202	0.871395
PA14_18310	1392.91	0.0610758	0.0690674	0.884292	0.376539	0.588433
PA14_18320	7.72294	-0.743435	0.565905	-1.31371	0.188943	0.362518
PA14_18330	104.374	0.0330988	0.16414	0.20165	0.84019	0.919175
PA14_18340	555.606	-0.0744299	0.0820424	-0.907212	0.364295	0.576597
PA14_18350	70.3393	-0.0400975	0.202779	-0.19774	0.843249	0.920748
PA14_18360	474.703	-0.0387315	0.080699	-0.47995	0.631263	0.797709
PA14_18370	243.599	0.0292265	0.132405	0.220736	0.825298	0.911665
PA14_18380	443.537	0.125134	0.0852404	1.46802	0.1421	0.297013
PA14_18450	138.185	-1.28065	0.146227	-8.75799	1.98757e-18	2.24402e-17
PA14_18470	3390.31	0.223281	0.0540541	4.13069	3.61672e-05	0.000177522
PA14_18480	345.293	0.446344	0.094671	4.71468	2.42089e-06	1.34391e-05
PA14_18500	470.673	-0.164313	0.0813738	-2.01924	0.0434623	0.117089
PA14_18520	192.839	-0.0167147	0.115448	-0.144781	0.884884	0.942294
PA14_18550	338.887	-0.00298726	0.109471	-0.0272881	0.97823	0.99013
PA14_18565	74.3423	0.0777823	0.18208	0.427188	0.669242	0.823211
PA14_18580	3440.18	0.0358529	0.0553455	0.6478	0.517114	0.715568
PA14_18600	874.71	-0.699806	0.0645898	-10.8346	2.35953e-27	3.50779e-26
PA14_18610	2662.79	0.144431	0.0556617	2.59479	0.00946475	0.0313048
PA14_18625	1186.11	0.141014	0.0635529	2.21885	0.0264972	0.0777121
PA14_18630	641.803	0.101246	0.0745013	1.35898	0.174151	0.339748
PA14_18640	149.622	-7.55859	0.600129	-12.595	2.25085e-36	4.15018e-35
PA14_18650	388.56	-0.463533	0.103764	-4.4672	7.925e-06	4.19833e-05
PA14_18660	367.966	-0.0202174	0.0989016	-0.204419	0.838026	0.918578
PA14_18670	1331.7	-0.0947039	0.0642756	-1.4734	0.140642	0.2949
PA14_18680	346.261	0.113944	0.0915628	1.24444	0.213338	0.396415
PA14_18690	453.013	-0.0972561	0.101019	-0.962753	0.335672	0.543969
PA14_18700	491.405	-0.0966225	0.0860963	-1.12226	0.261751	0.458226
PA14_18710	800.676	-1.69271	0.0783852	-21.5948	2.01105e-103	1.31273e-101
PA14_18720	276.118	0.209929	0.117075	1.79312	0.0729534	0.177736
PA14_18740	959.997	-0.0633371	0.0700329	-0.904391	0.365788	0.578155
PA14_18750	801.835	-0.0342033	0.0644313	-0.530848	0.595524	0.77515
PA14_18760	465.921	-0.204417	0.0880479	-2.32166	0.0202514	0.0616333
PA14_18780	932.205	0.00360816	0.0727098	0.0496241	0.960422	0.980741
PA14_18790	1663.12	0.0185316	0.05925	0.312769	0.754456	0.877264
PA14_18800	763.643	0.00852921	0.0791941	0.1077	0.914234	0.957425
PA14_18810	228.319	0.270467	0.12131	2.22955	0.0257774	0.075889
PA14_18820	232.583	0.121218	0.112101	1.08133	0.279549	0.481269
PA14_18830	3667.93	0.389953	0.0414803	9.40091	5.40924e-21	6.66357e-20
PA14_18850	225.102	-0.346047	0.112976	-3.06303	0.00219108	0.00835672
PA14_18860	1493.26	0.0334958	0.0528655	0.633604	0.526339	0.722239
PA14_18870	1468.25	0.300447	0.0779796	3.85289	0.000116733	0.000538964
PA14_18880	412.492	-0.0702995	0.119221	-0.589658	0.55542	0.744288
PA14_18900	1018.55	0.175357	0.0622481	2.81706	0.00484652	0.0171806
PA14_18920	11.9922	-1.12652	0.461745	-2.43971	0.0146991	0.046453
PA14_18930	1117.05	-0.196757	0.0849741	-2.31549	0.0205862	0.0624514
PA14_18950	170.145	-1.76497	0.135925	-12.9849	1.49111e-38	2.92e-37
PA14_18960	198.817	0.153378	0.119994	1.27821	0.201177	0.379059
PA14_18970	155.615	-0.0142754	0.156441	-0.091251	0.927293	0.964558
PA14_18985	171.546	-0.0634889	0.133216	-0.476587	0.633656	0.799318
PA14_19010	136.852	-0.0902607	0.140841	-0.64087	0.521607	0.718983
PA14_19020	590.345	-0.0524661	0.0747503	-0.701885	0.482751	0.685181
PA14_19030	252.612	-0.238549	0.148715	-1.60407	0.1087	0.243801
PA14_19050	5.22362	-5.67714	1.17084	-4.84878	1.24223e-06	7.09718e-06
PA14_19090	378.438	-0.436839	0.106506	-4.10154	4.10409e-05	0.000199547
PA14_19100	495.397	-0.0723383	0.0913676	-0.791728	0.428519	0.635561
PA14_19110	348.663	-0.0440509	0.0938377	-0.469437	0.638758	0.803078
PA14_19120	7205.75	0.466452	0.0442679	10.537	5.83162e-26	8.2588e-25
PA14_19130	828.573	0.437697	0.0778467	5.62255	1.88154e-08	1.24974e-07
PA14_19140	457.406	0.120481	0.0875288	1.37647	0.168677	0.331919
PA14_19150	249.882	-0.0480254	0.107394	-0.44719	0.654738	0.814336
PA14_19160	593.811	0.410402	0.0754791	5.4373	5.40955e-08	3.49497e-07
PA14_19170	106.385	0.196039	0.15289	1.28222	0.199766	0.377402
PA14_19190	1443.81	-0.0119746	0.0760833	-0.157389	0.874939	0.937528
PA14_19205	122.263	0.064629	0.15302	0.422357	0.672764	0.825546
PA14_19210	37.6007	0.303381	0.322976	0.939331	0.347561	0.558201
PA14_19270	400.421	0.105426	0.091687	1.14984	0.250209	0.445993
PA14_19290	783.175	1.49219	0.0940723	15.8621	1.15876e-56	3.44533e-55
PA14_19310	833.285	0.0274678	0.0794634	0.345666	0.729593	0.862661
PA14_19320	775.164	-0.0043866	0.0693167	-0.0632835	0.949541	0.975379
PA14_19330	330.717	-0.230062	0.105562	-2.17941	0.0293013	0.0842293
PA14_19340	1308.1	0.00226481	0.0587583	0.0385445	0.969254	0.985576
PA14_19350	96.9988	0.342749	0.196132	1.74754	0.0805431	0.193099
PA14_19360	396.23	0.0251625	0.105085	0.23945	0.810757	0.901828
PA14_19370	7997.55	-0.0229225	0.0484496	-0.473121	0.636127	0.801382
PA14_19380	772.26	-0.150482	0.0738664	-2.03722	0.0416284	0.112898
PA14_19390	372.533	-0.126395	0.126127	-1.00212	0.316284	0.522938
PA14_19400	490.446	0.188201	0.0826736	2.27643	0.0228202	0.0682442
PA14_19410	271.876	0.00171865	0.100897	0.0170337	0.98641	0.99346
PA14_19430	21.6536	-0.92172	0.392295	-2.34956	0.0187957	0.0577288
PA14_19450	400.6	0.211618	0.0824107	2.56785	0.0102332	0.033592
PA14_19470	3440.06	-0.063754	0.0563816	-1.13076	0.258156	0.453931
PA14_19490	52.1639	-0.115601	0.234224	-0.493548	0.621625	0.79135
PA14_19500	601.085	0.311954	0.082798	3.76765	0.000164792	0.000748683
PA14_19510	48.4905	0.241532	0.238133	1.01427	0.310452	0.517633
PA14_19520	1025.3	0.0242513	0.0732588	0.331036	0.740617	0.869001
PA14_19530	348.503	-2.26368	0.113175	-20.0016	5.33829e-89	2.68285e-87
PA14_19540	807.191	0.0975276	0.0721312	1.35209	0.176348	0.342734
PA14_19560	556.569	0.597028	0.100881	5.91814	3.25594e-09	2.28508e-08
PA14_19570	673.691	0.435415	0.0850127	5.12177	3.0268e-07	1.83254e-06
PA14_19580	169.032	-0.294001	0.154497	-1.90296	0.0570462	0.145472
PA14_19590	429.531	0.102536	0.0859641	1.19277	0.232959	0.42281
PA14_19600	531.73	0.059476	0.0873217	0.681114	0.4958	0.697114
PA14_19610	362.685	-0.0364856	0.0932795	-0.391143	0.695691	0.839531
PA14_19620	307.036	0.0297869	0.105581	0.282123	0.777849	0.889032
PA14_19630	842.586	0.048022	0.0722908	0.66429	0.506505	0.706464
PA14_19640	97.0158	0.361265	0.186714	1.93486	0.0530079	0.13727
PA14_19650	357.661	0.470078	0.104433	4.50124	6.75569e-06	3.59228e-05
PA14_19660	35.0947	0.372795	0.271571	1.37274	0.169834	0.333386
PA14_19670	207.045	0.0211786	0.130799	0.161917	0.871372	0.936333
PA14_19680	628.512	-0.0540406	0.100551	-0.537443	0.590961	0.771987
PA14_19690	554.453	0.187702	0.0850193	2.20776	0.0272609	0.079758
PA14_19700	1.48707	-0.0728012	1.19458	-0.060943	0.951405	0.975452
PA14_19710	116.242	-0.10614	0.153151	-0.693042	0.488283	0.690822
PA14_19720	948.716	-0.0323868	0.0726513	-0.445784	0.655753	0.814685
PA14_19730	303.691	0.233557	0.106396	2.19517	0.0281514	0.0818177
PA14_19740	298.514	-4.82331	0.186667	-25.8391	3.22532e-147	3.81596e-145
PA14_19750	831.898	0.0676617	0.0802047	0.843613	0.398886	0.608244
PA14_19770	290.001	0.0497896	0.10819	0.460206	0.645368	0.808424
PA14_19800	425.852	0.17504	0.106994	1.63598	0.101844	0.23257
PA14_19810	630.217	0.262296	0.0911756	2.87682	0.00401703	0.0145396
PA14_19850	90.2742	0.00137572	0.170247	0.00808072	0.993553	0.99724
PA14_19860	169.25	0.0930977	0.136228	0.683396	0.494357	0.695775
PA14_19870	257.536	0.0210193	0.128723	0.163292	0.870289	0.936232
PA14_19900	641.817	0.402528	0.0750966	5.36014	8.3158e-08	5.30623e-07
PA14_19910	673.554	0.105641	0.0725085	1.45694	0.145133	0.300807
PA14_19920	357.158	-1.731	0.120969	-14.3095	1.90963e-46	4.44458e-45
PA14_19940	1023.18	-0.0474553	0.062527	-0.758956	0.447879	0.653353
PA14_19950	689.018	0.16102	0.0953491	1.68874	0.0912689	0.213474
PA14_19960	1521.02	1.21202	0.058034	20.8846	7.38919e-97	4.37117e-95
PA14_19970	355.168	-0.11857	0.116328	-1.01927	0.308074	0.514725
PA14_19990	2023.25	0.305769	0.457494	0.668356	0.503906	0.705173
PA14_20000	502.627	-0.162136	0.0923886	-1.75494	0.0792703	0.19051
PA14_20010	3538.07	-0.00308697	0.0492038	-0.0627383	0.949975	0.975379
PA14_20020	709.57	0.444484	0.0879204	5.05553	4.29206e-07	2.55232e-06
PA14_20030	1282.08	-0.328781	0.0612664	-5.36641	8.03209e-08	5.13096e-07
PA14_20040	972.895	0.165711	0.069031	2.40053	0.0163714	0.0511403
PA14_20050	197.341	-0.0674957	0.11977	-0.563546	0.573063	0.758253
PA14_20060	680.641	-0.0504745	0.0764843	-0.659933	0.509297	0.70896
PA14_20070	732.761	-0.296143	0.0756649	-3.91388	9.08246e-05	0.000426275
PA14_20080	116.074	0.0577858	0.146371	0.39479	0.692998	0.8377
PA14_20100	313.078	-0.160425	0.0971102	-1.65199	0.0985363	0.226623
PA14_20110	343.229	0.120653	0.0970973	1.2426	0.214017	0.397304
PA14_20120	222.481	-0.0318483	0.126139	-0.252486	0.800665	0.897548
PA14_20130	234.862	0.294205	0.11554	2.54634	0.010886	0.0354074
PA14_20140	82.0708	-8.92688	1.03098	-8.65866	4.77362e-18	5.28449e-17
PA14_20150	316.269	-0.0194443	0.0921552	-0.210996	0.832891	0.916486
PA14_20170	335.598	-0.0348708	0.104555	-0.333517	0.738744	0.868412
PA14_20180	677.541	0.330564	0.0754262	4.38261	1.17265e-05	6.10403e-05
PA14_20190	971.263	0.392878	0.0654268	6.00486	1.915e-09	1.37836e-08
PA14_20200	401.206	-0.00505815	0.107078	-0.0472381	0.962323	0.981405
PA14_20230	323.368	0.0927897	0.0891419	1.04092	0.297912	0.501797
PA14_20250	400.156	-0.0274947	0.101865	-0.269913	0.787227	0.890925
PA14_20260	1665.19	-0.142095	0.0630052	-2.25529	0.0241153	0.0715896
PA14_20270	1403.66	0.235326	0.0668624	3.51956	0.000432265	0.0018527
PA14_20280	121.382	-0.208827	0.142365	-1.46684	0.142421	0.297246
PA14_20290	1235.81	0.0518819	0.0712513	0.728154	0.466519	0.670555
PA14_20300	1480.47	0.017055	0.0566105	0.30127	0.763209	0.882922
PA14_20320	702.339	-0.798562	0.0728339	-10.9642	5.68278e-28	8.65214e-27
PA14_20330	5.0347	0.0948358	0.697216	0.136021	0.891805	0.94647
PA14_20350	1152.73	0.0284831	0.0625595	0.455297	0.648896	0.809997
PA14_20360	164.758	-0.185819	0.152489	-1.21857	0.223008	0.409509
PA14_20380	639.046	0.0717515	0.0858428	0.835848	0.40324	0.612442
PA14_20390	1993.16	0.863576	0.0563148	15.3348	4.4767e-53	1.188e-51
PA14_20400	672.48	-0.00583878	0.0789482	-0.0739571	0.941045	0.972202
PA14_20420	447.118	0.055373	0.0878815	0.630087	0.528638	0.724278
PA14_20430	2989.28	-0.053888	0.0844903	-0.637801	0.523603	0.72051
PA14_20440	954.596	0.0804071	0.0704553	1.14125	0.253766	0.449863
PA14_20450	508.801	0.125117	0.085282	1.4671	0.142348	0.297205
PA14_20460	238.774	0.060008	0.121305	0.494689	0.62082	0.790501
PA14_20470	162.101	0.105911	0.138294	0.765836	0.443774	0.649367
PA14_20480	90.7428	0.119992	0.195735	0.613031	0.539856	0.73153
PA14_20491	174.045	-0.162903	0.120423	-1.35276	0.176134	0.342673
PA14_20500	570.981	-2.61131	0.090199	-28.9506	2.76019e-184	4.61033e-182
PA14_20510	976.512	0.463167	0.0635431	7.28902	3.12212e-13	2.76176e-12
PA14_20520	1870.14	-0.116123	0.0504752	-2.3006	0.0214143	0.064584
PA14_20530	605.209	0.193168	0.081751	2.36288	0.0181335	0.0558763
PA14_20550	308.711	0.175235	0.0953781	1.83726	0.0661712	0.164458
PA14_20560	1452.72	0.0373774	0.0584551	0.63942	0.52255	0.719757
PA14_20570	1056.73	0.170238	0.0709243	2.40028	0.0163827	0.0511474
PA14_20580	1.83188	0.0840902	1.27561	0.0659215	0.94744	0.975192
PA14_20590	0.483623	-1.11025	2.27753	-0.487478	0.625919	0.794593
PA14_20600	541.587	-0.121182	0.0847272	-1.43026	0.152642	0.310796
PA14_20610	48.1076	-0.977699	0.239811	-4.07696	4.5628e-05	0.000221282
PA14_20620	1701.43	0.101349	0.0546761	1.85363	0.0637923	0.159593
PA14_20630	13.5536	-0.18513	0.45175	-0.409806	0.681948	0.830713
PA14_20640	179.899	0.463127	0.155305	2.98205	0.00286326	0.0107216
PA14_20650	35.0838	-0.125759	0.295187	-0.426031	0.670085	0.823683
PA14_20670	477.297	0.0602336	0.0854545	0.704862	0.480896	0.683607
PA14_20680	373.034	-0.0563929	0.0968011	-0.582564	0.560187	0.748894
PA14_20690	217.205	-0.282041	0.112979	-2.4964	0.0125461	0.040368
PA14_20700	172.815	-0.121202	0.131422	-0.922242	0.356402	0.568223
PA14_20720	108.72	-4.74256	0.298651	-15.8799	8.73021e-57	2.60941e-55
PA14_20730	362.43	-0.306525	0.0910546	-3.36638	0.000761606	0.00311387
PA14_20740	43.5732	0.0938186	0.25409	0.369234	0.711953	0.849586
PA14_20750	1.06027	1.72547	1.6587	1.04025	0.298222	0.502106
PA14_20760	1001.42	0.204859	0.0681338	3.00671	0.00264093	0.00993893
PA14_20770	253.699	-0.0695621	0.152273	-0.456824	0.647797	0.809426
PA14_20780	594.937	-0.110787	0.0745942	-1.48519	0.137493	0.289945
PA14_20800	773.42	0.103915	0.073789	1.40827	0.159051	0.319314
PA14_20810	456.936	-0.596564	0.0871451	-6.84564	7.61359e-12	6.27541e-11
PA14_20820	6.42411	-1.45914	0.66489	-2.19456	0.0281949	0.0819022
PA14_20840	231.321	-0.401556	0.111255	-3.60932	0.000306997	0.00134317
PA14_20850	2067.27	0.170722	0.0638415	2.67415	0.00749199	0.0254925
PA14_20860	231.221	-0.167674	0.127811	-1.31189	0.189558	0.362946
PA14_20870	793.45	0.0790377	0.0883026	0.895078	0.370745	0.582585
PA14_20880	5527.15	0.0152326	0.0549612	0.277152	0.781664	0.889964
PA14_20890	1406.83	0.106511	0.0589172	1.8078	0.0706374	0.172984
PA14_20900	96.1194	0.472614	0.158578	2.98032	0.0028795	0.0107725
PA14_20920	208.494	0.0114645	0.113731	0.100803	0.919707	0.95976
PA14_20940	532.93	0.0966454	0.0810198	1.19286	0.232923	0.42281
PA14_20950	843.818	0.0108214	0.068465	0.158058	0.874411	0.937528
PA14_20960	725.603	0.0491119	0.085804	0.572373	0.56707	0.754013
PA14_20970	2597.99	-0.0207665	0.0522936	-0.397113	0.691284	0.837158
PA14_20980	1276.36	0.0218394	0.0740607	0.294886	0.768081	0.885851
PA14_21000	107.3	0.0333307	0.161292	0.206648	0.836285	0.918035
PA14_21010	2097.62	0.0671654	0.0553102	1.21434	0.224617	0.411617
PA14_21020	451.629	0.747884	0.0972695	7.68878	1.48546e-14	1.41542e-13
PA14_21030	2055.02	-0.078637	0.0494693	-1.58961	0.111922	0.248574
PA14_21040	1269.25	-0.0700418	0.0652154	-1.07401	0.282819	0.48403
PA14_21050	385.178	0.0572339	0.0964981	0.593109	0.553108	0.742051
PA14_21060	383.41	-0.0312725	0.113924	-0.274503	0.783698	0.890085
PA14_21070	160.971	-0.266014	0.140286	-1.89622	0.057931	0.147271
PA14_21080	55.4304	0.173032	0.225322	0.767933	0.442527	0.648043
PA14_21090	235.203	0.246634	0.103821	2.37556	0.0175224	0.054288
PA14_21110	368.099	0.2937	0.109242	2.68853	0.00717663	0.0245076
PA14_21120	51.2185	1.04316	0.227022	4.59495	4.32852e-06	2.35231e-05
PA14_21130	253.137	0.0019204	0.12074	0.0159053	0.98731	0.99378
PA14_21140	40.5627	-0.413606	0.281851	-1.46746	0.14225	0.297109
PA14_21150	902.384	-0.0868522	0.0645656	-1.34518	0.178568	0.346105
PA14_21160	1926.67	0.0689824	0.0563726	1.22369	0.22107	0.406956
PA14_21175	887.844	0.212606	0.0717254	2.96417	0.003035	0.0112726
PA14_21180	659.227	-0.0916273	0.246275	-0.372053	0.709853	0.848507
PA14_21190	288.759	-0.0597077	0.0959124	-0.622523	0.533598	0.727021
PA14_21210	201.197	-0.0415059	0.119982	-0.345935	0.729392	0.862602
PA14_21220	259.124	-0.411713	0.113431	-3.62962	0.000283834	0.00125244
PA14_21230	1033.73	0.0167264	0.063079	0.265165	0.790882	0.892749
PA14_21240	7.52113	0.777537	0.566387	1.3728	0.169814	0.333386
PA14_21250	937.13	0.0747212	0.0646712	1.1554	0.247926	0.443145
PA14_21260	424.343	-0.140835	0.0912036	-1.54419	0.122543	0.266433
PA14_21280	357.114	-0.0748625	0.116168	-0.644431	0.519296	0.717189
PA14_21290	666.858	0.13185	0.0763089	1.72785	0.0840157	0.199113
PA14_21300	476.342	0.033038	0.0832531	0.396839	0.691486	0.837158
PA14_21310	375.949	0.615431	0.292013	2.10755	0.0350701	0.0983037
PA14_21320	355.25	0.0987364	0.0983215	1.00422	0.315273	0.522145
PA14_21340	1236.22	-0.0181941	0.0677328	-0.268616	0.788225	0.891661
PA14_21370	780.802	-0.128678	0.0797015	-1.6145	0.10642	0.240015
PA14_21380	482.748	-0.0658572	0.0991448	-0.664253	0.506529	0.706464
PA14_21400	681.098	-0.0220554	0.0912142	-0.241798	0.808937	0.90115
PA14_21410	112.449	-0.0184816	0.167509	-0.110332	0.912146	0.956439
PA14_21440	287.303	0.0552682	0.109033	0.506896	0.612228	0.785161
PA14_21450	238.16	-0.0828139	0.109541	-0.756008	0.449644	0.6547
PA14_21460	1739.23	0.911849	0.0584977	15.5878	8.8163e-55	2.46639e-53
PA14_21470	2.32682	-1.02842	1.06387	-0.966674	0.333707	0.541309
PA14_21480	479.369	0.0947312	0.0962142	0.984587	0.324827	0.532533
PA14_21490	164.118	0.205779	0.154683	1.33033	0.18341	0.354039
PA14_21510	384.985	-0.0863203	0.0992987	-0.869299	0.384683	0.595536
PA14_21520	416.563	0.300025	0.0857523	3.49874	0.000467459	0.00199452
PA14_21530	3025.84	-0.0149554	0.0548276	-0.272771	0.78503	0.89039
PA14_21540	204.174	1.1834	0.137398	8.61293	7.12164e-18	7.79264e-17
PA14_21550	306.349	0.0978693	0.0925593	1.05737	0.290343	0.493375
PA14_21560	186.298	0.0321177	0.135173	0.237604	0.812188	0.902803
PA14_21570	322.878	0.154514	0.113969	1.35576	0.175175	0.341276
PA14_21580	179.873	-0.132161	0.122391	-1.07982	0.280221	0.481359
PA14_21590	1052.96	0.0250911	0.0770983	0.325443	0.744845	0.871262
PA14_21600	197.925	-5.36054	0.26175	-20.4797	3.26876e-93	1.73488e-91
PA14_21610	2413.74	0.0409395	0.0465522	0.879431	0.379167	0.59138
PA14_21620	714.541	-0.0424282	0.0712741	-0.595283	0.551655	0.740801
PA14_21630	922.369	-0.40776	0.176902	-2.305	0.0211663	0.0639381
PA14_21640	1259.91	0.115738	0.0802492	1.44224	0.149235	0.306249
PA14_21650	695.937	0.0520649	0.0675628	0.770615	0.440935	0.646713
PA14_21660	157.727	0.121059	0.160548	0.754035	0.450828	0.656139
PA14_21670	391.539	-0.152852	0.0921378	-1.65895	0.0971252	0.224217
PA14_21680	616.813	-0.17416	0.0834555	-2.08686	0.0369007	0.102174
PA14_21690	1106.01	0.233708	0.0636295	3.67295	0.000239769	0.00106796
PA14_21700	196.67	-0.401475	0.124834	-3.21606	0.00129962	0.00511826
PA14_21710	2046.61	0.108822	0.0499077	2.18048	0.0292221	0.0841544
PA14_21720	1652.68	0.102575	0.0638638	1.60615	0.108241	0.24335
PA14_21730	778.324	0.044902	0.0726637	0.617942	0.536613	0.729399
PA14_21750	482.197	-0.000804443	0.0908653	-0.00885314	0.992936	0.996798
PA14_21760	1451.82	0.0868525	0.0572245	1.51775	0.129077	0.277138
PA14_21770	210.377	-0.0341101	0.114949	-0.296742	0.766664	0.884935
PA14_21780	4.68209	-2.04046	0.895825	-2.27775	0.0227416	0.0680451
PA14_21790	103.582	-0.578194	0.178407	-3.24086	0.00119169	0.00473921
PA14_21800	477.361	-2.16407	0.0954137	-22.6809	6.91564e-114	5.16762e-112
PA14_21820	319.052	0.0321992	0.104485	0.30817	0.757953	0.87899
PA14_21830	489.028	-0.102346	0.0994705	-1.02891	0.303522	0.508766
PA14_21840	1715.7	0.149664	0.0562043	2.66286	0.00774806	0.0263165
PA14_21850	2358.27	0.0163712	0.070096	0.233553	0.815332	0.904526
PA14_21860	235.913	0.154487	0.125137	1.23455	0.216999	0.401476
PA14_21870	414.462	-0.0695789	0.110977	-0.626968	0.53068	0.724645
PA14_21890	185.35	-0.134603	0.130518	-1.0313	0.3024	0.507186
PA14_21900	319.798	0.173636	0.0948113	1.83138	0.0670432	0.166118
PA14_21910	326.006	0.294937	0.0903681	3.26372	0.00109958	0.00439447
PA14_21920	0.426675	-2.07607	2.51153	-0.826618	0.408454	0.616425
PA14_21930	1785.8	0.121584	0.0632083	1.92355	0.0544114	0.140137
PA14_21940	168.33	-0.103724	0.13059	-0.794271	0.427038	0.634689
PA14_21960	888.956	-0.0354295	0.0804813	-0.44022	0.659778	0.816847
PA14_21970	876.308	-0.0346411	0.0800927	-0.432513	0.665369	0.821263
PA14_21980	1055.86	0.096372	0.0619259	1.55625	0.11965	0.261443
PA14_21990	123.418	-0.1868	0.159527	-1.17096	0.241614	0.433943
PA14_22000	65.7828	-0.195178	0.217427	-0.897673	0.36936	0.581535
PA14_22010	94.0322	0.111436	0.175435	0.635202	0.525297	0.721616
PA14_22020	6.57878	-0.665372	0.730108	-0.911333	0.36212	0.574114
PA14_22040	2724.86	-0.216231	0.0591466	-3.65585	0.000256335	0.00113818
PA14_22050	187.847	1.30667	0.11954	10.9308	8.21231e-28	1.24036e-26
PA14_22060	84.6792	-3.04005	0.237227	-12.815	1.35224e-37	2.55128e-36
PA14_22075	275.317	-0.276728	0.104026	-2.66019	0.00780959	0.0264622
PA14_22080	2.62909	-0.3806	0.99731	-0.381627	0.702738	0.84443
PA14_22090	567.572	-0.1024	0.229294	-0.44659	0.655171	0.814399
PA14_22100	696.891	-0.0376257	0.0886818	-0.424278	0.671363	0.824376
PA14_22110	658.065	-0.170604	0.0846858	-2.01455	0.0439515	0.118294
PA14_22120	301.027	0.0896555	0.110485	0.811474	0.417094	0.62531
PA14_22140	416.055	0.201161	0.118549	1.69687	0.0897216	0.210375
PA14_22160	613.877	-0.0342582	0.102678	-0.333649	0.738645	0.868412
PA14_22180	701.987	0.152685	0.196927	0.775338	0.43814	0.644444
PA14_22190	929.053	-0.0637588	0.0698874	-0.912307	0.361607	0.573943
PA14_22210	391.786	-0.110625	0.135789	-0.814683	0.415254	0.623045
PA14_22220	201.649	0.0978058	0.115776	0.844786	0.398231	0.607781
PA14_22230	94.7072	-0.0973064	0.188131	-0.517226	0.604998	0.78072
PA14_22240	530.85	-0.127525	0.104657	-1.2185	0.223034	0.409509
PA14_22250	347.327	-0.167262	0.100741	-1.66031	0.0968512	0.223767
PA14_22260	922.526	0.153189	0.0797375	1.92116	0.054711	0.140717
PA14_22270	271.485	0.0885892	0.0998954	0.886819	0.375176	0.586949
PA14_22280	634.392	0.0174177	0.0775176	0.224694	0.822217	0.9095
PA14_22290	2290.79	-0.159696	0.0483694	-3.3016	0.000961355	0.00387476
PA14_22310	461.915	0.0144725	0.0792538	0.18261	0.855104	0.927629
PA14_22320	427.651	-3.23516	0.140059	-23.0985	4.78823e-118	3.77672e-116
PA14_22330	2668.52	0.132224	0.0705944	1.87301	0.0610664	0.153722
PA14_22340	255.667	0.00390356	0.104387	0.0373949	0.97017	0.986115
PA14_22350	180.979	0.191251	0.135117	1.41545	0.156937	0.316719
PA14_22370	49.4681	-0.126606	0.236857	-0.534526	0.592978	0.773264
PA14_22380	795.395	0.345813	0.0727105	4.75603	1.97434e-06	1.10575e-05
PA14_22400	231.832	0.586866	0.131925	4.44847	8.64852e-06	4.55612e-05
PA14_22410	457.632	0.072632	0.127703	0.568759	0.56952	0.756412
PA14_22420	301.595	0.166071	0.0995914	1.66753	0.0954094	0.220885
PA14_22440	118.014	0.0974446	0.155496	0.626668	0.530877	0.724723
PA14_22450	441.032	-0.152028	0.102078	-1.48933	0.136401	0.28807
PA14_22460	469.457	0.128553	0.0902421	1.42454	0.154291	0.312725
PA14_22470	1999.18	0.0737615	0.0774703	0.952126	0.341033	0.550362
PA14_22480	396.817	-0.029524	0.112871	-0.261573	0.79365	0.894274
PA14_22490	542.54	-0.3329	0.0791205	-4.2075	2.58207e-05	0.000128628
PA14_22500	825.879	-0.100084	0.0698644	-1.43255	0.151987	0.310034
PA14_22510	392.63	0.177137	0.100666	1.75965	0.0784669	0.188819
PA14_22520	549.996	0.53939	0.0971461	5.55235	2.81849e-08	1.84403e-07
PA14_22530	390.46	0.210321	0.108454	1.93927	0.0524689	0.136309
PA14_22540	73.6809	0.217881	0.183854	1.18507	0.235988	0.427079
PA14_22550	71.9843	-1.41266	0.203951	-6.92646	4.31496e-12	3.60893e-11
PA14_22560	13.7365	-0.509397	0.431544	-1.18041	0.237839	0.429607
PA14_22570	422.143	0.00227516	0.0803358	0.0283206	0.977406	0.99013
PA14_22580	2120.14	-0.0354747	0.172622	-0.205506	0.837177	0.918435
PA14_22590	63.0973	0.0415839	0.205433	0.202421	0.839588	0.918693
PA14_22600	859.624	0.038183	0.0807072	0.473105	0.636138	0.801382
PA14_22620	98.1501	0.512056	0.197891	2.58756	0.00966572	0.0318767
PA14_22630	695.746	0.11371	0.114824	0.990294	0.32203	0.529936
PA14_22640	1121.9	0.26352	0.0623429	4.22694	2.36888e-05	0.000118319
PA14_22650	0.558495	1.83541	2.00109	0.917204	0.359036	0.570819
PA14_22660	1411.73	0.124572	0.0655934	1.89916	0.0575433	0.146476
PA14_22670	7715.28	0.0812583	0.0467427	1.73842	0.0821371	0.195425
PA14_22680	56.1628	-0.462508	0.209197	-2.21087	0.027045	0.0791693
PA14_22690	1289.82	-1.0054	0.0734086	-13.6959	1.07404e-42	2.28444e-41
PA14_22700	105.778	-0.206124	0.156975	-1.3131	0.189149	0.362776
PA14_22710	751.593	0.0240611	0.0679494	0.354104	0.723261	0.858391
PA14_22720	285.291	0.418957	0.123633	3.38872	0.000702202	0.00289601
PA14_22730	185.835	-0.130176	0.135841	-0.958297	0.337913	0.546841
PA14_22740	33.2428	0.211018	0.27894	0.756498	0.44935	0.654662
PA14_22760	294.242	-0.217269	0.0998726	-2.17546	0.0295954	0.084842
PA14_22770	278.43	0.125397	0.298439	0.420177	0.674356	0.826785
PA14_22780	1683.79	-0.149319	0.0553461	-2.69792	0.00697746	0.0238705
PA14_22800	454.737	-0.657854	0.0858049	-7.66685	1.76271e-14	1.66563e-13
PA14_22820	498.955	-0.115454	0.0809798	-1.42571	0.153952	0.312248
PA14_22830	1756.94	0.206745	0.212588	0.972512	0.330796	0.538745
PA14_22840	272.713	0.0566737	0.106038	0.534466	0.593019	0.773264
PA14_22860	2209.67	-0.00316815	0.0531174	-0.0596443	0.952439	0.976336
PA14_22870	90.4118	0.26736	0.171193	1.56174	0.118349	0.2593
PA14_22880	813.424	0.189538	0.0682142	2.77856	0.00545998	0.019116
PA14_22890	323.263	-0.120811	0.0982881	-1.22915	0.219015	0.404089
PA14_22910	116.88	-0.205476	0.162907	-1.26131	0.207197	0.388341
PA14_22930	487.284	0.398837	0.0910287	4.38144	1.17898e-05	6.13133e-05
PA14_22940	1111.87	-0.364941	0.0716791	-5.09132	3.55585e-07	2.13013e-06
PA14_22960	2710.76	0.0357441	0.0451403	0.791844	0.428452	0.635561
PA14_22980	433.399	0.0729218	0.0834694	0.873635	0.382317	0.594518
PA14_22990	424.084	0.212642	0.0864129	2.46077	0.0138639	0.0441482
PA14_23000	285.523	0.399934	0.124328	3.21676	0.00129647	0.0051094
PA14_23010	168.907	-0.182243	0.129624	-1.40593	0.159744	0.319769
PA14_23030	15.7797	-6.53294	1.07495	-6.07746	1.22102e-09	8.9128e-09
PA14_23050	138.425	-0.191935	0.135288	-1.41872	0.155982	0.315471
PA14_23060	296.259	-0.302124	0.0982128	-3.07622	0.00209641	0.00801719
PA14_23070	1369.16	0.0179212	0.0625862	0.286344	0.774615	0.887276
PA14_23080	928.943	0.0411781	0.0654828	0.628838	0.529455	0.724645
PA14_23090	1423.1	0.0879484	0.0673971	1.30493	0.191917	0.366107
PA14_23100	331.278	-0.150105	0.104122	-1.44162	0.14941	0.306317
PA14_23110	981.221	-0.31985	0.0914149	-3.49889	0.000467205	0.00199452
PA14_23120	189.531	0.00118206	0.120875	0.00977919	0.992197	0.996232
PA14_23130	515.653	0.186329	0.0794787	2.34439	0.0190583	0.0583777
PA14_23160	335.772	0.0490175	0.114512	0.428054	0.668612	0.82294
PA14_23170	218.501	0.0610766	0.110039	0.555045	0.578864	0.763262
PA14_23190	859.32	0.1024	0.0890233	1.15026	0.250037	0.445827
PA14_23200	66.0172	-1.36949	0.217044	-6.30973	2.79517e-10	2.11368e-09
PA14_23210	1101.36	-1.67827	0.0785492	-21.3659	2.77359e-101	1.7309e-99
PA14_23220	367.743	-4.208	0.144876	-29.0456	1.75048e-185	3.10656e-183
PA14_23240	718.271	-0.391294	0.0721005	-5.42706	5.72901e-08	3.68044e-07
PA14_23250	3207.75	-0.161686	0.0482902	-3.34821	0.00081335	0.0033135
PA14_23260	10.8584	-6.73402	1.09808	-6.13253	8.6494e-10	6.36269e-09
PA14_23270	165.144	0.694492	0.137338	5.05681	4.26331e-07	2.53788e-06
PA14_23280	102.174	-4.16333	0.266978	-15.5943	7.96176e-55	2.23836e-53
PA14_23290	110.459	-3.24151	0.204538	-15.848	1.45211e-56	4.29507e-55
PA14_23310	264.437	0.287829	0.321461	0.895377	0.370586	0.582495
PA14_23320	2.70894	-4.73918	1.31062	-3.61599	0.000299199	0.00131107
PA14_23330	344.164	-0.672476	0.0930984	-7.22328	5.07491e-13	4.43391e-12
PA14_23340	2320.46	0.386509	0.0628568	6.14903	7.79568e-10	5.76454e-09
PA14_23360	1521.63	0.49572	0.0792299	6.25672	3.93158e-10	2.93011e-09
PA14_23370	84.6599	0.292535	0.173768	1.68348	0.0922815	0.215311
PA14_23380	516.932	0.451569	0.0901337	5.00999	5.44327e-07	3.20335e-06
PA14_23390	297.376	0.531065	0.114655	4.63183	3.62442e-06	1.98105e-05
PA14_23400	648.17	0.280001	0.107879	2.59551	0.00944513	0.0312688
PA14_23410	1531.18	0.436335	0.0678921	6.4269	1.30235e-10	9.98121e-10
PA14_23420	729.483	1.34928	0.0806686	16.7262	8.44177e-63	2.80356e-61
PA14_23430	3567.1	0.479238	0.0552928	8.66728	4.42553e-18	4.90871e-17
PA14_23440	1385.38	0.543643	0.0983599	5.52708	3.256e-08	2.12294e-07
PA14_23450	1044.3	0.432597	0.0746692	5.79352	6.89282e-09	4.71051e-08
PA14_23460	574.684	0.321744	0.102296	3.14522	0.00165963	0.00643348
PA14_23470	2390.56	0.439325	0.0541323	8.11577	4.82707e-16	4.84327e-15
PA14_23480	173.243	0.0810417	0.134292	0.603476	0.546192	0.736619
PA14_23500	713.656	0.243843	0.0978082	2.49307	0.0126643	0.0406792
PA14_23510	569.727	-0.0716167	0.0821882	-0.871374	0.38355	0.595362
PA14_23520	618.456	0.194701	0.0895198	2.17495	0.029634	0.0849099
PA14_23530	13.3682	0.246342	0.439854	0.560054	0.575442	0.760516
PA14_23540	443.717	-0.124815	0.0856478	-1.45731	0.145032	0.300807
PA14_23560	173.086	-0.642245	0.127697	-5.02942	4.91956e-07	2.9072e-06
PA14_23580	102.701	-4.92015	0.324329	-15.1702	5.56787e-52	1.43727e-50
PA14_23590	802.299	0.213856	0.0902219	2.37034	0.0177719	0.055001
PA14_23610	333.087	-0.306766	0.111182	-2.75913	0.00579557	0.0202168
PA14_23620	1003.41	0.111506	0.0605824	1.84057	0.0656853	0.163611
PA14_23630	184.583	-0.126577	0.126456	-1.00096	0.316846	0.523528
PA14_23640	1160.63	0.161991	0.0594022	2.72702	0.00639099	0.0221038
PA14_23650	1442.41	-0.087033	0.0608764	-1.42967	0.152812	0.310796
PA14_23670	347.255	-0.0633143	0.102617	-0.616998	0.537236	0.729546
PA14_23680	183.987	-0.056885	0.128533	-0.44257	0.658077	0.815808
PA14_23690	1780.47	0.173025	0.0945291	1.83039	0.0671912	0.166338
PA14_23700	235.351	0.058054	0.115237	0.50378	0.614416	0.786125
PA14_23720	364.272	-0.884236	0.124227	-7.11789	1.0959e-12	9.45836e-12
PA14_23730	3751.54	0.126259	0.0614882	2.05338	0.0400354	0.109203
PA14_23750	208.223	-1.01223	0.143216	-7.06781	1.57397e-12	1.34415e-11
PA14_23760	110.09	-0.0665296	0.166017	-0.40074	0.688611	0.83602
PA14_23770	1925.87	-0.0191388	0.0560341	-0.341556	0.732685	0.864876
PA14_23790	1301.32	-0.0789036	0.0650827	-1.21236	0.225375	0.412401
PA14_23800	235.381	-0.0920567	0.113489	-0.811152	0.417278	0.625422
PA14_23810	789.165	-0.0176861	0.0720594	-0.245437	0.806118	0.900461
PA14_23830	1219.2	0.378732	0.0626395	6.04621	1.48291e-09	1.07554e-08
PA14_23840	349.163	-0.186516	0.103849	-1.79603	0.0724896	0.176936
PA14_23850	578.277	-0.115798	0.0877879	-1.31906	0.187149	0.360277
PA14_23860	38.8185	0.086374	0.265858	0.324888	0.745266	0.871395
PA14_23880	87.3617	-0.29393	0.229399	-1.2813	0.200087	0.377758
PA14_23890	2907.56	0.267612	0.0678719	3.9429	8.05006e-05	0.000380335
PA14_23900	2401.63	0.132928	0.0561765	2.36625	0.0179692	0.0554904
PA14_23920	2225.66	-0.0799167	0.0629324	-1.26988	0.204127	0.383726
PA14_23930	212.488	0.0220634	0.167855	0.131443	0.895425	0.948539
PA14_23950	5846.98	0.143013	0.0451097	3.17033	0.00152266	0.00592679
PA14_23970	716.078	-0.119398	0.0812364	-1.46976	0.141628	0.296462
PA14_23980	586.593	0.131256	0.0803561	1.63343	0.102379	0.233123
PA14_23990	12.3895	-0.112656	0.532214	-0.211674	0.832361	0.916259
PA14_24010	301.321	0.0279681	0.0964566	0.289956	0.77185	0.886684
PA14_24020	11.5476	-0.502439	0.482149	-1.04208	0.297373	0.501614
PA14_24040	297.305	0.611923	0.128259	4.77098	1.83335e-06	1.02881e-05
PA14_24050	501.036	-0.223283	0.099134	-2.25234	0.0243008	0.0720648
PA14_24060	447.983	-0.554858	0.0859081	-6.45873	1.05582e-10	8.18008e-10
PA14_24070	465.726	-0.184863	0.0883476	-2.09245	0.0363982	0.10113
PA14_24080	1077.1	0.181715	0.0657892	2.76209	0.00574334	0.0200593
PA14_24100	1264.14	-0.00397517	0.0602821	-0.0659427	0.947423	0.975192
PA14_24140	914.986	0.108202	0.0724356	1.49377	0.135237	0.286217
PA14_24150	868.419	0.969268	0.0704091	13.7662	4.06867e-43	8.75227e-42
PA14_24170	9.66373	-5.81476	1.11603	-5.21022	1.88617e-07	1.16178e-06
PA14_24180	204.826	-0.0184978	0.124423	-0.148669	0.881815	0.94079
PA14_24190	70.5447	0.100824	0.229996	0.438373	0.661116	0.818147
PA14_24210	2829.36	-0.014966	0.0532488	-0.281058	0.778666	0.889032
PA14_24220	0.319793	-1.66072	2.79426	-0.594333	0.552289	0.741478
PA14_24230	1961.98	0.916917	0.0593006	15.4622	6.24404e-54	1.69665e-52
PA14_24240	764.452	0.0175085	0.0717893	0.243888	0.807318	0.900819
PA14_24245	408.732	0.180387	0.0934782	1.92972	0.0536414	0.13872
PA14_24260	860.152	0.0792578	0.0630763	1.25654	0.208921	0.390027
PA14_24270	1468.93	0.0256387	0.0581917	0.440591	0.659509	0.816693
PA14_24290	619.558	-0.0814992	0.0720035	-1.13188	0.257685	0.453683
PA14_24300	1122.64	-0.00118922	0.0592571	-0.0200688	0.983988	0.992905
PA14_24310	1675.55	1.3973	0.0786619	17.7634	1.3577e-70	4.97445e-69
PA14_24330	1130.26	0.0779055	0.0666483	1.1689	0.242442	0.435292
PA14_24340	158.899	-0.0192116	0.150868	-0.12734	0.898671	0.950205
PA14_24350	199.143	0.0485009	0.115712	0.419151	0.675105	0.827347
PA14_24360	634.081	-0.0291236	0.0803965	-0.36225	0.717165	0.855066
PA14_24370	1164.15	0.430506	0.0641107	6.71505	1.88004e-11	1.51443e-10
PA14_24380	973.175	0.292672	0.074511	3.9279	8.56919e-05	0.000403854
PA14_24410	636.424	0.0669947	0.0812509	0.824541	0.409632	0.617876
PA14_24420	211.501	-0.420448	0.175765	-2.3921	0.0167522	0.0520438
PA14_24430	2667.63	0.0611806	0.0472512	1.29479	0.195392	0.371194
PA14_24440	488.794	0.0878028	0.0994081	0.883256	0.377098	0.588982
PA14_24445	479.11	-0.376425	0.100037	-3.76288	0.000167969	0.000761896
PA14_24480	1535.23	-0.0367537	0.091001	-0.403882	0.686299	0.834333
PA14_24490	631.682	-0.0160208	0.076375	-0.209764	0.833852	0.916977
PA14_24500	82.2564	-0.0897636	0.183429	-0.489365	0.624583	0.79387
PA14_24510	580.406	-0.104203	0.0733931	-1.41979	0.155669	0.31528
PA14_24530	1537.61	0.905065	0.0590196	15.335	4.4633e-53	1.188e-51
PA14_24550	471.965	0.0514276	0.0871413	0.590163	0.555081	0.744171
PA14_24560	612.071	-0.184657	0.087667	-2.10635	0.0351739	0.0984973
PA14_24570	384.692	-0.152832	0.0957532	-1.5961	0.110467	0.246596
PA14_24580	1450.54	0.252247	0.105317	2.39512	0.0166148	0.05173
PA14_24590	1399.56	0.541541	0.0617652	8.76773	1.82307e-18	2.07064e-17
PA14_24600	122.139	-1.97491	0.165633	-11.9234	8.93458e-33	1.51915e-31
PA14_24610	135.983	-0.207515	0.158231	-1.31147	0.1897	0.363096
PA14_24620	1049.53	0.0925273	0.0591813	1.56345	0.117946	0.258531
PA14_24630	866.151	0.125078	0.0719463	1.7385	0.0821233	0.195425
PA14_24640	199.805	-1.71167	0.135392	-12.6423	1.23361e-36	2.29694e-35
PA14_24650	394.536	-0.0467933	0.0886323	-0.527949	0.597535	0.776911
PA14_24665	261.623	-0.0479272	0.109763	-0.436643	0.66237	0.819164
PA14_24675	846.985	0.221219	0.0704815	3.13868	0.00169712	0.00656983
PA14_24690	401.892	-0.0256963	0.0998962	-0.25723	0.797001	0.895868
PA14_24700	246.951	-5.75268	0.263183	-21.8581	6.50659e-106	4.34717e-104
PA14_24710	2015.06	0.175075	0.0664175	2.63597	0.00838965	0.0281922
PA14_24720	1587.66	0.660123	0.0813162	8.11797	4.74048e-16	4.76481e-15
PA14_24730	469.122	0.61082	0.115726	5.27817	1.30483e-07	8.16093e-07
PA14_24740	156.061	-0.156305	0.135988	-1.1494	0.25039	0.446036
PA14_24760	1.43562	-1.03673	1.3643	-0.759898	0.447315	0.653095
PA14_24770	566.489	-0.0870638	0.0810641	-1.07401	0.282817	0.48403
PA14_24780	506.916	0.126102	0.0862532	1.462	0.14374	0.299012
PA14_24790	9.96325	-1.29741	0.585454	-2.21607	0.0266865	0.0782005
PA14_24810	63.4248	-0.412674	0.204829	-2.01473	0.0439334	0.118294
PA14_24820	490.296	0.261115	0.0769804	3.39196	0.000693943	0.00286588
PA14_24840	691.356	0.0692236	0.0742932	0.931762	0.351459	0.562553
PA14_24850	439.848	-0.0483894	0.0841136	-0.575286	0.565098	0.752271
PA14_24860	26.628	-0.0228073	0.333018	-0.0684868	0.945398	0.974395
PA14_24880	377.75	0.550222	0.0884717	6.21919	4.99725e-10	3.71458e-09
PA14_24890	103.893	-0.156168	0.160254	-0.9745	0.329808	0.537595
PA14_24900	195.488	-0.245501	0.151117	-1.62458	0.104253	0.236159
PA14_24920	1389.3	-0.000807099	0.0627623	-0.0128596	0.98974	0.994998
PA14_24940	566.415	0.047858	0.0913696	0.523785	0.600428	0.779034
PA14_24950	332.215	0.0146105	0.108146	0.1351	0.892533	0.946787
PA14_24960	857.335	-0.094422	0.0751062	-1.25718	0.208688	0.389721
PA14_24970	1082.53	-0.199393	0.070302	-2.83623	0.00456493	0.0163663
PA14_24980	809.126	0.429326	0.0879775	4.87995	1.06114e-06	6.11799e-06
PA14_24990	38.0685	0.0964217	0.244633	0.394149	0.693471	0.837741
PA14_25000	1030.51	0.0888925	0.0677273	1.31251	0.18935	0.362848
PA14_25020	1173.07	0.0858379	0.070165	1.22337	0.221189	0.407042
PA14_25030	52.7248	0.359404	0.227477	1.57996	0.114117	0.252437
PA14_25040	2026.53	0.241085	0.0664586	3.62759	0.000286079	0.00126039
PA14_25050	407.115	-1.77719	0.100722	-17.6445	1.12069e-69	4.00275e-68
PA14_25060	772.278	0.144096	0.0692083	2.08205	0.0373375	0.103208
PA14_25080	7897.01	-0.251335	0.0472934	-5.31437	1.07026e-07	6.75334e-07
PA14_25090	2087.97	-0.062751	0.0606139	-1.03526	0.300548	0.505102
PA14_25100	417.818	-0.084414	0.0841589	-1.00303	0.315846	0.522733
PA14_25110	320.88	-0.46807	0.106494	-4.39526	1.1064e-05	5.76976e-05
PA14_25140	15915.4	-0.233266	0.0491214	-4.74878	2.0465e-06	1.14278e-05
PA14_25150	91.388	-0.0972232	0.170865	-0.569007	0.569351	0.756412
PA14_25160	10.6187	-0.208588	0.513691	-0.406059	0.6847	0.832992
PA14_25180	455.145	-0.433455	0.101549	-4.26842	1.96864e-05	9.95538e-05
PA14_25195	829.081	-0.0457653	0.0877037	-0.521817	0.601798	0.779749
PA14_25210	202.869	0.316742	0.124049	2.55336	0.0106688	0.0348009
PA14_25220	12.1261	-1.22305	0.496422	-2.46373	0.0137501	0.0438444
PA14_25230	564.102	-0.27997	0.0939613	-2.97963	0.00288595	0.0107881
PA14_25250	335.542	-0.915428	0.115265	-7.94194	1.99042e-15	1.95226e-14
PA14_25270	536.908	-0.0502714	0.0833177	-0.603371	0.546262	0.736619
PA14_25280	74.3105	-0.406528	0.204937	-1.98367	0.0472927	0.125229
PA14_25305	280.021	-0.0783401	0.099358	-0.788463	0.430426	0.637555
PA14_25320	208.621	-0.169094	0.113743	-1.48664	0.137111	0.289355
PA14_25330	279.496	-0.397599	0.102135	-3.89288	9.90615e-05	0.000463784
PA14_25340	536.945	-0.141291	0.0735891	-1.92001	0.0548571	0.140838
PA14_25350	37.1377	-0.0430788	0.249773	-0.172472	0.863067	0.932171
PA14_25360	48.0758	-0.236107	0.229134	-1.03043	0.302806	0.507717
PA14_25370	167.756	0.0132047	0.12784	0.103291	0.917732	0.958889
PA14_25390	253.929	-3.22623	0.139787	-23.0797	7.40509e-118	5.76075e-116
PA14_25400	303.236	-0.575419	0.0970883	-5.92675	3.0898e-09	2.1879e-08
PA14_25410	72.4211	-0.0964579	0.180016	-0.53583	0.592076	0.772433
PA14_25420	105.166	-2.90112	0.205959	-14.0859	4.63513e-45	1.04043e-43
PA14_25430	40.6434	-8.6313	1.04154	-8.28703	1.1611e-16	1.20326e-15
PA14_25440	67.4677	-1.53505	0.224021	-6.85229	7.26764e-12	6.0077e-11
PA14_25450	65.0042	-9.31335	1.03412	-9.0061	2.13508e-19	2.50003e-18
PA14_25470	990.287	0.35066	0.0779221	4.50013	6.79111e-06	3.60774e-05
PA14_25480	1298	0.100481	0.0735646	1.36589	0.171972	0.336574
PA14_25490	36.1324	-8.46037	1.04446	-8.10027	5.48381e-16	5.48284e-15
PA14_25500	917.636	-0.977377	0.0755212	-12.9418	2.61572e-38	5.10469e-37
PA14_25510	440.719	-1.90769	0.100433	-18.9947	1.88713e-80	8.71303e-79
PA14_25520	1342.29	1.34995	0.100772	13.3961	6.37348e-41	1.3307e-39
PA14_25530	11.8637	-5.41929	1.02001	-5.31299	1.07841e-07	6.78965e-07
PA14_25540	390.104	-2.92687	0.113547	-25.7767	1.61831e-146	1.83807e-144
PA14_25550	313.205	-2.5577	0.122838	-20.8217	2.75286e-96	1.58458e-94
PA14_25560	15.8902	-5.28044	0.883276	-5.97825	2.25551e-09	1.6173e-08
PA14_25580	1569.93	-0.232571	0.0602644	-3.85918	0.000113767	0.000526556
PA14_25590	1291.38	0.0344101	0.0717449	0.479617	0.6315	0.797709
PA14_25600	2590.37	0.0231847	0.0740964	0.312899	0.754357	0.877264
PA14_25610	1403.67	-0.135407	0.0672359	-2.01391	0.0440186	0.118419
PA14_25620	0.729788	-2.85757	1.97141	-1.44951	0.147196	0.303531
PA14_25630	1.75882	0.213101	1.227	0.173677	0.86212	0.932034
PA14_25640	64.9452	-0.353818	0.194996	-1.81449	0.069603	0.170819
PA14_25650	38.9456	-5.15611	0.552884	-9.32585	1.10095e-20	1.3417e-19
PA14_25660	11.5298	-5.38559	1.03047	-5.22635	1.72889e-07	1.06954e-06
PA14_25670	24.3926	-7.89344	1.05927	-7.45179	9.20804e-14	8.3802e-13
PA14_25690	472.897	-1.48467	0.0953806	-15.5658	1.24341e-54	3.46144e-53
PA14_25710	3365.42	0.0465371	0.0562576	0.827216	0.408115	0.616234
PA14_25730	113.9	-9.40204	1.02982	-9.12974	6.86609e-20	8.17454e-19
PA14_25740	251.576	-6.71472	0.358662	-18.7216	3.30157e-78	1.44228e-76
PA14_25760	288.034	-4.91739	0.193358	-25.4315	1.1316e-142	1.16843e-140
PA14_25770	486.361	0.221369	0.0893428	2.47775	0.0132213	0.0422769
PA14_25780	639.092	-0.0912064	0.104616	-0.871823	0.383305	0.595282
PA14_25790	91.2566	-0.0806008	0.16156	-0.498891	0.617856	0.788487
PA14_25800	1216.86	0.0870305	0.0672419	1.29429	0.195565	0.371194
PA14_25810	795.374	0.121627	0.10682	1.13861	0.254865	0.450904
PA14_25820	124.125	-0.177292	0.178017	-0.995928	0.319285	0.526487
PA14_25830	831.47	-0.0130316	0.0670196	-0.194444	0.845828	0.922146
PA14_25840	151.905	-4.78109	0.257113	-18.5953	3.5089e-77	1.50962e-75
PA14_25860	590.569	-2.37931	0.0916986	-25.947	1.96426e-148	2.37342e-146
PA14_25880	598.48	-0.241964	0.0966667	-2.50308	0.0123118	0.0396816
PA14_25900	646.721	-1.35592	0.0826958	-16.3965	2.02506e-60	6.38905e-59
PA14_25910	154.266	0.172616	0.141803	1.2173	0.223491	0.410082
PA14_25920	1030.33	0.216417	0.0764904	2.82933	0.00466449	0.0166497
PA14_25930	793.711	-0.329751	0.186745	-1.76578	0.0774335	0.186679
PA14_25940	372.965	0.132915	0.113177	1.17441	0.240233	0.432419
PA14_25960	2747.35	0.0799416	0.0550213	1.45292	0.146246	0.30245
PA14_25970	1011.83	-0.556855	0.082752	-6.72921	1.70591e-11	1.37807e-10
PA14_25980	3127.2	0.0581595	0.0515102	1.12909	0.258862	0.454991
PA14_25990	228.182	0.330054	0.104834	3.14835	0.00164196	0.00637368
PA14_26000	674.373	-0.648167	0.0863712	-7.50443	6.16967e-14	5.69717e-13
PA14_26010	756.753	0.0573527	0.0662516	0.865679	0.386666	0.59768
PA14_26050	183.707	0.213208	0.122225	1.74439	0.0810912	0.193882
PA14_26060	66.2412	0.0198844	0.202238	0.0983217	0.921677	0.960933
PA14_26070	50.5959	-0.193862	0.222818	-0.870046	0.384276	0.595501
PA14_26080	229.108	0.143957	0.126064	1.14193	0.253482	0.449852
PA14_26090	301.607	0.0589959	0.0952683	0.619261	0.535744	0.72874
PA14_26110	145.172	-1.8594	0.191537	-9.70777	2.7937e-22	3.58946e-21
PA14_26130	598.848	-0.240875	0.0777485	-3.09814	0.00194743	0.0074827
PA14_26140	361.304	-0.0351126	0.0915138	-0.383687	0.701211	0.843878
PA14_26150	316.8	0.0242028	0.0966598	0.250392	0.802284	0.898471
PA14_26160	1352.9	-0.288683	0.0592204	-4.87473	1.08959e-06	6.26928e-06
PA14_26165	1287.42	-0.0205729	0.0701043	-0.293461	0.76917	0.886062
PA14_26190	555.741	-0.00145553	0.0830184	-0.0175327	0.986012	0.993416
PA14_26200	55.1038	0.0410243	0.216707	0.189308	0.849852	0.924757
PA14_26210	706.217	0.00187761	0.0779112	0.0240994	0.980773	0.990893
PA14_26230	638.745	-0.0610474	0.0789079	-0.773654	0.439135	0.64544
PA14_26240	165.671	0.0137247	0.13442	0.102104	0.918674	0.959059
PA14_26260	348.108	-0.631887	0.0935551	-6.75418	1.43648e-11	1.17041e-10
PA14_26270	470.903	0.163026	0.0869046	1.87591	0.0606671	0.152852
PA14_26280	1769.56	0.117901	0.0623692	1.89036	0.0587094	0.148844
PA14_26300	754.335	0.0917512	0.0747834	1.22689	0.219863	0.40539
PA14_26330	97.0607	0.109412	0.161525	0.677369	0.498172	0.698784
PA14_26340	91.2311	0.119934	0.173958	0.689442	0.490545	0.692239
PA14_26350	990.422	0.0604201	0.0598043	1.0103	0.312352	0.519125
PA14_26360	440.908	0.0721055	0.0973388	0.740769	0.458834	0.663708
PA14_26390	247.377	-0.684581	0.111806	-6.12293	9.18707e-10	6.74946e-09
PA14_26400	194.087	-0.19912	0.127086	-1.56682	0.117157	0.257183
PA14_26420	19.9951	0.0438834	0.382661	0.114679	0.908699	0.954712
PA14_26450	332.194	-0.0735436	0.117225	-0.627369	0.530417	0.724645
PA14_26460	2004.66	0.0195003	0.0557808	0.349588	0.726648	0.860612
PA14_26470	662.834	-2.36998	0.0927573	-25.5504	5.43795e-144	5.82682e-142
PA14_26480	183.697	-0.272211	0.158981	-1.71223	0.0868545	0.204644
PA14_26485	1835.07	0.0265163	0.0518705	0.511201	0.60921	0.783093
PA14_26500	499.548	-0.121782	0.0792433	-1.53681	0.12434	0.269453
PA14_26510	428.163	-0.238144	0.102784	-2.31693	0.0205074	0.0623122
PA14_26530	585.776	-0.0712761	0.0759591	-0.938348	0.348066	0.55858
PA14_26540	255.002	0.130834	0.119399	1.09577	0.273178	0.473259
PA14_26550	608.37	-0.0251157	0.083318	-0.301444	0.763076	0.882922
PA14_26560	2134.73	-0.00900185	0.0544059	-0.165457	0.868584	0.935107
PA14_26570	172.982	-0.187211	0.132118	-1.417	0.156483	0.316138
PA14_26580	714.614	-0.143245	0.0998977	-1.43391	0.151597	0.309861
PA14_26590	1852.87	0.033148	0.057037	0.581167	0.561128	0.749447
PA14_26600	458.064	-0.254595	0.104169	-2.44405	0.0145235	0.0460261
PA14_26610	1520.72	-0.167405	0.056328	-2.97198	0.0029589	0.0110332
PA14_26620	2567.5	0.0788807	0.0472617	1.66902	0.0951138	0.22065
PA14_26640	942.739	0.441739	0.0758944	5.82044	5.86914e-09	4.04501e-08
PA14_26650	129.352	0.705373	0.152068	4.63855	3.50864e-06	1.92094e-05
PA14_26670	1695.93	-0.0278701	0.058374	-0.477441	0.633048	0.798819
PA14_26690	1666.21	0.085505	0.0523036	1.63478	0.102095	0.23285
PA14_26700	1752.35	0.264095	0.0757192	3.48782	0.00048697	0.00206999
PA14_26720	98.7623	0.0296218	0.168183	0.176128	0.860193	0.931274
PA14_26730	1479.8	-0.098876	0.0667937	-1.48032	0.138788	0.292025
PA14_26750	479.499	0.0982191	0.077619	1.2654	0.205728	0.386096
PA14_26760	4866.22	0.1647	0.0474445	3.47143	0.000517702	0.00218752
PA14_26770	335.606	0.28697	0.0976384	2.93911	0.00329155	0.0121381
PA14_26780	139.227	0.130285	0.144429	0.902072	0.367019	0.579238
PA14_26810	333.023	0.634949	0.0934607	6.79376	1.09251e-11	8.96587e-11
PA14_26830	563.86	-0.106362	0.0769171	-1.38281	0.166724	0.329658
PA14_26850	3707.56	0.0311595	0.0505362	0.616577	0.537514	0.729749
PA14_26860	757.781	-0.156718	0.0809366	-1.93631	0.0528303	0.136997
PA14_26870	4.49936	-0.481092	0.767354	-0.62695	0.530692	0.724645
PA14_26880	281.665	-0.0985543	0.116059	-0.849171	0.395786	0.605677
PA14_26890	96.2175	-2.23959	0.203306	-11.0159	3.2047e-28	4.91878e-27
PA14_26910	389.331	0.542782	0.0986717	5.50089	3.77876e-08	2.45533e-07
PA14_26920	2208.92	-0.024815	0.0649988	-0.381776	0.702627	0.84443
PA14_26930	756.804	0.0619056	0.0784156	0.789456	0.429846	0.637195
PA14_26940	1447.91	-1.66158	0.072503	-22.9173	3.12104e-116	2.36325e-114
PA14_26960	419.533	-0.0418133	0.0820678	-0.509497	0.610404	0.78374
PA14_26970	313.214	-0.0255413	0.0995438	-0.256583	0.797501	0.896123
PA14_26980	268.18	-0.488121	0.248078	-1.96761	0.0491125	0.129185
PA14_26990	2140.11	-0.0799791	0.048983	-1.63279	0.102513	0.233334
PA14_27000	262.059	-0.0135885	0.109447	-0.124156	0.901192	0.95163
PA14_27020	1503.19	-0.707121	0.0632911	-11.1725	5.55827e-29	8.64806e-28
PA14_27050	650.777	-0.115549	0.0819954	-1.40921	0.158773	0.318949
PA14_27070	216.483	0.365451	0.10672	3.4244	0.000616158	0.00256349
PA14_27100	343.281	-0.00263474	0.0878123	-0.0300042	0.976064	0.98948
PA14_27110	462.772	0.455829	0.0905478	5.03412	4.80038e-07	2.83972e-06
PA14_27120	2704.54	0.0267694	0.0532473	0.502738	0.615149	0.786277
PA14_27130	454.178	-0.248106	0.0858839	-2.88886	0.00386647	0.0140574
PA14_27140	134.395	-0.124489	0.151374	-0.822393	0.410853	0.618418
PA14_27150	1528.26	0.111789	0.0627054	1.78276	0.0746256	0.181188
PA14_27160	747.438	-0.304122	0.075462	-4.03013	5.57467e-05	0.000267387
PA14_27170	56.1919	0.175831	0.219597	0.800698	0.423307	0.630795
PA14_27180	474.719	-0.0384718	0.0932211	-0.412695	0.67983	0.830146
PA14_27200	857.377	-0.237893	0.0826629	-2.87787	0.00400376	0.0145009
PA14_27210	199.194	-0.4056	0.119999	-3.38004	0.000724759	0.00298068
PA14_27220	95.8634	-0.15042	0.16494	-0.911968	0.361786	0.574066
PA14_27230	1082.67	-0.0558478	0.0694514	-0.804128	0.421323	0.62916
PA14_27250	6070.55	0.0488941	0.043835	1.11541	0.264674	0.461635
PA14_27270	682.521	0.139078	0.0740879	1.87721	0.0604896	0.152472
PA14_27290	670.029	0.0526096	0.0856549	0.614204	0.539081	0.731166
PA14_27310	208.844	-0.256042	0.142565	-1.79596	0.0725005	0.176936
PA14_27330	805.84	0.584382	0.0690019	8.46907	2.47353e-17	2.63068e-16
PA14_27350	396.758	-0.215035	0.104373	-2.06027	0.0393731	0.107707
PA14_27360	3337.11	-1.73875	0.0530669	-32.7653	1.84007e-235	4.74988e-233
PA14_27370	1216.16	0.235871	0.0686108	3.43781	0.000586447	0.00245245
PA14_27390	547.148	0.308266	0.0797189	3.86691	0.000110221	0.000512533
PA14_27400	759.298	-0.038864	0.0801941	-0.484625	0.627942	0.795823
PA14_27410	13.8289	-0.636934	0.408612	-1.55877	0.11905	0.260534
PA14_27420	488.272	-0.302219	0.0917912	-3.29246	0.000993147	0.00399722
PA14_27430	726.56	-0.0613474	0.0705817	-0.869169	0.384755	0.595536
PA14_27440	87.1609	-0.0449212	0.20736	-0.216634	0.828494	0.913063
PA14_27460	977.282	0.654121	0.0776434	8.42468	3.61723e-17	3.81118e-16
PA14_27470	1079.25	0.0703607	0.0645308	1.09034	0.275562	0.475659
PA14_27480	36.1734	-0.277566	0.289688	-0.958155	0.337984	0.546841
PA14_27490	233.709	-0.0487126	0.118745	-0.41023	0.681638	0.830548
PA14_27500	52.6948	-0.0425734	0.235255	-0.180967	0.856393	0.928141
PA14_27510	5525.02	0.388887	0.0523318	7.43119	1.07627e-13	9.7172e-13
PA14_27520	5327.68	-0.00322987	0.0455311	-0.0709376	0.943447	0.973798
PA14_27530	728.109	0.0281466	0.0742487	0.379086	0.704624	0.845817
PA14_27550	621.221	-0.137859	0.0757528	-1.81986	0.0687805	0.16942
PA14_27560	893.37	0.0197052	0.0725238	0.271706	0.785848	0.890925
PA14_27570	2220.6	0.0785783	0.0487387	1.61224	0.106911	0.240644
PA14_27580	133.566	0.320575	0.142027	2.25714	0.0239993	0.071357
PA14_27590	1628.78	-0.631251	0.0627408	-10.0613	8.19415e-24	1.09751e-22
PA14_27630	3607.43	-0.0476888	0.0490677	-0.971899	0.331101	0.538929
PA14_27640	4500.46	-0.0258096	0.0493924	-0.522543	0.601293	0.779621
PA14_27650	1337.84	0.049348	0.0700669	0.704298	0.481247	0.683935
PA14_27660	1673.51	0.361955	0.0676854	5.3476	8.9126e-08	5.66159e-07
PA14_27675	1112.82	0.0550255	0.065903	0.834947	0.403748	0.612442
PA14_27680	94.9112	-0.00652681	0.172084	-0.037928	0.969745	0.98589
PA14_27690	603.865	0.228117	0.0810515	2.81447	0.00488577	0.0172827
PA14_27700	33.5172	0.0532032	0.26193	0.20312	0.839041	0.918693
PA14_27730	568.944	0.00828897	0.08706	0.0952099	0.924148	0.962472
PA14_27740	1660.93	0.0258612	0.0719353	0.359507	0.719216	0.856294
PA14_27755	1828.44	0.0613434	0.066711	0.91954	0.357813	0.569673
PA14_27770	1.92757	0.211639	1.04223	0.203063	0.839086	0.918693
PA14_27800	913.214	0.090406	0.0767864	1.17737	0.239048	0.431243
PA14_27810	248.297	0.00955963	0.120214	0.0795216	0.936618	0.969392
PA14_27830	281.758	0.0127105	0.114231	0.111271	0.911402	0.956439
PA14_27840	1496.61	0.0407755	0.0660096	0.61772	0.53676	0.729423
PA14_27850	1288.59	0.122636	0.0572049	2.14379	0.0320495	0.090823
PA14_27870	1175.05	0.01785	0.0761491	0.234409	0.814668	0.904076
PA14_27880	195.385	-0.0185685	0.114428	-0.162272	0.871091	0.936333
PA14_27890	1017.6	0.12135	0.0742485	1.63438	0.102179	0.232927
PA14_27900	407.573	0.114851	0.0872546	1.31628	0.188081	0.361215
PA14_27910	270.497	-0.00573101	0.104339	-0.054927	0.956197	0.978951
PA14_27920	554.061	-0.36024	0.0807973	-4.45857	8.25093e-06	4.35879e-05
PA14_27930	3352.75	0.0390275	0.0542502	0.719399	0.471895	0.675652
PA14_27940	129.311	-3.50755	0.203005	-17.2781	6.87844e-67	2.33908e-65
PA14_27950	427.583	-0.101448	0.108095	-0.938509	0.347983	0.55858
PA14_27960	263.51	-0.0888404	0.103506	-0.858312	0.39072	0.601018
PA14_27980	468.06	-0.001023	0.098903	-0.0103435	0.991747	0.995956
PA14_27990	1027.13	-0.0450974	0.093832	-0.480619	0.630787	0.79762
PA14_28000	217.613	-0.319873	0.11299	-2.83098	0.0046405	0.0165849
PA14_28010	408.032	0.0849863	0.093711	0.906898	0.364461	0.576699
PA14_28020	409.491	-0.19131	0.0878938	-2.17661	0.0295098	0.0846823
PA14_28030	1417.95	-0.0334911	0.0552573	-0.606092	0.544453	0.735129
PA14_28040	79.1429	-0.111978	0.182904	-0.612221	0.540391	0.731732
PA14_28050	1322.43	0.119086	0.0620173	1.92022	0.0548307	0.140838
PA14_28060	6.73059	-6.03325	1.14188	-5.28364	1.26644e-07	7.92957e-07
PA14_28070	186.601	-0.0886605	0.123208	-0.7196	0.471772	0.675652
PA14_28080	4808.77	0.0211365	0.0588927	0.358899	0.719671	0.856294
PA14_28090	91.6437	0.126303	0.181222	0.696949	0.485835	0.688215
PA14_28100	1402.03	0.0065839	0.100736	0.0653581	0.947889	0.975192
PA14_28110	1308.83	0.125188	0.0588167	2.12844	0.0333003	0.0939457
PA14_28120	262.237	-0.0188797	0.101417	-0.186158	0.852321	0.925847
PA14_28130	191.657	-0.131163	0.121359	-1.08078	0.279793	0.481355
PA14_28140	413.876	0.171024	0.0842077	2.03098	0.0422573	0.114439
PA14_28150	1312.31	0.609137	0.0585649	10.4011	2.45158e-25	3.43766e-24
PA14_28170	1967.43	-0.00144444	0.0558552	-0.0258604	0.979369	0.99016
PA14_28180	118.488	-0.390436	0.167484	-2.33118	0.0197439	0.0602501
PA14_28200	646.952	0.0451646	0.0918166	0.4919	0.62279	0.792422
PA14_28210	323.107	-4.59753	0.171199	-26.8549	7.39375e-159	9.99741e-157
PA14_28220	1680.86	0.0431589	0.0711345	0.606722	0.544035	0.735129
PA14_28230	667.084	0.128522	0.0805458	1.59564	0.110569	0.246727
PA14_28240	132.518	0.16262	0.158518	1.02587	0.304952	0.510862
PA14_28250	110.981	-0.277696	0.158929	-1.7473	0.0805855	0.193099
PA14_28260	814.96	-0.258332	0.0706073	-3.65872	0.000253478	0.00112637
PA14_28280	204.652	0.127767	0.131414	0.972248	0.330927	0.5388
PA14_28290	1216.99	0.240462	0.0899473	2.67336	0.00750946	0.0255366
PA14_28300	12.815	-0.223198	0.434201	-0.514043	0.607222	0.782116
PA14_28310	874.829	0.220583	0.0796379	2.76983	0.00560861	0.0196008
PA14_28320	1842.94	0.0489743	0.0532219	0.92019	0.357473	0.569291
PA14_28330	2241.86	0.0773756	0.0631689	1.2249	0.220613	0.40637
PA14_28340	84.5064	-2.58174	0.210589	-12.2596	1.49182e-34	2.63107e-33
PA14_28350	58.68	0.543059	0.241913	2.24485	0.0247775	0.0733637
PA14_28360	69.4344	-0.0754841	0.21454	-0.351841	0.724958	0.859147
PA14_28370	567.969	-0.116924	0.0773527	-1.51157	0.130643	0.27942
PA14_28380	48.6058	-0.304293	0.245948	-1.23723	0.216003	0.399885
PA14_28390	212.389	-0.0473997	0.118262	-0.400802	0.688566	0.83602
PA14_28400	1108.59	-0.0367541	0.0661436	-0.555671	0.578436	0.763046
PA14_28410	446.848	-0.118996	0.104429	-1.13949	0.254497	0.450904
PA14_28420	452.59	0.249021	0.100972	2.46624	0.0136539	0.043562
PA14_28430	1144.03	-6.7563e-05	0.0605416	-0.00111598	0.99911	0.999839
PA14_28440	311.149	0.182049	0.0960777	1.89481	0.058117	0.147528
PA14_28450	99.9818	0.011635	0.159901	0.0727642	0.941994	0.972722
PA14_28460	19.2109	-0.695216	0.356147	-1.95205	0.0509324	0.13317
PA14_28470	2240.42	0.0663739	0.0577413	1.1495	0.250348	0.446036
PA14_28490	129.1	0.993489	0.162521	6.11298	9.7785e-10	7.16543e-09
PA14_28500	45.6085	-0.181773	0.2694	-0.674734	0.499845	0.700894
PA14_28510	115.9	0.0872451	0.141317	0.617371	0.53699	0.729511
PA14_28520	1131.74	-0.0685137	0.0713012	-0.960905	0.3366	0.545067
PA14_28530	768.084	0.192085	0.0665168	2.88777	0.00387978	0.0140968
PA14_28540	1734.87	0.111105	0.0784478	1.41629	0.15669	0.316332
PA14_28560	231.139	-0.136046	0.126636	-1.07431	0.282683	0.48403
PA14_28570	576.051	0.0882354	0.0886678	0.995123	0.319676	0.526979
PA14_28580	1127.92	0.0688966	0.0731127	0.942334	0.346022	0.556516
PA14_28590	1583.5	0.0783413	0.0638219	1.2275	0.219635	0.405102
PA14_28600	196.31	-0.0023872	0.148508	-0.0160745	0.987175	0.99378
PA14_28610	1511.25	0.0773942	0.0563504	1.37345	0.169614	0.333386
PA14_28620	1123.39	0.454601	0.0805548	5.64338	1.66746e-08	1.11145e-07
PA14_28630	362.586	-0.0563664	0.111573	-0.505197	0.61342	0.785415
PA14_28650	819.658	-0.610118	0.0817009	-7.4677	8.16074e-14	7.45094e-13
PA14_28660	535.118	0.818187	0.0818821	9.99226	1.64781e-23	2.19669e-22
PA14_28670	117.762	0.226953	0.150925	1.50375	0.132646	0.282614
PA14_28680	122.676	0.0601379	0.167539	0.358949	0.719633	0.856294
PA14_28690	372.929	-0.385788	0.115363	-3.34412	0.000825428	0.00335308
PA14_28710	29.9249	-3.40159	0.413532	-8.22571	1.9404e-16	1.97482e-15
PA14_28720	527.017	-1.07063	0.090627	-11.8136	3.32207e-32	5.53257e-31
PA14_28730	41.2788	0.299068	0.296172	1.00978	0.312602	0.519388
PA14_28740	144.052	-2.05892	0.172573	-11.9307	8.18353e-33	1.39562e-31
PA14_28750	2561.4	-0.183212	0.0498483	-3.67539	0.000237485	0.00105945
PA14_28760	867.71	-0.0356849	0.0776108	-0.459793	0.645665	0.808528
PA14_28770	531.509	0.0577168	0.0827926	0.697125	0.485725	0.688215
PA14_28780	467.184	0.0923114	0.0908581	1.01599	0.309632	0.516417
PA14_28790	3023.74	0.173138	0.0749605	2.30973	0.0209032	0.0632441
PA14_28800	219.743	0.532079	0.117807	4.51653	6.28624e-06	3.35207e-05
PA14_28810	295.174	-0.115685	0.102934	-1.12388	0.261064	0.457658
PA14_28820	1280.85	0.159856	0.0630493	2.53542	0.0112313	0.0364471
PA14_28830	1849.65	0.15958	0.0552295	2.88939	0.00385986	0.0140424
PA14_28840	206.686	1.35813	0.133454	10.1767	2.5188e-24	3.43852e-23
PA14_28850	1337.42	0.020754	0.0603261	0.34403	0.730824	0.863218
PA14_28870	416.9	-0.204963	0.0904076	-2.2671	0.0233843	0.0697477
PA14_28880	483.116	0.00822743	0.0972889	0.084567	0.932606	0.966762
PA14_28895	400.822	0.0319067	0.0886051	0.3601	0.718772	0.856294
PA14_28910	418.837	-0.464565	0.115737	-4.01397	5.97067e-05	0.000285657
PA14_28920	553.291	0.968144	0.0904077	10.7086	9.27086e-27	1.35694e-25
PA14_28930	4.45509	-0.831454	0.732832	-1.13458	0.256552	0.452635
PA14_28940	1175.41	0.167713	0.0572696	2.92848	0.00340619	0.0125121
PA14_28950	389.73	-0.146816	0.0932259	-1.57484	0.115294	0.254175
PA14_28960	147.956	0.30542	0.139714	2.18603	0.0288132	0.0833348
PA14_28970	35.5334	-0.283898	0.264775	-1.07222	0.283619	0.484704
PA14_28980	518.332	0.0603073	0.0834012	0.723099	0.469619	0.673439
PA14_28990	1574.7	0.0701312	0.0669885	1.04691	0.29514	0.499284
PA14_29000	74.1157	-9.5006	1.0329	-9.19796	3.64812e-20	4.36162e-19
PA14_29010	501.199	-1.91381	0.104599	-18.2966	8.80828e-75	3.59872e-73
PA14_29020	848.528	-0.0236852	0.0680867	-0.347869	0.727939	0.861515
PA14_29030	96.078	-0.101324	0.180235	-0.562176	0.573996	0.759134
PA14_29040	1318.81	0.0656119	0.0706688	0.928442	0.353178	0.564667
PA14_29050	167.871	-0.193025	0.11804	-1.63526	0.101995	0.23281
PA14_29060	936.482	0.0726077	0.0800787	0.906705	0.364563	0.5767
PA14_29090	66.0892	-0.286835	0.208095	-1.37839	0.168084	0.331325
PA14_29100	84.8659	0.202487	0.171797	1.17864	0.23854	0.430737
PA14_29110	22.0709	-0.229845	0.389333	-0.590356	0.554952	0.744171
PA14_29120	664.263	-0.326598	0.0716642	-4.55735	5.18039e-06	2.78857e-05
PA14_29130	617.875	0.121072	0.0750538	1.61314	0.106715	0.240371
PA14_29150	538.301	-0.342711	0.0770361	-4.4487	8.63915e-06	4.55574e-05
PA14_29160	4939.74	0.0666383	0.0434455	1.53384	0.12507	0.270786
PA14_29180	551.461	-0.0212815	0.0763674	-0.278672	0.780496	0.889662
PA14_29190	665.238	-0.0488424	0.077712	-0.628505	0.529673	0.724645
PA14_29200	2826.4	-0.0346791	0.0473721	-0.732058	0.464133	0.669107
PA14_29210	435.39	0.245448	0.0998897	2.45719	0.0140028	0.0444755
PA14_29220	87.8598	0.56599	0.164616	3.43825	0.000585488	0.00245025
PA14_29230	552.814	-2.77746	0.0964962	-28.7831	3.49004e-182	5.66284e-180
PA14_29250	12.1823	-0.282852	0.490837	-0.576265	0.564436	0.752114
PA14_29260	940.094	0.387604	0.0672234	5.7659	8.12219e-09	5.52406e-08
PA14_29270	1445.43	0.0841499	0.0628679	1.33852	0.180727	0.349693
PA14_29280	1898.18	0.117013	0.0707268	1.65443	0.0980395	0.225594
PA14_29290	290.314	-0.0342405	0.10091	-0.339318	0.73437	0.866325
PA14_29300	387.644	-0.102535	0.0902613	-1.13598	0.255965	0.451998
PA14_29320	2749.71	-0.0469159	0.0497148	-0.9437	0.345323	0.556022
PA14_29330	2310.97	-0.210687	0.0771052	-2.73247	0.00628619	0.0217546
PA14_29340	2027.11	0.166754	0.0509087	3.27555	0.00105457	0.00422945
PA14_29350	405.144	0.111696	0.239025	0.467297	0.640287	0.80408
PA14_29360	468.995	0.0804243	0.0935997	0.859236	0.39021	0.600706
PA14_29375	318.854	-0.334088	0.315111	-1.06022	0.289043	0.491312
PA14_29400	293.401	-0.234159	0.120672	-1.94046	0.0523234	0.136055
PA14_29405	3006.15	0.0979079	0.0615083	1.59178	0.111433	0.247974
PA14_29410	1998.62	0.0847508	0.0600595	1.41111	0.158211	0.318271
PA14_29420	727.853	-0.0808036	0.0697809	-1.15796	0.246879	0.441583
PA14_29440	828.635	0.0742136	0.0708241	1.04786	0.294704	0.498697
PA14_29460	675.154	-0.0169946	0.0707308	-0.240271	0.81012	0.901726
PA14_29480	700.525	-0.0346599	0.0739132	-0.468927	0.639122	0.80318
PA14_29490	483.513	-0.084103	0.0787449	-1.06804	0.2855	0.486982
PA14_29500	1534.2	0.0671779	0.0535711	1.25399	0.209844	0.391364
PA14_29510	599.963	0.0501384	0.0712502	0.703695	0.481623	0.684187
PA14_29520	129.127	-0.00117795	0.164217	-0.00717311	0.994277	0.997262
PA14_29530	310.637	0.105214	0.103212	1.0194	0.308014	0.514725
PA14_29540	1780.29	0.0225072	0.0762243	0.295276	0.767783	0.885687
PA14_29550	674.118	0.669294	0.201298	3.32489	0.000884544	0.00358042
PA14_29560	1657.36	-0.0749591	0.084045	-0.891892	0.372451	0.584295
PA14_29570	742.692	0.296808	0.0853325	3.47825	0.000504695	0.00213574
PA14_29575	923.379	0.226854	0.0709749	3.19625	0.00139227	0.00544913
PA14_29590	2057.64	-0.253306	0.0525776	-4.81776	1.45182e-06	8.21204e-06
PA14_29620	36.4055	0.160099	0.274025	0.584251	0.559051	0.747552
PA14_29640	693.443	0.13163	0.103884	1.26708	0.205126	0.385477
PA14_29650	568.389	-0.08547	0.0822011	-1.03977	0.298448	0.502284
PA14_29660	134.402	-0.0317919	0.150097	-0.21181	0.832256	0.916259
PA14_29680	23.9612	0.0896252	0.331966	0.269983	0.787174	0.890925
PA14_29690	291.258	-0.066432	0.0994213	-0.668187	0.504014	0.705173
PA14_29710	390.011	-0.329505	0.0859782	-3.83242	0.000126887	0.000583475
PA14_29720	521.544	0.0069949	0.0897229	0.0779612	0.937859	0.970496
PA14_29730	1237.66	0.0831119	0.0637626	1.30346	0.192418	0.366816
PA14_29740	757.06	0.0637032	0.0711358	0.895515	0.370512	0.582495
PA14_29750	1561.07	-0.0453084	0.0569617	-0.795418	0.426371	0.633863
PA14_29760	601.828	-0.0550455	0.0889251	-0.61901	0.53591	0.728791
PA14_29770	701.07	-0.167692	0.0848352	-1.97668	0.0480776	0.126756
PA14_29800	178.517	-0.0253101	0.137567	-0.183984	0.854026	0.927168
PA14_29820	2918.59	0.209542	0.0580548	3.60939	0.000306921	0.00134317
PA14_29830	4371.97	-0.119437	0.0629751	-1.89658	0.057883	0.147271
PA14_29850	146.076	-0.255685	0.139069	-1.83855	0.0659807	0.164128
PA14_29860	50.0039	0.0646165	0.241247	0.267844	0.788819	0.891661
PA14_29880	40.3359	-0.354934	0.245365	-1.44655	0.148022	0.304572
PA14_29890	159.874	-1.80627	0.142731	-12.655	1.04967e-36	1.96088e-35
PA14_29900	53.0617	-0.462504	0.240589	-1.92238	0.054558	0.140387
PA14_29920	40.9216	-2.37147	0.283414	-8.36753	5.88408e-17	6.17665e-16
PA14_29930	11.0778	-0.501519	0.44838	-1.11851	0.263348	0.460171
PA14_29940	18.4145	-0.234746	0.371106	-0.632556	0.527024	0.722764
PA14_29970	136.017	-0.19033	0.150484	-1.26479	0.205947	0.386381
PA14_29980	49.3681	-1.04993	0.23601	-4.44868	8.63978e-06	4.55574e-05
PA14_29990	33.4032	-1.18033	0.273198	-4.32042	1.55732e-05	7.99639e-05
PA14_30010	332.1	-1.62369	0.108817	-14.9212	2.39793e-50	6.02561e-49
PA14_30020	409.976	-1.68049	0.106262	-15.8145	2.47004e-56	7.19351e-55
PA14_30030	356.374	0.127469	0.0881786	1.44557	0.148297	0.304974
PA14_30040	317.099	-0.0947279	0.114406	-0.828	0.40767	0.616226
PA14_30050	1538.78	0.179705	0.0677362	2.65302	0.00797763	0.0269833
PA14_30065	162.107	0.0501368	0.122859	0.408085	0.683212	0.832074
PA14_30080	357.799	-1.72438e-05	0.0856202	-0.000201398	0.999839	0.999839
PA14_30090	1014.04	0.292962	0.0767751	3.81584	0.000135719	0.000622575
PA14_30100	1060.83	0.167705	0.0718432	2.33433	0.0195786	0.0598102
PA14_30110	11.8849	-6.11311	1.09396	-5.58806	2.29616e-08	1.5198e-07
PA14_30130	2646.1	-2.08151	0.0668904	-31.1182	1.36451e-212	3.22878e-210
PA14_30140	161.871	-0.25288	0.126694	-1.996	0.0459341	0.122527
PA14_30150	41.1961	0.53184	0.274543	1.93718	0.0527232	0.136907
PA14_30160	566.616	-0.0361934	0.0882236	-0.410246	0.681625	0.830548
PA14_30180	746.636	0.10563	0.0873252	1.20962	0.226425	0.413995
PA14_30190	1817.79	0.0170854	0.0631065	0.270739	0.786592	0.890925
PA14_30200	555.504	0.017269	0.0927539	0.18618	0.852303	0.925847
PA14_30210	1233.78	0.425058	0.0700961	6.06393	1.32839e-09	9.67171e-09
PA14_30230	134.969	-0.0176811	0.162803	-0.108604	0.913516	0.957174
PA14_30240	238.848	0.540826	0.103797	5.21044	1.88396e-07	1.16167e-06
PA14_30260	1443.42	-0.24449	0.054014	-4.52641	5.99936e-06	3.20813e-05
PA14_30270	930.58	0.00845805	0.0687174	0.123084	0.90204	0.951995
PA14_30280	439.353	-0.0212547	0.101408	-0.209597	0.833983	0.916977
PA14_30290	266.29	-2.00375	0.119493	-16.7687	4.13272e-63	1.38057e-61
PA14_30310	88.7502	-1.27131	0.182384	-6.97049	3.15846e-12	2.66522e-11
PA14_30320	156.811	-0.219373	0.160591	-1.36604	0.171928	0.336574
PA14_30330	434.147	0.887351	0.0821201	10.8055	3.24081e-27	4.80537e-26
PA14_30340	1108.17	-0.048076	0.0851291	-0.564742	0.572249	0.757762
PA14_30350	1288.59	-0.0284216	0.098706	-0.287942	0.773391	0.887209
PA14_30360	513.437	-0.548028	0.0826256	-6.63266	3.29686e-11	2.61858e-10
PA14_30370	340.782	-0.0246632	0.0992463	-0.248505	0.803744	0.899401
PA14_30380	32.5191	-1.81155	0.305701	-5.92591	3.10577e-09	2.19374e-08
PA14_30390	296.7	-1.77525	0.10864	-16.3406	5.07191e-60	1.59135e-58
PA14_30410	735.894	0.0257093	0.0734076	0.350226	0.726169	0.860224
PA14_30420	73.5679	-5.77938	0.481729	-11.9972	3.67694e-33	6.32768e-32
PA14_30430	428.027	-0.00209833	0.0843497	-0.0248765	0.980153	0.99062
PA14_30440	545.003	-0.0243017	0.0863447	-0.28145	0.778365	0.889032
PA14_30450	83.848	-0.326489	0.172381	-1.89399	0.058226	0.147685
PA14_30460	602.205	-0.169643	0.0750458	-2.26053	0.0237883	0.0707669
PA14_30470	205.808	0.121335	0.129055	0.94018	0.347125	0.557659
PA14_30490	890.159	-0.0679968	0.0712223	-0.954712	0.339723	0.549077
PA14_30500	956.217	0.0906987	0.0600544	1.51028	0.130973	0.279938
PA14_30520	128.99	0.282624	0.142633	1.98148	0.0475371	0.125681
PA14_30550	87.9917	-0.0165423	0.171637	-0.0963799	0.923219	0.962188
PA14_30570	451.379	0.078103	0.0838982	0.930925	0.351892	0.563087
PA14_30580	3381.69	0.129346	0.0507914	2.54661	0.0108776	0.0354007
PA14_30590	698.344	0.0773762	0.0934056	0.828388	0.407451	0.616057
PA14_30600	396.121	0.0433295	0.0869185	0.498507	0.618127	0.788487
PA14_30620	1741.74	0.0952863	0.0571152	1.66832	0.0952527	0.220737
PA14_30630	2113.48	0.0417922	0.0808742	0.516756	0.605326	0.780818
PA14_30650	1899.94	0.441547	0.0512914	8.6086	7.39606e-18	8.07736e-17
PA14_30660	580.327	0.327206	0.104985	3.1167	0.00182888	0.00705585
PA14_30670	73.8318	-1.34025	0.20911	-6.40929	1.462e-10	1.11896e-09
PA14_30690	4.17376	0.501533	0.7272	0.689677	0.490397	0.692239
PA14_30700	578.376	0.0790751	0.077425	1.02131	0.307107	0.513562
PA14_30710	423.101	0.126258	0.0986085	1.28039	0.200407	0.378236
PA14_30720	213.425	-3.46326	0.289941	-11.9447	6.92024e-33	1.18731e-31
PA14_30730	81.5349	0.156948	0.178635	0.878591	0.379623	0.591624
PA14_30740	695.017	0.0694998	0.0832417	0.834916	0.403765	0.612442
PA14_30750	1719.25	-0.147062	0.0660771	-2.22562	0.0260398	0.0765425
PA14_30760	1846.06	0.0069316	0.0606339	0.114319	0.908985	0.954712
PA14_30770	1922.37	0.248435	0.0611537	4.06246	4.85584e-05	0.000234492
PA14_30790	774.264	0.0535885	0.0718601	0.745734	0.455828	0.660875
PA14_30800	263.683	-0.0886264	0.107318	-0.825833	0.408899	0.616933
PA14_30810	4314.19	0.132618	0.0558247	2.37561	0.0175199	0.054288
PA14_30820	555.498	-0.0225089	0.0807427	-0.278773	0.780419	0.889662
PA14_30830	116.413	0.0272524	0.14264	0.191058	0.84848	0.92375
PA14_30840	1214.76	0.0933318	0.0724894	1.28752	0.197912	0.375272
PA14_30860	750.132	0.189673	0.0843977	2.24738	0.0246159	0.0729232
PA14_30870	25.091	0.339867	0.322966	1.05233	0.292648	0.4964
PA14_30880	214.867	-0.0762396	0.117175	-0.650646	0.515275	0.714067
PA14_30890	930.976	0.193078	0.0634728	3.0419	0.00235087	0.00893613
PA14_30900	1076.92	0.196092	0.0656964	2.98482	0.00283749	0.0106504
PA14_30910	608.279	-0.0390452	0.0861445	-0.453252	0.650367	0.810853
PA14_30930	58.502	-0.000668832	0.227757	-0.0029366	0.997657	0.999241
PA14_30940	2076.31	0.0247057	0.0544045	0.454111	0.649749	0.810385
PA14_30950	457.793	-0.296335	0.101636	-2.91567	0.0035493	0.0130042
PA14_30960	335.245	-0.0121445	0.0984446	-0.123364	0.901819	0.951938
PA14_30970	2682.41	0.106589	0.054466	1.95699	0.0503485	0.132069
PA14_30980	77.8311	-0.235816	0.178991	-1.31747	0.187682	0.360814
PA14_30990	1164.4	0.327513	0.073941	4.42938	9.45052e-06	4.96021e-05
PA14_31000	84.0353	0.241141	0.238995	1.00898	0.312984	0.519567
PA14_31010	925.643	0.110427	0.071361	1.54744	0.121758	0.265132
PA14_31030	1086.04	-0.25372	0.0580114	-4.37362	1.22202e-05	6.34357e-05
PA14_31040	270.669	-0.12975	0.102815	-1.26197	0.206959	0.388022
PA14_31050	231.978	0.0290303	0.112393	0.258293	0.796181	0.895703
PA14_31060	1083.7	-0.715391	0.0703002	-10.1762	2.53183e-24	3.44802e-23
PA14_31070	1181.2	-0.0700302	0.0666729	-1.05035	0.293555	0.497606
PA14_31080	4.62232	0.134451	0.773986	0.173712	0.862092	0.932034
PA14_31100	91.911	0.470185	0.206184	2.28042	0.0225829	0.0676416
PA14_31110	29.1083	-0.617499	0.322478	-1.91485	0.0555111	0.142324
PA14_31130	3469.07	-2.11401	0.0535725	-39.4608	0	0
PA14_31150	448.056	0.0475694	0.0933627	0.509512	0.610393	0.78374
PA14_31160	343.463	-0.106192	0.115701	-0.917816	0.358715	0.570469
PA14_31170	2497.11	0.0516117	0.0591442	0.872642	0.382858	0.595033
PA14_31180	397.842	0.0920695	0.0905742	1.01651	0.309387	0.516161
PA14_31190	4831.53	0.320845	0.0656421	4.8878	1.01969e-06	5.90297e-06
PA14_31200	381.898	0.077855	0.109746	0.709411	0.47807	0.681807
PA14_31220	318.1	0.129278	0.096956	1.33337	0.182411	0.352472
PA14_31230	1482.3	0.0774829	0.0626303	1.23715	0.216032	0.399885
PA14_31240	556.736	0.224619	0.0885258	2.53733	0.0111702	0.0362695
PA14_31250	795.587	-0.0599591	0.105903	-0.56617	0.571278	0.757127
PA14_31260	2445.54	0.568287	0.0857974	6.62359	3.50581e-11	2.77291e-10
PA14_31270	4272.28	0.139737	0.0628011	2.22508	0.0260759	0.0765696
PA14_31280	975.944	0.0332575	0.0762212	0.436329	0.662598	0.819267
PA14_31290	162.763	-0.0955117	0.134262	-0.711384	0.476847	0.680576
PA14_31300	1672.89	0.204838	0.0633971	3.23103	0.00123346	0.0048882
PA14_31310	713.548	0.0553858	0.071708	0.77238	0.439889	0.645641
PA14_31330	851.03	0.511081	0.0634201	8.05866	7.71368e-16	7.68526e-15
PA14_31340	256.154	-0.0923632	0.115345	-0.800757	0.423273	0.630795
PA14_31350	430.998	0.088224	0.0978359	0.901755	0.367187	0.579238
PA14_31360	131.379	0.0128997	0.133757	0.0964417	0.92317	0.962188
PA14_31370	2132.6	0.0519496	0.0773901	0.67127	0.502048	0.703289
PA14_31380	379.092	0.0694643	0.102411	0.678291	0.497587	0.698332
PA14_31390	38.4125	0.308259	0.272396	1.13166	0.257778	0.453683
PA14_31400	691.9	-0.359927	0.0781879	-4.60336	4.15733e-06	2.26145e-05
PA14_31420	312.528	0.0387724	0.109118	0.355326	0.722345	0.858021
PA14_31430	1180.76	-0.0365153	0.0943067	-0.387197	0.698611	0.84198
PA14_31440	649.401	-0.128005	0.0709634	-1.80382	0.0712599	0.174358
PA14_31450	1977.41	0.41201	0.0657897	6.26254	3.78763e-10	2.83025e-09
PA14_31460	37.7782	-0.225746	0.311173	-0.725468	0.468165	0.67207
PA14_31470	932.56	0.454186	0.0813929	5.58016	2.40291e-08	1.58491e-07
PA14_31500	0.241524	-1.16634	3.10851	-0.375208	0.707506	0.847116
PA14_31510	360.061	-0.664068	0.0983695	-6.75075	1.4708e-11	1.19665e-10
PA14_31530	0.579154	-2.49151	2.28254	-1.09155	0.27503	0.475183
PA14_31540	885.262	0.035748	0.0869797	0.410992	0.681078	0.830544
PA14_31560	338.196	0.0742182	0.0972368	0.763273	0.445301	0.651265
PA14_31580	1500.15	-0.0281998	0.0619777	-0.454999	0.64911	0.809997
PA14_31610	18.1502	-1.49293	0.423544	-3.52485	0.000423728	0.00181749
PA14_31620	612.949	0.296793	0.0786001	3.77599	0.000159371	0.000724634
PA14_31630	1266.87	1.17987	0.0826511	14.2754	3.11718e-46	7.22549e-45
PA14_31640	399.607	0.036584	0.0919722	0.397772	0.690798	0.836936
PA14_31650	516.186	0.0449458	0.0849373	0.529164	0.596692	0.776137
PA14_31660	428.688	0.0196998	0.0991019	0.198783	0.842432	0.92021
PA14_31680	411.699	0.0538776	0.0917004	0.587539	0.556842	0.745874
PA14_31690	3907.07	-0.102396	0.0490788	-2.08635	0.0369467	0.102252
PA14_31700	533.855	0.267623	0.0795617	3.36372	0.000769005	0.00313959
PA14_31720	115.837	0.184106	0.146705	1.25494	0.209502	0.390855
PA14_31730	32.6195	-0.682381	0.297622	-2.29278	0.0218607	0.0657558
PA14_31740	6193.59	0.158727	0.0390414	4.0656	4.79089e-05	0.000231553
PA14_31750	629.498	0.575512	0.0803101	7.16612	7.71547e-13	6.67929e-12
PA14_31760	240.835	-0.143498	0.118337	-1.21263	0.225271	0.412401
PA14_31770	14.7555	0.104997	0.460369	0.228072	0.81959	0.907571
PA14_31780	931.57	0.0797472	0.0768476	1.03773	0.299395	0.503633
PA14_31800	807.532	-0.387358	0.0655316	-5.91102	3.39998e-09	2.37497e-08
PA14_31810	475.846	-0.148514	0.088653	-1.67523	0.0938883	0.218521
PA14_31820	668.707	0.195398	0.074089	2.63734	0.00835589	0.028112
PA14_31840	1238.86	0.205119	0.102334	2.00441	0.0450266	0.120673
PA14_31850	718.236	0.159127	0.0735314	2.16407	0.0304593	0.0868801
PA14_31870	74.5538	-0.154791	0.180075	-0.859592	0.390014	0.600566
PA14_31890	0.106455	-0.412941	3.53381	-0.116854	0.906976	0.953752
PA14_31920	262.759	-0.0909893	0.124568	-0.730437	0.465123	0.669107
PA14_31930	992.111	-0.0523313	0.0857016	-0.610622	0.54145	0.73299
PA14_31950	689.598	-0.111205	0.0749389	-1.48395	0.137823	0.29049
PA14_31960	360.241	0.0690747	0.0863344	0.800083	0.423663	0.63116
PA14_31970	556.672	-0.240102	0.0848034	-2.83128	0.00463622	0.01658
PA14_31990	721.008	0.0191766	0.102798	0.186547	0.852016	0.925847
PA14_32015	375.805	0.0552769	0.0859146	0.643394	0.519969	0.717769
PA14_32025	49.9152	-1.49071	0.253313	-5.88486	3.98398e-09	2.76589e-08
PA14_32060	107.552	0.3449	0.17136	2.01272	0.0441436	0.118699
PA14_32080	793.9	0.424713	0.0706344	6.01284	1.82301e-09	1.31716e-08
PA14_32110	2085.75	0.127344	0.0625788	2.03494	0.041857	0.113463
PA14_32130	1050.03	0.0847499	0.0583693	1.45196	0.146512	0.302782
PA14_32140	298.491	-0.0051708	0.0998717	-0.0517744	0.958708	0.979756
PA14_32150	30.2828	-0.114181	0.304198	-0.375351	0.707399	0.847116
PA14_32160	1831.55	-0.108789	0.0681567	-1.59616	0.110452	0.246596
PA14_32190	2208.16	0.186741	0.0482938	3.86677	0.000110286	0.000512533
PA14_32200	828.296	0.0471579	0.0754873	0.624714	0.532159	0.725776
PA14_32220	2539.01	0.249548	0.0564211	4.42295	9.73605e-06	5.10065e-05
PA14_32230	1996.32	0.135909	0.0584218	2.32634	0.0200004	0.061
PA14_32240	493.275	0.029049	0.0872854	0.332805	0.739282	0.868412
PA14_32250	388.228	0.191719	0.109559	1.74991	0.0801338	0.192341
PA14_32270	866.734	-0.140387	0.0829168	-1.69311	0.090434	0.211783
PA14_32280	138.33	-0.112361	0.143745	-0.781667	0.43441	0.641117
PA14_32290	45.1287	0.531332	0.239478	2.21871	0.0265061	0.0777121
PA14_32300	660.919	-0.0147619	0.0744203	-0.198359	0.842764	0.920396
PA14_32310	313.674	-0.159266	0.11665	-1.36534	0.172148	0.336707
PA14_32330	202.854	0.0666939	0.121229	0.550148	0.582218	0.766616
PA14_32340	1299.79	-0.0627376	0.0628152	-0.998766	0.317908	0.525131
PA14_32350	634.042	0.00748992	0.0843764	0.0887679	0.929266	0.965478
PA14_32360	84.149	-0.492217	0.190006	-2.59054	0.00958268	0.0316212
PA14_32370	431.761	-0.0485351	0.0858228	-0.565527	0.571716	0.75753
PA14_32380	349.557	0.0848503	0.0950962	0.892258	0.372255	0.584149
PA14_32390	893.201	-0.0309823	0.071749	-0.431815	0.665876	0.82171
PA14_32410	365.388	-0.218892	0.0892417	-2.45279	0.0141752	0.0449978
PA14_32420	56.2249	0.284328	0.217	1.31026	0.190106	0.363506
PA14_32440	1654.32	-0.121852	0.0904929	-1.34654	0.17813	0.345373
PA14_32450	443.434	-0.0765335	0.0822423	-0.930585	0.352068	0.56321
PA14_32470	1642.45	0.392112	0.0591669	6.62721	3.42087e-11	2.7095e-10
PA14_32480	16.0462	-0.264244	0.439589	-0.601115	0.547763	0.737493
PA14_32490	1017.93	-0.0411144	0.0766582	-0.536334	0.591728	0.772333
PA14_32500	404.705	-0.330105	0.0930567	-3.54735	0.000389122	0.00167792
PA14_32520	413.133	0.00744216	0.0871369	0.0854077	0.931937	0.966572
PA14_32530	1210.85	-0.0763385	0.0609542	-1.25239	0.210428	0.392067
PA14_32540	113.78	-7.16277	0.603173	-11.8752	1.59341e-32	2.66931e-31
PA14_32570	291.295	-0.533424	0.105925	-5.03585	4.7574e-07	2.81723e-06
PA14_32580	473.72	0.30086	0.0878456	3.42487	0.000615097	0.00256095
PA14_32590	70.7419	0.451241	0.201385	2.24069	0.0250463	0.0739668
PA14_32600	2121.36	0.100092	0.0503852	1.98654	0.0469737	0.124773
PA14_32610	1360.37	-0.0731654	0.0743416	-0.984178	0.325028	0.532708
PA14_32630	367.582	0.0320332	0.110394	0.290172	0.771685	0.886684
PA14_32640	250.743	0.269976	0.129953	2.07749	0.0377562	0.104137
PA14_32650	165.394	-0.190317	0.139402	-1.36524	0.172178	0.336707
PA14_32660	6231.37	-0.0509089	0.0613508	-0.8298	0.406652	0.615013
PA14_32670	2430.52	0.146734	0.0518917	2.82769	0.00468846	0.0167142
PA14_32690	95.2671	-0.246661	0.172746	-1.42788	0.153327	0.311426
PA14_32700	103.74	-0.329495	0.168724	-1.95287	0.0508352	0.132977
PA14_32710	434.801	-0.115596	0.100981	-1.14473	0.252323	0.448593
PA14_32720	2206.54	0.244196	0.0672959	3.62869	0.000284865	0.00125601
PA14_32740	757.061	-0.0978951	0.0761364	-1.28579	0.198518	0.375946
PA14_32750	34.0416	0.334293	0.262895	1.27159	0.20352	0.382791
PA14_32770	334.752	-0.199358	0.139357	-1.43056	0.152557	0.310796
PA14_32780	24.4288	-0.0936027	0.341159	-0.274366	0.783803	0.890085
PA14_32790	2108	0.140463	0.049214	2.85413	0.00431552	0.0155309
PA14_32810	40.6751	-0.204748	0.244054	-0.838946	0.4015	0.610473
PA14_32820	61.0258	0.118105	0.257795	0.458135	0.646856	0.80903
PA14_32830	1089.2	0.0370336	0.0898746	0.412058	0.680297	0.830146
PA14_32840	262.702	-0.144093	0.131317	-1.09729	0.272513	0.472406
PA14_32850	1402.32	-0.0612767	0.0609646	-1.00512	0.31484	0.521731
PA14_32860	1387.17	0.0589695	0.0581733	1.01369	0.310732	0.517799
PA14_32880	4000.5	0.0655295	0.154949	0.422911	0.67236	0.825228
PA14_32890	662.788	0.221313	0.0847752	2.61059	0.00903864	0.030053
PA14_32905	832.578	0.0165644	0.0647349	0.25588	0.798044	0.896556
PA14_32930	516.937	-0.0439399	0.0934024	-0.470437	0.638043	0.802675
PA14_32940	75.3702	-0.297582	0.188877	-1.57553	0.115134	0.253921
PA14_32970	91.9949	-0.0431643	0.194028	-0.222465	0.823952	0.910709
PA14_32985	838.947	-0.114746	0.0715108	-1.6046	0.108582	0.243801
PA14_33000	130.398	-0.4217	0.151351	-2.78623	0.00533242	0.0187162
PA14_33010	137.698	-0.183199	0.136962	-1.3376	0.181028	0.350156
PA14_33030	100.409	-0.0232047	0.173778	-0.133531	0.893774	0.94766
PA14_33040	881.105	0.100615	0.0767863	1.31032	0.190088	0.363506
PA14_33050	851.255	0.233738	0.184692	1.26556	0.205672	0.386096
PA14_33060	2871	0.127787	0.0603572	2.11718	0.0342446	0.0961947
PA14_33070	316.015	0.0610787	0.14299	0.427154	0.669267	0.823211
PA14_33080	309.311	-0.0348924	0.094	-0.371195	0.710492	0.848735
PA14_33110	887.259	-0.0635892	0.0647947	-0.981395	0.326398	0.534337
PA14_33120	341.773	0.185529	0.111334	1.66641	0.0956311	0.221308
PA14_33130	1875.35	-0.0322461	0.0853933	-0.377619	0.705713	0.84623
PA14_33150	218.69	-1.7611	0.118009	-14.9235	2.31756e-50	5.84953e-49
PA14_33160	653.105	0.1404	0.0803728	1.74686	0.0806611	0.193199
PA14_33170	215.196	-1.08574	0.115578	-9.39404	5.77428e-21	7.08254e-20
PA14_33190	126.603	-0.171574	0.141713	-1.21072	0.226004	0.413358
PA14_33200	1777.69	0.14594	0.0608825	2.39708	0.0165264	0.0515111
PA14_33230	527.08	0.0198594	0.0793765	0.250193	0.802438	0.898471
PA14_33240	4.9237	-0.173496	0.857053	-0.202433	0.839578	0.918693
PA14_33260	311.509	-0.164449	0.11653	-1.41122	0.15818	0.318271
PA14_33270	287.721	-0.299292	0.250356	-1.19547	0.231905	0.421572
PA14_33280	58.9187	0.100197	0.212213	0.472153	0.636817	0.801424
PA14_33290	987.384	0.20969	0.062348	3.36323	0.000770374	0.00314293
PA14_33300	189.304	-0.689876	0.119698	-5.76346	8.24086e-09	5.59807e-08
PA14_33310	1312.71	0.0272328	0.0546225	0.498565	0.618086	0.788487
PA14_33320	89.5323	0.152786	0.168382	0.907378	0.364207	0.576597
PA14_33330	55.6483	-3.60767	0.30705	-11.7495	7.10732e-32	1.16654e-30
PA14_33340	249.941	-0.50406	0.111293	-4.52911	5.92317e-06	3.17636e-05
PA14_33350	235.013	-0.102132	0.141177	-0.723433	0.469414	0.673352
PA14_33360	1535.69	-0.168735	0.0992779	-1.69962	0.0892015	0.209329
PA14_33370	2755.51	0.216135	0.0582393	3.71115	0.000206317	0.000927691
PA14_33380	492.268	0.367707	0.0918218	4.00457	6.21311e-05	0.000296756
PA14_33420	77.2679	-0.0321294	0.175809	-0.182752	0.854993	0.927629
PA14_33430	64.4671	-0.211421	0.221464	-0.954654	0.339753	0.549077
PA14_33440	855.934	0.0322185	0.0736058	0.437717	0.661592	0.818558
PA14_33450	758.407	-0.130674	0.0831946	-1.5707	0.116253	0.255594
PA14_33460	421.678	0.0449177	0.0928471	0.483781	0.628542	0.796227
PA14_33480	197.136	-0.28167	0.127592	-2.20757	0.0272742	0.079758
PA14_33500	59.7002	-0.0223183	0.215599	-0.103517	0.917552	0.958889
PA14_33510	1966.24	0.0374791	0.0580374	0.645775	0.518425	0.716509
PA14_33520	169.614	-0.0392931	0.14039	-0.279886	0.779565	0.889297
PA14_33530	223.817	0.0628214	0.136803	0.459212	0.646082	0.808528
PA14_33540	997.29	-0.0156833	0.0635745	-0.246692	0.805147	0.900221
PA14_33550	145.962	0.292384	0.181268	1.61299	0.106747	0.240371
PA14_33560	443.941	0.084094	0.105995	0.793378	0.427558	0.635129
PA14_33570	667.54	0.128201	0.0903653	1.4187	0.155986	0.315471
PA14_33590	367.986	0.0255041	0.0964923	0.264312	0.791539	0.893024
PA14_33600	193.47	0.0837783	0.146326	0.572547	0.566951	0.754013
PA14_33610	586.441	0.626061	0.0784956	7.97574	1.51469e-15	1.49339e-14
PA14_33630	1633.63	-0.510532	0.0664647	-7.68125	1.57548e-14	1.49353e-13
PA14_33650	78.5011	0.434304	0.184886	2.34903	0.0188222	0.0577478
PA14_33680	304.128	0.0857514	0.121397	0.706369	0.479959	0.682987
PA14_33690	164.701	-0.986129	0.129766	-7.59931	2.97705e-14	2.78988e-13
PA14_33700	548.506	0.220166	0.0792396	2.77848	0.00546139	0.019116
PA14_33710	672.025	-2.47146	0.0958444	-25.7862	1.26781e-146	1.46936e-144
PA14_33720	1204.28	0.131129	0.0637097	2.05822	0.0395687	0.108138
PA14_33730	1091.32	-0.106521	0.0685503	-1.55391	0.120205	0.262555
PA14_33740	3287.38	0.0906896	0.0523825	1.73129	0.0833992	0.197921
PA14_33750	225.742	0.0314375	0.122286	0.257082	0.797116	0.895868
PA14_33760	424.305	-0.0312205	0.0879761	-0.354874	0.722684	0.858064
PA14_33770	395.597	0.0296293	0.0877183	0.337778	0.735531	0.867334
PA14_33780	87.8487	-0.40244	0.178411	-2.25569	0.0240901	0.0715522
PA14_33800	682.929	0.270165	0.0688053	3.92651	8.61875e-05	0.000405853
PA14_33810	19.4394	0.179435	0.364881	0.491764	0.622886	0.792422
PA14_33820	543.057	0.0788191	0.0878374	0.89733	0.369543	0.581661
PA14_33830	1280.69	-0.0807241	0.0792178	-1.01901	0.308196	0.514778
PA14_33840	537.443	0.241677	0.0858266	2.81588	0.00486445	0.0172227
PA14_33860	206.671	-1.29112	0.1265	-10.2065	1.85487e-24	2.55056e-23
PA14_33870	105.304	0.0506915	0.163952	0.309184	0.757182	0.878454
PA14_33880	78.1498	-0.311799	0.191106	-1.63155	0.102775	0.233722
PA14_33890	450.568	0.623148	0.083282	7.48239	7.29835e-14	6.68506e-13
PA14_33900	582.691	0.426236	0.0724858	5.88027	4.09595e-09	2.84016e-08
PA14_33910	477.399	-0.561683	0.0871253	-6.44685	1.14201e-10	8.81175e-10
PA14_33920	533.684	0.491188	0.104895	4.68265	2.83196e-06	1.56294e-05
PA14_33930	1026.11	0.162338	0.0862456	1.88228	0.0597985	0.151008
PA14_33940	763.57	-0.267903	0.0695099	-3.85417	0.000116124	0.00053659
PA14_33960	12.8782	-1.13646	0.459227	-2.47473	0.0133338	0.0426127
PA14_33970	204.344	0.151304	0.119	1.27147	0.203562	0.382791
PA14_33980	4228.75	0.0246151	0.051035	0.482318	0.62958	0.797
PA14_34000	142.043	-0.115331	0.134612	-0.856772	0.391571	0.601375
PA14_34010	1707.21	-1.57985	0.151838	-10.4049	2.35547e-25	3.31107e-24
PA14_34020	440.931	0.0704425	0.085175	0.827032	0.408219	0.616234
PA14_34030	1565.9	0.167448	0.0611347	2.739	0.00616261	0.0213921
PA14_34050	464.018	-1.19182	0.0906521	-13.1472	1.7655e-39	3.55541e-38
PA14_34070	2388.36	0.0926897	0.0603161	1.53673	0.124359	0.269453
PA14_34080	539.051	0.234824	0.0903154	2.60004	0.00932135	0.0309025
PA14_34100	1475.64	0.0161566	0.0656941	0.245937	0.805731	0.900251
PA14_34110	2751.29	0.0349387	0.0552526	0.632345	0.527162	0.722779
PA14_34130	193.526	-0.222361	0.117836	-1.88703	0.0591557	0.149741
PA14_34140	250.693	0.053929	0.104156	0.517774	0.604616	0.780623
PA14_34150	52.4266	-0.265363	0.214492	-1.23717	0.216025	0.399885
PA14_34170	537.305	0.118621	0.0764901	1.55081	0.120948	0.263773
PA14_34190	1534.84	-0.120982	0.0767446	-1.57642	0.114929	0.253665
PA14_34200	1024.64	0.43549	0.0766431	5.68206	1.33086e-08	8.91266e-08
PA14_34210	355.934	-0.120784	0.0927972	-1.30159	0.193057	0.367787
PA14_34230	406.032	0.0397426	0.102513	0.387682	0.698252	0.841726
PA14_34250	1082.14	0.108817	0.0751401	1.44819	0.147565	0.304072
PA14_34260	333.473	-0.125355	0.107655	-1.16442	0.244254	0.437853
PA14_34270	367.064	-0.0343448	0.113124	-0.303603	0.76143	0.882122
PA14_34280	303.967	0.0206789	0.100712	0.205327	0.837317	0.918435
PA14_34290	338.495	-0.0386272	0.119557	-0.323087	0.74663	0.871828
PA14_34300	2124.53	0.0027714	0.0548662	0.0505119	0.959714	0.980255
PA14_34320	2056.16	0.152047	0.0526999	2.88515	0.00391225	0.0141966
PA14_34330	1005.14	-0.341788	0.0670324	-5.09884	3.41737e-07	2.04934e-06
PA14_34340	724.271	0.255434	0.0699824	3.64998	0.000262265	0.00116269
PA14_34350	2265.87	0.585542	0.0569156	10.2879	7.99027e-25	1.10946e-23
PA14_34360	513.55	0.18176	0.0823589	2.20693	0.0273191	0.0798483
PA14_34370	537.199	-0.00245901	0.088893	-0.0276626	0.977931	0.99013
PA14_34410	146.287	0.10274	0.159252	0.645144	0.518834	0.7169
PA14_34440	4747.62	0.0317965	0.0592207	0.536915	0.591327	0.771987
PA14_34450	633.945	-0.139056	0.106794	-1.3021	0.192883	0.367578
PA14_34460	13.3128	-0.0920255	0.444536	-0.207015	0.835999	0.918035
PA14_34490	162.269	-5.35839	0.294984	-18.165	9.76871e-74	3.85253e-72
PA14_34500	167.278	0.471325	0.15251	3.09045	0.00199854	0.00766872
PA14_34510	361.689	0.133481	0.129246	1.03277	0.301713	0.506333
PA14_34520	1439.78	-0.665249	0.0548673	-12.1247	7.81448e-34	1.35714e-32
PA14_34540	282.51	-0.0993675	0.115943	-0.85704	0.391423	0.601375
PA14_34580	262.766	-0.0435823	0.108819	-0.400504	0.688785	0.83602
PA14_34600	100.052	0.385153	0.162993	2.36301	0.0181271	0.0558763
PA14_34610	446.744	-0.295151	0.0937998	-3.1466	0.00165179	0.00640745
PA14_34630	1130.44	-0.492188	0.0738718	-6.66273	2.68789e-11	2.14994e-10
PA14_34640	750.776	0.0172669	0.0879135	0.196408	0.844291	0.921344
PA14_34660	5108.23	0.0656585	0.0553402	1.18645	0.235444	0.426502
PA14_34670	445.427	-0.127652	0.0928037	-1.3755	0.168976	0.332392
PA14_34680	14300.1	-0.0137272	0.0425388	-0.322699	0.746923	0.871828
PA14_34690	398.885	-0.155869	0.10413	-1.49687	0.134428	0.285389
PA14_34700	4313.59	-1.24751	0.0448243	-27.831	1.82888e-170	2.73321e-168
PA14_34710	773.549	-0.0946645	0.0775841	-1.22015	0.222407	0.408754
PA14_34720	0.106455	-0.412941	3.53381	-0.116854	0.906976	0.953752
PA14_34730	1127	0.0308905	0.0618544	0.499406	0.617493	0.788487
PA14_34740	564.003	0.492671	0.0882292	5.584	2.35053e-08	1.55217e-07
PA14_34750	296.537	-0.62694	0.104337	-6.00882	1.86878e-09	1.3468e-08
PA14_34770	254.454	-0.141217	0.106268	-1.32887	0.18389	0.354845
PA14_34790	782.329	0.14204	0.0711009	1.99772	0.0457469	0.1222
PA14_34800	38.2314	-0.105528	0.254959	-0.413902	0.678946	0.830054
PA14_34810	239.863	-0.0432018	0.102886	-0.4199	0.674559	0.826855
PA14_34820	1309.85	0.0323051	0.0533785	0.60521	0.54504	0.735571
PA14_34830	469.623	0.143572	0.0894243	1.60552	0.10838	0.243565
PA14_34840	2475.03	-1.6923	0.0677463	-24.98	1.00844e-137	9.87403e-136
PA14_34850	174.886	0.896175	0.155729	5.7547	8.6796e-09	5.88203e-08
PA14_34870	614.81	0.0860762	0.0768735	1.11971	0.262836	0.459559
PA14_34880	18.0036	-1.37872	0.392197	-3.51539	0.000439111	0.00187921
PA14_34900	636.449	0.146603	0.0712948	2.0563	0.039754	0.10854
PA14_34920	554.287	-0.0536208	0.0818255	-0.655306	0.51227	0.711988
PA14_34930	405.001	-0.0260421	0.0919895	-0.283099	0.777101	0.888674
PA14_34940	576.267	-0.340538	0.0750436	-4.53787	5.68266e-06	3.05315e-05
PA14_34960	0.106455	-0.412941	3.53381	-0.116854	0.906976	0.953752
PA14_34970	125.079	-0.116653	0.140131	-0.832458	0.40515	0.613496
PA14_34990	6.81809	-1.04663	0.60752	-1.72279	0.0849264	0.200706
PA14_35000	407.914	0.0203192	0.0877824	0.231472	0.816948	0.905888
PA14_35010	470.468	0.437167	0.0988635	4.42193	9.78228e-06	5.12014e-05
PA14_35020	873.67	0.366612	0.0718259	5.10418	3.3224e-07	1.9966e-06
PA14_35040	60.1119	-0.228143	0.207402	-1.1	0.271331	0.4705
PA14_35050	1435.51	0.146383	0.0533505	2.7438	0.0060733	0.0211159
PA14_35060	829.276	-0.0833452	0.0933033	-0.893272	0.371712	0.583458
PA14_35070	968.399	0.102646	0.0940567	1.09132	0.275131	0.475203
PA14_35080	1161.91	0.0115957	0.0582863	0.198943	0.842307	0.92021
PA14_35100	3525.23	0.0559195	0.0523625	1.06793	0.285552	0.486982
PA14_35110	69.4357	-0.0881311	0.183598	-0.480023	0.631211	0.797709
PA14_35130	1881.57	-0.130276	0.0584231	-2.22987	0.025756	0.0758654
PA14_35140	900.968	-0.413862	0.0701917	-5.89616	3.7205e-09	2.5893e-08
PA14_35150	189.697	0.239853	0.140743	1.7042	0.0883439	0.207659
PA14_35160	129.435	-0.0678044	0.181681	-0.373207	0.708995	0.848178
PA14_35170	459.687	-1.35428	0.0944654	-14.3362	1.29898e-46	3.06095e-45
PA14_35190	5.53141	-0.617024	0.654695	-0.942461	0.345957	0.556516
PA14_35200	1472.6	0.179476	0.0655489	2.73805	0.00618044	0.0214409
PA14_35210	1440.82	-0.0828332	0.0577718	-1.4338	0.151629	0.309861
PA14_35240	7.81856	0.924588	0.580365	1.59311	0.111135	0.24769
PA14_35250	1205.82	-0.0779443	0.0679536	-1.14702	0.251372	0.447366
PA14_35270	402.08	-0.00486919	0.0866483	-0.0561948	0.955187	0.978508
PA14_35290	4341.36	0.064899	0.0489726	1.32521	0.185102	0.35682
PA14_35300	1297.15	0.0454628	0.0643074	0.70696	0.479591	0.682902
PA14_35320	194.123	-0.0117013	0.118001	-0.0991627	0.921009	0.96059
PA14_35330	391.731	0.0520853	0.0848783	0.613646	0.539449	0.731328
PA14_35340	1241.55	-0.0165841	0.0579167	-0.286344	0.774614	0.887276
PA14_35360	449.423	0.182282	0.0812373	2.24383	0.0248436	0.0735209
PA14_35370	97.5364	-0.084889	0.165883	-0.51174	0.608833	0.782856
PA14_35380	6.95011	-0.448908	0.602942	-0.74453	0.456556	0.661593
PA14_35390	295.446	0.260675	0.118302	2.20347	0.0275617	0.0804745
PA14_35400	192.967	-2.68268	0.14418	-18.6065	2.84795e-77	1.23462e-75
PA14_35420	3453.83	0.0651591	0.045858	1.42089	0.155349	0.314744
PA14_35430	233.328	-0.194296	0.109068	-1.78142	0.0748444	0.181497
PA14_35460	503.268	0.460924	0.0817193	5.64033	1.69724e-08	1.12997e-07
PA14_35470	1556.49	1.1418	0.0689975	16.5484	1.64341e-61	5.33311e-60
PA14_35490	1031.18	0.414205	0.217242	1.90665	0.0565657	0.144636
PA14_35500	2362.29	0.180661	0.0697093	2.59164	0.00955202	0.0315567
PA14_35520	170.09	0.0712623	0.125497	0.567842	0.570142	0.756857
PA14_35530	1538.13	-0.126016	0.284351	-0.44317	0.657643	0.815591
PA14_35540	192.571	-0.0470562	0.118736	-0.39631	0.691877	0.837158
PA14_35550	3876.18	-0.46316	0.0464903	-9.96251	2.22376e-23	2.95064e-22
PA14_35570	50.7564	-0.329795	0.22246	-1.48249	0.13821	0.290917
PA14_35590	73.6918	0.684699	0.196071	3.4921	0.00047924	0.00204018
PA14_35600	884.048	0.15533	0.0805168	1.92916	0.0537111	0.138774
PA14_35620	33.9526	0.11469	0.271155	0.422968	0.672319	0.825228
PA14_35630	41.2445	0.0895797	0.241061	0.371605	0.710187	0.848727
PA14_35640	358.751	0.16788	0.0956133	1.75583	0.079118	0.19025
PA14_35650	145.188	-0.0585386	0.144453	-0.405244	0.685298	0.833542
PA14_35670	1318.32	-0.000595972	0.077967	-0.0076439	0.993901	0.997262
PA14_35680	14.5198	-0.128683	0.447821	-0.287354	0.773841	0.887209
PA14_35690	818.595	0.15372	0.0662968	2.31867	0.020413	0.0620918
PA14_35700	394.659	0.0787107	0.118189	0.665975	0.505427	0.70628
PA14_35710	59.0709	-0.191628	0.216783	-0.883961	0.376718	0.58855
PA14_35720	1852.77	0.237032	0.0773556	3.06419	0.0021826	0.00832997
PA14_35730	14.4634	0.134738	0.425369	0.316756	0.751429	0.874818
PA14_35740	193.402	0.00165124	0.116924	0.0141224	0.988732	0.994511
PA14_35750	1482.06	0.0669273	0.0616049	1.0864	0.277304	0.478084
PA14_35760	337.68	-0.138935	0.247755	-0.560775	0.574951	0.760221
PA14_35770	1627.42	0.58319	0.0617907	9.43815	3.79409e-21	4.7148e-20
PA14_35780	638	0.0491065	0.0707699	0.69389	0.487751	0.690414
PA14_35790	629.113	0.26472	0.097468	2.71597	0.00660821	0.0227588
PA14_35800	1285.49	0.773642	0.0778496	9.93765	2.85479e-23	3.77031e-22
PA14_35820	1194.11	-0.0513554	0.0802704	-0.63978	0.522316	0.71961
PA14_35830	686.119	-0.006627	0.0824727	-0.0803539	0.935956	0.968928
PA14_35840	3799.06	0.0745438	0.0503764	1.47974	0.138944	0.292245
PA14_35850	980.799	-0.212776	0.0648915	-3.27895	0.00104194	0.00418175
PA14_35860	383.909	0.103417	0.0839526	1.23185	0.218006	0.402752
PA14_35880	1112.39	0.00355749	0.0567396	0.0626985	0.950007	0.975379
PA14_35890	159.367	0.216389	0.132355	1.63491	0.102068	0.23285
PA14_35900	1091.68	-1.4522	0.0717339	-20.2442	3.99531e-91	2.10087e-89
PA14_35920	1232.37	-0.0725395	0.0616407	-1.17681	0.239271	0.431459
PA14_35930	63.131	0.0144497	0.217618	0.0663993	0.94706	0.975192
PA14_35940	2125.36	-0.0205334	0.0619762	-0.331311	0.74041	0.868937
PA14_35950	5101.01	-0.000289173	0.0505504	-0.00572049	0.995436	0.998072
PA14_35970	195.714	0.0199707	0.120191	0.166159	0.868032	0.934867
PA14_35980	1774.27	0.240538	0.0826668	2.90973	0.00361737	0.0132365
PA14_35990	170.641	-0.00101136	0.137259	-0.00736829	0.994121	0.997262
PA14_36000	702.631	0.151923	0.0832409	1.82509	0.0679868	0.167941
PA14_36010	362.215	0.139854	0.0993783	1.40729	0.159342	0.319314
PA14_36020	221.723	-0.0615107	0.114361	-0.537863	0.590671	0.771871
PA14_36030	419.388	-0.0856122	0.0848444	-1.00905	0.312951	0.519567
PA14_36050	37.9469	0.528721	0.248316	2.12923	0.0332354	0.093809
PA14_36060	854.765	0.244129	0.0745688	3.27388	0.00106082	0.00425152
PA14_36070	564.583	0.159572	0.100285	1.59119	0.111567	0.248047
PA14_36080	605.206	-0.040146	0.0789522	-0.508486	0.611113	0.784119
PA14_36090	1638.78	-0.132747	0.0503673	-2.63559	0.00839922	0.0282077
PA14_36100	881.391	-0.0477961	0.0737747	-0.647866	0.517072	0.715568
PA14_36110	2531.6	0.0556293	0.0681639	0.816111	0.414436	0.622312
PA14_36120	462.079	0.00874292	0.100768	0.0867629	0.93086	0.966427
PA14_36130	381.607	0.14887	0.107001	1.39131	0.164133	0.32633
PA14_36150	189.612	0.0314422	0.132602	0.237117	0.812566	0.903046
PA14_36170	70.4975	0.152037	0.189044	0.804242	0.421257	0.62916
PA14_36180	240.769	-0.0267238	0.107633	-0.248285	0.803914	0.899414
PA14_36190	442.125	0.183997	0.0932534	1.97308	0.0484862	0.127656
PA14_36200	245.334	-0.0510604	0.10586	-0.48234	0.629564	0.797
PA14_36220	335.807	0.0376013	0.0951594	0.39514	0.692739	0.83757
PA14_36230	184.857	-0.286299	0.188309	-1.52037	0.128418	0.275931
PA14_36260	1256.04	0.0142171	0.0698405	0.203565	0.838694	0.918693
PA14_36270	487.894	0.0860903	0.0789398	1.09058	0.275457	0.475622
PA14_36280	189.285	0.206613	0.124108	1.66479	0.0959552	0.221967
PA14_36290	182.829	-0.121569	0.131671	-0.92328	0.355861	0.56752
PA14_36300	1163.33	-0.0239223	0.0733627	-0.326083	0.744362	0.870876
PA14_36310	491.618	0.069357	0.089974	0.770857	0.440792	0.646669
PA14_36320	236.092	0.41847	0.171492	2.44017	0.0146805	0.0464202
PA14_36330	298.326	0.12003	0.108836	1.10285	0.27009	0.469352
PA14_36345	99.1026	-0.124826	0.170905	-0.730379	0.465158	0.669107
PA14_36350	967.289	0.0704712	0.0652512	1.08	0.280144	0.481359
PA14_36360	817.82	-0.119393	0.0713627	-1.67305	0.0943173	0.21925
PA14_36370	1.70491	0.311487	1.27834	0.243664	0.807491	0.900819
PA14_36375	389.758	-0.0804567	0.097831	-0.822405	0.410846	0.618418
PA14_36390	2764.07	0.737365	0.0624255	11.8119	3.38718e-32	5.6245e-31
PA14_36400	224.327	-0.0261719	0.125108	-0.209195	0.834296	0.917145
PA14_36410	540.786	0.109256	0.0904126	1.20842	0.226886	0.414704
PA14_36420	2843.03	-0.446831	0.0619217	-7.21607	5.35121e-13	4.66813e-12
PA14_36450	2749.03	-0.286543	0.0567635	-5.04802	4.46409e-07	2.64907e-06
PA14_36460	396.069	0.462762	0.105786	4.37452	1.21702e-05	6.3234e-05
PA14_36470	1182.48	0.947001	0.0672105	14.0901	4.37124e-45	9.8509e-44
PA14_36480	145.013	-0.464936	0.131671	-3.53104	0.000413925	0.00177947
PA14_36490	208.185	-0.0288221	0.119211	-0.241773	0.808956	0.90115
PA14_36500	1090.6	0.126388	0.0720592	1.75395	0.0794389	0.190835
PA14_36520	358.296	0.108933	0.10106	1.07791	0.281074	0.48268
PA14_36530	477.681	0.00954198	0.0796278	0.119832	0.904616	0.953752
PA14_36540	235.385	-0.00746003	0.107392	-0.0694651	0.944619	0.97429
PA14_36550	6394.75	0.447219	0.0466761	9.58133	9.57986e-22	1.21709e-20
PA14_36570	490.841	-0.0858578	0.134016	-0.640654	0.521748	0.719001
PA14_36580	2767.03	0.00248952	0.0516154	0.0482321	0.961531	0.981161
PA14_36590	224.228	-0.0090381	0.112407	-0.0804054	0.935915	0.968928
PA14_36605	458.301	0.0201503	0.209693	0.0960946	0.923445	0.962247
PA14_36620	1782.27	-0.0740774	0.0537704	-1.37766	0.168308	0.331554
PA14_36630	1193.87	-0.184419	0.0553015	-3.33479	0.000853653	0.00346031
PA14_36650	38.345	0.0847035	0.307622	0.27535	0.783048	0.890085
PA14_36660	778.78	0.0662149	0.0672097	0.985198	0.324527	0.532194
PA14_36670	937.008	0.213712	0.0808283	2.64402	0.0081928	0.0276617
PA14_36680	248.684	-4.52414	0.189816	-23.8344	1.4703e-125	1.24624e-123
PA14_36690	2775.01	-0.017208	0.0587393	-0.292956	0.769556	0.886062
PA14_36700	499.933	0.0776869	0.100902	0.769927	0.441343	0.64681
PA14_36710	836.203	-0.038279	0.0752053	-0.508993	0.610757	0.784017
PA14_36730	885.937	0.00622949	0.0717467	0.0868262	0.93081	0.966427
PA14_36740	622.911	0.0592993	0.0913554	0.649105	0.51627	0.715012
PA14_36770	100.723	0.0358998	0.192744	0.186257	0.852243	0.925847
PA14_36780	2622.65	0.0328028	0.0483441	0.678527	0.497437	0.698332
PA14_36790	1825.74	0.0420637	0.05331	0.789039	0.430089	0.637231
PA14_36810	144.981	-0.00474328	0.150257	-0.0315679	0.974817	0.988922
PA14_36820	1073.89	-0.0609272	0.0724647	-0.840784	0.400469	0.609722
PA14_36830	92.6558	-0.0316594	0.169286	-0.187017	0.851648	0.925847
PA14_36840	208.699	0.0856098	0.125024	0.684746	0.493504	0.695091
PA14_36860	196.245	0.436295	0.124714	3.49836	0.000468123	0.00199585
PA14_36870	1311.81	5.55057e-05	0.0781899	0.000709884	0.999434	0.999839
PA14_36880	80.535	0.310911	0.194535	1.59822	0.109993	0.245829
PA14_36890	48.7432	-0.294579	0.233649	-1.26078	0.207389	0.388572
PA14_36900	287.979	-0.641118	0.103746	-6.17967	6.42347e-10	4.75605e-09
PA14_36910	758.539	0.0885482	0.0815219	1.08619	0.277395	0.478097
PA14_36920	2126.25	0.109428	0.0483185	2.26471	0.0235302	0.0701459
PA14_36930	2013.23	-0.0543575	0.0643069	-0.845282	0.397953	0.607676
PA14_36940	8143.87	0.037963	0.0484721	0.783192	0.433515	0.640794
PA14_36960	3076.84	0.79039	0.0494602	15.9803	1.75234e-57	5.29337e-56
PA14_36980	319.468	-0.036887	0.0935279	-0.394395	0.693289	0.8377
PA14_36990	62.4701	0.107609	0.219885	0.489386	0.624568	0.79387
PA14_37000	625.302	0.069811	0.0727519	0.959576	0.337269	0.545994
PA14_37010	137.363	-0.186143	0.158546	-1.17407	0.240368	0.432526
PA14_37030	1310.9	0.0269421	0.0760524	0.354258	0.723146	0.858391
PA14_37040	1382.37	0.00248762	0.0554989	0.0448228	0.964249	0.982589
PA14_37060	478.377	0.024159	0.0933875	0.258696	0.79587	0.895692
PA14_37070	324.615	0.213374	0.0969957	2.19983	0.0278188	0.0810169
PA14_37080	200.058	0.0982447	0.122591	0.801404	0.422898	0.630516
PA14_37090	2817.3	0.195704	0.0622499	3.14384	0.00166747	0.00645944
PA14_37100	307.624	-0.292712	0.100956	-2.89941	0.00373868	0.0136365
PA14_37120	588.794	-0.0920011	0.0804223	-1.14398	0.252634	0.448627
PA14_37130	1496.51	0.0860689	0.0622392	1.38287	0.166704	0.329658
PA14_37140	378.485	-0.199468	0.101315	-1.96879	0.0489769	0.128888
PA14_37150	122.783	0.738503	0.144372	5.11528	3.1328e-07	1.89469e-06
PA14_37170	87.0816	-0.40386	0.167586	-2.40987	0.0159584	0.0499878
PA14_37190	789.767	0.25787	0.0699047	3.68887	0.000225248	0.00100882
PA14_37200	1668.28	-0.071044	0.0679119	-1.04612	0.295506	0.499607
PA14_37220	274.096	-0.289542	0.111946	-2.58644	0.0096972	0.0319619
PA14_37260	131.589	0.0895159	0.142925	0.626315	0.531108	0.724865
PA14_37270	515.655	0.0867849	0.0927641	0.935545	0.349508	0.560295
PA14_37290	4288.41	-0.562762	0.649257	-0.866779	0.386063	0.596911
PA14_37310	1306.94	0.0539644	0.06083	0.887135	0.375006	0.586949
PA14_37320	406.361	0.142105	0.087606	1.62209	0.104785	0.236818
PA14_37340	425.695	-0.158599	0.0908028	-1.74663	0.0807016	0.193214
PA14_37350	368.06	0.118566	0.105241	1.12661	0.259909	0.456386
PA14_37360	498.049	-0.000266814	0.0814798	-0.00327461	0.997387	0.999241
PA14_37370	192.84	0.30057	0.117783	2.5519	0.0107138	0.0349275
PA14_37380	646.633	-0.0885431	0.0774529	-1.14319	0.252962	0.449068
PA14_37400	1051.6	0.0620555	0.0632729	0.98076	0.326711	0.534695
PA14_37410	1048.35	0.0104719	0.067665	0.154761	0.87701	0.938661
PA14_37420	4251.85	0.0469847	0.0481485	0.975828	0.32915	0.537293
PA14_37430	434.359	0.541458	0.0972971	5.565	2.62156e-08	1.72512e-07
PA14_37440	281.402	0.00933893	0.109134	0.085573	0.931806	0.966572
PA14_37460	421.704	0.197711	0.274596	0.720008	0.47152	0.67552
PA14_37470	1474.89	0.0822788	0.0610036	1.34875	0.177417	0.344461
PA14_37490	122.773	0.0829875	0.157262	0.527701	0.597707	0.776923
PA14_37510	1795.53	0.129766	0.0600933	2.1594	0.0308189	0.0877295
PA14_37520	1945.7	0.102483	0.0648463	1.5804	0.114015	0.252413
PA14_37530	635.497	0.173268	0.075698	2.28894	0.0220829	0.0663538
PA14_37560	947.063	-0.0286654	0.0719981	-0.398141	0.690526	0.836926
PA14_37570	3115.49	0.110848	0.0433518	2.55694	0.0105598	0.034465
PA14_37580	742.231	-0.189031	0.0738437	-2.55989	0.0104707	0.0342783
PA14_37590	138.898	-0.054427	0.135286	-0.40231	0.687456	0.835451
PA14_37610	915.488	0.0482231	0.0676954	0.712355	0.476245	0.679888
PA14_37630	109.042	-0.0173983	0.184381	-0.0943604	0.924823	0.962813
PA14_37640	2413.76	0.101533	0.0514075	1.97505	0.048262	0.127124
PA14_37650	1970.96	0.183556	0.0621255	2.95461	0.00313069	0.0116052
PA14_37660	230.358	-0.101633	0.118053	-0.860906	0.38929	0.600265
PA14_37670	1380.52	0.358658	0.0623546	5.7519	8.8244e-09	5.97304e-08
PA14_37680	378.866	0.0872906	0.103788	0.841048	0.400321	0.60966
PA14_37690	815.249	0.149308	0.0707683	2.10981	0.0348748	0.0978046
PA14_37710	1121.82	0.274291	0.058916	4.65563	3.2299e-06	1.77911e-05
PA14_37730	482.733	-0.0692904	0.0818205	-0.846859	0.397074	0.606504
PA14_37745	37.2523	-5.50831	0.638148	-8.63171	6.04407e-18	6.63912e-17
PA14_37760	340.998	0.397585	0.0975448	4.07592	4.58333e-05	0.000222088
PA14_37770	240.109	-3.049	0.146469	-20.8168	3.05067e-96	1.73248e-94
PA14_37780	835.255	1.49961	0.084815	17.6809	5.88422e-70	2.12844e-68
PA14_37790	135.08	0.0705243	0.13744	0.513129	0.607861	0.782116
PA14_37820	32.2837	0.750883	0.265051	2.83298	0.00461168	0.0165131
PA14_37830	230.373	-0.0767588	0.114184	-0.672237	0.501433	0.702947
PA14_37840	478.676	0.222198	0.0945357	2.35042	0.0187525	0.0576585
PA14_37850	365.609	-0.056382	0.10301	-0.547343	0.584143	0.767226
PA14_37870	241.615	-0.157153	0.107088	-1.46751	0.142236	0.297109
PA14_37880	664.109	0.108888	0.075053	1.45082	0.14683	0.303217
PA14_37900	330.637	0.0337914	0.0901055	0.37502	0.707645	0.847116
PA14_37910	468.098	-0.0149204	0.0984546	-0.151546	0.879545	0.940312
PA14_37915	2250.74	-0.0636139	0.0505308	-1.25891	0.208062	0.389319
PA14_37940	397.684	0.102948	0.110139	0.934715	0.349935	0.560746
PA14_37950	146.69	-0.125744	0.155362	-0.809364	0.418306	0.626631
PA14_37980	657.514	-0.982214	0.0749817	-13.0994	3.31918e-39	6.59077e-38
PA14_37990	678.502	-0.109636	0.071698	-1.52914	0.12623	0.272259
PA14_38000	0.20658	-1.09896	3.52986	-0.311332	0.755548	0.877635
PA14_38010	532.387	0.126218	0.0830368	1.52002	0.128506	0.276015
PA14_38020	1263.79	0.242343	0.0836828	2.89597	0.00377987	0.0137779
PA14_38040	461.994	-0.180265	0.112925	-1.59632	0.110418	0.246596
PA14_38050	158.462	-0.211764	0.138385	-1.53026	0.125952	0.271867
PA14_38060	404.012	0.0425709	0.107475	0.396099	0.692032	0.837158
PA14_38080	20.7626	0.505206	0.364781	1.38496	0.166066	0.328832
PA14_38090	265.783	-0.37857	0.110178	-3.43599	0.000590393	0.00246351
PA14_38110	227.349	0.241768	0.12128	1.99347	0.0462097	0.123204
PA14_38130	92.323	0.369809	0.174216	2.1227	0.0337786	0.0950589
PA14_38140	319.791	0.248875	0.105135	2.3672	0.0179232	0.0553787
PA14_38160	1160.62	0.0366221	0.0613434	0.597002	0.550506	0.739958
PA14_38170	307.77	-0.0672584	0.129711	-0.518526	0.604091	0.780399
PA14_38180	2478.59	0.0299264	0.0552702	0.541457	0.588193	0.770375
PA14_38190	807.268	0.286655	0.0660328	4.3411	1.41769e-05	7.3258e-05
PA14_38200	51.6721	-2.8051	0.27834	-10.0779	6.91591e-24	9.32909e-23
PA14_38210	3029.45	0.231648	0.0674688	3.43341	0.000596048	0.00248528
PA14_38220	1611.97	-0.0247612	0.0557497	-0.444149	0.656935	0.815146
PA14_38250	60.1598	1.66633	0.222817	7.4785	7.51761e-14	6.8748e-13
PA14_38260	567.826	0.0916175	0.0767998	1.19294	0.232894	0.42281
PA14_38270	146.073	0.061114	0.144031	0.424312	0.671339	0.824376
PA14_38290	858.825	-0.0452938	0.0747148	-0.606222	0.544367	0.735129
PA14_38300	305.911	0.212769	0.0991656	2.1456	0.0319051	0.090504
PA14_38310	86.0257	-0.231489	0.174243	-1.32854	0.183999	0.354936
PA14_38320	62.2281	-0.13065	0.205846	-0.634696	0.525626	0.721894
PA14_38330	28.7348	0.345878	0.284649	1.21511	0.224326	0.411215
PA14_38350	592.569	1.75957	0.0938335	18.752	1.86343e-78	8.2675e-77
PA14_38360	1439.14	0.05572	0.060099	0.927138	0.353855	0.565272
PA14_38370	1048.71	0.0965462	0.0707889	1.36386	0.172612	0.337207
PA14_38380	865.451	0.0472667	0.0921244	0.513075	0.607899	0.782116
PA14_38395	643.267	0.379397	0.0797269	4.7587	1.94844e-06	1.09232e-05
PA14_38410	11.0775	-0.101107	0.467653	-0.216202	0.82883	0.91308
PA14_38420	933.515	0.222081	0.110603	2.00791	0.0446525	0.119935
PA14_38430	762.372	-0.169994	0.0690658	-2.46133	0.0138424	0.0441138
PA14_38440	411.813	-0.0987776	0.0941855	-1.04876	0.29429	0.498293
PA14_38460	188.271	-0.209316	0.12687	-1.64985	0.098974	0.227468
PA14_38470	458.149	-0.248726	0.0901307	-2.75962	0.00578688	0.020199
PA14_38480	1304.2	0.228294	0.0606397	3.76476	0.000166712	0.000756798
PA14_38490	1389.81	0.0479358	0.0608321	0.788003	0.430695	0.637788
PA14_38500	696.076	0.0260071	0.074564	0.348789	0.727248	0.861143
PA14_38510	490.175	-0.00933929	0.0787721	-0.118561	0.905623	0.953752
PA14_38530	1012.85	-0.0248413	0.0755269	-0.328906	0.742226	0.869452
PA14_38560	1111.99	0.0421353	0.0646579	0.651665	0.514617	0.713675
PA14_38570	832.859	0.457559	0.0799319	5.72436	1.03825e-08	6.98602e-08
PA14_38590	626.997	-0.0425102	0.0899813	-0.472434	0.636617	0.801424
PA14_38610	11.2479	0.37348	0.439768	0.849264	0.395734	0.605677
PA14_38630	302.502	0.204895	0.117865	1.73839	0.0821413	0.195425
PA14_38640	258.171	0.0697766	0.119251	0.585126	0.558463	0.747117
PA14_38660	788.237	0.273397	0.0808997	3.37945	0.000726302	0.00298102
PA14_38680	1203.46	-0.0175928	0.0833325	-0.211116	0.832797	0.916486
PA14_38690	884.441	0.0606763	0.0726171	0.835565	0.4034	0.612442
PA14_38700	683.259	-0.0431765	0.0754987	-0.571885	0.5674	0.754276
PA14_38710	96.3426	0.0525929	0.188163	0.279507	0.779856	0.889318
PA14_38720	298.099	0.161681	0.11489	1.40727	0.159348	0.319314
PA14_38730	201.931	-1.37565	0.126237	-10.8974	1.18555e-27	1.78588e-26
PA14_38740	680.324	0.139524	0.0919767	1.51694	0.129281	0.277365
PA14_38750	271.203	0.178052	0.120499	1.47762	0.139509	0.293218
PA14_38770	2211.96	0.223851	0.0669213	3.34499	0.000822868	0.00334747
PA14_38780	645.212	-1.44303	0.0966842	-14.9252	2.26019e-50	5.73018e-49
PA14_38790	336.822	0.062784	0.0944632	0.66464	0.506281	0.706464
PA14_38800	66.4498	-0.647533	0.198392	-3.26391	0.00109888	0.00439447
PA14_38820	1659.7	0.288053	0.0814634	3.53598	0.000406265	0.00174786
PA14_38825	1653.35	0.0591042	0.0645634	0.915444	0.359959	0.571966
PA14_38840	247.994	-0.402023	0.111116	-3.61805	0.000296833	0.00130272
PA14_38850	1665.46	1.28245	0.0645522	19.8668	7.88488e-88	3.92791e-86
PA14_38860	446.912	-0.165269	0.0890665	-1.85556	0.0635157	0.159041
PA14_38880	473.496	0.167158	0.0818952	2.04112	0.0412385	0.111947
PA14_38900	848.504	-0.225564	0.0709509	-3.17915	0.00147707	0.00576119
PA14_38910	466.445	0.0552926	0.106275	0.520281	0.602868	0.780238
PA14_38920	543.529	-0.0565219	0.085369	-0.662089	0.507914	0.707913
PA14_38930	361.881	-0.148962	0.0936176	-1.59118	0.111569	0.248047
PA14_38950	85.2606	1.51422	0.183835	8.23683	1.76827e-16	1.80612e-15
PA14_38970	1409.37	0.212222	0.0544155	3.90002	9.61832e-05	0.00045068
PA14_38990	389.966	0.450184	0.0890682	5.05437	4.31814e-07	2.56514e-06
PA14_39000	488.192	-0.210392	0.0961514	-2.18813	0.0286603	0.0830841
PA14_39010	273.894	-0.407566	0.104809	-3.88864	0.000100806	0.000471565
PA14_39020	358.513	0.0351594	0.0950274	0.369992	0.711388	0.849448
PA14_39050	1156.84	-0.0102656	0.0583165	-0.176032	0.860269	0.931274
PA14_39060	5013.61	-0.0188022	0.044964	-0.418161	0.67583	0.827877
PA14_39070	2046.06	0.0676401	0.0513162	1.31811	0.187468	0.360746
PA14_39080	126.187	0.00330986	0.154254	0.0214573	0.982881	0.992317
PA14_39090	488.862	-0.0283269	0.0823924	-0.343805	0.730993	0.863238
PA14_39100	108.878	-0.185757	0.163755	-1.13436	0.256645	0.452635
PA14_39110	230.393	-0.633032	0.110998	-5.70308	1.17662e-08	7.89837e-08
PA14_39130	278.998	-0.246031	0.109048	-2.25618	0.0240594	0.0714982
PA14_39140	1932.96	-0.0191659	0.0629767	-0.304333	0.760874	0.881657
PA14_39150	24.6111	-1.56868	0.342033	-4.58635	4.51055e-06	2.44189e-05
PA14_39160	815.483	-0.0625687	0.0726417	-0.861333	0.389055	0.600066
PA14_39180	987.179	-0.0137548	0.0624874	-0.220122	0.825776	0.912015
PA14_39190	1074.53	0.344947	0.1991	1.73253	0.0831787	0.197562
PA14_39200	0.215261	0.3084	3.24008	0.0951829	0.92417	0.962472
PA14_39210	108.343	1.15516	0.174111	6.63461	3.25352e-11	2.58778e-10
PA14_39220	487.402	0.170145	0.0883033	1.92682	0.0540023	0.139273
PA14_39240	51.4511	-0.329984	0.233846	-1.41112	0.158211	0.318271
PA14_39260	201.218	-0.0156057	0.14741	-0.105866	0.915689	0.958385
PA14_39270	1460.27	0.07754	0.073977	1.04816	0.294564	0.498607
PA14_39280	642.278	0.379692	0.0717703	5.29037	1.2207e-07	7.66006e-07
PA14_39300	271.67	0.00413846	0.114856	0.0360319	0.971257	0.986368
PA14_39320	381.413	0.0269487	0.105911	0.254447	0.79915	0.897024
PA14_39330	637.122	-0.00595782	0.0948859	-0.0627893	0.949934	0.975379
PA14_39360	443.279	-0.294052	0.0952427	-3.0874	0.00201918	0.00774268
PA14_39390	7012.29	0.0869412	0.0412644	2.10693	0.0351236	0.0984051
PA14_39410	2018.78	0.0287786	0.054689	0.526222	0.598734	0.778017
PA14_39420	259.292	-0.0742036	0.100647	-0.737267	0.46096	0.665936
PA14_39440	100.037	0.0650462	0.235403	0.276318	0.782304	0.889964
PA14_39470	910.973	0.0810261	0.06311	1.28389	0.199182	0.376549
PA14_39480	2217.76	0.364087	0.0696738	5.22559	1.736e-07	1.07277e-06
PA14_39500	415.335	-0.933047	0.0951344	-9.80768	1.04344e-22	1.35911e-21
PA14_39520	1529	-0.0541956	0.0668899	-0.810221	0.417813	0.626059
PA14_39530	469.476	0.0572177	0.0890659	0.642421	0.5206	0.718292
PA14_39540	732.974	-0.379891	0.0743359	-5.11047	3.21365e-07	1.94152e-06
PA14_39560	853.077	-0.165131	0.080367	-2.05472	0.0399064	0.108904
PA14_39570	2503.97	0.387431	0.154905	2.50109	0.012381	0.0398593
PA14_39580	1039.43	0.0682506	0.0854581	0.798643	0.424497	0.632237
PA14_39590	941.791	-0.0747512	0.0761326	-0.981855	0.326171	0.53412
PA14_39610	229.616	0.08167	0.108635	0.751781	0.452183	0.657604
PA14_39620	2675.27	0.0633093	0.0569714	1.11125	0.266462	0.464183
PA14_39630	246.02	-0.280765	0.110067	-2.55087	0.0107455	0.0350107
PA14_39640	795.952	0.0109025	0.0688619	0.158324	0.874201	0.937528
PA14_39650	72.9347	1.00585	0.231337	4.34799	1.37388e-05	7.12536e-05
PA14_39660	2020.61	0.196046	0.0806518	2.43077	0.0150667	0.0475091
PA14_39670	265.052	0.0424826	0.0985604	0.431031	0.666446	0.822056
PA14_39690	56.6078	1.77079	0.233239	7.59217	3.14594e-14	2.94329e-13
PA14_39700	74.6146	0.0519707	0.192142	0.270481	0.78679	0.890925
PA14_39710	1655.25	-0.184554	0.167631	-1.10096	0.270916	0.470324
PA14_39730	993.025	-0.0202927	0.0712353	-0.284868	0.775745	0.887838
PA14_39750	205.6	0.144894	0.128034	1.13169	0.257767	0.453683
PA14_39770	215.737	-0.0432189	0.106837	-0.404533	0.685821	0.834
PA14_39790	7.86355	0.192228	0.558277	0.344323	0.730603	0.863218
PA14_39800	28.5228	-0.402832	0.292651	-1.37649	0.168669	0.331919
PA14_39810	290.818	0.0884273	0.104171	0.848863	0.395958	0.605777
PA14_39820	1391.94	-0.0496342	0.059313	-0.836817	0.402695	0.611963
PA14_39830	727.341	0.115794	0.0759715	1.52418	0.127464	0.274296
PA14_39850	5.36972	1.74884	0.694318	2.5188	0.0117757	0.0380615
PA14_39860	148.931	-0.0682811	0.131651	-0.518653	0.604003	0.780399
PA14_39870	15.584	-0.0875683	0.432344	-0.202543	0.839492	0.918693
PA14_39880	95.3037	-0.047234	0.171388	-0.275597	0.782858	0.890085
PA14_39890	1749.18	0.104002	0.0761259	1.36618	0.171883	0.336574
PA14_39910	534.439	-0.0758316	0.077144	-0.982988	0.325613	0.53336
PA14_39925	601.178	0.0533863	0.103463	0.515991	0.60586	0.781263
PA14_39945	53.2903	0.596364	0.246919	2.41522	0.0157258	0.0493136
PA14_39960	279.297	-0.0570536	0.10418	-0.547644	0.583937	0.767226
PA14_39970	627.855	-0.00735599	0.086234	-0.0853027	0.932021	0.966572
PA14_39980	166.925	-0.0805838	0.153337	-0.525533	0.599213	0.778017
PA14_39990	959.462	-0.00119263	0.062232	-0.0191643	0.98471	0.993129
PA14_40010	237.458	-0.0862569	0.106861	-0.807186	0.419559	0.627419
PA14_40020	436.678	-0.0222598	0.0994045	-0.223931	0.822811	0.909979
PA14_40030	154.604	-0.284016	0.133557	-2.12655	0.0334573	0.0942947
PA14_40040	520.764	0.370636	0.100071	3.70373	0.000212455	0.000953027
PA14_40050	96.5598	-0.144011	0.157821	-0.912492	0.36151	0.573943
PA14_40060	78.4344	0.874076	0.193062	4.52744	5.97019e-06	3.19554e-05
PA14_40070	89.5306	-0.106629	0.176368	-0.604582	0.545457	0.735959
PA14_40080	246.989	0.172705	0.114266	1.51142	0.130681	0.27942
PA14_40100	11.8833	0.795104	0.554977	1.43268	0.15195	0.310034
PA14_40110	1111.83	-0.00121182	0.0655923	-0.0184751	0.98526	0.993129
PA14_40120	238.656	0.33339	0.110182	3.02581	0.00247965	0.00938797
PA14_40130	533.765	-0.147541	0.0857877	-1.71983	0.0854625	0.201721
PA14_40150	687.793	-0.015996	0.0824685	-0.193964	0.846204	0.922201
PA14_40160	80.6575	-0.744382	0.18376	-4.05084	5.1035e-05	0.000245617
PA14_40170	216.712	0.105976	0.112968	0.938105	0.348191	0.55858
PA14_40180	4708.4	0.0157056	0.0598217	0.26254	0.792905	0.893788
PA14_40210	32.5534	-0.639955	0.273266	-2.34188	0.019187	0.0587401
PA14_40220	630.766	0.203324	0.0968051	2.10034	0.0356985	0.0997206
PA14_40230	105.075	-1.16238	0.1654	-7.0277	2.09963e-12	1.78233e-11
PA14_40240	72.3561	0.104582	0.189211	0.552728	0.580449	0.76482
PA14_40250	881.866	0.221469	0.0783731	2.82583	0.00471587	0.0167698
PA14_40260	177.17	-0.063405	0.123467	-0.513537	0.607576	0.782116
PA14_40270	2192.18	0.130077	0.0548647	2.37086	0.0177467	0.054953
PA14_40280	47.5717	-0.11773	0.242805	-0.484875	0.627765	0.795823
PA14_40290	11.5769	0.274319	0.632311	0.433835	0.664408	0.820612
PA14_40300	107.885	-0.140769	0.152308	-0.924239	0.355362	0.567041
PA14_40310	954.69	0.124454	0.0820823	1.51621	0.129467	0.277554
PA14_40320	662.949	0.0116404	0.0727044	0.160107	0.872797	0.937333
PA14_40330	126.979	-0.00395954	0.147311	-0.0268788	0.978556	0.99016
PA14_40340	50.3187	-0.262073	0.223785	-1.17109	0.241561	0.433943
PA14_40350	256.136	-0.123231	0.117339	-1.05021	0.293622	0.497606
PA14_40370	482.291	0.081537	0.0806528	1.01096	0.312034	0.51893
PA14_40380	644.272	-0.152695	0.087337	-1.74834	0.0804048	0.19291
PA14_40390	8.61799	-0.380751	0.536289	-0.709973	0.477721	0.681481
PA14_40410	549.666	-0.00671185	0.0755758	-0.0888095	0.929233	0.965478
PA14_40420	283.45	0.303592	0.114856	2.64324	0.00821173	0.0276765
PA14_40430	402.082	0.424418	0.0879643	4.82489	1.40079e-06	7.94715e-06
PA14_40440	328.351	-0.137406	0.0963737	-1.42576	0.153938	0.312248
PA14_40450	54.221	-0.18376	0.214138	-0.858139	0.390816	0.601018
PA14_40470	148.274	-0.159655	0.139358	-1.14564	0.251942	0.448099
PA14_40490	372.638	-0.0328243	0.104908	-0.312886	0.754368	0.877264
PA14_40510	936.764	0.0144981	0.0632886	0.229079	0.818807	0.907141
PA14_40520	475.293	0.0130604	0.0877161	0.148894	0.881637	0.940777
PA14_40540	1173.89	0.249762	0.0825912	3.02407	0.00249395	0.00943582
PA14_40550	968.118	-1.20421	0.0674611	-17.8504	2.86861e-71	1.07886e-69
PA14_40560	257.989	0.0434515	0.109846	0.395568	0.692424	0.837367
PA14_40570	1015.57	0.0242436	0.0737077	0.328915	0.74222	0.869452
PA14_40600	575.324	0.072634	0.0798198	0.909975	0.362836	0.574929
PA14_40610	547.757	0.207203	0.0785064	2.63931	0.00830739	0.027982
PA14_40620	0.455931	-1.02898	2.31121	-0.445212	0.656166	0.814685
PA14_40630	1432.64	-0.28843	0.0628324	-4.59047	4.42249e-06	2.39879e-05
PA14_40640	2314.65	0.0981621	0.0554663	1.76976	0.0767671	0.185594
PA14_40650	74.3465	-0.302901	0.195467	-1.54962	0.121232	0.264188
PA14_40660	3889.05	0.126909	0.0431096	2.94387	0.00324134	0.0119763
PA14_40670	23.0379	-1.56698	0.374673	-4.18225	2.88635e-05	0.000142784
PA14_40690	191.189	-0.466329	0.560019	-0.832702	0.405013	0.613496
PA14_40700	450.504	1.22209	0.10143	12.0486	1.9717e-33	3.40342e-32
PA14_40710	1582.86	-0.109536	0.101206	-1.08231	0.279115	0.480769
PA14_40730	376.869	-0.25523	0.0907016	-2.81395	0.00489365	0.0172937
PA14_40740	399.04	0.260936	0.128815	2.02566	0.0427993	0.115527
PA14_40750	592.48	0.556516	0.0836532	6.65266	2.87849e-11	2.29915e-10
PA14_40770	1585.52	0.0508401	0.0577584	0.880221	0.37874	0.591221
PA14_40780	510.585	-0.239763	0.0809765	-2.9609	0.00306739	0.0113854
PA14_40790	89.7543	-0.198152	0.180006	-1.10081	0.270981	0.470324
PA14_40800	263.086	0.354129	0.114577	3.09076	0.00199643	0.00766581
PA14_40820	1845.97	0.0772939	0.0551366	1.40186	0.160957	0.32163
PA14_40830	1139.64	-0.104491	0.103894	-1.00574	0.314538	0.521385
PA14_40840	298.595	0.274267	0.097118	2.82406	0.00474201	0.0168312
PA14_40850	857.079	-0.0384474	0.0773371	-0.49714	0.61909	0.789184
PA14_40860	887.85	-0.226595	0.0665899	-3.40285	0.000666876	0.00276236
PA14_40880	727.516	-0.00554694	0.0718536	-0.0771979	0.938466	0.970597
PA14_40890	609.561	-0.973008	0.0914436	-10.6405	1.93026e-26	2.80357e-25
PA14_40900	214.135	0.0980922	0.132184	0.742088	0.458034	0.663396
PA14_40910	645.966	0.204503	0.0781572	2.61657	0.00888191	0.0295726
PA14_40930	331.688	-0.0239954	0.0897525	-0.267351	0.789199	0.891735
PA14_40940	907.627	0.160134	0.0714414	2.24148	0.0249951	0.0738538
PA14_40950	332.723	-0.33395	0.100481	-3.3235	0.000888964	0.00359575
PA14_40960	739.096	0.210202	0.0773951	2.71596	0.00660843	0.0227588
PA14_40980	1548.16	0.301097	0.0615403	4.89269	9.94692e-07	5.77003e-06
PA14_41000	365.462	-0.00108105	0.0870604	-0.0124173	0.990093	0.994998
PA14_41010	416.342	-0.0317504	0.104869	-0.302763	0.762071	0.882302
PA14_41020	24.0149	-0.132447	0.322042	-0.411272	0.680873	0.830472
PA14_41030	56.4248	-0.197944	0.2022	-0.97895	0.327604	0.53554
PA14_41050	847.561	0.25853	0.0717526	3.60307	0.000314477	0.00137167
PA14_41060	78.8067	-8.16713	0.962547	-8.48491	2.15877e-17	2.31314e-16
PA14_41070	1328.41	-0.116042	0.0678935	-1.70918	0.0874183	0.205654
PA14_41080	17.5745	0.165776	0.415771	0.39872	0.690099	0.836694
PA14_41110	103.192	-0.108267	0.156725	-0.690807	0.489687	0.691774
PA14_41130	536.161	-0.739396	0.0922347	-8.01647	1.08831e-15	1.08051e-14
PA14_41140	272.899	-0.0912777	0.110993	-0.822376	0.410863	0.618418
PA14_41150	7.72162	0.33583	0.711314	0.472126	0.636837	0.801424
PA14_41160	131.191	0.0157038	0.144603	0.108599	0.91352	0.957174
PA14_41170	568.008	0.160781	0.116555	1.37945	0.167756	0.331024
PA14_41210	13.2242	-1.96121	0.474128	-4.13647	3.52691e-05	0.000173264
PA14_41220	457.922	-0.233539	0.0804109	-2.90432	0.00368049	0.0134329
PA14_41230	512.99	0.767961	0.0933524	8.22647	1.92815e-16	1.96589e-15
PA14_41240	9.40666	-0.433986	0.484046	-0.896581	0.369943	0.582129
PA14_41250	345.207	-0.319694	0.0877085	-3.64496	0.00026743	0.00118466
PA14_41260	298.055	-0.0180949	0.0999255	-0.181084	0.856302	0.928141
PA14_41270	57.4803	-0.0734191	0.228398	-0.321452	0.747868	0.871828
PA14_41280	166.592	0.0746329	0.144306	0.517185	0.605027	0.78072
PA14_41290	194.921	-0.141851	0.119448	-1.18756	0.235008	0.425849
PA14_41300	389.517	-0.0706363	0.0841601	-0.839309	0.401296	0.610367
PA14_41320	458.957	-2.39772	0.0956646	-25.0638	1.23404e-138	1.22949e-136
PA14_41330	85.0029	-8.9759	1.03072	-8.70835	3.08338e-18	3.45375e-17
PA14_41340	78.4813	0.811848	0.197039	4.12024	3.7847e-05	0.000184968
PA14_41350	1067.72	-0.103017	0.0632889	-1.62772	0.103584	0.235048
PA14_41360	220.631	0.358043	0.115073	3.11144	0.00186177	0.00716813
PA14_41380	68.5541	0.240093	0.205476	1.16847	0.242617	0.435468
PA14_41390	138.905	-3.09302	0.20284	-15.2486	1.68252e-52	4.40323e-51
PA14_41420	277.739	-0.0420395	0.109052	-0.385501	0.699866	0.843135
PA14_41430	506.043	0.0715597	0.0793336	0.90201	0.367052	0.579238
PA14_41440	2738.92	0.193389	0.0543852	3.5559	0.000376682	0.00162552
PA14_41470	1925.45	0.666522	0.0507893	13.1233	2.42228e-39	4.84371e-38
PA14_41480	2165.64	-0.156968	0.0564743	-2.77946	0.00544488	0.0190873
PA14_41490	2255.18	0.10085	0.160742	0.627405	0.530394	0.724645
PA14_41500	178.38	-0.124557	0.149662	-0.832256	0.405264	0.613496
PA14_41510	271.877	0.159975	0.106391	1.50365	0.132673	0.282614
PA14_41520	703.853	-0.0805547	0.0764888	-1.05316	0.292269	0.495906
PA14_41530	274.438	-0.0606906	0.10126	-0.599351	0.548939	0.738376
PA14_41540	418.869	0.120352	0.0937312	1.28401	0.199139	0.376549
PA14_41560	1063.96	0.0190893	0.0571297	0.334139	0.738275	0.868412
PA14_41563	167.244	-0.133683	0.124501	-1.07375	0.282934	0.48403
PA14_41570	168.631	-0.374598	0.134302	-2.78922	0.00528358	0.0185677
PA14_41575	13.7822	-4.6336	0.79301	-5.84306	5.12495e-09	3.54071e-08
PA14_41590	1530.85	-0.354763	0.0690271	-5.13947	2.75512e-07	1.67162e-06
PA14_41610	134.921	-0.643862	0.149112	-4.31796	1.57475e-05	8.07857e-05
PA14_41630	649.645	-0.104457	0.0756488	-1.38082	0.167335	0.330367
PA14_41640	45.6588	-0.00942329	0.236359	-0.0398686	0.968198	0.984932
PA14_41650	648.65	-0.0802948	0.0829354	-0.968161	0.332964	0.540567
PA14_41670	599.913	0.0389267	0.078009	0.499002	0.617778	0.788487
PA14_41680	928.469	-0.061063	0.0714761	-0.854314	0.392931	0.603096
PA14_41690	75.5323	0.140987	0.199822	0.705566	0.480458	0.683155
PA14_41710	606.135	-0.145429	0.076343	-1.90494	0.0567879	0.144878
PA14_41730	406.176	-0.235791	0.0968413	-2.43482	0.0148992	0.0470069
PA14_41740	417.363	0.0528896	0.0967992	0.546384	0.584802	0.767882
PA14_41750	851.074	0.0325894	0.115916	0.281146	0.778598	0.889032
PA14_41760	1460.67	0.305597	0.053473	5.71497	1.09722e-08	7.37412e-08
PA14_41780	328.474	0.0250864	0.0952524	0.263368	0.792267	0.893424
PA14_41790	107.141	0.0261794	0.191359	0.136808	0.891183	0.946335
PA14_41800	620.342	-0.175906	0.0870438	-2.02089	0.0432915	0.116684
PA14_41810	444.515	0.0423566	0.0981746	0.431442	0.666147	0.821866
PA14_41820	160.758	-0.0197967	0.131975	-0.150004	0.880762	0.940701
PA14_41830	19.3439	0.830237	0.35173	2.36044	0.0182535	0.0562155
PA14_41860	43.5448	-3.4358	0.357803	-9.6025	7.80296e-22	9.93565e-21
PA14_41870	862.204	0.425053	0.0684412	6.21048	5.28224e-10	3.92129e-09
PA14_41880	306.821	-0.207081	0.0986727	-2.09867	0.0358464	0.0999861
PA14_41900	187.864	0.0243923	0.131831	0.185027	0.853208	0.926456
PA14_41910	439.996	-0.0181294	0.0949657	-0.190904	0.8486	0.92375
PA14_41920	1157.47	0.0959495	0.0632515	1.51695	0.129278	0.277365
PA14_41930	2153.07	0.32221	0.0585581	5.50239	3.74681e-08	2.43736e-07
PA14_41950	229.409	-1.30456	0.116664	-11.1822	4.98481e-29	7.77712e-28
PA14_41960	903.525	0.0297056	0.0729546	0.40718	0.683876	0.832525
PA14_41970	66.3492	0.349733	0.191028	1.83079	0.0671316	0.166263
PA14_41980	256.276	0.0151265	0.108413	0.139527	0.889033	0.945053
PA14_41990	27.0068	1.27043	0.308395	4.11949	3.79704e-05	0.000185412
PA14_42000	75.5029	0.233545	0.205262	1.13779	0.255207	0.45122
PA14_42010	391.3	-0.095866	0.091602	-1.04655	0.295307	0.49942
PA14_42020	258.413	0.286679	0.116601	2.45863	0.0139467	0.0443468
PA14_42030	355.531	-0.291661	0.107445	-2.71453	0.00663699	0.0228157
PA14_42050	1056.9	0.096496	0.0665609	1.44974	0.147131	0.303508
PA14_42060	143.394	-0.278671	0.153915	-1.81056	0.0702097	0.172085
PA14_42080	1376.61	-0.0150421	0.0722112	-0.208306	0.83499	0.917345
PA14_42090	125.83	0.250208	0.170181	1.47025	0.141494	0.296292
PA14_42100	698.387	-0.0588068	0.0751465	-0.782562	0.433884	0.641028
PA14_42120	21.8997	0.144082	0.349528	0.412219	0.680179	0.830146
PA14_42130	308.939	-0.0441387	0.119176	-0.370365	0.71111	0.849295
PA14_42140	113.092	-0.545744	0.167297	-3.26212	0.00110581	0.00441314
PA14_42150	555.349	0.646903	0.0938643	6.8919	5.50534e-12	4.57088e-11
PA14_42160	1716.07	-0.0218504	0.0572834	-0.381444	0.702874	0.84443
PA14_42180	139.839	-0.105329	0.141831	-0.742636	0.457702	0.663084
PA14_42200	272.426	0.902032	0.103842	8.6866	3.73437e-18	4.15833e-17
PA14_42220	321.928	-0.0502027	0.100665	-0.498708	0.617985	0.788487
PA14_42250	309.487	0.00263491	0.0967572	0.0272321	0.978275	0.99013
PA14_42260	8.22915	-4.30943	0.951837	-4.52749	5.96897e-06	3.19554e-05
PA14_42280	392.036	-0.14291	0.0908718	-1.57266	0.115798	0.254945
PA14_42290	196.132	-0.153543	0.123742	-1.24083	0.214668	0.397878
PA14_42300	554.615	-0.118278	0.0790313	-1.4966	0.134497	0.28543
PA14_42310	279.406	-0.215563	0.116706	-1.84706	0.0647387	0.161534
PA14_42320	3022.1	0.076705	0.0561038	1.3672	0.171563	0.3362
PA14_42350	530.259	0.0692035	0.0811707	0.852568	0.393899	0.603923
PA14_42360	170.351	0.264051	0.120948	2.18318	0.0290225	0.0837377
PA14_42380	10.8926	0.236668	0.454149	0.521124	0.602281	0.78019
PA14_42390	920.083	0.436021	0.0942899	4.62426	3.75931e-06	2.0528e-05
PA14_42400	772.101	0.0230363	0.0676177	0.340684	0.733342	0.865471
PA14_42410	214.258	0.0725382	0.117223	0.618805	0.536045	0.7288
PA14_42430	762.723	-0.126243	0.0765407	-1.64936	0.0990735	0.227605
PA14_42440	909.95	0.531011	0.0712468	7.45312	9.11581e-14	8.30958e-13
PA14_42450	1111.17	-0.0507483	0.0644388	-0.787543	0.430964	0.63802
PA14_42460	146.564	-0.033626	0.140589	-0.239179	0.810967	0.901828
PA14_42470	370.362	0.128017	0.0929495	1.37728	0.168426	0.331655
PA14_42480	443.912	-0.470614	0.0812115	-5.79492	6.83551e-09	4.67697e-08
PA14_42490	1359.59	0.0111061	0.0635559	0.174746	0.861279	0.932034
PA14_42500	1545.81	-0.224216	0.065527	-3.42174	0.000622222	0.00258682
PA14_42510	471.628	0.0761309	0.0857049	0.888291	0.374384	0.58668
PA14_42520	605.915	-0.115225	0.0827686	-1.39213	0.163882	0.325985
PA14_42530	52.1119	0.482622	0.22346	2.15977	0.0307906	0.0877295
PA14_42540	2159.87	0.141735	0.0778875	1.81974	0.0687986	0.16942
PA14_42550	105.107	-0.07212	0.160378	-0.449687	0.652936	0.813342
PA14_42570	1225.7	0.344231	0.921456	0.373573	0.708722	0.848048
PA14_42580	198.688	0.0139162	0.116639	0.11931	0.90503	0.953752
PA14_42600	7.0224	1.31568	0.664252	1.9807	0.0476254	0.12581
PA14_42620	1143.09	0.711322	0.0729735	9.74767	1.88742e-22	2.44719e-21
PA14_42630	302.193	-1.56548	0.100263	-15.6136	5.88063e-55	1.6615e-53
PA14_42640	282.481	-0.0794172	0.112466	-0.706143	0.480099	0.682987
PA14_42660	2495.14	0.520097	0.0813959	6.38973	1.66182e-10	1.26848e-09
PA14_42670	1595.87	1.60361	0.0531882	30.1498	1.0805e-199	2.11591e-197
PA14_42680	2430.35	0.0172204	0.0483188	0.35639	0.721548	0.857433
PA14_42690	431.235	-0.616928	0.128916	-4.7855	1.70562e-06	9.60935e-06
PA14_42700	55.6119	-0.275259	0.241101	-1.14168	0.253589	0.449863
PA14_42710	96.7716	0.0429229	0.160224	0.267893	0.788781	0.891661
PA14_42720	49.5128	-1.07685	0.223264	-4.82321	1.41268e-06	7.99862e-06
PA14_42730	168.299	0.0724548	0.134021	0.540623	0.588767	0.77095
PA14_42740	1125.46	-0.0173452	0.0603701	-0.287315	0.773872	0.887209
PA14_42750	76.3852	0.0797924	0.255465	0.312342	0.754781	0.877325
PA14_42760	155.654	0.288055	0.142538	2.0209	0.0432902	0.116684
PA14_42770	33.2371	-5.15311	0.59584	-8.64849	5.21875e-18	5.75481e-17
PA14_42780	481.762	-0.145348	0.095985	-1.51428	0.129956	0.278182
PA14_42790	643.551	-0.0318195	0.069492	-0.457887	0.647033	0.80903
PA14_42820	537.168	0.488694	0.105129	4.6485	3.34363e-06	1.83641e-05
PA14_42830	2048.08	0.0363135	0.0596856	0.608413	0.542914	0.733922
PA14_42840	478.917	0.052646	0.0857397	0.614021	0.539201	0.731166
PA14_42850	1105.23	0.191859	0.0760315	2.52342	0.011622	0.0376076
PA14_42860	148.124	0.248697	0.143619	1.73164	0.0833379	0.197858
PA14_42870	520.044	-0.0888464	0.0783991	-1.13326	0.257106	0.453167
PA14_42880	327.289	0.285794	0.0916358	3.1188	0.00181589	0.00701528
PA14_42890	1459.48	-0.142379	0.0593417	-2.3993	0.0164263	0.0512555
PA14_42900	136.398	0.0187421	0.136754	0.137049	0.890992	0.946335
PA14_42910	94.0452	-0.313493	0.191627	-1.63595	0.101849	0.23257
PA14_42920	794.17	-0.175296	0.10393	-1.68667	0.091666	0.214227
PA14_42950	3963.58	0.111082	0.0573654	1.93639	0.0528198	0.136997
PA14_42960	5.40221	0.279439	0.702727	0.397649	0.690889	0.836936
PA14_42970	260.967	-0.122542	0.104507	-1.17257	0.240967	0.433329
PA14_42980	130.104	0.039802	0.145081	0.274344	0.78382	0.890085
PA14_42990	604.775	0.20424	0.0731214	2.79317	0.00521948	0.0183652
PA14_43000	483.536	0.00115374	0.100842	0.0114412	0.990871	0.995429
PA14_43020	165.316	-4.7879	0.24483	-19.556	3.66646e-85	1.79499e-83
PA14_43030	2283.35	0.0474425	0.0500464	0.94797	0.343145	0.553142
PA14_43040	618.653	0.0241509	0.0878368	0.274952	0.783353	0.890085
PA14_43050	1810.55	0.0836856	0.0571824	1.46349	0.143334	0.298604
PA14_43070	223.494	-0.560464	0.11575	-4.842	1.28537e-06	7.31423e-06
PA14_43080	265.338	-0.069711	0.107435	-0.648866	0.516425	0.715012
PA14_43090	1787.45	-0.10664	0.0487757	-2.18634	0.0287906	0.0833342
PA14_43100	874.802	0.0799707	0.0685757	1.16617	0.243547	0.436723
PA14_43110	154.207	-0.0296594	0.132809	-0.223324	0.823283	0.910324
PA14_43130	1008.22	0.0755027	0.0763384	0.989054	0.322637	0.530662
PA14_43140	481.203	0.0151697	0.0934232	0.162376	0.871009	0.936333
PA14_43150	45.9931	-0.100437	0.220656	-0.455175	0.648983	0.809997
PA14_43160	27.6234	0.508124	0.316751	1.60417	0.108676	0.243801
PA14_43170	14.0328	-0.221417	0.398605	-0.555481	0.578566	0.763046
PA14_43180	1097.56	1.70823	0.0715438	23.8767	5.35257e-126	4.60564e-124
PA14_43190	305.882	-0.0549923	0.100132	-0.549198	0.582869	0.766808
PA14_43200	400.739	-0.0660503	0.0883225	-0.747831	0.454562	0.659376
PA14_43220	3170.63	0.00918301	0.0579	0.158601	0.873983	0.937528
PA14_43230	665.668	0.0236309	0.0720023	0.328197	0.742763	0.869494
PA14_43240	393.751	-0.0941921	0.0855328	-1.10124	0.270792	0.470284
PA14_43250	1784.12	-0.0766699	0.0663691	-1.15521	0.248006	0.443145
PA14_43270	362.746	0.307005	0.0857869	3.57869	0.000345318	0.00149813
PA14_43280	86.2683	0.0781769	0.182113	0.429277	0.667722	0.82294
PA14_43290	821.695	0.444026	0.069383	6.39963	1.55753e-10	1.19047e-09
PA14_43300	3534.71	0.154861	0.0528294	2.93134	0.00337507	0.0124139
PA14_43320	737.258	-0.0672875	0.0865913	-0.77707	0.437118	0.643774
PA14_43340	188.704	0.176002	0.117734	1.49491	0.134938	0.285831
PA14_43350	4908.83	-0.0444786	0.0510793	-0.870776	0.383877	0.595475
PA14_43370	110.596	0.0119096	0.174576	0.0682198	0.945611	0.974437
PA14_43380	112.867	0.246309	0.1736	1.41883	0.155949	0.315471
PA14_43400	1010.83	-0.00365616	0.0676178	-0.0540709	0.956879	0.979242
PA14_43405	990.92	0.0753178	0.0654197	1.1513	0.249608	0.445203
PA14_43420	29.8511	-1.77946	0.312995	-5.68528	1.30602e-08	8.75667e-08
PA14_43430	1957.83	0.061736	0.0648214	0.952402	0.340893	0.550362
PA14_43440	111.906	0.0993481	0.149522	0.664439	0.50641	0.706464
PA14_43460	209.545	-0.0721504	0.114762	-0.628698	0.529547	0.724645
PA14_43480	620.992	0.0221043	0.0961207	0.229964	0.81812	0.906776
PA14_43490	573.907	0.10735	0.109962	0.976255	0.328938	0.537102
PA14_43510	385.494	-0.148841	0.0892184	-1.66828	0.0952599	0.220737
PA14_43520	647.616	0.0675579	0.0792816	0.852125	0.394145	0.603979
PA14_43530	255.44	-0.215614	0.101147	-2.13168	0.0330329	0.0933767
PA14_43540	1139.68	0.0771363	0.0663416	1.16272	0.244945	0.438906
PA14_43550	328.78	-0.388365	0.0964194	-4.02787	5.62836e-05	0.000269734
PA14_43570	814.063	-0.0771715	0.07529	-1.02499	0.305368	0.511408
PA14_43580	857.963	-0.0193671	0.083711	-0.231357	0.817038	0.905888
PA14_43600	203.976	-0.0516698	0.121616	-0.424859	0.67094	0.824376
PA14_43610	925.568	0.0827741	0.0852903	0.970498	0.331798	0.539479
PA14_43620	187.218	0.0559496	0.125983	0.444102	0.656969	0.815146
PA14_43630	947.134	-1.12283	0.0726319	-15.4591	6.54694e-54	1.77048e-52
PA14_43640	1109.87	0.0434528	0.0622405	0.698145	0.485087	0.687499
PA14_43650	1459.76	0.017761	0.0623887	0.284684	0.775887	0.887838
PA14_43660	1133.4	-0.177174	0.0595878	-2.97333	0.00294588	0.0109919
PA14_43670	25.4828	-0.504942	0.30268	-1.66824	0.0952681	0.220737
PA14_43680	695.798	0.289621	0.0766138	3.78027	0.000156658	0.000713443
PA14_43690	75.8847	-9.53795	1.03147	-9.24696	2.30959e-20	2.79067e-19
PA14_43710	155.782	-0.254446	0.142036	-1.79142	0.0732265	0.178248
PA14_43720	1498.5	0.406368	0.0584612	6.95107	3.62517e-12	3.04998e-11
PA14_43730	595.701	-0.118034	0.112865	-1.0458	0.295651	0.499632
PA14_43740	372.179	0.0137946	0.10563	0.130594	0.896096	0.948738
PA14_43760	418.379	-0.250265	0.0850059	-2.94409	0.0032391	0.0119758
PA14_43770	200.94	-0.759915	0.123741	-6.14119	8.19064e-10	6.03303e-09
PA14_43780	1196.99	-0.278243	0.0655633	-4.24388	2.19684e-05	0.000110211
PA14_43790	450.509	0.0229842	0.0849941	0.270421	0.786836	0.890925
PA14_43810	874.787	-2.51426	0.0758538	-33.1461	6.43981e-241	1.74151e-238
PA14_43820	4432.3	0.049238	0.0506976	0.971209	0.331444	0.539179
PA14_43830	623.053	-0.331566	0.0801528	-4.13668	3.5237e-05	0.000173256
PA14_43840	1961.46	-0.0735864	0.0641835	-1.1465	0.251588	0.44761
PA14_43850	2571.5	-0.0843623	0.0834193	-1.0113	0.311871	0.51893
PA14_43870	1334.8	0.367897	0.0641227	5.73739	9.61439e-09	6.48457e-08
PA14_43880	3125.01	0.0549381	0.0550371	0.998201	0.318182	0.525277
PA14_43890	149.987	0.0122637	0.129991	0.0943432	0.924837	0.962813
PA14_43900	629.721	0.249649	0.0737106	3.38689	0.00070691	0.00291331
PA14_43910	188.463	0.0255996	0.123968	0.206501	0.8364	0.918035
PA14_43920	259.718	1.11148	0.11934	9.31352	1.23667e-20	1.50386e-19
PA14_43940	946.694	-1.29124	0.174877	-7.38371	1.53941e-13	1.38109e-12
PA14_43950	107.265	0.257433	0.171372	1.50219	0.133048	0.283095
PA14_43970	846.689	-1.67439	0.0885825	-18.902	1.09735e-79	4.98548e-78
PA14_44000	3.0432	-4.87921	1.28005	-3.81173	0.000138	0.000632528
PA14_44010	81.3135	0.772765	0.193181	4.0002	6.32883e-05	0.000302029
PA14_44020	193.273	-0.0665931	0.123498	-0.539222	0.589734	0.771326
PA14_44030	40.0546	-5.2132	0.54865	-9.50186	2.06182e-21	2.59624e-20
PA14_44050	46.7552	-4.31349	0.400721	-10.7643	5.07394e-27	7.48439e-26
PA14_44060	54.8	-6.35597	0.67093	-9.47336	2.70971e-21	3.38952e-20
PA14_44070	228.542	-1.58612	0.123016	-12.8936	4.8896e-38	9.41289e-37
PA14_44080	7732.01	0.0557982	0.0571483	0.976377	0.328878	0.537102
PA14_44090	586.501	-0.285974	0.0765512	-3.73572	0.000187182	0.000843654
PA14_44100	676.408	0.241334	0.0764004	3.15881	0.00158416	0.00615351
PA14_44110	43.0271	-5.33161	0.551253	-9.6718	3.9734e-22	5.09367e-21
PA14_44120	30.766	0.577998	0.35267	1.63892	0.10123	0.231434
PA14_44130	513.606	-0.684924	0.0974805	-7.02627	2.1213e-12	1.79804e-11
PA14_44140	492.102	0.445888	0.087401	5.10163	3.36734e-07	2.02147e-06
PA14_44150	132.194	0.262001	0.174455	1.50183	0.133142	0.283188
PA14_44160	713.932	-0.0305525	0.0849751	-0.359546	0.719187	0.856294
PA14_44170	1049.9	-0.131737	0.081174	-1.6229	0.104611	0.236687
PA14_44180	611.078	0.109768	0.0756388	1.45121	0.146721	0.303102
PA14_44190	9.79512	-0.36732	0.625683	-0.587071	0.557156	0.746071
PA14_44200	825.932	0.075242	0.0882069	0.853017	0.39365	0.60371
PA14_44210	216.457	0.0619529	0.133483	0.464127	0.642557	0.805715
PA14_44230	2829.44	0.0119154	0.0604422	0.197137	0.84372	0.921086
PA14_44240	1463.31	0.150042	0.0898492	1.66993	0.0949334	0.220322
PA14_44260	235.635	0.0189355	0.11305	0.167496	0.86698	0.933911
PA14_44270	0.213765	-1.13271	3.52739	-0.32112	0.748119	0.871859
PA14_44280	1785.74	0.0436718	0.0550978	0.792624	0.427997	0.635284
PA14_44290	114.494	0.0912129	0.1504	0.606468	0.544204	0.735129
PA14_44300	8219.29	0.199674	0.0704957	2.83243	0.00461962	0.0165311
PA14_44311	413.522	-0.201575	0.126016	-1.5996	0.109687	0.245341
PA14_44320	402.934	0.27721	0.114214	2.4271	0.01522	0.0478596
PA14_44340	1089.57	-0.0737758	0.0850592	-0.867347	0.385752	0.596656
PA14_44350	462.429	0.206848	0.094784	2.18231	0.0290868	0.0838498
PA14_44370	335.599	-1.32195	0.10525	-12.5601	3.49671e-36	6.40575e-35
PA14_44380	1370.69	-0.119204	0.0643602	-1.85214	0.0640056	0.159859
PA14_44390	159.415	-1.43004	0.161577	-8.85052	8.7115e-19	1.00759e-17
PA14_44400	248.435	-1.02093	0.10866	-9.39558	5.69039e-21	6.99475e-20
PA14_44430	420.456	-1.39073	0.104779	-13.273	3.31976e-40	6.8556e-39
PA14_44440	109.799	-1.52335	0.17104	-8.90643	5.27006e-19	6.13292e-18
PA14_44450	500.307	0.601334	0.0896928	6.70437	2.02278e-11	1.62711e-10
PA14_44460	359.229	-1.33652	0.095923	-13.9332	3.98088e-44	8.76257e-43
PA14_44470	583.479	-0.295784	0.0886689	-3.33583	0.000850466	0.00344986
PA14_44480	3.30454	1.78111	0.980978	1.81565	0.0694247	0.170576
PA14_44490	942.277	-0.575732	0.0696985	-8.26033	1.45272e-16	1.49457e-15
PA14_44500	0.376738	1.89563	2.67933	0.707501	0.479255	0.682641
PA14_44510	396.132	-0.139584	0.0910982	-1.53224	0.125464	0.271433
PA14_44520	1025.16	0.0397113	0.065878	0.602801	0.546641	0.736841
PA14_44530	200.005	-0.0842375	0.113667	-0.741093	0.458637	0.663592
PA14_44540	753.833	0.327511	0.0820585	3.99118	6.57446e-05	0.000313487
PA14_44560	3330.54	0.00491114	0.0931986	0.0526954	0.957975	0.979359
PA14_44570	883.775	-0.0504217	0.094961	-0.530973	0.595437	0.77515
PA14_44580	346.326	0.111486	0.11559	0.964489	0.334801	0.542773
PA14_44590	669.455	0.0356483	0.0749128	0.475864	0.634171	0.799613
PA14_44610	556.438	0.0730745	0.0781168	0.935452	0.349556	0.560295
PA14_44620	78.0243	-0.283232	0.170565	-1.66056	0.0968022	0.223744
PA14_44630	2.69106	-4.71727	1.30298	-3.62038	0.000294171	0.00129303
PA14_44650	1394.24	-0.0507599	0.0611487	-0.830105	0.406479	0.614917
PA14_44660	54.1728	-9.04728	1.03514	-8.74015	2.32792e-18	2.6127e-17
PA14_44670	161.155	1.24104	0.150364	8.25362	1.53662e-16	1.57802e-15
PA14_44680	4880.47	0.303939	0.0537521	5.65446	1.5634e-08	1.04453e-07
PA14_44690	802.955	0.321233	0.0715528	4.48945	7.14079e-06	3.78996e-05
PA14_44700	2512.38	-0.0191831	0.0487104	-0.393819	0.693715	0.837857
PA14_44710	258.31	0.154408	0.12095	1.27662	0.201735	0.379859
PA14_44740	868.502	0.0711622	0.0763297	0.932301	0.351181	0.562424
PA14_44760	4250.91	0.142098	0.0583192	2.43655	0.014828	0.0468345
PA14_44770	960.723	0.101717	0.0736696	1.38072	0.167365	0.330367
PA14_44780	7059.89	-0.349708	0.0593448	-5.89282	3.79661e-09	2.63904e-08
PA14_44800	475.426	-0.0424995	0.0906944	-0.4686	0.639355	0.803296
PA14_44820	55.41	0.345925	0.214426	1.61326	0.106687	0.240371
PA14_44830	1790.42	0.314731	0.0648666	4.85198	1.22235e-06	6.99067e-06
PA14_44840	916.802	0.0173858	0.0642085	0.270772	0.786567	0.890925
PA14_44850	136.5	-0.566345	0.136412	-4.15172	3.29984e-05	0.00016239
PA14_44860	364.342	0.0821163	0.0904117	0.908249	0.363747	0.576211
PA14_44880	780.953	0.0370219	0.0653129	0.566839	0.570824	0.757015
PA14_44900	632.077	0.0911317	0.0727447	1.25276	0.210293	0.391943
PA14_44910	48.4486	0.436075	0.218773	1.99328	0.0462313	0.123204
PA14_44920	155.706	-0.264621	0.132096	-2.00326	0.0451498	0.120946
PA14_44930	1106.67	0.275294	0.060423	4.5561	5.21109e-06	2.80244e-05
PA14_44950	844.585	0.0610192	0.0734694	0.830539	0.406234	0.614709
PA14_44960	80.8847	-0.130721	0.185219	-0.705764	0.480335	0.683151
PA14_44970	89.1426	-0.186365	0.168041	-1.10905	0.26741	0.465548
PA14_44980	1217.74	1.07867	0.0631091	17.0922	1.69647e-65	5.73468e-64
PA14_44990	561.498	-0.253957	0.0939719	-2.70248	0.00688237	0.0235594
PA14_45000	409.223	0.0383141	0.101436	0.377716	0.705641	0.84623
PA14_45010	486.004	-0.142293	0.095943	-1.4831	0.138048	0.290683
PA14_45020	363.138	0.0150472	0.110324	0.136392	0.891512	0.946335
PA14_45030	97.6385	-0.0538769	0.158616	-0.339668	0.734107	0.866194
PA14_45050	578.085	0.0441722	0.0768213	0.575	0.565291	0.752353
PA14_45060	458.968	0.232626	0.101139	2.30006	0.0214447	0.0646414
PA14_45070	1197.1	0.0580475	0.0817284	0.710249	0.47755	0.681408
PA14_45090	34.5069	0.0765846	0.257204	0.297758	0.765888	0.884846
PA14_45100	175.309	-0.186795	0.126792	-1.47323	0.140689	0.2949
PA14_45110	148.421	-0.368853	0.149901	-2.46065	0.0138687	0.0441482
PA14_45120	237.725	-0.290762	0.119941	-2.42421	0.0153418	0.0481893
PA14_45130	250.613	-0.0614023	0.112741	-0.544632	0.586007	0.768489
PA14_45150	2784.62	-0.101388	0.0518232	-1.95643	0.0504149	0.132182
PA14_45170	875.969	0.0229493	0.0681367	0.336812	0.736258	0.867553
PA14_45180	61.0339	0.232389	0.227741	1.02041	0.307533	0.514124
PA14_45190	23.1523	0.181695	0.330903	0.549087	0.582946	0.766808
PA14_45210	549.984	0.0731522	0.0850643	0.859963	0.389809	0.600414
PA14_45240	122.977	0.000306164	0.156638	0.0019546	0.99844	0.999673
PA14_45250	471.108	-0.0551623	0.129306	-0.426602	0.669669	0.823349
PA14_45260	925.561	0.0582659	0.0785897	0.741393	0.458455	0.663592
PA14_45280	108.053	-0.491498	0.173238	-2.83713	0.00455211	0.0163307
PA14_45290	98.902	-1.59972	0.194919	-8.20709	2.26609e-16	2.30217e-15
PA14_45300	799.998	0.940282	0.0828471	11.3496	7.45008e-30	1.17852e-28
PA14_45330	277.827	-0.459891	0.116728	-3.93985	8.15323e-05	0.00038489
PA14_45340	294.802	0.0185434	0.096806	0.191552	0.848093	0.923551
PA14_45350	13.6636	-3.4266	0.590101	-5.80681	6.36743e-09	4.3778e-08
PA14_45370	512.57	-0.755049	0.0875473	-8.62446	6.43932e-18	7.05964e-17
PA14_45380	32.3263	-4.18076	0.472398	-8.85007	8.74658e-19	1.00959e-17
PA14_45400	2045.74	0.298474	0.0702797	4.24694	2.1671e-05	0.000108815
PA14_45410	295.923	-0.397385	0.110198	-3.6061	0.000310831	0.00135785
PA14_45430	188.975	-0.731935	0.125395	-5.83702	5.31411e-09	3.66693e-08
PA14_45440	661.327	-0.0719432	0.0779207	-0.923287	0.355858	0.56752
PA14_45450	39.1857	-3.62186	0.379623	-9.54065	1.41934e-21	1.79519e-20
PA14_45460	400.039	0.143382	0.0986605	1.45328	0.146145	0.302352
PA14_45480	1310.27	-0.246612	0.0748572	-3.29443	0.000986229	0.00397219
PA14_45500	328.207	-0.0943498	0.0973034	-0.969645	0.332223	0.539673
PA14_45510	265.568	-0.425324	0.112177	-3.79154	0.000149715	0.000684016
PA14_45520	2410.75	0.29251	0.0851031	3.43712	0.000587932	0.00245505
PA14_45540	282.146	-1.65193	0.113943	-14.4978	1.25016e-47	2.99564e-46
PA14_45560	800.323	0.362738	0.0849563	4.26969	1.95741e-05	9.90742e-05
PA14_45580	97.9972	0.293253	0.155374	1.88739	0.0591074	0.149719
PA14_45590	1340.31	0.29083	0.0621693	4.67803	2.89641e-06	1.59696e-05
PA14_45610	1781.61	0.28247	0.0622959	4.53434	5.77851e-06	3.10172e-05
PA14_45620	472.132	0.10697	0.113191	0.945039	0.344639	0.555078
PA14_45630	586.726	0.00153547	0.0812522	0.0188976	0.984923	0.993129
PA14_45640	239.908	0.468975	0.112324	4.17521	2.97712e-05	0.000147018
PA14_45660	213.239	-0.361664	0.132787	-2.72365	0.0064565	0.0222896
PA14_45680	2348.62	-1.27247	0.0482985	-26.3459	5.71189e-153	7.37223e-151
PA14_45700	741.248	0.0648251	0.0814765	0.795629	0.426248	0.633847
PA14_45710	515.329	0.0589674	0.100917	0.584315	0.559008	0.747552
PA14_45720	9871.23	0.110872	0.0620255	1.78753	0.0738525	0.179618
PA14_45740	1220.38	0.0550253	0.0674027	0.816366	0.414291	0.622258
PA14_45760	554.886	0.351925	0.0758721	4.63841	3.51107e-06	1.92094e-05
PA14_45770	410.196	0.00490301	0.0888155	0.0552044	0.955976	0.978901
PA14_45780	1058.1	-0.0080945	0.0788001	-0.102722	0.918184	0.958889
PA14_45790	616.142	0.525236	0.107995	4.8635	1.1533e-06	6.61573e-06
PA14_45800	1909.98	0.376525	0.0594506	6.33341	2.39808e-10	1.82047e-09
PA14_45810	1631.13	0.100261	0.0564149	1.7772	0.0755349	0.183083
PA14_45830	1337.35	0.328982	0.0623926	5.27278	1.34371e-07	8.38564e-07
PA14_45840	1254.16	0.101635	0.063886	1.59088	0.111636	0.248047
PA14_45850	475.163	0.0163502	0.0881783	0.185423	0.852898	0.926297
PA14_45870	3046.66	0.0504035	0.0482005	1.04571	0.295697	0.499632
PA14_45880	851.972	-0.00673875	0.0610511	-0.110379	0.912109	0.956439
PA14_45890	443.412	-0.0849883	0.0957598	-0.887515	0.374802	0.586848
PA14_45910	369.85	0.0252134	0.102271	0.246534	0.805269	0.900221
PA14_45920	80.6594	0.0328285	0.170922	0.192068	0.847689	0.923289
PA14_45930	717.754	0.0710362	0.106358	0.667899	0.504198	0.705218
PA14_45940	1084.36	0.0842942	0.0679781	1.24002	0.214968	0.398304
PA14_45950	97.0331	-1.55663	0.17883	-8.70453	3.18887e-18	3.56488e-17
PA14_45960	335.737	1.09529	0.129741	8.44214	3.11583e-17	3.289e-16
PA14_45970	95.0782	-0.515982	0.16262	-3.17292	0.00150914	0.0058782
PA14_45980	570.503	-0.0199979	0.0816901	-0.244802	0.80661	0.900819
PA14_46000	72.4549	0.412449	0.206142	2.0008	0.0454142	0.12154
PA14_46010	623.081	0.225353	0.0755387	2.98327	0.00285183	0.0106972
PA14_46020	92.6707	0.075312	0.192129	0.391986	0.695069	0.838957
PA14_46030	2205.3	-0.0825423	0.0468723	-1.76101	0.0782373	0.188347
PA14_46060	829.914	-0.0867545	0.0894697	-0.969652	0.33222	0.539673
PA14_46070	32.9413	-1.52493	0.297175	-5.13141	2.87572e-07	1.74293e-06
PA14_46080	1768.7	-0.0314132	0.0820892	-0.382672	0.701963	0.844408
PA14_46100	2725.71	0.274921	0.0640299	4.29364	1.75768e-05	8.96842e-05
PA14_46110	617.555	0.0936105	0.0724532	1.29201	0.196353	0.372565
PA14_46120	81.6733	-0.113165	0.206666	-0.547576	0.583983	0.767226
PA14_46140	1197.12	0.0764965	0.0672723	1.13712	0.255489	0.451459
PA14_46150	0.787245	-0.13194	1.69904	-0.0776553	0.938102	0.970496
PA14_46160	1057.8	0.0434796	0.0700867	0.620369	0.535015	0.728272
PA14_46170	1575.77	-0.0166482	0.0579635	-0.287219	0.773945	0.887209
PA14_46180	1767.44	0.00602251	0.0535335	0.1125	0.910427	0.955873
PA14_46200	6.65816	0.101311	0.639436	0.158438	0.874112	0.937528
PA14_46220	86.8305	-0.374112	0.171071	-2.18689	0.0287506	0.0833033
PA14_46230	149.074	0.0335391	0.143087	0.234396	0.814677	0.904076
PA14_46240	126	-0.0313995	0.14382	-0.218326	0.827175	0.91267
PA14_46250	19.6538	0.0066451	0.380586	0.0174602	0.98607	0.993416
PA14_46260	372.074	0.0591129	0.0912989	0.647466	0.517331	0.715583
PA14_46270	98.4755	-0.313132	0.160289	-1.95355	0.0507545	0.132847
PA14_46280	232.928	-0.476329	0.11066	-4.30446	1.67395e-05	8.5566e-05
PA14_46290	225.732	0.0531185	0.123929	0.42862	0.6682	0.82294
PA14_46300	73.8412	-0.0200766	0.194997	-0.102958	0.917996	0.958889
PA14_46310	2810.7	-0.0375867	0.0532182	-0.706275	0.480017	0.682987
PA14_46320	865.903	-0.101137	0.0753289	-1.34261	0.179397	0.347357
PA14_46330	734.046	0.124752	0.0698865	1.78506	0.074251	0.180433
PA14_46340	799.841	0.186867	0.0660977	2.82712	0.00469681	0.0167335
PA14_46360	119.605	-1.2017	0.173385	-6.93085	4.18322e-12	3.50391e-11
PA14_46370	1160.02	0.196821	0.0607478	3.23997	0.00119543	0.00475076
PA14_46380	204.237	0.088396	0.119999	0.736636	0.461343	0.666199
PA14_46390	657.728	0.281174	0.0849578	3.30958	0.000934363	0.003774
PA14_46400	343.619	-0.0982867	0.0971408	-1.0118	0.311636	0.518844
PA14_46420	1264.51	0.239283	0.0747836	3.19968	0.00137581	0.00539587
PA14_46430	286.69	0.125419	0.0976726	1.28407	0.199116	0.376549
PA14_46440	236.929	-0.0917424	0.105298	-0.871263	0.383611	0.595362
PA14_46450	1283.26	-0.551064	0.0641715	-8.58737	8.89855e-18	9.66249e-17
PA14_46460	155.181	0.0238523	0.149795	0.159233	0.873485	0.937528
PA14_46470	295.953	-0.700516	0.103235	-6.78565	1.15567e-11	9.47048e-11
PA14_46480	274.068	-0.124799	0.136384	-0.915059	0.360161	0.572127
PA14_46490	1361.65	0.171175	0.0769297	2.22508	0.026076	0.0765696
PA14_46510	888.926	0.00763789	0.070743	0.107967	0.914022	0.957425
PA14_46520	295.203	0.762803	0.108326	7.04175	1.89843e-12	1.61395e-11
PA14_46530	438.61	0.177022	0.0822963	2.15103	0.0314738	0.0893253
PA14_46540	1176.46	0.000892199	0.0664677	0.013423	0.98929	0.994896
PA14_46550	157.677	-0.103554	0.133414	-0.776183	0.437641	0.643876
PA14_46560	691.285	0.223234	0.083566	2.67135	0.00755469	0.0256751
PA14_46570	104.042	-0.652144	0.180231	-3.61839	0.000296443	0.00130201
PA14_46580	81.2271	-0.389417	0.178323	-2.18378	0.0289785	0.0837075
PA14_46590	372.695	0.250039	0.0924705	2.70399	0.00685127	0.023467
PA14_46600	1126	0.0959688	0.0626656	1.53144	0.12566	0.27152
PA14_46610	1555.15	-0.405509	0.0552151	-7.34417	2.07047e-13	1.84877e-12
PA14_46620	431.329	0.10993	0.0910673	1.20713	0.227383	0.415233
PA14_46630	217.917	-0.0420497	0.130446	-0.322354	0.747184	0.871828
PA14_46640	1236.46	0.923274	0.071712	12.8747	6.24417e-38	1.19396e-36
PA14_46650	2072.46	0.108779	0.0570701	1.90605	0.0566434	0.144639
PA14_46660	544.033	0.169435	0.265359	0.638511	0.523141	0.720048
PA14_46670	813.063	-0.0792771	0.0760938	-1.04183	0.297488	0.501614
PA14_46680	1376.63	-0.17142	0.0778237	-2.20267	0.0276177	0.0805966
PA14_46700	446.677	-0.241378	0.0854444	-2.82497	0.00472849	0.0168042
PA14_46710	522.775	0.275575	0.0807823	3.41134	0.000646454	0.00268364
PA14_46720	509.893	0.248191	0.396454	0.626026	0.531298	0.724949
PA14_46740	202.23	0.039869	0.119765	0.332895	0.739214	0.868412
PA14_46750	241.6	-2.61292	0.143337	-18.2292	3.02921e-74	1.22006e-72
PA14_46760	65.8583	-0.432287	0.195912	-2.20654	0.0273465	0.0798871
PA14_46770	248.504	-0.232813	0.136869	-1.70099	0.0889442	0.208897
PA14_46780	90.0541	-0.221954	0.169142	-1.31224	0.189441	0.362848
PA14_46810	333.033	0.199256	0.136626	1.45841	0.144727	0.300624
PA14_46820	3819.72	0.222397	0.153505	1.44879	0.147396	0.303833
PA14_46830	801.65	-0.586433	0.0721606	-8.12678	4.40855e-16	4.43904e-15
PA14_46840	1732.21	0.27189	0.0495345	5.48889	4.04457e-08	2.62205e-07
PA14_46850	340.784	-0.171639	0.109943	-1.56116	0.118485	0.259497
PA14_46860	163.189	-0.270161	0.175674	-1.53786	0.124084	0.269061
PA14_46880	1920.78	0.113501	0.0540621	2.09946	0.0357767	0.0998408
PA14_46890	153.98	-0.662601	0.128793	-5.14469	2.67964e-07	1.6293e-06
PA14_46900	373.964	-0.00517719	0.0936847	-0.0552619	0.95593	0.978901
PA14_46910	1556.96	0.100774	0.0704796	1.42983	0.152766	0.310796
PA14_46920	178.198	-0.139269	0.138911	-1.00258	0.316066	0.522848
PA14_46930	198.484	-0.280358	0.135775	-2.06487	0.0389352	0.106663
PA14_46950	2101.59	0.0812045	0.0618142	1.31369	0.188951	0.362518
PA14_46960	459.017	0.0229486	0.0814728	0.281672	0.778195	0.889032
PA14_46970	41.3028	-0.166592	0.261784	-0.63637	0.524535	0.720919
PA14_46980	138.224	-0.926946	0.138655	-6.68528	2.30483e-11	1.84614e-10
PA14_46990	1412.74	0.0042457	0.0661169	0.0642152	0.948799	0.975311
PA14_47000	27.122	0.648066	0.294911	2.1975	0.027985	0.0814173
PA14_47010	76.8936	-0.729823	0.193021	-3.78106	0.000156161	0.000711748
PA14_47030	169.337	-0.103098	0.133507	-0.772232	0.439977	0.645641
PA14_47040	494.395	0.631294	0.0806438	7.82818	4.94989e-15	4.82168e-14
PA14_47060	1837.72	0.459117	0.059679	7.69311	1.436e-14	1.3706e-13
PA14_47070	13.7768	-0.311728	0.469624	-0.663782	0.50683	0.706675
PA14_47080	97.4664	-0.351724	0.164089	-2.1435	0.0320733	0.0908451
PA14_47090	416.536	-0.290562	0.094956	-3.05996	0.00221365	0.00843712
PA14_47110	54.1085	-0.434312	0.236268	-1.83822	0.0660304	0.16418
PA14_47120	420.84	0.0470738	0.100518	0.468313	0.639561	0.803377
PA14_47130	547.033	0.0752963	0.0865688	0.869786	0.384417	0.595501
PA14_47140	6.86734	2.35088	0.856406	2.74505	0.00605014	0.0210531
PA14_47150	2131.45	0.2696	0.0542314	4.97128	6.65114e-07	3.89802e-06
PA14_47160	277.964	-0.179402	0.114009	-1.57358	0.115585	0.254719
PA14_47180	174.722	0.0100897	0.132898	0.0759205	0.939482	0.971118
PA14_47190	1395.33	-0.00968079	0.0653863	-0.148055	0.882299	0.941113
PA14_47210	1765.65	0.102463	0.0493963	2.0743	0.0380518	0.10485
PA14_47230	932.204	-0.0408483	0.0976856	-0.418161	0.675829	0.827877
PA14_47240	871.2	0.255123	0.0670848	3.80299	0.000142958	0.000654195
PA14_47250	95.8145	0.725375	0.183159	3.96035	7.48394e-05	0.000355065
PA14_47260	315.452	-0.929194	0.120315	-7.72299	1.13633e-14	1.08823e-13
PA14_47270	3.25329	-0.801477	0.863676	-0.927983	0.353416	0.564889
PA14_47280	827.027	-0.155091	0.0713275	-2.17435	0.0296789	0.0849956
PA14_47300	940.292	-0.0487934	0.0831561	-0.586769	0.557359	0.746167
PA14_47310	15.4871	-0.0464437	0.375945	-0.123539	0.90168	0.951938
PA14_47320	78.8869	-0.166233	0.17459	-0.952132	0.34103	0.550362
PA14_47330	1231.5	0.0342135	0.0621404	0.550583	0.58192	0.766401
PA14_47340	601.307	-0.000412541	0.0785444	-0.00525233	0.995809	0.998256
PA14_47350	126.262	-0.0859446	0.170875	-0.502967	0.614987	0.786248
PA14_47360	16.1667	-7.30871	1.06589	-6.85692	7.0363e-12	5.82495e-11
PA14_47370	639.356	0.0203031	0.0801327	0.253368	0.799984	0.897368
PA14_47380	91.283	-0.348725	0.177896	-1.96028	0.0499634	0.13118
PA14_47390	2055.28	0.00861837	0.100214	0.0859996	0.931467	0.966572
PA14_47400	97.9931	0.251232	0.156163	1.60878	0.107664	0.242149
PA14_47410	313.683	-0.0480805	0.0954618	-0.503663	0.614498	0.786125
PA14_47420	642.48	-0.021871	0.0871751	-0.250886	0.801902	0.898226
PA14_47430	264.301	0.0188663	0.111107	0.169803	0.865165	0.933018
PA14_47440	360.039	0.0734307	0.0964645	0.761221	0.446525	0.652552
PA14_47450	888.197	0.12013	0.0866914	1.38572	0.165832	0.328712
PA14_47460	2390.69	-0.032618	0.0648253	-0.503167	0.614847	0.786245
PA14_47490	486.133	-0.114277	0.0970425	-1.17759	0.238959	0.43122
PA14_47500	518.709	0.0263101	0.0918886	0.286326	0.774628	0.887276
PA14_47510	918.497	0.0297763	0.062504	0.47639	0.633796	0.799318
PA14_47520	2508.03	0.182689	0.0646853	2.82427	0.00473878	0.0168302
PA14_47530	345.749	0.0451242	0.119025	0.379116	0.704602	0.845817
PA14_47540	354.289	0.33692	0.104295	3.23046	0.00123591	0.00489449
PA14_47550	314.227	0.0221733	0.105307	0.210558	0.833232	0.916684
PA14_47560	363.53	-0.00616219	0.0898385	-0.0685919	0.945315	0.974395
PA14_47580	1045.56	0.0746512	0.0935614	0.797884	0.424938	0.632573
PA14_47600	1769.28	-0.0472215	0.0592197	-0.797395	0.425222	0.632652
PA14_47610	226.79	-0.129036	0.127958	-1.00843	0.313248	0.519701
PA14_47640	564.619	-0.026129	0.0742431	-0.351938	0.724885	0.859147
PA14_47650	559.321	0.185561	0.0935497	1.98355	0.047306	0.125229
PA14_47660	84.5562	-0.0112697	0.181917	-0.0619497	0.950603	0.975452
PA14_47670	993.153	-0.257821	0.0619659	-4.16069	3.1729e-05	0.000156414
PA14_47680	44.9241	0.181715	0.239733	0.75799	0.448457	0.654028
PA14_47690	2.4941	2.20823	2.2412	0.985288	0.324483	0.532194
PA14_47720	192.725	-0.127438	0.129329	-0.985371	0.324442	0.532194
