## Supplementary Table S5 for "Genome-wide CRISPRi-seq identified ferredoxin-NADP reductase FprB as a synergistic target for gallium therapy in *Pseudomonas aeruginosa*" (part 2 of 3)

### Sheet: set1-G21 (continued)
	baseMean	log2FoldChange	lfcSE	stat	pvalue	padj
PA14_47730	274.765	-0.0558189	0.103785	-0.53783	0.590694	0.771871
PA14_47750	1231.47	0.254758	0.0591987	4.30343	1.68171e-05	8.58849e-05
PA14_47760	454.485	-0.158036	0.0820424	-1.92627	0.0540702	0.139366
PA14_47790	2241.13	-0.297503	0.0632765	-4.70164	2.58086e-06	1.42853e-05
PA14_47810	1392.29	0.0906778	0.0700465	1.29454	0.19548	0.371194
PA14_47820	44.5108	0.417049	0.256226	1.62766	0.103597	0.235048
PA14_47840	197.001	-0.30701	0.112695	-2.72427	0.00644439	0.0222614
PA14_47850	487.904	0.198281	0.0909807	2.17937	0.0293038	0.0842293
PA14_47860	239.829	0.0126391	0.110484	0.114398	0.908923	0.954712
PA14_47870	475.559	0.0312479	0.213205	0.146562	0.883477	0.942033
PA14_47880	3152.49	0.138145	0.0547026	2.52539	0.011557	0.0374187
PA14_47890	2.58822	-1.2695	1.18047	-1.07542	0.282185	0.483862
PA14_47900	2535.18	0.00541431	0.0650669	0.0832115	0.933683	0.967413
PA14_47910	204.849	-0.0565381	0.121462	-0.46548	0.641588	0.805388
PA14_47920	1432.97	-0.0758185	0.0685862	-1.10545	0.268965	0.467683
PA14_47930	546.676	0.0784227	0.0855387	0.91681	0.359242	0.570987
PA14_47940	835.333	-0.10927	0.0752553	-1.45199	0.146503	0.302782
PA14_47950	474.728	-0.0934292	0.0845043	-1.10561	0.268893	0.467683
PA14_47960	1674.86	-0.0383695	0.0641788	-0.597853	0.549938	0.73937
PA14_47970	769.566	-0.0593909	0.0933228	-0.636403	0.524514	0.720919
PA14_48000	1247.49	-0.130307	0.0710824	-1.83318	0.0667758	0.165671
PA14_48010	537.68	0.147137	0.0758483	1.93988	0.0523945	0.136178
PA14_48020	137.908	-0.0214841	0.169703	-0.126598	0.899259	0.950296
PA14_48030	383.238	0.128074	0.0997121	1.28444	0.198988	0.376549
PA14_48040	169.472	0.00757451	0.145338	0.0521166	0.958436	0.979654
PA14_48060	195.04	-0.038667	0.135833	-0.284665	0.775901	0.887838
PA14_48090	47.4552	0.283332	0.220896	1.28265	0.199616	0.377244
PA14_48100	1976.28	-0.0786754	0.051242	-1.53537	0.124693	0.270074
PA14_48115	807.678	0.112326	0.0792881	1.41668	0.156577	0.316217
PA14_48140	199.97	0.00467876	0.114742	0.0407762	0.967474	0.984463
PA14_48150	3944.53	-0.0506397	0.0512877	-0.987365	0.323464	0.531525
PA14_48160	205.2	-0.161219	0.13363	-1.20646	0.227639	0.415546
PA14_48170	511.054	0.0217766	0.0793168	0.274553	0.78366	0.890085
PA14_48190	573.237	0.661255	0.0878077	7.53072	5.04604e-14	4.68243e-13
PA14_48210	963.827	0.0708741	0.0707269	1.00208	0.316305	0.522938
PA14_48230	85.8476	-0.00578123	0.180329	-0.0320593	0.974425	0.988877
PA14_48240	676.177	-0.0119178	0.0821662	-0.145046	0.884675	0.942248
PA14_48280	527.216	0.0598756	0.0819307	0.730808	0.464896	0.669107
PA14_48300	503.183	0.12323	0.0962752	1.27997	0.200555	0.378263
PA14_48310	324.657	-0.0409337	0.0963801	-0.424711	0.671047	0.824376
PA14_48320	968.294	0.111556	0.0696447	1.60178	0.109204	0.244533
PA14_48330	1310.66	0.531195	0.0564799	9.40503	5.20163e-21	6.42175e-20
PA14_48340	445.415	0.142979	0.0898225	1.5918	0.111431	0.247974
PA14_48350	2035.47	0.192588	0.0638753	3.01507	0.00256921	0.00969506
PA14_48380	1095.33	-0.00552391	0.0904382	-0.0610794	0.951296	0.975452
PA14_48390	238.206	0.000707328	0.110925	0.00637666	0.994912	0.997723
PA14_48400	197.152	-0.231391	0.116495	-1.98628	0.0470025	0.124791
PA14_48410	495.837	0.0391359	0.0883407	0.443011	0.657758	0.815591
PA14_48420	220.185	0.0394187	0.119238	0.330589	0.740955	0.869133
PA14_48440	1384.79	0.0313064	0.0649712	0.48185	0.629913	0.797
PA14_48450	1470.67	-0.0209329	0.0621848	-0.336624	0.7364	0.867553
PA14_48460	1131.26	0.0925203	0.0611775	1.51232	0.130451	0.279138
PA14_48470	20.2762	0.849315	0.348805	2.43493	0.0148946	0.0470069
PA14_48490	40.6943	-0.0173404	0.257028	-0.067465	0.946212	0.974879
PA14_48500	761.031	0.20952	0.101374	2.0668	0.0387534	0.106268
PA14_48510	327.742	0.0208093	0.110137	0.18894	0.850139	0.924856
PA14_48520	326.147	-1.43075	0.0980811	-14.5874	3.37876e-48	8.16509e-47
PA14_48530	3287.67	0.0373759	0.0478482	0.781135	0.434723	0.641245
PA14_48540	391.145	0.00648416	0.0995715	0.0651206	0.948078	0.97521
PA14_48550	161.758	0.152731	0.15477	0.986824	0.323729	0.531747
PA14_48560	321.429	-0.289171	0.110203	-2.624	0.00869045	0.0290483
PA14_48570	524.904	1.38018	0.102553	13.4583	2.75265e-41	5.76837e-40
PA14_48590	2496.22	-0.916574	0.0489014	-18.7433	2.19508e-78	9.66346e-77
PA14_48600	456.317	-0.140206	0.105036	-1.33484	0.181929	0.351658
PA14_48610	113.376	-0.0746122	0.173589	-0.42982	0.667326	0.82294
PA14_48620	28.2426	-0.0833056	0.320254	-0.260123	0.794769	0.895001
PA14_48630	651.326	-0.0288259	0.0863688	-0.333753	0.738566	0.868412
PA14_48640	620.185	0.0488599	0.0850511	0.574477	0.565645	0.752471
PA14_48650	81.6408	0.239557	0.199518	1.20068	0.229874	0.418415
PA14_48660	548.161	-0.00533163	0.0922052	-0.0578235	0.953889	0.977646
PA14_48680	51.3231	0.151211	0.215483	0.70173	0.482848	0.685181
PA14_48700	471.66	0.0688491	0.0928815	0.741258	0.458537	0.663592
PA14_48710	138.028	-0.221979	0.157139	-1.41263	0.157764	0.317936
PA14_48730	345.193	-0.221717	0.107012	-2.07189	0.0382756	0.105282
PA14_48740	532.644	0.126212	0.0792753	1.59207	0.111368	0.247974
PA14_48750	663.046	0.104887	0.0752558	1.39375	0.163394	0.325357
PA14_48760	4.43424	0.178437	0.750263	0.237832	0.812011	0.902782
PA14_48770	841.576	-0.0509833	0.0840531	-0.60656	0.544143	0.735129
PA14_48780	257.984	-0.0535842	0.10425	-0.513995	0.607256	0.782116
PA14_48790	196.869	0.502715	0.141066	3.56369	0.000365678	0.00158163
PA14_48800	96.105	0.076619	0.178928	0.428211	0.668498	0.82294
PA14_48810	405.456	-0.208423	0.093586	-2.22708	0.0259419	0.0762942
PA14_48830	859.124	0.497765	0.0672979	7.39644	1.39883e-13	1.25894e-12
PA14_48840	103.874	-0.623392	0.153559	-4.05962	4.91534e-05	0.000237164
PA14_48850	10585.2	0.0225567	0.0434488	0.519156	0.603652	0.780364
PA14_48860	199.161	0.118206	0.121706	0.971239	0.331429	0.539179
PA14_48870	1098.83	-0.184752	0.0687718	-2.68645	0.0072215	0.024646
PA14_48880	3753.33	0.145665	0.0516802	2.81859	0.00482349	0.0171097
PA14_48890	486.826	-0.0260461	0.0951936	-0.273612	0.784383	0.890109
PA14_48900	21.811	-0.191123	0.328664	-0.581516	0.560893	0.749423
PA14_48910	228.55	-0.190506	0.130061	-1.46474	0.142992	0.298109
PA14_48920	44.3519	0.167425	0.255219	0.656006	0.51182	0.711711
PA14_48930	3218.75	-0.125704	0.0506747	-2.48061	0.0131159	0.0419634
PA14_48940	530.937	-3.89137	0.114268	-34.0547	3.45809e-254	1.0336e-251
PA14_48950	1725.96	0.00200465	0.0541278	0.0370355	0.970457	0.986115
PA14_48960	275.456	0.114279	0.120868	0.945485	0.344411	0.554869
PA14_48970	463.101	0.0499036	0.0817809	0.610211	0.541722	0.733184
PA14_48980	299.125	0.028735	0.126164	0.227758	0.819834	0.907571
PA14_48990	441.298	-0.0719537	0.108329	-0.664213	0.506554	0.706464
PA14_49000	442.218	0.239109	0.268422	0.890796	0.373039	0.584733
PA14_49010	88.1663	-0.0551856	0.17877	-0.308696	0.757553	0.878706
PA14_49020	1.58181	-0.774094	1.37506	-0.562954	0.573466	0.758611
PA14_49030	262.795	-0.096443	0.103332	-0.933331	0.350649	0.561731
PA14_49040	426.901	-0.449068	0.103608	-4.3343	1.46228e-05	7.53563e-05
PA14_49050	705.74	0.122773	0.0790646	1.55282	0.120465	0.263023
PA14_49060	3098.53	0.143403	0.0574963	2.49412	0.0126269	0.040582
PA14_49070	910.495	-0.0461054	0.0664441	-0.693899	0.487746	0.690414
PA14_49080	450.185	-0.0180184	0.088113	-0.204492	0.837969	0.918578
PA14_49090	1436.95	0.0513405	0.0603567	0.850619	0.394981	0.604934
PA14_49100	2007.35	-0.089452	0.0584328	-1.53085	0.125806	0.271654
PA14_49110	120.654	0.0518503	0.157572	0.329059	0.742111	0.869452
PA14_49130	242.849	-0.221368	0.123745	-1.78891	0.0736289	0.179151
PA14_49150	1282.13	0.0132892	0.063788	0.208334	0.834968	0.917345
PA14_49160	2550.56	0.0558364	0.0583238	0.957351	0.33839	0.547342
PA14_49170	8581.55	0.0453172	0.0486354	0.931774	0.351453	0.562553
PA14_49180	257.962	-0.16837	0.122613	-1.37319	0.169694	0.333386
PA14_49200	396.336	0.0256214	0.0885067	0.289486	0.77221	0.886684
PA14_49210	2046	0.0631246	0.0524439	1.20366	0.228721	0.41685
PA14_49220	2707.26	0.0852318	0.049194	1.73256	0.0831733	0.197562
PA14_49230	602.632	-0.257455	0.0982039	-2.62164	0.00875087	0.0291987
PA14_49250	20.3588	-0.248454	0.366347	-0.678193	0.49765	0.698332
PA14_49260	117.603	0.223905	0.146641	1.5269	0.126787	0.273149
PA14_49270	923.286	0.0585216	0.0683087	0.856723	0.391598	0.601375
PA14_49280	62.8797	0.262533	0.197082	1.3321	0.182828	0.353156
PA14_49290	176.711	0.0369839	0.118746	0.311453	0.755456	0.877635
PA14_49300	616.846	0.103069	0.0904868	1.13905	0.254684	0.450904
PA14_49310	1800.79	0.115822	0.0583615	1.98456	0.0471932	0.125121
PA14_49320	899.484	0.0975342	0.0660828	1.47594	0.13996	0.29373
PA14_49330	136.511	0.990343	0.152218	6.50608	7.71365e-11	6.0008e-10
PA14_49340	123.655	-3.89294	0.237122	-16.4174	1.43502e-60	4.55279e-59
PA14_49350	928.416	-0.044258	0.0735688	-0.601587	0.547449	0.737245
PA14_49360	266.969	-0.0616715	0.114144	-0.540295	0.588993	0.771068
PA14_49380	37.1962	0.767426	0.272458	2.81667	0.0048524	0.0171908
PA14_49390	1205.24	0.0829159	0.059271	1.39893	0.161834	0.323043
PA14_49400	1061.8	-0.0308678	0.0739996	-0.417135	0.67658	0.828419
PA14_49410	2.66444	0.581093	0.965525	0.601841	0.54728	0.737192
PA14_49420	214.258	0.112703	0.105614	1.06712	0.285918	0.48746
PA14_49440	77.3596	-1.80527	0.194307	-9.29083	1.53086e-20	1.85764e-19
PA14_49460	387.616	0.507775	0.100698	5.04257	4.59325e-07	2.72287e-06
PA14_49470	31.5187	-6.83591	0.983354	-6.95162	3.61103e-12	3.04259e-11
PA14_49480	135.609	-0.168658	0.19235	-0.876826	0.380581	0.592792
PA14_49500	305.743	0.751096	0.116645	6.43919	1.20116e-10	9.24307e-10
PA14_49510	2409.06	0.0846487	0.060867	1.39072	0.164311	0.326382
PA14_49520	852.225	-0.0754934	0.0728187	-1.03673	0.299862	0.504119
PA14_49530	684.14	0.0382194	0.0841889	0.453972	0.649849	0.810385
PA14_49540	337.207	-0.111505	0.0941377	-1.18448	0.236221	0.427365
PA14_49560	114.94	0.132446	0.16703	0.792947	0.427809	0.63517
PA14_49570	1989.18	0.0306843	0.0616664	0.497586	0.618776	0.78896
PA14_49580	853.371	0.251561	0.0641795	3.91965	8.86782e-05	0.000417205
PA14_49590	3562.98	0.165928	0.0843915	1.96618	0.0492784	0.129561
PA14_49610	473.238	-0.0556489	0.0966045	-0.576048	0.564582	0.752114
PA14_49620	2210.27	0.038065	0.0605415	0.628743	0.529518	0.724645
PA14_49630	852.411	-0.422812	0.0707442	-5.97664	2.27793e-09	1.63132e-08
PA14_49640	733.847	-0.219802	0.0735088	-2.99015	0.00278842	0.0104801
PA14_49650	1599.37	0.0427332	0.0621037	0.688094	0.491394	0.692979
PA14_49660	1382.71	0.0229489	0.0658753	0.348368	0.727563	0.861337
PA14_49680	329.381	-0.0815707	0.116153	-0.702271	0.48251	0.685176
PA14_49690	598.639	0.729283	0.0733166	9.94705	2.59781e-23	3.43892e-22
PA14_49700	80.7756	-0.669036	0.177082	-3.77811	0.000158022	0.000719075
PA14_49710	690.058	-0.103201	0.0722662	-1.42807	0.153272	0.311424
PA14_49720	1259.69	-0.0153615	0.0601806	-0.255257	0.798525	0.896742
PA14_49730	985.621	0.118743	0.0641979	1.84964	0.0643659	0.160674
PA14_49740	947.291	0.245079	0.0616414	3.97589	7.01178e-05	0.0003335
PA14_49760	1636.54	0.0890723	0.0595301	1.49626	0.134587	0.285513
PA14_49780	77.111	0.0909314	0.186671	0.487122	0.626172	0.794593
PA14_49790	338.049	-0.174246	0.110781	-1.57289	0.115744	0.254945
PA14_49800	88.9434	-0.094029	0.165814	-0.567074	0.570664	0.757015
PA14_49810	406.733	-0.20481	0.105911	-1.93378	0.05314	0.137549
PA14_49820	652.313	0.137294	0.0847387	1.62021	0.105188	0.237614
PA14_49840	2938.45	0.0963241	0.0497797	1.93501	0.0529893	0.13727
PA14_49850	356.906	-0.131929	0.116445	-1.13297	0.257225	0.453237
PA14_49860	940.298	0.139007	0.0742314	1.87262	0.0611208	0.153791
PA14_49870	2244.9	-0.110014	0.0470493	-2.33827	0.0193731	0.0592495
PA14_49880	221.334	-0.0190849	0.130797	-0.145913	0.88399	0.942248
PA14_49890	489.2	0.0426997	0.0995511	0.428922	0.66798	0.82294
PA14_49900	1485.51	-0.118516	0.070816	-1.67358	0.0942131	0.219098
PA14_49910	115.698	0.000392674	0.149791	0.00262148	0.997908	0.999316
PA14_49920	1091.28	-0.0436023	0.0830347	-0.52511	0.599507	0.778017
PA14_49930	859.043	0.0140263	0.0685874	0.204502	0.837961	0.918578
PA14_49940	421.749	0.124934	0.0953263	1.31059	0.189996	0.363506
PA14_49960	218.225	1.075	0.125491	8.56637	1.06798e-17	1.15525e-16
PA14_49970	935.431	-1.08955	0.0712845	-15.2845	9.70475e-53	2.55154e-51
PA14_49990	204.857	0.063721	0.110754	0.575338	0.565063	0.752271
PA14_50000	1176.53	0.10828	0.0622687	1.73892	0.0820492	0.195425
PA14_50010	10.9755	-0.166545	0.494559	-0.336756	0.736301	0.867553
PA14_50020	3495.32	0.0592988	0.0522872	1.1341	0.256753	0.452686
PA14_50030	1715.59	-0.491263	0.0828305	-5.93094	3.01198e-09	2.13546e-08
PA14_50040	954.854	0.207184	0.0694561	2.98295	0.00285488	0.0107016
PA14_50050	225.025	-4.59206	0.203535	-22.5616	1.03334e-112	7.6212e-111
PA14_50060	790.431	0.0943522	0.0645016	1.46279	0.143525	0.298782
PA14_50070	71.0051	-0.259537	0.227944	-1.1386	0.254869	0.450904
PA14_50080	701.866	0.20512	0.081119	2.52863	0.0114509	0.0370963
PA14_50100	1155.13	0.0993094	0.0619282	1.60362	0.108797	0.243924
PA14_50110	432.765	0.202589	0.0830049	2.44068	0.0146594	0.0463794
PA14_50130	7520.67	0.122385	0.0726388	1.68485	0.0920184	0.214891
PA14_50140	773.353	0.342988	0.095777	3.58111	0.000342135	0.0014866
PA14_50160	1478.37	0.42888	0.0638309	6.71901	1.82969e-11	1.47597e-10
PA14_50180	1194.79	0.373152	0.0876023	4.25961	2.0478e-05	0.000103465
PA14_50200	1197.62	0.468599	0.0874368	5.35929	8.355e-08	5.32526e-07
PA14_50220	1091.46	0.487174	0.0640817	7.60239	2.90703e-14	2.72876e-13
PA14_50240	3253.03	0.892891	0.051324	17.3971	8.67174e-68	3.05881e-66
PA14_50250	483.377	0.305013	0.091022	3.35098	0.000805247	0.00328284
PA14_50270	422.044	-0.0748916	0.0883512	-0.847658	0.396629	0.606477
PA14_50280	244.987	0.108224	0.103977	1.04084	0.29795	0.501797
PA14_50290	1229.75	0.45483	0.0610517	7.44991	9.34033e-14	8.487e-13
PA14_50300	827.126	0.0726871	0.0802182	0.906117	0.364874	0.577027
PA14_50310	1931.33	0.0810538	0.0677151	1.19698	0.231313	0.4209
PA14_50320	2005.94	-0.0104425	0.0487872	-0.214041	0.830515	0.914759
PA14_50330	4235.33	0.0710107	0.07168	0.990663	0.32185	0.529793
PA14_50340	2511.8	0.378967	0.053595	7.07093	1.53902e-12	1.31826e-11
PA14_50360	4026.62	0.241922	0.0445578	5.4294	5.65441e-08	3.64075e-07
PA14_50380	458.305	0.382373	0.0913449	4.18603	2.83873e-05	0.00014055
PA14_50410	2145.5	0.572306	0.0660213	8.6685	4.37844e-18	4.86598e-17
PA14_50420	4060.65	0.484529	0.0625141	7.75072	9.13753e-15	8.79526e-14
PA14_50440	1651.48	0.525787	0.0620255	8.47695	2.31166e-17	2.4723e-16
PA14_50450	137.633	0.106564	0.147254	0.723673	0.469266	0.673311
PA14_50460	594.065	0.249552	0.0850682	2.93356	0.003351	0.0123413
PA14_50470	126.719	-0.0420436	0.14619	-0.287595	0.773657	0.887209
PA14_50480	525.579	0.00680795	0.108854	0.0625422	0.950131	0.975379
PA14_50500	612.815	0.486544	0.0823957	5.90497	3.52721e-09	2.46022e-08
PA14_50510	7.26951	-5.40826	1.11574	-4.84726	1.25179e-06	7.13744e-06
PA14_50520	247.665	-0.262456	0.102634	-2.5572	0.0105518	0.0344587
PA14_50530	9.94954	-0.685609	0.508291	-1.34885	0.177385	0.344461
PA14_50540	886.883	0.121162	0.0833108	1.45434	0.145853	0.301858
PA14_50550	2572.93	0.00159174	0.0584418	0.0272364	0.978271	0.99013
PA14_50560	777.865	-0.0326208	0.0722496	-0.451502	0.651628	0.812068
PA14_50570	583.026	-0.0513256	0.0904294	-0.567577	0.570322	0.75692
PA14_50590	1260.71	-0.0942231	0.0654008	-1.4407	0.149669	0.306627
PA14_50610	288.535	-0.240332	0.122376	-1.96389	0.0495432	0.130197
PA14_50620	907.07	0.0218326	0.0721537	0.302584	0.762207	0.882302
PA14_50630	206.98	-0.247747	0.119523	-2.0728	0.0381905	0.10514
PA14_50640	134.761	-0.112701	0.159129	-0.708234	0.4788	0.682164
PA14_50650	705.377	0.0430051	0.0740733	0.580575	0.561527	0.749627
PA14_50660	96.4021	-0.377496	0.240264	-1.57117	0.116143	0.255452
PA14_50670	15.9076	0.104918	0.39051	0.268668	0.788185	0.891661
PA14_50680	1245.49	0.0634605	0.0627012	1.01211	0.311486	0.518844
PA14_50690	1502.08	0.131511	0.0721264	1.82334	0.0682523	0.168413
PA14_50710	451.639	0.0713984	0.087417	0.816757	0.414067	0.622087
PA14_50720	236.921	0.0684584	0.114971	0.595442	0.551548	0.740801
PA14_50730	17.817	-0.501527	0.381166	-1.31577	0.188251	0.361419
PA14_50740	563.17	0.28948	0.0984546	2.94024	0.0032796	0.0121098
PA14_50750	7.17041	0.199502	0.622195	0.320641	0.748482	0.872103
PA14_50760	282.912	-0.0160284	0.116985	-0.137013	0.89102	0.946335
PA14_50770	174.262	-1.06424	0.143358	-7.42366	1.13924e-13	1.02694e-12
PA14_50790	1308.36	0.171561	0.0586461	2.92535	0.00344065	0.0126224
PA14_50800	597.548	-6.45379	0.21307	-30.2895	1.57652e-201	3.31595e-199
PA14_50810	687.949	0.328403	0.0707477	4.64189	3.45237e-06	1.89247e-05
PA14_50820	1615.36	0.474097	0.0823594	5.75644	8.59078e-09	5.8288e-08
PA14_50830	241.532	-0.116998	0.109513	-1.06835	0.285363	0.486952
PA14_50840	4677.2	0.0959698	0.0499663	1.92069	0.0547708	0.140807
PA14_50850	139.305	-0.188037	0.13593	-1.38333	0.166562	0.329584
PA14_50860	813.754	0.0506066	0.0792202	0.63881	0.522947	0.719955
PA14_50870	800.152	0.00152441	0.0663145	0.0229875	0.98166	0.991613
PA14_50880	1040.94	0.0108519	0.0819183	0.132472	0.894611	0.947853
PA14_50890	576.152	-0.230684	0.0763451	-3.02159	0.00251447	0.00950711
PA14_50900	1266.49	0.00306586	0.0619589	0.0494821	0.960535	0.980741
PA14_50910	812.017	0.063701	0.0820542	0.776328	0.437555	0.643876
PA14_50920	635.197	2.15604e-05	0.0687885	0.000313431	0.99975	0.999839
PA14_50930	814.599	0.0132175	0.0813414	0.162494	0.870917	0.936333
PA14_50940	502.539	-0.210054	0.125685	-1.67128	0.0946671	0.219973
PA14_50950	556.34	-0.0911279	0.103033	-0.884449	0.376454	0.588433
PA14_50970	1855.79	0.00461945	0.0610531	0.0756628	0.939687	0.971153
PA14_50980	248.863	0.0369091	0.114047	0.323631	0.746217	0.871828
PA14_51000	1156.07	-0.588332	0.0796332	-7.38802	1.49032e-13	1.33916e-12
PA14_51010	2092.88	-0.0619865	0.0708609	-0.874763	0.381703	0.594051
PA14_51020	357.348	-0.0373573	0.103792	-0.359926	0.718903	0.856294
PA14_51040	1475.83	-0.0487719	0.0540828	-0.901801	0.367163	0.579238
PA14_51050	1943.15	0.0102364	0.0760512	0.134598	0.892929	0.946955
PA14_51060	697.316	0.161687	0.0817135	1.97871	0.0478488	0.126212
PA14_51070	990.983	-0.0688654	0.0687908	-1.00108	0.316786	0.523528
PA14_51080	4632.88	0.0649905	0.0580234	1.12007	0.262682	0.459431
PA14_51090	2029.83	0.103262	0.0531627	1.94237	0.0520918	0.135577
PA14_51100	443.773	-0.158045	0.0852803	-1.85325	0.0638471	0.15966
PA14_51110	203.972	-0.251487	0.120451	-2.08788	0.0368089	0.102019
PA14_51120	178.063	-2.73062	0.155957	-17.5088	1.22709e-68	4.35541e-67
PA14_51150	707.016	0.0807853	0.0681229	1.18587	0.235672	0.426762
PA14_51160	1360.33	0.346238	0.0584474	5.92393	3.14343e-09	2.21758e-08
PA14_51170	2370.18	0.381804	0.683401	0.558683	0.576378	0.761399
PA14_51190	226.051	0.193403	0.115519	1.6742	0.0940913	0.218904
PA14_51200	393.541	0.0249963	0.0931299	0.268403	0.788389	0.891661
PA14_51205	46.3601	-0.975848	0.265507	-3.67542	0.000237461	0.00105945
PA14_51220	704.39	-0.000872713	0.069254	-0.0126016	0.989946	0.994998
PA14_51230	594.244	-1.93031	0.101907	-18.9418	5.15578e-80	2.36127e-78
PA14_51240	287.765	-0.92288	0.108008	-8.54457	1.29011e-17	1.39287e-16
PA14_51250	1923.52	-0.139358	0.0607642	-2.29342	0.0218238	0.0656797
PA14_51260	167.497	-0.171218	0.148654	-1.15179	0.249408	0.445022
PA14_51270	26.148	-1.59133	0.325518	-4.88862	1.01545e-06	5.88441e-06
PA14_51280	2087.67	-0.03255	0.0781853	-0.416319	0.677176	0.828633
PA14_51290	2965.82	0.0260383	0.0468455	0.555834	0.578324	0.763046
PA14_51300	3372.11	-0.0936251	0.0525573	-1.78139	0.0748489	0.181497
PA14_51310	488.763	1.2578	0.0882691	14.2496	4.50541e-46	1.04009e-44
PA14_51320	797.333	-0.208812	0.0717151	-2.91169	0.00359483	0.0131625
PA14_51330	138.543	0.0138691	0.165681	0.0837098	0.933287	0.967178
PA14_51340	1829.16	0.128858	0.0671928	1.91773	0.0551447	0.141512
PA14_51350	409.271	0.100676	0.0959685	1.04905	0.294153	0.498293
PA14_51360	995.301	-0.12128	0.0686672	-1.7662	0.0773623	0.186679
PA14_51380	570.335	0.131971	0.0947039	1.39352	0.163464	0.325381
PA14_51390	29.6084	-1.25991	0.30215	-4.16982	3.04835e-05	0.000150405
PA14_51410	786.852	-0.303616	0.0974501	-3.11561	0.00183568	0.00707726
PA14_51420	193.052	0.0241131	0.124623	0.193489	0.846576	0.922337
PA14_51430	1097.43	0.0461362	0.0895635	0.515123	0.606467	0.78169
PA14_51440	3613.94	0.0759789	0.0535541	1.41873	0.155978	0.315471
PA14_51450	380.051	0.0762178	0.085848	0.887823	0.374636	0.586751
PA14_51460	15.237	0.115181	0.425277	0.270838	0.786515	0.890925
PA14_51470	298.217	-0.00772489	0.0996308	-0.0775351	0.938198	0.970496
PA14_51480	775.284	-0.00496715	0.0676436	-0.0734312	0.941463	0.972457
PA14_51490	699.335	0.105907	0.0723759	1.46329	0.143387	0.298604
PA14_51500	373.625	-0.124221	0.110471	-1.12447	0.260814	0.457658
PA14_51510	260.503	-0.0376377	0.108637	-0.346454	0.729002	0.86232
PA14_51520	168.72	-0.0535126	0.145401	-0.368034	0.712848	0.850475
PA14_51530	1.55244	-3.90733	1.63559	-2.38895	0.0168968	0.0524641
PA14_51540	2815.34	0.0135747	0.0785731	0.172765	0.862836	0.9321
PA14_51550	1970.45	0.322288	0.0604925	5.32773	9.94483e-08	6.29617e-07
PA14_51560	593.072	-0.83515	0.0915457	-9.12276	7.3232e-20	8.70051e-19
PA14_51570	1983.56	0.120251	0.0537735	2.23625	0.0253357	0.0747435
PA14_51580	1252.5	0.123579	0.061846	1.99817	0.0456986	0.122128
PA14_51590	1826.73	0.310976	0.0518798	5.99416	2.04538e-09	1.47035e-08
PA14_51600	171.582	0.27253	0.136977	1.9896	0.0466345	0.124162
PA14_51610	1919.26	-0.0348176	0.0602611	-0.577779	0.563413	0.751615
PA14_51620	995.391	0.117501	0.0691451	1.69934	0.0892551	0.209368
PA14_51630	224.743	0.0833435	0.126809	0.657237	0.511029	0.710784
PA14_51640	1448.57	-0.48594	0.068583	-7.08543	1.38612e-12	1.19089e-11
PA14_51650	2321.38	-0.100124	0.0885001	-1.13134	0.25791	0.453739
PA14_51660	45.5718	-1.98311	0.26312	-7.53693	4.81163e-14	4.47222e-13
PA14_51670	2593.53	0.066602	0.0473123	1.40771	0.159217	0.319314
PA14_51680	167.886	-0.0943392	0.141902	-0.664822	0.506164	0.706464
PA14_51690	1138.14	0.5426	0.0619767	8.7549	2.04292e-18	2.29738e-17
PA14_51710	739.613	-1.80107	0.0815125	-22.0957	3.47926e-108	2.43935e-106
PA14_51720	880.985	0.132604	0.0752468	1.76226	0.0780257	0.187917
PA14_51730	437.939	0.0937322	0.0834672	1.12298	0.261445	0.457972
PA14_51740	309.228	-6.59845	0.308586	-21.3829	1.92942e-101	1.21746e-99
PA14_51750	9.60525	-5.05662	1.05756	-4.78142	1.74063e-06	9.78718e-06
PA14_51770	499.523	-0.858418	0.0957378	-8.96635	3.06512e-19	3.5743e-18
PA14_51780	762.322	-0.0365837	0.079191	-0.461968	0.644105	0.807477
PA14_51790	1491.9	0.0547897	0.0751736	0.728842	0.466098	0.670289
PA14_51800	157.174	-1.43727	0.134904	-10.654	1.6697e-26	2.43135e-25
PA14_51810	2470.2	-1.22679	0.0564769	-21.722	1.27033e-104	8.38859e-103
PA14_51820	117.203	0.709588	0.155587	4.56072	5.09782e-06	2.74673e-05
PA14_51830	147.797	0.118346	0.143828	0.822827	0.410606	0.618418
PA14_51840	1247.14	-0.540112	0.0740292	-7.29594	2.96586e-13	2.62763e-12
PA14_51850	3938.12	0.455925	0.0526846	8.65385	4.97888e-18	5.50098e-17
PA14_51860	365.681	0.0637858	0.0963759	0.661843	0.508072	0.707913
PA14_51880	600.279	-0.0317481	0.0883286	-0.359432	0.719272	0.856294
PA14_51890	1011.03	-0.052977	0.0889011	-0.59591	0.551235	0.740763
PA14_51900	1.08897	-3.42268	1.64426	-2.0816	0.037379	0.103208
PA14_51910	63.4167	-7.30974	0.834397	-8.7605	1.94378e-18	2.19895e-17
PA14_51920	43.9495	-1.1493	0.235428	-4.88174	1.05153e-06	6.06873e-06
PA14_51930	195.133	-0.0538838	0.130534	-0.412795	0.679757	0.830146
PA14_51940	574.483	0.112034	0.0795771	1.40787	0.15917	0.319314
PA14_51950	183.257	-0.105097	0.118581	-0.886288	0.375463	0.58713
PA14_51960	1039.55	0.0502581	0.0759402	0.661812	0.508092	0.707913
PA14_51980	72.4127	-0.280519	0.178503	-1.57151	0.116064	0.255376
PA14_51990	224.049	-0.0398602	0.123898	-0.321718	0.747666	0.871828
PA14_52000	439.668	-0.0153178	0.08419	-0.181943	0.855628	0.927956
PA14_52010	0.316628	-1.65281	2.5378	-0.651279	0.514867	0.713675
PA14_52020	15.7054	0.398376	0.474452	0.839654	0.401102	0.610367
PA14_52040	159.369	-0.85786	0.140126	-6.12205	9.23793e-10	6.77806e-09
PA14_52050	966.918	-0.102515	0.0703587	-1.45703	0.145109	0.300807
PA14_52060	1307.26	1.40152	0.278716	5.02848	4.94394e-07	2.91857e-06
PA14_52070	451.301	-0.233132	0.0836525	-2.78691	0.00532138	0.018689
PA14_52090	713.517	-0.0923445	0.0907506	-1.01756	0.308886	0.515626
PA14_52110	107.646	-0.353578	0.154644	-2.2864	0.0222311	0.0667638
PA14_52120	738.818	0.103359	0.0747868	1.38205	0.166957	0.329906
PA14_52130	29.0956	-0.246148	0.315733	-0.779609	0.435621	0.642069
PA14_52140	1165.85	-0.163687	0.0710272	-2.30457	0.0211906	0.0639552
PA14_52150	3629.41	-0.0871275	0.0582782	-1.49503	0.134907	0.285831
PA14_52180	887.725	0.544765	0.0698322	7.80105	6.13927e-15	5.93951e-14
PA14_52190	4036.26	0.0840553	0.0453801	1.85225	0.0639897	0.159859
PA14_52210	230.907	-0.796695	0.156531	-5.0897	3.58637e-07	2.14615e-06
PA14_52230	200.931	-0.493173	0.116097	-4.24793	2.15759e-05	0.000108529
PA14_52240	514.98	-0.165004	0.085569	-1.92832	0.0538157	0.138918
PA14_52250	1286.46	-0.108777	0.0628975	-1.72944	0.0837304	0.198541
PA14_52260	1178.95	0.57584	0.0623004	9.24295	2.39797e-20	2.89132e-19
PA14_52270	1480.64	0.047713	0.0673534	0.708397	0.478699	0.682164
PA14_52290	25.7722	-0.123155	0.300238	-0.41019	0.681666	0.830548
PA14_52300	267.573	0.0789157	0.0981143	0.804324	0.42121	0.62916
PA14_52310	577.622	0.304615	0.0777184	3.91947	8.87451e-05	0.000417205
PA14_52330	277.354	-0.0686269	0.110663	-0.620145	0.535162	0.728297
PA14_52340	445.058	1.88388	0.103481	18.205	4.70916e-74	1.88333e-72
PA14_52350	176.249	0.210977	0.13051	1.61656	0.105974	0.239105
PA14_52370	9.93315	-0.207101	0.490729	-0.422028	0.673004	0.825662
PA14_52380	374.727	0.371248	0.0856377	4.3351	1.45694e-05	7.51497e-05
PA14_52400	2000.83	0.0105053	0.0958347	0.109619	0.912711	0.956856
PA14_52420	40.8133	-1.75865	0.260615	-6.7481	1.49793e-11	1.21525e-10
PA14_52430	212.716	0.617086	0.119557	5.16144	2.45055e-07	1.49161e-06
PA14_52440	251.16	0.0159233	0.106101	0.150076	0.880704	0.940701
PA14_52460	35.1279	-0.276781	0.270432	-1.02348	0.306083	0.512152
PA14_52480	540.342	-0.00540906	0.0842413	-0.0642091	0.948804	0.975311
PA14_52490	2189.84	-0.00169567	0.065993	-0.0256947	0.979501	0.99016
PA14_52500	136.744	-0.188425	0.152983	-1.23167	0.218073	0.402752
PA14_52510	406.088	0.0364408	0.090736	0.401614	0.687968	0.835895
PA14_52520	662.425	0.074644	0.0834587	0.894383	0.371117	0.582846
PA14_52530	128.711	-10.2971	1.0269	-10.0274	1.15533e-23	1.54379e-22
PA14_52560	45.0272	-8.78372	1.03754	-8.4659	2.54175e-17	2.69805e-16
PA14_52570	17.5877	-0.962657	0.460064	-2.09244	0.0363991	0.10113
PA14_52580	576.014	-1.0628	0.0771105	-13.7828	3.23588e-43	6.98729e-42
PA14_52610	422.695	0.36536	0.093277	3.91694	8.96808e-05	0.000421255
PA14_52630	519.307	-1.05071	0.0841369	-12.488	8.67586e-36	1.57917e-34
PA14_52640	956.129	-0.233251	0.0824845	-2.82782	0.00468662	0.0167142
PA14_52660	915.437	-0.0955534	0.0706339	-1.3528	0.17612	0.342673
PA14_52670	2448.56	-0.16486	0.0670526	-2.45867	0.0139454	0.0443468
PA14_52690	488.798	0.0681209	0.0952681	0.715045	0.474581	0.678329
PA14_52700	2025.58	-0.0892547	0.0537251	-1.66132	0.096649	0.223481
PA14_52720	320.566	-0.160082	0.11108	-1.44114	0.149544	0.306482
PA14_52730	1116.62	-0.103902	0.0827143	-1.25615	0.20906	0.390159
PA14_52740	563.81	0.28197	0.0787871	3.57888	0.000345065	0.00149813
PA14_52750	352.315	-0.521352	0.122082	-4.27052	1.95016e-05	9.87952e-05
PA14_52760	529.974	0.117914	0.0852812	1.38265	0.166773	0.329658
PA14_52770	760.744	0.0183416	0.0762105	0.24067	0.809811	0.901571
PA14_52780	515.23	-0.242644	0.0838895	-2.89243	0.00382277	0.0139164
PA14_52790	700.641	0.189449	0.0747734	2.53364	0.0112885	0.0366119
PA14_52800	1292.38	-0.110451	0.0630124	-1.75284	0.0796287	0.19121
PA14_52810	559.234	-0.641227	0.0870967	-7.36224	1.80852e-13	1.61997e-12
PA14_52820	1754.61	0.743944	0.0586224	12.6904	6.68247e-37	1.25247e-35
PA14_52840	608.537	0.309964	0.0767206	4.04017	5.34134e-05	0.000256628
PA14_52850	1542.32	-0.0594386	0.0595637	-0.997899	0.318328	0.525366
PA14_52880	266.521	-0.0643397	0.124781	-0.51562	0.60612	0.78142
PA14_52890	393.44	-0.177982	0.0824585	-2.15844	0.0308933	0.0878974
PA14_52900	1245.7	0.132079	0.0634459	2.08175	0.037365	0.103208
PA14_52910	159.027	0.564036	0.132519	4.25625	2.07881e-05	0.000104845
PA14_52920	237.22	-0.1944	0.118086	-1.64626	0.0997108	0.228698
PA14_52930	1374.37	-0.0165778	0.0678614	-0.244288	0.807007	0.900819
PA14_52940	597.513	-1.52131	0.0757528	-20.0825	1.04962e-89	5.46861e-88
PA14_52960	133.189	-0.919067	0.155301	-5.91798	3.25923e-09	2.28508e-08
PA14_52980	62.9065	0.324428	0.212225	1.5287	0.126338	0.272287
PA14_52990	999.658	0.0479741	0.0655352	0.732036	0.464147	0.669107
PA14_53000	110.213	-0.216741	0.155874	-1.39049	0.16438	0.326403
PA14_53010	414.811	-0.428284	0.101114	-4.23566	2.27882e-05	0.000114022
PA14_53020	425.369	0.210111	0.12252	1.71492	0.0863598	0.20367
PA14_53030	252.446	-0.216063	0.111662	-1.93497	0.0529936	0.13727
PA14_53040	267.663	0.0716247	0.102387	0.699552	0.484207	0.686767
PA14_53050	475.211	-0.196797	0.0921099	-2.13655	0.0326348	0.0922973
PA14_53070	755.623	-0.0455578	0.0666534	-0.683503	0.494289	0.695775
PA14_53090	125.615	-0.339954	0.152911	-2.22322	0.0262009	0.0768966
PA14_53100	411.481	-0.0751905	0.0909004	-0.827175	0.408138	0.616234
PA14_53110	455.109	-0.163841	0.0959723	-1.70717	0.0877897	0.206442
PA14_53120	2533.03	0.115017	0.0485292	2.37007	0.0177849	0.0550112
PA14_53140	1615.65	1.22445	0.077284	15.8435	1.55864e-56	4.56265e-55
PA14_53150	286.359	0.237939	0.104945	2.26728	0.023373	0.0697477
PA14_53160	157.853	0.0680478	0.131446	0.517686	0.604677	0.780623
PA14_53180	260.207	0.647225	0.119042	5.43697	5.41946e-08	3.4974e-07
PA14_53190	1265.95	0.0422007	0.0795887	0.530235	0.595949	0.775517
PA14_53200	625.876	-0.323895	0.0788677	-4.10681	4.01159e-05	0.000195552
PA14_53210	3.40682	-1.26596	0.905793	-1.39763	0.162226	0.323483
PA14_53220	424.171	0.49123	0.145696	3.37162	0.000747277	0.00305748
PA14_53230	0.427744	-0.940252	2.59322	-0.362581	0.716918	0.854972
PA14_53250	34.7263	-0.236315	0.263848	-0.89565	0.37044	0.582495
PA14_53260	132.907	0.03316	0.145843	0.227368	0.820138	0.90773
PA14_53270	1075.92	-0.0701316	0.0632129	-1.10945	0.267236	0.465389
PA14_53290	338.325	0.395999	0.117216	3.37838	0.000729145	0.00298976
PA14_53300	1083.79	-0.0915121	0.0758117	-1.2071	0.227395	0.415233
PA14_53310	2089.11	0.353092	0.053425	6.60911	3.86643e-11	3.05389e-10
PA14_53330	68.882	-0.405758	0.202734	-2.00143	0.0453459	0.121414
PA14_53340	0.584243	-1.4724	2.13069	-0.691043	0.489539	0.691774
PA14_53360	1032.29	0.00376183	0.0705086	0.0533527	0.957451	0.979242
PA14_53370	2139.14	0.0399536	0.0671023	0.595413	0.551568	0.740801
PA14_53380	286.263	-0.0319129	0.110139	-0.289751	0.772006	0.886684
PA14_53390	1914.54	0.841985	0.066687	12.6259	1.51949e-36	2.82e-35
PA14_53400	940.441	0.23663	0.07191	3.29065	0.000999569	0.00402022
PA14_53410	653.135	0.0115115	0.0825825	0.139394	0.889139	0.945053
PA14_53420	311.832	-0.00424071	0.101181	-0.0419123	0.966569	0.98407
PA14_53430	140.534	-0.03727	0.153357	-0.243028	0.807984	0.900819
PA14_53450	45.0843	-0.394059	0.256948	-1.53361	0.125125	0.270801
PA14_53470	341.144	0.0139895	0.0934643	0.149678	0.881019	0.940701
PA14_53480	141.787	0.156895	0.147738	1.06198	0.288244	0.4901
PA14_53490	272.194	0.234309	0.125874	1.86145	0.0626811	0.15709
PA14_53500	182.823	-0.190069	0.155132	-1.22521	0.220497	0.406295
PA14_53510	232.856	0.15227	0.117496	1.29596	0.19499	0.370599
PA14_53520	575.197	0.607945	0.0812078	7.48629	7.08477e-14	6.49991e-13
PA14_53530	91.4224	-0.487054	0.167459	-2.90849	0.00363178	0.0132807
PA14_53540	756.324	-0.0859899	0.0692723	-1.24133	0.214483	0.397795
PA14_53550	393.037	0.137677	0.0861294	1.59849	0.109934	0.245794
PA14_53560	2823.82	0.0285493	0.0585095	0.487944	0.62559	0.794593
PA14_53570	424.408	-0.125558	0.100707	-1.24677	0.212482	0.395375
PA14_53580	260.037	-0.132739	0.128336	-1.03431	0.300992	0.505421
PA14_53590	315.041	-0.20098	0.144036	-1.39534	0.162912	0.324628
PA14_53600	108.992	-0.0938513	0.154898	-0.605891	0.544587	0.735134
PA14_53610	728.602	-0.0238604	0.0805362	-0.296269	0.767025	0.885172
PA14_53620	3969.38	0.129	0.0701112	1.83993	0.0657783	0.163768
PA14_53630	1401.76	0.0149293	0.0918722	0.1625	0.870912	0.936333
PA14_53640	43.6292	-0.20883	0.23993	-0.870379	0.384093	0.595486
PA14_53650	764.588	0.054422	0.0795975	0.683716	0.494155	0.695775
PA14_53660	494.537	0.0858302	0.0799743	1.07322	0.283171	0.484085
PA14_53670	2884.19	-0.0278481	0.0484693	-0.574552	0.565595	0.752471
PA14_53680	26.3864	0.287784	0.330114	0.871772	0.383333	0.595282
PA14_53690	451.349	1.68596	0.117641	14.3313	1.39423e-46	3.27184e-45
PA14_53700	294.593	0.00879047	0.122654	0.0716689	0.942865	0.973374
PA14_53720	129.488	0.0813751	0.141231	0.576183	0.564492	0.752114
PA14_53730	125.604	-0.209968	0.138625	-1.51465	0.129861	0.278182
PA14_53740	14.6933	-0.222762	0.417975	-0.532956	0.594064	0.773782
PA14_53750	370.791	-0.0871163	0.088957	-0.979308	0.327428	0.53554
PA14_53770	20.3152	-0.145951	0.376362	-0.387793	0.698169	0.841726
PA14_53780	856.48	-0.605373	0.064654	-9.36328	7.72955e-21	9.46037e-20
PA14_53800	624.861	0.0118526	0.0683805	0.173333	0.86239	0.932043
PA14_53810	1791.14	0.22581	0.0618178	3.65283	0.000259367	0.00115074
PA14_53820	672.323	-0.0098697	0.0891585	-0.110698	0.911856	0.956439
PA14_53830	442.252	0.00651204	0.0851187	0.0765054	0.939017	0.97099
PA14_53840	632.775	-0.0357929	0.0716198	-0.499762	0.617242	0.788487
PA14_53850	283.283	0.101189	0.115052	0.8795	0.37913	0.59138
PA14_53860	1188.2	0.488278	0.0577822	8.45033	2.90489e-17	3.07204e-16
PA14_53870	206.479	-0.023807	0.131741	-0.180711	0.856594	0.928182
PA14_53880	24.8551	0.404947	0.326283	1.24109	0.214573	0.397831
PA14_53890	19.9851	-0.155449	0.37516	-0.414353	0.678616	0.829857
PA14_53900	1977.37	0.136217	0.053223	2.55936	0.0104866	0.034305
PA14_53910	1295.85	-0.512851	0.0794247	-6.45707	1.0675e-10	8.25934e-10
PA14_53920	255.952	-0.466528	0.101252	-4.6076	4.07338e-06	2.2179e-05
PA14_53940	89.9433	0.0113359	0.162262	0.0698615	0.944304	0.97429
PA14_53950	626.284	-0.119357	0.0819062	-1.45724	0.145051	0.300807
PA14_53980	3.95481	-1.05081	0.80934	-1.29835	0.194167	0.369406
PA14_54000	473.972	-0.156167	0.0835445	-1.86927	0.0615859	0.154824
PA14_54010	445.302	0.177639	0.0931868	1.90627	0.056615	0.144639
PA14_54030	245.356	0.0200984	0.115303	0.174309	0.861623	0.932034
PA14_54040	2937.6	0.00845216	0.0655232	0.128995	0.897362	0.949397
PA14_54050	576.432	-0.0399088	0.0790155	-0.505075	0.613506	0.785415
PA14_54070	168.478	0.0575282	0.122454	0.469796	0.638501	0.802933
PA14_54080	1696.19	0.0850533	0.0623562	1.36399	0.17257	0.337207
PA14_54110	191.709	-0.159127	0.126541	-1.25751	0.208567	0.389623
PA14_54120	641.101	0.0818471	0.0840376	0.973934	0.330089	0.537899
PA14_54130	285.766	0.719622	0.121305	5.93234	2.98639e-09	2.11997e-08
PA14_54150	670.212	-0.026185	0.073206	-0.35769	0.720576	0.856636
PA14_54170	1679.49	-0.130049	0.0655086	-1.98522	0.0471205	0.125018
PA14_54180	66.1543	-0.362125	0.189348	-1.91249	0.0558137	0.142906
PA14_54190	139.241	-0.194682	0.135887	-1.43267	0.151952	0.310034
PA14_54210	597.37	-0.0436295	0.076714	-0.568729	0.56954	0.756412
PA14_54220	341.123	-0.295963	0.0973723	-3.0395	0.00236974	0.00899583
PA14_54230	193.354	-0.94832	0.125107	-7.58008	3.45352e-14	3.22045e-13
PA14_54240	315.227	0.109498	0.0932311	1.17448	0.240202	0.432419
PA14_54260	468.134	0.0108231	0.0970973	0.111467	0.911246	0.956439
PA14_54270	2.68755	0.775435	1.04627	0.74114	0.458609	0.663592
PA14_54290	628.897	0.141605	0.0735176	1.92614	0.0540874	0.139366
PA14_54300	125.661	0.0551346	0.143792	0.383432	0.701399	0.843908
PA14_54320	808.152	0.0374606	0.072121	0.519413	0.603473	0.780364
PA14_54330	203.066	-6.18432	0.338415	-18.2744	1.32451e-74	5.37279e-73
PA14_54340	423.077	-1.92331	0.0958939	-20.0566	1.76607e-89	9.11771e-88
PA14_54350	121.1	-1.63026	0.154663	-10.5407	5.60512e-26	7.97781e-25
PA14_54370	170.415	-1.57959	0.145703	-10.8412	2.1964e-27	3.27385e-26
PA14_54390	167.987	-0.248894	0.147906	-1.68278	0.0924172	0.215539
PA14_54400	615.549	-0.770829	0.0797634	-9.66395	4.29012e-22	5.4873e-21
PA14_54410	44.7653	-1.12344	0.255097	-4.40399	1.06278e-05	5.55247e-05
PA14_54420	32.4107	-3.70107	0.419743	-8.81748	1.17062e-18	1.33761e-17
PA14_54430	2231.1	-0.111883	0.0482868	-2.31705	0.0205013	0.0623122
PA14_54450	653.168	0.242758	0.0753518	3.22167	0.00127447	0.00503668
PA14_54460	1068.85	0.111299	0.0671548	1.65735	0.0974491	0.22482
PA14_54480	95.9427	0.332008	0.176306	1.88313	0.0596821	0.150839
PA14_54490	4543.88	1.30582	0.0668829	19.5239	6.87604e-85	3.30924e-83
PA14_54500	1094.87	0.0921532	0.060485	1.52357	0.127616	0.274415
PA14_54510	228.05	0.0881206	0.124339	0.708713	0.478502	0.682082
PA14_54520	1184.18	-0.103803	0.0650723	-1.5952	0.110668	0.246851
PA14_54540	1296.16	0.110342	0.0594168	1.85708	0.0633004	0.158572
PA14_54550	496.953	-0.063737	0.0790461	-0.806327	0.420054	0.627926
PA14_54570	1184.74	0.008173	0.0644413	0.126829	0.899076	0.95028
PA14_54580	429.095	-1.51402	0.359694	-4.20919	2.56293e-05	0.000127899
PA14_54590	1849.55	-0.126476	0.0675753	-1.87163	0.0612579	0.154067
PA14_54600	68.7205	0.424424	0.196862	2.15594	0.031088	0.0883627
PA14_54610	1121.38	0.112239	0.0756686	1.4833	0.137994	0.290678
PA14_54620	818.882	-0.174676	0.0806013	-2.16717	0.0302221	0.0864205
PA14_54630	1108.88	0.166051	0.07669	2.16523	0.0303703	0.0867133
PA14_54640	210.403	-0.0215707	0.144377	-0.149405	0.881234	0.940701
PA14_54660	2480.07	0.00239064	0.0564926	0.0423179	0.966245	0.98407
PA14_54670	0.21291	-1.12875	3.52767	-0.31997	0.748991	0.872472
PA14_54680	734.761	-0.0149698	0.0719242	-0.208134	0.835125	0.917345
PA14_54690	1061.87	0.00977324	0.107904	0.0905733	0.927832	0.964558
PA14_54700	340.686	0.503342	0.110273	4.56449	5.00712e-06	2.70299e-05
PA14_54710	44.307	-0.799668	0.23765	-3.3649	0.000765707	0.00312838
PA14_54720	1282.87	-0.175833	0.0641514	-2.7409	0.00612708	0.0212818
PA14_54730	842.853	-1.59176	0.0716467	-22.2167	2.36613e-109	1.67966e-107
PA14_54740	620.056	0.193039	0.088728	2.17562	0.0295834	0.084842
PA14_54750	555.211	-1.41362	0.0792198	-17.8443	3.20063e-71	1.19581e-69
PA14_54760	274.146	-0.0523406	0.12747	-0.410611	0.681358	0.830548
PA14_54770	772.653	0.0687559	0.0724327	0.949238	0.342499	0.552258
PA14_54790	62.6811	0.0142006	0.206903	0.0686341	0.945281	0.974395
PA14_54800	138.243	0.0341281	0.14271	0.239144	0.810994	0.901828
PA14_54810	682.774	0.0566639	0.0738653	0.767124	0.443008	0.64858
PA14_54820	201.283	0.107034	0.136863	0.782054	0.434183	0.641114
PA14_54830	3402.21	0.0451619	0.055625	0.811899	0.41685	0.625109
PA14_54840	535.18	0.182635	0.0814735	2.24165	0.0249839	0.0738538
PA14_54850	626.283	0.128482	0.0787078	1.63239	0.102596	0.233432
PA14_54860	1970.19	0.122031	0.0606381	2.01245	0.0441723	0.11872
PA14_54870	175.719	0.135282	0.143709	0.941362	0.346519	0.557001
PA14_54880	817.984	0.0172548	0.0683098	0.252596	0.80058	0.897548
PA14_54890	1657.49	0.0956013	0.0532573	1.79508	0.0726405	0.177125
PA14_54900	1053.84	0.0731016	0.0648177	1.1278	0.259403	0.455801
PA14_54910	441.534	-0.00145859	0.0861314	-0.0169345	0.986489	0.99346
PA14_54920	1473.71	-0.0115049	0.0557909	-0.206215	0.836623	0.918103
PA14_54930	1760.21	-0.0295022	0.0940265	-0.313764	0.7537	0.876988
PA14_54940	474.228	0.160602	0.086039	1.86661	0.0619555	0.155615
PA14_54950	79.6303	-0.0230308	0.16885	-0.136398	0.891507	0.946335
PA14_54960	621.389	-0.0523335	0.0721073	-0.725772	0.467978	0.67207
PA14_54970	995.722	0.0368019	0.0782552	0.470281	0.638154	0.802675
PA14_54980	504.392	-0.143544	0.0833539	-1.7221	0.085051	0.200917
PA14_55000	1047.35	0.289249	0.205451	1.40788	0.159168	0.319314
PA14_55020	166.462	0.209626	0.134037	1.56394	0.117832	0.258466
PA14_55030	1827.45	-0.0283082	0.051501	-0.549662	0.582551	0.766808
PA14_55040	983.259	0.471314	0.0719223	6.5531	5.63551e-11	4.42045e-10
PA14_55050	703.409	-0.0124703	0.0792464	-0.157362	0.87496	0.937528
PA14_55060	192.741	0.180339	0.133396	1.3519	0.176406	0.342734
PA14_55070	2681.4	-0.014963	0.0590758	-0.253285	0.800048	0.897368
PA14_55080	2120.66	0.354833	0.062818	5.6486	1.6176e-08	1.07948e-07
PA14_55090	57.7824	-0.0643141	0.222641	-0.288869	0.772681	0.886949
PA14_55100	2454.58	0.0949972	0.0617565	1.53825	0.123987	0.268953
PA14_55110	1173.12	-0.115275	0.0632998	-1.82109	0.068593	0.169144
PA14_55130	600.136	0.434599	0.0838079	5.18565	2.15258e-07	1.31872e-06
PA14_55140	1883.01	-0.00496138	0.0587221	-0.0844891	0.932668	0.966762
PA14_55150	1472.23	0.0204211	0.0635463	0.321358	0.747939	0.871828
PA14_55160	55.7492	0.0431706	0.215447	0.200377	0.841186	0.919556
PA14_55170	28.5959	-0.164744	0.284273	-0.579528	0.562233	0.750392
PA14_55180	469.725	-0.0444721	0.0877959	-0.506539	0.612478	0.785161
PA14_55200	1096.06	0.113992	0.0645589	1.7657	0.0774459	0.186679
PA14_55220	14.1907	-0.357439	0.463995	-0.77035	0.441092	0.646776
PA14_55230	201.465	-0.056873	0.115797	-0.491143	0.623325	0.792803
PA14_55240	1052.61	0.157689	0.0927212	1.70068	0.089004	0.208952
PA14_55250	4920.14	0.188088	0.0540268	3.48139	0.000498827	0.00211564
PA14_55260	1186.27	1.36174	0.0659579	20.6456	1.07013e-94	5.78789e-93
PA14_55280	458.306	0.0529526	0.0809871	0.65384	0.513215	0.712502
PA14_55290	1136.57	0.0208321	0.0601015	0.346615	0.728881	0.86232
PA14_55300	146.137	0.0351894	0.139649	0.251985	0.801052	0.897587
PA14_55320	754.176	0.199256	0.0830546	2.39909	0.0164357	0.0512565
PA14_55340	1008.81	0.196662	0.0746952	2.63286	0.00846684	0.0283677
PA14_55360	2.74668	-0.0223577	0.926959	-0.0241194	0.980757	0.990893
PA14_55380	1546.03	0.777114	0.0593084	13.1029	3.16766e-39	6.31198e-38
PA14_55390	694.304	0.36575	0.0852784	4.28889	1.79568e-05	9.15412e-05
PA14_55400	143.887	-0.175811	0.134292	-1.30918	0.190474	0.364087
PA14_55410	350.891	-0.0736153	0.107064	-0.687585	0.491714	0.693259
PA14_55430	1572	0.278176	0.0607545	4.57869	4.67894e-06	2.53064e-05
PA14_55440	13.262	0.288254	0.444281	0.648811	0.516461	0.715012
PA14_55450	14.3828	-0.348414	0.433728	-0.8033	0.421801	0.629543
PA14_55460	13.6928	0.468039	0.427274	1.09541	0.273338	0.473259
PA14_55470	733.336	0.00265171	0.0747271	0.0354852	0.971693	0.986634
PA14_55480	1458.16	0.0176893	0.0669451	0.264236	0.791598	0.893024
PA14_55490	1089.36	0.1295	0.0654019	1.98007	0.047696	0.125925
PA14_55500	40.3968	-2.38395	0.293909	-8.11116	5.01392e-16	5.02188e-15
PA14_55510	181.235	-2.06926	0.134205	-15.4186	1.22788e-53	3.30481e-52
PA14_55530	1108.83	-0.0403747	0.0715969	-0.563916	0.572811	0.758097
PA14_55540	931.871	-0.195347	0.0643231	-3.03697	0.0023897	0.00906555
PA14_55550	256.269	-0.194941	0.108571	-1.79551	0.072572	0.177034
PA14_55560	342.104	0.0769932	0.088771	0.867324	0.385765	0.596656
PA14_55570	300.652	0.133596	0.12737	1.04888	0.294234	0.498293
PA14_55580	23.4795	-0.242172	0.356713	-0.6789	0.497201	0.698256
PA14_55590	10.4566	-0.260193	0.483123	-0.538564	0.590188	0.771565
PA14_55600	861.743	-0.135328	0.0713679	-1.8962	0.0579335	0.147271
PA14_55610	124.129	-0.286977	0.140366	-2.04449	0.040905	0.111254
PA14_55620	7.85617	-6.2679	1.11569	-5.61797	1.93218e-08	1.28187e-07
PA14_55631	65.574	1.10344	0.226354	4.87484	1.08895e-06	6.26928e-06
PA14_55635	213.488	0.642323	0.110489	5.81345	6.11966e-09	4.21255e-08
PA14_55640	346.836	-0.0355939	0.108391	-0.328383	0.742622	0.869494
PA14_55650	237.568	0.113525	0.108935	1.04214	0.297347	0.501614
PA14_55660	3929.08	0.026766	0.157205	0.170262	0.864804	0.933018
PA14_55670	2358.83	1.26152	0.0601108	20.9865	8.70759e-98	5.2053e-96
PA14_55690	371.127	-1.84966	0.0998225	-18.5295	1.19384e-76	5.05955e-75
PA14_55710	114.255	0.227702	0.161305	1.41162	0.158061	0.318271
PA14_55720	670.207	-3.5112	0.0973327	-36.0742	5.7571e-285	2.04341e-282
PA14_55730	12.1248	0.468098	0.480174	0.974849	0.329635	0.537595
PA14_55740	2218.8	-3.21103	0.0694903	-46.2083	0	0
PA14_55750	324.406	1.48891	0.115958	12.8401	9.78006e-38	1.85137e-36
PA14_55760	378.315	0.738569	0.0892661	8.27379	1.29771e-16	1.33994e-15
PA14_55770	578.188	-2.37543	0.0855077	-27.7803	7.50474e-170	1.09281e-167
PA14_55780	212.708	0.0771258	0.128385	0.600739	0.548014	0.737649
PA14_55800	775.481	-0.0113145	0.0813994	-0.138999	0.889451	0.945208
PA14_55820	249.044	0.104336	0.110767	0.941939	0.346224	0.556683
PA14_55840	310.936	-0.376425	0.145742	-2.58281	0.00979987	0.0322816
PA14_55850	496.793	-0.120915	0.0807677	-1.49707	0.134375	0.285383
PA14_55860	477.016	0.0662518	0.0815996	0.811914	0.416841	0.625109
PA14_55880	582.319	-0.00521174	0.0785052	-0.0663872	0.94707	0.975192
PA14_55890	465	0.0430597	0.0819774	0.525263	0.5994	0.778017
PA14_55900	395.707	-0.034412	0.100393	-0.342772	0.73177	0.863976
PA14_55920	1261.81	0.909935	0.0664217	13.6994	1.0242e-42	2.18662e-41
PA14_55940	793.279	0.188202	0.0778887	2.4163	0.0156793	0.0491948
PA14_55960	15.8284	0.208877	0.52253	0.399742	0.689347	0.836113
PA14_55980	254.106	0.480769	0.101982	4.71424	2.42621e-06	1.34555e-05
PA14_56000	530.013	0.0875585	0.0870142	1.00626	0.314293	0.521129
PA14_56010	926.121	-0.892869	0.0715153	-12.485	9.01202e-36	1.63512e-34
PA14_56030	1459.32	0.031494	0.058641	0.537064	0.591224	0.771987
PA14_56040	535.499	-0.535499	0.0799965	-6.69403	2.17113e-11	1.74397e-10
PA14_56050	78.3325	-0.844965	0.176807	-4.77902	1.76152e-06	9.89484e-06
PA14_56060	596.746	-0.00849406	0.0807791	-0.105152	0.916255	0.958801
PA14_56070	123.343	0.0582499	0.155672	0.374185	0.708267	0.847681
PA14_56080	823.373	-0.0800546	0.0713198	-1.12247	0.261661	0.458209
PA14_56090	645.306	0.42965	0.0720813	5.96063	2.51261e-09	1.79712e-08
PA14_56100	376.863	-0.111327	0.0932722	-1.19357	0.232647	0.422649
PA14_56110	1383.82	-0.0847526	0.162167	-0.522625	0.601235	0.779621
PA14_56140	162.218	-0.154462	0.12978	-1.19018	0.233974	0.424246
PA14_56170	85.6792	0.0154656	0.174178	0.0887923	0.929247	0.965478
PA14_56180	518.723	0.132781	0.101513	1.30802	0.190867	0.364593
PA14_56190	441.818	-0.0608209	0.081679	-0.744633	0.456493	0.661593
PA14_56200	1054.84	0.0921038	0.0630531	1.46073	0.144089	0.299517
PA14_56210	1220.13	0.0771176	0.0618832	1.24618	0.212699	0.395519
PA14_56220	1035.65	0.0205482	0.0609108	0.337348	0.735854	0.867535
PA14_56240	37.8948	-1.16948	0.303332	-3.85544	0.000115521	0.000534237
PA14_56250	249.156	0.0056109	0.106201	0.0528327	0.957865	0.979359
PA14_56260	3585.54	0.21633	0.0640998	3.37489	0.000738443	0.00302351
PA14_56280	202.864	-0.00173447	0.111486	-0.0155577	0.987587	0.99378
PA14_56300	723.061	-3.67674	0.0996835	-36.8841	8.30362e-298	3.14375e-295
PA14_56340	789.753	-0.0236967	0.0850903	-0.278489	0.780637	0.889662
PA14_56360	300.583	-0.751934	0.104638	-7.18602	6.67051e-13	5.80119e-12
PA14_56370	875.498	0.0775303	0.064273	1.20627	0.227715	0.415551
PA14_56380	354.772	-0.345345	0.107734	-3.20553	0.00134812	0.00529826
PA14_56390	698.153	0.0875105	0.0684752	1.27799	0.201253	0.379077
PA14_56410	2220.23	-0.162822	0.0742376	-2.19326	0.0282887	0.0821327
PA14_56430	2309.43	0.0265267	0.0575198	0.461175	0.644673	0.808011
PA14_56450	150.532	-0.113427	0.147292	-0.770085	0.441249	0.64681
PA14_56470	43.6609	-0.143917	0.26423	-0.544664	0.585984	0.768489
PA14_56480	62.7876	0.286076	0.209093	1.36818	0.171257	0.335715
PA14_56510	332.067	0.109969	0.111234	0.988629	0.322845	0.530662
PA14_56520	97.0142	-0.235501	0.157472	-1.49551	0.134781	0.285711
PA14_56530	131.634	-0.0305593	0.147917	-0.206598	0.836324	0.918035
PA14_56540	2248.59	0.0842411	0.0570345	1.47702	0.139671	0.293336
PA14_56550	1159.99	0.115219	0.0593175	1.94241	0.0520878	0.135577
PA14_56560	1078.77	-0.0775849	0.0691755	-1.12157	0.262047	0.458602
PA14_56570	957.52	-0.0802592	0.0621305	-1.29178	0.196432	0.372591
PA14_56590	949.996	-0.109553	0.0635204	-1.7247	0.0845822	0.200145
PA14_56600	661.602	-0.0779914	0.0769386	-1.01368	0.310734	0.517799
PA14_56620	1725.74	-0.0223707	0.0539302	-0.414808	0.678282	0.829807
PA14_56640	511.313	0.301602	0.0932429	3.23458	0.0012182	0.00483448
PA14_56660	2746.64	0.223896	0.0763335	2.93313	0.00335565	0.0123505
PA14_56670	49.207	0.0680839	0.235219	0.289449	0.772238	0.886684
PA14_56680	54.0608	-0.179014	0.235587	-0.759863	0.447336	0.653095
PA14_56700	1167.89	-0.0209884	0.0759102	-0.27649	0.782172	0.889964
PA14_56720	1556.87	0.0579421	0.0543763	1.06558	0.286616	0.488063
PA14_56730	1720.67	0.140703	0.0561047	2.50787	0.012146	0.0391917
PA14_56740	736.524	-0.0284235	0.0744432	-0.381815	0.702599	0.84443
PA14_56750	373.693	-0.0668359	0.0864587	-0.773039	0.4395	0.64544
PA14_56770	751.902	0.201863	0.069101	2.92127	0.00348609	0.0127808
PA14_56780	964.879	-1.74623	0.0686018	-25.4545	6.28974e-143	6.61471e-141
PA14_56790	497.283	0.0146563	0.092383	0.158647	0.873947	0.937528
PA14_56810	3.44061	1.60808	0.93406	1.7216	0.0851423	0.201049
PA14_56830	372.475	-0.138391	0.0986032	-1.40351	0.160464	0.320872
PA14_56840	871.759	0.100112	0.0706154	1.4177	0.156278	0.315837
PA14_56850	193.473	-0.259324	0.125936	-2.05917	0.0394782	0.107942
PA14_56870	2751.26	0.0478995	0.053338	0.898037	0.369166	0.58139
PA14_56880	41.7151	0.141192	0.248952	0.567146	0.570615	0.757015
PA14_56890	708.002	0.137556	0.0702492	1.95812	0.050216	0.131782
PA14_56900	407.503	0.0142374	0.0932951	0.152606	0.878709	0.939772
PA14_56910	551.109	-0.0261352	0.106255	-0.245966	0.805708	0.900251
PA14_56920	282.801	0.267722	0.100565	2.66219	0.00776331	0.026336
PA14_56930	75.9601	0.758784	0.181092	4.19005	2.78895e-05	0.000138327
PA14_56940	1390.24	-3.67579	0.0810423	-45.3565	0	0
PA14_56950	502.918	0.147687	0.0836308	1.76594	0.0774064	0.186679
PA14_56960	124.437	-0.110412	0.151623	-0.728201	0.466491	0.670555
PA14_56970	127.491	-0.613383	0.158709	-3.86482	0.000111171	0.000515803
PA14_56980	272.067	-0.0467986	0.10964	-0.426838	0.669498	0.823317
PA14_56990	44.2436	0.672827	0.254526	2.64345	0.00820667	0.0276765
PA14_57010	441.89	-1.39471	0.105184	-13.2598	3.95931e-40	8.14671e-39
PA14_57020	203.436	-0.778731	0.128692	-6.05113	1.4383e-09	1.04451e-08
PA14_57030	502.149	0.0487325	0.0795296	0.612759	0.540036	0.731599
PA14_57040	2606.04	0.0581572	0.0596733	0.974593	0.329762	0.537595
PA14_57050	951.822	0.0312866	0.0600775	0.520771	0.602526	0.780191
PA14_57060	421.659	0.0186588	0.102629	0.181809	0.855733	0.927956
PA14_57070	1769.57	1.0301	0.0708636	14.5364	7.12823e-48	1.71531e-46
PA14_57080	703.45	0.0801876	0.0822667	0.974727	0.329696	0.537595
PA14_57100	155.636	0.0813889	0.124494	0.653758	0.513268	0.712502
PA14_57110	1805.95	-0.0773513	0.0602105	-1.28468	0.198903	0.376524
PA14_57130	296.797	0.037716	0.104167	0.362073	0.717298	0.855066
PA14_57140	2211.03	0.264944	0.0690934	3.83458	0.000125779	0.000578847
PA14_57160	95.4502	-0.206538	0.167691	-1.23166	0.218078	0.402752
PA14_57170	268.627	-1.34234	0.112946	-11.8847	1.42073e-32	2.39415e-31
PA14_57180	152.773	-2.06256	0.16044	-12.8556	7.99876e-38	1.52433e-36
PA14_57190	115.68	-0.270053	0.158581	-1.70294	0.0885798	0.208128
PA14_57200	282.116	-0.112243	0.116734	-0.961534	0.336284	0.544711
PA14_57210	1339.29	-0.0261536	0.0899138	-0.290875	0.771147	0.886684
PA14_57220	156.332	-0.00014106	0.12562	-0.00112291	0.999104	0.999839
PA14_57240	1381.04	0.0748487	0.0534005	1.40165	0.16102	0.321644
PA14_57250	1496.24	0.27392	0.0644881	4.24761	2.16064e-05	0.000108587
PA14_57260	574.781	0.84212	0.0836541	10.0667	7.75411e-24	1.0435e-22
PA14_57275	39.974	-2.17762	0.299548	-7.26968	3.60334e-13	3.17262e-12
PA14_57290	1.08726	-3.42155	1.60629	-2.1301	0.0331631	0.0936515
PA14_57300	3.84941	-5.24114	1.20968	-4.33268	1.47302e-05	7.58411e-05
PA14_57320	1778.17	-0.203033	0.0575458	-3.5282	0.000418401	0.001796
PA14_57330	11.575	0.162736	0.495536	0.328405	0.742606	0.869494
PA14_57340	386.167	-11.8832	1.0229	-11.6171	3.37431e-31	5.44396e-30
PA14_57360	159.849	-0.545038	0.140337	-3.88377	0.00010285	0.000480331
PA14_57370	129.267	0.708815	0.150076	4.72305	2.32332e-06	1.29101e-05
PA14_57380	35.0075	-3.79815	0.421071	-9.02022	1.87718e-19	2.20259e-18
PA14_57390	44.6848	-6.39101	0.748431	-8.5392	1.3515e-17	1.45639e-16
PA14_57410	559.058	0.433905	0.0804361	5.3944	6.87524e-08	4.3969e-07
PA14_57425	109.458	-10.0641	1.02832	-9.78696	1.28085e-22	1.66452e-21
PA14_57440	342.511	-9.3414	0.726726	-12.8541	8.15839e-38	1.54955e-36
PA14_57450	144.329	-0.317746	0.141384	-2.24739	0.0246149	0.0729232
PA14_57470	289.702	-0.0643999	0.0959665	-0.671066	0.502178	0.703297
PA14_57480	538.522	0.0810774	0.0875115	0.926476	0.354198	0.565662
PA14_57490	389.474	-0.115467	0.0944893	-1.22201	0.221705	0.407859
PA14_57500	88.4543	0.35028	0.193402	1.81115	0.0701182	0.171935
PA14_57510	107.547	-2.20786	0.177342	-12.4498	1.40254e-35	2.52858e-34
PA14_57520	175.65	-5.82266	0.32199	-18.0833	4.31215e-73	1.6659e-71
PA14_57530	128.333	-1.33097	0.150482	-8.84475	9.17361e-19	1.05459e-17
PA14_57540	404.97	-0.354547	0.0817137	-4.33889	1.43202e-05	7.39313e-05
PA14_57560	96.878	-3.16557	0.222209	-14.2459	4.75503e-46	1.08886e-44
PA14_57570	143.89	-3.55926	0.19278	-18.4628	4.11606e-76	1.71876e-74
PA14_57580	45.0931	-5.81684	0.621367	-9.36135	7.87208e-21	9.6141e-20
PA14_57590	596.285	0.525749	0.0767812	6.84737	7.52213e-12	6.20904e-11
PA14_57600	1742.31	-0.225161	0.0792603	-2.84078	0.00450037	0.0161553
PA14_57610	558.51	-0.0966581	0.0767093	-1.26006	0.207649	0.388802
PA14_57630	607.938	-0.0374408	0.0724639	-0.516682	0.605378	0.780818
PA14_57640	1176.22	0.630686	0.0725816	8.68933	3.64575e-18	4.06763e-17
PA14_57650	1140.41	-0.00815273	0.0613978	-0.132785	0.894363	0.947853
PA14_57670	690.883	0.252742	0.0783948	3.22397	0.00126427	0.00499984
PA14_57680	2.31336	0.354935	1.07696	0.329571	0.741724	0.869401
PA14_57690	6.98339	0.0902861	0.629429	0.143441	0.885942	0.943045
PA14_57710	2340.56	0.12644	0.0873847	1.44693	0.147915	0.304462
PA14_57720	1904.7	-0.0219313	0.0676196	-0.324334	0.745686	0.871706
PA14_57730	115.655	-0.0407984	0.157188	-0.259551	0.79521	0.895143
PA14_57740	1814.93	1.13579	0.0683336	16.6213	4.88601e-62	1.60391e-60
PA14_57760	802.643	0.0486885	0.0767365	0.63449	0.525761	0.721905
PA14_57770	189.419	-0.374122	0.114677	-3.26239	0.00110477	0.00441209
PA14_57780	874.887	-0.0408005	0.0647511	-0.630112	0.528621	0.724278
PA14_57800	738.079	-0.031213	0.0767474	-0.406698	0.68423	0.832727
PA14_57810	0.829745	-3.00605	2.05267	-1.46445	0.14307	0.298163
PA14_57820	263.416	0.550777	0.108304	5.08548	3.667e-07	2.19209e-06
PA14_57830	3740.03	0.0314731	0.052407	0.600552	0.548138	0.737649
PA14_57840	321.601	-0.468633	0.0959519	-4.88404	1.03934e-06	6.00446e-06
PA14_57850	162.519	-0.65526	0.128332	-5.10597	3.29101e-07	1.98194e-06
PA14_57870	179.828	-0.0742796	0.121926	-0.609218	0.54238	0.733699
PA14_57880	147.756	-0.014734	0.154121	-0.0956001	0.923838	0.962472
PA14_57890	3.35199	-5.04698	1.25623	-4.01757	5.88008e-05	0.00028156
PA14_57900	2353.05	-0.874851	0.0554931	-15.765	5.41385e-56	1.56067e-54
PA14_57910	781.67	-8.44279	0.356267	-23.6979	3.78748e-124	3.1631e-122
PA14_57920	186.82	-0.00772179	0.120807	-0.0639185	0.949035	0.975311
PA14_57930	828.271	-1.11166	0.077599	-14.3257	1.51173e-46	3.53296e-45
PA14_57940	744.032	-0.317454	0.0974436	-3.25782	0.00112271	0.00447745
PA14_57950	305.487	-2.53125	0.137948	-18.3493	3.34684e-75	1.38735e-73
PA14_57960	26.5713	-3.72238	0.462394	-8.05022	8.26433e-16	8.21946e-15
PA14_57970	846.561	-0.0588169	0.0797092	-0.737893	0.46058	0.665555
PA14_57980	184.891	0.220585	0.126555	1.743	0.081333	0.194153
PA14_57990	775.56	0.418331	0.0668232	6.26027	3.843e-10	2.86786e-09
PA14_58000	616.06	-0.206298	0.0984761	-2.09491	0.0361791	0.100667
PA14_58010	695.944	-0.0365206	0.0685006	-0.533144	0.593934	0.773782
PA14_58030	158.179	-0.0997628	0.144496	-0.690419	0.489931	0.691946
PA14_58040	454.03	-0.000769755	0.103306	-0.0074512	0.994055	0.997262
PA14_58050	345.362	0.102117	0.0902405	1.13161	0.257798	0.453683
PA14_58060	322.056	-0.374451	0.10706	-3.49759	0.000469489	0.00200017
PA14_58070	61.1224	0.0128931	0.225058	0.057288	0.954316	0.977907
PA14_58080	2155.01	-0.0667353	0.0536329	-1.2443	0.21339	0.396415
PA14_58090	67.8516	-0.405699	0.228743	-1.7736	0.0761294	0.184288
PA14_58100	1786.81	1.07677	0.0550708	19.5524	3.93634e-85	1.91064e-83
PA14_58110	19.5201	-0.394963	0.349307	-1.13071	0.258179	0.453931
PA14_58120	678.235	0.374783	0.0771171	4.85993	1.17428e-06	6.7293e-06
PA14_58130	834.501	0.0583087	0.0745816	0.781811	0.434326	0.641117
PA14_58170	119.338	0.474381	0.162127	2.92599	0.00343363	0.0126048
PA14_58180	456.707	-10.7042	0.954234	-11.2176	3.3421e-29	5.24303e-28
PA14_58210	589.965	0.242295	0.0881272	2.74937	0.00597097	0.0207904
PA14_58220	2218.42	0.0412489	0.0520087	0.793116	0.42771	0.63517
PA14_58230	155.468	-0.0877628	0.122714	-0.715185	0.474495	0.678329
PA14_58240	12.4494	0.296209	0.442172	0.669895	0.502925	0.704169
PA14_58250	71.9755	-0.224556	0.188652	-1.19032	0.233921	0.424246
PA14_58260	264.553	-0.127902	0.119126	-1.07367	0.282969	0.48403
PA14_58270	366.155	-0.0741582	0.103176	-0.718752	0.472294	0.675777
PA14_58290	726.769	0.0849451	0.0707382	1.20084	0.229814	0.418415
PA14_58300	412.312	0.822999	0.106008	7.76356	8.25776e-15	7.97548e-14
PA14_58320	154.195	-1.59842	0.137828	-11.5972	4.25884e-31	6.85154e-30
PA14_58350	192.385	-1.63021	0.13071	-12.472	1.0617e-35	1.92019e-34
PA14_58360	4298.19	0.0885338	0.0725528	1.22027	0.222363	0.408754
PA14_58375	835.994	1.32256	0.0840596	15.7336	8.90083e-56	2.55292e-54
PA14_58380	1573.86	-0.145551	0.0600638	-2.42327	0.0153813	0.0482867
PA14_58390	310.281	0.148648	0.103357	1.43819	0.15038	0.307972
PA14_58410	64.4965	0.29469	0.205559	1.4336	0.151685	0.309864
PA14_58420	355.447	-0.0809343	0.105631	-0.766197	0.443559	0.64922
PA14_58440	2.00929	0.878945	1.17085	0.750687	0.452841	0.658376
PA14_58450	1265.76	-0.0118258	0.0603342	-0.196005	0.844606	0.921344
PA14_58470	268.72	0.15748	0.105963	1.48618	0.137232	0.289501
PA14_58490	2405.11	0.111202	0.0720092	1.54428	0.122521	0.266433
PA14_58500	221.194	-0.435783	0.116193	-3.75052	0.000176469	0.000798539
PA14_58510	741.728	-0.404031	0.0682212	-5.92236	3.17349e-09	2.23601e-08
PA14_58515	1223.84	0.00787792	0.0577431	0.136431	0.891481	0.946335
PA14_58530	3377.62	-0.601362	0.0648781	-9.26911	1.87707e-20	2.2729e-19
PA14_58540	227.932	-0.139726	0.127913	-1.09235	0.274678	0.474854
PA14_58550	1024.67	0.142063	0.0723525	1.96349	0.0495894	0.130258
PA14_58560	250.39	-0.189082	0.126772	-1.49151	0.135826	0.287177
PA14_58570	681.636	-0.138206	0.0796697	-1.73474	0.0827864	0.196878
PA14_58580	165.225	0.0410574	0.123483	0.332493	0.739517	0.868428
PA14_58600	831.96	-0.0758843	0.0818344	-0.927291	0.353775	0.565272
PA14_58610	289.084	-0.0427101	0.115578	-0.369535	0.711729	0.849497
PA14_58620	437.711	-0.214732	0.0931156	-2.30609	0.0211059	0.0637894
PA14_58630	116.547	0.181137	0.169826	1.0666	0.28615	0.48771
PA14_58650	1758.39	0.866951	0.0616738	14.057	6.97492e-45	1.55336e-43
PA14_58660	2525.17	1.18362	0.0494663	23.9278	1.57425e-126	1.37541e-124
PA14_58670	276.821	0.0853743	0.119455	0.7147	0.474795	0.678329
PA14_58690	972.682	0.0673454	0.0824095	0.817204	0.413812	0.621867
PA14_58700	506.915	0.058814	0.0920465	0.638959	0.522849	0.719955
PA14_58710	41.5483	-2.72654	0.309135	-8.81992	1.14543e-18	1.31147e-17
PA14_58720	2.33681	-0.747142	1.13037	-0.660974	0.508629	0.708488
PA14_58730	1690.55	0.835633	0.0767861	10.8826	1.39515e-27	2.09604e-26
PA14_58740	3945.57	0.239877	0.0449349	5.33831	9.38175e-08	5.95295e-07
PA14_58750	180.244	-0.201766	0.120069	-1.68041	0.0928771	0.216256
PA14_58760	870.48	0.016816	0.0777127	0.216387	0.828686	0.91308
PA14_58780	3.0861	-0.261465	0.879647	-0.297239	0.766284	0.884935
PA14_58790	266.642	-0.0228163	0.104801	-0.217711	0.827654	0.91267
PA14_58800	1086.53	0.118945	0.0733042	1.62261	0.104672	0.236731
PA14_58810	1520.76	0.141995	0.067695	2.09757	0.0359433	0.100176
PA14_58830	87.0453	-0.267709	0.172993	-1.54751	0.12174	0.265132
PA14_58840	454.095	-0.0680341	0.0806675	-0.843389	0.399011	0.608244
PA14_58850	153.301	-0.0057156	0.134974	-0.0423459	0.966223	0.98407
PA14_58860	662.391	-0.0425283	0.085149	-0.499458	0.617457	0.788487
PA14_58870	657.553	0.209724	0.0863409	2.42902	0.0151398	0.0476864
PA14_58880	14.4932	0.106032	0.468981	0.22609	0.821131	0.908476
PA14_58890	411.768	-0.0126278	0.108926	-0.11593	0.907708	0.954253
PA14_58900	2292.25	-0.00805736	0.0628028	-0.128296	0.897915	0.949582
PA14_58910	763.469	-0.634177	0.0864781	-7.33339	2.24405e-13	2.00062e-12
PA14_58920	2038.36	-0.0810545	0.0573596	-1.41309	0.157628	0.317887
PA14_58930	395.874	-0.0222207	0.0943343	-0.235553	0.81378	0.903687
PA14_58940	838.638	0.325379	0.065843	4.94173	7.74305e-07	4.52395e-06
PA14_58960	488.776	-0.225759	0.131971	-1.71067	0.0871417	0.205173
PA14_58970	1764.43	0.338525	0.0727332	4.65433	3.25035e-06	1.78864e-05
PA14_58980	156.037	0.076796	0.147172	0.52181	0.601803	0.779749
PA14_58990	1243.85	-0.0771017	0.0568868	-1.35535	0.175305	0.341412
PA14_59000	174.482	-0.99388	0.126249	-7.87236	3.48022e-15	3.39591e-14
PA14_59010	251.151	0.0475776	0.109964	0.432667	0.665257	0.821263
PA14_59020	706.58	0.935929	0.0723337	12.939	2.71009e-38	5.27075e-37
PA14_59030	142.447	-0.0622271	0.153059	-0.406555	0.684335	0.832727
PA14_59050	2689	0.0564063	0.0535436	1.05346	0.292129	0.495816
PA14_59060	790.503	0.133927	0.0844117	1.58659	0.112605	0.249799
PA14_59090	321.055	0.161067	0.101062	1.59374	0.110994	0.247482
PA14_59100	217.497	-0.118399	0.13115	-0.902774	0.366646	0.579238
PA14_59110	897.288	-0.049978	0.0733023	-0.681806	0.495362	0.696844
PA14_59120	194.776	-0.0509275	0.114183	-0.446017	0.655585	0.814676
PA14_59130	641.451	-0.034848	0.0802826	-0.434067	0.66424	0.820582
PA14_59140	176.714	0.0129965	0.12653	0.102715	0.918189	0.958889
PA14_59150	59.0367	-0.807424	0.208049	-3.88093	0.000104057	0.00048557
PA14_59160	486.857	-0.185596	0.0851276	-2.18021	0.0292419	0.0841687
PA14_59170	776.449	-0.0304941	0.0655669	-0.465084	0.641871	0.805566
PA14_59180	2844.77	0.35653	0.196379	1.81552	0.0694437	0.170576
PA14_59190	811.169	-0.00950747	0.0791687	-0.120091	0.904411	0.953752
PA14_59200	585.144	-0.339783	0.0939617	-3.61618	0.00029898	0.00131107
PA14_59210	1456.02	-0.0288085	0.0661223	-0.435686	0.663065	0.819513
PA14_59220	536.752	0.224728	0.0887545	2.53202	0.0113409	0.0367609
PA14_59230	371.364	0.15393	0.0929956	1.65524	0.0978756	0.225491
PA14_59240	2789.48	0.0730875	0.0650447	1.12365	0.261161	0.457658
PA14_59250	2947.75	-0.112165	0.048551	-2.31024	0.0208748	0.0631918
PA14_59270	13.2441	-0.990592	0.439436	-2.25424	0.0241814	0.0717482
PA14_59280	2993.77	0.151096	0.0589315	2.56392	0.0103497	0.0339355
PA14_59290	1919.11	0.112162	0.0536244	2.09162	0.0364727	0.101285
PA14_59310	648.588	0.102045	0.0779574	1.30899	0.190539	0.364088
PA14_59320	441.308	0.0109849	0.090977	0.120744	0.903894	0.953597
PA14_59340	504.185	0.0945619	0.105795	0.89382	0.371418	0.583158
PA14_59350	409.414	0.118264	0.111994	1.05598	0.290976	0.494302
PA14_59360	74.9193	0.245007	0.180605	1.35659	0.17491	0.340877
PA14_59365	583.605	-0.0904729	0.0732897	-1.23446	0.217033	0.401476
PA14_59370	694.062	0.154267	0.0796513	1.93678	0.0527727	0.136973
PA14_59380	2211.18	0.0796406	0.0572599	1.39086	0.164268	0.326382
PA14_59390	447.059	-0.00171322	0.0863647	-0.019837	0.984173	0.992915
PA14_59400	1163.72	0.297333	0.0933504	3.18513	0.00144689	0.00565513
PA14_59410	662.673	-0.0890984	0.0813834	-1.0948	0.273605	0.473287
PA14_59430	1221.79	-0.140501	0.0706292	-1.98928	0.0466705	0.124168
PA14_59440	1578.37	0.0189353	0.0652275	0.290296	0.77159	0.886684
PA14_59470	522.486	0.251457	0.0989431	2.54143	0.0110401	0.0358676
PA14_59480	683.898	0.0290064	0.072594	0.399571	0.689473	0.836113
PA14_59490	1581.93	-0.0354764	0.0776003	-0.457168	0.64755	0.809295
PA14_59500	804.819	1.55448	0.0776932	20.0079	4.69632e-89	2.38128e-87
PA14_59510	111.624	0.0908101	0.151396	0.599819	0.548627	0.738131
PA14_59520	1318.28	-0.181769	0.0686704	-2.64698	0.00812134	0.0274367
PA14_59530	619.502	0.124646	0.0844011	1.47683	0.139721	0.293336
PA14_59540	829.57	-0.0639181	0.0732111	-0.873065	0.382627	0.594838
PA14_59550	218.186	-0.045545	0.109863	-0.414562	0.678463	0.829849
PA14_59560	76.3778	0.0312889	0.198531	0.157603	0.87477	0.937528
PA14_59570	589.37	-0.106776	0.0874673	-1.22075	0.222181	0.408602
PA14_59580	3846.6	0.0798101	0.0492966	1.61898	0.105452	0.238115
PA14_59590	885.673	-0.0130904	0.0902371	-0.145066	0.884659	0.942248
PA14_59600	1898.34	0.0601358	0.0562775	1.06856	0.285269	0.486952
PA14_59610	999.24	0.185908	0.0715663	2.59771	0.00938479	0.0310946
PA14_59620	1308.24	0.0125027	0.0993566	0.125836	0.899861	0.950756
PA14_59630	2084.92	0.0940384	0.0504472	1.8641	0.0623082	0.156293
PA14_59640	73.6285	-0.597572	0.213804	-2.79495	0.00519071	0.0182753
PA14_59650	2252.94	0.101841	0.0575845	1.76855	0.0769694	0.186004
PA14_59660	1187.17	0.204941	0.084902	2.41386	0.0157846	0.0494707
PA14_59670	1105.34	0.0172951	0.067012	0.258089	0.796338	0.895703
PA14_59680	1075.22	0.177468	0.0712461	2.49091	0.0127416	0.0408811
PA14_59690	157.612	-0.222624	0.147572	-1.50858	0.131406	0.280586
PA14_59700	1233.82	0.128233	0.0660483	1.9415	0.0521977	0.135791
PA14_59710	622.435	0.221062	0.0763913	2.89381	0.00380594	0.013864
PA14_59720	987.84	-0.107328	0.0696539	-1.54087	0.123348	0.267772
PA14_59735	813.222	0.295452	0.0664422	4.44675	8.71791e-06	4.58842e-05
PA14_59750	0.107885	1.02973	3.53381	0.291394	0.77075	0.886589
PA14_59760	1672.87	0.110421	0.0678254	1.62802	0.103521	0.235048
PA14_59770	1611.86	-0.0227265	0.0635898	-0.357392	0.720798	0.856721
PA14_59780	1758.49	0.203101	0.0627489	3.23672	0.00120912	0.00480181
PA14_59790	2055.53	-0.532757	0.442225	-1.20472	0.228312	0.416238
PA14_59800	37.2568	0.0413105	0.254995	0.162006	0.871302	0.936333
PA14_59820	1710.75	-0.046226	0.0536144	-0.862195	0.38858	0.599663
PA14_59830	1030.51	0.17489	0.0707012	2.47365	0.0133739	0.0427169
PA14_59840	553.887	-0.112871	0.111002	-1.01684	0.30923	0.516049
PA14_59845	571.633	0.122676	0.0870448	1.40934	0.158734	0.318949
PA14_59850	38.0913	-0.2718	0.25587	-1.06226	0.288119	0.490035
PA14_59860	91.4901	-0.0250218	0.162263	-0.154205	0.877448	0.938814
PA14_59870	518.257	0.0442487	0.0825718	0.535881	0.592041	0.772433
PA14_59880	338.06	0.0348495	0.124108	0.2808	0.778864	0.889078
PA14_59890	1336.71	0.334269	0.0649836	5.1439	2.6909e-07	1.6344e-06
PA14_59900	170.307	-0.242903	0.143858	-1.6885	0.0913152	0.213495
PA14_59910	153.205	0.0826035	0.1482	0.55738	0.577268	0.762219
PA14_59920	2327.71	-0.0355086	0.0532111	-0.667317	0.50457	0.705429
PA14_59930	410.836	0.285536	0.119233	2.39477	0.0166307	0.0517512
PA14_59940	742.708	-0.0999691	0.0755785	-1.32272	0.185929	0.358172
PA14_59950	441.861	0.692239	0.0886373	7.80979	5.72827e-15	5.55133e-14
PA14_59960	143.909	0.0391291	0.131766	0.29696	0.766497	0.884935
PA14_59970	813.113	0.0988007	0.0772932	1.27826	0.201158	0.379059
PA14_59980	1442.4	-0.0925629	0.0787418	-1.17552	0.239785	0.431889
PA14_59990	362.083	-0.0387156	0.088929	-0.435354	0.663306	0.819607
PA14_60000	237.425	0.159037	0.113667	1.39915	0.161769	0.323026
PA14_60010	742.376	0.451174	0.107469	4.19818	2.69071e-05	0.000133688
PA14_60020	785.349	0.0565965	0.0701226	0.807107	0.419605	0.627419
PA14_60030	958.689	0.246851	0.0719422	3.43124	0.000600829	0.00250338
PA14_60040	904.997	-0.189334	0.0727771	-2.60156	0.00927998	0.0308013
PA14_60050	81.4299	0.0115752	0.180796	0.0640235	0.948952	0.975311
PA14_60060	1131.8	0.73687	0.069599	10.5874	3.41079e-26	4.89138e-25
PA14_60070	431.649	0.107809	0.0949656	1.13524	0.256275	0.452405
PA14_60080	4187.61	0.346724	0.0704017	4.92494	8.43872e-07	4.91523e-06
PA14_60090	2193.66	-0.0172621	0.0517692	-0.333444	0.738799	0.868412
PA14_60100	312.472	0.0340409	0.103768	0.328049	0.742875	0.869494
PA14_60110	4426.79	0.102853	0.045096	2.28076	0.0225629	0.0676173
PA14_60120	1542.16	-0.110004	0.0896969	-1.2264	0.220048	0.4056
PA14_60140	745.375	0.0168139	0.0827642	0.203155	0.839014	0.918693
PA14_60160	1251.69	-0.359917	0.0592695	-6.07255	1.25891e-09	9.17762e-09
PA14_60200	79.0255	0.770523	0.185449	4.1549	3.25425e-05	0.000160285
PA14_60210	475.746	-0.0277171	0.0861509	-0.321727	0.747659	0.871828
PA14_60230	275.041	-3.75999	0.155989	-24.1041	2.26238e-128	2.07227e-126
PA14_60240	238.533	0.186095	0.112458	1.65479	0.0979665	0.225594
PA14_60250	13.0661	0.151264	0.467133	0.323813	0.74608	0.871828
PA14_60260	9435.57	-0.31907	0.0483361	-6.60107	4.08193e-11	3.21962e-10
PA14_60270	490.702	0.309848	0.0890363	3.48002	0.000501382	0.0021233
PA14_60280	293.929	0.14046	0.10473	1.34116	0.179867	0.348148
PA14_60290	707.888	0.104424	0.0912648	1.14418	0.252547	0.448627
PA14_60300	3672.68	0.139699	0.0475305	2.93915	0.00329109	0.0121381
PA14_60310	1082.45	-0.0815027	0.0694391	-1.17373	0.240504	0.432633
PA14_60320	191.012	0.0888348	0.118777	0.747913	0.454513	0.659376
PA14_60330	4.51139	-3.96023	1.11048	-3.56623	0.000362147	0.00156756
PA14_60350	261.231	-1.40412	0.105139	-13.3549	1.10914e-40	2.30726e-39
PA14_60360	1152.19	-0.343375	0.0652684	-5.26097	1.433e-07	8.92326e-07
PA14_60370	230.016	0.817268	0.112923	7.23737	4.57467e-13	4.00919e-12
PA14_60380	180.464	-1.0337	0.123036	-8.40158	4.40511e-17	4.6327e-16
PA14_60390	107.271	-9.31238	1.02805	-9.0583	1.32505e-19	1.56444e-18
PA14_60400	533.922	0.698498	0.101016	6.91473	4.68761e-12	3.9091e-11
PA14_60410	1395.05	-0.100134	0.0666311	-1.50282	0.132887	0.282857
PA14_60420	683.067	0.348372	0.0687368	5.0682	4.01602e-07	2.39318e-06
PA14_60445	21.3102	-0.986869	0.392941	-2.51149	0.0120222	0.0388361
PA14_60450	489.729	0.45562	0.0926805	4.91603	8.83172e-07	5.13887e-06
PA14_60470	323.427	-9.66869	0.821851	-11.7645	5.94532e-32	9.81497e-31
PA14_60480	30.7851	0.552226	0.345229	1.59959	0.109689	0.245341
PA14_60490	175.267	0.324766	0.180629	1.79797	0.0721814	0.176309
PA14_60500	1739.05	-0.0192326	0.0598116	-0.321554	0.747791	0.871828
PA14_60520	567.197	0.114322	0.0749025	1.52628	0.12694	0.273375
PA14_60530	780.913	0.265999	0.072031	3.69284	0.000221762	0.000993991
PA14_60540	105.707	-0.186844	0.164446	-1.13621	0.25587	0.451971
PA14_60550	343.805	0.436798	0.122252	3.57293	0.000353012	0.00152918
PA14_60560	158.583	0.146864	0.138228	1.06248	0.28802	0.490014
PA14_60570	33.9672	-0.409853	0.276213	-1.48383	0.137853	0.29049
PA14_60580	1409.06	-0.0254944	0.0717961	-0.355094	0.722519	0.858048
PA14_60590	784.568	0.625727	0.0883248	7.08439	1.39659e-12	1.19807e-11
PA14_60600	526.46	1.53277	0.10797	14.1962	9.67635e-46	2.20691e-44
PA14_60620	1070.43	-0.00574846	0.063192	-0.0909681	0.927518	0.964558
PA14_60630	1146.46	0.121748	0.0723859	1.68193	0.0925819	0.215835
PA14_60650	500.696	0.0304253	0.0816517	0.372623	0.709429	0.848178
PA14_60660	965.987	0.0669071	0.0672805	0.994449	0.320004	0.527213
PA14_60670	868.897	0.0204187	0.0779727	0.26187	0.793422	0.894194
PA14_60690	154.036	-0.60979	0.13477	-4.52466	6.04916e-06	3.23172e-05
PA14_60700	188.563	-0.0332964	0.124507	-0.267426	0.789141	0.891735
PA14_60730	1249.53	0.831307	0.0670791	12.3929	2.85378e-35	5.11251e-34
PA14_60750	239.301	0.029887	0.10908	0.273991	0.784092	0.890109
PA14_60760	255.969	-0.152113	0.111178	-1.3682	0.17125	0.335715
PA14_60770	601.801	0.0817609	0.0955947	0.855287	0.392393	0.602432
PA14_60780	0.430095	0.235734	2.39235	0.0985365	0.921506	0.960932
PA14_60790	3777.29	0.0256727	0.0529682	0.484681	0.627903	0.795823
PA14_60800	800.821	-0.0882245	0.45132	-0.195481	0.845016	0.921521
PA14_60810	1098.11	-0.0174844	0.0700283	-0.249676	0.802838	0.898742
PA14_60820	935.919	0.0326989	0.0625278	0.52295	0.601009	0.779609
PA14_60830	1366.13	0.242353	0.0630446	3.84415	0.00012097	0.000557167
PA14_60850	812.222	-0.0218417	0.0815354	-0.267881	0.788791	0.891661
PA14_60860	548.988	0.771062	0.0754698	10.2168	1.66699e-24	2.29777e-23
PA14_60870	103.3	-0.0335184	0.15151	-0.22123	0.824914	0.911511
PA14_60890	0.134642	-0.412941	3.53381	-0.116854	0.906976	0.953752
PA14_60900	1891.19	0.130962	0.0604792	2.1654	0.0303567	0.0867133
PA14_60920	237.427	0.137978	0.106467	1.29597	0.194985	0.370599
PA14_60930	1301.19	0.53353	0.0847902	6.29236	3.12676e-10	2.3519e-09
PA14_60950	432.712	-0.998773	0.105288	-9.48615	2.39729e-21	3.00535e-20
PA14_60960	577.628	0.238259	0.0880337	2.70645	0.00680065	0.0233359
PA14_60990	354.343	0.100652	0.0964495	1.04357	0.296686	0.501005
PA14_61000	2972.74	-0.322382	0.0555207	-5.80651	6.37866e-09	4.38022e-08
PA14_61010	1024.27	0.0379281	0.0622939	0.608857	0.542619	0.733699
PA14_61020	1788.73	-0.015616	0.0503392	-0.310215	0.756397	0.877903
PA14_61040	59.4844	0.115101	0.251242	0.458128	0.646861	0.80903
PA14_61050	6886.08	-0.0449909	0.0511975	-0.87877	0.379526	0.591624
PA14_61060	673.025	-0.0741077	0.0681562	-1.08732	0.276895	0.477814
PA14_61080	356.745	0.134525	0.134135	1.00291	0.315904	0.522733
PA14_61090	99.0423	0.045598	0.159988	0.285009	0.775638	0.887838
PA14_61110	2195.55	0.0030774	0.0664868	0.0462859	0.963082	0.981929
PA14_61120	235.458	0.0316328	0.117034	0.270288	0.786939	0.890925
PA14_61130	554.164	-0.19537	0.0791662	-2.46784	0.0135931	0.0433926
PA14_61140	1101.93	-0.00706325	0.0605023	-0.116743	0.907063	0.953752
PA14_61150	146.386	0.042722	0.167986	0.254318	0.79925	0.897024
PA14_61170	165.607	-0.0133489	0.147169	-0.0907045	0.927727	0.964558
PA14_61180	122.494	-0.0954469	0.139163	-0.685866	0.492798	0.694441
PA14_61190	459.013	0.152308	0.0976622	1.55954	0.118868	0.260235
PA14_61200	1345.82	-0.132552	0.0800278	-1.65633	0.0976551	0.225166
PA14_61210	1707.96	-0.100231	0.0565354	-1.7729	0.076246	0.184413
PA14_61220	338.523	-0.307692	0.0962253	-3.19762	0.00138565	0.00542696
PA14_61250	490.637	-0.13735	0.0987289	-1.39118	0.164171	0.32633
PA14_61270	764.541	-0.0816581	0.10453	-0.781194	0.434689	0.641245
PA14_61280	293.811	-0.184513	0.0981925	-1.87909	0.0602317	0.151957
PA14_61290	406.025	0.0146113	0.0949085	0.153952	0.877648	0.938814
PA14_61300	37.7704	0.0355889	0.286352	0.124283	0.901091	0.95163
PA14_61320	299.33	-0.449488	0.106974	-4.20183	2.64762e-05	0.000131662
PA14_61330	959.93	0.0709551	0.0656741	1.08041	0.279958	0.481355
PA14_61340	9491.74	-0.126268	0.0585291	-2.15736	0.030978	0.0880941
PA14_61350	41.1034	-0.139651	0.255032	-0.547581	0.58398	0.767226
PA14_61360	4.16788	-5.34592	1.18566	-4.50881	6.51922e-06	3.46979e-05
PA14_61370	2516.6	0.111001	0.0529649	2.09576	0.0361039	0.100507
PA14_61380	1306.58	-0.103324	0.0593394	-1.74124	0.0816419	0.194808
PA14_61390	1455.45	0.485494	0.0562005	8.63861	5.69029e-18	6.26263e-17
PA14_61400	3.49379	-2.55768	1.06758	-2.39577	0.0165853	0.0516665
PA14_61410	92.7859	0.0919387	0.164018	0.560541	0.57511	0.760254
PA14_61430	286.269	-0.098531	0.110586	-0.89099	0.372934	0.584731
PA14_61440	493.22	-0.0547346	0.0852522	-0.642032	0.520853	0.718406
PA14_61450	519.775	0.9916	0.0847227	11.7041	1.21479e-31	1.98241e-30
PA14_61460	683.856	-0.146954	0.0828846	-1.77299	0.0762297	0.184413
PA14_61470	21.6097	-0.362184	0.347361	-1.04267	0.2971	0.501555
PA14_61480	178.61	-0.348632	0.143568	-2.42835	0.0151678	0.0477483
PA14_61500	491.523	0.0641396	0.0768726	0.834362	0.404077	0.612751
PA14_61510	963.546	0.151561	0.0793713	1.90952	0.0561955	0.143754
PA14_61520	467.627	0.445118	0.0949772	4.68658	2.77807e-06	1.5347e-05
PA14_61530	486.176	-0.55096	0.0921063	-5.98179	2.20701e-09	1.58453e-08
PA14_61540	560.444	0.0593653	0.0766096	0.774906	0.438395	0.644652
PA14_61550	163.122	-0.490821	0.140808	-3.48575	0.000490751	0.00208294
PA14_61560	220.537	-0.113554	0.128046	-0.886825	0.375173	0.586949
PA14_61580	5.08008	-5.63962	1.15905	-4.86572	1.14041e-06	6.55505e-06
PA14_61590	1156.25	-0.0628003	0.0964205	-0.651316	0.514842	0.713675
PA14_61600	115.137	0.0051682	0.156969	0.0329249	0.973734	0.988447
PA14_61620	45.647	0.193014	0.235008	0.821308	0.411471	0.618841
PA14_61640	1094.48	-0.0866205	0.0691128	-1.25332	0.210089	0.391692
PA14_61650	586.328	-0.134965	0.084838	-1.59086	0.111641	0.248047
PA14_61660	598.058	1.10119	0.0778761	14.1403	2.14427e-45	4.87093e-44
PA14_61700	12.407	-5.4623	1.02109	-5.34949	8.82025e-08	5.60921e-07
PA14_61710	20.0916	0.00613558	0.366356	0.0167476	0.986638	0.99346
PA14_61720	277.051	1.43642	0.13356	10.7549	5.62137e-27	8.27041e-26
PA14_61740	22.7483	0.311871	0.346527	0.89999	0.368125	0.580234
PA14_61770	168.1	-9.95958	1.02588	-9.70828	2.77978e-22	3.57967e-21
PA14_61780	602.751	-0.173826	0.0768095	-2.26308	0.0236306	0.0703345
PA14_61790	881.966	0.00230217	0.0724504	0.0317758	0.974651	0.988922
PA14_61830	237.047	-5.38717	0.245857	-21.9118	2.00434e-106	1.35508e-104
PA14_61840	171.036	-1.74791	0.141704	-12.3349	5.8741e-35	1.04574e-33
PA14_61845	1420.34	0.162667	0.099572	1.63366	0.10233	0.233106
PA14_61850	61.8973	0.164197	0.193514	0.848503	0.396158	0.60592
PA14_61860	2261.48	-0.0276248	0.0601439	-0.459312	0.64601	0.808528
PA14_61870	1234.68	-0.0182608	0.060491	-0.301876	0.762747	0.882747
PA14_61880	2863.62	0.103425	0.0547194	1.8901	0.0587446	0.148867
PA14_61890	567.142	0.0727052	0.107099	0.678861	0.497226	0.698256
PA14_61910	1966.61	0.0133853	0.0508948	0.263	0.792551	0.893567
PA14_61940	592.321	-1.09114	0.0824073	-13.2408	5.10067e-40	1.04197e-38
PA14_61950	93.3779	-2.37401	0.194395	-12.2123	2.67173e-34	4.68295e-33
PA14_61960	495.796	-0.237344	0.0872555	-2.7201	0.00652617	0.0225028
PA14_61980	307.99	-0.0868316	0.10381	-0.836448	0.402903	0.612115
PA14_62000	694.023	0.0161739	0.0713971	0.226535	0.820786	0.90827
PA14_62010	592.059	-0.0754072	0.0759891	-0.992343	0.32103	0.52875
PA14_62020	135.343	1.02809	0.138119	7.44353	9.80294e-14	8.87893e-13
PA14_62030	4400.4	-0.0392246	0.0585981	-0.669384	0.503251	0.704452
PA14_62040	577.664	-0.323548	0.0879437	-3.67903	0.00023412	0.0010469
PA14_62100	681.53	0.0873864	0.0831922	1.05042	0.293527	0.497606
PA14_62110	740.191	0.0852506	0.0823753	1.03491	0.300713	0.505102
PA14_62120	256.142	-6.73645	0.35143	-19.1687	6.75652e-82	3.19752e-80
PA14_62130	893.151	-0.0821743	0.0638574	-1.28684	0.19815	0.375573
PA14_62150	1456.47	0.0410419	0.075371	0.544532	0.586076	0.768489
PA14_62160	460.105	-1.02531	0.108306	-9.46682	2.88491e-21	3.60075e-20
PA14_62170	82.8483	-0.0976053	0.183668	-0.531423	0.595125	0.774987
PA14_62180	1620.31	-0.0351234	0.0621401	-0.56523	0.571918	0.757621
PA14_62190	268.413	-0.0193103	0.11491	-0.168047	0.866546	0.933911
PA14_62200	80.4116	-0.456468	0.170555	-2.67638	0.00744227	0.0253385
PA14_62240	5.28071	1.26294	0.708137	1.78347	0.0745105	0.180986
PA14_62250	2098.64	0.0775467	0.0629202	1.23246	0.217777	0.402589
PA14_62260	793.929	0.106375	0.0963585	1.10395	0.269617	0.468673
PA14_62270	1016.04	-0.0227207	0.0740023	-0.307027	0.758822	0.879819
PA14_62280	298.319	0.135897	0.107994	1.25837	0.208258	0.389382
PA14_62290	417.539	-1.14595	0.0932761	-12.2855	1.08342e-34	1.91675e-33
PA14_62300	375.118	-0.249681	0.10626	-2.34972	0.0187876	0.0577288
PA14_62330	81.2058	0.142088	0.226288	0.627908	0.530064	0.724645
PA14_62350	15.0052	-0.833954	0.410989	-2.02914	0.0424438	0.11489
PA14_62360	639.893	-0.0516297	0.0950659	-0.543094	0.587065	0.769431
PA14_62370	71.4912	-0.247248	0.191011	-1.29442	0.195521	0.371194
PA14_62380	748.717	0.393714	0.0741399	5.31042	1.09371e-07	6.87839e-07
PA14_62390	515.45	-0.0834227	0.0961898	-0.867272	0.385793	0.596656
PA14_62400	248.492	0.101575	0.108264	0.938219	0.348132	0.55858
PA14_62410	1034.14	0.128124	0.0601281	2.13085	0.0331017	0.0935247
PA14_62420	1855.18	-0.0104136	0.0552243	-0.188569	0.850431	0.924856
PA14_62430	217.224	0.0200233	0.124249	0.161155	0.871971	0.9368
PA14_62440	478.649	-0.357568	0.101325	-3.52893	0.000417245	0.00179239
PA14_62450	1087.57	-0.118712	0.0624142	-1.90201	0.05717	0.145722
PA14_62470	380.511	0.0308974	0.0877638	0.352052	0.724799	0.859147
PA14_62480	512.895	-0.184908	0.106028	-1.74395	0.0811678	0.193882
PA14_62490	561.608	-0.178746	0.212195	-0.842367	0.399582	0.608862
PA14_62510	252.335	-0.125925	0.112074	-1.12359	0.261185	0.457658
PA14_62520	514.091	-1.30195	0.0949451	-13.7126	8.53251e-43	1.82853e-41
PA14_62530	630.274	0.0183202	0.0702238	0.260883	0.794183	0.894696
PA14_62540	207.518	0.162557	0.118312	1.37397	0.169451	0.33321
PA14_62560	177.46	-0.729564	0.119472	-6.10656	1.018e-09	7.45001e-09
PA14_62570	1309.33	-0.0102931	0.0614081	-0.167617	0.866884	0.933911
PA14_62590	478.253	-1.02518	0.0920391	-11.1386	8.14321e-29	1.26353e-27
PA14_62600	290.246	0.0989264	0.1147	0.862483	0.388422	0.599663
PA14_62620	542.201	-2.03576	0.0877963	-23.1873	6.11461e-119	4.89083e-117
PA14_62630	612.109	0.44016	0.0895403	4.91577	8.84338e-07	5.14038e-06
PA14_62640	837.892	0.0410194	0.0705543	0.581388	0.560979	0.749423
PA14_62650	966.413	-0.0133249	0.0790124	-0.168643	0.866078	0.933647
PA14_62660	39.5839	0.00514683	0.277898	0.0185206	0.985224	0.993129
PA14_62670	236.766	0.554712	0.131073	4.23209	2.31528e-05	0.000115744
PA14_62680	1336.53	0.0144067	0.0540626	0.266481	0.789869	0.892302
PA14_62690	525.577	-0.0139048	0.0800084	-0.173792	0.862029	0.932034
PA14_62710	169.503	-1.1694	0.145976	-8.01091	1.13864e-15	1.12654e-14
PA14_62720	72.05	-4.8885	0.376308	-12.9907	1.38215e-38	2.71599e-37
PA14_62730	468.653	-0.089783	0.0820151	-1.09471	0.273642	0.473287
PA14_62740	41.9331	-1.40405	0.264155	-5.31527	1.06499e-07	6.72754e-07
PA14_62760	532.463	-0.194405	0.0856172	-2.27062	0.0231697	0.0691802
PA14_62770	1.22823	-3.58742	1.69448	-2.11712	0.03425	0.0961947
PA14_62780	320.866	-6.78013	0.321798	-21.0695	1.51433e-98	9.28718e-97
PA14_62810	672.838	-0.307957	0.0720373	-4.27497	1.91164e-05	9.70168e-05
PA14_62830	276.298	-2.11259	0.116618	-18.1154	2.408e-73	9.36647e-72
PA14_62840	605.979	-1.49472	0.0961038	-15.5532	1.5135e-54	4.17241e-53
PA14_62850	154.075	0.913862	0.145768	6.26931	3.62662e-10	2.71352e-09
PA14_62860	286.989	-0.447559	0.112483	-3.97891	6.92315e-05	0.000329561
PA14_62870	33.9457	-4.40187	0.500473	-8.79542	1.42511e-18	1.62188e-17
PA14_62880	569.61	-0.09384	0.0902616	-1.03964	0.298505	0.502284
PA14_62890	1516.82	-0.0665082	0.0952396	-0.698326	0.484974	0.687499
PA14_62900	75.0319	-0.47155	0.178399	-2.64323	0.00821182	0.0276765
PA14_62910	1609.74	-0.349095	0.081024	-4.30854	1.64334e-05	8.41527e-05
PA14_62920	3055.01	-2.87392	0.0690836	-41.6006	0	0
PA14_62930	523.784	-1.78927	0.0863128	-20.7301	1.85583e-95	1.02323e-93
PA14_62940	708.045	-0.0351598	0.0787412	-0.446524	0.655219	0.814399
PA14_62960	1997.49	-0.792921	0.0538743	-14.718	4.94113e-49	1.21475e-47
PA14_62990	176.848	0.587958	0.140643	4.18051	2.90855e-05	0.000143757
PA14_63010	154.039	-0.197522	0.173381	-1.13924	0.254603	0.450904
PA14_63020	56.5416	-0.627494	0.224444	-2.79577	0.00517762	0.0182438
PA14_63030	100.237	-2.54349	0.209053	-12.1667	4.67686e-34	8.1472e-33
PA14_63040	1095.98	0.520502	0.0886636	5.87053	4.34412e-09	3.00856e-08
PA14_63060	417.456	-1.47806	0.0985354	-15.0003	7.30751e-51	1.86096e-49
PA14_63070	762.922	0.198041	0.0713358	2.77619	0.00550003	0.0192332
PA14_63080	64.5517	-0.139208	0.200977	-0.692656	0.488525	0.690993
PA14_63100	34.8168	0.0581177	0.339908	0.170981	0.864239	0.933018
PA14_63110	321.01	-0.0524737	0.0955824	-0.54899	0.583013	0.766808
PA14_63120	860.413	-0.0467458	0.0734118	-0.636762	0.52428	0.720919
PA14_63130	344.542	-0.76437	0.0998893	-7.65217	1.97616e-14	1.86422e-13
PA14_63150	257.322	-0.207436	0.120274	-1.72469	0.0845833	0.200145
PA14_63160	81.3212	-0.935955	0.192397	-4.86471	1.14623e-06	6.58187e-06
PA14_63170	1019.39	0.0884097	0.065628	1.34714	0.177937	0.345117
PA14_63190	21.0314	0.163101	0.35118	0.464436	0.642335	0.805615
PA14_63200	599.561	0.00794149	0.0786067	0.101028	0.919528	0.95975
PA14_63210	455.228	0.264352	0.089092	2.96718	0.00300543	0.011192
PA14_63220	182.076	-0.424005	0.127197	-3.33344	0.000857782	0.00347457
PA14_63230	8.77824	-1.73652	0.587178	-2.95741	0.00310239	0.0115078
PA14_63240	2926.35	0.240182	0.0557941	4.3048	1.6714e-05	8.55123e-05
PA14_63250	211.109	-11.0121	1.0248	-10.7456	6.21495e-27	9.12008e-26
PA14_63270	1033.89	0.265962	0.0645724	4.11882	3.80814e-05	0.000185794
PA14_63280	677.1	-0.147361	0.0763982	-1.92886	0.0537482	0.138807
PA14_63290	347.321	-0.0306898	0.0925316	-0.331668	0.74014	0.8688
PA14_63300	270.663	-0.0469779	0.114014	-0.412036	0.680313	0.830146
PA14_63310	519.731	0.183367	0.0925791	1.98065	0.0476302	0.12581
PA14_63320	1156.1	-0.084823	0.0659719	-1.28575	0.198532	0.375946
PA14_63330	395.835	0.12255	0.108794	1.12645	0.259977	0.456386
PA14_63340	118.491	0.261953	0.143285	1.82819	0.0675209	0.166955
PA14_63350	31.413	-0.0926879	0.276502	-0.335216	0.737462	0.868349
PA14_63360	3231.46	0.326592	0.0484966	6.73432	1.64694e-11	1.33233e-10
PA14_63370	1123.52	0.460789	0.0620021	7.43183	1.07107e-13	9.68572e-13
PA14_63380	183.493	-0.171736	0.132229	-1.29878	0.194019	0.369246
PA14_63390	1490.48	-0.00851116	0.0819004	-0.103921	0.917232	0.958889
PA14_63410	237.662	-0.335243	0.116451	-2.87884	0.0039914	0.0144653
PA14_63420	993.821	0.239807	0.167643	1.43047	0.152583	0.310796
PA14_63430	921.628	0.0981759	0.0692426	1.41785	0.156234	0.315837
PA14_63440	889.151	0.131549	0.0664658	1.9792	0.047794	0.126125
PA14_63450	1953.34	0.0191605	0.0650734	0.294444	0.768418	0.885881
PA14_63460	1755.82	0.0135434	0.0617273	0.219407	0.826333	0.912453
PA14_63470	3282.98	-0.0103507	0.0725499	-0.14267	0.886551	0.943362
PA14_63480	274.367	-1.57456	0.106294	-14.8132	1.20322e-49	2.99696e-48
PA14_63500	23.8239	0.259228	0.307312	0.843533	0.39893	0.608244
PA14_63520	1255.79	-0.0143742	0.0630318	-0.228047	0.81961	0.907571
PA14_63530	431.114	-0.149757	0.097113	-1.54209	0.123051	0.267353
PA14_63540	190.631	0.183855	0.121951	1.50761	0.131654	0.28097
PA14_63550	278.104	-0.0847965	0.0985874	-0.860115	0.389726	0.600414
PA14_63570	660.441	0.163693	0.0900027	1.81876	0.0689488	0.16958
PA14_63580	184.958	-0.195707	0.128265	-1.5258	0.12706	0.27353
PA14_63605	650.503	-0.150124	0.0725244	-2.06998	0.0384544	0.105652
PA14_63620	288.265	0.0624529	0.120265	0.519297	0.603554	0.780364
PA14_63640	351.979	-0.269489	0.0952288	-2.82991	0.00465606	0.0166301
PA14_63650	249.708	0.161628	0.113213	1.42764	0.153395	0.311451
PA14_63660	101.152	0.244332	0.158559	1.54095	0.123329	0.267772
PA14_63680	974.484	0.0221648	0.0629273	0.352229	0.724667	0.859147
PA14_63700	526.095	-0.118861	0.0833295	-1.42639	0.153755	0.312071
PA14_63710	321.548	-0.839991	0.269383	-3.1182	0.00181957	0.00702471
PA14_63720	673.423	0.00487351	0.0911283	0.0534796	0.95735	0.979242
PA14_63730	4.97631	-0.1756	0.723245	-0.242795	0.808164	0.900819
PA14_63740	412.791	-0.0212604	0.0887775	-0.23948	0.810733	0.901828
PA14_63750	2361.57	0.0867093	0.0526424	1.64714	0.0995295	0.228375
PA14_63770	630.008	-0.0309041	0.079493	-0.388765	0.69745	0.841117
PA14_63780	2649.07	0.111921	0.0617333	1.81297	0.0698358	0.171316
PA14_63800	2414.41	0.410668	0.0547183	7.50513	6.13671e-14	5.67596e-13
PA14_63820	762.592	0.173	0.0899717	1.92282	0.0545021	0.140307
PA14_63840	1129.79	-0.0369438	0.0585603	-0.630868	0.528127	0.723928
PA14_63850	864.083	-0.0221697	0.0809716	-0.273796	0.784241	0.890109
PA14_63860	2321.46	-0.548729	0.0600694	-9.13492	6.54546e-20	7.80917e-19
PA14_63880	10.0642	0.0505451	0.543702	0.0929648	0.925932	0.963777
PA14_63890	265.052	-0.0241345	0.0989622	-0.243876	0.807327	0.900819
PA14_63900	793.542	-0.107484	0.06835	-1.57255	0.115823	0.254945
PA14_63910	1898.31	0.031851	0.0552369	0.576625	0.564193	0.752114
PA14_63920	1.04258	-1.66453	1.91502	-0.869198	0.384739	0.595536
PA14_63940	872.875	-0.297992	0.0660388	-4.51238	6.41054e-06	3.41514e-05
PA14_63960	1613.82	-0.143362	0.0543424	-2.63813	0.0083364	0.0280631
PA14_63970	213.562	-0.274517	0.122994	-2.23195	0.0256184	0.0754992
PA14_63990	296.534	0.0949012	0.108836	0.871963	0.383228	0.595282
PA14_64000	629.731	-0.210201	0.0777343	-2.70409	0.00684915	0.023467
PA14_64010	2574.05	-2.72403	0.0605932	-44.956	0	0
PA14_64030	1102.7	0.119859	0.0613565	1.95348	0.0507623	0.132847
PA14_64050	648.566	0.112275	0.0778586	1.44204	0.14929	0.306249
PA14_64060	1109.03	-0.0239384	0.0879009	-0.272334	0.785365	0.890592
PA14_64080	328.902	-2.35675	0.123454	-19.0901	3.05012e-81	1.43154e-79
PA14_64090	1452.63	-0.37811	0.0796986	-4.74425	2.09284e-06	1.16751e-05
PA14_64100	240.714	-3.0181	0.13735	-21.9738	5.12885e-107	3.55204e-105
PA14_64110	255.59	-3.62107	0.151082	-23.9676	6.05153e-127	5.36979e-125
PA14_64120	270.082	-0.243968	0.116688	-2.09077	0.0365489	0.101447
PA14_64140	173.921	0.0705074	0.131312	0.536945	0.591306	0.771987
PA14_64180	169.214	-0.0324884	0.148517	-0.218751	0.826844	0.91267
PA14_64190	231.531	-2.27432	0.149719	-15.1906	4.08262e-52	1.05868e-50
PA14_64200	466.811	-1.26345	0.106831	-11.8266	2.84359e-32	4.74964e-31
PA14_64220	786.208	-0.19848	0.081684	-2.42985	0.015105	0.0476034
PA14_64230	83.5375	0.0624954	0.177145	0.352791	0.724245	0.859147
PA14_64240	687.62	-0.0174159	0.0798993	-0.217973	0.82745	0.91267
PA14_64260	495.436	0.0805868	0.0951297	0.847126	0.396925	0.606499
PA14_64270	224.576	-0.147498	0.117213	-1.25838	0.208255	0.389382
PA14_64280	9.26281	0.225503	0.514255	0.438506	0.66102	0.818147
PA14_64290	669.626	0.278935	0.0906231	3.07797	0.00208416	0.00798108
PA14_64300	116.452	-0.0766427	0.157383	-0.486981	0.626272	0.794593
PA14_64310	73.1552	-2.09133	0.22003	-9.50477	2.00491e-21	2.53019e-20
PA14_64320	198.216	-9.49742	0.957234	-9.92173	3.34885e-23	4.41256e-22
PA14_64335	6381.01	-0.737382	0.056728	-12.9986	1.24684e-38	2.45862e-37
PA14_64350	362.909	0.201587	0.11251	1.79173	0.0731763	0.178202
PA14_64360	0.932156	-2.26856	1.72275	-1.31682	0.187899	0.360987
PA14_64370	480.75	0.0309868	0.0804545	0.385147	0.700129	0.843273
PA14_64390	170.629	-0.18243	0.131758	-1.38458	0.166181	0.328946
PA14_64400	434.642	0.113674	0.0837304	1.35762	0.174583	0.340355
PA14_64410	1336.59	-0.109421	0.0732583	-1.49363	0.135271	0.286217
PA14_64420	55.6499	0.0436098	0.238577	0.182791	0.854962	0.927629
PA14_64430	1143.77	0.181062	0.0701848	2.57979	0.00988614	0.0325092
PA14_64440	259.999	0.0169884	0.100675	0.168745	0.865997	0.933647
PA14_64450	482.243	-0.0736423	0.0952936	-0.772793	0.439645	0.645487
PA14_64460	520.385	0.0129529	0.089278	0.145085	0.884644	0.942248
PA14_64480	186.695	0.142516	0.117441	1.2135	0.224937	0.411937
PA14_64490	836.501	0.0102984	0.0659808	0.156082	0.875968	0.938254
PA14_64500	731.962	0.0747696	0.0696329	1.07377	0.282926	0.48403
PA14_64510	60.2218	0.322108	0.203834	1.58025	0.11405	0.252413
PA14_64520	283.38	-0.156347	0.111201	-1.40599	0.159728	0.319769
PA14_64530	0.852873	0.150153	1.72077	0.0872591	0.930466	0.966371
PA14_64540	2238.56	-0.0238505	0.0709172	-0.336315	0.736633	0.867553
PA14_64550	2430.68	0.0998446	0.0581833	1.71604	0.0861556	0.203273
PA14_64560	1281.39	-0.229124	0.0887368	-2.58206	0.00982114	0.0323142
PA14_64570	572.129	0.120547	0.0824511	1.46205	0.143728	0.299012
PA14_64580	22.2495	0.0451922	0.321703	0.140478	0.888282	0.944633
PA14_64590	234.63	-0.11886	0.110531	-1.07536	0.282215	0.483862
PA14_64610	1491.4	-0.0324121	0.0660529	-0.490699	0.623639	0.793024
PA14_64620	695.915	0.0468262	0.0735572	0.636596	0.524388	0.720919
PA14_64640	44.9539	0.420154	0.241622	1.73889	0.082054	0.195425
PA14_64660	535.603	-0.013989	0.0737857	-0.189589	0.849631	0.924694
PA14_64670	2474.46	0.711307	0.0564231	12.6066	1.94071e-36	3.58999e-35
PA14_64680	479.084	-0.0533158	0.0897632	-0.59396	0.552539	0.74151
PA14_64690	205.043	-0.24717	0.119532	-2.06782	0.0386572	0.106055
PA14_64700	242.328	0.230463	0.118616	1.94293	0.0520249	0.135577
PA14_64710	5587.66	0.105994	0.0506279	2.09359	0.0362968	0.100945
PA14_64720	785.945	0.0105019	0.0807299	0.130087	0.896498	0.948791
PA14_64740	255.469	1.58819	0.120654	13.1632	1.42907e-39	2.89845e-38
PA14_64750	581.812	0.0515686	0.0941609	0.547665	0.583922	0.767226
PA14_64770	144.379	0.0902568	0.176027	0.512744	0.608131	0.782237
PA14_64780	503.236	0.299138	0.0837132	3.57337	0.000352421	0.00152778
PA14_64790	1529.48	-0.0580369	0.0577522	-1.00493	0.314931	0.521731
PA14_64800	380.788	-0.0653231	0.0900208	-0.725645	0.468057	0.67207
PA14_64810	801.181	0.357959	0.0676557	5.29089	1.2172e-07	7.64654e-07
PA14_64820	1259.79	0.00666641	0.0603992	0.110372	0.912114	0.956439
PA14_64840	20.3114	0.0633645	0.387088	0.163695	0.869971	0.936095
PA14_64850	932.586	0.00624538	0.0689915	0.0905238	0.927871	0.964558
PA14_64860	718.571	0.166024	0.0725064	2.28978	0.0220342	0.0662426
PA14_64870	744.516	0.285326	0.084421	3.3798	0.00072539	0.00298082
PA14_64880	53.7849	0.0694807	0.215731	0.322071	0.747399	0.871828
PA14_64890	1231.15	0.061167	0.0995366	0.614518	0.538873	0.731166
PA14_64900	1301.4	-0.0437986	0.0697925	-0.627554	0.530296	0.724645
PA14_64920	964.63	-0.0640358	0.0647606	-0.988807	0.322758	0.530662
PA14_64930	1682.87	0.0695803	0.0707368	0.983649	0.325288	0.53298
PA14_64940	230.899	-0.0408974	0.140616	-0.290844	0.77117	0.886684
PA14_64950	382.339	-0.00539422	0.105337	-0.0512091	0.959159	0.979864
PA14_64960	17.5904	-0.823527	0.451683	-1.82324	0.0682668	0.168413
PA14_64980	396.72	-1.86555	0.102849	-18.1387	1.57721e-73	6.17724e-72
PA14_64990	186.363	0.0826937	0.121626	0.679904	0.496565	0.697845
PA14_65000	1535.42	-1.01765	0.063605	-15.9996	1.28677e-57	3.90779e-56
PA14_65010	529	-0.0197829	0.0769487	-0.257092	0.797108	0.895868
PA14_65030	618.503	0.107716	0.0751716	1.43294	0.151876	0.310034
PA14_65040	1556.84	0.0438005	0.0610666	0.717258	0.473215	0.676923
PA14_65050	48.4774	0.0954072	0.234139	0.407481	0.683655	0.832435
PA14_65060	831.271	-0.027525	0.0868431	-0.31695	0.751281	0.874818
PA14_65080	838.016	0.0809758	0.0870573	0.930144	0.352297	0.563417
PA14_65090	385.417	0.0422047	0.110475	0.382029	0.70244	0.84443
PA14_65110	12.1234	0.29888	0.429209	0.69635	0.48621	0.688575
PA14_65130	368.168	-2.44851	0.101594	-24.1008	2.45015e-128	2.20863e-126
PA14_65150	186.243	0.100269	0.12965	0.773379	0.439298	0.64544
PA14_65160	1571.19	0.0853809	0.0666992	1.28009	0.200514	0.378263
PA14_65170	70.5538	0.995886	0.223274	4.46037	8.18175e-06	4.3303e-05
PA14_65180	113.451	0.748636	0.175826	4.25782	2.06429e-05	0.000104205
PA14_65190	363.47	-0.0594488	0.107019	-0.555496	0.578556	0.763046
PA14_65200	58.7179	-0.675248	0.210954	-3.20092	0.00136989	0.00537638
PA14_65210	227.93	0.52612	0.116306	4.52359	6.07999e-06	3.24514e-05
PA14_65250	831.749	-2.29874	0.0749357	-30.6761	1.18517e-206	2.69224e-204
PA14_65260	8.2347	-5.58723	1.11766	-4.99903	5.76181e-07	3.3838e-06
PA14_65270	290.876	-4.1315	0.16109	-25.6472	4.54447e-145	5.0604e-143
PA14_65280	639.366	-0.101741	0.0952204	-1.06847	0.285307	0.486952
PA14_65300	3626.42	0.139954	0.0469726	2.97947	0.00288747	0.0107881
PA14_65310	240.629	-1.13147	0.116334	-9.72605	2.3349e-22	3.01361e-21
PA14_65320	100.077	-0.260809	0.182598	-1.42832	0.153199	0.311388
PA14_65350	372.002	0.00387138	0.097363	0.0397624	0.968283	0.984932
PA14_65370	520.153	-0.262328	0.102574	-2.55744	0.0105445	0.0344546
PA14_65380	1524.8	-0.233111	0.0575409	-4.05123	5.09498e-05	0.000245415
PA14_65390	93.9856	-3.04507	0.220438	-13.8137	2.10663e-43	4.56623e-42
PA14_65400	820.938	-0.125556	0.0630813	-1.99038	0.0465491	0.123993
PA14_65410	203.274	-3.31188	0.159239	-20.7982	4.49069e-96	2.52501e-94
PA14_65420	773.466	-1.54204	0.086259	-17.8769	1.7852e-71	6.75877e-70
PA14_65430	799.728	0.283306	0.0715837	3.9577	7.56761e-05	0.000358735
PA14_65450	672.712	0.619421	0.0778709	7.95445	1.79922e-15	1.76778e-14
PA14_65470	155.127	-0.249575	0.143947	-1.7338	0.0829528	0.197191
PA14_65480	61.5649	-7.79859	0.967183	-8.0632	7.43204e-16	7.41767e-15
PA14_65500	29.6514	0.243108	0.301144	0.807279	0.419506	0.627419
PA14_65520	522.088	0.629644	0.0949649	6.63028	3.35045e-11	2.65743e-10
PA14_65540	259.289	0.09471	0.10494	0.902517	0.366783	0.579238
PA14_65560	1303.87	-0.52229	0.0625407	-8.35119	6.75769e-17	7.06758e-16
PA14_65570	269.648	0.00955942	0.113224	0.084429	0.932715	0.966762
PA14_65605	2999.89	0.0572934	0.0711662	0.805064	0.420783	0.628848
PA14_65630	816.661	-0.244758	0.0721292	-3.39332	0.000690506	0.00285399
PA14_65640	587.304	-1.39531	0.0785046	-17.7736	1.13149e-70	4.17257e-69
PA14_65660	66.9921	-1.3218	0.195375	-6.76543	1.32917e-11	1.08609e-10
PA14_65670	56.3257	-0.359405	0.229119	-1.56864	0.116732	0.256549
PA14_65690	64.7387	-0.631323	0.226108	-2.79213	0.00523615	0.0184124
PA14_65700	97.3935	-7.18352	0.660558	-10.8749	1.51763e-27	2.27405e-26
PA14_65720	705.494	0.189724	0.100744	1.88322	0.0596704	0.150839
PA14_65740	632.684	-0.108664	0.0822288	-1.32148	0.18634	0.358842
PA14_65750	455.796	-0.0542325	0.0831279	-0.652399	0.514144	0.71337
PA14_65760	1258.98	0.106993	0.0612963	1.74551	0.0808962	0.193599
PA14_65770	78.1062	0.100028	0.201723	0.495866	0.619989	0.789798
PA14_65795	2224.3	0.168075	0.061093	2.75113	0.00593904	0.0207046
PA14_65810	284.221	-0.632513	0.109428	-5.78017	7.4625e-09	5.08758e-08
PA14_65820	223.682	-0.274292	0.147352	-1.86147	0.0626772	0.15709
PA14_65840	964.476	0.27497	0.106826	2.57401	0.0100529	0.0330383
PA14_65860	2040.03	0.206432	0.0534094	3.86509	0.00011105	0.000515661
PA14_65870	518.35	-0.0944532	0.0801954	-1.17779	0.238881	0.431216
PA14_65880	2978.83	0.0683307	0.0482978	1.41478	0.157133	0.317002
PA14_65900	34.2369	-0.0735536	0.279093	-0.263546	0.79213	0.893424
PA14_65940	1286.7	0.129417	0.0556844	2.32411	0.0201196	0.0613309
PA14_65950	143.419	-0.129534	0.129043	-1.0038	0.315474	0.522326
PA14_65960	46.2121	-8.82053	1.03862	-8.49259	2.0208e-17	2.1694e-16
PA14_65970	656.481	0.172979	0.0735153	2.35296	0.0186244	0.0572957
PA14_65990	877.986	0.244127	0.0685511	3.56124	0.000369103	0.00159523
PA14_66000	0.30987	-1.61865	3.18288	-0.508547	0.61107	0.784119
PA14_66010	395.276	0.00235138	0.0850968	0.0276319	0.977956	0.99013
PA14_66020	701.895	0.189156	0.0705586	2.68083	0.00734399	0.0250339
PA14_66040	719.238	-0.218989	0.0880537	-2.48699	0.0128829	0.0412644
PA14_66050	5213.24	0.0761576	0.0436594	1.74436	0.0810966	0.193882
PA14_66060	117.329	-10.1681	1.03039	-9.86819	5.71877e-23	7.5178e-22
PA14_66090	153.278	-0.548752	0.13306	-4.1241	3.72183e-05	0.000182209
PA14_66100	562.542	0.400583	0.0736848	5.43644	5.43561e-08	3.50384e-07
PA14_66110	1277.01	0.359326	0.0758498	4.73733	2.16553e-06	1.20687e-05
PA14_66120	4205.11	0.426728	0.0654406	6.52085	6.99087e-11	5.46095e-10
PA14_66140	813.855	0.337876	0.0936598	3.60748	0.000309183	0.0013517
PA14_66150	1395.74	0.057769	0.0626565	0.921995	0.356531	0.568268
PA14_66160	2321.51	0.207812	0.0489817	4.24265	2.20894e-05	0.00011072
PA14_66170	333.645	-1.25094	0.0960661	-13.0216	9.21882e-39	1.82417e-37
PA14_66190	306.055	-9.58783	0.822042	-11.6634	1.95981e-31	3.17087e-30
PA14_66200	406.496	-0.271703	0.0992534	-2.73747	0.00619146	0.021466
PA14_66210	3.13089	-0.627493	0.857535	-0.731741	0.464327	0.669107
PA14_66220	1023.98	-1.73228	0.0754582	-22.9568	1.25875e-116	9.66002e-115
PA14_66230	515.872	0.0983069	0.0943958	1.04143	0.297675	0.50178
PA14_66240	492.227	-0.218035	0.08784	-2.48218	0.0130582	0.0418024
PA14_66250	254.765	-0.259187	0.346146	-0.74878	0.45399	0.659376
PA14_66260	923.077	-1.96148	0.0694977	-28.2236	2.99893e-175	4.60295e-173
PA14_66270	399.895	0.267412	0.0899206	2.97387	0.00294072	0.0109798
PA14_66290	225.116	-1.07608	0.126372	-8.51512	1.66413e-17	1.78988e-16
PA14_66310	38.1868	-2.47878	0.316827	-7.82376	5.12686e-15	4.98552e-14
PA14_66320	1339.54	0.358079	0.0681215	5.25648	1.46837e-07	9.11729e-07
PA14_66330	120.744	0.0185411	0.179253	0.103435	0.917618	0.958889
PA14_66340	1631.69	-0.0817504	0.0518094	-1.57791	0.114587	0.25301
PA14_66350	87.8124	0.0115729	0.16709	0.0692614	0.944782	0.97429
PA14_66380	1044.38	0.184644	0.0963758	1.91588	0.0553807	0.142054
PA14_66400	117.86	0.0201908	0.152407	0.13248	0.894605	0.947853
PA14_66410	56.8273	-0.309763	0.226177	-1.36956	0.170825	0.335101
PA14_66420	329.336	-1.88609	0.113251	-16.6541	2.82616e-62	9.33127e-61
PA14_66440	122.979	-0.126672	0.154734	-0.818644	0.412989	0.620796
PA14_66450	1264.77	-0.0367823	0.0767626	-0.479169	0.631818	0.797709
PA14_66460	174.111	-0.273602	0.12278	-2.22839	0.0258545	0.0760765
PA14_66480	222.616	-0.337585	0.109943	-3.07055	0.00213664	0.00816553
PA14_66490	1366.75	0.0582976	0.0569436	1.02378	0.305939	0.512136
PA14_66510	143.971	-0.280658	0.1628	-1.72395	0.084717	0.200378
PA14_66520	278.44	-0.00421638	0.102693	-0.0410582	0.967249	0.984444
PA14_66530	136.178	-0.108522	0.144014	-0.753551	0.451119	0.656394
PA14_66540	1841.57	0.101528	0.0651942	1.55732	0.119395	0.261189
PA14_66550	6.21956	-5.93612	1.14393	-5.18924	2.11151e-07	1.29495e-06
PA14_66560	1088.17	-0.170234	0.0711248	-2.39345	0.0166907	0.0519093
PA14_66570	371.133	5.20014e-05	0.0894033	0.000581649	0.999536	0.999839
PA14_66580	154.931	-0.0540688	0.133913	-0.40376	0.686389	0.834333
PA14_66600	164.816	-1.3442	0.132663	-10.1324	3.96666e-24	5.37629e-23
PA14_66610	316.65	-0.369696	0.10292	-3.59207	0.000328063	0.00142873
PA14_66620	457.239	0.0185429	0.0813897	0.227828	0.81978	0.907571
PA14_66630	72.0801	0.486481	0.198723	2.44804	0.0143637	0.0455452
PA14_66640	292.22	0.0956022	0.0987879	0.967752	0.333168	0.540589
PA14_66650	1019.99	0.137754	0.0750968	1.83436	0.0666013	0.16531
PA14_66660	390.34	-0.0199359	0.0901587	-0.221121	0.824999	0.911511
PA14_66670	1355.93	0.0937592	0.0592994	1.58111	0.113852	0.25217
PA14_66680	162.737	-0.127117	0.127629	-0.995986	0.319257	0.526487
PA14_66690	618.847	0.312397	0.0890581	3.50779	0.000451843	0.00193224
PA14_66700	42.4277	-2.437	0.287678	-8.47126	2.42749e-17	2.5913e-16
PA14_66710	408.962	-3.61402	0.119732	-30.1843	3.81087e-200	7.72926e-198
PA14_66720	723.5	-2.88157	0.0992194	-29.0424	1.92124e-185	3.30627e-183
PA14_66750	28.6426	-8.13652	1.05221	-7.73281	1.05201e-14	1.00918e-13
PA14_66760	78.1877	-5.08148	0.383362	-13.255	4.21929e-40	8.65031e-39
PA14_66770	372.326	-0.413766	0.106967	-3.86816	0.00010966	0.00051046
PA14_66790	203.057	-0.334272	0.113859	-2.93586	0.0033263	0.0122583
PA14_66800	190.735	0.155687	0.149412	1.04199	0.297415	0.501614
PA14_66820	1572.58	0.0527354	0.0547823	0.962636	0.33573	0.543969
PA14_66830	862.036	-0.0656724	0.0723791	-0.90734	0.364227	0.576597
PA14_66840	3129.61	0.793405	0.0574147	13.8188	1.96205e-43	4.26914e-42
PA14_66850	3269.79	0.158772	0.0517865	3.0659	0.00217015	0.00828802
PA14_66875	986.94	0.315231	0.071066	4.43575	9.17529e-06	4.82021e-05
PA14_66880	6091.6	0.104585	0.0557586	1.87568	0.0606993	0.152865
PA14_66890	793.798	0.255327	0.0740788	3.44669	0.000567498	0.00237847
PA14_66900	3.15069	-3.32053	1.29345	-2.56719	0.0102527	0.0336366
PA14_66920	406.668	0.102323	0.101371	1.00938	0.312791	0.51955
PA14_66940	110.836	-4.85171	0.301795	-16.0762	3.74894e-58	1.1634e-56
PA14_66950	356.46	-4.26549	0.150026	-28.4316	8.22332e-178	1.29723e-175
PA14_66960	352.117	-1.07269	0.104242	-10.2903	7.79045e-25	1.08436e-23
PA14_66970	885.474	-0.967402	0.0768331	-12.5909	2.36824e-36	4.3525e-35
PA14_66980	505.057	-1.18864	0.0834324	-14.2467	4.7007e-46	1.08078e-44
PA14_66990	263.692	-0.581341	0.109956	-5.28703	1.24318e-07	7.79254e-07
PA14_67010	718.834	-0.283728	0.0854741	-3.31946	0.000901918	0.00364555
PA14_67020	1770.6	0.0392357	0.0601752	0.652025	0.514385	0.71353
PA14_67040	934.928	-0.0770812	0.0722996	-1.06614	0.286362	0.487923
PA14_67050	1014.66	0.180953	0.060924	2.97014	0.00297666	0.0110921
PA14_67065	475.994	0.172148	0.0795409	2.16427	0.0304434	0.0868783
PA14_67090	111.924	0.305316	0.171872	1.77642	0.0756642	0.183318
PA14_67100	452.626	-0.253985	0.120937	-2.10014	0.0357168	0.0997226
PA14_67110	382.638	-0.0280266	0.102474	-0.2735	0.784469	0.890109
PA14_67120	21.6693	0.128937	0.446572	0.288726	0.772791	0.886949
PA14_67130	915.88	0.0164407	0.0694007	0.236895	0.812738	0.903059
PA14_67140	538.458	0.737169	0.102691	7.17854	7.04621e-13	6.10923e-12
PA14_67170	1007.31	-0.119845	0.0748276	-1.60161	0.109241	0.244533
PA14_67180	706.727	0.217587	0.0734026	2.9643	0.00303372	0.0112726
PA14_67190	70.7373	0.451928	0.185114	2.44135	0.0146323	0.0463194
PA14_67200	487.704	0.146804	0.0774834	1.89465	0.0581382	0.147528
PA14_67210	1483.66	0.140209	0.0852194	1.64527	0.0999136	0.229071
PA14_67220	452.258	-0.0289364	0.0826193	-0.350238	0.72616	0.860224
PA14_67230	494.922	-0.0247335	0.0844173	-0.29299	0.769529	0.886062
PA14_67240	1225.34	0.111446	0.0997531	1.11722	0.2639	0.460851
PA14_67250	2878.83	-0.182847	0.0601155	-3.0416	0.00235327	0.00893927
PA14_67260	2014.78	-0.0798946	0.0547449	-1.4594	0.144456	0.300169
PA14_67270	877.622	0.104066	0.0714553	1.45637	0.145289	0.301021
PA14_67280	4099.4	0.0617468	0.0567988	1.08711	0.276986	0.477827
PA14_67300	16.3098	0.115381	0.376988	0.306059	0.75956	0.880494
PA14_67310	940.158	-0.08781	0.0760218	-1.15506	0.248065	0.443145
PA14_67320	112.305	-0.16266	0.151146	-1.07618	0.281846	0.483702
PA14_67340	761.852	-0.200752	0.0715413	-2.8061	0.00501455	0.017699
PA14_67350	92.3212	-0.00581831	0.177334	-0.03281	0.973826	0.988447
PA14_67370	1035.71	-1.67236	0.0672119	-24.8819	1.16951e-136	1.12571e-134
PA14_67380	186.859	-0.252354	0.121289	-2.0806	0.0374702	0.103398
PA14_67400	203.191	0.0356221	0.122	0.291984	0.770299	0.886429
PA14_67410	2047.21	-0.363268	0.0520843	-6.97461	3.06726e-12	2.59211e-11
PA14_67420	88.1174	-0.0892349	0.201364	-0.443151	0.657656	0.815591
PA14_67440	301.357	-0.116282	0.107666	-1.08002	0.280131	0.481359
PA14_67450	229.061	-0.0330792	0.118252	-0.279734	0.779681	0.889297
PA14_67470	902.581	0.375094	0.0703638	5.33078	9.77898e-08	6.19809e-07
PA14_67490	0.134642	-0.412941	3.53381	-0.116854	0.906976	0.953752
PA14_67500	1179.49	0.334451	0.0654473	5.11023	3.21765e-07	1.94187e-06
PA14_67510	487.926	-0.00161309	0.0767343	-0.0210218	0.983228	0.992491
PA14_67520	442.431	-0.15046	0.0954969	-1.57555	0.115131	0.253921
PA14_67530	621.805	0.797139	0.095747	8.32547	8.39937e-17	8.73627e-16
PA14_67540	926.931	0.0173507	0.0716925	0.242016	0.808768	0.90115
PA14_67550	649.447	-0.145753	0.0775898	-1.87851	0.0603117	0.152092
PA14_67560	118.722	-0.80061	0.153286	-5.22299	1.7606e-07	1.08679e-06
PA14_67580	1115.14	-0.34528	0.0698933	-4.9401	7.80838e-07	4.55743e-06
PA14_67600	362.783	-0.803414	0.0950126	-8.45587	2.7702e-17	2.93506e-16
PA14_67630	67.0743	0.786154	0.216379	3.63322	0.000279906	0.00123703
PA14_67640	145.51	0.811787	0.146113	5.55588	2.76222e-08	1.81139e-07
PA14_67650	418.747	0.114327	0.124081	0.921393	0.356845	0.56861
PA14_67670	712.319	-4.30817	0.112176	-38.4054	0	0
PA14_67680	341.137	-0.0334755	0.107764	-0.310637	0.756076	0.877889
PA14_67700	4207.36	0.455629	0.0442742	10.2911	7.73261e-25	1.07896e-23
PA14_67710	219.622	-0.0867419	0.108749	-0.797635	0.425082	0.632611
PA14_67720	1063.5	0.00226337	0.0620494	0.0364769	0.970902	0.98636
PA14_67740	94.8635	-0.121626	0.192083	-0.633198	0.526604	0.722364
PA14_67750	11.6936	-3.93704	0.759751	-5.18202	2.19499e-07	1.34325e-06
PA14_67770	294.865	-4.9966	0.198004	-25.2348	1.66281e-140	1.68626e-138
PA14_67780	35.0433	-0.852344	0.299384	-2.84699	0.00441343	0.0158733
PA14_67790	81.2731	-0.682102	0.185454	-3.67802	0.00023505	0.00105023
PA14_67810	3371.99	-0.997436	0.0818504	-12.1861	3.6865e-34	6.44173e-33
PA14_67820	1259.92	-0.00446177	0.0640929	-0.0696142	0.944501	0.97429
PA14_67830	15.541	-0.395888	0.40708	-0.972507	0.330798	0.538745
PA14_67840	217.491	-0.457774	0.118155	-3.87436	0.000106905	0.000498044
PA14_67850	255.669	-0.0410573	0.108806	-0.377343	0.705919	0.846298
PA14_67860	166.416	0.118964	0.14834	0.801966	0.422573	0.630197
PA14_67880	1627.37	0.0731347	0.073542	0.994462	0.319998	0.527213
PA14_67890	849.991	-0.17156	0.104553	-1.64088	0.100823	0.230969
PA14_67900	1316.54	-0.0244506	0.068311	-0.357931	0.720395	0.856616
PA14_67920	1118.24	-0.0409724	0.0750223	-0.546137	0.584972	0.767928
PA14_67930	845.802	-0.0159519	0.071658	-0.222612	0.823838	0.910709
PA14_67940	559.331	-0.0160196	0.0797739	-0.200812	0.840845	0.919361
PA14_67960	300.907	-0.319568	0.110002	-2.90512	0.0036711	0.0134072
PA14_67975	357.349	-0.0536203	0.0880436	-0.60902	0.542511	0.733699
PA14_67990	2371.87	0.187006	0.0510397	3.66392	0.000248383	0.00110459
PA14_68000	257.935	-0.128019	0.107712	-1.18853	0.234626	0.425293
PA14_68010	90.9043	-0.614483	0.168897	-3.63822	0.000274525	0.0012142
PA14_68020	281.268	-0.0576663	0.106816	-0.539867	0.589289	0.771099
PA14_68030	657.28	-4.96377	0.133641	-37.1425	5.79841e-302	2.35208e-299
PA14_68040	200.631	0.167127	0.120661	1.3851	0.166023	0.328832
PA14_68050	408.385	0.530816	0.0895685	5.92636	3.09716e-09	2.19038e-08
PA14_68060	6477.42	-0.0782952	0.0434689	-1.80118	0.0716751	0.175223
PA14_68080	305.497	-1.31431	0.102018	-12.8831	5.60372e-38	1.07512e-36
PA14_68090	1486.66	-0.0948292	0.0726278	-1.30569	0.191659	0.365736
PA14_68100	3196.04	0.191356	0.0456376	4.19296	2.75342e-05	0.000136684
PA14_68110	254.523	-0.0639141	0.102476	-0.623699	0.532825	0.72651
PA14_68120	361.173	0.00302431	0.109048	0.0277338	0.977874	0.99013
PA14_68130	438.859	-0.101769	0.0851909	-1.19459	0.232245	0.422055
PA14_68140	2126.81	0.0752678	0.059615	1.26256	0.206746	0.387751
PA14_68150	289.133	0.853047	0.103534	8.23931	1.73205e-16	1.77231e-15
PA14_68190	1085.61	-0.821179	0.098292	-8.35449	6.57167e-17	6.8857e-16
PA14_68200	208.046	0.0110763	0.128377	0.086279	0.931245	0.966572
PA14_68210	0.134642	-0.412941	3.53381	-0.116854	0.906976	0.953752
PA14_68230	39.9069	-0.145827	0.270049	-0.540004	0.589194	0.771099
PA14_68250	1281.14	0.164886	0.0559842	2.94522	0.00322721	0.0119474
PA14_68260	443.274	0.117964	0.090708	1.30048	0.193437	0.368386
PA14_68280	1263	-0.849432	0.0590555	-14.3836	6.55581e-47	1.55776e-45
PA14_68290	528.891	0.1371	0.0843763	1.62487	0.104191	0.236113
PA14_68300	445.085	0.034755	0.0900716	0.38586	0.699601	0.842994
PA14_68330	986.94	-3.21174	0.0897958	-35.7672	3.57911e-280	1.19563e-277
PA14_68340	779.332	0.537686	0.0695192	7.73435	1.03934e-14	9.9872e-14
PA14_68350	764.056	0.408912	0.0777402	5.25997	1.44077e-07	8.96182e-07
PA14_68360	1834.46	-1.35965	0.0511052	-26.605	5.94458e-156	7.851e-154
PA14_68370	776.146	-0.0820884	0.0982923	-0.835146	0.403635	0.612442
PA14_68380	5146.29	-0.221377	0.0407841	-5.42804	5.69773e-08	3.66449e-07
PA14_68390	9.63925	0.0151288	0.573126	0.026397	0.978941	0.99016
PA14_68400	2908.57	0.0419859	0.0871556	0.481736	0.629994	0.797
PA14_68420	482.229	0.279541	0.0836112	3.34335	0.000827742	0.00336008
PA14_68430	2391.61	-0.121695	0.0558405	-2.17933	0.0293075	0.0842293
PA14_68440	149.087	0.229515	0.131932	1.73965	0.0819213	0.195393
PA14_68450	778.792	-0.0845899	0.0933736	-0.90593	0.364973	0.577027
PA14_68460	872.547	0.0330994	0.0759758	0.435657	0.663086	0.819513
PA14_68470	704.552	0.351249	0.0727534	4.82793	1.37959e-06	7.83467e-06
PA14_68490	364.7	-0.0338606	0.0902607	-0.375142	0.707555	0.847116
PA14_68500	119.983	-0.153874	0.16632	-0.925169	0.354878	0.566554
PA14_68530	1638.61	0.0107873	0.0622648	0.173249	0.862456	0.932043
PA14_68550	2566.73	-0.0486406	0.0443426	-1.09693	0.272673	0.47254
PA14_68560	75.7586	0.172896	0.230522	0.750019	0.453243	0.658641
PA14_68570	137.897	-0.057611	0.139246	-0.413734	0.679069	0.830054
PA14_68580	398.516	-0.20316	0.0893051	-2.2749	0.0229121	0.0684831
PA14_68610	2973.56	0.0267251	0.0595705	0.44863	0.653698	0.813577
PA14_68620	335.481	-0.171845	0.0940289	-1.82757	0.0676138	0.167093
PA14_68630	1331.66	0.0512436	0.0659991	0.776428	0.437496	0.643876
PA14_68640	272.39	0.253994	0.0997637	2.54596	0.0108977	0.0354253
PA14_68660	6540.46	0.337516	0.0681107	4.95541	7.21774e-07	4.22573e-06
PA14_68670	1602.03	-0.0794516	0.0553044	-1.43662	0.150825	0.30855
PA14_68680	231.483	0.308773	0.113497	2.72055	0.00651739	0.0224862
PA14_68700	3.59689	0.914789	0.816412	1.1205	0.262501	0.459256
PA14_68710	0.854847	-2.16367	1.90719	-1.13448	0.256593	0.452635
PA14_68720	405.744	-0.178559	0.095678	-1.86625	0.0620066	0.155674
PA14_68730	81.5599	0.1505	0.170812	0.881086	0.378271	0.590652
PA14_68740	378.541	0.0868346	0.0926219	0.937517	0.348493	0.558907
PA14_68750	130.547	-0.082066	0.148441	-0.552854	0.580363	0.76482
PA14_68770	129.642	-0.132559	0.154488	-0.858053	0.390863	0.601018
PA14_68780	75.2179	0.236011	0.174564	1.352	0.176374	0.342734
PA14_68800	405.039	-0.408813	0.0916742	-4.45941	8.21842e-06	4.34566e-05
PA14_68810	955.503	-0.0975444	0.0654314	-1.49079	0.136017	0.287473
PA14_68820	676.963	0.199761	0.0730911	2.73304	0.0062752	0.0217298
PA14_68830	640.242	0.151956	0.07084	2.14506	0.0319477	0.0905797
PA14_68840	116.371	0.0339386	0.165388	0.205206	0.837411	0.918435
PA14_68850	225.367	-0.193472	0.113142	-1.70999	0.0872675	0.205384
PA14_68860	327.64	-0.0468227	0.0966764	-0.484324	0.628156	0.795916
PA14_68870	391.254	0.163429	0.0980019	1.66761	0.0953926	0.220885
PA14_68900	2.84494	-0.712423	0.969663	-0.734712	0.462515	0.667672
PA14_68920	68.4649	-0.497905	0.191372	-2.60176	0.00927457	0.0308013
PA14_68930	692.27	0.0116913	0.0738849	0.158237	0.87427	0.937528
PA14_68940	2110.43	0.0517209	0.0657215	0.786971	0.431299	0.638179
PA14_68955	68.9534	-5.07115	0.405175	-12.5159	6.10761e-36	1.11528e-34
PA14_68970	124.583	0.721805	0.151937	4.75067	2.02742e-06	1.13324e-05
PA14_68980	147.277	0.20159	0.153624	1.31223	0.189443	0.362848
PA14_69000	1290.45	0.000667868	0.0625604	0.0106756	0.991482	0.995866
PA14_69010	241.362	-0.215039	0.110068	-1.95369	0.0507376	0.132847
PA14_69020	1.13864	-0.455823	1.50643	-0.302585	0.762206	0.882302
PA14_69030	30.3399	0.263613	0.313967	0.839618	0.401122	0.610367
PA14_69040	94.2565	-0.00842277	0.185626	-0.045375	0.963808	0.982366
PA14_69050	408.194	-0.157463	0.0996718	-1.57981	0.11415	0.252437
PA14_69060	2690.29	0.18316	0.0474142	3.86297	0.000112015	0.000519293
PA14_69070	3603.57	0.136329	0.0508733	2.67979	0.00736694	0.0250971
PA14_69090	1219.05	-0.0251735	0.077905	-0.323131	0.746596	0.871828
PA14_69100	335.495	-0.0862083	0.26118	-0.330073	0.741345	0.869316
PA14_69110	2128.67	0.445414	0.0559275	7.96412	1.66404e-15	1.63779e-14
PA14_69130	620.19	-0.149814	0.071425	-2.0975	0.0359496	0.100176
PA14_69140	761.005	-0.535726	0.0690408	-7.75957	8.5221e-15	8.2168e-14
PA14_69150	1542.25	0.573402	0.0651025	8.80768	1.27761e-18	1.45693e-17
PA14_69170	509.299	-0.0380442	0.0789143	-0.482095	0.629738	0.797
PA14_69190	544.792	0.26541	0.08033	3.304	0.00095317	0.00384723
PA14_69220	7.95521	0.086534	0.556672	0.155449	0.876468	0.938435
PA14_69230	294.737	-0.0278171	0.11313	-0.245885	0.805771	0.900251
PA14_69250	1741.32	-0.0609073	0.0577619	-1.05445	0.291675	0.495193
PA14_69260	354.35	-0.131066	0.0913017	-1.43552	0.151138	0.30908
PA14_69280	335.569	-0.231736	0.0897442	-2.58219	0.00981764	0.0323142
PA14_69300	955.137	0.0687229	0.0679996	1.01064	0.31219	0.519007
PA14_69320	1054.23	0.791806	0.0677308	11.6905	1.42567e-31	2.31989e-30
PA14_69330	1285.57	0.110579	0.0678019	1.63092	0.102907	0.233765
PA14_69340	215.203	-0.216075	0.108942	-1.98341	0.0473221	0.125229
PA14_69350	406.71	0.141714	0.0855107	1.65727	0.0974656	0.22482
PA14_69370	1249.34	0.0131858	0.0627408	0.210163	0.83354	0.916846
PA14_69380	350.291	-0.0861603	0.0985954	-0.873877	0.382185	0.594475
PA14_69390	769.079	0.258489	0.0930362	2.77838	0.00546315	0.019116
PA14_69400	1645.24	-0.122896	0.0695131	-1.76795	0.077069	0.186165
PA14_69420	296.405	0.494242	0.107182	4.61124	4.00272e-06	2.18152e-05
PA14_69430	166.799	-0.110037	0.122445	-0.898668	0.368829	0.581021
PA14_69440	315.659	-0.517788	0.150626	-3.43759	0.000586926	0.00245265
PA14_69450	2.01123	-4.29791	1.3498	-3.18411	0.00145202	0.00567125
PA14_69470	318.666	0.242731	0.1127	2.15378	0.0312573	0.0887994
PA14_69480	1073.04	0.010842	0.0704125	0.153979	0.877626	0.938814
PA14_69500	252.041	-0.0749816	0.104755	-0.715778	0.474128	0.67806
PA14_69510	162.686	0.276165	0.127428	2.16722	0.0302179	0.0864205
PA14_69520	60.9475	-0.0987886	0.206108	-0.479305	0.631722	0.797709
PA14_69540	1.54173	3.28822	1.4668	2.24176	0.0249768	0.0738538
PA14_69550	464.735	0.120607	0.0835377	1.44374	0.148811	0.305646
PA14_69560	1061.91	-0.126246	0.0706831	-1.78608	0.0740864	0.18011
PA14_69570	1080.8	-0.0935889	0.0627137	-1.49232	0.135615	0.286837
PA14_69590	762.24	0.24462	0.0932053	2.62453	0.00867684	0.029037
PA14_69600	596.972	-0.0748046	0.269929	-0.277127	0.781683	0.889964
PA14_69610	172.189	-0.310104	0.160844	-1.92798	0.0538574	0.138962
PA14_69620	117.885	-5.06796	0.308379	-16.4342	1.08881e-60	3.49341e-59
PA14_69630	917.831	0.00963272	0.0713481	0.13501	0.892604	0.946787
PA14_69640	1.5325	0.04671	1.29478	0.0360755	0.971222	0.986368
PA14_69660	139.83	-3.63975	0.200033	-18.1957	5.57749e-74	2.215e-72
PA14_69670	999.643	0.0342185	0.0659747	0.51866	0.603998	0.780399
PA14_69690	1319.69	-0.401945	0.0741505	-5.42066	5.93796e-08	3.80606e-07
PA14_69700	2944.2	-0.3545	0.0698241	-5.07705	3.83341e-07	2.28676e-06
PA14_69710	1256.78	-4.94217	0.236816	-20.8693	1.01874e-96	5.96435e-95
PA14_69720	340.909	0.047106	0.090646	0.51967	0.603294	0.780364
PA14_69740	157.302	-0.0057096	0.133861	-0.0426533	0.965978	0.98407
PA14_69750	1043.21	-0.106735	0.0834045	-1.27973	0.20064	0.378298
PA14_69760	935.223	0.0452468	0.0771602	0.5864	0.557606	0.746226
PA14_69770	811.854	0.112672	0.0668751	1.68481	0.0920257	0.214891
PA14_69780	685.1	0.0352405	0.0735859	0.478903	0.632008	0.797771
PA14_69795	215.606	0.140753	0.135753	1.03683	0.299815	0.504119
PA14_69810	145.946	-0.99522	0.153732	-6.47375	9.55994e-11	7.42693e-10
PA14_69820	17.0006	-2.72926	0.461497	-5.91392	3.34052e-09	2.33631e-08
PA14_69840	1937.14	0.0136558	0.0539537	0.253103	0.800189	0.897368
PA14_69850	153.059	-0.517345	0.15306	-3.38001	0.000724832	0.00298068
PA14_69870	196.566	0.18684	0.123385	1.51429	0.129953	0.278182
PA14_69880	3.77283	1.40895	0.93633	1.50476	0.132387	0.282429
PA14_69890	373.799	-0.276685	0.0852738	-3.24466	0.0011759	0.00467969
PA14_69900	314.674	-0.213972	0.100656	-2.12579	0.0335209	0.0943803
PA14_69910	1476.49	-2.39765	0.0625971	-38.3029	0	0
PA14_69925	1086.49	0.146887	0.0696191	2.10987	0.0348699	0.0978046
PA14_69940	648.353	-0.103639	0.0727537	-1.42451	0.154297	0.312725
PA14_69950	726.101	-0.277136	0.0702066	-3.94743	7.89937e-05	0.000373838
PA14_69970	730.808	-0.686195	0.0704063	-9.74621	1.91484e-22	2.47708e-21
PA14_69980	803.536	0.0147411	0.0866042	0.170212	0.864843	0.933018
PA14_69990	180.54	-0.351813	0.116687	-3.01501	0.00256975	0.00969506
PA14_70010	822.161	0.0551609	0.0795498	0.693413	0.48805	0.690665
PA14_70040	2676.07	-0.0128827	0.0590227	-0.218267	0.827221	0.91267
PA14_70050	89.3238	0.130138	0.179342	0.725641	0.468059	0.67207
PA14_70060	412.779	0.134972	0.0960942	1.40458	0.160147	0.32035
PA14_70070	1268.31	-0.315714	0.0589706	-5.35376	8.61446e-08	5.48447e-07
PA14_70080	1169.2	-0.197206	0.0605869	-3.25492	0.00113423	0.00452021
PA14_70100	399.716	-0.276824	0.0897029	-3.08601	0.0020286	0.00777355
PA14_70110	304.56	0.0195076	0.12254	0.159194	0.873516	0.937528
PA14_70120	310.205	-0.0159282	0.1029	-0.154793	0.876984	0.938661
PA14_70140	466.662	1.20281	0.119533	10.0626	8.08447e-24	1.08538e-22
PA14_70160	792.824	0.0363285	0.0755985	0.480545	0.63084	0.79762
PA14_70170	2017.85	-0.101637	0.0521108	-1.95039	0.0511291	0.133623
PA14_70190	138.222	0.891527	0.172596	5.16539	2.39939e-07	1.4636e-06
PA14_70200	241.151	-0.0877717	0.115093	-0.762613	0.445694	0.651673
PA14_70220	299.963	0.0727713	0.093269	0.780231	0.435255	0.641711
PA14_70230	56.498	-0.458652	0.222338	-2.06286	0.0391262	0.107135
PA14_70240	560.26	-8.72935	0.461876	-18.8998	1.14507e-79	5.16099e-78
PA14_70260	971.383	0.756653	0.0736664	10.2713	9.48734e-25	1.31092e-23
PA14_70270	479.303	0.0261019	0.0808461	0.322859	0.746802	0.871828
PA14_70280	149.836	0.0723089	0.139652	0.517778	0.604613	0.780623
PA14_70290	121.959	-0.256033	0.152058	-1.68378	0.0922242	0.215266
PA14_70300	610.678	0.0341044	0.0709837	0.480454	0.630905	0.79762
PA14_70310	245.154	-0.111967	0.114775	-0.975528	0.329298	0.537381
PA14_70330	53.2836	0.440424	0.219531	2.0062	0.0448345	0.120329
PA14_70340	393.994	0.057428	0.0959102	0.598768	0.549327	0.738724
PA14_70350	3069.36	0.0590415	0.0642929	0.91832	0.358451	0.570435
PA14_70360	437.919	-0.0649317	0.0808706	-0.802908	0.422028	0.629715
PA14_70370	218.884	-1.95281	0.127075	-15.3674	2.70963e-53	7.2585e-52
PA14_70390	366.672	-0.207953	0.0982232	-2.11715	0.0342469	0.0961947
PA14_70400	106.847	0.0919802	0.154873	0.593907	0.552575	0.74151
PA14_70420	201.074	-0.184534	0.127266	-1.44999	0.14706	0.303472
PA14_70430	194.119	0.209891	0.11566	1.81473	0.0695651	0.1708
PA14_70440	16.0158	-7.29859	1.07027	-6.81938	9.14325e-12	7.52529e-11
PA14_70450	121.935	0.200517	0.168308	1.19137	0.233509	0.423674
PA14_70470	770.657	-0.50015	0.0720655	-6.94021	3.91521e-12	3.28426e-11
PA14_70480	1429.55	0.0565686	0.0656057	0.862251	0.388549	0.599663
PA14_70490	1263.57	0.392814	0.0629904	6.23609	4.48638e-10	3.33921e-09
PA14_70510	752.803	-0.108334	0.0700521	-1.54647	0.12199	0.265536
PA14_70530	40.5939	0.333726	0.248397	1.34352	0.179103	0.346906
PA14_70550	787.67	0.00333902	0.0648947	0.0514529	0.958965	0.979842
PA14_70560	235.469	-0.816913	0.12216	-6.68723	2.2743e-11	1.82426e-10
PA14_70570	1093.81	-0.157516	0.0743364	-2.11896	0.0340938	0.0958983
PA14_70580	204.453	-0.344981	0.111066	-3.10609	0.00189578	0.00728919
PA14_70590	892.761	0.0280907	0.0655793	0.428347	0.668399	0.82294
PA14_70600	1054.54	0.136741	0.0712154	1.9201	0.0548448	0.140838
PA14_70620	766.73	0.145773	0.0755572	1.92931	0.0536919	0.138774
PA14_70630	1405.43	0.147374	0.0680592	2.16538	0.0303585	0.0867133
PA14_70640	1942.99	0.0337965	0.0533133	0.633923	0.526131	0.722238
PA14_70650	600.507	0.0225779	0.0727479	0.310358	0.756289	0.877903
PA14_70680	275.027	0.0143793	0.118507	0.121337	0.903424	0.953278
PA14_70690	1088.24	0.702011	0.0658	10.6689	1.42356e-26	2.07826e-25
PA14_70710	528.743	0.250842	0.0792734	3.16426	0.00155476	0.00604758
PA14_70720	878.907	1.03935	0.0647381	16.0547	5.30085e-58	1.62722e-56
PA14_70730	548.168	-0.502745	0.0778024	-6.46182	1.03451e-10	8.0259e-10
PA14_70740	250.989	0.101697	0.117618	0.864642	0.387235	0.598397
PA14_70750	735.509	-0.0838261	0.0658991	-1.27204	0.20336	0.382665
PA14_70760	632.39	0.0429332	0.0882969	0.486237	0.626799	0.795085
PA14_70770	99.8552	0.732466	0.18967	3.8618	0.000112557	0.000521378
PA14_70780	1709.02	0.107385	0.0535665	2.0047	0.0449955	0.12066
PA14_70790	92.8377	0.390811	0.168802	2.3152	0.0206019	0.0624657
PA14_70800	210.458	-0.706228	0.129235	-5.46468	4.63756e-08	2.99962e-07
PA14_70810	375.52	-0.143975	0.119808	-1.20171	0.229476	0.417959
PA14_70830	213.454	-0.0335227	0.121221	-0.276541	0.782132	0.889964
PA14_70850	327.173	0.6193	0.0959212	6.45634	1.07266e-10	8.28791e-10
PA14_70860	1403.01	-0.0889478	0.0573215	-1.55174	0.120726	0.263389
PA14_70920	2939	-0.0572151	0.0578732	-0.988629	0.322845	0.530662
PA14_70930	171	0.260869	0.124837	2.08968	0.0366469	0.10167
PA14_70940	68.1021	-0.32561	0.193736	-1.68069	0.0928224	0.216218
PA14_70950	499.498	-0.046763	0.0867679	-0.538944	0.589925	0.771399
PA14_70970	768.418	0.869781	0.0835284	10.413	2.16292e-25	3.04795e-24
PA14_70980	755.468	-0.110735	0.0784982	-1.41067	0.158341	0.31842
PA14_71000	1458.84	0.195961	0.0816008	2.40146	0.0163298	0.0510665
PA14_71020	273.371	0.0228216	0.10946	0.208493	0.834844	0.917345
PA14_71030	125.232	0.195605	0.200068	0.977694	0.328226	0.536401
PA14_71060	561.924	0.0409715	0.0899828	0.455326	0.648875	0.809997
PA14_71070	1602.48	0.290646	0.0529126	5.49294	3.95301e-08	2.56562e-07
PA14_71080	742.798	0.349896	0.108903	3.21292	0.00131392	0.00517101
PA14_71090	495.516	0.191947	0.0931349	2.06096	0.0393068	0.107578
PA14_71100	64.78	0.0999576	0.19613	0.50965	0.610297	0.78374
PA14_71110	515.728	-0.482611	0.081525	-5.91979	3.22358e-09	2.26568e-08
PA14_71120	1149.29	0.149731	0.0730836	2.04876	0.0404855	0.110272
PA14_71150	488.848	0.132349	0.0824452	1.6053	0.108428	0.243577
PA14_71160	213.829	-0.488012	0.353947	-1.37877	0.167965	0.331205
PA14_71170	420.792	-0.0767591	0.0910157	-0.843361	0.399027	0.608244
PA14_71180	261.749	0.108768	0.100674	1.0804	0.279964	0.481355
PA14_71190	387.223	-0.0191613	0.10997	-0.17424	0.861677	0.932034
PA14_71200	3440.8	-0.98806	0.070086	-14.0978	3.91683e-45	8.86202e-44
PA14_71210	6019.37	-0.0145024	0.0527389	-0.274985	0.783328	0.890085
PA14_71220	679.609	0.0502721	0.0873521	0.575511	0.564946	0.752271
PA14_71240	1170.75	0.0927148	0.0676856	1.36979	0.170753	0.335075
PA14_71260	240.799	0.185716	0.139016	1.33593	0.181572	0.351089
PA14_71300	904.945	0.00806289	0.0690402	0.116785	0.90703	0.953752
PA14_71310	74.1133	0.0415578	0.176952	0.234854	0.814322	0.904076
PA14_71320	566.47	0.0785512	0.0809579	0.970272	0.331911	0.539479
PA14_71330	756.665	-0.0542514	0.0841484	-0.644711	0.519114	0.717113
PA14_71340	1210.98	-0.0691084	0.0830081	-0.83255	0.405098	0.613496
PA14_71350	240.841	0.0130987	0.109592	0.119523	0.904861	0.953752
PA14_71360	21.3037	-0.606811	0.373364	-1.62525	0.104109	0.236021
PA14_71370	142.93	-0.28778	0.131806	-2.18336	0.0290091	0.0837377
PA14_71380	4412.03	0.484658	0.0427193	11.3452	7.83637e-30	1.23619e-28
PA14_71390	1184.25	-3.64568	0.0830735	-43.8851	0	0
PA14_71400	712.666	-0.0902352	0.0772458	-1.16816	0.242744	0.435558
PA14_71410	8.08898	-0.245835	0.534283	-0.460121	0.645429	0.808424
PA14_71420	617.473	-0.0649873	0.0859677	-0.75595	0.449679	0.6547
PA14_71430	598.42	0.106058	0.0830943	1.27635	0.201831	0.379913
PA14_71440	263.795	0.0533943	0.111858	0.477341	0.633119	0.798819
PA14_71450	63.622	-0.284661	0.203642	-1.39785	0.162159	0.323463
PA14_71460	6072.26	-0.115669	0.0461352	-2.50717	0.0121703	0.0392475
PA14_71470	311.904	-1.06222	0.104596	-10.1555	3.13346e-24	4.25716e-23
PA14_71490	188.944	-0.085057	0.129722	-0.655686	0.512026	0.711823
PA14_71500	777.466	-0.332028	0.0701861	-4.73067	2.23779e-06	1.24592e-05
PA14_71510	486.115	0.445848	0.0877231	5.08245	3.72603e-07	2.22504e-06
PA14_71530	396.451	0.195451	0.0978046	1.99838	0.0456756	0.122124
PA14_71560	587.188	-0.365618	0.0844585	-4.32897	1.4981e-05	7.70624e-05
PA14_71570	67.6617	-0.0363458	0.212114	-0.17135	0.863949	0.932946
PA14_71580	81.0777	0.052802	0.179993	0.293356	0.76925	0.886062
PA14_71590	451.711	-0.279145	0.0926612	-3.01254	0.00259073	0.00976293
PA14_71600	90.6435	0.142428	0.165594	0.860102	0.389733	0.600414
PA14_71620	216.059	-1.70734	0.132333	-12.9019	4.38989e-38	8.47965e-37
PA14_71630	545.678	0.0641493	0.0857351	0.748227	0.454323	0.659376
PA14_71640	580.12	-0.389151	0.0731313	-5.32126	1.03049e-07	6.51684e-07
PA14_71650	91.7106	-0.632521	0.181924	-3.47684	0.000507366	0.00214544
PA14_71670	696.214	0.265031	0.0770267	3.44076	0.00058008	0.00242941
PA14_71680	305.129	0.295028	0.120315	2.45213	0.0142013	0.0450553
PA14_71690	1247.84	0.0578976	0.102185	0.566593	0.570991	0.757015
PA14_71700	501.802	-0.0640851	0.0882434	-0.726231	0.467697	0.67207
PA14_71710	506.066	0.424325	0.0864058	4.91084	9.06863e-07	5.26593e-06
PA14_71720	1476.65	1.1632	0.0588476	19.7663	5.81124e-87	2.86974e-85
PA14_71740	32.8782	-1.43931	0.300838	-4.78433	1.71559e-06	9.65592e-06
PA14_71750	427.278	0.182259	0.0866958	2.10228	0.0355285	0.0993923
PA14_71760	284.519	-0.117925	0.0958474	-1.23034	0.218571	0.40347
PA14_71780	369.298	-0.15779	0.0962752	-1.63895	0.101224	0.231434
PA14_71800	790.049	0.0473175	0.0657845	0.719279	0.471969	0.675652
PA14_71820	537.378	0.528353	0.0920728	5.73843	9.55608e-09	6.45291e-08
PA14_71830	445.979	0.0370363	0.098052	0.377721	0.705638	0.84623
PA14_71840	316.614	-0.0910727	0.100905	-0.902558	0.36676	0.579238
PA14_71850	568.427	0.0292712	0.0995473	0.294043	0.768725	0.886054
PA14_71870	536.589	-0.209158	0.0786494	-2.65937	0.00782879	0.0265114
PA14_71880	147.841	0.113639	0.147879	0.76846	0.442214	0.647896
PA14_71900	916.776	0.00819482	0.0629836	0.13011	0.896479	0.948791
PA14_71910	4269.04	-0.102159	0.0590473	-1.73012	0.0836097	0.198337
PA14_71920	557.186	0.338877	0.0772876	4.38463	1.16185e-05	6.05337e-05
PA14_71930	2184.18	0.223384	0.0647636	3.44922	0.000562217	0.00235807
PA14_71940	84.3802	0.13497	0.186744	0.722756	0.46983	0.673439
PA14_71960	472.616	-0.183188	0.0803625	-2.27952	0.0226363	0.0677658
PA14_71970	77.523	0.102401	0.20397	0.502042	0.615638	0.786726
PA14_71990	1121.16	0.101022	0.0728755	1.38622	0.165679	0.328585
PA14_72000	1143.55	-0.0918079	0.0678882	-1.35234	0.176267	0.342734
PA14_72010	574.232	0.0848845	0.0867055	0.978999	0.327581	0.53554
PA14_72020	2128.96	0.0501808	0.0628935	0.79787	0.424946	0.632573
PA14_72030	364.208	-0.0802505	0.0915135	-0.876925	0.380527	0.592792
PA14_72040	397.184	-0.0618851	0.0846014	-0.731491	0.464479	0.669107
PA14_72050	280.179	0.478027	0.100574	4.75297	2.00447e-06	1.12152e-05
PA14_72060	1494.31	0.0575191	0.052274	1.10034	0.271185	0.470391
PA14_72070	0.968302	-1.43912	1.72941	-0.83215	0.405325	0.613496
PA14_72080	29.4369	0.0490354	0.337187	0.145425	0.884375	0.942248
PA14_72090	219.212	-0.0361425	0.11624	-0.31093	0.755854	0.877811
PA14_72110	827.865	0.537643	0.0774111	6.9453	3.77658e-12	3.17266e-11
PA14_72130	478.443	0.051976	0.121415	0.428084	0.66859	0.82294
PA14_72140	210.385	-0.889486	0.123901	-7.17903	7.02082e-13	6.09652e-12
PA14_72150	483.68	-0.248823	0.0926726	-2.68496	0.00725379	0.0247413
PA14_72170	1980.79	-0.144344	0.0554986	-2.60085	0.0092993	0.0308474
PA14_72180	516.37	0.486956	0.0849233	5.73407	9.80492e-09	6.60523e-08
PA14_72200	127.233	0.00817093	0.153381	0.053272	0.957515	0.979242
PA14_72210	219.718	-0.121382	0.116268	-1.04399	0.296492	0.500826
PA14_72220	430.539	-0.0881914	0.132698	-0.664603	0.506304	0.706464
PA14_72230	917.369	0.267115	0.0677369	3.94342	8.03272e-05	0.000379832
PA14_72250	157.307	-0.0781417	0.144091	-0.542307	0.587607	0.769964
PA14_72260	2227.02	0.140367	0.0593449	2.36527	0.018017	0.0556078
PA14_72280	7.73404	-0.795191	0.585645	-1.3578	0.174526	0.340355
PA14_72300	75.028	-0.13577	0.189931	-0.714835	0.474711	0.678329
PA14_72320	354.227	-0.193064	0.0881598	-2.18994	0.0285289	0.0827454
PA14_72340	520.415	-0.0960229	0.0841453	-1.14116	0.253805	0.449863
PA14_72350	120.224	0.0225768	0.152684	0.147866	0.882449	0.941113
PA14_72360	89.5541	0.135787	0.173564	0.782345	0.434012	0.641028
PA14_72370	948.06	0.0559474	0.0624609	0.895718	0.370403	0.582495
PA14_72380	783.698	0.00277264	0.0749412	0.0369976	0.970487	0.986115
PA14_72390	1172.17	0.0767288	0.0546217	1.40473	0.160101	0.32035
PA14_72410	356.772	0.0470591	0.0896178	0.525109	0.599507	0.778017
PA14_72420	458.962	0.295249	0.0988813	2.9859	0.00282747	0.0106198
PA14_72430	1860.44	-0.00993662	0.0664592	-0.149515	0.881148	0.940701
PA14_72450	1976.46	-0.0385239	0.0689307	-0.558879	0.576244	0.761399
PA14_72460	167.141	-0.999275	0.13005	-7.68378	1.54456e-14	1.46682e-13
PA14_72470	718.518	-2.47755	0.082367	-30.0794	9.02001e-199	1.70749e-196
PA14_72480	111.744	-7.40121	0.658146	-11.2455	2.43615e-29	3.83239e-28
PA14_72485	324.966	-0.013373	0.0939828	-0.142292	0.88685	0.943503
PA14_72490	1289.09	-3.36981	0.0851196	-39.5891	0	0
PA14_72500	895.367	-1.21526	0.0717782	-16.9307	2.67133e-64	8.97662e-63
PA14_72510	173.955	-0.25248	0.134137	-1.88225	0.0598021	0.151008
PA14_72520	361.497	-0.829862	0.10624	-7.81121	5.66397e-15	5.49841e-14
PA14_72540	624.115	0.015582	0.086387	0.180375	0.856858	0.92829
PA14_72550	1160	-0.235102	0.0634028	-3.70807	0.000208849	0.000937591
PA14_72560	352.27	-0.631747	0.0990872	-6.37567	1.82167e-10	1.38677e-09
PA14_72580	109.797	-3.61451	0.229906	-15.7217	1.0742e-55	3.05019e-54
PA14_72590	1.48016	2.57581	1.56203	1.64901	0.0991459	0.227679
PA14_72600	478.783	0.104224	0.0935083	1.1146	0.265023	0.462103
PA14_72620	130.971	-0.044308	0.146399	-0.302652	0.762155	0.882302
PA14_72630	276.658	-0.955564	0.101509	-9.41362	4.79328e-21	5.93051e-20
PA14_72640	200.655	0.00738182	0.119805	0.0616151	0.950869	0.975452
PA14_72650	115.466	-0.215534	0.156064	-1.38106	0.16726	0.330367
PA14_72660	35.4932	-0.644308	0.272095	-2.36795	0.017887	0.0552968
PA14_72690	991.954	-0.380279	0.166493	-2.28405	0.0223684	0.0671408
PA14_72700	1398.43	0.0652945	0.063142	1.03409	0.301094	0.505443
PA14_72710	787.482	0.0164942	0.104422	0.157957	0.874491	0.937528
PA14_72720	975.774	0.0272268	0.0686729	0.396471	0.691758	0.837158
PA14_72740	180.64	-0.629849	0.121318	-5.19171	2.08372e-07	1.27929e-06
PA14_72760	796.69	-0.019274	0.0816658	-0.236011	0.813424	0.903469
PA14_72770	154.542	-0.184737	0.142181	-1.29931	0.193838	0.369026
PA14_72780	71.0693	-0.232835	0.197022	-1.18177	0.237295	0.428763
PA14_72790	609.505	0.231775	0.0765957	3.02595	0.0024785	0.00938797
PA14_72800	79.4183	-0.143253	0.207316	-0.690989	0.489572	0.691774
PA14_72810	521.119	0.14459	0.0854371	1.69235	0.0905786	0.212035
PA14_72820	2218.41	0.196975	0.0632448	3.11448	0.00184268	0.00709946
PA14_72830	1595.16	0.116795	0.0661361	1.76598	0.0773984	0.186679
PA14_72840	258.285	0.16133	0.118545	1.36091	0.173542	0.338791
PA14_72850	687.938	0.0260648	0.0878028	0.296856	0.766577	0.884935
PA14_72870	416.959	0.0856634	0.0961224	0.891191	0.372827	0.584723
PA14_72880	1412.11	0.0286072	0.0642369	0.445339	0.656075	0.814685
PA14_72890	642.739	-0.0827551	0.07765	-1.06575	0.286539	0.488063
PA14_72930	52.1595	-1.69885	0.237829	-7.14316	9.12096e-13	7.88401e-12
PA14_72960	251.337	0.0223566	0.111937	0.199724	0.841696	0.91976
PA14_72970	784.471	-0.591074	0.1128	-5.24003	1.60549e-07	9.9537e-07
PA14_72980	131.728	-0.304931	0.141647	-2.15275	0.0313384	0.0889854
PA14_72990	297.247	0.238262	0.108261	2.20082	0.027749	0.0808966
PA14_73000	740.367	0.184255	0.0898631	2.0504	0.0403259	0.10989
PA14_73010	745.258	-0.270182	0.0722481	-3.73965	0.00018428	0.000831898
PA14_73020	260.937	0.0131343	0.103541	0.126851	0.899058	0.95028
PA14_73030	253.079	0.778135	0.106284	7.3213	2.45575e-13	2.1791e-12
PA14_73040	162.55	-0.915986	0.130057	-7.04296	1.88192e-12	1.60232e-11
PA14_73050	355.13	0.0771464	0.0894972	0.861999	0.388688	0.599663
PA14_73060	566.441	0.0573111	0.0731067	0.783938	0.433076	0.64048
PA14_73070	483.417	0.606051	0.102371	5.92012	3.21712e-09	2.26394e-08
PA14_73090	107.215	-0.481592	0.167115	-2.8818	0.00395406	0.0143391
PA14_73100	888.986	-0.134516	0.0939389	-1.43195	0.152159	0.310273
PA14_73110	313.29	-0.101968	0.104441	-0.976327	0.328902	0.537102
PA14_73120	112.496	-1.3112	0.158949	-8.24914	1.59535e-16	1.63538e-15
PA14_73140	644.412	0.163782	0.0746036	2.19536	0.0281377	0.0818177
PA14_73150	2.61539	-2.28547	1.24795	-1.83138	0.067044	0.166118
PA14_73160	1224.12	0.0533109	0.0816365	0.653027	0.513739	0.712982
PA14_73170	848.601	-0.209622	0.0695297	-3.01486	0.00257101	0.00969506
PA14_73190	122.543	-3.28829	0.204554	-16.0755	3.79229e-58	1.17046e-56
PA14_73200	1162.82	0.0201163	0.0578447	0.347764	0.728018	0.861515
PA14_73220	57.4127	-6.74663	0.740813	-9.10705	8.46491e-20	1.0036e-18
PA14_73230	46.7851	0.0953934	0.224846	0.424261	0.671375	0.824376
PA14_73240	0.561745	-2.45679	2.11493	-1.16164	0.245381	0.439181
PA14_73250	336.881	-0.152201	0.0977474	-1.55708	0.119451	0.261209
PA14_73260	198.222	-2.30052	0.180463	-12.7479	3.20399e-37	6.02498e-36
PA14_73280	599.159	-2.06018	0.0849513	-24.2513	6.40449e-130	5.96247e-128
PA14_73290	518.583	-0.341329	0.0838124	-4.07253	4.65046e-05	0.000225149
PA14_73300	94.5042	0.662108	0.194941	3.39645	0.000682654	0.00282359
PA14_73310	3.57491	-5.12851	1.27026	-4.03736	5.40562e-05	0.000259497
PA14_73320	226.931	0.895816	0.117525	7.62238	2.49047e-14	2.34162e-13
PA14_73330	652.078	-0.247692	0.0857997	-2.88686	0.00389107	0.0141288
PA14_73360	1311.32	0.13472	0.0825892	1.6312	0.102847	0.233722
PA14_73370	458.687	-1.07393	0.0867447	-12.3803	3.34073e-35	5.96604e-34
PA14_73390	1009.85	0.0467072	0.0689612	0.677297	0.498217	0.698784
PA14_73400	473.252	-0.516254	0.0874296	-5.9048	3.53068e-09	2.46022e-08
PA14_73410	1.94015	-4.23762	1.36306	-3.1089	0.00187786	0.00722518
PA14_73420	149.384	-1.54518	0.174915	-8.83391	1.01079e-18	1.15965e-17

### Sheet: set2-G7
	baseMean	log2FoldChange	lfcSE	stat	pvalue	padj
PA14_00010	250.745	-0.439108	0.0939674	-4.67298	2.96864e-06	2.52745e-05
PA14_00020	171.73	-0.320623	0.118899	-2.6966	0.00700523	0.0267451
PA14_00030	379.036	-0.119399	0.0881033	-1.35522	0.175347	0.337259
PA14_00050	110.038	0.271561	0.152995	1.77497	0.0759028	0.184145
PA14_00060	442.989	-1.59359	0.0778876	-20.4601	4.88159e-93	9.84566e-91
PA14_00070	63.7179	0.131803	0.21114	0.624242	0.532469	0.704618
PA14_00080	3014.69	-0.0387568	0.032335	-1.1986	0.230683	0.41115
PA14_00090	133.142	-1.81979	0.142446	-12.7753	2.25146e-37	1.53126e-35
PA14_00100	77.2098	0.684951	0.165858	4.12974	3.63177e-05	0.000252583
PA14_00110	3160.1	-0.010827	0.0307445	-0.35216	0.724718	0.849024
PA14_00120	435.186	0.0219116	0.0723544	0.302837	0.762014	0.869029
PA14_00130	108.946	-0.505741	0.140183	-3.60773	0.000308892	0.00177282
PA14_00140	199.784	-0.64537	0.113967	-5.66279	1.48936e-08	1.73531e-07
PA14_00150	321.711	0.0772988	0.0830252	0.931028	0.351839	0.545812
PA14_00160	720.728	0.152793	0.059087	2.58589	0.00971274	0.0350678
PA14_00170	483.807	-1.81943	0.0766352	-23.7415	1.34589e-124	4.37338e-122
PA14_00180	224.675	-0.0425171	0.0987641	-0.430491	0.666838	0.805917
PA14_00190	924.118	-0.658288	0.0524071	-12.561	3.4576e-36	2.29813e-34
PA14_00200	381.584	0.145825	0.0940251	1.55092	0.120921	0.257214
PA14_00210	154.508	-0.837898	0.122611	-6.83377	8.27095e-12	1.4063e-10
PA14_00230	828.897	0.186011	0.0527061	3.5292	0.000416812	0.00231743
PA14_00240	470.118	-0.164235	0.0697706	-2.35393	0.0185763	0.0599628
PA14_00250	121.363	0.240576	0.141774	1.6969	0.0897151	0.209061
PA14_00280	29.3454	-1.43442	0.290574	-4.93652	7.9527e-07	7.3667e-06
PA14_00290	1036.13	-0.2306	0.0501107	-4.60181	4.18841e-06	3.4749e-05
PA14_00300	65.5337	0.366781	0.197591	1.85626	0.0634167	0.160157
PA14_00310	1429.69	0.187434	0.0443393	4.22727	2.36546e-05	0.000170599
PA14_00320	147.697	0.013853	0.118343	0.117058	0.906814	0.950162
PA14_00340	65.4797	0.1726	0.182496	0.945774	0.344264	0.538135
PA14_00360	1731.51	0.197834	0.039691	4.98434	6.21725e-07	5.84641e-06
PA14_00380	64.9795	0.125698	0.182296	0.689528	0.490491	0.674238
PA14_00400	12.7651	0.0286057	0.421356	0.0678896	0.945874	0.972647
PA14_00410	159.049	-0.245662	0.116834	-2.10266	0.0354954	0.102017
PA14_00420	190.64	-0.0957706	0.105208	-0.910301	0.362664	0.555003
PA14_00430	132.114	0.0186678	0.13712	0.136142	0.891709	0.943402
PA14_00440	510.672	-0.178919	0.0707369	-2.52936	0.0114272	0.0399987
PA14_00450	396.109	0.0954319	0.0769634	1.23996	0.214989	0.390882
PA14_00460	549.77	-0.0865371	0.0657169	-1.31682	0.1879	0.354753
PA14_00470	31.1692	-0.163869	0.256902	-0.637867	0.523561	0.697378
PA14_00480	968.531	-0.0254356	0.0515264	-0.493642	0.621559	0.775822
PA14_00490	3310.54	-0.0513233	0.0358086	-1.43327	0.151782	0.303616
PA14_00510	510.502	-0.00492479	0.0670707	-0.0734268	0.941466	0.970998
PA14_00520	221.727	0.15956	0.114865	1.38911	0.1648	0.323137
PA14_00530	278.557	-0.131969	0.0954888	-1.38204	0.16696	0.326361
PA14_00550	11981.8	0.224595	0.0818301	2.74465	0.00605759	0.0234953
PA14_00560	38.7435	0.268514	0.234371	1.14568	0.251927	0.437507
PA14_00570	62.1157	0.122408	0.184994	0.661685	0.508173	0.68692
PA14_00580	1856.55	-0.0336863	0.0408157	-0.825327	0.409186	0.601698
PA14_00590	1485.09	0.012912	0.042644	0.302786	0.762053	0.869029
PA14_00600	1316.2	0.043639	0.0435601	1.00181	0.316435	0.509449
PA14_00620	300.663	0.0131704	0.0866881	0.151929	0.879243	0.937279
PA14_00630	350.587	0.318109	0.0818164	3.88809	0.000101038	0.000651564
PA14_00640	116.116	-0.268493	0.13937	-1.92648	0.0540449	0.140868
PA14_00650	975.358	0.174285	0.0508188	3.42954	0.000604599	0.00318873
PA14_00660	25.519	-0.313899	0.295019	-1.064	0.287331	0.479768
PA14_00670	361.951	0.0283178	0.0874672	0.323753	0.746125	0.861113
PA14_00680	680.827	0.197714	0.0586984	3.3683	0.000756335	0.00387034
PA14_00690	606.079	-0.00146958	0.0649032	-0.0226427	0.981935	0.991256
PA14_00700	911.526	-0.0194964	0.0517781	-0.376538	0.706517	0.835464
PA14_00710	1423.23	-0.132201	0.0458637	-2.88248	0.00394559	0.0164268
PA14_00720	177.526	0.0738122	0.110557	0.667641	0.504363	0.6843
PA14_00730	39.5772	0.099322	0.268602	0.369774	0.711551	0.838577
PA14_00740	280.492	0.0716397	0.0905395	0.791253	0.428796	0.619146
PA14_00750	290.491	-0.0688144	0.0869484	-0.79144	0.428687	0.619146
PA14_00770	100.594	-0.185104	0.15084	-1.22715	0.219765	0.397958
PA14_00780	443.575	-0.153186	0.0698549	-2.19292	0.0283129	0.0848372
PA14_00790	317.677	0.0495101	0.0865502	0.572038	0.567296	0.736148
PA14_00800	1172.77	0.00289674	0.0511952	0.0565823	0.954878	0.97556
PA14_00810	149.111	0.0730836	0.133637	0.54688	0.584461	0.750168
PA14_00820	168.666	0.110777	0.11075	1.00024	0.317193	0.510104
PA14_00830	207.295	0.0332718	0.101665	0.327268	0.743465	0.859223
PA14_00850	302.069	-0.0395434	0.0931761	-0.424394	0.671278	0.809715
PA14_00860	487.729	-0.0877615	0.0673361	-1.30334	0.19246	0.359994
PA14_00875	617.893	0.0711099	0.0624596	1.13849	0.254914	0.440731
PA14_00890	6128.31	-0.0662925	0.0264888	-2.50267	0.0123262	0.0426858
PA14_00900	423.77	-0.00456233	0.0703879	-0.064817	0.94832	0.973263
PA14_00910	16.2243	0.317015	0.365612	0.86708	0.385898	0.578248
PA14_00925	533.247	0.221323	0.0822752	2.69003	0.00714453	0.027206
PA14_00940	432.735	0.050021	0.0759256	0.658816	0.510014	0.688089
PA14_00960	334.55	-0.215425	0.0862363	-2.49807	0.0124871	0.0431536
PA14_00970	615.835	-0.103212	0.0600136	-1.71982	0.085466	0.201516
PA14_00980	2560.55	0.00153218	0.0348495	0.0439655	0.964932	0.983012
PA14_00990	392.728	0.19964	0.078868	2.53132	0.0113635	0.0397996
PA14_01010	1082.79	0.00665929	0.0514905	0.12933	0.897096	0.945767
PA14_01020	199.054	0.14167	0.105488	1.343	0.179273	0.343337
PA14_01030	144.644	-0.098299	0.124293	-0.790866	0.429022	0.619146
PA14_01040	659.222	-0.0671283	0.059671	-1.12497	0.2606	0.447782
PA14_01060	377.375	-0.13617	0.0822084	-1.6564	0.0976415	0.221273
PA14_01070	321.626	0.369757	0.0864549	4.27687	1.89539e-05	0.000139977
PA14_01080	623.564	-0.0924312	0.0642185	-1.43932	0.150059	0.301199
PA14_01100	3715.13	-0.169878	0.0316463	-5.36801	7.96091e-08	8.4507e-07
PA14_01110	45.0873	-0.0426022	0.214598	-0.198521	0.842638	0.91645
PA14_01120	195.622	0.0323838	0.10418	0.310845	0.755918	0.865083
PA14_01130	301.232	-0.452929	0.0924063	-4.90149	9.51134e-07	8.69247e-06
PA14_01140	1740.05	-0.056923	0.0412006	-1.3816	0.167093	0.326403
PA14_01150	7.34143	-0.272663	0.528813	-0.515614	0.606124	0.766203
PA14_01160	109.923	-0.138094	0.141631	-0.97503	0.329546	0.521513
PA14_01170	595.457	-0.173445	0.0629312	-2.75611	0.00584939	0.0228392
PA14_01180	685.723	-0.146976	0.0611449	-2.40373	0.0162289	0.0536585
PA14_01190	663.302	0.128977	0.0587476	2.19544	0.0281323	0.084458
PA14_01200	2885.01	0.000762697	0.0372822	0.0204574	0.983678	0.99216
PA14_01220	13.638	-0.459126	0.397877	-1.15394	0.248525	0.433659
PA14_01230	238.776	-0.148962	0.0954443	-1.56072	0.11859	0.254357
PA14_01240	565.31	-0.0447852	0.0653456	-0.68536	0.493117	0.6761
PA14_01250	1113.46	0.0586333	0.0489968	1.19668	0.231433	0.412321
PA14_01270	8775.23	-0.145449	0.0233525	-6.22842	4.71174e-10	6.65676e-09
PA14_01290	475.951	0.21188	0.0737135	2.87437	0.0040484	0.0167937
PA14_01300	739.726	-0.0518961	0.0571018	-0.908834	0.363438	0.555683
PA14_01310	503.743	-0.128648	0.0663408	-1.9392	0.0524772	0.137845
PA14_01320	147.262	0.268517	0.132309	2.02947	0.0424107	0.117342
PA14_01330	423.184	0.316199	0.0781739	4.04481	5.23655e-05	0.000354909
PA14_01340	128.896	-0.0523938	0.126672	-0.413618	0.679154	0.816017
PA14_01350	1369.22	-0.517616	0.0468469	-11.0491	2.21391e-28	1.0791e-26
PA14_01360	232.734	-0.0818373	0.102185	-0.800876	0.423204	0.614822
PA14_01380	824.859	0.145454	0.0595661	2.4419	0.0146103	0.0491691
PA14_01390	258.072	0.0234229	0.0966839	0.242262	0.808577	0.89647
PA14_01400	438.828	0.0386213	0.0756114	0.510787	0.6095	0.768553
PA14_01410	41.6331	0.224333	0.229979	0.975452	0.329336	0.521396
PA14_01430	127.069	-0.101422	0.131653	-0.77037	0.441081	0.62957
PA14_01440	57.6662	-0.418027	0.203342	-2.05578	0.0398035	0.111874
PA14_01460	25.5128	0.0706731	0.291418	0.242514	0.808382	0.89647
PA14_01470	189.909	-1.52878	0.114904	-13.3048	2.17051e-40	1.56732e-38
PA14_01480	193.556	0.282167	0.106764	2.6429	0.00821982	0.0306033
PA14_01490	826.659	0.0110954	0.0583576	0.190127	0.849209	0.919453
PA14_01500	5818.12	-0.227035	0.0262334	-8.6544	4.9553e-18	1.37363e-16
PA14_01510	338.309	0.0547071	0.0855218	0.639686	0.522377	0.696948
PA14_01520	105.138	0.00475357	0.142448	0.0333706	0.973379	0.988248
PA14_01540	632.662	-0.231158	0.0642855	-3.59581	0.000323387	0.00184716
PA14_01550	602.042	-0.00462539	0.0641002	-0.0721588	0.942476	0.970998
PA14_01560	60.3542	0.158716	0.193318	0.82101	0.41164	0.603732
PA14_01580	2715	-0.0163445	0.0318843	-0.512619	0.608218	0.767882
PA14_01600	1268.84	-1.79871e-05	0.0446469	-0.000402875	0.999679	0.999883
PA14_01610	200.952	0.281793	0.110272	2.55545	0.0106052	0.0375709
PA14_01620	1401.09	-0.0604251	0.0410674	-1.47136	0.141193	0.288855
PA14_01640	434.386	0.038996	0.0713522	0.546528	0.584703	0.750298
PA14_01660	217.135	0.0329494	0.098904	0.333145	0.739025	0.858161
PA14_01670	395.17	-0.0806258	0.0742538	-1.08581	0.277561	0.468917
PA14_01680	2020.82	-0.0630542	0.036835	-1.7118	0.0869333	0.203797
PA14_01690	553.476	0.0218764	0.062903	0.34778	0.728005	0.85162
PA14_01710	2559.7	-0.0704267	0.0339526	-2.07426	0.0380548	0.108313
PA14_01720	1663.76	-0.103362	0.0419921	-2.46146	0.0138373	0.0469185
PA14_01730	159.504	-0.285382	0.121673	-2.34548	0.0190024	0.0610774
PA14_01750	994.617	-0.0927871	0.053604	-1.73097	0.0834566	0.19843
PA14_01760	80.6127	-0.139257	0.161462	-0.862475	0.388426	0.58105
PA14_01770	506.08	0.13191	0.0728604	1.81044	0.0702268	0.173023
PA14_01780	581.729	0.127228	0.0617944	2.0589	0.0395039	0.1113
PA14_01790	6166.57	-0.0323236	0.0244924	-1.31974	0.186923	0.353709
PA14_01800	607.019	0.0999761	0.0618339	1.61685	0.105911	0.234028
PA14_01810	281.27	0.042605	0.0899044	0.473892	0.635577	0.78419
PA14_01830	2216.52	-0.0365638	0.0365613	-1.00007	0.317278	0.510104
PA14_01840	304.832	0.177133	0.0831096	2.13132	0.0330625	0.0961146
PA14_01860	644.285	-0.00626051	0.0600199	-0.104307	0.916926	0.95633
PA14_01870	69.5388	-0.160685	0.183139	-0.877394	0.380273	0.572956
PA14_01890	763.257	0.0554827	0.0562417	0.986505	0.323885	0.516609
PA14_01900	83.1255	-0.124834	0.158243	-0.788876	0.430185	0.619633
PA14_01910	68.3656	0.0780034	0.189471	0.41169	0.680567	0.816936
PA14_01930	1247.91	-0.288667	0.0494423	-5.83846	5.26852e-09	6.54258e-08
PA14_01940	4227.95	0.00500208	0.0300011	0.16673	0.867583	0.931228
PA14_01960	327.141	-0.234018	0.0815278	-2.8704	0.00409952	0.0169576
PA14_01970	99.4222	-0.112289	0.149873	-0.749225	0.453722	0.641329
PA14_01980	27.8702	0.729166	0.309123	2.35883	0.0183329	0.0593081
PA14_01990	196.426	0.013456	0.102957	0.130695	0.896017	0.945311
PA14_02010	461.734	0.142183	0.0717982	1.98031	0.0476689	0.128724
PA14_02020	697.136	0.144765	0.0580184	2.49515	0.0125905	0.0433696
PA14_02030	485.318	-0.0602109	0.0690387	-0.872133	0.383136	0.575655
PA14_02050	172.968	-0.536773	0.118617	-4.52525	6.03243e-06	4.84666e-05
PA14_02060	85.8319	0.0494768	0.153771	0.321757	0.747637	0.862
PA14_02070	174.969	-0.223547	0.1138	-1.96439	0.0494854	0.132009
PA14_02090	1436.7	-0.0700243	0.0445914	-1.57036	0.116332	0.250987
PA14_02100	221.398	-0.339159	0.103049	-3.29124	0.000997484	0.00499511
PA14_02110	841.568	-0.107592	0.055941	-1.92332	0.0544402	0.141656
PA14_02130	1285.34	-0.0288119	0.0465245	-0.619284	0.535729	0.707811
PA14_02140	359.714	0.178388	0.0819445	2.17694	0.0294853	0.0876283
PA14_02150	203.152	0.656471	0.104874	6.25961	3.85948e-10	5.56012e-09
PA14_02180	2501.81	0.00430506	0.040667	0.105861	0.915693	0.956067
PA14_02190	255.138	0.0546696	0.0910891	0.600177	0.548388	0.72063
PA14_02200	190.564	0.142358	0.104284	1.3651	0.172222	0.33311
PA14_02220	83.3521	0.28203	0.168528	1.6735	0.0942296	0.216391
PA14_02230	294.305	-0.0903876	0.089671	-1.00799	0.313458	0.507
PA14_02250	9456.22	0.0412239	0.0320889	1.28468	0.198905	0.368863
PA14_02260	224.609	0.407501	0.10664	3.82127	0.000132767	0.000834111
PA14_02270	14.4365	-0.178379	0.382454	-0.466407	0.640924	0.78735
PA14_02290	445.134	0.00888008	0.0715784	0.124061	0.901267	0.948195
PA14_02300	447.056	0.0379382	0.0743972	0.509941	0.610093	0.768562
PA14_02310	271.576	-0.291933	0.0936816	-3.11623	0.0018318	0.00848806
PA14_02330	449.158	0.181337	0.0735963	2.46394	0.013742	0.0466767
PA14_02340	2423.83	-0.186313	0.0351764	-5.29655	1.18014e-07	1.22823e-06
PA14_02360	665.555	0.131069	0.0607815	2.1564	0.0310527	0.0914538
PA14_02370	899.718	0.20176	0.0562978	3.58379	0.000338645	0.0019231
PA14_02380	234.617	-0.21719	0.0957793	-2.26761	0.0233529	0.0727321
PA14_02410	1002.97	-0.2322	0.0479588	-4.84166	1.28757e-06	1.15329e-05
PA14_02420	72.987	-0.113465	0.168996	-0.671402	0.501964	0.682312
PA14_02435	467.381	0.551387	0.0729417	7.55928	4.05297e-14	8.25987e-13
PA14_02450	544.579	-0.0349514	0.0688045	-0.507981	0.611466	0.769215
PA14_02460	2494.9	-0.0729601	0.0363277	-2.00839	0.0446023	0.122421
PA14_02470	1058.41	-0.0293413	0.0498815	-0.58822	0.556384	0.726879
PA14_02490	1308.01	-0.160544	0.0507373	-3.16423	0.00155496	0.00734649
PA14_02500	346.008	0.0564609	0.0807311	0.69937	0.484321	0.668371
PA14_02510	282.515	0.276812	0.0996264	2.7785	0.00546105	0.0214951
PA14_02520	1200.14	-0.0653773	0.0448074	-1.45907	0.144545	0.293863
PA14_02530	558.172	0.130803	0.0648397	2.01733	0.0436614	0.120403
PA14_02550	754.067	0.049648	0.061966	0.801213	0.423009	0.614822
PA14_02560	113.638	-0.158905	0.142443	-1.11557	0.264607	0.452275
PA14_02570	1494.31	-0.096375	0.0430356	-2.23942	0.0251284	0.0772744
PA14_02580	458.195	0.303032	0.0743324	4.07671	4.56776e-05	0.000312478
PA14_02590	227.211	0.00583896	0.0968589	0.0602831	0.95193	0.974421
PA14_02610	867.831	0.0701964	0.0521502	1.34604	0.178288	0.341792
PA14_02620	1326.19	0.0786968	0.0488174	1.61206	0.106948	0.23574
PA14_02630	662.842	-0.142223	0.068869	-2.06512	0.0389112	0.110107
PA14_02640	572.848	0.214895	0.065372	3.28726	0.00101169	0.00505327
PA14_02650	485.593	-0.0626723	0.0739421	-0.847586	0.396668	0.589206
PA14_02660	98.0047	-0.0242609	0.155603	-0.155915	0.8761	0.936381
PA14_02680	886.037	0.132944	0.0517349	2.56971	0.0101782	0.0363977
PA14_02690	19.4466	0.615866	0.332869	1.85017	0.0642885	0.161731
PA14_02700	75.1259	-0.164079	0.171756	-0.955306	0.339423	0.533392
PA14_02720	364.725	-0.049988	0.0794945	-0.628824	0.529464	0.701594
PA14_02730	371.009	-0.0458007	0.0815838	-0.561394	0.574529	0.741978
PA14_02740	2023.73	0.26556	0.0407319	6.51969	7.0453e-11	1.10774e-09
PA14_02750	456.421	-0.090891	0.072845	-1.24773	0.212129	0.387249
PA14_02760	1401.06	-0.0790032	0.042616	-1.85384	0.0637621	0.160821
PA14_02770	2.46389	0.223449	0.954169	0.234182	0.814844	0.900439
PA14_02790	572.641	-0.057828	0.0628449	-0.920171	0.357484	0.551539
PA14_02810	544.03	-0.0272754	0.0634419	-0.429927	0.667249	0.806018
PA14_02830	521.675	-0.333155	0.0689209	-4.83387	1.33902e-06	1.19755e-05
PA14_02840	444.017	-0.334573	0.0736068	-4.54541	5.48287e-06	4.43559e-05
PA14_02850	2098.49	0.192692	0.036512	5.2775	1.30959e-07	1.35572e-06
PA14_02870	78.2451	0.131708	0.16035	0.821375	0.411433	0.603579
PA14_02890	1038.09	0.0887508	0.0474124	1.87189	0.061222	0.155893
PA14_02900	348.174	-0.210761	0.0793727	-2.65533	0.00792304	0.0296493
PA14_02910	366.385	0.0952919	0.0763649	1.24785	0.212086	0.387249
PA14_02930	528.312	0.0555872	0.0800494	0.694411	0.487425	0.671359
PA14_02960	101.921	0.227735	0.144096	1.58044	0.114005	0.246695
PA14_02970	262.474	0.0875593	0.0944973	0.92658	0.354145	0.547842
PA14_02980	1291.24	0.0219396	0.0504552	0.434832	0.663684	0.80386
PA14_02990	602.34	0.111666	0.0629556	1.77373	0.0761074	0.184557
PA14_03000	34.3663	-0.157358	0.246432	-0.638544	0.52312	0.697294
PA14_03010	563.86	0.0261394	0.0625495	0.417899	0.676021	0.813757
PA14_03020	450.036	-1.48582	0.0766895	-19.3744	1.26877e-83	2.24879e-81
PA14_03030	928.351	0.0390002	0.0509941	0.764798	0.444392	0.632267
PA14_03040	727.325	0.024359	0.0590855	0.412267	0.680144	0.816703
PA14_03050	706.547	0.0338047	0.0610615	0.553617	0.579841	0.746859
PA14_03080	292.319	0.253919	0.0889688	2.85402	0.004317	0.0176946
PA14_03090	2061.64	0.0686725	0.0406561	1.68911	0.0911987	0.211507
PA14_03100	148.807	0.0669219	0.124979	0.535467	0.592327	0.756776
PA14_03110	489.175	-0.237637	0.0691737	-3.43536	0.000591757	0.00313513
PA14_03120	926.939	0.039702	0.0555487	0.714723	0.47478	0.659617
PA14_03130	158.847	0.0601318	0.113171	0.531337	0.595186	0.759102
PA14_03150	427.075	-0.142367	0.0745811	-1.90888	0.0562771	0.145198
PA14_03160	73.3162	0.285871	0.168693	1.69463	0.090146	0.209564
PA14_03163	4012.65	-0.104101	0.0298041	-3.49285	0.000477889	0.00259774
PA14_03166	62.7255	0.0242775	0.182299	0.133174	0.894056	0.944277
PA14_03170	365.042	0.0161555	0.0769472	0.209956	0.833702	0.911462
PA14_03180	763.287	0.169694	0.0557002	3.04656	0.00231478	0.0103352
PA14_03190	1242.29	0.133267	0.0474846	2.80653	0.00500779	0.020062
PA14_03200	6851.96	0.0844739	0.0271413	3.11238	0.00185585	0.00858094
PA14_03210	1158.4	-0.447385	0.0504952	-8.85995	8.00516e-19	2.30651e-17
PA14_03220	93.0187	0.171903	0.148725	1.15584	0.247745	0.433143
PA14_03240	37.9735	0.323616	0.233522	1.38581	0.165806	0.324565
PA14_03250	158.781	-0.589517	0.125189	-4.70901	2.48918e-06	2.15692e-05
PA14_03265	337.799	0.0896989	0.0815749	1.09959	0.271511	0.461917
PA14_03285	545.881	0.0776947	0.0649979	1.19534	0.231954	0.413123
PA14_03290	2035.01	0.135726	0.0395856	3.42869	0.000606512	0.00319306
PA14_03300	112.108	0.225224	0.144875	1.5546	0.120041	0.256622
PA14_03310	1027.93	0.0920369	0.0516466	1.78205	0.0747407	0.181998
PA14_03320	109.295	0.0449269	0.144385	0.311162	0.755678	0.865083
PA14_03330	167.649	-0.0459758	0.114536	-0.401409	0.688119	0.821725
PA14_03340	200.655	0.00588515	0.102916	0.0571841	0.954399	0.975411
PA14_03350	1323.42	0.0380593	0.043518	0.874565	0.381811	0.574385
PA14_03360	733.573	-0.000247932	0.0619348	-0.00400312	0.996806	0.999026
PA14_03370	220.053	0.170457	0.115052	1.48157	0.138455	0.284796
PA14_03380	2105.76	-0.109121	0.036452	-2.99354	0.00275761	0.0120009
PA14_03390	1944.06	-0.364394	0.0373139	-9.76566	1.5808e-22	5.67246e-21
PA14_03400	603.142	-0.0217079	0.0646902	-0.335567	0.737197	0.857742
PA14_03410	162.192	-1.01699	0.118464	-8.58481	9.09841e-18	2.46373e-16
PA14_03420	304.132	0.345178	0.0889148	3.88213	0.000103547	0.000665266
PA14_03430	1555.24	-0.13557	0.0415922	-3.25951	0.00111605	0.00551797
PA14_03450	198.34	0.231696	0.104184	2.22392	0.0261538	0.0797569
PA14_03470	0.115341	0.677954	3.53381	0.191848	0.847861	0.918793
PA14_03480	4906.07	-0.150609	0.0272689	-5.52312	3.33033e-08	3.7103e-07
PA14_03490	240.591	0.38821	0.0971485	3.99604	6.44098e-05	0.000428106
PA14_03510	1873.17	-0.0894552	0.0418241	-2.13884	0.0324483	0.0946292
PA14_03520	827.382	0.134945	0.0579862	2.32719	0.019955	0.0636752
PA14_03550	92.1475	0.0608809	0.149146	0.408197	0.683129	0.817937
PA14_03560	153.521	0.0536251	0.116301	0.461089	0.644735	0.789459
PA14_03580	880.724	-0.00170631	0.0602407	-0.0283248	0.977403	0.990762
PA14_03590	3208.87	-0.23242	0.032806	-7.0847	1.39345e-12	2.51552e-11
PA14_03610	136.602	-0.0239533	0.123345	-0.194198	0.846021	0.918407
PA14_03620	66.3951	-0.247879	0.18706	-1.32513	0.185126	0.35099
PA14_03630	1986.51	-0.168039	0.0417204	-4.02774	5.63158e-05	0.000379046
PA14_03650	496.385	-0.0843821	0.0778342	-1.08413	0.278309	0.469434
PA14_03670	77.1895	0.107337	0.169223	0.634293	0.52589	0.699212
PA14_03680	971.354	-0.0912921	0.0532127	-1.71561	0.0862336	0.202725
PA14_03700	909.395	0.048335	0.0558948	0.864749	0.387177	0.579477
PA14_03710	123.47	0.162594	0.159876	1.017	0.309153	0.502567
PA14_03720	31.6211	0.0719181	0.276351	0.260241	0.794678	0.889029
PA14_03730	156.946	-0.100212	0.119771	-0.836691	0.402766	0.595195
PA14_03760	2192.28	-0.0963885	0.0358192	-2.69097	0.00712444	0.0271648
PA14_03770	588.944	-0.133391	0.0641397	-2.07969	0.0375542	0.107096
PA14_03780	168.139	0.216518	0.110381	1.96154	0.049816	0.132623
PA14_03790	2003.64	0.00113289	0.03752	0.0301944	0.975912	0.989617
PA14_03800	764.342	0.0224136	0.0582282	0.384928	0.700291	0.831591
PA14_03810	316.744	0.414157	0.083589	4.95468	7.24495e-07	6.74772e-06
PA14_03830	499.994	0.0224132	0.0679382	0.329906	0.741471	0.858586
PA14_03840	57.8988	0.14175	0.190554	0.74388	0.456949	0.644955
PA14_03855	1074.75	0.0435069	0.0517332	0.840988	0.400355	0.592979
PA14_03860	725.713	0.324935	0.060653	5.35728	8.4483e-08	8.88743e-07
PA14_03870	101.464	0.43256	0.15812	2.73565	0.00622578	0.0240519
PA14_03880	1063.33	0.0515789	0.0547659	0.941807	0.346291	0.540266
PA14_03900	476.205	-1.19814	0.073482	-16.3052	9.05932e-60	1.05976e-57
PA14_03920	1206.94	-0.108258	0.0467263	-2.31686	0.0205111	0.0650594
PA14_03930	3084.45	0.0120956	0.0315902	0.382891	0.701801	0.831948
PA14_03940	134.767	-0.0234834	0.127057	-0.184826	0.853366	0.921876
PA14_03950	7.21886	-0.497658	0.568858	-0.874838	0.381662	0.57431
PA14_03960	482.356	-0.0325689	0.0701516	-0.464265	0.642458	0.788447
PA14_03980	1925.45	-0.0789177	0.037161	-2.12367	0.0336977	0.0975737
PA14_04000	3198.68	-0.0666164	0.040761	-1.63432	0.102193	0.228181
PA14_04010	90.5148	0.167234	0.159776	1.04667	0.29525	0.488244
PA14_04020	14.8314	-0.164676	0.381648	-0.431487	0.666114	0.805812
PA14_04030	1373.06	-0.217031	0.0510587	-4.25062	2.13176e-05	0.000155083
PA14_04040	167.017	-0.0184347	0.115512	-0.159591	0.873203	0.934559
PA14_04050	1426.51	-0.0685363	0.0421215	-1.62711	0.103714	0.230655
PA14_04060	1485.84	0.0755205	0.0432655	1.74551	0.0808954	0.193283
PA14_04070	103.95	0.224937	0.141356	1.59127	0.111548	0.242919
PA14_04080	1322.86	-0.14496	0.0456264	-3.1771	0.00148755	0.00707949
PA14_04090	514.874	0.108268	0.0722651	1.4982	0.134081	0.278296
PA14_04100	2144.96	-0.00389393	0.0368988	-0.10553	0.915955	0.95617
PA14_04110	30.4898	0.362593	0.271312	1.33644	0.181405	0.346065
PA14_04140	188.935	0.269505	0.111612	2.41465	0.0157502	0.0524319
PA14_04150	1444.75	-0.620189	0.0495589	-12.5142	6.2452e-36	4.05869e-34
PA14_04160	901.371	0.260223	0.054596	4.76635	1.87596e-06	1.65e-05
PA14_04180	194.518	-0.14135	0.115439	-1.22445	0.220781	0.399371
PA14_04190	166.339	0.156071	0.117513	1.32811	0.184142	0.349804
PA14_04210	1049.97	0.207013	0.0478825	4.32335	1.53677e-05	0.000114943
PA14_04220	304.006	0.417796	0.087993	4.74805	2.05383e-06	1.79564e-05
PA14_04230	8608.28	0.00458311	0.0244337	0.187574	0.851211	0.920794
PA14_04240	441.719	-0.167691	0.0741788	-2.26063	0.0237822	0.0738725
PA14_04250	248.586	0.0239129	0.0988113	0.242005	0.808776	0.89647
PA14_04270	409.806	-0.135516	0.0738457	-1.83512	0.0664881	0.165837
PA14_04290	12486.3	-0.0237809	0.0214082	-1.11083	0.266641	0.455088
PA14_04300	967.396	0.0794524	0.0539214	1.47348	0.140621	0.287947
PA14_04310	85.3801	-0.991424	0.160757	-6.16724	6.94937e-10	9.72413e-09
PA14_04320	261.296	-0.167103	0.096015	-1.74039	0.081791	0.195184
PA14_04330	244.824	-0.221704	0.0939572	-2.35963	0.0182931	0.0592121
PA14_04340	810.428	-0.0122796	0.0575979	-0.213196	0.831174	0.91023
PA14_04350	399.083	0.0788261	0.0779898	1.01072	0.312149	0.505751
PA14_04370	661.034	0.102884	0.0608711	1.69019	0.0909909	0.211109
PA14_04380	19.8963	-0.583697	0.325387	-1.79386	0.0728359	0.178074
PA14_04390	361.945	-0.207033	0.0803433	-2.57685	0.00997057	0.0358879
PA14_04410	263.76	0.261012	0.0953601	2.73712	0.00619793	0.023976
PA14_04420	803.959	-0.0462385	0.0539359	-0.857288	0.391286	0.583936
PA14_04430	841.419	0.112549	0.0575745	1.95483	0.0506029	0.134195
PA14_04440	1973.08	-0.0963795	0.0412965	-2.33384	0.0196041	0.0627609
PA14_04460	67.1303	0.208039	0.175349	1.18643	0.235453	0.418083
PA14_04480	71.6667	-0.986317	0.189706	-5.19918	2.00168e-07	2.03261e-06
PA14_04490	314.051	0.0976129	0.0829886	1.17622	0.239507	0.422787
PA14_04510	885.913	-0.45858	0.06502	-7.05291	1.75219e-12	3.12455e-11
PA14_04520	436.315	-0.0393169	0.083286	-0.472071	0.636876	0.784585
PA14_04530	85.319	-0.0810153	0.158684	-0.510545	0.60967	0.768553
PA14_04550	508.238	0.0161848	0.0652699	0.247968	0.804159	0.894037
PA14_04560	335.866	-0.844476	0.0837388	-10.0846	6.46021e-24	2.50237e-22
PA14_04570	338.369	0.0275962	0.0807073	0.341929	0.732404	0.854372
PA14_04580	161.146	-0.692921	0.119869	-5.78063	7.44205e-09	9.01212e-08
PA14_04590	172.832	-0.0665857	0.10945	-0.608367	0.542944	0.715544
PA14_04610	440.556	0.0989559	0.0723358	1.36801	0.17131	0.331896
PA14_04630	304.094	0.0660466	0.0905823	0.729133	0.46592	0.652671
PA14_04640	340.933	0.0448431	0.0825731	0.543071	0.587081	0.751716
PA14_04650	1526.3	-0.0965278	0.0419545	-2.30077	0.0214045	0.0675269
PA14_04660	1128.06	-0.21004	0.0494447	-4.24797	2.15716e-05	0.000156354
PA14_04670	47.2739	-0.00129984	0.228119	-0.00569808	0.995454	0.998067
PA14_04680	297.04	0.138551	0.0875825	1.58195	0.113661	0.246132
PA14_04690	140.117	-0.246062	0.126507	-1.94504	0.0517705	0.136496
PA14_04700	787.223	-0.010694	0.0631378	-0.169375	0.865502	0.929548
PA14_04710	1108.01	0.00541335	0.0483137	0.112046	0.910787	0.952475
PA14_04730	171.411	-0.0808162	0.118611	-0.681353	0.495648	0.677914
PA14_04750	625.121	0.170674	0.0652526	2.61559	0.00890727	0.0327352
PA14_04760	569.972	-1.00494	0.0664762	-15.1173	1.24511e-51	1.19388e-49
PA14_04780	698.942	0.0342875	0.0568655	0.602957	0.546537	0.718682
PA14_04790	3641.55	-0.0817698	0.0305899	-2.6731	0.00751541	0.028305
PA14_04810	39.2683	0.267037	0.228494	1.16868	0.242531	0.426489
PA14_04820	1015.26	0.625233	0.0519021	12.0464	2.02631e-33	1.20938e-31
PA14_04830	1731.46	-0.110954	0.038723	-2.86533	0.00416573	0.0171858
PA14_04840	1042.07	-0.255315	0.0491214	-5.19763	2.01845e-07	2.04609e-06
PA14_04850	220.658	-0.0848355	0.101145	-0.838748	0.401611	0.594388
PA14_04860	164.401	-0.0614071	0.120095	-0.511321	0.609126	0.768553
PA14_04870	11.3727	0.0846679	0.438906	0.192907	0.847032	0.918793
PA14_04890	170.982	-0.283358	0.109959	-2.57694	0.00996784	0.0358879
PA14_04900	74.1789	-0.204035	0.168041	-1.21419	0.224674	0.404096
PA14_04910	1427.96	-0.0621229	0.0427154	-1.45434	0.145851	0.295184
PA14_04920	145.298	-0.00307153	0.126533	-0.0242746	0.980634	0.990962
PA14_04930	7.43505	-0.256377	0.556729	-0.460507	0.645153	0.789765
PA14_04940	87.1635	-0.288489	0.155214	-1.85866	0.0630755	0.159848
PA14_04950	71.4797	-0.155123	0.169915	-0.912945	0.361271	0.554559
PA14_04960	509.938	0.117319	0.0694016	1.69044	0.090944	0.211084
PA14_04970	820.337	0.0873632	0.0619783	1.40958	0.158665	0.314047
PA14_04980	46.9524	-0.297015	0.211748	-1.40268	0.160712	0.31682
PA14_05000	448.692	0.0696346	0.0765248	0.909962	0.362843	0.555131
PA14_05010	1130.84	0.00204376	0.0485264	0.0421164	0.966406	0.984123
PA14_05020	53.1399	-0.0560137	0.197154	-0.284111	0.776325	0.877808
PA14_05030	724.426	-0.115392	0.0589837	-1.95634	0.050425	0.133818
PA14_05040	453.596	0.109732	0.0791106	1.38707	0.165422	0.324029
PA14_05050	399.268	0.0405409	0.07585	0.534489	0.593003	0.757309
PA14_05060	419.966	0.249628	0.0728016	3.42888	0.000606071	0.00319306
PA14_05070	4234.67	-0.0045807	0.0330221	-0.138716	0.889674	0.942272
PA14_05080	38.9292	0.164982	0.234324	0.704075	0.481386	0.665633
PA14_05110	9.96356	-0.131673	0.482379	-0.272967	0.784879	0.884368
PA14_05120	175.954	-0.198388	0.119088	-1.6659	0.0957343	0.218987
PA14_05130	39.4246	0.113526	0.228608	0.496597	0.619473	0.77453
PA14_05150	242.208	0.340791	0.0977422	3.48663	0.00048914	0.0026466
PA14_05160	1063.91	-0.0575834	0.0478539	-1.20332	0.228853	0.408846
PA14_05180	584.178	-0.0736005	0.0666365	-1.10451	0.269373	0.459214
PA14_05190	259.989	0.00992122	0.0921279	0.10769	0.914242	0.955384
PA14_05200	1223.06	-0.092152	0.0484788	-1.90087	0.0573186	0.14743
PA14_05210	2297.61	-0.073409	0.037272	-1.96955	0.0488902	0.130874
PA14_05220	6460.91	-0.105402	0.0241361	-4.36699	1.25973e-05	9.59397e-05
PA14_05230	573.513	-0.103729	0.0624815	-1.66016	0.0968826	0.220642
PA14_05250	597.298	0.262645	0.0644906	4.0726	4.64906e-05	0.000317668
PA14_05260	931.57	-0.341628	0.0502126	-6.80363	1.02014e-11	1.70969e-10
PA14_05270	884.595	0.189852	0.0529559	3.58509	0.000336964	0.00191722
PA14_05280	68.0104	-0.109983	0.185371	-0.593313	0.552972	0.724259
PA14_05290	1002.21	-0.888544	0.0510454	-17.4069	7.30902e-68	9.5001e-66
PA14_05300	24.4881	-0.120939	0.322481	-0.375026	0.707641	0.83616
PA14_05310	237.415	0.268258	0.0955914	2.8063	0.00501147	0.020063
PA14_05320	107.338	0.211267	0.142802	1.47944	0.139024	0.285416
PA14_05330	526.072	0.00326695	0.0652525	0.0500662	0.96007	0.979325
PA14_05340	106.717	-0.128625	0.149773	-0.858801	0.39045	0.583183
PA14_05360	14.6559	0.409031	0.385066	1.06223	0.288129	0.480818
PA14_05380	880.952	0.323863	0.0530213	6.10816	1.00785e-09	1.37092e-08
PA14_05390	145.696	0.301715	0.139978	2.15545	0.0311269	0.0915801
PA14_05400	238.449	0.392013	0.101138	3.87604	0.000106172	0.000680919
PA14_05410	2561.65	0.250016	0.0389267	6.42275	1.33838e-10	2.0333e-09
PA14_05420	1007.33	-0.130741	0.0491838	-2.65821	0.00785577	0.0294244
PA14_05430	119.26	-0.207273	0.133937	-1.54754	0.121733	0.258257
PA14_05440	398.152	-0.0551931	0.0735601	-0.750313	0.453066	0.640712
PA14_05450	385.594	-0.135801	0.0787712	-1.72399	0.0847093	0.200431
PA14_05460	2770.41	-0.30469	0.0339165	-8.98351	2.62264e-19	7.90714e-18
PA14_05480	2992.69	0.217312	0.0377472	5.75703	8.56086e-09	1.02608e-07
PA14_05500	31.4313	-2.30746	0.304218	-7.5849	3.32741e-14	6.80489e-13
PA14_05510	159.622	0.38057	0.122335	3.11088	0.00186531	0.00860384
PA14_05520	399.598	0.193669	0.0757082	2.5581	0.0105246	0.0373308
PA14_05530	708.231	-0.336791	0.0583062	-5.77624	7.63904e-09	9.21175e-08
PA14_05540	580.788	0.0266892	0.0637624	0.418573	0.675528	0.813499
PA14_05550	228.612	0.109706	0.0966399	1.1352	0.256289	0.442324
PA14_05560	41.4499	0.694576	0.240032	2.89369	0.00380749	0.0159185
PA14_05580	210.099	-0.0877959	0.106084	-0.827607	0.407893	0.600646
PA14_05590	2824.21	-0.0656252	0.0327791	-2.00204	0.0452801	0.123932
PA14_05600	238.878	-0.0747381	0.0951182	-0.78574	0.43202	0.620399
PA14_05620	101.901	0.484335	0.14281	3.39146	0.000695223	0.00359855
PA14_05630	2399.7	-0.259995	0.0341425	-7.61499	2.63713e-14	5.45561e-13
PA14_05640	363.395	0.150628	0.0787076	1.91376	0.0556505	0.143902
PA14_05650	1473.13	-0.0915082	0.0404384	-2.2629	0.0236417	0.0735643
PA14_05660	123.214	-0.0457806	0.139	-0.329356	0.741886	0.858586
PA14_05690	639.05	-0.120895	0.0587112	-2.05914	0.0394807	0.111288
PA14_05700	1105.96	0.232308	0.046353	5.01172	5.39467e-07	5.14738e-06
PA14_05740	497.149	0.253559	0.0669287	3.7885	0.000151561	0.000938077
PA14_05750	5121.35	-0.226594	0.0295807	-7.66018	1.85673e-14	3.89247e-13
PA14_05770	535.856	0.067154	0.0649899	1.0333	0.301464	0.494805
PA14_05775	151.537	0.259541	0.120816	2.14823	0.0316953	0.0928322
PA14_05790	275.803	0.255933	0.090066	2.84161	0.00448861	0.0183082
PA14_05810	368.935	-0.789634	0.0813925	-9.70155	2.96943e-22	1.05262e-20
PA14_05820	241.971	-0.16025	0.098777	-1.62235	0.104729	0.232472
PA14_05840	1207.48	0.143152	0.044393	3.22465	0.00126127	0.00615278
PA14_05850	497.03	-0.0163689	0.0701422	-0.233368	0.815476	0.900797
PA14_05860	27.3478	-0.203162	0.296253	-0.685773	0.492856	0.6759
PA14_05880	675.531	-0.148584	0.0668692	-2.22201	0.0262825	0.0800657
PA14_05890	1548.19	0.140897	0.0403098	3.49537	0.000473412	0.00258542
PA14_05910	3623.09	-0.133934	0.166703	-0.803429	0.421727	0.613778
PA14_05920	62.0022	-0.0795609	0.183555	-0.433444	0.664693	0.804592
PA14_05950	98.0399	-0.297967	0.153217	-1.94473	0.0518072	0.136496
PA14_05960	7.69945	-0.406599	0.515543	-0.788682	0.430298	0.619633
PA14_05970	1024.46	0.144915	0.0475859	3.04533	0.00232424	0.0103695
PA14_05990	605.352	0.282982	0.066963	4.22594	2.37943e-05	0.000171395
PA14_06000	61.9922	-0.0291031	0.181894	-0.160001	0.872881	0.934559
PA14_06010	153.034	0.23084	0.117227	1.96917	0.0489338	0.13093
PA14_06030	74.4186	0.259419	0.178196	1.45581	0.145446	0.294735
PA14_06040	397.579	0.392247	0.0779675	5.03091	4.88167e-07	4.70393e-06
PA14_06060	6991.27	-0.0997241	0.0246277	-4.04926	5.13796e-05	0.000349035
PA14_06070	590.841	-0.00674421	0.0627315	-0.107509	0.914385	0.955384
PA14_06080	249.832	0.0545016	0.0995089	0.547705	0.583894	0.749785
PA14_06090	385.876	0.112587	0.0794659	1.4168	0.156541	0.311115
PA14_06120	3165.86	-0.0930384	0.0313659	-2.96622	0.00301481	0.0130137
PA14_06130	631.566	-0.0122317	0.0631035	-0.193835	0.846305	0.918545
PA14_06150	358.555	0.418115	0.0837468	4.99261	5.95696e-07	5.64704e-06
PA14_06160	82.1792	0.179085	0.164731	1.08713	0.276977	0.468511
PA14_06170	900.847	0.244421	0.0560251	4.36271	1.28463e-05	9.74463e-05
PA14_06180	464.736	0.111773	0.0691187	1.61712	0.105853	0.23399
PA14_06190	109.113	-1.96557	0.156093	-12.5923	2.32759e-36	1.56484e-34
PA14_06200	1816.81	-0.120411	0.037088	-3.24664	0.00116778	0.00573979
PA14_06210	552.254	0.49895	0.0694718	7.18205	6.86732e-13	1.26311e-11
PA14_06230	204.448	-0.0988787	0.114051	-0.866967	0.38596	0.578248
PA14_06250	12041.3	0.0220917	0.0332627	0.664158	0.506589	0.685571
PA14_06260	115.6	-0.185954	0.142088	-1.30872	0.190628	0.35794
PA14_06270	1357.47	-0.138884	0.0467447	-2.97113	0.00296708	0.0128647
PA14_06280	70.1431	-0.342655	0.183636	-1.86595	0.0620487	0.157793
PA14_06290	3436.65	-0.0519146	0.0298748	-1.73774	0.0822563	0.195895
PA14_06300	248.129	0.051877	0.0980833	0.528908	0.59687	0.759572
PA14_06310	189.968	-0.170742	0.115043	-1.48416	0.137766	0.28403
PA14_06320	514.361	0.0352396	0.0693864	0.507874	0.611541	0.769215
PA14_06330	156.599	0.0624002	0.118717	0.525622	0.599151	0.760841
PA14_06340	361.828	-0.160434	0.0871111	-1.84172	0.0655167	0.164114
PA14_06350	545.64	0.00899382	0.0704718	0.127623	0.898447	0.946339
PA14_06360	5043.64	-0.0673139	0.0261573	-2.57343	0.0100697	0.0361623
PA14_06390	1701.7	0.0337687	0.0425336	0.79393	0.427236	0.618082
PA14_06400	134.755	0.342614	0.140909	2.43146	0.0150382	0.0504349
PA14_06420	1457	0.192663	0.042979	4.48272	7.36987e-06	5.84097e-05
PA14_06430	282.415	0.469419	0.0875188	5.36364	8.15615e-08	8.62664e-07
PA14_06450	1789.52	0.0338598	0.0415642	0.81464	0.415278	0.607696
PA14_06460	702.814	0.159171	0.0579525	2.74659	0.00602191	0.0234034
PA14_06500	43.2602	-0.406172	0.260089	-1.56166	0.118367	0.253973
PA14_06510	159.592	0.276066	0.117588	2.34773	0.018888	0.0608684
PA14_06530	7665.14	-0.126851	0.0261735	-4.84655	1.2563e-06	1.12701e-05
PA14_06540	213.059	0.411766	0.115866	3.55382	0.000379678	0.00213787
PA14_06580	868.932	-0.0903127	0.0525695	-1.71797	0.0858023	0.201955
PA14_06600	162.535	0.803199	0.123532	6.50194	7.92898e-11	1.24002e-09
PA14_06620	2554.2	-0.0155941	0.0332043	-0.469643	0.63861	0.785448
PA14_06640	503.086	0.307773	0.0689492	4.46377	8.05302e-06	6.35656e-05
PA14_06650	539.072	0.331636	0.0671824	4.93635	7.95992e-07	7.3667e-06
PA14_06660	131.953	0.439478	0.128771	3.41287	0.000642838	0.00335711
PA14_06670	567.942	0.017564	0.0625542	0.280781	0.778878	0.879301
PA14_06680	125.182	-0.118386	0.130708	-0.905732	0.365078	0.557676
PA14_06690	744.67	0.262344	0.0579366	4.52812	5.95101e-06	4.79441e-05
PA14_06700	94.977	-0.413673	0.151752	-2.72598	0.00641118	0.0247192
PA14_06710	377.364	-0.0322445	0.0819849	-0.393297	0.6941	0.826
PA14_06720	593.802	-0.171716	0.0623865	-2.75244	0.00591521	0.0230654
PA14_06730	1022.61	0.0145799	0.0505275	0.288555	0.772922	0.875619
PA14_06740	266.14	0.030804	0.0928823	0.331646	0.740157	0.858565
PA14_06750	302.219	0.72101	0.0922811	7.8132	5.57559e-15	1.24472e-13
PA14_06770	1406.9	-0.0140201	0.0441353	-0.317663	0.750741	0.862899
PA14_06790	800.617	-0.147993	0.0559427	-2.64544	0.00815853	0.0303944
PA14_06800	925.12	-0.0756645	0.0541628	-1.39698	0.162419	0.319323
PA14_06810	1628.24	0.121285	0.044398	2.73176	0.00629979	0.0243218
PA14_06830	740.417	-0.0689565	0.0565284	-1.21986	0.222519	0.401207
PA14_06840	164.671	0.106871	0.11826	0.903692	0.366159	0.559035
PA14_06860	252.978	-0.0763207	0.0990298	-0.770685	0.440894	0.62957
PA14_06870	316.11	-0.0733964	0.0934444	-0.785455	0.432187	0.620486
PA14_06875	759.023	-0.000917474	0.0586488	-0.0156435	0.987519	0.994319
PA14_06880	9.66589	0.594604	0.47383	1.25489	0.209519	0.38406
PA14_06890	1083.55	0.0196167	0.0525914	0.373001	0.709148	0.836925
PA14_06900	364.427	0.0291647	0.169358	0.172208	0.863274	0.92852
PA14_06920	528.212	-0.13507	0.0687998	-1.96322	0.0496201	0.132283
PA14_06930	1208.38	-0.0356463	0.0456777	-0.780386	0.435164	0.623536
PA14_06940	378.286	-0.182014	0.077118	-2.36021	0.0182647	0.0591528
PA14_06950	3294.93	-0.0207455	0.0322245	-0.643782	0.519717	0.695321
PA14_06960	20.3789	0.0198676	0.320518	0.061986	0.950574	0.973931
PA14_06970	7594.35	-0.0944178	0.0257313	-3.66938	0.000243139	0.00142212
PA14_06980	60.9899	0.274041	0.200973	1.36357	0.172703	0.3336
PA14_06990	71.2962	-0.0963987	0.181715	-0.530495	0.595769	0.759501
PA14_07000	822.517	-0.285121	0.0568957	-5.01129	5.40652e-07	5.15028e-06
PA14_07010	29.6501	-0.133201	0.269732	-0.493829	0.621427	0.775822
PA14_07020	219.312	0.130622	0.105504	1.23808	0.215687	0.391908
PA14_07030	3108.15	-0.115374	0.0312956	-3.68658	0.000227285	0.00134554
PA14_07040	64.0019	0.0356993	0.182799	0.195292	0.845164	0.917893
PA14_07050	818.241	0.224992	0.0574951	3.91324	9.10646e-05	0.000592477
PA14_07060	505.871	0.202578	0.0721309	2.80848	0.00497757	0.0199957
PA14_07070	752.25	0.000610928	0.0607542	0.0100557	0.991977	0.996282
PA14_07090	596.048	0.0251834	0.0607821	0.414322	0.678638	0.815669
PA14_07110	188.761	-1.18437	0.117674	-10.0648	7.90321e-24	3.04118e-22
PA14_07130	48.6773	-2.72758	0.26274	-10.3813	3.01754e-25	1.21721e-23
PA14_07140	938.598	-0.0325629	0.049333	-0.660062	0.509214	0.687922
PA14_07150	1313.56	-0.271252	0.0443129	-6.1213	9.28174e-10	1.27739e-08
PA14_07170	210.387	0.280231	0.103885	2.69752	0.00698574	0.0267016
PA14_07190	845.902	0.12995	0.0541666	2.39908	0.0164361	0.0541605
PA14_07200	1054.79	-0.105124	0.0545482	-1.92718	0.053957	0.140765
PA14_07210	154.435	-0.0661704	0.120047	-0.551206	0.581493	0.748237
PA14_07230	137.88	0.384893	0.121957	3.15598	0.00159961	0.00752704
PA14_07240	34.8898	-0.0155213	0.253937	-0.0611225	0.951262	0.974197
PA14_07250	3418.15	-0.0874116	0.031141	-2.80696	0.0050011	0.020049
PA14_07260	225.809	-0.137461	0.100038	-1.37409	0.169414	0.328877
PA14_07280	338.466	0.0455137	0.0796992	0.571069	0.567953	0.736412
PA14_07290	18.2295	0.0697882	0.33587	0.207784	0.835398	0.911958
PA14_07300	69.6124	-0.29376	0.188843	-1.55558	0.119809	0.25622
PA14_07310	2352.36	-0.0600068	0.0365763	-1.64059	0.100882	0.225817
PA14_07330	951.989	-0.028501	0.0564661	-0.504745	0.613738	0.771161
PA14_07340	355.374	-0.226266	0.0856434	-2.64195	0.00824297	0.0306699
PA14_07355	89.2418	0.0428797	0.155119	0.276432	0.782216	0.882048
PA14_07360	409.298	0.258098	0.0771895	3.34369	0.000826706	0.00420105
PA14_07370	25.5386	-0.327251	0.30058	-1.08873	0.276272	0.46811
PA14_07380	947.891	-0.133564	0.0506244	-2.63834	0.00833125	0.0309197
PA14_07400	565.263	0.0520041	0.0728819	0.713539	0.475512	0.660382
PA14_07410	2125.45	-0.0182627	0.0350737	-0.520696	0.602579	0.763674
PA14_07420	269.292	0.00126506	0.0897617	0.0140935	0.988755	0.994503
PA14_07430	134.963	-0.0289414	0.124163	-0.233091	0.815691	0.900864
PA14_07440	550.284	0.0858382	0.0688911	1.246	0.212765	0.38783
PA14_07450	8952.3	0.0099242	0.0239353	0.414627	0.678415	0.815632
PA14_07460	1305.84	-0.196179	0.0445578	-4.4028	1.06862e-05	8.27862e-05
PA14_07470	550.246	-0.687533	0.0711823	-9.65877	4.51267e-22	1.58052e-20
PA14_07480	311.527	0.0939099	0.0863061	1.0881	0.27655	0.468445
PA14_07500	30.8863	-0.409896	0.258789	-1.5839	0.113216	0.245533
PA14_07520	112.563	-0.141891	0.137776	-1.02986	0.303074	0.496506
PA14_07530	828.283	-2.30044	0.0626497	-36.7191	3.61779e-295	3.52674e-292
PA14_07550	792.851	0.00337513	0.056465	0.0597739	0.952336	0.974665
PA14_07560	31.3093	0.390098	0.256968	1.51808	0.128995	0.269943
PA14_07570	122.666	-0.270242	0.133121	-2.03004	0.042352	0.117235
PA14_07580	337.817	-0.323952	0.0793081	-4.08472	4.41294e-05	0.000303305
PA14_07590	1397.8	0.0212175	0.093122	0.227846	0.819766	0.903658
PA14_07600	303.147	0.209248	0.0844583	2.47753	0.0132295	0.0453041
PA14_07620	50.7152	-0.091188	0.205881	-0.442916	0.657826	0.798428
PA14_07630	976.309	0.169928	0.0530569	3.20275	0.00136124	0.00656379
PA14_07650	1379.25	-0.0975243	0.0435796	-2.23784	0.0252313	0.0774686
PA14_07660	61.2495	0.314268	0.210394	1.49371	0.135251	0.280427
PA14_07680	95.1575	0.0103015	0.149376	0.0689638	0.945018	0.971938
PA14_07690	268.345	-0.227645	0.0926335	-2.45748	0.0139917	0.0473324
PA14_07700	11232.6	-0.00102952	0.0225953	-0.0455633	0.963658	0.9823
PA14_07710	681.228	0.0541279	0.0591405	0.915243	0.360064	0.553405
PA14_07730	524.944	-0.0428207	0.0653167	-0.655586	0.512091	0.689666
PA14_07740	952.415	0.112256	0.054232	2.06991	0.0384606	0.109149
PA14_07760	191.774	0.0991542	0.106253	0.933188	0.350723	0.544855
PA14_07770	26.6635	-0.29632	0.290677	-1.01942	0.308006	0.500981
PA14_07780	354.258	-0.00765961	0.0780188	-0.0981765	0.921792	0.959353
PA14_07790	3440.63	-0.0581187	0.0352933	-1.64673	0.0996125	0.223832
PA14_07800	403.792	-0.17804	0.0749041	-2.37691	0.0174585	0.0569201
PA14_07810	1421.48	0.121816	0.0426325	2.85736	0.00427181	0.0175462
PA14_07820	1471.38	0.155129	0.0442024	3.50952	0.000448908	0.00246542
PA14_07840	290.798	0.143807	0.089096	1.61407	0.106513	0.235092
PA14_07850	932.529	0.0486928	0.0535945	0.90854	0.363593	0.555698
PA14_07860	566.309	0.0696318	0.0647142	1.07599	0.281932	0.473312
PA14_07870	2148.17	0.0702425	0.0355812	1.97414	0.0483655	0.129825
PA14_07890	342.995	0.156623	0.0839507	1.86565	0.0620897	0.157828
PA14_07900	331.935	0.371909	0.0822846	4.51979	6.19022e-06	4.95981e-05
PA14_07910	11.1389	0.937758	0.462314	2.0284	0.0425193	0.117586
PA14_07930	1683.1	-3.49928e-05	0.0412798	-0.000847696	0.999324	0.999883
PA14_07940	2362.53	-0.0263322	0.0410123	-0.642056	0.520837	0.696157
PA14_07950	254.498	0.0881304	0.0943764	0.933818	0.350398	0.544494
PA14_07960	264.244	-0.257911	0.0960822	-2.68427	0.00726881	0.0275628
PA14_07970	3234.41	-0.0964329	0.0332991	-2.89596	0.00378005	0.0158292
PA14_07980	3531.14	-0.0814865	0.0317464	-2.56679	0.0102644	0.0366299
PA14_07990	4.42566	0.76807	0.701939	1.09421	0.273862	0.464706
PA14_08000	656.365	-0.0416407	0.0628319	-0.662731	0.507503	0.686173
PA14_08010	421.617	0.00760403	0.0753385	0.100932	0.919605	0.957971
PA14_08020	30.7209	-0.200418	0.267064	-0.750451	0.452983	0.640712
PA14_08030	340.136	0.164212	0.0855294	1.91994	0.0548652	0.142435
PA14_08040	67.5889	-0.246725	0.178873	-1.37933	0.167794	0.327033
PA14_08050	449.983	-0.0105732	0.0684615	-0.15444	0.877263	0.936726
PA14_08060	1217.74	0.0616386	0.051058	1.20723	0.227345	0.407521
PA14_08070	1878.56	-0.0964493	0.0374601	-2.57472	0.010032	0.0360646
PA14_08090	260.061	0.139162	0.10126	1.37431	0.169346	0.328877
PA14_08100	452.43	-0.0594442	0.0718608	-0.827214	0.408116	0.600823
PA14_08110	2.51581	0.246687	0.918885	0.268464	0.788343	0.885712
PA14_08120	110.414	0.156285	0.144147	1.08421	0.278274	0.469434
PA14_08130	655.664	-0.0194066	0.0606484	-0.319986	0.748979	0.862471
PA14_08140	21378.3	-0.0431483	0.0246271	-1.75206	0.0797626	0.191123
PA14_08150	45281.1	-0.0441602	0.0172428	-2.56108	0.0104346	0.0370809
PA14_08160	748.659	0.273316	0.0551561	4.95531	7.22141e-07	6.73653e-06
PA14_08180	1474.8	0.278444	0.044028	6.32425	2.54472e-10	3.73035e-09
PA14_08190	115.613	-0.131817	0.140659	-0.937142	0.348686	0.542843
PA14_08210	160.011	-0.089315	0.116132	-0.769081	0.441845	0.630022
PA14_08220	80.6511	-0.230884	0.188693	-1.22359	0.221107	0.399592
PA14_08230	1265.39	0.17516	0.0468928	3.73534	0.000187463	0.00113272
PA14_08240	378.483	-0.0633547	0.0763537	-0.829753	0.406678	0.599461
PA14_08250	106.358	-0.0436684	0.140896	-0.309934	0.756611	0.865523
PA14_08260	724.493	-0.163433	0.0657633	-2.48518	0.0129487	0.0444467
PA14_08270	434.333	0.112552	0.0754575	1.49159	0.135806	0.281378
PA14_08280	269.212	0.299312	0.0982232	3.04726	0.00230936	0.0103189
PA14_08300	261.224	-0.0438934	0.0936341	-0.468776	0.639229	0.785969
PA14_08310	229.535	0.343083	0.0981863	3.4942	0.000475483	0.00258948
PA14_08320	9411.27	-0.0643787	0.0234476	-2.74564	0.00603922	0.0234551
PA14_08330	160.456	-0.245674	0.116963	-2.10045	0.0356893	0.102427
PA14_08340	710.555	0.0670948	0.0667758	1.00478	0.315005	0.508125
PA14_08350	6283.13	-0.0511587	0.0259072	-1.97469	0.0483033	0.129718
PA14_08360	194.005	0.0293915	0.107132	0.274349	0.783816	0.883511
PA14_08370	25.4323	0.705563	0.306131	2.30477	0.0211792	0.0669606
PA14_08380	343.654	0.473186	0.0828488	5.71144	1.12022e-08	1.321e-07
PA14_08390	735.699	0.545142	0.0635123	8.58325	9.22319e-18	2.48601e-16
PA14_08400	438.758	-0.792368	0.0713282	-11.1088	1.13724e-28	5.68521e-27
PA14_08420	86.6413	-0.0497766	0.156069	-0.31894	0.749772	0.862716
PA14_08430	117.247	0.394704	0.141649	2.78649	0.00532826	0.0210717
PA14_08440	194.697	-0.00872488	0.108903	-0.0801164	0.936145	0.969327
PA14_08450	283.221	0.147222	0.0913738	1.61121	0.107134	0.235928
PA14_08460	178.373	-0.0768032	0.113043	-0.679414	0.496876	0.678119
PA14_08470	54.0948	-0.830439	0.202705	-4.09678	4.18929e-05	0.000289294
PA14_08480	488.779	-0.0559781	0.0835459	-0.670028	0.50284	0.682776
PA14_08490	423.233	0.0236188	0.0738024	0.320027	0.748948	0.862471
PA14_08500	840.507	0.0179974	0.0556436	0.323441	0.746361	0.861113
PA14_08510	72.2583	-1.05349	0.183603	-5.73787	9.5874e-09	1.13977e-07
PA14_08520	94.0043	0.359982	0.160881	2.23757	0.025249	0.0774823
PA14_08540	696.234	0.0313197	0.0633399	0.494471	0.620974	0.775753
PA14_08560	1068.54	0.2937	0.0482786	6.08344	1.17631e-09	1.58897e-08
PA14_08620	1.78313	0.567686	1.16568	0.486998	0.62626	0.778863
PA14_08630	348.41	-0.0796574	0.0808186	-0.985632	0.324314	0.516729
PA14_08640	376.36	-0.0278059	0.078516	-0.354143	0.723232	0.848242
PA14_08650	2209.44	-0.112087	0.0370616	-3.02433	0.00249184	0.0110164
PA14_08660	265.968	0.325282	0.0930882	3.49435	0.000475226	0.00258948
PA14_08680	318.532	0.505754	0.0830222	6.0918	1.11649e-09	1.51165e-08
PA14_08690	413.683	-3.61198	0.108044	-33.4305	4.93863e-245	3.61075e-242
PA14_08695	6.42162	-4.0371	0.946678	-4.26449	2.00357e-05	0.000146853
PA14_08710	241.312	-0.383333	0.09628	-3.98144	6.84999e-05	0.000454258
PA14_08720	1372.51	0.0315701	0.0444969	0.709489	0.478021	0.662546
PA14_08730	363.164	0.481899	0.0781521	6.16616	6.99673e-10	9.74377e-09
PA14_08740	1302.96	-0.371061	0.0469369	-7.90553	2.66803e-15	6.0721e-14
PA14_08750	215.391	0.498402	0.0998637	4.99082	6.01233e-07	5.69031e-06
PA14_08760	555.717	0.252595	0.0639092	3.9524	7.73721e-05	0.000508483
PA14_08780	1375.26	-0.190089	0.0430219	-4.41843	9.9422e-06	7.75359e-05
PA14_08790	6.90568	0.0479684	0.556528	0.0861923	0.931314	0.965141
PA14_08810	106.402	-0.0222504	0.140182	-0.158725	0.873886	0.935118
PA14_08820	1539.2	0.134894	0.0429498	3.14074	0.00168522	0.00787917
PA14_08830	171.359	0.141994	0.123005	1.15437	0.248348	0.433608
PA14_08840	129.129	0.146282	0.137205	1.06615	0.286356	0.478815
PA14_08850	5.70697	0.44591	0.632775	0.704689	0.481004	0.665419
PA14_08860	61.6133	0.0929222	0.190263	0.488387	0.625275	0.778764
PA14_08870	17.6201	-1.86034	0.39606	-4.69712	2.63852e-06	2.26952e-05
PA14_08880	15.0853	0.970519	0.380411	2.55124	0.0107341	0.0379128
PA14_08890	20.8116	0.422273	0.334703	1.26164	0.20708	0.380405
PA14_08900	292.981	0.0902549	0.0873141	1.03368	0.301285	0.494805
PA14_08920	69.5154	0.194818	0.180876	1.07708	0.281445	0.472842
PA14_08930	66.9872	0.0283031	0.182777	0.15485	0.876939	0.936726
PA14_08940	95.3731	0.038194	0.147378	0.259156	0.795515	0.889029
PA14_08950	219.668	-0.224516	0.104066	-2.15744	0.0309712	0.0912597
PA14_08960	124.064	0.305486	0.133321	2.29135	0.0219433	0.0690406
PA14_08970	7.178	0.365245	0.537619	0.679375	0.4969	0.678119
PA14_08980	186.563	0.513251	0.112396	4.56646	4.9604e-06	4.05781e-05
PA14_08990	122.986	0.0465299	0.132542	0.351058	0.725545	0.849762
PA14_09000	255.352	-0.450248	0.0998466	-4.5094	6.50124e-06	5.17357e-05
PA14_09010	349.042	-0.509118	0.0794098	-6.41127	1.44311e-10	2.17546e-09
PA14_09020	123.685	0.183131	0.139009	1.3174	0.187704	0.354641
PA14_09030	80.3335	-0.952883	0.172851	-5.51274	3.53281e-08	3.92095e-07
PA14_09040	144.221	0.181109	0.120337	1.50502	0.13232	0.275522
PA14_09050	279.605	0.542971	0.0892873	6.08117	1.1931e-09	1.60056e-08
PA14_09070	54.1342	-0.443238	0.217472	-2.03814	0.0415357	0.115522
PA14_09080	2.24041	2.23192	1.16455	1.91655	0.0552955	0.143361
PA14_09090	171.584	-0.0249819	0.110703	-0.225665	0.821462	0.904845
PA14_09100	94.3335	0.0098122	0.164996	0.0594694	0.952578	0.974743
PA14_09115	141.905	-0.079055	0.12041	-0.656546	0.511473	0.689151
PA14_09130	21.7643	0.354318	0.32768	1.08129	0.279567	0.470693
PA14_09150	275.341	-0.0730595	0.0910702	-0.802232	0.422418	0.61415
PA14_09160	85.7883	0.318757	0.164407	1.93883	0.0525215	0.137845
PA14_09180	65.3862	0.0139564	0.185392	0.0752808	0.939991	0.970738
PA14_09195	151.695	-0.137101	0.121714	-1.12642	0.259988	0.446861
PA14_09200	53.4869	-0.148129	0.21696	-0.68275	0.494765	0.677248
PA14_09210	203.661	-0.057667	0.102216	-0.564168	0.57264	0.740356
PA14_09220	1279.26	-0.0248644	0.0465529	-0.534111	0.593265	0.757313
PA14_09230	774.476	0.103953	0.0584735	1.77777	0.0754414	0.183475
PA14_09240	315.167	0.0727323	0.0849606	0.856071	0.391959	0.584689
PA14_09260	229.242	-0.140138	0.0956088	-1.46574	0.142719	0.291366
PA14_09270	137.947	-0.711993	0.134326	-5.30049	1.15494e-07	1.20415e-06
PA14_09280	184.073	0.125018	0.113555	1.10095	0.270919	0.461311
PA14_09290	18.8528	0.43848	0.333158	1.31613	0.188129	0.35489
PA14_09300	951.613	0.0811085	0.0531168	1.52698	0.126765	0.266269
PA14_09320	1009.32	-0.0524592	0.0528551	-0.99251	0.320949	0.513734
PA14_09340	717.16	-0.0451094	0.0650549	-0.693406	0.488055	0.67175
PA14_09350	487.067	-0.00610183	0.0703455	-0.0867409	0.930877	0.965052
PA14_09370	86.9704	0.0214126	0.15711	0.136291	0.891591	0.943402
PA14_09380	330.13	0.549318	0.0960661	5.71813	1.07706e-08	1.27267e-07
PA14_09400	42.1328	-0.261124	0.229209	-1.13924	0.254605	0.440457
PA14_09410	796.866	-0.234189	0.0535485	-4.3734	1.22325e-05	9.32825e-05
PA14_09440	562.255	-0.017724	0.0672673	-0.263486	0.792176	0.887617
PA14_09450	273.657	-0.0116941	0.0982649	-0.119006	0.905271	0.949763
PA14_09460	1617.05	-0.0460426	0.0410815	-1.12076	0.262389	0.449799
PA14_09470	472.7	0.114844	0.0669707	1.71484	0.0863742	0.20277
PA14_09480	345.044	0.156561	0.0781847	2.00245	0.0452361	0.12387
PA14_09490	1858.14	0.17794	0.0437476	4.06744	4.75329e-05	0.000323655
PA14_09500	1098.15	-0.0472532	0.0496356	-0.952002	0.341096	0.535015
PA14_09520	1448.27	0.0444509	0.0428784	1.03667	0.299889	0.493552
PA14_09530	1436.73	-0.0390713	0.042802	-0.91284	0.361327	0.554559
PA14_09540	2359.83	0.0338645	0.0352068	0.961876	0.336112	0.529898
PA14_09550	6360.97	-0.0236857	0.0298937	-0.79233	0.428168	0.618818
PA14_09570	2229.1	0.18137	0.204064	0.88879	0.374116	0.566452
PA14_09580	336.178	0.141941	0.0858521	1.65332	0.0982665	0.222173
PA14_09600	455.281	0.174797	0.0710891	2.45885	0.0139385	0.0471794
PA14_09610	1839.98	-0.203673	0.0412318	-4.93971	7.82389e-07	7.2638e-06
PA14_09630	195.246	0.00798105	0.105473	0.0756695	0.939682	0.970738
PA14_09660	72.5552	0.126897	0.167644	0.756944	0.449084	0.636773
PA14_09680	85.1263	-0.162397	0.155699	-1.04302	0.296938	0.49048
PA14_09690	43.2684	0.248795	0.220177	1.12998	0.258486	0.444804
PA14_09700	713	-0.0725505	0.0627669	-1.15587	0.247734	0.433143
PA14_09710	461.7	-0.0421572	0.0739524	-0.570058	0.568638	0.736974
PA14_09730	100.134	0.261838	0.148842	1.75917	0.0785489	0.189145
PA14_09740	1943.71	-0.123592	0.0387348	-3.19073	0.00141912	0.00680363
PA14_09750	474.376	-0.376417	0.0688087	-5.47049	4.48794e-08	4.94349e-07
PA14_09760	1744.6	0.0577001	0.0394567	1.46236	0.143642	0.292739
PA14_09770	1821.93	-0.0582184	0.047868	-1.21623	0.223898	0.403072
PA14_09780	3288.95	-0.0027261	0.0341357	-0.0798608	0.936348	0.969327
PA14_09790	655.887	0.0761212	0.0605736	1.25667	0.208872	0.383216
PA14_09810	1275.72	-0.0514962	0.0441764	-1.16569	0.243738	0.427859
PA14_09820	2296.31	-0.0300852	0.0360095	-0.835478	0.403449	0.595984
PA14_09850	46.5137	0.093786	0.212296	0.44177	0.658656	0.799075
PA14_09870	268.035	0.205452	0.0922249	2.22772	0.0258989	0.0792272
PA14_09880	336.666	-0.128773	0.0814236	-1.58152	0.113758	0.246252
PA14_09900	2754.4	-0.259918	0.0432119	-6.01495	1.79941e-09	2.34927e-08
PA14_09910	5933.23	-0.109619	0.0298088	-3.67741	0.000235614	0.00138922
PA14_09930	1575.86	-0.0685676	0.0398763	-1.71951	0.0855218	0.201516
PA14_09950	360.386	-0.077304	0.0810849	-0.953372	0.340402	0.534642
PA14_09960	264.074	0.347649	0.0885092	3.92783	8.57171e-05	0.00056092
PA14_09970	455.047	-0.0528531	0.0721928	-0.732111	0.464101	0.651747
PA14_09980	116.161	0.0428101	0.140079	0.305614	0.759899	0.867756
PA14_09990	441.563	-0.084029	0.0718807	-1.16901	0.242401	0.426407
PA14_10010	1560.85	0.0217991	0.0427471	0.509954	0.610084	0.768562
PA14_10020	52.1645	-0.214814	0.214035	-1.00364	0.315554	0.50845
PA14_10040	225.192	0.0944116	0.0998331	0.945695	0.344304	0.538135
PA14_10050	456.862	-0.0139112	0.0750942	-0.18525	0.853033	0.921768
PA14_10070	1610.93	0.130432	0.0409836	3.18253	0.00145996	0.0069652
PA14_10080	51.9794	0.000883219	0.215871	0.00409141	0.996736	0.999026
PA14_10090	1638.03	-0.0106106	0.0393788	-0.269449	0.787584	0.88554
PA14_10110	15.2247	0.0628191	0.377575	0.166375	0.867862	0.931228
PA14_10120	164.244	0.201699	0.128665	1.56763	0.116967	0.251707
PA14_10130	244.402	0.148526	0.10313	1.44019	0.149814	0.30081
PA14_10140	163.766	0.316646	0.114342	2.76929	0.0056178	0.0220379
PA14_10160	783.048	0.0110832	0.0600099	0.184689	0.853473	0.921876
PA14_10170	355.279	-1.13008	0.0811664	-13.923	4.59174e-44	3.78269e-42
PA14_10180	420.078	-0.0493762	0.073015	-0.676247	0.498884	0.679753
PA14_10190	120.841	0.055232	0.136066	0.405922	0.6848	0.818932
PA14_10200	51.728	0.46447	0.211289	2.19827	0.02793	0.0840582
PA14_10210	191.99	0.128374	0.106621	1.20401	0.228584	0.408616
PA14_10220	1158.47	-0.0414064	0.0550869	-0.751655	0.452258	0.639879
PA14_10230	584.34	0.301746	0.062729	4.81032	1.5069e-06	1.34153e-05
PA14_10240	280.827	0.0726497	0.0942495	0.770824	0.440811	0.62957
PA14_10250	525.463	-0.312344	0.0717444	-4.35356	1.33942e-05	0.000101218
PA14_10260	148.629	0.0126485	0.126464	0.100016	0.920331	0.958285
PA14_10270	1531.98	0.079367	0.0421073	1.88488	0.0594466	0.152234
PA14_10280	11.4537	-0.588883	0.450926	-1.30594	0.191573	0.359023
PA14_10290	1776.47	0.0385318	0.0406013	0.94903	0.342605	0.536663
PA14_10300	1122.59	0.179397	0.0497557	3.60557	0.000311473	0.00178259
PA14_10320	2345.06	0.0111427	0.0996589	0.111809	0.910975	0.952502
PA14_10330	2391.05	0.339276	0.0338236	10.0308	1.11652e-23	4.24059e-22
PA14_10340	1210.78	0.322058	0.0467893	6.88316	5.85386e-12	1.00115e-10
PA14_10350	299.977	0.132327	0.0909262	1.45533	0.145579	0.294735
PA14_10360	690.058	-0.0402536	0.0604741	-0.665633	0.505646	0.684818
PA14_10370	1072.63	-0.0151088	0.0515327	-0.293188	0.769378	0.873975
PA14_10380	987.837	0.196311	0.0503029	3.90257	9.51752e-05	0.000617162
PA14_10400	1027.06	-0.0352062	0.0485958	-0.72447	0.468777	0.655011
PA14_10410	810.739	0.0188339	0.0590778	0.318798	0.74988	0.862716
PA14_10420	3029.6	-0.00795105	0.0307787	-0.258329	0.796153	0.889362
PA14_10440	672.205	-0.0187086	0.0582397	-0.321235	0.748032	0.862286
PA14_10470	185.444	-0.0750911	0.1169	-0.642351	0.520645	0.696157
PA14_10480	246.091	0.0413665	0.0961071	0.43042	0.66689	0.805917
PA14_10490	558.13	0.133456	0.0633752	2.10581	0.0352206	0.101431
PA14_10500	3647.57	0.0621792	0.0294714	2.10981	0.0348746	0.100583
PA14_10530	259.413	0.279379	0.0955517	2.92385	0.0034573	0.0146446
PA14_10540	39.5978	-0.181223	0.225631	-0.803183	0.421869	0.613778
PA14_10550	57.5206	0.219739	0.19284	1.13949	0.2545	0.440405
PA14_10560	567.999	0.0234833	0.0693283	0.338726	0.734816	0.855882
PA14_10570	26409.7	0.00135706	0.0203011	0.0668469	0.946704	0.972969
PA14_10590	246.733	-0.0283125	0.0947872	-0.298695	0.765173	0.871397
PA14_10600	347.366	0.163779	0.079227	2.06722	0.0387136	0.10976
PA14_10610	808.014	0.466245	0.0583592	7.98924	1.35774e-15	3.17657e-14
PA14_10620	1140.53	-0.123267	0.048528	-2.54013	0.0110813	0.0389276
PA14_10630	111.429	0.178488	0.142964	1.24849	0.211853	0.387186
PA14_10640	144.779	-0.160111	0.122942	-1.30233	0.192804	0.360522
PA14_10650	82.5088	-0.10949	0.163798	-0.668445	0.503849	0.683762
PA14_10660	1145.2	0.0667582	0.051217	1.30344	0.192425	0.359994
PA14_10670	269.451	-0.0211004	0.0997655	-0.2115	0.832497	0.910826
PA14_10680	117.846	0.500941	0.144791	3.45974	0.000540701	0.00290143
PA14_10700	1776.24	-0.0369496	0.0399903	-0.923965	0.355504	0.549442
PA14_10710	3576.62	-0.151964	0.0311646	-4.87618	1.08159e-06	9.77778e-06
PA14_10730	27.0689	-0.211315	0.308612	-0.684728	0.493515	0.676487
PA14_10740	61.787	0.135597	0.186042	0.728848	0.466094	0.652671
PA14_10750	1368.53	-0.100889	0.0452285	-2.23065	0.0257043	0.0787145
PA14_10770	1007.35	-0.019924	0.0486223	-0.40977	0.681975	0.817559
PA14_10780	390.184	1.15967e-05	0.0791669	0.000146485	0.999883	0.999883
PA14_10790	45.4458	-0.193637	0.212418	-0.911586	0.361987	0.555003
PA14_10800	682.352	0.010752	0.0667665	0.161039	0.872063	0.934536
PA14_10820	478.521	0.456611	0.0774772	5.89349	3.78115e-09	4.79738e-08
PA14_10830	35.3046	-0.473302	0.248451	-1.90501	0.0567789	0.146364
PA14_10840	373.695	0.148838	0.0801	1.85815	0.0631473	0.15996
PA14_10850	42.6141	0.114761	0.227966	0.503412	0.614675	0.77184
PA14_10870	333.152	-0.200063	0.086066	-2.32453	0.020097	0.0640237
PA14_10890	355.012	0.0637042	0.080281	0.793516	0.427477	0.618278
PA14_10900	491.051	-0.125598	0.0687243	-1.82756	0.0676149	0.168146
PA14_10910	618.173	-0.0388461	0.0624664	-0.621872	0.534026	0.706199
PA14_10920	5062.03	0.0694652	0.0304002	2.28502	0.0223115	0.0700107
PA14_10940	176.589	0.23704	0.110789	2.13955	0.0323911	0.0945386
PA14_10950	5.10406	-0.68435	0.658652	-1.03901	0.298798	0.492717
PA14_10960	503.924	0.00168726	0.073035	0.023102	0.981569	0.991058
PA14_10970	969.26	-0.0124289	0.0491897	-0.252674	0.80052	0.892196
PA14_10980	426.203	-0.538185	0.0730853	-7.36379	1.78757e-13	3.47358e-12
PA14_10990	426.88	-0.109048	0.0715958	-1.52311	0.127731	0.26797
PA14_11000	566.819	-0.0526935	0.0628757	-0.838058	0.401998	0.59451
PA14_11010	634.849	-0.100339	0.0631178	-1.58972	0.111899	0.243216
PA14_11020	114.623	-0.258057	0.14146	-1.82423	0.0681167	0.16925
PA14_11030	276.057	0.0282131	0.0882003	0.319876	0.749063	0.862471
PA14_11050	737.635	-0.0607573	0.0588366	-1.03264	0.301771	0.495107
PA14_11060	43.3553	0.446454	0.222187	2.00936	0.0444987	0.12223
PA14_11070	184.348	-0.225314	0.11203	-2.0112	0.0443044	0.121832
PA14_11080	76.8854	0.0292514	0.172236	0.169834	0.865141	0.929331
PA14_11090	414.86	-0.126673	0.0733602	-1.72672	0.0842175	0.19959
PA14_11100	135.001	-0.0308077	0.125605	-0.245275	0.806243	0.895843
PA14_11110	697.27	-0.401113	0.0694419	-5.77624	7.63889e-09	9.21175e-08
PA14_11120	5010.8	0.0183401	0.0345829	0.530323	0.595888	0.759501
PA14_11130	21.0824	-0.0899468	0.333724	-0.269525	0.787526	0.88554
PA14_11140	454.169	0.111543	0.0728918	1.53025	0.125955	0.265002
PA14_11150	879.488	-0.042874	0.0538132	-0.796718	0.425615	0.616804
PA14_11160	20.4347	-0.241705	0.313847	-0.770139	0.441217	0.629588
PA14_11170	876.507	-0.0461099	0.0567658	-0.812282	0.41663	0.609065
PA14_11180	200.462	0.0263065	0.10508	0.250346	0.802319	0.89335
PA14_11190	265.48	-0.093354	0.0936615	-0.996717	0.318902	0.511871
PA14_11210	549.161	-0.083354	0.0648383	-1.28557	0.198594	0.368418
PA14_11230	642.993	-0.115914	0.0600897	-1.92902	0.0537283	0.140356
PA14_11240	473.747	0.088227	0.0706446	1.24889	0.211707	0.387186
PA14_11250	844.239	-0.813756	0.0551035	-14.7678	2.36375e-49	2.16025e-47
PA14_11260	301.698	0.151946	0.0916027	1.65874	0.0971672	0.220711
PA14_11270	169.415	-0.311917	0.112172	-2.78071	0.00542394	0.0213634
PA14_11280	1251.01	-0.283349	0.0438612	-6.46013	1.0461e-10	1.60594e-09
PA14_11290	4532.52	-0.0174941	0.0286414	-0.610797	0.541334	0.714087
PA14_11310	604.947	0.00346118	0.0604507	0.0572562	0.954341	0.975411
PA14_11320	208.043	-0.101706	0.100971	-1.00727	0.313803	0.507
PA14_11330	1071.04	-0.189425	0.0487962	-3.88196	0.000103617	0.000665266
PA14_11340	4811.04	0.0625346	0.0315849	1.97989	0.0477156	0.128731
PA14_11350	313.236	-0.172668	0.0832412	-2.07431	0.0380508	0.108313
PA14_11370	18276.5	-0.176041	0.0194299	-9.06032	1.30072e-19	3.96245e-18
PA14_11380	254.441	-0.944045	0.099831	-9.45643	3.18635e-21	1.08354e-19
PA14_11400	384.439	-0.391434	0.0846721	-4.62294	3.78334e-06	3.15225e-05
PA14_11410	429.35	0.0204514	0.072972	0.280263	0.779276	0.87958
PA14_11420	966.413	0.0780442	0.0524072	1.48919	0.136438	0.282087
PA14_11430	30.5815	-0.70957	0.264354	-2.68416	0.00727122	0.0275628
PA14_11450	1019.16	-0.113623	0.0489304	-2.32214	0.0202256	0.0642932
PA14_11460	162.151	-0.187302	0.116716	-1.60477	0.108544	0.238352
PA14_11470	231.567	0.498051	0.102385	4.86447	1.14762e-06	1.03427e-05
PA14_11480	30.2488	-0.271441	0.27452	-0.988787	0.322767	0.515529
PA14_11490	188.968	-0.337244	0.106292	-3.17282	0.00150968	0.00717313
PA14_11510	114.507	-0.141717	0.136336	-1.03947	0.298587	0.492508
PA14_11520	461.258	-0.0348704	0.0747879	-0.466258	0.641031	0.78735
PA14_11530	55.7115	0.0139462	0.19464	0.0716513	0.942879	0.970998
PA14_11550	206.132	0.284521	0.110597	2.5726	0.0100938	0.0361978
PA14_11560	1013.83	-0.280272	0.0499538	-5.61063	2.01588e-08	2.31193e-07
PA14_11570	676.352	-0.731315	0.0607077	-12.0465	2.02353e-33	1.20938e-31
PA14_11580	302.278	-0.123662	0.0868309	-1.42417	0.154398	0.3079
PA14_11590	326.383	-0.149802	0.0928525	-1.61333	0.106673	0.235268
PA14_11600	146.524	0.442561	0.129579	3.41537	0.000636957	0.00332937
PA14_11610	173.856	-0.0192015	0.112479	-0.170712	0.86445	0.929286
PA14_11620	36.5814	0.27103	0.239091	1.13359	0.256968	0.443239
PA14_11630	749.608	0.0073582	0.0582803	0.126255	0.89953	0.947138
PA14_11650	147.2	-0.191167	0.118592	-1.61197	0.106968	0.23574
PA14_11660	731.467	0.144426	0.0567305	2.54582	0.010902	0.0384132
PA14_11670	431.268	-0.0307655	0.0708112	-0.434472	0.663946	0.80386
PA14_11680	473.955	-0.113713	0.0709368	-1.60302	0.108929	0.238803
PA14_11690	930.682	0.034635	0.054964	0.63014	0.528603	0.70093
PA14_11700	97.2098	0.195537	0.14545	1.34436	0.178831	0.34272
PA14_11720	704.652	0.000997775	0.0583752	0.0170925	0.986363	0.993839
PA14_11730	1723.8	0.11061	0.05448	2.03028	0.0423277	0.117223
PA14_11740	862.307	0.186192	0.0529562	3.51596	0.000438168	0.0024155
PA14_11750	116.791	0.264809	0.151372	1.74939	0.0802228	0.19199
PA14_11760	568.482	-0.0457363	0.0714915	-0.639744	0.522339	0.696948
PA14_11770	927.499	0.167473	0.053974	3.10285	0.00191667	0.00878576
PA14_11810	800.552	0.335442	0.0532411	6.30044	2.96802e-10	4.32917e-09
PA14_11830	1182.22	0.130577	0.045548	2.86681	0.0041463	0.0171269
PA14_11845	1572.14	-0.549063	0.0503881	-10.8967	1.19547e-27	5.42037e-26
PA14_11860	1221.81	-0.0211987	0.045763	-0.463228	0.643201	0.788551
PA14_11880	109.895	-0.332248	0.150086	-2.21372	0.0268484	0.0815348
PA14_11890	261.4	-0.167102	0.0902534	-1.85148	0.0641006	0.161466
PA14_11900	978.219	0.143361	0.052292	2.74156	0.00611486	0.023686
PA14_11910	226.272	-0.0778787	0.0957207	-0.813604	0.415872	0.608261
PA14_11920	1931.87	-0.0793727	0.03676	-2.15921	0.0308339	0.0909467
PA14_11930	3245.84	-0.137512	0.0299478	-4.59173	4.39587e-06	3.62133e-05
PA14_11940	285.637	0.819501	0.0977858	8.38057	5.26716e-17	1.36317e-15
PA14_11960	690.435	-0.0509577	0.0583858	-0.872776	0.382785	0.575408
PA14_11970	1273.3	-1.1593e-05	0.0461831	-0.000251023	0.9998	0.999883
PA14_11980	105.827	-0.2075	0.146013	-1.4211	0.155287	0.309252
PA14_11990	2393.42	0.0191362	0.0335409	0.570535	0.568315	0.736719
PA14_12010	635.579	0.0218476	0.0585604	0.373078	0.70909	0.836925
PA14_12020	290.2	-0.105112	0.0983186	-1.06909	0.285028	0.47705
PA14_12030	258.171	0.137316	0.094041	1.46017	0.144244	0.293454
PA14_12050	296.06	-0.158013	0.0899543	-1.75659	0.0789879	0.189733
PA14_12060	140.991	0.200349	0.123057	1.6281	0.103504	0.230275
PA14_12070	184.839	-0.198681	0.119631	-1.66079	0.0967564	0.220549
PA14_12080	1158.79	0.0903379	0.0472893	1.91033	0.0560912	0.144783
PA14_12090	344.352	-0.055427	0.0828095	-0.669331	0.503284	0.683154
PA14_12100	63.2737	-0.0747016	0.194672	-0.38373	0.701179	0.831948
PA14_12110	3375.75	0.256732	0.030141	8.5177	1.62748e-17	4.32688e-16
PA14_12120	691.144	-0.252012	0.0589814	-4.27273	1.93092e-05	0.000142331
PA14_12130	11402.1	-0.652392	0.0248722	-26.2298	1.21567e-151	5.0789e-149
PA14_12140	1163	-0.0116457	0.0468799	-0.248415	0.803813	0.894037
PA14_12150	390.134	0.0761547	0.0751581	1.01326	0.310936	0.504344
PA14_12160	6990.6	-0.124476	0.0253341	-4.91338	8.95191e-07	8.21973e-06
PA14_12170	2154.33	-0.0661933	0.0370812	-1.78509	0.0742471	0.180871
PA14_12180	4594.89	0.0644336	0.0298979	2.15512	0.0311523	0.0916089
PA14_12200	436.603	0.110939	0.0763804	1.45246	0.146375	0.295835
PA14_12210	183.157	0.326432	0.114839	2.84252	0.00447585	0.0182688
PA14_12230	1295.24	-0.146114	0.043235	-3.37952	0.000726118	0.00373204
PA14_12260	681.012	0.00694952	0.0605522	0.114769	0.908628	0.950813
PA14_12270	240.042	0.229482	0.107657	2.13161	0.0330389	0.0960936
PA14_12280	632.132	-0.655229	0.0676179	-9.69017	3.31976e-22	1.16971e-20
PA14_12300	692.836	-0.094644	0.0590404	-1.60304	0.108927	0.238803
PA14_12310	352.748	-0.0198702	0.0779177	-0.255016	0.798711	0.890949
PA14_12330	136.09	-0.215073	0.131303	-1.63799	0.101424	0.226942
PA14_12350	557.174	0.0416765	0.0635451	0.655857	0.511916	0.68959
PA14_12360	134.704	0.0954943	0.131598	0.725651	0.468053	0.654311
PA14_12370	8707.16	-0.0330587	0.0337444	-0.97968	0.327244	0.519417
PA14_12390	169.783	-0.425728	0.111808	-3.80768	0.000140276	0.000877514
PA14_12400	278.698	-0.224834	0.0884448	-2.54209	0.0110193	0.038733
PA14_12410	452.102	-0.1814	0.0738675	-2.45575	0.014059	0.0474774
PA14_12420	1629.94	-0.0638699	0.045651	-1.39909	0.161786	0.318207
PA14_12430	125.367	-0.00980416	0.130547	-0.0751008	0.940135	0.970738
PA14_12440	142.837	0.142835	0.12492	1.14341	0.252868	0.438178
PA14_12450	671.938	0.0519658	0.0589527	0.881484	0.378056	0.570645
PA14_12470	633.488	0.403635	0.064125	6.2945	3.08389e-10	4.48698e-09
PA14_12490	139.094	-0.198898	0.121955	-1.63091	0.102909	0.229127
PA14_12530	909.444	0.114922	0.0535362	2.14662	0.0318236	0.0931147
PA14_12540	367.491	0.0885648	0.0788591	1.12308	0.261405	0.448567
PA14_12550	1751.53	0.201248	0.0399587	5.03641	4.7435e-07	4.5849e-06
PA14_12560	737.172	0.161058	0.0612888	2.62786	0.00859241	0.0317279
PA14_12570	125.643	-0.118842	0.130532	-0.910444	0.362588	0.555003
PA14_12590	298.761	0.173251	0.0916697	1.88995	0.0587651	0.150656
PA14_12610	149.331	0.206478	0.120386	1.71513	0.0863215	0.202769
PA14_12620	48.4186	0.224611	0.208155	1.07905	0.280563	0.472099
PA14_12630	80.0512	0.118407	0.166358	0.711762	0.476612	0.66122
PA14_12640	968.974	-0.0524581	0.0575947	-0.910816	0.362392	0.555003
PA14_12650	1384.71	0.171452	0.0426627	4.01879	5.84983e-05	0.000392832
PA14_12670	354.805	-0.00571787	0.0802777	-0.0712261	0.943218	0.971111
PA14_12680	1582.6	0.0738934	0.0393909	1.8759	0.0606691	0.155014
PA14_12690	141.445	0.152236	0.12849	1.18481	0.236094	0.418712
PA14_12700	1147.19	-0.508295	0.0475889	-10.681	1.24982e-26	5.41498e-25
PA14_12710	297.367	-0.227178	0.0907945	-2.50211	0.0123457	0.0427277
PA14_12730	378.007	0.0591382	0.0786638	0.751784	0.452181	0.639879
PA14_12740	69.4128	0.0331256	0.174576	0.189749	0.849506	0.91946
PA14_12750	2189.61	-0.321426	0.0389103	-8.2607	1.44824e-16	3.63553e-15
PA14_12760	57.2071	-0.0676982	0.195819	-0.345719	0.729554	0.852409
PA14_12770	505.438	-0.100981	0.0730442	-1.38246	0.166831	0.326353
PA14_12780	617.857	-0.0731149	0.0651162	-1.12284	0.261507	0.448567
PA14_12810	377.504	-0.194669	0.0844385	-2.30545	0.0211412	0.0668765
PA14_12820	501.36	-0.0955962	0.0701395	-1.36294	0.1729	0.333871
PA14_12840	355.398	-0.0840756	0.0859991	-0.977634	0.328255	0.520506
PA14_12860	567.272	0.0357277	0.0680421	0.525082	0.599526	0.760987
PA14_12870	1558.98	0.0587316	0.0460693	1.27485	0.202362	0.373852
PA14_12890	207.212	0.221782	0.100731	2.20172	0.0276848	0.0835112
PA14_12900	2519.9	-0.190624	0.0364643	-5.22768	1.71649e-07	1.76136e-06
PA14_12910	1473.41	0.132117	0.0454018	2.90994	0.00361493	0.0152552
PA14_12920	156.917	0.156916	0.115891	1.35399	0.175738	0.33758
PA14_12940	86.3039	0.00360659	0.185708	0.0194208	0.984505	0.992652
PA14_12960	1841.86	-0.0963916	0.0389791	-2.4729	0.0134021	0.0457878
PA14_12970	478.616	0.479313	0.0688535	6.96135	3.37034e-12	5.90214e-11
PA14_12980	110.474	0.385847	0.140216	2.75181	0.00592665	0.0230946
PA14_12990	625.833	-0.022121	0.0703468	-0.314457	0.753174	0.864196
PA14_13000	927.409	-0.139	0.0520917	-2.66837	0.00762211	0.0286421
PA14_13010	210.561	0.011533	0.100894	0.114308	0.908994	0.95094
PA14_13030	64.6788	-0.340388	0.195639	-1.73988	0.0818798	0.195316
PA14_13040	377.559	0.0472328	0.0747812	0.631614	0.527639	0.700523
PA14_13050	1999.43	-0.00363285	0.037452	-0.0970001	0.922726	0.959903
PA14_13060	133.067	-0.229234	0.15416	-1.48699	0.137017	0.283145
PA14_13090	120.099	0.127143	0.133844	0.949939	0.342143	0.536141
PA14_13110	1911.64	-0.0241004	0.0402423	-0.598883	0.549251	0.721601
PA14_13130	570.354	0.128449	0.0626987	2.04867	0.0404948	0.113141
PA14_13140	13444.6	0.131844	0.0301086	4.37893	1.19263e-05	9.13046e-05
PA14_13150	320.67	-0.0392993	0.0833396	-0.471557	0.637243	0.784659
PA14_13170	1098.31	-0.0278096	0.0471349	-0.59	0.555191	0.726143
PA14_13200	297.68	-0.128391	0.0871412	-1.47337	0.140651	0.287947
PA14_13210	839.697	0.146402	0.0600211	2.43917	0.014721	0.0495129
PA14_13220	2826.22	0.046523	0.037186	1.25109	0.210902	0.386197
PA14_13230	541.918	-0.202438	0.0659264	-3.07067	0.00213582	0.0096657
PA14_13240	140.927	0.028149	0.130491	0.215716	0.829209	0.908929
PA14_13250	81.5627	-0.0898063	0.159679	-0.562416	0.573833	0.741406
PA14_13260	511.416	-0.213718	0.0700814	-3.04956	0.00229175	0.0102638
PA14_13280	2340.71	-0.0645453	0.0351244	-1.83762	0.0661188	0.165269
PA14_13290	184.781	-0.022832	0.110823	-0.206021	0.836774	0.912093
PA14_13300	25.3323	-0.442522	0.29026	-1.52457	0.127366	0.267316
PA14_13320	418.478	0.0791433	0.0728441	1.08647	0.277269	0.468713
PA14_13330	518.908	0.112945	0.0691133	1.6342	0.102217	0.228181
PA14_13340	903.771	0.147053	0.0517652	2.84077	0.00450047	0.0183437
PA14_13350	452.922	0.0502576	0.0689603	0.728791	0.46613	0.652671
PA14_13360	714.79	0.175825	0.058607	3.00007	0.00269917	0.0118081
PA14_13370	1123.17	0.0171785	0.050549	0.339839	0.733978	0.855528
PA14_13380	530.148	0.178314	0.0725145	2.45902	0.0139319	0.0471794
PA14_13390	376.055	0.320549	0.0803367	3.99007	6.60546e-05	0.000438539
PA14_13410	500.687	0.101396	0.0684784	1.4807	0.138685	0.284949
PA14_13420	1714.86	-0.0775188	0.0394637	-1.9643	0.0494949	0.132009
PA14_13430	507.839	-0.0208112	0.0710469	-0.292922	0.769582	0.873982
PA14_13450	7258.84	-0.0829083	0.0242012	-3.42579	0.000613019	0.00322152
PA14_13460	423.729	-0.248655	0.0758897	-3.27653	0.00105092	0.00523135
PA14_13470	1526.17	-0.0299283	0.0428442	-0.698537	0.484841	0.668514
PA14_13490	305.173	0.0867806	0.0906867	0.956927	0.338604	0.532397
PA14_13500	144.6	-0.263459	0.123648	-2.13072	0.0331122	0.0962113
PA14_13510	334.355	-0.254404	0.0840324	-3.02745	0.00246623	0.0109197
PA14_13520	841.819	0.0514678	0.0549028	0.937434	0.348535	0.542754
PA14_13530	160.922	-0.0807132	0.119365	-0.676191	0.498919	0.679753
PA14_13560	1086.08	0.0507518	0.0544144	0.932689	0.35098	0.544965
PA14_13580	241.061	0.68691	0.104894	6.54859	5.80844e-11	9.20693e-10
PA14_13590	1494.03	0.0151095	0.0447536	0.337615	0.735654	0.856457
PA14_13600	840.685	-0.0387854	0.0553835	-0.700306	0.483736	0.668093
PA14_13610	228.61	0.16428	0.100656	1.63209	0.10266	0.228746
PA14_13620	3.60347	-1.1961	0.847073	-1.41204	0.15794	0.313149
PA14_13630	820.334	-0.164793	0.0570051	-2.89085	0.003842	0.0160399
PA14_13650	4353.71	-0.172315	0.0315639	-5.45924	4.78186e-08	5.19929e-07
PA14_13660	136.304	0.0567385	0.122491	0.463206	0.643217	0.788551
PA14_13670	5886.37	-0.09001	0.0255222	-3.52673	0.000420719	0.0023325
PA14_13680	460.313	0.158176	0.0726072	2.17852	0.0293673	0.0874144
PA14_13690	270.157	0.525219	0.0904986	5.80361	6.49018e-09	7.92507e-08
PA14_13710	120.506	0.410424	0.132097	3.10699	0.00189006	0.00869785
PA14_13720	266.625	-0.102992	0.0948916	-1.08537	0.277759	0.468971
PA14_13730	448.909	0.0568507	0.0741117	0.767096	0.443025	0.630935
PA14_13740	877.169	0.297851	0.0505561	5.89148	3.82743e-09	4.84559e-08
PA14_13750	512.313	-0.00733592	0.0698529	-0.10502	0.91636	0.95633
PA14_13770	598.966	0.108257	0.0629183	1.7206	0.0853227	0.201393
PA14_13780	416.707	0.142666	0.074253	1.92136	0.0546867	0.142098
PA14_13800	5.443	-0.639867	0.630123	-1.01546	0.309885	0.503195
PA14_13810	14.5261	0.240813	0.403492	0.596822	0.550626	0.722758
PA14_13830	1210.94	0.0378522	0.0462282	0.818812	0.412894	0.605115
PA14_13840	86.6849	0.320164	0.155122	2.06394	0.0390232	0.11034
PA14_13850	801.574	-0.0583765	0.0534833	-1.09149	0.275057	0.466187
PA14_13860	87.9398	-0.0818881	0.168097	-0.487149	0.626153	0.778863
PA14_13870	32.7552	0.0575631	0.263849	0.218167	0.827299	0.907248
PA14_13880	233.449	-0.126525	0.0944976	-1.33893	0.180595	0.345309
PA14_13890	531.902	-0.0609319	0.0708628	-0.859858	0.389868	0.582465
PA14_13910	156.004	0.0086583	0.119469	0.072473	0.942226	0.970998
PA14_13920	90.7647	-0.228195	0.153869	-1.48305	0.138062	0.28444
PA14_13940	285.461	-0.0303896	0.0882362	-0.344411	0.730537	0.853047
PA14_13950	54.0058	0.0296305	0.211016	0.140418	0.88833	0.941446
PA14_13960	85.8682	0.0139198	0.160653	0.0866446	0.930954	0.965052
PA14_13970	546.113	0.909954	0.0693134	13.1281	2.27276e-39	1.60161e-37
PA14_13990	679.936	0.138075	0.0578929	2.38501	0.0170785	0.0559619
PA14_14000	1796.61	-0.036518	0.0398387	-0.916645	0.359329	0.552917
PA14_14010	406.631	0.0465006	0.0735664	0.63209	0.527328	0.70035
PA14_14020	1617.88	-0.144487	0.0465923	-3.10109	0.00192811	0.00883125
PA14_14040	901.072	-0.0579093	0.0543623	-1.06525	0.286764	0.47919
PA14_14060	553.877	-0.0795432	0.0737768	-1.07816	0.280962	0.472302
PA14_14080	238.348	-0.064984	0.0969983	-0.66995	0.502889	0.682776
PA14_14100	417.394	0.156524	0.0786597	1.98989	0.0466029	0.126723
PA14_14110	51.6178	-0.545965	0.205123	-2.66165	0.00777593	0.0291548
PA14_14130	1318.89	-0.0328665	0.0424561	-0.774128	0.438855	0.627902
PA14_14140	234.488	0.165962	0.0955204	1.73745	0.0823078	0.195937
PA14_14150	194.654	0.732668	0.108682	6.74139	1.56875e-11	2.59198e-10
PA14_14160	82.3813	0.0521599	0.161216	0.323541	0.746286	0.861113
PA14_14170	204.672	-0.0594872	0.108199	-0.549795	0.58246	0.74875
PA14_14200	56.0508	0.198431	0.193635	1.02477	0.305472	0.498107
PA14_14210	47.1341	0.561498	0.211565	2.65402	0.0079538	0.0297454
PA14_14220	258.988	0.0953014	0.102515	0.929631	0.352562	0.546406
PA14_14250	602.377	0.0181638	0.0644579	0.281793	0.778102	0.878781
PA14_14270	677.463	-0.205862	0.0601958	-3.41987	0.000626502	0.00328352
PA14_14280	1053.42	-0.142458	0.049868	-2.8567	0.00428074	0.0175706
PA14_14290	82.42	-0.0511909	0.16634	-0.307749	0.758273	0.866577
PA14_14300	738.356	0.391996	0.0591709	6.62481	3.4769e-11	5.66473e-10
PA14_14310	1456.49	-0.261129	0.0432669	-6.03531	1.58656e-09	2.08535e-08
PA14_14320	72.2115	-0.0652722	0.185384	-0.352092	0.724769	0.849024
PA14_14330	39.5915	-0.120767	0.23525	-0.513358	0.607701	0.767532
PA14_14340	830.559	0.0637857	0.0570345	1.11837	0.263408	0.450621
PA14_14360	125.409	-0.14038	0.132881	-1.05643	0.290771	0.483572
PA14_14370	106.22	0.573191	0.144315	3.97181	7.13293e-05	0.000470886
PA14_14380	239.085	0.0997072	0.0989815	1.00733	0.313775	0.507
PA14_14390	849.964	0.0600027	0.0557649	1.07599	0.28193	0.473312
PA14_14400	233.234	0.0324235	0.0961384	0.337258	0.735922	0.856599
PA14_14420	384.027	-0.153662	0.0795358	-1.93198	0.0533619	0.139711
PA14_14430	54.72	-0.0884653	0.193027	-0.458304	0.646734	0.790855
PA14_14440	53.0852	-0.063324	0.209638	-0.302064	0.762604	0.86921
PA14_14450	274.166	0.587518	0.0901645	6.51607	7.21723e-11	1.13173e-09
PA14_14460	25.881	-0.260388	0.282755	-0.920898	0.357104	0.551108
PA14_14470	172.684	-0.475481	0.124758	-3.81123	0.000138276	0.000865928
PA14_14480	449.54	-0.0463142	0.0705237	-0.656718	0.511362	0.689151
PA14_14490	81.8043	0.249251	0.163738	1.52225	0.127946	0.268049
PA14_14500	66.9865	0.386223	0.181766	2.12483	0.0336007	0.0973886
PA14_14510	76.0618	-0.835851	0.169723	-4.92478	8.44547e-07	7.77915e-06
PA14_14520	855.021	-0.0780119	0.056059	-1.3916	0.164042	0.32219
PA14_14530	230.013	0.191864	0.110393	1.738	0.0822104	0.195865
PA14_14540	673.081	0.205308	0.060668	3.38412	0.000714066	0.00368629
PA14_14550	165.129	-0.0345541	0.115567	-0.298998	0.764942	0.871304
PA14_14560	104.277	0.00093957	0.14369	0.00653888	0.994783	0.997854
PA14_14570	260.198	-1.6004	0.0998702	-16.0248	8.58029e-58	9.46908e-56
PA14_14590	1079.31	-0.182386	0.0460934	-3.95687	7.59369e-05	0.000499612
PA14_14600	154.215	-0.0751009	0.118015	-0.636368	0.524536	0.698171
PA14_14610	548.553	-0.486422	0.0672144	-7.23687	4.59174e-13	8.58054e-12
PA14_14630	43.8898	0.00157598	0.219984	0.00716406	0.994284	0.997524
PA14_14650	322.673	0.321959	0.0857867	3.75301	0.000174722	0.00106453
PA14_14660	2785.5	-0.0239583	0.0334753	-0.715699	0.474177	0.659018
PA14_14680	795.139	-0.0218718	0.0546934	-0.399898	0.689232	0.82255
PA14_14690	2000.25	-0.0681327	0.041131	-1.65648	0.0976246	0.221273
PA14_14700	167.197	0.389951	0.117118	3.32955	0.000869867	0.00438986
PA14_14710	37.0448	0.255242	0.242054	1.05448	0.291661	0.484042
PA14_14730	19.74	-1.36329	0.343238	-3.97186	7.13138e-05	0.000470886
PA14_14740	305.453	-0.00118816	0.0870956	-0.013642	0.989116	0.994557
PA14_14750	44927.2	-0.223777	0.0196181	-11.4067	3.8724e-30	2.05906e-28
PA14_14770	1740.2	-0.573031	0.0407511	-14.0617	6.52646e-45	5.45333e-43
PA14_14780	1018.17	-0.852889	0.0523523	-16.2913	1.13729e-59	1.30431e-57
PA14_14800	289.115	-0.0205991	0.0887412	-0.232126	0.81644	0.901181
PA14_14810	477.087	0.118301	0.0754207	1.56855	0.116752	0.25143
PA14_14820	932.249	-0.30732	0.0524566	-5.85855	4.6693e-09	5.8108e-08
PA14_14830	488.796	0.676925	0.0706245	9.58484	9.2599e-22	3.18595e-20
PA14_14850	45.6554	-0.502131	0.226907	-2.21294	0.026902	0.0816129
PA14_14860	48.3047	0.0076723	0.207136	0.0370399	0.970453	0.986476
PA14_14880	137.794	0.042667	0.121799	0.350306	0.726109	0.849912
PA14_14890	867.632	-0.203738	0.0526748	-3.86785	0.000109801	0.000700354
PA14_14900	114.45	-0.823302	0.141448	-5.82054	5.86575e-09	7.20773e-08
PA14_14910	387.783	-0.361927	0.0815872	-4.43608	9.16128e-06	7.19253e-05
PA14_14930	257.779	0.487193	0.0934362	5.21418	1.84633e-07	1.88797e-06
PA14_14940	6.66919	-0.372314	0.570782	-0.652287	0.514216	0.690879
PA14_14960	484.92	-0.444336	0.0691189	-6.42857	1.28813e-10	1.96718e-09
PA14_14975	3329.26	-0.0557861	0.0299974	-1.8597	0.0629286	0.159614
PA14_14990	320.975	0.020314	0.0835696	0.243079	0.807945	0.89647
PA14_15000	93.8195	0.0626903	0.153166	0.409297	0.682322	0.817807
PA14_15020	1139.38	0.0475525	0.0472111	1.00723	0.313824	0.507
PA14_15030	144.693	0.103783	0.133554	0.777089	0.437106	0.625706
PA14_15050	790.622	-0.111342	0.0572433	-1.94507	0.0517661	0.136496
PA14_15070	292.98	-0.183947	0.0897111	-2.05044	0.0403216	0.112837
PA14_15080	1292.6	-0.122582	0.0451966	-2.71219	0.00668402	0.0256359
PA14_15090	171.57	-0.167361	0.111139	-1.50587	0.1321	0.275161
PA14_15100	303.048	-0.0771755	0.085902	-0.898413	0.368965	0.561999
PA14_15110	2363.95	-0.0193123	0.0379084	-0.509446	0.61044	0.768834
PA14_15120	194.255	-0.00234571	0.110755	-0.0211793	0.983103	0.99175
PA14_15130	593.408	-0.0919978	0.0677099	-1.3587	0.17424	0.335572
PA14_15140	173.337	0.447581	0.117944	3.79487	0.000147719	0.000918183
PA14_15150	620.112	0.0314658	0.0624532	0.50383	0.614381	0.771762
PA14_15160	438.491	0.0511608	0.0696391	0.734656	0.462549	0.650348
PA14_15180	1977.33	-0.0498974	0.0398906	-1.25086	0.210987	0.386197
PA14_15190	104.072	-0.0088586	0.145282	-0.0609753	0.951379	0.974197
PA14_15200	38.8475	-0.317446	0.239524	-1.32532	0.185066	0.350989
PA14_15210	394.327	0.0303723	0.0812826	0.373663	0.708655	0.836925
PA14_15230	788.131	-0.0433641	0.0541572	-0.800708	0.423301	0.614822
PA14_15240	418.704	0.0572845	0.0720472	0.795097	0.426557	0.617396
PA14_15250	224.499	0.0904894	0.102256	0.884933	0.376193	0.568273
PA14_15260	454.51	0.177972	0.069202	2.57177	0.010118	0.0362625
PA14_15270	312.052	-0.178201	0.0870013	-2.04826	0.0405348	0.113169
PA14_15280	542.001	0.143347	0.067834	2.1132	0.0345837	0.0998913
PA14_15290	434.249	0.0196563	0.0771107	0.254911	0.798792	0.890949
PA14_15310	145.407	-2.06008	0.143892	-14.3169	1.71677e-46	1.52142e-44
PA14_15340	460.824	0.132519	0.0700351	1.89218	0.0584671	0.15012
PA14_15350	450.472	0.181543	0.073747	2.4617	0.0138281	0.0469145
PA14_15360	1296.48	0.0709	0.050677	1.39906	0.161796	0.318207
PA14_15370	78.3381	0.281633	0.170207	1.65465	0.0979947	0.22173
PA14_15380	258.257	-0.10639	0.0950026	-1.11987	0.262769	0.450125
PA14_15400	468.129	0.432098	0.0773139	5.58888	2.28539e-08	2.6057e-07
PA14_15410	9.09562	-0.326742	0.474992	-0.687889	0.491523	0.675022
PA14_15420	69.3891	0.0209534	0.178577	0.117336	0.906594	0.950162
PA14_15430	622.638	0.0720989	0.0612693	1.17675	0.239294	0.422594
PA14_15435	2971.39	0.105068	0.0337184	3.11606	0.00183286	0.00848806
PA14_15445	324.892	0.127998	0.0836623	1.52993	0.126034	0.265002
PA14_15450	606.461	0.0408933	0.0710736	0.575366	0.565044	0.734432
PA14_15460	357.38	0.161834	0.083779	1.93168	0.0533991	0.139745
PA14_15470	18.9984	-0.227816	0.334763	-0.68053	0.496169	0.677914
PA14_15475	281.459	0.266577	0.0860874	3.09658	0.00195764	0.00894551
PA14_15480	10440.1	-0.0072552	0.0242181	-0.299578	0.764499	0.870969
PA14_15490	256.953	0.484596	0.0949706	5.10258	3.35047e-07	3.31588e-06
PA14_15500	925.048	-0.0747691	0.0498423	-1.50011	0.133586	0.277465
PA14_15510	20.1829	0.35282	0.339255	1.03999	0.298346	0.492389
PA14_15520	428.404	-0.216035	0.0738111	-2.92687	0.00342397	0.0145438
PA14_15530	516.553	0.20432	0.0739862	2.76159	0.00575205	0.022531
PA14_15540	287.219	-0.142462	0.0865403	-1.64619	0.0997253	0.223916
PA14_15560	131.604	0.211127	0.127101	1.6611	0.0966927	0.220549
PA14_15570	32.0829	-0.337699	0.260796	-1.29488	0.195363	0.364012
PA14_15580	670.87	-0.071349	0.0628105	-1.13594	0.255982	0.442054
PA14_15590	1033.95	0.0090359	0.0487618	0.185307	0.852988	0.921768
PA14_15600	946.349	-0.141875	0.0512293	-2.7694	0.00561593	0.0220379
PA14_15610	30.8091	0.0585043	0.27495	0.212782	0.831497	0.910333
PA14_15620	212.738	-0.0277297	0.105645	-0.26248	0.792951	0.887949
PA14_15630	492.556	-0.0708482	0.0685704	-1.03322	0.301502	0.494805
PA14_15650	62.723	0.291305	0.193736	1.50361	0.132681	0.276076
PA14_15660	574.524	0.0309337	0.0663705	0.466076	0.641161	0.78735
PA14_15670	436.441	0.394453	0.0829198	4.75704	1.96453e-06	1.72272e-05
PA14_15680	592.423	0.0182518	0.0696828	0.261926	0.793378	0.888128
PA14_15700	173.821	-0.0509827	0.109973	-0.463595	0.642938	0.788551
PA14_15710	370.737	-0.131157	0.0771352	-1.70035	0.0890655	0.207713
PA14_15720	261.385	-0.0637666	0.0918398	-0.694325	0.487479	0.671359
PA14_15740	460.219	-0.113268	0.0708846	-1.59792	0.110062	0.240654
PA14_15770	481.686	0.151289	0.0729486	2.07391	0.0380874	0.108353
PA14_15780	313.52	0.165152	0.0901184	1.83261	0.066861	0.166484
PA14_15790	100.985	0.228006	0.150015	1.51988	0.12854	0.269087
PA14_15810	59.4732	0.593531	0.197078	3.01165	0.00259834	0.0114268
PA14_15820	1259.79	0.342935	0.0469788	7.29979	2.88223e-13	5.49125e-12
PA14_15830	2322.03	0.0887749	0.0339594	2.61415	0.00894503	0.0328022
PA14_15840	76.9174	-0.0905426	0.168181	-0.538363	0.590327	0.755045
PA14_15850	374.284	0.387142	0.0767937	5.04132	4.62321e-07	4.48444e-06
PA14_15860	251.484	0.0225489	0.0936439	0.240794	0.809715	0.896591
PA14_15870	72.0257	-0.577171	0.182033	-3.17069	0.00152076	0.00721404
PA14_15880	461.641	-0.00439262	0.0681429	-0.064462	0.948602	0.973263
PA14_15890	2309.49	-0.037225	0.0416647	-0.893442	0.371621	0.563695
PA14_15910	223.517	0.148854	0.099029	1.50313	0.132805	0.276236
PA14_15920	906.272	-0.233525	0.0528132	-4.42171	9.79211e-06	7.65544e-05
PA14_15930	2926.43	-0.120063	0.0320354	-3.74784	0.000178366	0.00108447
PA14_15940	125.792	0.175695	0.132349	1.32751	0.184339	0.350065
PA14_15960	91.7598	0.408596	0.156589	2.60936	0.00907126	0.0332026
PA14_15970	160.083	0.175964	0.118345	1.48688	0.137046	0.283145
PA14_15980	137.107	-1.58522	0.135975	-11.6582	2.08413e-31	1.15001e-29
PA14_15990	70.4734	0.305792	0.182376	1.67672	0.0935982	0.21528
PA14_16000	310.553	0.188647	0.0906932	2.08006	0.0375201	0.107051
PA14_16010	993.405	-0.0216486	0.141063	-0.153467	0.87803	0.937148
PA14_16020	3215.47	0.0308501	0.0335746	0.918852	0.358173	0.552321
PA14_16030	729.312	-0.00799192	0.0547951	-0.145851	0.884039	0.939548
PA14_16040	25.7882	-0.939171	0.289587	-3.24314	0.00118222	0.00579129
PA14_16050	494.676	0.188817	0.0707631	2.6683	0.00762359	0.0286421
PA14_16070	27.4561	0.102446	0.278738	0.367533	0.713221	0.8397
PA14_16090	39.8028	-0.310183	0.230993	-1.34283	0.179329	0.343337
PA14_16100	116.421	-0.0680372	0.148203	-0.459081	0.646176	0.790521
PA14_16110	53.7381	-0.464173	0.21462	-2.16277	0.0305589	0.0902721
PA14_16130	81.7572	0.605089	0.163816	3.6937	0.000221012	0.00131105
PA14_16140	3867.62	-0.0561053	0.0319677	-1.75506	0.0792489	0.190207
PA14_16150	531.946	0.0824882	0.0751441	1.09773	0.272321	0.463024
PA14_16160	1535.26	-0.104237	0.0454232	-2.2948	0.0217445	0.0684519
PA14_16180	818.257	0.0879739	0.059042	1.49002	0.136218	0.281733
PA14_16190	179.746	0.199178	0.108448	1.83662	0.0662667	0.165568
PA14_16200	244.683	-0.0777552	0.0953629	-0.815362	0.414865	0.607244
PA14_16210	3514.08	0.021695	0.034019	0.637732	0.523648	0.697378
PA14_16220	1452.24	-0.113719	0.042303	-2.68819	0.00718396	0.0273206
PA14_16250	234.95	0.647508	0.0988488	6.55048	5.73506e-11	9.14015e-10
PA14_16260	208.999	0.480104	0.107295	4.4746	7.65539e-06	6.05086e-05
PA14_16270	302.251	-0.023272	0.0858306	-0.271138	0.786285	0.885266
PA14_16280	159.84	0.178374	0.118077	1.51065	0.130877	0.272808
PA14_16290	278.105	0.162559	0.0880225	1.84679	0.0647777	0.162611
PA14_16300	816.952	-1.33901	0.0626167	-21.3842	1.87295e-101	4.56454e-99
PA14_16310	331.714	-0.0609187	0.0850066	-0.716635	0.473599	0.658867
PA14_16320	7.19918	0.566835	0.552495	1.02596	0.304913	0.49792
PA14_16330	165.092	0.132131	0.114207	1.15694	0.247296	0.432935
PA14_16340	28.1729	-0.201083	0.306191	-0.656724	0.511359	0.689151
PA14_16350	409.385	0.522524	0.0752413	6.94464	3.79425e-12	6.62465e-11
PA14_16360	27.1597	-0.102874	0.299745	-0.343206	0.731443	0.853764
PA14_16370	16.8725	-0.241288	0.357031	-0.675818	0.499156	0.679759
PA14_16380	232.165	-0.203543	0.0990455	-2.05504	0.0398748	0.112021
PA14_16390	4677.64	-0.123267	0.029195	-4.22219	2.41939e-05	0.000173846
PA14_16410	501.49	0.0444451	0.0704733	0.630666	0.528259	0.700632
PA14_16430	137.043	0.152486	0.123666	1.23305	0.217559	0.395064
PA14_16440	123.577	-0.334297	0.133313	-2.50761	0.0121551	0.0423072
PA14_16450	2546.69	-0.118975	0.0332823	-3.5747	0.000350623	0.00198336
PA14_16460	434.98	-0.0397229	0.083374	-0.476442	0.633759	0.78336
PA14_16470	539.451	0.00535929	0.0669114	0.0800953	0.936161	0.969327
PA14_16480	90.6347	0.0897651	0.153192	0.585964	0.557899	0.728058
PA14_16500	457.049	-0.133446	0.0697781	-1.91244	0.0558199	0.144174
PA14_16510	551.094	0.101441	0.0669914	1.51424	0.129965	0.271391
PA14_16530	48.6639	0.08426	0.221794	0.379903	0.704017	0.833394
PA14_16550	1252.7	0.0104228	0.0461255	0.225966	0.821228	0.904758
PA14_16560	197.897	-0.0489577	0.104169	-0.469983	0.638367	0.785404
PA14_16580	4781.26	-0.0817633	0.0277619	-2.94516	0.0032279	0.0138315
PA14_16590	167.578	0.257369	0.117005	2.19964	0.0278322	0.083892
PA14_16600	149.488	0.208814	0.134866	1.5483	0.121549	0.258055
PA14_16610	202.005	0.319481	0.106995	2.98595	0.002827	0.0122755
PA14_16620	191.872	0.108201	0.108688	0.995519	0.319484	0.512523
PA14_16630	835.37	-0.0127747	0.0570419	-0.223953	0.822794	0.905494
PA14_16640	2274.92	0.00431656	0.0357683	0.120681	0.903944	0.949272
PA14_16660	439.302	0.123103	0.0745153	1.65205	0.098525	0.222304
PA14_16670	890.589	-0.0481482	0.0525764	-0.915777	0.359784	0.553201
PA14_16680	995.181	0.000134782	0.0525577	0.00256445	0.997954	0.999834
PA14_16690	95.689	-0.0732199	0.146409	-0.500106	0.617001	0.773164
PA14_16700	135.974	0.413052	0.130726	3.15969	0.00157937	0.00744979
PA14_16710	203.327	-0.833978	0.103469	-8.06018	7.61809e-16	1.81131e-14
PA14_16720	554.379	0.179633	0.0638277	2.81434	0.00488776	0.0197026
PA14_16730	276.857	-0.0535835	0.0902758	-0.593553	0.552811	0.724259
PA14_16740	1273.8	0.278419	0.0446709	6.23267	4.58548e-10	6.49406e-09
PA14_16750	479.432	0.0128715	0.0729931	0.176339	0.860028	0.92622
PA14_16770	55.4291	-0.195066	0.209658	-0.930398	0.352165	0.545935
PA14_16780	162.67	-0.161137	0.114764	-1.40407	0.160297	0.316267
PA14_16790	311.41	-0.158724	0.0851793	-1.86341	0.0624043	0.15849
PA14_16800	151.457	-0.188801	0.121586	-1.55282	0.120465	0.256966
PA14_16820	184.677	-0.205568	0.106686	-1.92684	0.0539995	0.140813
PA14_16830	336.13	-0.105452	0.0790176	-1.33454	0.182027	0.346687
PA14_16840	512.687	0.031006	0.0691	0.448711	0.65364	0.795604
PA14_16860	53.6333	0.37615	0.202069	1.86149	0.0626744	0.159038
PA14_16870	175.554	0.165212	0.110408	1.49638	0.134556	0.279104
PA14_16880	46.1284	-0.00474994	0.212937	-0.0223068	0.982203	0.991356
PA14_16890	117.139	0.241476	0.140673	1.71658	0.0860556	0.202388
PA14_16910	58.5142	-0.107985	0.198078	-0.545165	0.58564	0.7506
PA14_16920	394.648	-0.166034	0.0753754	-2.20275	0.0276121	0.0834209
PA14_16930	1108.35	0.0452993	0.0475304	0.953061	0.340559	0.534747
PA14_16950	1041.55	-0.0658672	0.0500103	-1.31707	0.187814	0.354706
PA14_16960	7.22381	0.691239	0.564862	1.22373	0.221054	0.399592
PA14_16970	553.61	0.255064	0.0647761	3.93763	8.22891e-05	0.000539584
PA14_16980	1877.62	-0.0530662	0.0433964	-1.22282	0.221396	0.399703
PA14_16990	1908.82	0.170993	0.0383325	4.46077	8.16662e-06	6.43754e-05
PA14_17000	168.403	0.24329	0.121587	2.00096	0.0453971	0.124078
PA14_17010	3795.83	-0.0232154	0.0301729	-0.769414	0.441648	0.630022
PA14_17030	3575.85	-0.0688682	0.0366015	-1.88157	0.059895	0.153248
PA14_17040	1336.62	-0.0746012	0.0464114	-1.60739	0.107969	0.237589
PA14_17050	1186.9	-0.185665	0.0488359	-3.80182	0.000143636	0.000895657
PA14_17060	255.563	-0.59881	0.101796	-5.88244	4.04268e-09	5.08508e-08
PA14_17070	272.09	-0.757611	0.0955396	-7.92981	2.19478e-15	5.03423e-14
PA14_17080	74.2132	0.0783983	0.177527	0.441614	0.658769	0.799075
PA14_17100	601.06	-1.8606	0.0737111	-25.2418	1.39291e-140	5.43141e-138
PA14_17110	93.951	-0.648578	0.154854	-4.18831	2.81038e-05	0.000199311
PA14_17120	284.127	0.269594	0.0877393	3.07267	0.00212153	0.00961182
PA14_17130	265.356	-0.612348	0.0956297	-6.40332	1.52036e-10	2.27432e-09
PA14_17140	129.227	-0.212194	0.136319	-1.55659	0.119567	0.255797
PA14_17150	147.496	1.1117	0.132743	8.37482	5.53095e-17	1.42513e-15
PA14_17170	442.225	0.242952	0.0713565	3.40476	0.000662218	0.00344601
PA14_17180	76.6198	0.144921	0.176288	0.822068	0.411038	0.603303
PA14_17190	20.8267	-0.158021	0.318057	-0.496832	0.619307	0.774498
PA14_17210	1210.6	-1.04953	0.0463762	-22.6307	2.1609e-113	5.74503e-111
PA14_17220	70.2376	-0.426669	0.173728	-2.45595	0.0140511	0.0474774
PA14_17230	87.9438	0.237531	0.152854	1.55398	0.12019	0.256682
PA14_17250	123.828	-0.133093	0.128762	-1.03363	0.301309	0.494805
PA14_17260	20.3236	-0.229344	0.320363	-0.715888	0.47406	0.659018
PA14_17270	60.9025	-0.606263	0.198754	-3.05032	0.00228596	0.0102614
PA14_17280	1036.5	-0.0590188	0.0519345	-1.13641	0.255786	0.441846
PA14_17290	3.36453	-0.518326	0.84342	-0.614552	0.53885	0.711453
PA14_17310	11.3715	-0.628134	0.446285	-1.40747	0.159287	0.314804
PA14_17320	216.596	-0.591177	0.100292	-5.89454	3.75726e-09	4.77744e-08
PA14_17330	865.619	-0.294087	0.0568365	-5.17427	2.28803e-07	2.29943e-06
PA14_17340	298.639	0.108572	0.0932093	1.16482	0.244091	0.428092
PA14_17350	110.235	0.577224	0.144258	4.00134	6.29841e-05	0.000420061
PA14_17370	508.89	-0.0371335	0.0699279	-0.531025	0.595401	0.759211
PA14_17380	96.801	0.10697	0.154931	0.690435	0.489921	0.673612
PA14_17400	65.4507	-0.603154	0.195451	-3.08596	0.00202893	0.00921366
PA14_17410	604.381	0.106209	0.0633055	1.67772	0.0934014	0.215134
PA14_17420	63.0329	-0.0189871	0.178804	-0.10619	0.915432	0.955965
PA14_17440	1272.5	0.298586	0.0431455	6.92044	4.50238e-12	7.81438e-11
PA14_17450	660.974	-0.104822	0.0590297	-1.77576	0.0757728	0.183975
PA14_17460	579.287	-0.146912	0.0621227	-2.36487	0.0180366	0.058544
PA14_17470	297.569	0.0370827	0.0886633	0.418242	0.67577	0.813622
PA14_17480	437.308	-0.0582053	0.0783746	-0.742655	0.457691	0.645846
PA14_17490	682.223	-0.482936	0.0582088	-8.29662	1.07113e-16	2.70045e-15
PA14_17500	9225.37	-0.0102582	0.0268642	-0.381852	0.702571	0.832524
PA14_17510	96.483	0.702352	0.158394	4.43421	9.24084e-06	7.24527e-05
PA14_17520	972.705	-0.0388452	0.052835	-0.735217	0.462207	0.65018
PA14_17530	286.28	-0.254579	0.0935656	-2.72086	0.00651118	0.0250552
PA14_17540	1042.48	-0.0227673	0.0480393	-0.473932	0.635548	0.78419
PA14_17550	8022.56	0.401425	0.0333896	12.0225	2.70724e-33	1.59946e-31
PA14_17570	345.698	0.0697225	0.0863095	0.80782	0.419194	0.612202
PA14_17580	2999.75	-0.13853	0.0346365	-3.99955	6.34626e-05	0.00042277
PA14_17590	285.052	0.00495153	0.0894083	0.0553811	0.955835	0.976367
PA14_17600	386.289	0.0518454	0.0740066	0.700551	0.483584	0.66804
PA14_17610	423.398	0.0744171	0.0735293	1.01207	0.311503	0.505123
PA14_17620	1682.68	0.00180018	0.0428068	0.0420536	0.966456	0.984123
PA14_17630	59.2504	-0.0436217	0.188575	-0.231323	0.817064	0.901359
PA14_17640	43.8069	0.0319996	0.218048	0.146755	0.883326	0.939206
PA14_17650	242.439	-0.0351837	0.101022	-0.348277	0.727632	0.851525
PA14_17660	349.242	-0.173	0.0801545	-2.15834	0.0309016	0.0911006
PA14_17670	928.855	-0.0454295	0.0527379	-0.86142	0.389007	0.581472
PA14_17675	342.379	-0.110271	0.0811108	-1.35951	0.173984	0.33552
PA14_17690	597.105	0.36338	0.0672839	5.40069	6.63845e-08	7.13755e-07
PA14_17700	283.926	-0.00508343	0.0868379	-0.0585393	0.953319	0.975104
PA14_17710	1104.99	0.383373	0.0529503	7.24024	4.47876e-13	8.39623e-12
PA14_17720	546.794	-0.182667	0.0654521	-2.79085	0.00525693	0.0208459
PA14_17730	1022.13	-0.0461843	0.048499	-0.952273	0.340958	0.534948
PA14_17740	1019.15	-0.000603603	0.0490075	-0.0123166	0.990173	0.995449
PA14_17760	1845.55	-0.154782	0.0440302	-3.51536	0.000439156	0.00241867
PA14_17780	1512.83	0.0124497	0.043966	0.283166	0.777049	0.878282
PA14_17790	1305.09	-0.00236125	0.0467235	-0.0505366	0.959695	0.979307
PA14_17810	252.655	0.132521	0.0975101	1.35904	0.174133	0.335572
PA14_17820	272.575	0.191195	0.0878614	2.1761	0.0295479	0.0877287
PA14_17850	245.049	0.15951	0.0994566	1.60381	0.108755	0.23869
PA14_17860	32.7219	-0.271897	0.259187	-1.04904	0.294159	0.487129
PA14_17880	194.046	-0.0804942	0.111851	-0.719656	0.471737	0.657106
PA14_17890	288.633	-0.0503634	0.0887336	-0.56758	0.57032	0.738336
PA14_17900	23499.6	-0.611092	0.0218397	-27.9808	2.78005e-172	1.35504e-169
PA14_17910	87.5128	0.557451	0.154522	3.60758	0.000309062	0.00177282
PA14_17920	343.422	0.163229	0.0841001	1.94089	0.0522712	0.137409
PA14_17930	298.666	0.0207534	0.0898578	0.230958	0.817347	0.901502
PA14_17940	412	-0.0838135	0.0719879	-1.16427	0.244314	0.428355
PA14_17960	35.3364	-0.00414704	0.258343	-0.0160524	0.987193	0.994319
PA14_17980	8.2689	-0.278714	0.538695	-0.517388	0.604885	0.765127
PA14_17990	635.782	0.152819	0.0617305	2.47558	0.0133021	0.0454993
PA14_18010	225.316	-0.120289	0.0979324	-1.22828	0.21934	0.397537
PA14_18020	407.652	0.455004	0.14431	3.15296	0.00161624	0.00759309
PA14_18040	446.208	0.154591	0.075051	2.05981	0.0394169	0.111238
PA14_18050	126.527	0.182253	0.127958	1.42432	0.154355	0.3079
PA14_18060	14.7288	-0.00391705	0.370925	-0.0105602	0.991574	0.996173
PA14_18070	324.133	0.0982493	0.0828905	1.18529	0.235902	0.418628
PA14_18080	637.084	-0.00861627	0.0621594	-0.138616	0.889754	0.942272
PA14_18090	245.753	-0.207047	0.10424	-1.98624	0.0470066	0.127524
PA14_18100	425.811	0.324097	0.0734352	4.41337	1.01773e-05	7.91583e-05
PA14_18110	216.646	-0.0843588	0.111127	-0.759123	0.447779	0.63554
PA14_18120	68.7903	-0.26242	0.185641	-1.41359	0.157483	0.312537
PA14_18140	108.696	0.420615	0.140559	2.99245	0.00276745	0.0120277
PA14_18150	200.032	-0.00613045	0.105003	-0.0583836	0.953443	0.975104
PA14_18160	803.952	0.209615	0.0547327	3.8298	0.000128249	0.00080746
PA14_18180	39.3546	-0.0714282	0.228863	-0.3121	0.754965	0.865083
PA14_18200	73.9418	0.200554	0.170548	1.17594	0.23962	0.422787
PA14_18210	1455.67	-0.044077	0.0466072	-0.945713	0.344295	0.538135
PA14_18230	169.332	0.34256	0.112145	3.05461	0.0022535	0.0101387
PA14_18250	1182.97	0.271035	0.047605	5.6934	1.24531e-08	1.45968e-07
PA14_18260	21.2063	0.216856	0.319939	0.677805	0.497895	0.678674
PA14_18275	30.8862	-0.0574298	0.263556	-0.217904	0.827504	0.907248
PA14_18300	315.975	-0.225297	0.0875568	-2.57315	0.0100777	0.0361623
PA14_18310	1597.81	0.197851	0.0392862	5.03613	4.75029e-07	4.5849e-06
PA14_18320	670.185	-0.0404507	0.0606154	-0.667335	0.504558	0.684407
PA14_18330	452.643	-0.000821676	0.0685625	-0.0119843	0.990438	0.995544
PA14_18340	58.0024	0.126173	0.18769	0.672242	0.50143	0.681744
PA14_18350	47.0546	0.157197	0.22123	0.710558	0.477358	0.661784
PA14_18360	660.171	0.276353	0.0601999	4.59059	4.41997e-06	3.63606e-05
PA14_18370	2305.58	-0.00924522	0.0353861	-0.261267	0.793886	0.888527
PA14_18380	88.3885	0.154641	0.159441	0.969896	0.332098	0.524135
PA14_18410	229.703	-0.355558	0.11083	-3.20814	0.00133598	0.00646329
PA14_18430	37.7502	0.44349	0.260277	1.70392	0.0883964	0.206482
PA14_18450	141.08	0.126922	0.124426	1.02006	0.307701	0.500902
PA14_18470	448.911	-0.014657	0.0720147	-0.203528	0.838723	0.913196
PA14_18480	650.122	0.0295882	0.0605776	0.488434	0.625242	0.778764
PA14_18500	175.992	-0.0129597	0.113021	-0.114666	0.90871	0.950813
PA14_18510	433.283	0.283175	0.0870991	3.25119	0.00114925	0.00566774
PA14_18520	110.141	0.0654687	0.151881	0.431053	0.666429	0.805823
PA14_18550	2288.07	0.0177502	0.0356271	0.498221	0.618328	0.773928
PA14_18565	54.6764	-0.0551588	0.203289	-0.271332	0.786135	0.885266
PA14_18580	404.796	-0.0433152	0.0819497	-0.528558	0.597112	0.759572
PA14_18590	306.477	-0.369662	0.0876031	-4.21973	2.44594e-05	0.000175367
PA14_18600	60.8674	-0.122367	0.192384	-0.636056	0.52474	0.698181
PA14_18610	760.198	-0.0263675	0.0582822	-0.452411	0.650973	0.794125
PA14_18620	104.707	-0.117595	0.142772	-0.823658	0.410134	0.602278
PA14_18625	514.399	0.0271635	0.0679053	0.40002	0.689142	0.82255
PA14_18630	868.738	0.0407995	0.0540383	0.755011	0.450242	0.638107
PA14_18640	243.899	0.243388	0.0931723	2.61224	0.00899519	0.0329655
PA14_18650	1628.67	-0.306537	0.0409034	-7.49417	6.67195e-14	1.34566e-12
PA14_18660	11.3259	-1.42406	0.483443	-2.94567	0.00322253	0.0138186
PA14_18670	218.461	-0.234605	0.0986641	-2.37781	0.0174156	0.0568361
PA14_18680	2938.08	-0.10002	0.0353949	-2.82582	0.00471597	0.0191288
PA14_18690	122.933	-0.0203843	0.13456	-0.151489	0.87959	0.937279
PA14_18700	105.185	0.275649	0.151744	1.81654	0.0692881	0.171578
PA14_18710	376.306	-0.486185	0.0788386	-6.16683	6.96709e-10	9.72565e-09
PA14_18720	82.2637	0.116784	0.15835	0.737502	0.460817	0.649318
PA14_18740	412.876	0.0747509	0.0719906	1.03834	0.299111	0.493092
PA14_18750	245.611	0.0231002	0.104642	0.220754	0.825284	0.906528
PA14_18760	545.979	0.0465518	0.0661457	0.703777	0.481572	0.665733
PA14_18780	70.9449	0.125839	0.172434	0.729782	0.465524	0.652671
PA14_18790	123.547	0.000502239	0.133274	0.00376846	0.996993	0.999043
PA14_18800	23.1837	0.452099	0.302972	1.49221	0.135644	0.281141
PA14_18810	393.572	-0.0714145	0.0823018	-0.867715	0.385551	0.577931
PA14_18820	27.0057	0.672425	0.281005	2.39293	0.0167143	0.0549842
PA14_18830	11.5828	-0.219942	0.457111	-0.481156	0.630406	0.781858
PA14_18850	1306.66	0.115201	0.0430272	2.67741	0.00741935	0.0279987
PA14_18860	126.219	0.0157518	0.12749	0.123553	0.901669	0.948195
PA14_18870	295.797	-0.0111581	0.0920607	-0.121204	0.903529	0.949272
PA14_18880	323.983	-0.0231082	0.0816158	-0.283134	0.777074	0.878282
PA14_18890	19.038	0.715357	0.347751	2.05709	0.0396771	0.111627
PA14_18900	5812.88	-0.0450273	0.0271119	-1.66079	0.0967549	0.220549
PA14_18920	91.4365	-0.0534423	0.167457	-0.31914	0.74962	0.862716
PA14_18930	151.323	0.452724	0.12801	3.53663	0.000405272	0.00225971
PA14_18950	13.7914	0.0707452	0.390207	0.181302	0.856131	0.923213
PA14_18960	439.708	-0.1248	0.0764655	-1.6321	0.102658	0.228746
PA14_18970	1300.88	-0.160708	0.0456574	-3.51986	0.000431769	0.00238472
PA14_18985	726.488	0.289251	0.0616776	4.68972	2.73577e-06	2.34283e-05
PA14_19010	93.9813	-0.126692	0.154701	-0.818943	0.412819	0.605115
PA14_19020	326.835	0.0469975	0.0833418	0.563913	0.572813	0.740417
PA14_19030	124.14	-0.0400448	0.136334	-0.293726	0.768967	0.873677
PA14_19050	17.1378	-0.553867	0.37167	-1.49021	0.136169	0.28173
PA14_19065	9011.21	-0.242386	0.027339	-8.86596	7.58465e-19	2.19617e-17
PA14_19090	101.039	0.0257803	0.148764	0.173297	0.862418	0.928159
PA14_19100	1044.94	0.0802602	0.0503648	1.59358	0.111031	0.242049
PA14_19110	29.0274	0.530673	0.289108	1.83555	0.0664241	0.165819
PA14_19120	513.12	0.0322214	0.0667041	0.48305	0.629061	0.780521
PA14_19130	702.152	-0.0572609	0.0605692	-0.945379	0.344465	0.538135
PA14_19140	149.667	-0.104034	0.123066	-0.845347	0.397917	0.590416
PA14_19150	76.5335	-0.198963	0.177681	-1.11977	0.26281	0.450125
PA14_19160	92.1912	-0.181701	0.167115	-1.08728	0.276913	0.468511
PA14_19170	258.883	0.41815	0.0993514	4.2088	2.56731e-05	0.000183124
PA14_19190	236.572	0.0432238	0.0959639	0.450417	0.65241	0.795411
PA14_19205	48.1584	-0.120219	0.212818	-0.564891	0.572148	0.739883
PA14_19210	1320.38	-0.2072	0.0424263	-4.88376	1.04081e-06	9.43826e-06
PA14_19230	4251.65	-0.161925	0.0304359	-5.3202	1.03651e-07	1.08843e-06
PA14_19270	18240.4	-0.137094	0.0196059	-6.99248	2.70075e-12	4.75804e-11
PA14_19290	60.937	0.00758399	0.190803	0.0397477	0.968294	0.985651
PA14_19320	94212.5	-0.0624155	0.0161163	-3.87282	0.000107585	0.000686971
PA14_19330	144.163	-0.0318519	0.1208	-0.263675	0.79203	0.887617
PA14_19340	136.705	-0.00591451	0.156441	-0.0378066	0.969842	0.986368
PA14_19350	755.323	0.248268	0.0602829	4.11837	3.81554e-05	0.000264107
PA14_19360	132.808	-0.0702329	0.127436	-0.551122	0.58155	0.748237
PA14_19370	1015.68	0.0049349	0.0659638	0.0748123	0.940364	0.970738
PA14_19380	92.687	0.0357646	0.156713	0.228218	0.819477	0.903556
PA14_19390	247.873	0.053585	0.0967214	0.554015	0.579569	0.746674
PA14_19400	87.796	-0.184321	0.154873	-1.19014	0.23399	0.415737
PA14_19410	403.019	-0.0693166	0.0738586	-0.938504	0.347985	0.542042
PA14_19430	64.0933	0.00270675	0.177657	0.0152358	0.987844	0.994475
PA14_19450	1249.66	-0.0118323	0.0459845	-0.257311	0.796939	0.889784
PA14_19470	222.691	-0.0490849	0.0981904	-0.499895	0.617149	0.773164
PA14_19480	571.589	-0.0649212	0.0626254	-1.03666	0.299895	0.493552
PA14_19490	40.2447	-0.359716	0.232285	-1.54859	0.121479	0.258
PA14_19500	186.246	0.0521757	0.105605	0.494063	0.621262	0.775822
PA14_19510	342.191	0.531981	0.0946613	5.61984	1.91138e-08	2.1964e-07
PA14_19520	698.944	0.0714977	0.0559886	1.27701	0.2016	0.372919
PA14_19530	319.229	-0.102701	0.0875684	-1.17281	0.240871	0.424353
PA14_19540	288.678	0.0174154	0.0880974	0.197683	0.843293	0.916807
PA14_19560	806.174	0.0731963	0.0657827	1.1127	0.265838	0.453981
PA14_19570	1742.59	-0.00562026	0.0398507	-0.141033	0.887844	0.941272
PA14_19580	330.528	-0.142626	0.0803546	-1.77495	0.075906	0.184145
PA14_19590	211.878	0.042715	0.10297	0.41483	0.678266	0.815621
PA14_19600	1309.19	-0.0690761	0.0492956	-1.40126	0.161135	0.317333
PA14_19610	638.6	-0.180973	0.0609809	-2.9677	0.00300041	0.0129707
PA14_19620	7064.7	-0.0497459	0.0242663	-2.05	0.0403645	0.112855
PA14_19630	791.933	0.136802	0.0549996	2.48732	0.0128709	0.0442145
PA14_19640	1098.01	0.0280929	0.0500653	0.561124	0.574713	0.742052
PA14_19650	910.914	-0.212919	0.0508508	-4.18714	2.82488e-05	0.000200033
PA14_19660	817.028	0.014807	0.0529642	0.279567	0.77981	0.880013
PA14_19670	497.713	0.0196502	0.0672946	0.292002	0.770285	0.874155
PA14_19680	231.815	-0.177262	0.103154	-1.71842	0.0857204	0.201843
PA14_19690	1218.92	0.296767	0.0482268	6.15356	7.57645e-10	1.05011e-08
PA14_19700	1211.3	-0.091432	0.0492465	-1.85662	0.0633654	0.160097
PA14_19710	24597.8	-0.153116	0.0300446	-5.09628	3.46392e-07	3.40512e-06
PA14_19720	25.286	-0.647156	0.294323	-2.19879	0.0278925	0.0840079
PA14_19730	1066.83	0.0280576	0.0476211	0.589184	0.555738	0.726533
PA14_19740	2370.34	-0.1528	0.0405697	-3.76636	0.000165643	0.00101729
PA14_19750	623.843	0.140927	0.0595701	2.36574	0.0179941	0.0584385
PA14_19770	87.3468	0.0706384	0.157794	0.447663	0.654396	0.79581
PA14_19800	176.977	-0.118304	0.109171	-1.08366	0.278517	0.469466
PA14_19810	808.011	-0.0283226	0.0538687	-0.525772	0.599047	0.760841
PA14_19830	169.7	0.329508	0.115916	2.84265	0.00447406	0.0182688
PA14_19850	3033.46	-0.0399838	0.0320498	-1.24755	0.212196	0.387249
PA14_19860	1012.45	-0.0824337	0.0529013	-1.55825	0.119173	0.255408
PA14_19870	227.705	0.0322736	0.101489	0.318002	0.750484	0.862899
PA14_19900	139.936	0.287996	0.125329	2.29793	0.021566	0.067963
PA14_19910	650.683	0.0977078	0.0594025	1.64484	0.100002	0.224357
PA14_19920	1031.23	0.119758	0.0499092	2.39951	0.016417	0.0541278
PA14_19930	2489.71	-0.114575	0.039325	-2.91353	0.00357366	0.0151029
PA14_19940	186.854	0.106036	0.108481	0.977462	0.328341	0.520506
PA14_19950	754.428	0.0695954	0.0569465	1.22212	0.221663	0.400033
PA14_19960	3361.62	0.0478724	0.0309989	1.54433	0.122509	0.259621
PA14_19970	2201.75	0.0215977	0.0343206	0.629293	0.529157	0.701505
PA14_19990	73.327	-0.216845	0.179945	-1.20506	0.228179	0.408391
PA14_20000	207.035	0.123875	0.105829	1.17052	0.241791	0.425568
PA14_20010	1045.16	-0.0547398	0.0478451	-1.1441	0.25258	0.438074
PA14_20020	197.959	0.0908367	0.105876	0.857952	0.390919	0.583585
PA14_20030	440.338	0.0351024	0.0768662	0.456669	0.647909	0.791813
PA14_20040	1369.5	0.0908329	0.0494671	1.83623	0.0663236	0.165639
PA14_20050	338.05	-0.242599	0.0848527	-2.85906	0.00424895	0.0174769
PA14_20060	199.167	0.0139539	0.103756	0.134488	0.893017	0.943848
PA14_20070	81.013	-0.0732861	0.165343	-0.443235	0.657595	0.798314
PA14_20080	183.271	-0.173502	0.121194	-1.4316	0.152257	0.30441
PA14_20100	1454.71	-0.129516	0.041168	-3.14605	0.00165493	0.00774994
PA14_20110	128.9	0.555363	0.133901	4.14757	3.36023e-05	0.000235096
PA14_20120	1327.25	0.142826	0.042747	3.3412	0.000834158	0.00423156
PA14_20130	1164.26	-0.197719	0.0463444	-4.2663	1.98745e-05	0.000145855
PA14_20140	320.13	-0.399563	0.091991	-4.3435	1.40231e-05	0.000105425
PA14_20150	85.8162	0.142772	0.161336	0.884935	0.376192	0.568273
PA14_20170	3585.84	-0.0575212	0.030967	-1.8575	0.0632405	0.159989
PA14_20180	326.459	0.314599	0.094451	3.33082	0.000865917	0.0043737
PA14_20190	317.041	0.25059	0.0835113	3.00067	0.00269388	0.0117938
PA14_20200	203.632	-0.0972673	0.103842	-0.936684	0.348921	0.542965
PA14_20230	66.2234	0.0194173	0.188251	0.103145	0.917848	0.95695
PA14_20250	17.4661	0.130456	0.35025	0.372465	0.709547	0.836925
PA14_20260	16.7993	0.511308	0.357398	1.43064	0.152533	0.304805
PA14_20270	1130.04	0.136709	0.0491082	2.78383	0.00537219	0.0212124
PA14_20280	687.92	-0.0885385	0.057141	-1.54947	0.121268	0.257687
PA14_20290	1356.93	-0.0906325	0.0454907	-1.99233	0.046335	0.126162
PA14_20300	1296.68	0.0578584	0.0432553	1.3376	0.181026	0.34568
PA14_20320	487.208	0.0223856	0.0668786	0.33472	0.737836	0.858015
PA14_20330	699.67	0.140114	0.0580551	2.41347	0.0158013	0.0525723
PA14_20350	1297.66	0.0630849	0.0540402	1.16737	0.243061	0.426926
PA14_20360	428.738	-0.00862838	0.0736032	-0.117228	0.906679	0.950162
PA14_20370	59.139	-0.301749	0.189641	-1.59116	0.111573	0.242919
PA14_20380	210.84	0.111058	0.10216	1.08711	0.27699	0.468511
PA14_20390	42.6976	0.221963	0.224352	0.989352	0.322491	0.515228
PA14_20400	770.625	-0.0131347	0.0567346	-0.231511	0.816918	0.901359
PA14_20420	231.936	-0.0104012	0.0949083	-0.109592	0.912733	0.954169
PA14_20430	613.949	0.0469892	0.0700405	0.670887	0.502293	0.6826
PA14_20440	1742.53	-0.0871363	0.0405855	-2.14698	0.0317947	0.0930766
PA14_20450	3432.47	0.0120649	0.0292165	0.412948	0.679645	0.816407
PA14_20460	583.026	0.100945	0.0720857	1.40035	0.161408	0.317656
PA14_20470	357.318	-0.0705024	0.0902148	-0.781495	0.434511	0.623332
PA14_20480	102.497	0.173005	0.143294	1.20734	0.2273	0.407521
PA14_20491	476.692	0.254361	0.0797425	3.18978	0.00142383	0.00682062
PA14_20500	538.12	0.0365072	0.0666381	0.547843	0.5838	0.749785
PA14_20510	271.033	0.0174777	0.100911	0.173199	0.862495	0.928159
PA14_20520	603.961	-0.0245067	0.0638822	-0.383623	0.701258	0.831948
PA14_20530	1531.86	-0.0574803	0.0413581	-1.38982	0.164584	0.32282
PA14_20550	59.6824	-0.0172915	0.199885	-0.0865076	0.931063	0.965052
PA14_20560	70.5729	0.25374	0.1728	1.46841	0.141994	0.289986
PA14_20570	4045.14	-0.145114	0.0304233	-4.76982	1.84393e-06	1.62672e-05
PA14_20580	756.85	-0.00847258	0.0569272	-0.148832	0.881686	0.938198
PA14_20590	629.371	0.379417	0.0597579	6.34923	2.16395e-10	3.2043e-09
PA14_20600	439.875	-0.0354832	0.0730799	-0.485539	0.627294	0.779983
PA14_20610	105.795	0.181147	0.147953	1.22436	0.220818	0.399371
PA14_20620	1096.59	-0.0730812	0.0494191	-1.47881	0.139192	0.285662
PA14_20630	343.701	0.185126	0.0850159	2.17754	0.0294403	0.087587
PA14_20640	256.039	0.135451	0.095797	1.41394	0.15738	0.312463
PA14_20650	903.894	-0.000827045	0.0580779	-0.0142403	0.988638	0.994503
PA14_20670	1291.27	0.000657422	0.0472228	0.0139217	0.988892	0.994503
PA14_20680	2283.69	0.252876	0.0357303	7.07734	1.46944e-12	2.64455e-11
PA14_20690	237.783	-0.136595	0.0936675	-1.45829	0.14476	0.294198
PA14_20700	889.043	-0.177665	0.0572538	-3.10311	0.00191498	0.00878487
PA14_20720	382.593	0.230362	0.0790429	2.91439	0.00356382	0.0150721
PA14_20730	804.329	0.103928	0.05433	1.9129	0.0557614	0.144122
PA14_20740	51.1219	-0.127342	0.210948	-0.603667	0.546065	0.718546
PA14_20750	59.4313	0.380088	0.192637	1.97308	0.0484866	0.130031
PA14_20760	2788.74	0.110265	0.0349999	3.15043	0.0016303	0.007653
PA14_20770	373.103	0.0467728	0.0797865	0.586225	0.557724	0.728058
PA14_20780	1104.21	-0.0223696	0.0520052	-0.430142	0.667092	0.805995
PA14_20800	188.94	0.276412	0.106013	2.60733	0.00912502	0.0332952
PA14_20810	263.432	-0.0509334	0.0925571	-0.550292	0.582119	0.74864
PA14_20820	250.867	-0.1654	0.0981975	-1.68436	0.0921125	0.212951
PA14_20840	1471.29	-0.101298	0.0429756	-2.3571	0.0184182	0.0595511
PA14_20850	819.743	-0.0280094	0.0652796	-0.429069	0.667873	0.806605
PA14_20860	268.977	0.00353432	0.0905605	0.0390272	0.968869	0.985893
PA14_20870	145.268	-0.168463	0.12136	-1.38813	0.165097	0.323611
PA14_20880	182.977	0.369019	0.107404	3.43581	0.000590783	0.00313467
PA14_20890	395.562	0.119184	0.082526	1.4442	0.148682	0.299236
PA14_20900	2437.49	-0.0230435	0.0345609	-0.666749	0.504932	0.684466
PA14_20920	7900.61	-0.0254222	0.023682	-1.07348	0.283054	0.474923
PA14_20940	66.6624	-2.31118	0.209904	-11.0107	3.39442e-28	1.62737e-26
PA14_20950	49.1622	0.234619	0.23293	1.00725	0.313814	0.507
PA14_20960	880.972	-0.253813	0.0519263	-4.88794	1.01898e-06	9.26905e-06
PA14_20970	282.629	0.0438908	0.0928118	0.472901	0.636284	0.784325
PA14_20980	673.922	-0.0671552	0.0653258	-1.028	0.303948	0.496867
PA14_21000	236.1	0.00643375	0.0952572	0.0675408	0.946151	0.972761
PA14_21010	150.438	-0.10125	0.128211	-0.789715	0.429694	0.619428
PA14_21020	4910.93	-0.0109386	0.0292059	-0.374535	0.708007	0.836423
PA14_21030	383.531	-0.0551324	0.0786552	-0.700937	0.483342	0.667864
PA14_21040	317.603	0.0921081	0.0873023	1.05505	0.291404	0.484042
PA14_21050	526.177	0.00961773	0.0657198	0.146344	0.88365	0.939379
PA14_21060	344.787	0.22209	0.0858653	2.5865	0.00969572	0.035028
PA14_21070	41.2239	0.0711912	0.227166	0.313388	0.753986	0.864639
PA14_21080	3526.24	0.00274669	0.0304275	0.09027	0.928073	0.962805
PA14_21090	1733.19	-0.0716421	0.0396082	-1.80877	0.0704865	0.173444
PA14_21110	178.842	0.0145495	0.107295	0.135602	0.892136	0.943428
PA14_21120	26.9361	-0.280066	0.274077	-1.02185	0.30685	0.499796
PA14_21130	542.186	0.125309	0.0684928	1.82952	0.0673213	0.167491
PA14_21140	319.639	0.258754	0.0905327	2.85812	0.00426155	0.0175164
PA14_21160	421.143	0.0548277	0.076271	0.718855	0.47223	0.65748
PA14_21175	282.895	-0.0355872	0.0875591	-0.406437	0.684422	0.818814
PA14_21180	335.624	-0.218186	0.0797092	-2.73727	0.00619509	0.023976
PA14_21190	2912.56	0.0177899	0.0374654	0.474835	0.634904	0.78419
PA14_21210	443.331	0.497832	0.0761782	6.5351	6.35685e-11	1.00219e-09
PA14_21220	46.1604	-0.718936	0.231422	-3.1066	0.00189255	0.00870245
PA14_21230	217.504	-0.0776943	0.108387	-0.716822	0.473484	0.658867
PA14_21240	166.665	0.201203	0.116993	1.71979	0.0854708	0.201516
PA14_21250	1494.65	0.0186993	0.0411756	0.454134	0.649732	0.793506
PA14_21280	917.426	0.018325	0.0547725	0.334566	0.737952	0.858015
PA14_21290	3.08832	1.01349	0.878797	1.15327	0.248799	0.433748
PA14_21300	392.366	-0.0347972	0.0749966	-0.463983	0.64266	0.788529
PA14_21310	968.7	0.131745	0.0576439	2.28549	0.0222839	0.0699617
PA14_21320	210.35	-0.280953	0.109339	-2.56956	0.0101829	0.0363977
PA14_21340	256.832	-0.156171	0.0995335	-1.56903	0.116641	0.251284
PA14_21370	1741.73	0.0184306	0.0386499	0.47686	0.633462	0.78336
PA14_21380	736.846	0.00736747	0.0616188	0.119565	0.904827	0.949468
PA14_21400	129.101	0.308311	0.129505	2.38069	0.01728	0.0564327
PA14_21410	329.947	0.492956	0.0887736	5.55295	2.80887e-08	3.17164e-07
PA14_21440	149.071	-0.0148636	0.126393	-0.117598	0.906386	0.950162
PA14_21450	59.0701	0.210132	0.192359	1.0924	0.274659	0.465781
PA14_21460	261.121	-0.0538139	0.106959	-0.503127	0.614875	0.771911
PA14_21470	746.674	0.123371	0.0597013	2.06646	0.0387846	0.109855
PA14_21480	122.011	0.530677	0.142355	3.72784	0.000193127	0.00116214
PA14_21490	677.843	0.0949513	0.0585669	1.62124	0.104965	0.232819
PA14_21510	1023.73	-0.10023	0.0492968	-2.03319	0.0420328	0.116517
PA14_21520	1262.83	-0.148215	0.0466398	-3.17786	0.00148368	0.00706682
PA14_21530	297.721	-0.149222	0.0892117	-1.67267	0.0943922	0.216595
PA14_21540	412.017	0.0696128	0.0778122	0.894625	0.370988	0.563027
PA14_21550	352.902	0.0201119	0.0809718	0.248382	0.803839	0.894037
PA14_21570	2298.26	-0.134207	0.0353923	-3.79198	0.00014945	0.000925988
PA14_21580	1103.98	-0.0792677	0.053654	-1.47739	0.139572	0.286341
PA14_21590	816.619	0.0380794	0.0527342	0.722099	0.470233	0.656106
PA14_21600	212.873	0.53049	0.104424	5.08017	3.77092e-07	3.68832e-06
PA14_21610	63.7158	0.13634	0.186419	0.731365	0.464556	0.652073
PA14_21620	62.2546	0.235093	0.187619	1.25304	0.210192	0.385155
PA14_21630	898.068	0.304952	0.0523464	5.82565	5.68909e-09	7.00537e-08
PA14_21640	40.181	0.163361	0.237994	0.686407	0.492457	0.675511
PA14_21650	1099.78	0.186094	0.0485211	3.83531	0.000125406	0.000791265
PA14_21660	35.6627	0.152716	0.241605	0.63209	0.527328	0.70035
PA14_21670	238.852	0.0300214	0.0930048	0.322794	0.746851	0.861432
PA14_21680	310.561	0.31343	0.0884862	3.54213	0.000396906	0.00222366
PA14_21690	11.814	-0.509747	0.445607	-1.14394	0.252649	0.438074
PA14_21700	38.2122	-0.440419	0.24585	-1.79142	0.0732264	0.178831
PA14_21710	554.031	0.314876	0.0734734	4.28558	1.82266e-05	0.000134946
PA14_21720	1601	1.03267	0.0448199	23.0404	1.83388e-117	5.36319e-115
PA14_21750	360.214	0.100762	0.0791325	1.27334	0.202899	0.374489
PA14_21760	79.0432	-0.292541	0.173666	-1.6845	0.0920845	0.212951
PA14_21770	596.802	-0.0246914	0.0732792	-0.33695	0.736155	0.856699
PA14_21780	889.652	0.431617	0.0577016	7.48015	7.42382e-14	1.48198e-12
PA14_21790	165.23	0.530201	0.127181	4.16887	3.06113e-05	0.000215717
PA14_21810	6.97759	0.898246	0.626488	1.43378	0.151635	0.303425
PA14_21820	1063.89	-0.0297952	0.0486875	-0.611968	0.540559	0.713386
PA14_21830	541.681	0.129764	0.0656898	1.97541	0.0482212	0.129676
PA14_21840	591.564	0.210299	0.0672934	3.12511	0.0017774	0.00825764
PA14_21850	683.161	-0.0417779	0.0615123	-0.679179	0.497025	0.678119
PA14_21860	366.108	0.160412	0.0774177	2.07203	0.0382624	0.108703
PA14_21870	227.41	-0.0247843	0.0977182	-0.25363	0.799781	0.891542
PA14_21880	128.977	-0.0585787	0.130357	-0.44937	0.653164	0.795411
PA14_21890	326.474	0.456165	0.0820108	5.56225	2.66316e-08	3.01292e-07
PA14_21900	1044.92	0.374931	0.0483413	7.75592	8.77079e-15	1.88604e-13
PA14_21910	134.776	-0.199608	0.124619	-1.60175	0.109211	0.239332
PA14_21920	16690.3	-0.034999	0.0358703	-0.975712	0.329207	0.521396
PA14_21930	247	-0.30378	0.0918698	-3.30663	0.000944239	0.0047488
PA14_21940	511.227	0.152716	0.0674886	2.26285	0.0236452	0.0735643
PA14_21960	245.571	-0.030191	0.0956353	-0.315689	0.752239	0.863855
PA14_21970	641.115	0.134183	0.0613322	2.18781	0.0286835	0.0856689
PA14_21980	456.889	0.0304164	0.0719762	0.422589	0.672595	0.810467
PA14_21990	420.479	-0.0275996	0.0718372	-0.384196	0.700833	0.831948
PA14_22000	249.692	0.12817	0.09289	1.3798	0.167648	0.326857
PA14_22010	10.7147	-0.454125	0.437691	-1.03755	0.299481	0.493292
PA14_22020	425.529	0.64985	0.0737222	8.81485	1.19843e-18	3.40271e-17
PA14_22040	334.507	0.201614	0.0846134	2.38277	0.0171831	0.0561476
PA14_22050	36.9144	-0.609416	0.250609	-2.43174	0.0150266	0.0504248
PA14_22060	2979.14	-0.0619372	0.0327549	-1.89093	0.0586333	0.150415
PA14_22075	246.886	0.171761	0.0946091	1.81548	0.0694505	0.171842
PA14_22080	237.222	-0.050731	0.0961983	-0.527358	0.597945	0.760058
PA14_22090	438.441	-0.0501759	0.0800831	-0.626548	0.530956	0.703093
PA14_22100	49.3375	-0.180474	0.210913	-0.85568	0.392175	0.584713
PA14_22110	96.6201	-0.119351	0.150564	-0.792687	0.42796	0.61867
PA14_22120	117.342	0.11484	0.141696	0.810469	0.417671	0.610281
PA14_22130	268.237	0.253075	0.0903514	2.80101	0.00509427	0.0203249
PA14_22140	131.178	0.121462	0.135291	0.897782	0.369302	0.562073
PA14_22160	569.803	0.298733	0.070324	4.24796	2.15726e-05	0.000156354
PA14_22180	228.765	-0.0364596	0.103987	-0.350616	0.725876	0.849912
PA14_22190	102.168	0.00537684	0.140862	0.0381709	0.969551	0.98629
PA14_22210	6006.07	0.255944	0.0289442	8.84267	9.346e-19	2.67965e-17
PA14_22220	147.361	0.0272693	0.133926	0.203615	0.838654	0.913196
PA14_22230	530.769	0.0372924	0.0666129	0.559838	0.57559	0.742856
PA14_22240	70.4452	0.0956792	0.175412	0.545453	0.585442	0.7506
PA14_22250	113.965	0.717875	0.137551	5.21896	1.79931e-07	1.84311e-06
PA14_22260	1977.2	0.0559054	0.0367467	1.52137	0.128166	0.268401
PA14_22270	3575.45	0.00677078	0.0308189	0.219696	0.826108	0.90706
PA14_22280	2161.37	-0.119954	0.0407134	-2.9463	0.003216	0.0138109
PA14_22290	157.614	0.155143	0.118175	1.31283	0.18924	0.356134
PA14_22310	170.734	-0.197142	0.115928	-1.70055	0.0890277	0.207708
PA14_22320	488.326	-0.0984281	0.0712703	-1.38105	0.167263	0.326433
PA14_22330	3.98933	-0.964521	0.741804	-1.30024	0.19352	0.361629
PA14_22340	270.936	-0.11588	0.0892178	-1.29885	0.193995	0.36217
PA14_22350	559.007	-0.0386692	0.064899	-0.595836	0.551285	0.723258
PA14_22370	265.011	-0.00143436	0.0916594	-0.0156488	0.987515	0.994319
PA14_22380	409.864	-0.074647	0.0726471	-1.02753	0.304172	0.497094
PA14_22400	69.6987	-0.0326227	0.170528	-0.191305	0.848287	0.918991
PA14_22410	1427.07	0.0116072	0.0431893	0.268753	0.78812	0.885712
PA14_22420	137.57	0.0939099	0.128655	0.729937	0.465429	0.652671
PA14_22440	1903.75	-0.155807	0.0426955	-3.64926	0.000262994	0.00153212
PA14_22450	98.8658	0.0569416	0.148636	0.383093	0.701651	0.831948
PA14_22460	88.1863	0.0443942	0.159857	0.277711	0.781234	0.881364
PA14_22470	758.971	0.324964	0.0587744	5.52901	3.22041e-08	3.59738e-07
PA14_22480	12.7339	-0.577505	0.438874	-1.31588	0.188215	0.35489
PA14_22490	17.2763	-0.264434	0.389596	-0.678739	0.497303	0.678203
PA14_22500	58.5268	-0.00631852	0.188703	-0.0334839	0.973289	0.988248
PA14_22510	527.103	-0.12649	0.0660753	-1.91433	0.0555776	0.143872
PA14_22520	1397.36	-0.06934	0.0465123	-1.49079	0.136017	0.281516
PA14_22530	46.5703	-0.109127	0.228959	-0.47662	0.633633	0.78336
PA14_22540	2804.15	-0.0445498	0.0336659	-1.32329	0.185738	0.351922
PA14_22550	462.211	0.374174	0.0713001	5.24787	1.53866e-07	1.58444e-06
PA14_22560	304.634	-0.153776	0.085078	-1.80747	0.0706888	0.173868
PA14_22570	2745.73	-0.0901304	0.0322145	-2.79782	0.00514493	0.0204712
PA14_22580	11.8143	0.192021	0.427242	0.449443	0.653112	0.795411
PA14_22590	157.035	0.479389	0.117177	4.09116	4.2922e-05	0.000295702
PA14_22600	270.102	0.00712448	0.0908191	0.0784469	0.937473	0.969805
PA14_22620	378.91	-0.0435163	0.0798343	-0.545083	0.585696	0.7506
PA14_22630	563.59	-0.117792	0.0636563	-1.85044	0.0642502	0.161704
PA14_22640	103.368	-0.0575743	0.154403	-0.372883	0.709236	0.836925
PA14_22650	798.282	0.139978	0.0579396	2.41594	0.0156949	0.052337
PA14_22660	908.056	0.024551	0.0519944	0.472186	0.636794	0.784585
PA14_22670	404.84	0.0385272	0.0724975	0.531428	0.595122	0.759102
PA14_22680	249.354	-0.0613749	0.101218	-0.606361	0.544275	0.716835
PA14_22690	5544.97	-0.236643	0.0257677	-9.18371	4.16496e-20	1.29579e-18
PA14_22710	598.402	0.0193627	0.0621471	0.311563	0.755373	0.865083
PA14_22720	132.601	0.436511	0.131145	3.32845	0.000873293	0.00440336
PA14_22730	174.719	0.128055	0.110774	1.156	0.247682	0.433143
PA14_22740	469.192	0.0705154	0.0700444	1.00673	0.314067	0.507
PA14_22760	91.6156	-0.193981	0.151153	-1.28334	0.199372	0.369612
PA14_22770	119.388	-0.755543	0.14019	-5.38941	7.06885e-08	7.58637e-07
PA14_22780	1671.55	-0.13826	0.0401001	-3.44787	0.000565027	0.00301812
PA14_22800	899.458	0.0446964	0.0515909	0.866362	0.386292	0.578597
PA14_22820	235.363	0.1271	0.0969963	1.31035	0.190076	0.357477
PA14_22830	73.0382	0.0308696	0.166498	0.185405	0.852911	0.921768
PA14_22840	645.732	0.0107112	0.0585279	0.183011	0.854789	0.922249
PA14_22860	170.496	-0.204843	0.124043	-1.65138	0.0986611	0.222463
PA14_22870	6112.34	0.109609	0.0285217	3.84302	0.000121529	0.000768455
PA14_22880	259.819	0.0281285	0.0922803	0.304816	0.760506	0.86828
PA14_22890	703.914	0.0784674	0.0570867	1.37453	0.169277	0.328877
PA14_22910	176.758	-0.157554	0.116353	-1.3541	0.175704	0.33758
PA14_22930	64.1385	-0.182095	0.185991	-0.979049	0.327556	0.519629
PA14_22940	248.924	-0.581941	0.108334	-5.37172	7.79881e-08	8.32395e-07
PA14_22960	917.096	-0.244485	0.0532681	-4.58971	4.43863e-06	3.64629e-05
PA14_22980	551.56	0.080896	0.0665908	1.21482	0.224433	0.403911
PA14_22990	118.601	-0.162413	0.13843	-1.17326	0.240692	0.424167
PA14_23000	599.627	0.013836	0.0667832	0.207178	0.835871	0.911958
PA14_23010	232.798	0.439968	0.0986594	4.45947	8.2164e-06	6.46806e-05
PA14_23030	295.965	0.287507	0.086152	3.33721	0.000846246	0.00428545
PA14_23050	332.332	0.451661	0.0825298	5.4727	4.43232e-08	4.89144e-07
PA14_23060	675.672	0.290022	0.0616698	4.70282	2.56594e-06	2.21687e-05
PA14_23070	245.837	0.330935	0.0938251	3.52715	0.000420063	0.00233107
PA14_23080	150.015	0.200689	0.127184	1.57793	0.114581	0.247665
PA14_23090	898.927	-0.0343167	0.0528577	-0.649229	0.51619	0.692643
PA14_23100	1283.17	0.178413	0.0443747	4.02059	5.80519e-05	0.000390282
PA14_23110	447.347	0.0302682	0.0727127	0.416272	0.677211	0.814599
PA14_23120	419.298	0.230851	0.0738701	3.1251	0.00177746	0.00825764
PA14_23130	628.629	0.137864	0.0599891	2.29816	0.0215528	0.0679582
PA14_23160	156.289	0.0782394	0.117338	0.666785	0.50491	0.684466
PA14_23170	2715.58	-0.363393	0.0354942	-10.2381	1.33845e-24	5.2896e-23
PA14_23190	525.751	0.217433	0.0700378	3.10451	0.00190593	0.00875022
PA14_23200	161.869	-0.597887	0.125886	-4.74942	2.04004e-06	1.78626e-05
PA14_23210	1040.04	0.172926	0.0496297	3.48432	0.000493389	0.00266713
PA14_23220	2.85985	-0.964955	0.892865	-1.08074	0.279813	0.470971
PA14_23240	863.222	-0.155494	0.060781	-2.55827	0.0105196	0.0373308
PA14_23250	141.177	-0.552063	0.12658	-4.36139	1.29236e-05	9.7788e-05
PA14_23260	57.1838	-2.29292	0.230499	-9.94766	2.58174e-23	9.61823e-22
PA14_23270	24.1224	0.183292	0.309209	0.592777	0.55333	0.724357
PA14_23280	47.2192	-0.356835	0.215497	-1.65587	0.0977485	0.221415
PA14_23290	441.745	0.0944862	0.0729783	1.29472	0.195418	0.364012
PA14_23310	141.565	0.0330768	0.124697	0.265258	0.79081	0.88694
PA14_23330	309.528	0.210226	0.0841744	2.49751	0.0125069	0.0431835
PA14_23340	23.8984	-0.06348	0.325199	-0.195204	0.845233	0.917893
PA14_23350	51.58	-0.377197	0.202203	-1.86544	0.0621203	0.157837
PA14_23360	72.0187	0.28186	0.173337	1.62609	0.103932	0.230963
PA14_23370	269.625	-0.170447	0.0917506	-1.85773	0.0632078	0.159975
PA14_23380	191.113	0.168632	0.106782	1.57922	0.114286	0.247212
PA14_23390	3049.81	0.148888	0.0355492	4.18824	2.81127e-05	0.000199311
PA14_23400	13.9504	-0.313761	0.425214	-0.73789	0.460582	0.649153
PA14_23410	233.013	0.352566	0.0972933	3.62374	0.000290372	0.00167967
PA14_23420	757.568	0.138544	0.0552519	2.50749	0.0121591	0.0423072
PA14_23430	450.911	0.0953988	0.0719631	1.32566	0.184951	0.350968
PA14_23440	149.882	0.833833	0.12269	6.79626	1.07373e-11	1.79436e-10
PA14_23450	37.6094	0.113439	0.237177	0.478287	0.632446	0.782894
PA14_23460	30.2648	0.183717	0.294162	0.624543	0.532271	0.704515
PA14_23470	448.657	0.0506078	0.0700164	0.722799	0.469803	0.655818
PA14_23480	991.962	0.0137401	0.0529116	0.259681	0.79511	0.889029
PA14_23490	82.4738	0.634243	0.168618	3.76141	0.000168955	0.00103587
PA14_23500	255.205	-0.0728145	0.0924859	-0.787303	0.431104	0.619633
PA14_23510	75.427	0.0509037	0.166069	0.306522	0.759207	0.867475
PA14_23520	2154.87	-0.1687	0.0354545	-4.7582	1.95324e-06	1.71539e-05
PA14_23530	851.397	-0.0580382	0.0564017	-1.02902	0.303472	0.496506
PA14_23540	643.994	-0.0713504	0.0622949	-1.14537	0.252057	0.437603
PA14_23560	462.197	-0.552392	0.0708736	-7.79405	6.48959e-15	1.42163e-13
PA14_23580	438.914	0.522658	0.0745037	7.0152	2.29626e-12	4.05765e-11
PA14_23590	8405.22	-0.363283	0.0238738	-15.2168	2.73631e-52	2.66745e-50
PA14_23610	819.648	-0.0528094	0.0586693	-0.900119	0.368057	0.561135
PA14_23620	252.398	0.162142	0.0964603	1.68092	0.0927794	0.21407
PA14_23630	1188.48	0.00350857	0.045643	0.0768699	0.938727	0.970533
PA14_23640	87.9208	0.0776574	0.152667	0.508671	0.610983	0.769021
PA14_23650	184.154	-0.169044	0.112172	-1.507	0.13181	0.274655
PA14_23670	52.4468	-0.0827982	0.208106	-0.397865	0.69073	0.824001
PA14_23680	55.7451	0.0384651	0.20005	0.192278	0.847525	0.918793
PA14_23690	628.254	-0.0849664	0.11797	-0.720239	0.471378	0.656863
PA14_23700	139.095	0.359137	0.13083	2.74507	0.00604973	0.0234804
PA14_23720	71.4538	0.320514	0.169465	1.89133	0.05858	0.150344
PA14_23730	242.38	-0.022758	0.0981472	-0.231876	0.816634	0.901225
PA14_23750	413.394	-0.0522068	0.0792496	-0.658763	0.510048	0.688089
PA14_23760	420.335	0.0593863	0.0719221	0.825704	0.408972	0.601666
PA14_23770	213.933	0.0911474	0.102231	0.891582	0.372617	0.564768
PA14_23790	273.742	-0.0597528	0.0924461	-0.646353	0.518051	0.694461
PA14_23800	2884.92	0.0151252	0.0338064	0.447408	0.654581	0.79581
PA14_23810	341.805	-0.0278151	0.0833755	-0.333613	0.738672	0.858015
PA14_23830	284.236	0.174735	0.0912332	1.91525	0.0554604	0.143725
PA14_23840	1452.32	-0.051363	0.0436472	-1.17678	0.239285	0.422594
PA14_23850	1738.9	-0.0753749	0.0402279	-1.8737	0.0609723	0.155579
PA14_23860	48.9198	-0.694961	0.214103	-3.24592	0.00117074	0.00574949
PA14_23880	1150.23	-0.237471	0.0457352	-5.19232	2.07695e-07	2.09812e-06
PA14_23890	729.93	0.0176579	0.056364	0.313284	0.754065	0.864639
PA14_23900	425.848	-0.0805386	0.0757753	-1.06286	0.287845	0.480481
PA14_23920	1982.26	-0.178325	0.0380166	-4.69072	2.72244e-06	2.33483e-05
PA14_23930	205.313	-0.0100915	0.107331	-0.0940223	0.925091	0.96176
PA14_23950	163.11	-0.01887	0.117547	-0.160532	0.872462	0.934559
PA14_23970	803.344	-0.0411631	0.0539851	-0.762491	0.445767	0.633761
PA14_23980	144.762	-0.185564	0.121063	-1.53279	0.125327	0.263967
PA14_23990	383.078	0.0421807	0.0760408	0.554712	0.579092	0.746552
PA14_24010	3.57833	1.87263	0.889648	2.10491	0.0352991	0.101607
PA14_24020	782.406	0.109679	0.0573526	1.91236	0.0558307	0.144174
PA14_24040	712.997	0.00946619	0.0583666	0.162185	0.87116	0.933739
PA14_24050	545.983	0.195692	0.0668418	2.92769	0.00341491	0.0145158
PA14_24060	475.533	-0.166747	0.0711209	-2.34456	0.0190498	0.0611874
PA14_24070	3506.75	0.0108162	0.0327204	0.330564	0.740974	0.858586
PA14_24080	170.499	-0.123273	0.112547	-1.09531	0.273381	0.464557
PA14_24100	392.236	0.197764	0.073819	2.67904	0.00738346	0.0279159
PA14_24140	324.562	0.0365787	0.0824773	0.443501	0.657404	0.798247
PA14_24150	270.955	0.184851	0.0913695	2.02312	0.0430612	0.118916
PA14_24180	256.871	0.032655	0.0946124	0.345145	0.729985	0.852573
PA14_24190	185.655	0.239925	0.111301	2.15564	0.0311118	0.0915801
PA14_24210	530.888	-0.0675435	0.0685164	-0.9858	0.324231	0.516729
PA14_24220	236.484	-0.962303	0.102083	-9.42668	4.23284e-21	1.39875e-19
PA14_24230	395.421	-0.122358	0.0729527	-1.67723	0.093498	0.215134
PA14_24240	387.301	0.0329544	0.0769744	0.428122	0.668562	0.807171
PA14_24245	163.261	0.275362	0.114536	2.40416	0.0162096	0.0536256
PA14_24260	845.624	-0.0170517	0.0547199	-0.311617	0.755331	0.865083
PA14_24270	1904.86	0.106543	0.0377942	2.81902	0.00481703	0.0194712
PA14_24290	9101.74	-0.0942646	0.0230976	-4.08115	4.48143e-05	0.00030729
PA14_24300	5819.15	-0.296539	0.0264539	-11.2096	3.65695e-29	1.85995e-27
PA14_24330	554.594	0.129499	0.0655713	1.97493	0.0482765	0.129706
PA14_24340	206.387	-0.265847	0.106646	-2.4928	0.0126741	0.0436065
PA14_24350	98.2288	-0.667266	0.158783	-4.20237	2.64131e-05	0.000188173
PA14_24360	1531.23	-0.0586406	0.0436778	-1.34257	0.179411	0.343381
PA14_24370	808.135	0.293331	0.0541557	5.41644	6.07974e-08	6.57308e-07
PA14_24380	476.279	0.249946	0.0718119	3.48056	0.000500366	0.00269986
PA14_24390	1251.8	0.102538	0.0547522	1.87277	0.0610999	0.155663
PA14_24400	87.7301	-0.629576	0.158962	-3.96055	7.47788e-05	0.000493102
PA14_24410	524.003	0.146199	0.0712094	2.05308	0.0400646	0.112392
PA14_24420	43.9505	0.558571	0.241769	2.31035	0.0208687	0.066086
PA14_24430	373.789	-0.0210526	0.078977	-0.266566	0.789803	0.886672
PA14_24440	298.411	0.332313	0.0937369	3.54516	0.00039237	0.00220036
PA14_24445	266.512	0.00672848	0.0932731	0.0721374	0.942493	0.970998
PA14_24480	675.335	-0.0302098	0.0605971	-0.498535	0.618107	0.773824
PA14_24490	813.889	-0.0617483	0.0535	-1.15417	0.248429	0.433621
PA14_24500	902.7	-0.10465	0.0513916	-2.03632	0.0417184	0.11592
PA14_24510	241.465	-0.0345059	0.0955961	-0.360955	0.718133	0.843954
PA14_24530	272.41	-0.160788	0.0942357	-1.70623	0.0879644	0.205801
PA14_24550	698.186	0.0707784	0.0712983	0.992708	0.320852	0.513734
PA14_24560	1638.95	-0.116671	0.0510997	-2.2832	0.0224188	0.0702719
PA14_24570	3307.94	-0.126292	0.0341885	-3.69399	0.000220761	0.00131105
PA14_24580	823.33	-0.098295	0.0539808	-1.82092	0.0686183	0.170279
PA14_24590	1189.12	0.11815	0.0468806	2.52022	0.0117281	0.0409538
PA14_24600	261.092	-0.0612734	0.0907339	-0.675309	0.499479	0.680041
PA14_24610	1819.15	-0.00529956	0.041216	-0.12858	0.89769	0.946052
PA14_24620	4493.05	-0.00599266	0.0283976	-0.211027	0.832867	0.91106
PA14_24630	136.051	-0.072292	0.125147	-0.577655	0.563497	0.733235
PA14_24640	3543.25	0.0290373	0.0317876	0.913478	0.360991	0.554474
PA14_24650	62.8814	0.378355	0.184774	2.04767	0.0405922	0.113275
PA14_24665	853.482	0.176613	0.0539598	3.27305	0.00106394	0.00529165
PA14_24675	893.318	-0.0335448	0.0516694	-0.64922	0.516196	0.692643
PA14_24690	362.737	0.0888975	0.0763135	1.1649	0.24406	0.428092
PA14_24700	94.9318	0.368852	0.151755	2.43057	0.015075	0.0505294
PA14_24710	1805.77	0.267656	0.0393143	6.80811	9.88878e-12	1.66205e-10
PA14_24720	209.278	0.257635	0.1005	2.56353	0.0103613	0.0369083
PA14_24730	775.599	0.317286	0.056237	5.64195	1.68132e-08	1.93586e-07
PA14_24740	183.574	-0.0138007	0.107963	-0.127827	0.898286	0.946339
PA14_24760	1166.73	-0.0674902	0.0463402	-1.45641	0.145281	0.294735
PA14_24770	75.7625	-1.09222	0.181644	-6.01297	1.82154e-09	2.37287e-08
PA14_24780	198.298	0.196276	0.110344	1.77876	0.0752791	0.183156
PA14_24790	548.659	-0.0603474	0.0636901	-0.947515	0.343376	0.537439
PA14_24810	193.444	-0.331382	0.106015	-3.12582	0.00177312	0.0082506
PA14_24820	311.075	-0.0492587	0.0820183	-0.600582	0.548119	0.720437
PA14_24830	424.825	0.0496759	0.0749157	0.663091	0.507272	0.686173
PA14_24840	153.339	-0.101115	0.120608	-0.838378	0.401818	0.59451
PA14_24850	117.64	-0.141309	0.136973	-1.03166	0.302233	0.495727
PA14_24860	529.751	0.0171428	0.0695208	0.246585	0.805229	0.895056
PA14_24890	604.489	-0.00848759	0.0624831	-0.135838	0.891949	0.943402
PA14_24900	903.145	0.0141059	0.052604	0.268153	0.788582	0.885768
PA14_24910	918.823	-0.04791	0.0525933	-0.910954	0.36232	0.555003
PA14_24920	591.27	-0.187738	0.0627063	-2.99393	0.00275412	0.0119947
PA14_24940	947.527	0.0152125	0.0504064	0.301798	0.762806	0.86921
PA14_24950	531.736	0.0734207	0.0657774	1.1162	0.264337	0.452078
PA14_24960	765.667	-0.106818	0.0597127	-1.78886	0.0736374	0.17976
PA14_24970	522.922	-0.0372689	0.0648531	-0.574667	0.565517	0.73472
PA14_24980	161.125	-0.0768722	0.115721	-0.664291	0.506504	0.685571
PA14_24990	279.493	0.199029	0.0904869	2.19954	0.0278397	0.083892
PA14_25000	28.7949	0.100763	0.268206	0.375692	0.707146	0.835744
PA14_25020	252.647	-0.0184462	0.0981657	-0.187909	0.850948	0.92068
PA14_25030	87.553	0.118393	0.155117	0.76325	0.445314	0.633271
PA14_25040	1247	-0.0241414	0.0456615	-0.528704	0.597011	0.759572
PA14_25050	372.333	0.131641	0.0793985	1.65797	0.0973228	0.220893
PA14_25060	970.927	-0.0356895	0.0491372	-0.726322	0.467641	0.654086
PA14_25080	182.536	-0.150346	0.11881	-1.26543	0.205717	0.378378
PA14_25090	651.266	0.00950594	0.148087	0.0641914	0.948818	0.973279
PA14_25100	245.686	0.501608	0.0942994	5.31931	1.04161e-07	1.09182e-06
PA14_25110	159.232	-0.555592	0.122011	-4.55362	5.27306e-06	4.28363e-05
PA14_25130	38.1394	0.00231357	0.247998	0.00932902	0.992557	0.996585
PA14_25140	1690.54	0.126464	0.0414797	3.04883	0.00229737	0.010281
PA14_25150	110.474	-0.195668	0.138178	-1.41606	0.156759	0.311442
PA14_25160	10.3848	-0.800835	0.466495	-1.71671	0.0860327	0.202388
PA14_25180	411.929	-0.167281	0.0762242	-2.19459	0.0281934	0.0845223
PA14_25195	281.2	0.0844075	0.0888626	0.949865	0.342181	0.536141
PA14_25210	2017.44	-0.0954761	0.041597	-2.29526	0.021718	0.0684053
PA14_25220	1932.04	-0.100367	0.0381635	-2.62992	0.00854054	0.0315763
PA14_25230	903.243	0.211366	0.0510811	4.13785	3.50569e-05	0.000244396
PA14_25250	105.677	0.42205	0.14411	2.92867	0.00340413	0.0145016
PA14_25270	256.985	0.063181	0.0903488	0.699301	0.484364	0.668371
PA14_25280	203.095	-0.166704	0.103851	-1.60522	0.108446	0.238352
PA14_25305	452.04	0.0582232	0.0708811	0.82142	0.411407	0.603579
PA14_25320	688.473	-0.136945	0.0567041	-2.41509	0.0157315	0.0524294
PA14_25330	1444.73	-0.0665929	0.0427698	-1.55701	0.119469	0.25568
PA14_25340	751.203	-0.00674259	0.0560897	-0.120211	0.904316	0.949272
PA14_25350	161.273	-0.229487	0.116057	-1.97737	0.0479996	0.129347
PA14_25360	1926.16	-0.0768941	0.0376651	-2.04152	0.0411991	0.114749
PA14_25370	243.15	-0.0766348	0.0952378	-0.804668	0.421011	0.61363
PA14_25390	553.527	0.090228	0.0654642	1.37828	0.168117	0.327336
PA14_25400	492.789	0.844929	0.076438	11.0538	2.10194e-28	1.03313e-26
PA14_25410	62.4232	0.28747	0.194186	1.48039	0.13877	0.284995
PA14_25420	286.282	0.383496	0.0892745	4.29569	1.7415e-05	0.000129593
PA14_25430	77.1179	-0.636729	0.16953	-3.75585	0.000172752	0.00105601
PA14_25440	47.6201	0.196893	0.219205	0.898217	0.36907	0.562013
PA14_25450	429.536	0.0589899	0.0745939	0.790815	0.429052	0.619146
PA14_25470	1304.43	0.258114	0.0495717	5.20688	1.92045e-07	1.95692e-06
PA14_25480	186.779	-0.0246595	0.113036	-0.218156	0.827307	0.907248
PA14_25490	17.6085	-0.665744	0.368941	-1.80447	0.0711569	0.174799
PA14_25500	199.299	-0.170289	0.103662	-1.64274	0.100438	0.225152
PA14_25510	42.8144	-1.34574	0.238524	-5.64195	1.68135e-08	1.93586e-07
PA14_25520	16.443	0.0803296	0.358563	0.224032	0.822732	0.905494
PA14_25530	151.452	-0.0431519	0.118908	-0.362901	0.716679	0.842583
PA14_25540	493.435	-1.14099	0.0722436	-15.7937	3.4379e-56	3.65605e-54
PA14_25550	1144.25	0.0893959	0.0477957	1.87037	0.0614318	0.15636
PA14_25560	714.883	-0.848999	0.0598702	-14.1807	1.20706e-45	1.03825e-43
PA14_25580	20.7237	0.336276	0.335995	1.00084	0.316906	0.509926
PA14_25590	694.224	-0.104183	0.0743308	-1.40162	0.161029	0.317333
PA14_25600	899.434	0.107176	0.0517337	2.07168	0.0382948	0.108731
PA14_25610	986.425	-0.379979	0.0525296	-7.23362	4.70294e-13	8.76035e-12
PA14_25620	85.658	-0.0822813	0.160521	-0.512587	0.60824	0.767882
PA14_25630	60.4534	1.08017	0.211069	5.11759	3.09472e-07	3.08365e-06
PA14_25640	23.8607	-0.451599	0.324128	-1.39328	0.163536	0.321305
PA14_25650	97.09	0.0436721	0.153297	0.284886	0.775732	0.877782
PA14_25660	5517.69	-0.0689864	0.0267576	-2.5782	0.00993174	0.0357922
PA14_25670	134.439	0.193357	0.125038	1.54639	0.122011	0.258753
PA14_25690	267.226	-0.48162	0.0894112	-5.38657	7.18161e-08	7.69327e-07
PA14_25710	1998.71	0.0643219	0.0358081	1.79629	0.0724477	0.177448
PA14_25730	263.022	0.392369	0.099951	3.92562	8.65084e-05	0.000565349
PA14_25740	1419.18	0.30925	0.0418735	7.38535	1.52052e-13	2.96451e-12
PA14_25760	614.971	0.225993	0.0601757	3.75555	0.000172962	0.00105601
PA14_25770	2461.15	0.0582711	0.0359959	1.61883	0.105484	0.233365
PA14_25780	114.746	0.0957233	0.147264	0.650012	0.515684	0.692274
PA14_25790	560.032	-0.0384488	0.0672266	-0.571928	0.567371	0.736148
PA14_25800	84.6776	-0.199943	0.163072	-1.2261	0.220161	0.398428
PA14_25810	104.712	0.0765799	0.154264	0.496421	0.619597	0.77453
PA14_25820	979.231	-0.0505314	0.0498005	-1.01468	0.310261	0.503528
PA14_25830	1168.93	0.124696	0.0466113	2.67522	0.00746795	0.0281625
PA14_25840	1620.5	0.140718	0.0435234	3.23315	0.00122431	0.00598746
PA14_25860	193.957	0.0464737	0.105386	0.440985	0.659224	0.799295
PA14_25880	1478.14	-0.484958	0.0445938	-10.875	1.51631e-27	6.77017e-26
PA14_25900	368.837	-0.885569	0.0789162	-11.2216	3.1931e-29	1.63828e-27
PA14_25920	1929.52	-0.33337	0.0412476	-8.08215	6.3634e-16	1.538e-14
PA14_25940	78.0161	0.61732	0.169434	3.64343	0.000269026	0.00156513
PA14_25960	249.449	0.0574887	0.103761	0.55405	0.579545	0.746674
PA14_25970	1261.58	-0.520285	0.0483705	-10.7562	5.53913e-27	2.41779e-25
PA14_25980	222.707	0.239001	0.0969677	2.46475	0.0137109	0.046598
PA14_25990	191.954	-0.140297	0.10483	-1.33833	0.18079	0.345396
PA14_26000	402.224	0.11243	0.0729975	1.54019	0.123514	0.261373
PA14_26010	1371.61	-0.0914742	0.0500769	-1.82667	0.0677487	0.168407
PA14_26020	138.31	-0.248918	0.135655	-1.83493	0.0665164	0.165837
PA14_26050	761.724	0.133678	0.0629467	2.12367	0.0336979	0.0975737
PA14_26060	477.976	0.522654	0.0741518	7.04843	1.80947e-12	3.2169e-11
PA14_26070	1070.84	0.050784	0.0553759	0.917078	0.359102	0.552917
PA14_26080	568.93	0.196142	0.0635502	3.08641	0.0020259	0.00921088
PA14_26090	87.7654	0.474386	0.155543	3.04987	0.00228941	0.0102638
PA14_26110	275.262	0.317883	0.0896578	3.54551	0.000391855	0.00219958
PA14_26130	9.50805	-0.549882	0.482174	-1.14042	0.254111	0.439863
PA14_26140	284.773	0.404689	0.100984	4.00747	6.13731e-05	0.000409785
PA14_26150	233.919	-0.095499	0.0972214	-0.982284	0.32596	0.518157
PA14_26160	211.939	-0.114012	0.100711	-1.13208	0.257602	0.443804
PA14_26165	490.577	-0.100501	0.0677457	-1.48351	0.13794	0.284288
PA14_26190	470.691	0.0258088	0.0692993	0.372425	0.709576	0.836925
PA14_26200	280.986	0.099839	0.0947874	1.05329	0.292206	0.48458
PA14_26210	204.759	-0.0947182	0.11985	-0.790308	0.429348	0.619146
PA14_26220	1659.5	0.110405	0.0393934	2.80262	0.00506891	0.0202376
PA14_26230	362.461	-0.0536412	0.0814127	-0.65888	0.509973	0.688089
PA14_26240	398.287	0.00494128	0.0756267	0.0653379	0.947905	0.973196
PA14_26260	445.803	0.0705701	0.071941	0.980944	0.32662	0.518708
PA14_26270	72.3252	0.0868861	0.17565	0.494656	0.620843	0.775753
PA14_26280	424.925	0.0248388	0.0727867	0.341254	0.732912	0.854626
PA14_26300	208.901	-0.0461646	0.112614	-0.409936	0.681853	0.817559
PA14_26310	16.8669	0.131251	0.359811	0.364777	0.715278	0.841275
PA14_26330	853.532	-0.073652	0.059138	-1.24543	0.212975	0.388066
PA14_26340	363.792	-0.135664	0.0773232	-1.7545	0.0793443	0.190355
PA14_26350	5570.5	-0.0154555	0.0293485	-0.526618	0.598459	0.760458
PA14_26360	328.388	0.0302026	0.0861895	0.350421	0.726023	0.849912
PA14_26390	252.143	0.156033	0.0925119	1.68662	0.0916755	0.212192
PA14_26400	924.895	0.412988	0.0518944	7.95824	1.74507e-15	4.03436e-14
PA14_26420	56.2494	0.0968958	0.196784	0.492396	0.622439	0.776423
PA14_26450	3.17693	0.724683	0.868213	0.834683	0.403896	0.596262
PA14_26460	4104.27	-0.203009	0.0293649	-6.91334	4.73388e-12	8.11978e-11
PA14_26470	74.888	0.0518245	0.167974	0.308526	0.757682	0.866239
PA14_26480	123.797	-8.07283e-05	0.143247	-0.000563562	0.99955	0.999883
PA14_26485	196.073	0.153124	0.108819	1.40715	0.159382	0.314804
PA14_26500	506.697	0.110057	0.0673567	1.63394	0.102272	0.228181
PA14_26510	916.154	-0.840384	0.0537436	-15.6369	4.07969e-55	4.18633e-53
PA14_26530	365.648	0.0105538	0.0758567	0.139128	0.889349	0.942254
PA14_26540	102.31	0.129199	0.147627	0.875169	0.381482	0.574186
PA14_26550	440.651	0.0457757	0.07109	0.643911	0.519633	0.695321
PA14_26560	2869	-0.56611	0.0357796	-15.8221	2.18923e-56	2.37126e-54
PA14_26570	1920.04	-0.053436	0.0367562	-1.4538	0.146002	0.295184
PA14_26580	1755.78	-0.0720211	0.0411339	-1.75089	0.0799645	0.191528
PA14_26590	1225.61	0.123823	0.101488	1.22007	0.222436	0.401181
PA14_26600	1619.27	0.31775	0.0398925	7.96516	1.65012e-15	3.82999e-14
PA14_26610	1395.88	-0.155979	0.0414017	-3.76747	0.000164911	0.00101427
PA14_26620	792.093	-0.0424889	0.0537152	-0.791003	0.428943	0.619146
PA14_26640	233.992	0.0575432	0.0998023	0.576571	0.564229	0.733893
PA14_26650	106.429	0.140057	0.150972	0.927701	0.353563	0.547493
PA14_26670	220.356	-0.0681663	0.10248	-0.665166	0.505944	0.685016
PA14_26690	226.561	0.0266289	0.100094	0.266039	0.790209	0.886863
PA14_26700	1793.53	-0.0972157	0.0425191	-2.2864	0.0222308	0.0698324
PA14_26720	1633.38	-0.242669	0.0416269	-5.82962	5.55543e-09	6.85522e-08
PA14_26730	5843.17	-0.110752	0.0251727	-4.39968	1.08409e-05	8.38289e-05
PA14_26750	2.76083	-1.16279	0.908872	-1.27937	0.200766	0.371607
PA14_26760	337.271	-0.190368	0.0868434	-2.19208	0.0283734	0.0849429
PA14_26770	1438.07	-0.00544473	0.0411207	-0.132408	0.894661	0.944509
PA14_26780	364.969	0.0880125	0.078013	1.12818	0.259245	0.445978
PA14_26810	468.351	0.033024	0.0692679	0.476757	0.633535	0.78336
PA14_26830	440.64	0.0422991	0.0724044	0.584206	0.559082	0.72895
PA14_26850	563.023	0.0677876	0.0640957	1.0576	0.290238	0.482822
PA14_26860	178.799	0.227733	0.116185	1.96009	0.0499856	0.132954
PA14_26870	556.747	-0.0420989	0.0655847	-0.641902	0.520937	0.696157
PA14_26880	986.541	-0.115004	0.0494957	-2.32352	0.0201512	0.0641266
PA14_26890	484.238	-0.0257303	0.0671081	-0.383416	0.701411	0.831948
PA14_26910	1664.4	0.180047	0.0440217	4.08996	4.31449e-05	0.000296888
PA14_26920	610.428	-0.157416	0.0676823	-2.32581	0.0200287	0.0638408
PA14_26930	231.291	0.0923324	0.0999409	0.92387	0.355554	0.549442
PA14_26940	641.551	-0.072637	0.059904	-1.21256	0.225299	0.404965
PA14_26960	414.476	-0.0501798	0.0718267	-0.698623	0.484788	0.668514
PA14_26970	697.469	-0.0724557	0.057008	-1.27097	0.203738	0.375892
PA14_26980	63.3687	-0.110487	0.190648	-0.579538	0.562226	0.731745
PA14_26990	1617.09	-0.0430069	0.0396824	-1.08378	0.278464	0.469466
PA14_27000	457.045	0.143166	0.0720549	1.9869	0.046934	0.127445
PA14_27020	241.887	0.1484	0.101946	1.45567	0.145483	0.294735
PA14_27050	425.072	-0.153093	0.0766732	-1.9967	0.045858	0.125221
PA14_27070	556.147	0.37841	0.0697079	5.42851	5.68275e-08	6.16669e-07
PA14_27090	59770.3	-0.0595472	0.0205212	-2.90173	0.00371104	0.0156045
PA14_27100	4436.38	-0.052947	0.0291219	-1.81812	0.0690464	0.171052
PA14_27110	115.183	0.0766794	0.145771	0.526025	0.598871	0.760816
PA14_27120	1269.28	0.159533	0.0458872	3.47663	0.00050775	0.00273288
PA14_27130	53.497	-0.0303119	0.198824	-0.152456	0.878827	0.937148
PA14_27140	557.452	-0.0863533	0.071713	-1.20415	0.228531	0.408616
PA14_27150	4449.59	-0.0771407	0.0279587	-2.7591	0.00579612	0.0226463
PA14_27160	739.609	0.0691752	0.0641544	1.07826	0.280917	0.472302
PA14_27170	446.492	-0.270213	0.0723276	-3.73596	0.000187001	0.00113109
PA14_27180	267.448	0.0132848	0.0892985	0.148769	0.881736	0.938198
PA14_27190	335.969	0.387053	0.0834695	4.63706	3.53405e-06	2.95718e-05
PA14_27200	1364.84	-0.150518	0.0469552	-3.20558	0.00134792	0.00651029
PA14_27210	205.378	-0.0996306	0.102504	-0.971972	0.331065	0.52308
PA14_27220	188.232	-0.116957	0.115196	-1.01529	0.309969	0.503195
PA14_27230	7203.38	-0.171157	0.0274157	-6.24304	4.29145e-10	6.12212e-09
PA14_27250	2456.97	-0.0312902	0.0375244	-0.833863	0.404358	0.596642
PA14_27270	4914.12	0.191878	0.0307047	6.24916	4.12672e-10	5.90151e-09
PA14_27280	742.447	0.0861793	0.0595378	1.44747	0.147765	0.297821
PA14_27290	158.073	0.357528	0.113952	3.13752	0.00170382	0.00795978
PA14_27310	110.415	0.130593	0.14241	0.917017	0.359134	0.552917
PA14_27330	2642.7	-0.0672896	0.0344491	-1.9533	0.0507838	0.134511
PA14_27350	519.005	-0.0777845	0.066186	-1.17524	0.239899	0.42315
PA14_27360	6655.37	-0.0793508	0.0280475	-2.82915	0.00466713	0.0189438
PA14_27370	48.5309	-0.407411	0.211611	-1.92528	0.0541939	0.141131
PA14_27390	526.681	-0.0693769	0.064131	-1.0818	0.279342	0.470613
PA14_27400	838.504	0.468565	0.056017	8.3647	6.02675e-17	1.53932e-15
PA14_27410	2162.49	0.0638055	0.0360325	1.77078	0.0765979	0.18567
PA14_27420	380.755	0.511251	0.0772433	6.61872	3.62331e-11	5.88686e-10
PA14_27430	113.061	0.0301849	0.134154	0.225002	0.821978	0.905243
PA14_27440	185.73	0.503007	0.108002	4.65736	3.20285e-06	2.70324e-05
PA14_27460	527.775	-0.0655406	0.0684657	-0.957277	0.338427	0.532397
PA14_27470	250.62	0.165945	0.0961414	1.72605	0.0843378	0.199794
PA14_27480	861.573	-0.105187	0.0579518	-1.81507	0.0695126	0.171842
PA14_27490	63.1757	-1.16124	0.19217	-6.04279	1.51468e-09	1.99535e-08
PA14_27500	350.917	0.026255	0.0904054	0.290414	0.7715	0.875025
PA14_27510	3890.28	-0.12965	0.0314384	-4.12394	3.72447e-05	0.000258109
PA14_27520	572.328	-0.367969	0.0620619	-5.92906	3.04665e-09	3.91645e-08
PA14_27530	827.806	0.0803712	0.0600573	1.33824	0.180818	0.345396
PA14_27550	5510.29	-0.0622518	0.0285138	-2.18322	0.0290198	0.0865155
PA14_27560	169.207	-0.108202	0.113181	-0.956009	0.339067	0.532976
PA14_27570	167.416	0.132619	0.123754	1.07164	0.283883	0.47604
PA14_27580	22.8983	-0.52744	0.30499	-1.72937	0.0837434	0.198789
PA14_27590	455.457	-0.111099	0.0713044	-1.5581	0.119211	0.255408
PA14_27630	1307.4	-0.0109894	0.0452233	-0.243004	0.808003	0.89647
PA14_27640	172.328	0.0897203	0.110174	0.814352	0.415443	0.607786
PA14_27650	164.836	0.233499	0.117209	1.99216	0.0463535	0.126162
PA14_27660	556.388	-0.0250478	0.0653289	-0.383411	0.701415	0.831948
PA14_27675	762.091	-0.0422239	0.054812	-0.770341	0.441098	0.62957
PA14_27680	176.011	0.237983	0.11835	2.01084	0.0443426	0.12188
PA14_27690	382.047	-0.0527854	0.0774323	-0.681697	0.495431	0.677842
PA14_27700	111.422	0.544981	0.148495	3.67003	0.000242526	0.00141995
PA14_27710	311.559	-0.123018	0.0896997	-1.37144	0.170237	0.330159
PA14_27720	96.7552	-0.0189798	0.160321	-0.118386	0.905762	0.949937
PA14_27730	1220.8	-0.0808789	0.0468968	-1.72461	0.0845973	0.200247
PA14_27740	1443.09	0.14739	0.0432663	3.40656	0.000657862	0.00342639
PA14_27755	961.22	0.200265	0.108287	1.84938	0.0644028	0.161948
PA14_27770	127.179	0.295878	0.131442	2.25101	0.0243849	0.0755042
PA14_27780	243.512	0.14511	0.0935405	1.5513	0.120829	0.25718
PA14_27800	247.721	0.826392	0.0973614	8.48789	2.10428e-17	5.51925e-16
PA14_27810	591.604	-0.0327991	0.0630098	-0.52054	0.602687	0.763674
PA14_27830	144.36	0.00180328	0.125762	0.0143388	0.98856	0.994503
PA14_27840	1383.11	0.117328	0.0513067	2.2868	0.0222073	0.0697962
PA14_27850	100.487	0.120813	0.148053	0.816016	0.414491	0.607152
PA14_27870	689.589	0.077172	0.0585809	1.31736	0.187719	0.354641
PA14_27880	1919.26	-0.556866	0.040331	-13.8074	2.30022e-43	1.84301e-41
PA14_27890	467.939	-0.125758	0.0692837	-1.81512	0.0695056	0.171842
PA14_27900	184.674	0.343046	0.107636	3.1871	0.00143708	0.00686721
PA14_27910	16162.2	-0.141554	0.0195455	-7.24226	4.41285e-13	8.29927e-12
PA14_27920	39.6275	0.240794	0.240478	1.00131	0.316676	0.509696
PA14_27930	884.432	-0.0134823	0.0537549	-0.250811	0.80196	0.89312
PA14_27940	203.756	-0.386696	0.121281	-3.18843	0.00143049	0.006845
PA14_27950	803.625	0.145228	0.0540631	2.68626	0.00722575	0.0274438
PA14_27960	1506.46	0.0767861	0.0404395	1.89879	0.0575917	0.148068
PA14_27980	2474.89	-0.0226947	0.0385176	-0.589203	0.555725	0.726533
PA14_27990	252.99	-0.04752	0.0961934	-0.494005	0.621303	0.775822
PA14_28000	530.736	0.1997	0.0666502	2.99623	0.00273336	0.0119309
PA14_28010	253.978	0.0818468	0.0914472	0.895017	0.370778	0.562985
PA14_28020	497.488	0.319014	0.072514	4.39934	1.08579e-05	8.38289e-05
PA14_28030	1039.01	0.00638359	0.0478482	0.133413	0.893866	0.944277
PA14_28040	1035.83	-0.0149809	0.0569381	-0.263109	0.792467	0.887617
PA14_28050	58.7112	0.128651	0.190909	0.673884	0.500385	0.681114
PA14_28060	89.2989	0.0599536	0.152323	0.393595	0.69388	0.825907
PA14_28070	1289.45	-0.0363598	0.0440372	-0.825659	0.408997	0.601666
PA14_28080	384.305	-0.0812308	0.0765594	-1.06102	0.288683	0.48133
PA14_28090	772.617	0.13422	0.0542629	2.47351	0.0133791	0.0457362
PA14_28100	229.687	0.131662	0.0954952	1.37873	0.167978	0.327242
PA14_28110	337.175	0.180861	0.0825086	2.19203	0.0283772	0.0849429
PA14_28120	363.518	0.0205838	0.0799519	0.257452	0.79683	0.889784
PA14_28130	265.557	0.0379211	0.0972096	0.390096	0.696466	0.828124
PA14_28140	844.526	0.08426	0.0546616	1.54148	0.123199	0.260895
PA14_28150	66.4298	0.304436	0.180957	1.68236	0.0924981	0.213589
PA14_28170	8704.9	-0.133971	0.0241686	-5.54318	2.97024e-08	3.34095e-07
PA14_28190	262.042	-0.623309	0.0921949	-6.76077	1.37257e-11	2.28072e-10
PA14_28200	291.626	0.0594729	0.0870682	0.683061	0.494568	0.677137
PA14_28210	1742.24	0.0328245	0.0390464	0.840654	0.400542	0.593106
PA14_28220	415.222	0.0942292	0.0729762	1.29123	0.196623	0.365675
PA14_28230	10.5676	0.840946	0.452624	1.85794	0.0631781	0.159969
PA14_28240	589.027	-0.0221259	0.0639109	-0.346199	0.729193	0.852158
PA14_28250	898.283	-0.168382	0.0538994	-3.124	0.00178412	0.00828198
PA14_28260	587.686	-0.182705	0.0649542	-2.81284	0.00491068	0.0197678
PA14_28280	631.763	-0.30496	0.0619308	-4.92421	8.4704e-07	7.78984e-06
PA14_28290	1329.99	-0.155475	0.0455008	-3.41697	0.000633226	0.00331579
PA14_28300	254.878	-0.184145	0.0996216	-1.84844	0.064538	0.162079
PA14_28310	131.77	0.264679	0.12845	2.06056	0.0393446	0.111172
PA14_28320	153.728	-0.397716	0.123969	-3.20818	0.00133579	0.00646329
PA14_28330	738.778	-0.0810761	0.0566366	-1.43151	0.152283	0.30441
PA14_28340	326.642	-0.0316823	0.0839299	-0.377486	0.705813	0.835181
PA14_28350	121.026	0.396155	0.151466	2.61548	0.00891032	0.0327352
PA14_28360	404.574	-0.162126	0.0793232	-2.04386	0.040967	0.114248
PA14_28370	106.789	-0.125558	0.141477	-0.887474	0.374824	0.566643
PA14_28380	247.783	0.105951	0.104153	1.01727	0.309025	0.502499
PA14_28390	2862.63	-0.00161693	0.0358674	-0.0450807	0.964043	0.982521
PA14_28400	190.995	0.346861	0.111639	3.10698	0.00189006	0.00869785
PA14_28410	536.4	-0.0991179	0.0653539	-1.51663	0.129359	0.270442
PA14_28420	241.193	0.248705	0.0977396	2.54457	0.0109412	0.038505
PA14_28430	1310.24	-0.0460951	0.0467048	-0.986945	0.32367	0.516547
PA14_28440	801.192	-0.105811	0.0550318	-1.92272	0.0545154	0.141779
PA14_28450	155.963	0.0813913	0.11851	0.686789	0.492216	0.675497
PA14_28460	64.9723	-0.20906	0.182995	-1.14244	0.253272	0.43854
PA14_28470	3810.42	-0.0479243	0.0303514	-1.57898	0.11434	0.247237
PA14_28490	1391.34	-0.0391294	0.043648	-0.896475	0.369999	0.562407
PA14_28500	545.477	0.0719786	0.0667386	1.07851	0.280804	0.472302
PA14_28510	521.25	-0.0871328	0.0667937	-1.30451	0.192061	0.359592
PA14_28520	37.1628	0.266299	0.245386	1.08522	0.277822	0.468971
PA14_28530	502.922	0.0102972	0.0657411	0.156633	0.875534	0.936198
PA14_28540	157.495	-0.0270042	0.116247	-0.232301	0.816304	0.901181
PA14_28560	1086.76	0.174487	0.0507871	3.43565	0.000591134	0.00313467
PA14_28570	327.873	-0.0780905	0.0850756	-0.917895	0.358674	0.552802
PA14_28580	565.131	0.00887289	0.0642574	0.138083	0.890175	0.942547
PA14_28590	153.347	-0.0369722	0.115289	-0.320692	0.748444	0.862421
PA14_28600	658.929	0.239212	0.065112	3.67385	0.000238918	0.00140164
PA14_28610	1784.8	-0.045366	0.0394411	-1.15022	0.250053	0.435026
PA14_28620	2126.76	0.106686	0.038809	2.749	0.00597772	0.0232471
PA14_28630	8366	0.0228487	0.0231791	0.985745	0.324258	0.516729
PA14_28650	48.5632	-1.86102	0.238721	-7.79578	6.40102e-15	1.41235e-13
PA14_28660	86.416	-0.267651	0.167447	-1.59842	0.10995	0.240499
PA14_28670	15.7439	-0.093604	0.390836	-0.239497	0.81072	0.896899
PA14_28680	72.2758	0.704801	0.176243	3.99903	6.36023e-05	0.00042322
PA14_28690	211.248	-1.22045	0.110951	-10.9999	3.82355e-28	1.81821e-26
PA14_28710	2838.73	-0.116239	0.0323699	-3.59096	0.000329457	0.00187816
PA14_28720	1427.82	-0.186012	0.0479951	-3.87565	0.000106341	0.000681259
PA14_28730	15.2212	-0.334044	0.380311	-0.878344	0.379757	0.572326
PA14_28750	7426.44	-0.104511	0.0250726	-4.16835	3.06813e-05	0.000215823
PA14_28760	799.382	0.0239021	0.0542008	0.440991	0.65922	0.799295
PA14_28770	383.704	0.198814	0.0797939	2.4916	0.0127169	0.0437279
PA14_28780	212.085	-0.0132475	0.105821	-0.125188	0.900375	0.947811
PA14_28790	323.221	-0.011531	0.0848544	-0.135892	0.891907	0.943402
PA14_28800	157.612	0.350032	0.121294	2.88581	0.00390409	0.0162875
PA14_28810	392.732	-0.0305094	0.0811605	-0.375914	0.70698	0.835717
PA14_28820	1940.92	-0.0246661	0.0450585	-0.547424	0.584087	0.749852
PA14_28830	232.247	0.117599	0.0975167	1.20594	0.22784	0.408033
PA14_28840	1421.78	-0.152009	0.0444956	-3.41626	0.000634867	0.00332141
PA14_28850	746.853	0.00869734	0.0566602	0.1535	0.878004	0.937148
PA14_28870	804.82	0.0667517	0.0574648	1.16161	0.245394	0.429734
PA14_28880	465.366	0.245644	0.0679217	3.61657	0.000298534	0.00172202
PA14_28895	258.848	0.563729	0.0957093	5.89001	3.86181e-09	4.87855e-08
PA14_28910	500.415	0.586455	0.0726292	8.07466	6.76672e-16	1.62875e-14
PA14_28920	220.111	0.0339064	0.101483	0.334107	0.738299	0.858015
PA14_28930	1170.62	-0.132834	0.047719	-2.78367	0.00537473	0.0212124
PA14_28940	177.484	-0.215811	0.12222	-1.76577	0.077435	0.187079
PA14_28950	1234.68	0.21528	0.105337	2.04373	0.04098	0.114248
PA14_28960	180.557	0.0543128	0.113281	0.479452	0.631617	0.782347
PA14_28970	1108.92	-0.11698	0.0504579	-2.31838	0.0204289	0.0648337
PA14_28980	160.405	-0.0971132	0.123298	-0.787627	0.430915	0.619633
PA14_28990	963.765	-0.0733648	0.0542742	-1.35174	0.176458	0.338727
PA14_29000	1140.17	0.628133	0.0469093	13.3904	6.88423e-41	5.09694e-39
PA14_29010	284.26	-0.446211	0.095256	-4.68433	2.80874e-06	2.3983e-05
PA14_29020	1611.82	-0.182759	0.0512785	-3.56405	0.000365181	0.00206371
PA14_29030	1349.62	0.0187231	0.0420837	0.444901	0.656391	0.797348
PA14_29040	394.04	0.199623	0.0752782	2.65181	0.00800622	0.0299223
PA14_29050	396.291	-0.131672	0.0828433	-1.58941	0.111968	0.243277
PA14_29060	856.523	0.326785	0.0561715	5.81762	5.96903e-09	7.30395e-08
PA14_29070	1618.04	0.15469	0.0415376	3.7241	0.00019601	0.00117707
PA14_29090	28.636	0.325897	0.269542	1.20907	0.226634	0.406745
PA14_29100	173.578	0.260774	0.118661	2.19763	0.0279751	0.0840835
PA14_29110	847.596	0.358547	0.0526403	6.81126	9.67494e-12	1.63447e-10
PA14_29120	175.019	0.0478768	0.117616	0.40706	0.683964	0.818434
PA14_29130	186.175	0.515339	0.107774	4.78166	1.73857e-06	1.53841e-05
PA14_29150	554.106	0.00878174	0.0660511	0.132954	0.89423	0.944277
PA14_29160	2172.07	0.0113985	0.0391636	0.291049	0.771014	0.874812
PA14_29180	599.978	-0.0626812	0.0608379	-1.0303	0.30287	0.496493
PA14_29190	431.57	0.257558	0.0768277	3.35241	0.000801124	0.00408169
PA14_29200	267.776	0.160162	0.0901178	1.77725	0.0755264	0.183583
PA14_29210	138.558	0.37438	0.132728	2.82065	0.00479262	0.0193993
PA14_29220	31.8414	-0.22183	0.261345	-0.848799	0.395993	0.589055
PA14_29230	352.334	0.0955959	0.0808741	1.18203	0.237192	0.419926
PA14_29240	145.912	0.0582621	0.124079	0.469556	0.638672	0.785448
PA14_29250	611.487	-0.0914399	0.0628287	-1.45538	0.145563	0.294735
PA14_29260	540.91	0.00929074	0.0640169	0.145129	0.884609	0.93979
PA14_29270	93.2618	-0.16907	0.152614	-1.10783	0.267936	0.45703
PA14_29280	1678.66	-0.0439132	0.0424977	-1.03331	0.30146	0.494805
PA14_29290	3884.99	-0.0596695	0.0286817	-2.0804	0.0374888	0.107014
PA14_29300	142.854	0.00779896	0.121066	0.0644193	0.948636	0.973263
PA14_29320	2631.71	-0.151834	0.0354181	-4.28689	1.81192e-05	0.000134491
PA14_29330	342.819	0.115224	0.0818733	1.40735	0.159324	0.314804
PA14_29340	753.004	-0.0561105	0.0564804	-0.99345	0.320491	0.513716
PA14_29350	120.39	-0.0368403	0.137509	-0.267911	0.788768	0.885768
PA14_29360	104.856	0.326674	0.156164	2.09186	0.0364511	0.10446
PA14_29375	390.006	0.241555	0.0736366	3.28036	0.00103673	0.00516953
PA14_29390	852.281	0.176444	0.0520428	3.39036	0.000697997	0.00360971
PA14_29400	43.3493	0.162853	0.22671	0.718333	0.472552	0.657772
PA14_29405	20047.4	0.0441013	0.0253571	1.73921	0.0819984	0.19544
PA14_29410	819.532	0.131468	0.0532658	2.46815	0.0135813	0.0462379
PA14_29420	600.933	-0.117379	0.063214	-1.85685	0.0633319	0.160081
PA14_29440	976.32	0.0674312	0.0506392	1.3316	0.182991	0.348184
PA14_29460	887.44	-0.0259678	0.0546896	-0.474822	0.634914	0.78419
PA14_29470	221.678	-0.181062	0.104815	-1.72744	0.0840884	0.199446
PA14_29480	209.069	0.0162828	0.104098	0.156418	0.875704	0.936207
PA14_29490	105.166	0.0142915	0.147501	0.0968908	0.922813	0.959903
PA14_29500	146.471	0.555245	0.143353	3.87326	0.000107387	0.000686457
PA14_29510	1475.13	-0.0235818	0.0440168	-0.535745	0.592135	0.756695
PA14_29520	2393.48	0.122492	0.039378	3.11066	0.00186669	0.00860384
PA14_29530	931.467	0.194672	0.0512198	3.80072	0.000144279	0.000898708
PA14_29540	401.377	0.150472	0.0969309	1.55236	0.120576	0.257108
PA14_29550	267.635	0.115196	0.090221	1.27682	0.201666	0.372919
PA14_29560	960.846	-0.100329	0.0498393	-2.01305	0.0441092	0.121352
PA14_29570	9.07808	0.0900824	0.520593	0.173038	0.862622	0.928159
PA14_29575	508.283	0.186803	0.0648399	2.88099	0.0039643	0.0164916
PA14_29590	2086.04	-0.282952	0.0355035	-7.96969	1.59074e-15	3.70687e-14
PA14_29600	33.6536	0.249177	0.263956	0.944013	0.345163	0.538794
PA14_29620	551.257	-0.13079	0.0671129	-1.94881	0.0513179	0.135573
PA14_29640	818.788	-0.107302	0.0559512	-1.91778	0.0551391	0.143019
PA14_29650	86.6493	-0.152835	0.162576	-0.940081	0.347176	0.541349
PA14_29660	1280.98	-0.146239	0.0447134	-3.27058	0.00107328	0.00532454
PA14_29680	4475.85	0.0848908	0.0340041	2.49648	0.0125431	0.043283
PA14_29690	990.91	0.129715	0.0580865	2.23314	0.0255398	0.0782515
PA14_29710	138.236	0.690801	0.129988	5.31436	1.07034e-07	1.11994e-06
PA14_29720	493.819	0.109413	0.0712261	1.53614	0.124505	0.262898
PA14_29730	2692.27	-0.119966	0.0345326	-3.47398	0.000512803	0.00275679
PA14_29740	1415.8	-0.163173	0.0439434	-3.71325	0.000204618	0.00122169
PA14_29750	393.738	-0.181644	0.0810367	-2.24151	0.0249931	0.0769392
PA14_29760	117.893	-0.0554839	0.135726	-0.408794	0.682691	0.81791
PA14_29770	359.037	0.214944	0.0812243	2.6463	0.00813769	0.0303361
PA14_29800	147.625	0.208809	0.136486	1.52989	0.126045	0.265002
PA14_29820	776.235	-0.138139	0.0544752	-2.53581	0.0112187	0.0393393
PA14_29830	32.3319	0.448892	0.268284	1.67319	0.094289	0.216443
PA14_29850	135.286	-0.213544	0.135573	-1.57512	0.115229	0.248791
PA14_29860	2138.45	-0.0294261	0.0422057	-0.697207	0.485674	0.669504
PA14_29880	98.3561	-0.0649577	0.144841	-0.448475	0.65381	0.795604
PA14_29890	519.756	-0.621887	0.0660729	-9.41213	4.86175e-21	1.59755e-19
PA14_29900	12550.6	-0.437342	0.0281604	-15.5304	2.16177e-54	2.14309e-52
PA14_29920	355.818	-0.148313	0.0830275	-1.78632	0.0740482	0.180537
PA14_29930	336.152	-0.279303	0.0807832	-3.45744	0.000545331	0.00292359
PA14_29940	526.388	0.0437162	0.0692348	0.63142	0.527766	0.700523
PA14_29970	2857.16	-0.0105349	0.0319619	-0.329609	0.741696	0.858586
PA14_29980	3260.51	-0.293972	0.0313323	-9.38241	6.44788e-21	2.0952e-19
PA14_29990	259.007	-0.344317	0.0945581	-3.64133	0.000271233	0.00157541
PA14_30010	366.967	-0.482192	0.0834834	-5.7759	7.65414e-09	9.21175e-08
PA14_30020	360.065	-0.262495	0.0765286	-3.43003	0.000603525	0.00318594
PA14_30030	3095.63	0.0497803	0.03771	1.32008	0.186808	0.353664
PA14_30040	225.661	-0.130279	0.0994805	-1.30959	0.190335	0.357735
PA14_30050	234.18	0.245923	0.104169	2.36082	0.0182347	0.0590885
PA14_30065	1505.94	-0.193184	0.0421694	-4.58114	4.62437e-06	3.78823e-05
PA14_30070	849.882	-0.063239	0.0540332	-1.17037	0.241851	0.425568
PA14_30080	418.614	-1.47997	0.0794475	-18.6282	1.89666e-77	2.99825e-75
PA14_30090	2118.7	-0.0228073	0.0422803	-0.539432	0.589589	0.754266
PA14_30100	703.887	0.180177	0.0599567	3.00513	0.00265471	0.0116484
PA14_30110	114.682	0.241605	0.139894	1.72706	0.0841572	0.199528
PA14_30130	516.635	-0.736481	0.067077	-10.9796	4.78863e-28	2.2407e-26
PA14_30140	81.198	0.0310428	0.159304	0.194866	0.845498	0.91801
PA14_30150	479.471	0.157272	0.0730205	2.15381	0.0312554	0.0918463
PA14_30160	897.928	-0.0402864	0.0503764	-0.799707	0.423881	0.615511
PA14_30180	221.131	-0.00968645	0.0969799	-0.0998811	0.920439	0.958285
PA14_30190	1479.92	0.402593	0.043042	9.35348	8.48096e-21	2.74061e-19
PA14_30200	1055.13	-0.110599	0.0478778	-2.31003	0.0208863	0.0661062
PA14_30210	178.895	0.0806993	0.108015	0.747111	0.454997	0.64251
PA14_30230	130.24	0.317376	0.128544	2.469	0.0135492	0.0461851
PA14_30240	579.26	-1.51683	0.0746712	-20.3135	9.76915e-92	1.84322e-89
PA14_30260	319.978	-0.134757	0.0907552	-1.48484	0.137586	0.28396
PA14_30270	331.837	0.223091	0.0811203	2.75013	0.00595715	0.0231825
PA14_30280	389.946	0.035187	0.0845472	0.416182	0.677277	0.814599
PA14_30290	10768.9	0.192264	0.0679568	2.82921	0.00466627	0.0189438
PA14_30310	1724.4	-0.339977	0.0406326	-8.36711	5.90507e-17	1.51486e-15
PA14_30320	234.091	-0.758301	0.097322	-7.79167	6.61297e-15	1.44326e-13
PA14_30330	552.022	0.489353	0.0696367	7.02723	2.10668e-12	3.73393e-11
PA14_30340	96.7369	-0.0741149	0.14604	-0.507499	0.611805	0.769215
PA14_30350	166.279	0.182739	0.119679	1.52691	0.126784	0.266269
PA14_30360	105.477	-0.187349	0.143395	-1.30653	0.191373	0.358763
PA14_30370	436.563	0.271573	0.0704254	3.85619	0.00011517	0.000731412
PA14_30380	416.478	0.208673	0.0733946	2.84316	0.00446682	0.0182688
PA14_30390	555.032	-0.606414	0.0641982	-9.44597	3.52122e-21	1.1905e-19
PA14_30400	461.037	-1.2396	0.0793697	-15.6181	5.48427e-55	5.53061e-53
PA14_30410	413.885	0.00129663	0.078702	0.0164752	0.986855	0.994164
PA14_30420	135.172	-0.849152	0.128464	-6.61002	3.84279e-11	6.20897e-10
PA14_30430	1450.52	-0.383559	0.0451475	-8.49568	1.96782e-17	5.18459e-16
PA14_30440	339.917	0.0784181	0.0879982	0.891133	0.372858	0.564849
PA14_30450	710.251	0.19415	0.0612781	3.16833	0.00153315	0.00725844
PA14_30460	305.153	0.42995	0.0924138	4.65244	3.28027e-06	2.76062e-05
PA14_30470	386.648	-0.0789954	0.08006	-0.986701	0.323789	0.516596
PA14_30490	366.359	0.182854	0.0779039	2.34718	0.0189163	0.0609259
PA14_30500	230.541	-0.0496411	0.0998155	-0.497329	0.618957	0.774226
PA14_30520	2282.98	-0.0720071	0.036345	-1.98121	0.0475677	0.12851
PA14_30540	53.629	0.0687749	0.194374	0.353827	0.723468	0.848349
PA14_30550	150.199	0.131849	0.136452	0.966266	0.333911	0.526854
PA14_30560	323.33	-0.0950981	0.0824545	-1.15334	0.248771	0.433748
PA14_30570	208.501	0.309264	0.106794	2.8959	0.00378071	0.0158292
PA14_30580	377.207	-0.0169641	0.0857472	-0.197839	0.843171	0.916807
PA14_30590	692.843	-0.187336	0.0561423	-3.3368	0.000847481	0.00428799
PA14_30600	1244.24	0.114939	0.045022	2.55296	0.0106812	0.0377924
PA14_30620	986.678	0.0725643	0.0510866	1.42042	0.155486	0.309514
PA14_30630	1140.02	0.103559	0.0482757	2.14516	0.0319402	0.0934093
PA14_30650	22.0909	0.800061	0.309655	2.58372	0.0097741	0.0352676
PA14_30660	67.7088	0.0125938	0.181991	0.0691999	0.94483	0.971916
PA14_30670	1951.42	-0.396348	0.0417469	-9.49408	2.22168e-21	7.59919e-20
PA14_30690	647.219	-0.121689	0.0603422	-2.01665	0.043732	0.120541
PA14_30700	230.846	-0.141277	0.0974264	-1.45009	0.147032	0.296813
PA14_30710	746.914	0.288769	0.0582423	4.95806	7.11997e-07	6.65251e-06
PA14_30720	204.793	-1.16038	0.11948	-9.71195	2.6817e-22	9.56418e-21
PA14_30730	943.722	-0.0710786	0.053229	-1.33534	0.181766	0.346434
PA14_30740	313.407	0.0981939	0.0863951	1.13657	0.255719	0.441846
PA14_30750	1536.47	-0.0387067	0.0452332	-0.855715	0.392156	0.584713
PA14_30760	1721.12	-0.0749867	0.0386149	-1.94191	0.0521481	0.137147
PA14_30770	218.329	0.0557322	0.100379	0.55522	0.578744	0.746269
PA14_30790	448.165	0.204119	0.0739414	2.76055	0.0057704	0.022576
PA14_30800	10.5028	0.74472	0.45067	1.65247	0.0984381	0.222217
PA14_30810	155.202	0.000940555	0.117741	0.00798833	0.993626	0.997171
PA14_30820	420.812	0.0250278	0.0805195	0.310829	0.755931	0.865083
PA14_30830	964.347	0.226969	0.0499181	4.54683	5.44605e-06	4.41191e-05
PA14_30840	699.278	-0.0424097	0.0658791	-0.643751	0.519737	0.695321
PA14_30850	10226.7	-0.472924	0.0268792	-17.5944	2.71949e-69	3.78722e-67
PA14_30860	101.216	-0.293969	0.148028	-1.98591	0.0470435	0.127565
PA14_30870	241.797	-0.363304	0.0940933	-3.86111	0.000112874	0.000719175
PA14_30880	1085.58	0.140509	0.0538625	2.60867	0.00908952	0.0332279
PA14_30890	939.04	0.0296178	0.0518289	0.571452	0.567693	0.736239
PA14_30900	143.098	0.00424454	0.151312	0.0280517	0.977621	0.990762
PA14_30910	766.755	0.211485	0.0572537	3.69383	0.000220905	0.00131105
PA14_30930	114.165	0.118647	0.134681	0.880948	0.378346	0.570788
PA14_30940	614.785	-0.150496	0.0621898	-2.41994	0.0155231	0.0517938
PA14_30950	161.981	0.187765	0.117878	1.59287	0.111189	0.242304
PA14_30960	471.939	-0.0114275	0.0713698	-0.160116	0.872789	0.934559
PA14_30970	432.153	-0.0107353	0.0746004	-0.143904	0.885577	0.94005
PA14_30980	92.1899	0.213283	0.154708	1.37862	0.168013	0.327242
PA14_30990	311.979	0.0896046	0.0910861	0.983735	0.325246	0.517791
PA14_31000	376.949	-0.0258681	0.0819788	-0.315546	0.752347	0.863855
PA14_31010	1792.98	0.0708852	0.04377	1.61949	0.105341	0.23334
PA14_31030	1115.65	-0.0297697	0.0511289	-0.582248	0.5604	0.73018
PA14_31040	64.3803	0.0420182	0.185037	0.22708	0.820362	0.904145
PA14_31050	275.141	0.0618773	0.104249	0.593554	0.55281	0.724259
PA14_31060	790.726	0.0307095	0.0539396	0.569332	0.569131	0.737175
PA14_31070	339.576	0.227866	0.0795266	2.86528	0.00416643	0.0171858
PA14_31080	98.9958	0.564247	0.166011	3.39884	0.000676711	0.00351517
PA14_31090	329.902	-0.017112	0.082794	-0.206681	0.836259	0.912041
PA14_31100	25.8752	0.14193	0.317084	0.44761	0.654435	0.79581
PA14_31110	511.511	-0.0373696	0.067707	-0.551931	0.580996	0.747853
PA14_31130	317.485	0.0647767	0.0816897	0.79296	0.427801	0.618593
PA14_31150	665.169	0.0398966	0.0592972	0.672825	0.501059	0.681556
PA14_31160	414.089	0.00178747	0.0718717	0.0248703	0.980158	0.990843
PA14_31170	347.957	-0.199637	0.0814192	-2.45196	0.0142079	0.0479525
PA14_31180	228.145	0.380893	0.105076	3.62492	0.000289052	0.00167559
PA14_31190	0.798995	-3.11765	1.68626	-1.84885	0.0644797	0.162014
PA14_31200	27.4599	-0.198435	0.286033	-0.693747	0.487841	0.6717
PA14_31220	623.275	0.256981	0.0607628	4.22925	2.34474e-05	0.000169314
PA14_31230	1269.24	-0.0171185	0.044703	-0.382937	0.701766	0.831948
PA14_31240	98.719	-0.24189	0.281832	-0.858277	0.39074	0.583466
PA14_31250	299.668	0.651498	0.0879164	7.41043	1.25887e-13	2.47917e-12
PA14_31260	9842.67	0.166625	0.0320414	5.20031	1.9896e-07	2.02386e-06
PA14_31270	261.419	-0.10928	0.0972778	-1.12338	0.261274	0.448567
PA14_31280	738.663	0.0284158	0.057055	0.498042	0.618454	0.773928
PA14_31290	86.5842	-0.088688	0.162326	-0.546359	0.584819	0.750298
PA14_31300	903.402	0.196555	0.0505058	3.89172	9.95347e-05	0.000643291
PA14_31310	421.004	-0.0474912	0.0748067	-0.634852	0.525525	0.699067
PA14_31330	704.952	0.0705018	0.0578569	1.21855	0.223013	0.40185
PA14_31340	263.351	0.455583	0.093163	4.89017	1.0075e-06	9.17891e-06
PA14_31350	27.1636	-0.223211	0.285871	-0.780809	0.434915	0.623332
PA14_31360	3617.74	0.127938	0.0294843	4.33918	1.43018e-05	0.000107245
PA14_31370	195.065	0.246156	0.106824	2.30431	0.021205	0.0669699
PA14_31380	327.538	-0.142071	0.0861845	-1.64845	0.0992602	0.223297
PA14_31390	322.79	-0.0732361	0.0916195	-0.799351	0.424087	0.61561
PA14_31400	71.9141	0.0292605	0.17196	0.170159	0.864885	0.929286
PA14_31420	469.35	-0.0244945	0.0693033	-0.353439	0.723759	0.84852
PA14_31430	224.762	0.225163	0.0968995	2.32367	0.020143	0.0641266
PA14_31440	21740.3	-0.137184	0.0245857	-5.57981	2.40775e-08	2.73455e-07
PA14_31450	1142.69	0.110305	0.0470658	2.34365	0.0190963	0.0612387
PA14_31460	382.527	-0.232565	0.0753278	-3.08738	0.00201932	0.00919143
PA14_31470	253.958	-0.281977	0.0957225	-2.94578	0.00322146	0.0138186
PA14_31480	703.435	-0.0743399	0.0604553	-1.22967	0.218821	0.396864
PA14_31500	152.113	0.0690722	0.118532	0.582729	0.560075	0.72992
PA14_31510	1034.14	0.344403	0.0545001	6.31932	2.6272e-10	3.84162e-09
PA14_31530	70.6404	0.247924	0.172365	1.43836	0.150331	0.301498
PA14_31540	203.761	-0.146545	0.101924	-1.43779	0.150495	0.30166
PA14_31560	508.258	0.320532	0.0657694	4.87357	1.09601e-06	9.89284e-06
PA14_31580	57.4408	-0.338569	0.202106	-1.67521	0.093894	0.215705
PA14_31610	2371.83	-0.161168	0.0353007	-4.56557	4.98134e-06	4.06925e-05
PA14_31620	932.773	-0.0936124	0.0547557	-1.70964	0.0873331	0.20457
PA14_31630	1542.56	-0.146675	0.0414547	-3.5382	0.000402864	0.00225272
PA14_31640	103.463	0.164755	0.14548	1.13249	0.257428	0.443804
PA14_31650	624.005	-0.154918	0.0649125	-2.38657	0.0170064	0.0557644
PA14_31660	1187.18	-0.0208232	0.0478509	-0.435167	0.663441	0.80386
PA14_31680	1824.66	0.00927631	0.0419107	0.221335	0.824831	0.906528
PA14_31690	3524.32	0.136876	0.0295444	4.63287	3.60632e-06	3.00904e-05
PA14_31700	50.6968	0.25108	0.207548	1.20974	0.226377	0.406409
PA14_31720	350.535	-0.0233131	0.0803336	-0.290203	0.771661	0.875038
PA14_31730	228.997	-0.113046	0.107797	-1.0487	0.294318	0.487254
PA14_31740	464.423	0.171099	0.0733252	2.33342	0.019626	0.0627968
PA14_31750	61.3962	-0.340702	0.202035	-1.68635	0.0917279	0.21223
PA14_31760	215.057	0.168626	0.0994641	1.69535	0.0900096	0.209331
PA14_31770	193.145	0.125984	0.108245	1.16387	0.244476	0.42851
PA14_31780	850.787	-0.44005	0.0569963	-7.72067	1.15721e-14	2.46127e-13
PA14_31800	142.424	0.129423	0.122104	1.05994	0.289174	0.482008
PA14_31810	5264.23	-0.0425859	0.0292523	-1.45581	0.145445	0.294735
PA14_31820	64.173	0.325737	0.180759	1.80205	0.0715381	0.175367
PA14_31840	148.049	0.278951	0.130426	2.13877	0.0324545	0.0946292
PA14_31850	30.218	0.192939	0.262171	0.735927	0.461775	0.649729
PA14_31870	88.1545	-0.214448	0.154299	-1.38982	0.164584	0.32282
PA14_31890	65.8232	0.523923	0.17705	2.95918	0.00308463	0.0132955
PA14_31900	522.541	-0.289915	0.0656475	-4.41624	1.00434e-05	7.82209e-05
PA14_31920	179.791	0.0146117	0.110589	0.132126	0.894885	0.944509
PA14_31930	558.433	-0.0143223	0.0639635	-0.223913	0.822825	0.905494
PA14_31950	202.659	0.00292444	0.121499	0.0240697	0.980797	0.990962
PA14_31960	1338.23	0.0229004	0.0450173	0.508703	0.61096	0.769021
PA14_31970	418.942	-0.256376	0.0765698	-3.34827	0.00081317	0.00413585
PA14_31990	1455.02	-0.144579	0.0515861	-2.80267	0.00506815	0.0202376
PA14_32015	155.652	0.138221	0.114127	1.21111	0.225853	0.405717
PA14_32025	375.928	0.155931	0.0754806	2.06585	0.038843	0.109967
PA14_32060	193.42	-0.0271237	0.115812	-0.234204	0.814827	0.900439
PA14_32080	310.548	-0.0533717	0.0873339	-0.611123	0.541118	0.713964
PA14_32100	209.288	-0.0293526	0.099419	-0.295241	0.76781	0.87304
PA14_32110	68.6369	-0.113901	0.194832	-0.584613	0.558808	0.728755
PA14_32130	256.181	-0.01497	0.0931353	-0.160734	0.872303	0.934559
PA14_32140	1237.72	0.15921	0.050761	3.13647	0.00170995	0.00798205
PA14_32150	130.054	-0.108417	0.12807	-0.846546	0.397248	0.589722
PA14_32160	150.468	0.0386184	0.122152	0.31615	0.751889	0.863838
PA14_32190	77.0464	0.0970327	0.163587	0.593157	0.553076	0.724259
PA14_32200	297.651	0.618324	0.0929329	6.65345	2.86302e-11	4.67759e-10
PA14_32220	354.768	-0.192126	0.0833987	-2.3037	0.0212393	0.0670419
PA14_32230	818.552	-0.170035	0.052744	-3.22378	0.00126512	0.00616641
PA14_32240	739.045	0.19179	0.0574346	3.33927	0.000839982	0.00425741
PA14_32250	1073.17	-0.151916	0.047221	-3.21712	0.00129484	0.00630075
PA14_32270	735.223	-0.0360935	0.0578893	-0.623492	0.532961	0.70511
PA14_32280	428.556	0.285298	0.0768084	3.71441	0.000203676	0.0012181
PA14_32290	245.154	-0.0135315	0.0939952	-0.143959	0.885533	0.94005
PA14_32300	5895.28	-0.115069	0.0261094	-4.4072	1.04717e-05	8.12317e-05
PA14_32310	1025.88	-0.0155533	0.0508158	-0.306071	0.75955	0.867574
PA14_32330	235.849	-0.355523	0.0964745	-3.68514	0.000228573	0.00135043
PA14_32340	692.523	0.0326775	0.0639261	0.511176	0.609228	0.768553
PA14_32350	2396.17	0.123332	0.0349573	3.52809	0.000418577	0.00232503
PA14_32360	3201.85	0.0179864	0.0302682	0.594233	0.552356	0.724259
PA14_32370	401.841	0.01328	0.0770951	0.172255	0.863237	0.92852
PA14_32390	122.891	0.0254064	0.141757	0.179226	0.857761	0.9248
PA14_32400	2209.82	-0.0555583	0.0377849	-1.47038	0.141458	0.289297
PA14_32410	776.088	-0.0959527	0.0574028	-1.67157	0.0946095	0.216924
PA14_32420	74.8432	0.579661	0.174177	3.328	0.000874712	0.00440671
PA14_32440	244.249	0.204166	0.0935392	2.18268	0.0290592	0.0865856
PA14_32450	198.349	-0.143272	0.107736	-1.32984	0.18357	0.348945
PA14_32460	135.85	-0.13262	0.127821	-1.03754	0.299484	0.493292
PA14_32470	1262.81	0.216734	0.0437679	4.9519	7.34939e-07	6.83411e-06
PA14_32480	9969.21	-0.105037	0.0239451	-4.38659	1.1514e-05	8.86122e-05
PA14_32490	186.76	-0.0959201	0.110323	-0.869446	0.384603	0.57725
PA14_32500	231.134	-0.0525529	0.0949963	-0.55321	0.58012	0.747054
PA14_32520	717.229	0.398561	0.0613485	6.49668	8.21144e-11	1.27397e-09
PA14_32530	378.968	0.0231573	0.0791425	0.292602	0.769826	0.873982
PA14_32540	813.259	-0.0183017	0.0548048	-0.333944	0.738422	0.858015
PA14_32570	109.649	-1.61824	0.155347	-10.4169	2.07553e-25	8.48936e-24
PA14_32580	895.389	0.29961	0.0509121	5.88485	3.98419e-09	5.02231e-08
PA14_32590	611.25	0.0124121	0.0676612	0.183444	0.854449	0.92208
PA14_32600	610.659	-0.0329424	0.0656158	-0.50205	0.615633	0.772214
PA14_32610	4712.29	-0.0773946	0.0302063	-2.5622	0.0104012	0.0370248
PA14_32630	945.996	-0.0877632	0.052707	-1.66511	0.0958903	0.219173
PA14_32640	66.7006	-0.259545	0.188597	-1.37619	0.168764	0.328376
PA14_32650	966.188	0.37876	0.059026	6.41684	1.39135e-10	2.10284e-09
PA14_32660	72.1794	0.371387	0.176758	2.10111	0.0356317	0.102312
PA14_32670	1011.18	-0.0427817	0.0481821	-0.887917	0.374585	0.566576
PA14_32690	242.997	0.195003	0.0949782	2.05313	0.0400596	0.112392
PA14_32700	178.187	-0.107922	0.108561	-0.99411	0.320169	0.513341
PA14_32710	185.439	-0.0345676	0.118233	-0.292368	0.770005	0.874008
PA14_32720	244.899	-0.141885	0.116035	-1.22278	0.221412	0.399703
PA14_32740	224.039	-0.136503	0.0967909	-1.41029	0.158455	0.313818
PA14_32750	153.832	0.186689	0.116995	1.5957	0.110557	0.241196
PA14_32770	920.202	-0.0787491	0.0603217	-1.30548	0.191728	0.359198
PA14_32780	656.827	0.00934709	0.0591517	0.158019	0.874442	0.935371
PA14_32790	1550.76	0.0213235	0.0420312	0.507325	0.611927	0.769215
PA14_32810	1283.59	0.243702	0.0471817	5.16518	2.40205e-07	2.40988e-06
PA14_32820	527.164	0.0197895	0.0649644	0.304621	0.760655	0.868281
PA14_32830	38.2831	0.0772415	0.247848	0.311649	0.755307	0.865083
PA14_32840	426.443	0.404199	0.0736335	5.48934	4.03446e-08	4.46924e-07
PA14_32850	135.42	-0.00504041	0.12847	-0.0392343	0.968704	0.985893
PA14_32860	362.392	0.137695	0.0766822	1.79566	0.0725489	0.177548
PA14_32880	924.874	-0.161255	0.0526124	-3.06496	0.002177	0.00983266
PA14_32890	64.2003	-0.285617	0.179754	-1.58893	0.112076	0.243422
PA14_32905	5.49973	-0.215878	0.654676	-0.329749	0.74159	0.858586
PA14_32930	575.025	-0.0409937	0.0645951	-0.634625	0.525673	0.699104
PA14_32940	2250.59	-0.103383	0.0360328	-2.86915	0.00411578	0.0170128
PA14_32950	611.727	-0.0143212	0.0645271	-0.221941	0.82436	0.906331
PA14_32970	399.21	0.03454	0.083951	0.411431	0.680757	0.816936
PA14_32985	1439.88	0.0360132	0.0414849	0.868105	0.385337	0.577759
PA14_33000	549.175	0.111382	0.0697576	1.5967	0.110333	0.240977
PA14_33010	1207.13	0.171573	0.0467282	3.67173	0.000240914	0.00141193
PA14_33030	200.151	0.376014	0.104643	3.59332	0.000326493	0.00186308
PA14_33040	238.276	0.132139	0.0996841	1.32558	0.184979	0.350968
PA14_33050	174.06	0.321091	0.11316	2.83749	0.00454698	0.0184946
PA14_33060	27.7066	-0.388447	0.299153	-1.29849	0.194119	0.362286
PA14_33070	278.391	-0.186021	0.0904625	-2.05633	0.0397509	0.11178
PA14_33080	1374.21	-0.0553687	0.0470814	-1.17602	0.239586	0.422787
PA14_33110	845.881	0.0742554	0.0563512	1.31773	0.187595	0.354637
PA14_33120	2014.67	0.0484612	0.0389211	1.24511	0.21309	0.388149
PA14_33130	557.102	-0.178472	0.0621638	-2.87099	0.00409193	0.0169382
PA14_33150	506.351	0.0888364	0.074536	1.19186	0.233317	0.415045
PA14_33160	6.40064	-0.52551	0.602065	-0.872846	0.382747	0.575408
PA14_33170	277.986	0.103286	0.0861765	1.19854	0.230705	0.41115
PA14_33190	297.25	-0.0723266	0.0968381	-0.746882	0.455135	0.64255
PA14_33200	1282.37	0.0786603	0.0457147	1.72068	0.0853095	0.201393
PA14_33220	74.0494	0.420654	0.174752	2.40714	0.0160779	0.0532501
PA14_33230	61.2355	0.0508991	0.196439	0.259109	0.795551	0.889029
PA14_33240	189.095	-0.122666	0.107175	-1.14453	0.252402	0.438072
PA14_33250	104.124	-0.147819	0.155953	-0.947846	0.343208	0.537319
PA14_33260	115.84	0.236407	0.139345	1.69656	0.0897797	0.209126
PA14_33270	623.965	-0.0550556	0.0655641	-0.839721	0.401065	0.59373
PA14_33280	26.6912	-0.705964	0.280654	-2.51542	0.011889	0.0414908
PA14_33290	92.0534	-0.0280263	0.150089	-0.186731	0.851871	0.921168
PA14_33300	90.0438	0.268194	0.157492	1.70291	0.0885852	0.206758
PA14_33310	91.0914	0.431716	0.153275	2.81661	0.00485327	0.0195906
PA14_33320	217.231	0.183868	0.098024	1.87574	0.0606909	0.155014
PA14_33330	6277.52	-0.0838967	0.0289785	-2.89513	0.00378999	0.0158567
PA14_33340	948.948	0.124878	0.0489285	2.55226	0.0107027	0.0378248
PA14_33350	276.613	0.253685	0.0943306	2.68931	0.00715994	0.0272469
PA14_33360	761.66	-0.085274	0.0547095	-1.55867	0.119075	0.255303
PA14_33370	1928.01	-0.0377951	0.0402629	-0.938708	0.347881	0.542023
PA14_33380	172.663	0.0142897	0.115516	0.123703	0.901551	0.948195
PA14_33410	3124.89	-0.130303	0.0350375	-3.71896	0.000200047	0.00119885
PA14_33430	87.1759	-0.174808	0.173154	-1.00955	0.31271	0.506238
PA14_33440	288.311	-0.0312733	0.0962304	-0.324984	0.745193	0.86037
PA14_33450	1672.12	-0.0521024	0.0384167	-1.35624	0.175022	0.336745
PA14_33460	753.175	0.307677	0.0612052	5.02697	4.98298e-07	4.79366e-06
PA14_33480	329.09	-0.176924	0.0822286	-2.15161	0.0314281	0.0922805
PA14_33500	333.976	0.334517	0.0900899	3.71315	0.000204694	0.00122169
PA14_33510	47.9925	-0.119519	0.207839	-0.575056	0.565253	0.73454
PA14_33520	1903.08	0.0471462	0.037813	1.24682	0.212462	0.387614
PA14_33530	262.789	-0.0701398	0.0962194	-0.728957	0.466028	0.652671
PA14_33540	1701.13	-0.195577	0.0421438	-4.64071	3.47213e-06	2.90952e-05
PA14_33550	1346.66	-0.11939	0.051176	-2.33294	0.0196513	0.0628433
PA14_33560	371.855	0.0180766	0.0792264	0.228164	0.819519	0.903556
PA14_33570	44.8532	-0.403131	0.216885	-1.85873	0.0630651	0.159848
PA14_33580	15.5163	0.250008	0.368354	0.678715	0.497318	0.678203
PA14_33590	1296.09	-0.250564	0.044388	-5.64486	1.65314e-08	1.91091e-07
PA14_33600	703.129	-0.153159	0.0573701	-2.66966	0.00759278	0.028578
PA14_33610	157.093	-0.0154957	0.114862	-0.134907	0.892686	0.943669
PA14_33630	7740.97	-0.0777949	0.0230076	-3.38128	0.000721501	0.00371812
PA14_33650	340.388	-0.039667	0.0818233	-0.484788	0.627827	0.780148
PA14_33680	2185.12	0.0176653	0.0369842	0.477646	0.632902	0.783128
PA14_33690	5220.95	0.0685602	0.0266831	2.56942	0.0101869	0.0363977
PA14_33700	367.741	0.0995497	0.0761875	1.30664	0.191335	0.358763
PA14_33710	441.997	0.0632069	0.0707939	0.89283	0.371948	0.5639
PA14_33720	2253.39	-0.0607806	0.0351304	-1.73014	0.0836047	0.198701
PA14_33730	587.582	-0.109967	0.070598	-1.55765	0.119317	0.255496
PA14_33740	1965.1	-0.193997	0.0361306	-5.36932	7.90355e-08	8.42038e-07
PA14_33750	305.483	-0.0980392	0.0891012	-1.10031	0.271196	0.461648
PA14_33760	175.563	0.523427	0.115939	4.51467	6.34161e-06	5.05342e-05
PA14_33770	3721.74	-0.074475	0.0332733	-2.23828	0.0252027	0.0774216
PA14_33780	276.175	-0.0326826	0.0885352	-0.369148	0.712018	0.838823
PA14_33800	173.013	-0.0264984	0.113886	-0.232676	0.816013	0.90105
PA14_33810	56.7061	0.0148022	0.194696	0.0760271	0.939398	0.970738
PA14_33820	116.407	-0.22993	0.14135	-1.62667	0.103807	0.230773
PA14_33830	530.927	-0.0639984	0.0732528	-0.873665	0.382301	0.574975
PA14_33840	188.12	0.24792	0.112387	2.20595	0.0273872	0.0829128
PA14_33860	463.609	-0.169342	0.0702359	-2.41104	0.0159071	0.0528039
PA14_33870	24.675	0.272966	0.292201	0.934171	0.350216	0.544494
PA14_33880	2513.54	-0.0402401	0.0414776	-0.970164	0.331965	0.524066
PA14_33890	158.584	-0.159584	0.115631	-1.38012	0.16755	0.326857
PA14_33900	1170.7	-0.0622823	0.0457421	-1.3616	0.173326	0.334581
PA14_33910	95.97	0.372478	0.14845	2.5091	0.0121038	0.0421649
PA14_33920	716.463	0.0509125	0.0568906	0.894919	0.370831	0.562985
PA14_33930	99.6918	-0.570743	0.153544	-3.71712	0.000201506	0.00120635
PA14_33940	835.786	0.0174513	0.0525685	0.331972	0.73991	0.858507
PA14_33960	370.522	0.357112	0.0828828	4.30864	1.6426e-05	0.000122545
PA14_33970	1053.05	0.128479	0.0482336	2.66369	0.00772886	0.0289969
PA14_33980	1235.47	0.0278703	0.0508474	0.548117	0.583612	0.749785
PA14_33990	5932.47	-0.0734922	0.0287485	-2.55638	0.0105767	0.0374927
PA14_34000	92.9196	-0.0985883	0.154641	-0.637531	0.523779	0.697378
PA14_34010	120.834	0.0853433	0.133452	0.639505	0.522494	0.696948
PA14_34020	81.6408	0.0202143	0.163396	0.123713	0.901542	0.948195
PA14_34030	82.9726	0.176973	0.178692	0.990381	0.321988	0.514706
PA14_34050	2034.96	0.061549	0.0420975	1.46206	0.143725	0.292806
PA14_34070	511.499	0.300006	0.0790809	3.79366	0.00014844	0.00092114
PA14_34080	247.3	0.0392574	0.0927921	0.423068	0.672245	0.810298
PA14_34100	329.121	-0.332491	0.0888933	-3.74034	0.000183772	0.00111502
PA14_34110	1007.93	0.162024	0.0505362	3.20609	0.00134551	0.00650404
PA14_34130	1462.44	0.00608518	0.0412225	0.147618	0.882644	0.938959
PA14_34140	51.1912	0.173799	0.203393	0.854497	0.392829	0.585391
PA14_34150	422.749	0.208786	0.0730101	2.85968	0.00424068	0.0174551
PA14_34170	375.022	-0.106175	0.0751568	-1.41272	0.157738	0.312856
PA14_34180	232.768	0.214934	0.0975225	2.20395	0.027528	0.0832396
PA14_34190	1307.42	-0.109858	0.0437036	-2.51371	0.011947	0.0416685
PA14_34200	9.11666	-0.689827	0.490233	-1.40714	0.159386	0.314804
PA14_34210	40.4705	0.0499818	0.237725	0.210251	0.833472	0.911381
PA14_34230	286.513	-0.138178	0.0868903	-1.59026	0.111777	0.243132
PA14_34250	1278.08	-0.120934	0.0467385	-2.58746	0.00966868	0.0349564
PA14_34260	326.637	-0.107451	0.0827983	-1.29775	0.194374	0.362414
PA14_34270	112.822	0.398084	0.152227	2.61506	0.00892116	0.0327352
PA14_34280	866.874	0.504151	0.0592366	8.5108	1.72735e-17	4.57161e-16
PA14_34290	394.335	0.00802606	0.0752075	0.106719	0.915012	0.955697
PA14_34300	44.7385	0.199434	0.2337	0.853377	0.39345	0.586017
PA14_34320	413.375	0.332872	0.0743354	4.47798	7.5354e-06	5.96408e-05
PA14_34330	1534.38	0.21074	0.0414026	5.09001	3.58043e-07	3.50786e-06
PA14_34340	210.562	-0.0218668	0.10239	-0.213562	0.830888	0.91023
PA14_34350	413.262	0.103951	0.0774577	1.34203	0.179585	0.343603
PA14_34360	246.675	0.580814	0.0943784	6.1541	7.55055e-10	1.04901e-08
PA14_34370	901.093	-0.10586	0.0516753	-2.04856	0.0405055	0.113141
PA14_34390	1512.81	-0.171529	0.0402477	-4.26184	2.02752e-05	0.000148237
PA14_34410	94.9127	0.0517653	0.14943	0.346417	0.729029	0.852137
PA14_34420	135.896	0.0413199	0.124827	0.331017	0.740631	0.858586
PA14_34440	119.163	-0.00338605	0.153362	-0.0220787	0.982385	0.991368
PA14_34450	108.236	0.350959	0.147244	2.38353	0.0171476	0.0561255
PA14_34460	426.569	0.0708435	0.0752667	0.941234	0.346585	0.54058
PA14_34490	3349.1	-0.128169	0.0319222	-4.01504	5.94352e-05	0.000398209
PA14_34500	166.426	0.119524	0.112085	1.06638	0.286254	0.478782
PA14_34510	1133.8	-1.77638	0.110705	-16.0461	6.08999e-58	6.85007e-56
PA14_34520	2242.27	0.0010768	0.0407168	0.0264461	0.978901	0.990843
PA14_34540	1748.07	0.0408488	0.0404117	1.01082	0.312103	0.505751
PA14_34550	7293.09	-0.0370531	0.0269641	-1.37416	0.169391	0.328877
PA14_34580	138.772	0.191965	0.126877	1.513	0.130279	0.271852
PA14_34600	210.414	-0.176155	0.106507	-1.65392	0.098144	0.221981
PA14_34610	490.29	-0.033862	0.0673258	-0.502956	0.614995	0.771911
PA14_34630	452.045	0.323291	0.074074	4.36444	1.2745e-05	9.68123e-05
PA14_34640	255.782	-0.0273921	0.0936186	-0.292593	0.769833	0.873982
PA14_34660	585.576	0.0648821	0.071238	0.910779	0.362412	0.555003
PA14_34670	30.9338	0.00820266	0.255943	0.0320487	0.974433	0.989049
PA14_34680	4675.83	-0.103772	0.0282335	-3.67548	0.000237407	0.00139732
PA14_34690	150.698	0.92826	0.123935	7.48991	6.89189e-14	1.3805e-12
PA14_34700	971.721	-0.074585	0.0528911	-1.41016	0.158492	0.313818
PA14_34710	655.616	0.0123724	0.0607054	0.203811	0.838501	0.913196
PA14_34720	715.941	0.129311	0.0576802	2.24186	0.0249702	0.0769093
PA14_34730	1470.74	0.0480462	0.0428771	1.12056	0.262477	0.449817
PA14_34740	574.908	0.00346408	0.0630087	0.0549778	0.956156	0.976525
PA14_34750	126.989	-0.317773	0.131957	-2.40816	0.016033	0.0531313
PA14_34770	67.3756	-0.184596	0.17781	-1.03816	0.299194	0.493092
PA14_34780	97.0151	0.261624	0.152052	1.72062	0.0853203	0.201393
PA14_34790	750.296	-0.178939	0.0554602	-3.22645	0.00125337	0.00611934
PA14_34800	183.443	0.0177645	0.118508	0.149902	0.880842	0.937759
PA14_34810	984.903	0.169969	0.0495455	3.43057	0.000602316	0.00318242
PA14_34820	113.744	0.0766607	0.135279	0.566687	0.570927	0.738631
PA14_34830	6.481	1.11003	0.583591	1.90206	0.0571631	0.14716
PA14_34840	211.13	-0.00905312	0.104381	-0.0867312	0.930885	0.965052
PA14_34850	70424.3	-0.3265	0.0165035	-19.7837	4.11116e-87	7.51442e-85
PA14_34870	670.25	0.0600429	0.0625894	0.959313	0.337401	0.5315
PA14_34880	42.4363	0.0478402	0.229397	0.208548	0.834801	0.911958
PA14_34900	94.2188	0.216437	0.162792	1.32953	0.183674	0.349028
PA14_34920	3400.04	-0.04612	0.0329116	-1.40133	0.161115	0.317333
PA14_34930	238.997	-0.103854	0.0972704	-1.06769	0.285662	0.477929
PA14_34940	319.428	-0.0929406	0.0822221	-1.13036	0.258325	0.444656
PA14_34960	45.9524	-0.0452457	0.218233	-0.207327	0.835754	0.911958
PA14_34970	18574.1	-0.108933	0.0202985	-5.36654	8.02602e-08	8.50438e-07
PA14_34990	333.389	0.429121	0.0996521	4.30619	1.66089e-05	0.000123752
PA14_35000	292.923	0.0723517	0.0959177	0.75431	0.450663	0.638394
PA14_35010	240.323	-0.201484	0.0994031	-2.02694	0.0426688	0.117944
PA14_35020	286.147	0.0222436	0.0895653	0.24835	0.803864	0.894037
PA14_35040	271.049	-0.176885	0.0980868	-1.80335	0.0713325	0.174937
PA14_35050	25.744	0.431915	0.291398	1.48222	0.138283	0.284594
PA14_35060	329.7	0.351789	0.0989054	3.55683	0.000375363	0.00211921
PA14_35070	1406.02	-0.00823162	0.0444425	-0.185219	0.853057	0.921768
PA14_35080	10465.9	-0.07504	0.0219957	-3.41158	0.000645875	0.00336696
PA14_35100	488.353	-0.196754	0.0773901	-2.54236	0.0110106	0.0387258
PA14_35110	13.2488	-2.01686	0.478531	-4.2147	2.50111e-05	0.000179057
PA14_35130	104.166	-1.29911	0.152296	-8.53018	1.46125e-17	3.90268e-16
PA14_35140	156.605	0.104154	0.116205	0.896294	0.370096	0.562407
PA14_35150	633.016	-0.00970082	0.065879	-0.147252	0.882933	0.938959
PA14_35160	1549.6	-0.0271843	0.040962	-0.663646	0.506917	0.685856
PA14_35170	501.604	0.0823731	0.0673265	1.22349	0.221145	0.399592
PA14_35190	162.44	0.0138515	0.119494	0.115917	0.907718	0.950616
PA14_35200	78.5353	0.479973	0.166515	2.88245	0.00394592	0.0164268
PA14_35210	310.697	0.218322	0.0847426	2.57629	0.0099866	0.0359235
PA14_35230	976.807	0.151955	0.0550517	2.76022	0.00577625	0.0225838
PA14_35240	569.681	-0.0894166	0.0655089	-1.36495	0.172268	0.33311
PA14_35250	661.048	-0.00187734	0.0711241	-0.0263953	0.978942	0.990843
PA14_35270	122.424	0.0139645	0.1307	0.106844	0.914913	0.955697
PA14_35290	97.4611	-0.140701	0.1659	-0.848112	0.396375	0.589174
PA14_35300	2575.64	-0.0130475	0.0380604	-0.34281	0.731741	0.853941
PA14_35330	154.671	0.300032	0.116738	2.57013	0.0101661	0.03639
PA14_35340	138.378	-0.0775845	0.127354	-0.609202	0.54239	0.715158
PA14_35360	300.799	0.0614343	0.0835985	0.734873	0.462417	0.650318
PA14_35370	66.0496	-0.0600163	0.187635	-0.319856	0.749077	0.862471
PA14_35380	338.877	0.300169	0.0790549	3.79697	0.000146474	0.000911408
PA14_35390	352.142	0.0294607	0.0788821	0.373478	0.708793	0.836925
PA14_35400	274.737	0.00245249	0.0937592	0.0261573	0.979132	0.990843
PA14_35420	119.47	-0.164864	0.132458	-1.24465	0.213261	0.388225
PA14_35430	2036.89	-0.196097	0.0361534	-5.42403	5.82711e-08	6.31162e-07
PA14_35440	10775	-0.222457	0.0211602	-10.513	7.52694e-26	3.14465e-24
PA14_35460	2207.34	0.0213421	0.0412325	0.517605	0.604734	0.765106
PA14_35470	730.33	-0.0215717	0.0551713	-0.390995	0.695801	0.827856
PA14_35490	518.87	0.173491	0.225946	0.767843	0.442581	0.63061
PA14_35500	3155.23	-0.00414204	0.031146	-0.132988	0.894203	0.944277
PA14_35520	438.851	0.147957	0.0695983	2.12587	0.0335144	0.0972349
PA14_35530	454.077	-0.433161	0.0699862	-6.18923	6.04599e-10	8.50071e-09
PA14_35540	586.244	-0.0634359	0.0630158	-1.00667	0.314095	0.507
PA14_35550	293.546	0.603662	0.0896208	6.73574	1.63099e-11	2.67968e-10
PA14_35570	419.482	-0.197196	0.0793966	-2.48368	0.0130032	0.0446075
PA14_35590	193.077	0.169873	0.103143	1.64697	0.0995637	0.223808
PA14_35600	98.9921	0.0842716	0.148274	0.568351	0.569796	0.737821
PA14_35620	552.829	0.195971	0.0679815	2.88272	0.00394259	0.0164268
PA14_35630	458.889	0.0320865	0.0744628	0.430907	0.666536	0.805823
PA14_35640	196.494	0.104534	0.105355	0.992201	0.321099	0.513734
PA14_35650	22.5654	-0.726255	0.326178	-2.22656	0.0259767	0.079341
PA14_35670	613.14	0.0176921	0.0627543	0.281926	0.778	0.878781
PA14_35680	269.522	0.290446	0.0956273	3.03727	0.00238733	0.0106429
PA14_35690	787.679	0.586919	0.0564146	10.4037	2.38544e-25	9.68918e-24
PA14_35700	165.296	0.496149	0.116718	4.25085	2.12964e-05	0.000155083
PA14_35710	10.2363	0.365108	0.485452	0.752099	0.451991	0.639879
PA14_35720	756.927	0.072921	0.0557086	1.30897	0.190544	0.357898
PA14_35730	2701.04	0.116753	0.0329662	3.5416	0.000397702	0.00222599
PA14_35740	110.244	-0.0932695	0.136957	-0.681014	0.495862	0.677914
PA14_35750	1528.3	-0.0477179	0.040467	-1.17918	0.238326	0.421648
PA14_35760	200.114	0.288847	0.107372	2.69016	0.00714184	0.027206
PA14_35770	4.9476	-0.0647146	0.676811	-0.095617	0.923825	0.960784
PA14_35780	545.149	0.0825699	0.064668	1.27683	0.201663	0.372919
PA14_35790	107.127	-0.000839265	0.138002	-0.00608154	0.995148	0.998048
PA14_35800	90.7547	0.0697436	0.151706	0.459728	0.645712	0.790119
PA14_35810	421.963	-0.0209593	0.0743835	-0.281774	0.778117	0.878781
PA14_35820	1068.63	-0.0894641	0.0529142	-1.69074	0.0908864	0.211034
PA14_35830	129.931	0.268983	0.138231	1.9459	0.0516668	0.136372
PA14_35840	136.349	-0.104169	0.124998	-0.833365	0.404639	0.596906
PA14_35850	985.154	0.0540925	0.052878	1.02297	0.306323	0.499076
PA14_35860	1267.91	-0.106166	0.0485292	-2.18768	0.028693	0.0856689
PA14_35880	460.82	0.359361	0.0711526	5.05056	4.40518e-07	4.28717e-06
PA14_35890	63.4294	0.0185965	0.202829	0.0916855	0.926948	0.962292
PA14_35900	810.328	0.044475	0.0535127	0.831112	0.40591	0.598631
PA14_35920	187.074	-0.200718	0.116045	-1.72966	0.0836916	0.198789
PA14_35930	1123.09	-0.0980633	0.0470979	-2.08212	0.0373319	0.106618
PA14_35940	523.451	-0.0588292	0.0696097	-0.845129	0.398039	0.590446
PA14_35950	824.624	-0.0247489	0.0537939	-0.460068	0.645467	0.789985
PA14_35970	822.964	0.0329457	0.0560905	0.587367	0.556957	0.727315
PA14_35980	9991.73	-0.0523692	0.0249632	-2.09785	0.035918	0.102982
PA14_35990	1775.78	-0.0921057	0.0414694	-2.22106	0.0263472	0.0802212
PA14_36000	981.732	-0.0893117	0.0533106	-1.67531	0.0938737	0.215705
PA14_36010	177.262	0.627288	0.112268	5.58744	2.30442e-08	2.62228e-07
PA14_36020	976.084	0.0554403	0.0538447	1.02963	0.303182	0.496506
PA14_36030	4275.71	0.0213125	0.0369665	0.576536	0.564253	0.733893
PA14_36050	280.9	0.320877	0.0896326	3.57991	0.000343714	0.00194805
PA14_36060	296.617	-0.10064	0.0870916	-1.15556	0.247859	0.433143
PA14_36070	344.465	0.294811	0.0844209	3.49216	0.000479133	0.00260209
PA14_36080	441.649	0.202604	0.0712746	2.84258	0.00447499	0.0182688
PA14_36090	2614.65	-0.0298978	0.0356721	-0.838128	0.401959	0.59451
PA14_36100	2929.74	0.316987	0.0776485	4.08233	4.45868e-05	0.000306089
PA14_36110	520.379	-0.117397	0.0665759	-1.76335	0.0778408	0.187826
PA14_36120	3492.51	-0.09311	0.029458	-3.16078	0.0015735	0.00742808
PA14_36130	2195.36	0.321015	0.114312	2.80823	0.0049815	0.0199978
PA14_36150	679.99	0.131436	0.0648833	2.02573	0.0427922	0.118229
PA14_36170	3706.79	-0.0701533	0.0312751	-2.2431	0.0248901	0.0767435
PA14_36180	849.32	-0.18977	0.0561119	-3.38199	0.000719631	0.00371175
PA14_36190	238.88	0.135063	0.0968103	1.39513	0.162976	0.320312
PA14_36200	69.2576	0.060422	0.178501	0.338496	0.734989	0.855882
PA14_36220	654.428	0.101949	0.0598448	1.70355	0.0884657	0.206561
PA14_36230	2737.09	0.105502	0.0326087	3.23539	0.00121477	0.00594575
PA14_36250	199.53	0.00275756	0.109684	0.025141	0.979943	0.990843
PA14_36260	263.455	0.0371316	0.0950775	0.39054	0.696137	0.828087
PA14_36270	263.623	-0.102781	0.103714	-0.991008	0.321682	0.514356
PA14_36280	593.194	-0.0124557	0.063353	-0.196608	0.844134	0.917347
PA14_36290	1981.28	0.159727	0.0367155	4.35039	1.35898e-05	0.000102432
PA14_36300	1717.68	0.0570211	0.0427026	1.33531	0.181776	0.346434
PA14_36310	340.785	0.238876	0.0812972	2.93831	0.00330011	0.0141099
PA14_36320	119.419	0.350382	0.150966	2.32094	0.0202902	0.0644284
PA14_36330	662.395	-0.136638	0.0598636	-2.28249	0.0224603	0.0703644
PA14_36345	410.745	-0.0531751	0.0763004	-0.696918	0.485854	0.669595
PA14_36350	93.1334	-0.131427	0.166727	-0.788277	0.430535	0.619633
PA14_36360	803.577	0.0382078	0.0597538	0.63942	0.522549	0.696948
PA14_36370	1037.05	-0.0404509	0.0528845	-0.764893	0.444336	0.632267
PA14_36375	271.721	0.208578	0.0923485	2.2586	0.0239082	0.0742246
PA14_36400	180.304	-0.214302	0.108424	-1.97652	0.0480956	0.129517
PA14_36410	29.9059	-0.315212	0.286645	-1.09966	0.27148	0.461917
PA14_36420	169.703	0.170634	0.111254	1.53374	0.125093	0.263708
PA14_36450	58.5196	0.190708	0.189389	1.00696	0.313953	0.507
PA14_36460	599.583	-0.164937	0.0632581	-2.60736	0.00912433	0.0332952
PA14_36470	1499.45	-0.102001	0.0454043	-2.2465	0.024672	0.0762317
PA14_36480	447.75	-0.0019198	0.0772327	-0.0248573	0.980169	0.990843
PA14_36490	497.569	0.327183	0.0811502	4.03183	5.5345e-05	0.000372941
PA14_36500	832.765	0.0719855	0.0643538	1.11859	0.263315	0.450621
PA14_36520	115.081	0.233391	0.138642	1.68341	0.0922966	0.213292
PA14_36530	501.318	-0.025718	0.0701098	-0.366825	0.713749	0.83996
PA14_36540	1766.84	-0.0519008	0.0416894	-1.24494	0.213154	0.388149
PA14_36550	589.353	0.14445	0.0641102	2.25315	0.0242494	0.0751643
PA14_36560	72.4513	0.0996549	0.177457	0.561571	0.574408	0.741978
PA14_36570	219.349	-0.0468187	0.0986921	-0.474391	0.635221	0.78419
PA14_36580	487.708	-0.00743449	0.0715204	-0.103949	0.91721	0.956456
PA14_36590	71.8518	-0.0145873	0.174367	-0.0836582	0.933328	0.967057
PA14_36605	454.234	0.0949772	0.0745872	1.27337	0.202887	0.374489
PA14_36620	940.494	-0.670824	0.0508027	-13.2045	8.26547e-40	5.8957e-38
PA14_36630	249.131	0.29007	0.0956906	3.03133	0.00243475	0.010822
PA14_36650	439.025	-0.175498	0.0714352	-2.45674	0.0140202	0.0474014
PA14_36660	339.228	-0.0221284	0.0865038	-0.255809	0.798099	0.890685
PA14_36670	170.458	0.23107	0.111521	2.07199	0.0382663	0.108703
PA14_36680	366.676	-0.00183817	0.0774676	-0.0237282	0.981069	0.99103
PA14_36690	1034.68	-0.299129	0.0522639	-5.72344	1.04389e-08	1.23598e-07
PA14_36700	752.513	-0.138115	0.0566643	-2.43742	0.0147925	0.049725
PA14_36710	718.109	-0.10995	0.0657768	-1.67157	0.0946101	0.216924
PA14_36730	516.866	0.285624	0.0668953	4.26972	1.95722e-05	0.000143997
PA14_36740	219.479	0.212466	0.0990595	2.14483	0.0319666	0.0934397
PA14_36760	17.2538	0.0896181	0.349453	0.256452	0.797602	0.8903
PA14_36770	365.551	-0.119258	0.0844822	-1.41163	0.158059	0.313173
PA14_36780	179.962	0.152654	0.110451	1.38209	0.166943	0.326361
PA14_36790	12038	0.105739	0.021212	4.98484	6.20117e-07	5.84069e-06
PA14_36810	366.896	-0.240243	0.0761942	-3.15303	0.00161583	0.00759309
PA14_36820	1933.84	0.0481004	0.0365388	1.31642	0.188033	0.35489
PA14_36830	343.948	0.194521	0.0819501	2.37365	0.0176132	0.0573286
PA14_36840	5015.34	-0.063486	0.0280659	-2.26203	0.0236953	0.0736483
PA14_36850	938.003	0.628004	0.0539655	11.6371	2.66793e-31	1.45839e-29
PA14_36860	246.977	0.165639	0.10062	1.64618	0.0997266	0.223916
PA14_36870	117.316	-0.166744	0.134355	-1.24107	0.214582	0.390322
PA14_36880	1574.68	-0.058822	0.0436025	-1.34905	0.177321	0.340049
PA14_36890	356.194	0.148269	0.0896924	1.65308	0.0983143	0.222181
PA14_36900	1485.96	-0.524737	0.0437777	-11.9864	4.18712e-33	2.44905e-31
PA14_36910	595.782	0.210984	0.0663059	3.18197	0.00146275	0.0069728
PA14_36920	429.509	-0.0588738	0.0738524	-0.797181	0.425346	0.616567
PA14_36930	553.46	0.103277	0.0632928	1.63173	0.102736	0.228828
PA14_36940	114.986	-0.244158	0.138842	-1.75853	0.0786571	0.189327
PA14_36960	24.4433	-0.699173	0.307911	-2.2707	0.0231651	0.0722244
PA14_36980	1277.77	-0.100333	0.0461564	-2.17375	0.0297239	0.0882067
PA14_36990	241.287	0.00245022	0.0963359	0.0254342	0.979709	0.990843
PA14_37000	291.451	0.00219758	0.0941195	0.0233488	0.981372	0.99103
PA14_37010	365.488	0.143889	0.0891849	1.61338	0.106661	0.235268
PA14_37030	1617.26	-0.0346323	0.044331	-0.781219	0.434674	0.623332
PA14_37040	978.912	0.113208	0.0491246	2.3045	0.0211948	0.0669699
PA14_37060	742.379	0.0201317	0.0647276	0.311022	0.755784	0.865083
PA14_37070	976.263	0.120518	0.0502961	2.39617	0.0165674	0.0545623
PA14_37080	182.072	-0.151795	0.11831	-1.28303	0.199482	0.3697
PA14_37090	61.0204	0.301331	0.192711	1.56364	0.117903	0.253349
PA14_37100	95.7717	0.328899	0.160318	2.05154	0.0402143	0.112704
PA14_37120	37.2165	-0.0680915	0.237532	-0.286662	0.774371	0.876582
PA14_37130	155.262	-0.132985	0.13501	-0.984997	0.324626	0.517085
PA14_37140	264.144	-0.0279315	0.0902836	-0.309375	0.757037	0.86584
PA14_37150	387.821	-0.0511653	0.0795191	-0.643434	0.519943	0.695437
PA14_37170	642.327	0.0217022	0.0626377	0.346472	0.728988	0.852137
PA14_37190	592.309	0.016096	0.0666285	0.241578	0.809107	0.89647
PA14_37200	288.616	0.212936	0.0863451	2.46611	0.0136591	0.0464487
PA14_37210	682.533	-0.100631	0.059345	-1.6957	0.0899426	0.209331
PA14_37220	187.637	0.273083	0.109322	2.49796	0.0124909	0.0431536
PA14_37250	52.2892	0.125899	0.207001	0.608207	0.54305	0.715544
PA14_37260	19428.4	-0.239736	0.0308639	-7.76754	8.00247e-15	1.72717e-13
PA14_37270	150.782	0.123545	0.120031	1.02928	0.303347	0.496506
PA14_37290	462.041	-0.0267649	0.0676575	-0.395594	0.692405	0.825158
PA14_37310	450.039	0.119411	0.074776	1.59692	0.110284	0.24096
PA14_37320	406.216	0.0695149	0.0722172	0.96258	0.335758	0.529625
PA14_37340	737.85	0.0914912	0.0624777	1.46438	0.143089	0.291817
PA14_37350	273.299	0.566822	0.100409	5.64514	1.65043e-08	1.91091e-07
PA14_37360	222.975	-0.259571	0.103328	-2.51211	0.0120012	0.0418325
PA14_37370	626.802	-0.00305898	0.0697698	-0.0438439	0.965029	0.983012
PA14_37380	2834.74	-0.0749629	0.0359326	-2.08621	0.0369598	0.105659
PA14_37400	1297.85	-0.157073	0.0436355	-3.59965	0.000318642	0.00182184
PA14_37410	470.722	-0.0357689	0.0690461	-0.518043	0.604428	0.764885
PA14_37420	806.728	0.120491	0.0530155	2.27275	0.0230415	0.0719539
PA14_37430	624.465	-0.147979	0.0649587	-2.27805	0.0227233	0.0710741
PA14_37440	463.812	0.071403	0.0711362	1.00375	0.315499	0.50845
PA14_37460	740.494	-0.157124	0.113027	-1.39015	0.164483	0.32282
PA14_37470	953.65	-0.0152188	0.051589	-0.295002	0.767993	0.873079
PA14_37490	901.743	-0.160577	0.0534307	-3.00534	0.00265286	0.0116484
PA14_37510	202.581	0.704149	0.116815	6.02787	1.6613e-09	2.17869e-08
PA14_37520	2195.21	-1.99184	0.0412304	-48.31	0	0
PA14_37530	278.539	-0.0250355	0.0889256	-0.281534	0.778301	0.878819
PA14_37550	28.8255	0.363245	0.524161	0.693003	0.488308	0.671868
PA14_37560	1793.12	-0.00306675	0.0489321	-0.0626735	0.950026	0.973931
PA14_37570	12020.2	-0.0631359	0.021309	-2.96288	0.00304779	0.0131464
PA14_37580	282.255	-0.00802469	0.0904527	-0.088717	0.929307	0.963915
PA14_37590	174.97	-0.0266627	0.110053	-0.242271	0.80857	0.89647
PA14_37610	108.563	0.275515	0.14703	1.87387	0.0609482	0.155579
PA14_37630	1174.53	-0.146419	0.0526445	-2.78127	0.00541465	0.0213412
PA14_37640	271.249	-0.0417752	0.0905585	-0.461306	0.644579	0.789459
PA14_37650	2781.01	-0.052784	0.0318088	-1.65941	0.0970327	0.220642
PA14_37660	3368.46	-0.0229638	0.0335621	-0.68422	0.493836	0.676686
PA14_37670	643.11	0.021434	0.0602732	0.355614	0.72213	0.847574
PA14_37680	3463.34	0.0268466	0.0340006	0.789593	0.429765	0.619428
PA14_37690	527.522	-0.765302	0.0655053	-11.6831	1.55603e-31	8.66781e-30
PA14_37710	681.707	0.0736061	0.0571659	1.28759	0.197889	0.367446
PA14_37730	752.671	0.129374	0.0648986	1.99348	0.0462094	0.125903
PA14_37745	2774.31	-0.0909869	0.0339005	-2.68394	0.00727602	0.0275631
PA14_37760	487.529	-0.00685725	0.0669811	-0.102376	0.918458	0.957246
PA14_37770	891.576	-0.10058	0.0521554	-1.92846	0.0537981	0.140413
PA14_37780	13234.4	-0.0370683	0.0218431	-1.69703	0.0896915	0.209061
PA14_37790	100.907	0.218683	0.142396	1.53573	0.124604	0.262965
PA14_37810	617.647	0.0633005	0.0670756	0.94372	0.345313	0.538884
PA14_37820	332.599	-0.10826	0.0840011	-1.28879	0.197471	0.366786
PA14_37830	792.292	-0.444959	0.0547266	-8.13059	4.27216e-16	1.04991e-14
PA14_37840	160.671	0.707259	0.120707	5.8593	4.64823e-09	5.79691e-08
PA14_37850	325.509	0.0206044	0.0827428	0.249018	0.803347	0.894037
PA14_37870	2718.37	-0.0532483	0.0343158	-1.55171	0.120731	0.25718
PA14_37880	3.75347	-1.6921	0.872707	-1.93891	0.0525118	0.137845
PA14_37900	1204.68	0.0698929	0.0516006	1.3545	0.175578	0.33758
PA14_37910	767.905	-0.0105723	0.0691721	-0.152841	0.878524	0.937148
PA14_37915	1262.99	-0.120864	0.0436862	-2.76664	0.00566377	0.0222034
PA14_37940	338.249	0.00773921	0.0827527	0.0935222	0.925489	0.961831
PA14_37950	1476.74	-0.384323	0.044141	-8.70671	3.12834e-18	8.71318e-17
PA14_37965	249.032	0.136653	0.0944524	1.44679	0.147956	0.298
PA14_37980	49.1353	-0.168314	0.221314	-0.760523	0.446942	0.634506
PA14_37990	550.621	0.249073	0.0690432	3.6075	0.00030916	0.00177282
PA14_38000	2998.36	-0.106558	0.0337476	-3.15751	0.00159121	0.00749957
PA14_38010	405.681	0.0828471	0.0756582	1.09502	0.273509	0.464588
PA14_38020	1067.24	0.0427561	0.0481462	0.888047	0.374515	0.566576
PA14_38040	48.6215	-0.0656461	0.20888	-0.314277	0.753311	0.864196
PA14_38050	742.861	-0.186312	0.0573117	-3.25085	0.00115059	0.00566961
PA14_38060	11.3536	0.856892	0.440358	1.9459	0.0516671	0.136372
PA14_38080	37.5535	-0.315916	0.263044	-1.201	0.229751	0.40995
PA14_38090	311.008	-0.0098481	0.0866806	-0.113614	0.909544	0.951345
PA14_38110	975.8	0.315679	0.0550394	5.73551	9.72182e-09	1.15341e-07
PA14_38130	519.629	-0.121104	0.0677379	-1.78783	0.0738034	0.180015
PA14_38140	745.432	0.0187262	0.0580475	0.322602	0.746997	0.861432
PA14_38160	1416.25	-0.0859097	0.0444034	-1.93475	0.0530204	0.138941
PA14_38170	153.241	0.0617563	0.1179	0.523802	0.600416	0.761787
PA14_38180	91.3577	0.46079	0.153877	2.99453	0.00274869	0.0119799
PA14_38190	329.548	0.588763	0.0828904	7.10291	1.22159e-12	2.2121e-11
PA14_38200	2604.99	-0.265708	0.0387776	-6.85209	7.27763e-12	1.24102e-10
PA14_38210	528.285	-0.0486241	0.0673289	-0.722188	0.470179	0.656106
PA14_38220	21.2341	-0.0460773	0.312905	-0.147257	0.88293	0.938959
PA14_38250	450.854	0.202044	0.0752714	2.6842	0.00727037	0.0275628
PA14_38260	83.5966	-0.245465	0.168637	-1.45558	0.145508	0.294735
PA14_38270	1129.63	-0.0626027	0.0472284	-1.32553	0.184995	0.350968
PA14_38290	685.815	-0.0127763	0.0573352	-0.222835	0.823664	0.905906
PA14_38300	871.059	-0.111027	0.0545313	-2.03602	0.0417484	0.115948
PA14_38310	39.1126	-0.063008	0.229316	-0.274765	0.783497	0.883322
PA14_38320	611.568	-0.11643	0.0595624	-1.95475	0.0506127	0.134195
PA14_38330	146.251	-0.208535	0.119772	-1.74111	0.0816651	0.194963
PA14_38340	490.582	0.0152883	0.0685945	0.222879	0.82363	0.905906
PA14_38350	304.612	0.0219091	0.0895462	0.244668	0.806713	0.896025
PA14_38360	626.748	0.0179859	0.0612071	0.293853	0.76887	0.873677
PA14_38370	584.95	0.524848	0.0649382	8.08227	6.35733e-16	1.538e-14
PA14_38380	876.525	0.312049	0.0528458	5.90489	3.52882e-09	4.50657e-08
PA14_38395	325.308	0.11457	0.0813	1.40923	0.158769	0.314047
PA14_38410	402.115	0.0581993	0.0736326	0.790402	0.429293	0.619146
PA14_38420	23.8689	-0.240139	0.297916	-0.806062	0.420207	0.612916
PA14_38430	346.892	0.141757	0.0854331	1.65927	0.0970614	0.220642
PA14_38440	8353.89	-0.173854	0.0257716	-6.74593	1.52046e-11	2.51931e-10
PA14_38460	942.676	0.224186	0.0511572	4.38229	1.17437e-05	9.01432e-05
PA14_38470	1053.36	-0.0257744	0.0533393	-0.483216	0.628942	0.780521
PA14_38480	1182.82	-0.153535	0.0503814	-3.04745	0.00230791	0.0103189
PA14_38490	1404.9	0.0225301	0.0440885	0.511019	0.609337	0.768553
PA14_38500	72.4637	-0.186204	0.174699	-1.06586	0.286489	0.4789
PA14_38530	6836.49	-0.0928546	0.0259576	-3.57716	0.000347351	0.00196675
PA14_38550	786.038	-0.0810257	0.0543464	-1.49091	0.135984	0.281516
PA14_38560	96.3247	0.0809214	0.155427	0.520641	0.602617	0.763674
PA14_38570	111.022	-0.0497042	0.150843	-0.329509	0.741771	0.858586
PA14_38580	756.037	-0.296494	0.0589898	-5.02619	5.00311e-07	4.80512e-06
PA14_38590	256.462	-0.0956544	0.0930194	-1.02833	0.303796	0.496867
PA14_38610	37.8085	0.023744	0.260638	0.0910994	0.927414	0.962292
PA14_38630	225.482	0.748484	0.100618	7.43888	1.01542e-13	2.01329e-12
PA14_38640	37.6608	-0.408207	0.235205	-1.73554	0.0826456	0.196582
PA14_38660	93.4852	0.0706497	0.152862	0.462181	0.643952	0.789121
PA14_38680	1225.16	0.156078	0.0453155	3.44425	0.000572639	0.00305599
PA14_38690	43.6694	0.254224	0.222359	1.1433	0.252913	0.438178
PA14_38700	173.706	-0.196866	0.115526	-1.70408	0.0883654	0.206482
PA14_38710	812.81	-0.0398798	0.0539986	-0.738533	0.460191	0.648904
PA14_38720	260.803	0.0442464	0.098247	0.450359	0.652451	0.795411
PA14_38730	603.07	-0.0492488	0.0627571	-0.784752	0.432599	0.620925
PA14_38740	501.417	-0.0918256	0.0696659	-1.31808	0.187475	0.354637
PA14_38750	725.888	0.0339873	0.0582471	0.583503	0.559555	0.729404
PA14_38770	652.608	-0.216101	0.058282	-3.70784	0.000209031	0.0012463
PA14_38780	489.381	0.148758	0.0676867	2.19774	0.0279675	0.0840835
PA14_38790	122.451	0.130205	0.1325	0.982677	0.325766	0.518157
PA14_38800	1910.42	0.101057	0.0373911	2.70271	0.0068777	0.0263098
PA14_38820	625.007	-0.00422279	0.0642761	-0.0656976	0.947619	0.973073
PA14_38825	604.273	0.565007	0.0656199	8.6103	7.28688e-18	1.98237e-16
PA14_38840	845.782	-0.249134	0.0569328	-4.37592	1.20921e-05	9.23327e-05
PA14_38850	892.049	-0.0850381	0.0553763	-1.53564	0.124626	0.262965
PA14_38860	765.804	0.441806	0.0565719	7.80964	5.73494e-15	1.27059e-13
PA14_38880	251.34	0.0726923	0.0959478	0.757624	0.448676	0.63635
PA14_38900	90.4224	0.276135	0.153114	1.80346	0.0713167	0.174937
PA14_38910	844.339	-0.287477	0.0524319	-5.48286	4.18502e-08	4.62726e-07
PA14_38920	216.421	-0.0208373	0.102844	-0.20261	0.83944	0.913806
PA14_38930	42.1369	-0.0928262	0.222519	-0.417161	0.676561	0.814072
PA14_38950	2028.25	0.0591277	0.0405832	1.45695	0.14513	0.294643
PA14_38970	924.005	0.00641877	0.0533315	0.120356	0.904201	0.949272
PA14_38990	105.225	-0.302496	0.142339	-2.12518	0.0335718	0.0973534
PA14_39000	543.287	0.0407008	0.0680434	0.59816	0.549733	0.721749
PA14_39010	1439.01	0.367797	0.0465779	7.89639	2.87108e-15	6.5089e-14
PA14_39020	837.287	0.0528619	0.0529136	0.999022	0.317784	0.510777
PA14_39050	146.38	0.116252	0.11864	0.979874	0.327148	0.519406
PA14_39060	114.583	0.363092	0.13957	2.60151	0.00928138	0.0338025
PA14_39070	554.134	-0.0220869	0.0699863	-0.315588	0.752315	0.863855
PA14_39080	1905.12	0.208458	0.0408189	5.10688	3.27514e-07	3.25234e-06
PA14_39090	222.193	-0.251194	0.103611	-2.4244	0.0153339	0.0512502
PA14_39100	695.925	-0.0442476	0.0596504	-0.741782	0.45822	0.646437
PA14_39110	66.7901	-0.105732	0.183532	-0.576095	0.564551	0.734117
PA14_39130	249.86	0.0549379	0.0933201	0.588704	0.55606	0.726792
PA14_39140	693.409	0.0510875	0.0585983	0.871825	0.383304	0.575655
PA14_39150	568.28	0.0967044	0.0674009	1.43477	0.151354	0.302967
PA14_39160	606.018	0.0763514	0.0644864	1.18399	0.236416	0.419029
PA14_39180	1127.93	-0.111711	0.0478469	-2.33476	0.019556	0.0626413
PA14_39190	404.416	0.0302825	0.0769214	0.393681	0.693817	0.825907
PA14_39200	372.974	0.00282497	0.0802477	0.0352031	0.971918	0.987793
PA14_39210	1056.6	-0.182233	0.0500191	-3.64327	0.000269194	0.00156513
PA14_39220	27.5843	-0.172353	0.28036	-0.614755	0.538717	0.711437
PA14_39230	40.3862	-0.293816	0.226053	-1.29976	0.193682	0.361816
PA14_39240	253.804	0.0610139	0.0902634	0.675954	0.49907	0.679759
PA14_39250	49.1857	0.120103	0.217593	0.55196	0.580976	0.747853
PA14_39260	1480.17	-0.0844972	0.0439337	-1.92329	0.0544439	0.141656
PA14_39270	357.841	0.0179588	0.0812464	0.221041	0.82506	0.906528
PA14_39280	1320.34	-0.090243	0.0471363	-1.91451	0.0555548	0.143872
PA14_39300	64.2945	0.218267	0.183466	1.18969	0.234168	0.415927
PA14_39320	90.7202	0.0349398	0.156038	0.223918	0.822821	0.905494
PA14_39330	466.078	-0.126263	0.0740957	-1.70405	0.0883713	0.206482
PA14_39350	19.1097	0.191283	0.33416	0.57243	0.567031	0.736128
PA14_39360	60.2726	0.225816	0.185195	1.21934	0.222714	0.401434
PA14_39390	543.003	0.162035	0.0658592	2.46033	0.0138811	0.0470395
PA14_39410	233.294	-0.0601141	0.0968988	-0.620381	0.535007	0.707337
PA14_39420	2468.8	-0.108101	0.0412494	-2.62066	0.00877586	0.0323033
PA14_39440	488.432	0.138425	0.0716216	1.93272	0.0532701	0.139533
PA14_39460	201.707	0.0319582	0.103034	0.310173	0.756429	0.865484
PA14_39470	1031.57	-0.0107102	0.0513322	-0.208644	0.834726	0.911958
PA14_39480	3080.95	-0.0126428	0.0318465	-0.396993	0.691373	0.824264
PA14_39500	678.942	-0.325451	0.0604411	-5.3846	7.26072e-08	7.76379e-07
PA14_39520	239.598	-0.0855947	0.0972178	-0.880443	0.378619	0.571053
PA14_39530	163.701	-0.238056	0.113999	-2.08824	0.0367765	0.105186
PA14_39540	146.971	0.16226	0.125418	1.29375	0.195751	0.364401
PA14_39560	10566.3	-0.0270737	0.0224737	-1.20468	0.228326	0.408528
PA14_39570	1513.53	-0.00329533	0.0440493	-0.0748101	0.940366	0.970738
PA14_39580	200.446	-0.0940902	0.105362	-0.893021	0.371846	0.563891
PA14_39590	477.49	0.150552	0.068586	2.19509	0.0281575	0.084458
PA14_39610	153.702	-0.280435	0.120756	-2.32232	0.0202157	0.0642932
PA14_39620	118.544	-1.14554	0.149949	-7.63958	2.17928e-14	4.55237e-13
PA14_39630	696.334	0.312595	0.0577912	5.40905	6.3359e-08	6.8374e-07
PA14_39640	185.852	-0.311856	0.105842	-2.94644	0.00321456	0.0138109
PA14_39650	488.64	-0.0947767	0.069473	-1.36422	0.172497	0.333422
PA14_39660	1444.16	0.251964	0.0438154	5.75059	8.89321e-09	1.06156e-07
PA14_39670	49.8796	0.207131	0.209851	0.987039	0.323623	0.516547
PA14_39690	244.905	-0.0190788	0.0925893	-0.206058	0.836745	0.912093
PA14_39700	647.027	0.0141431	0.0588803	0.2402	0.810175	0.896591
PA14_39710	178.706	0.171524	0.108386	1.58253	0.113528	0.245936
PA14_39720	228.476	0.086202	0.098439	0.87569	0.381199	0.573908
PA14_39750	1140.92	-0.0109884	0.0470555	-0.23352	0.815358	0.900797
PA14_39770	849.232	-0.00375017	0.0535653	-0.0700111	0.944185	0.971701
PA14_39780	12.9905	0.254253	0.410056	0.620045	0.535228	0.707436
PA14_39790	248.2	-0.126661	0.0948391	-1.33553	0.181703	0.346434
PA14_39800	657.04	-0.106345	0.0617497	-1.7222	0.0850336	0.201035
PA14_39810	1894.33	-0.500771	0.0372558	-13.4414	3.45836e-41	2.59332e-39
PA14_39820	1044.84	0.0205407	0.0507963	0.404374	0.685938	0.81979
PA14_39830	386.644	0.13476	0.0794399	1.69638	0.0898143	0.209126
PA14_39850	195.408	-0.10632	0.109286	-0.972863	0.330622	0.522754
PA14_39860	244.76	0.146962	0.0991994	1.48148	0.138478	0.284796
PA14_39870	671.041	-0.0706235	0.0600076	-1.17691	0.239232	0.422594
PA14_39880	413.989	0.0873306	0.0837444	1.04282	0.29703	0.490493
PA14_39890	40.5937	0.0360892	0.23163	0.155806	0.876186	0.936381
PA14_39910	6841.36	-0.0615828	0.0259738	-2.37096	0.0177419	0.0576834
PA14_39925	1051.08	0.190342	0.0493908	3.85381	0.000116296	0.000736164
PA14_39945	437.851	-0.0137142	0.0701907	-0.195385	0.845091	0.917893
PA14_39960	1007.92	-0.0443285	0.0484378	-0.915163	0.360106	0.553405
PA14_39970	94.1457	0.0761002	0.148728	0.511673	0.60888	0.768524
PA14_39980	294.981	0.0865169	0.0880859	0.982188	0.326007	0.518157
PA14_39990	105.657	0.0365841	0.147501	0.248027	0.804114	0.894037
PA14_40010	333.777	0.0562807	0.0860126	0.654331	0.512898	0.690277
PA14_40020	266	0.129392	0.108695	1.19041	0.233884	0.415675
PA14_40030	11852.3	-0.106234	0.128009	-0.829896	0.406597	0.599461
PA14_40040	105.337	0.268581	0.141026	1.90448	0.0568477	0.146477
PA14_40050	238.892	-0.0172188	0.0937792	-0.18361	0.854319	0.92208
PA14_40060	222.225	0.100825	0.0988728	1.01975	0.307849	0.500981
PA14_40070	209.339	0.0834955	0.106041	0.787389	0.431054	0.619633
PA14_40080	424.756	0.248646	0.0708717	3.5084	0.000450811	0.00247354
PA14_40100	2142.46	0.0669282	0.0369973	1.809	0.0704503	0.173428
PA14_40110	1889.29	-0.247446	0.0395578	-6.2553	3.96761e-10	5.70186e-09
PA14_40120	1283.49	-0.0326434	0.0453982	-0.719046	0.472113	0.657473
PA14_40130	567.861	0.0402684	0.0649597	0.619898	0.535325	0.707436
PA14_40150	715.457	0.115529	0.0577222	2.00146	0.0453428	0.123988
PA14_40160	41.4574	-0.0441631	0.229967	-0.192041	0.84771	0.918793
PA14_40170	569.906	0.783004	0.505097	1.5502	0.121092	0.257459
PA14_40180	79.1166	-0.132594	0.186406	-0.711316	0.476889	0.661447
PA14_40200	949.247	0.345698	0.0528426	6.54203	6.06893e-11	9.59384e-10
PA14_40210	11175.1	-0.0110597	0.02337	-0.473243	0.63604	0.78419
PA14_40220	47.7821	-0.011345	0.218155	-0.0520045	0.958525	0.978602
PA14_40230	288.546	0.0758619	0.0845664	0.897069	0.369682	0.562359
PA14_40240	415.955	-0.053528	0.0747067	-0.716509	0.473677	0.658867
PA14_40250	1045.13	0.116191	0.0481155	2.41483	0.0157427	0.0524319
PA14_40260	1904.16	-0.0884339	0.0364567	-2.42572	0.0152779	0.0510923
PA14_40270	55.8291	-0.179837	0.206294	-0.871752	0.383344	0.575655
PA14_40280	69.1447	0.0776176	0.171519	0.452532	0.650886	0.794125
PA14_40290	1965.5	-0.192092	0.0370257	-5.18807	2.12484e-07	2.14279e-06
PA14_40300	1115.85	0.360209	0.0485094	7.42555	1.12309e-13	2.21923e-12
PA14_40310	625.042	-0.121973	0.0616875	-1.97728	0.0480102	0.129347
PA14_40320	305.871	0.666455	0.0930613	7.16146	7.98221e-13	1.46357e-11
PA14_40330	697.004	0.0588874	0.0599299	0.982604	0.325803	0.518157
PA14_40340	298.011	0.389228	0.0908505	4.28427	1.83337e-05	0.000135567
PA14_40350	412.932	-0.116369	0.0722019	-1.61172	0.107022	0.235772
PA14_40370	87.4499	-0.0116987	0.161774	-0.0723151	0.942351	0.970998
PA14_40380	3777.76	-0.105214	0.0305598	-3.44289	0.000575528	0.00306581
PA14_40390	53.8035	-0.894865	0.20408	-4.38488	1.16051e-05	8.91964e-05
PA14_40410	232.723	-0.349985	0.100616	-3.47841	0.000504395	0.00271908
PA14_40420	815.401	-0.226777	0.0642228	-3.53109	0.000413847	0.00230532
PA14_40430	566.227	0.0399136	0.0629419	0.634135	0.525993	0.699212
PA14_40440	1902.42	0.133206	0.0367613	3.62352	0.000290619	0.00167967
PA14_40450	148.516	0.119693	0.121754	0.983078	0.325569	0.518157
PA14_40470	262.562	0.160641	0.0956073	1.68022	0.0929143	0.214212
PA14_40490	852.691	0.155544	0.0552448	2.81555	0.00486944	0.0196423
PA14_40510	240.02	0.175359	0.0946185	1.85333	0.0638357	0.160868
PA14_40520	610.703	-0.0693827	0.0626486	-1.10749	0.268082	0.457146
PA14_40540	598.208	-0.030285	0.0642058	-0.471687	0.63715	0.784659
PA14_40550	83.2588	-0.0532703	0.159728	-0.333506	0.738753	0.858015
PA14_40560	244.148	-0.0799133	0.0944478	-0.846111	0.397491	0.589932
PA14_40570	656.951	0.0291604	0.060638	0.480893	0.630592	0.781924
PA14_40600	972.068	-0.0669673	0.0562204	-1.19116	0.233592	0.415409
PA14_40610	439.095	0.0340468	0.07294	0.466778	0.640658	0.787229
PA14_40620	609.466	-0.114606	0.0662821	-1.72906	0.0837978	0.198837
PA14_40630	2307.05	-0.606103	0.0401714	-15.0879	1.94439e-51	1.83432e-49
PA14_40640	1014.48	0.00367038	0.0507834	0.0722752	0.942383	0.970998
PA14_40650	2753.95	-0.103921	0.0314639	-3.30286	0.000957031	0.004809
PA14_40670	1090.9	-0.0632119	0.0509096	-1.24165	0.214366	0.390114
PA14_40690	2350.8	-0.0891477	0.0408335	-2.1832	0.0290209	0.0865155
PA14_40700	145.357	0.0358341	0.120257	0.297978	0.76572	0.871739
PA14_40710	293.74	-0.13043	0.084802	-1.53805	0.124036	0.262193
PA14_40730	84.9901	0.122362	0.157393	0.777433	0.436903	0.625568
PA14_40740	72.2035	-0.185315	0.177449	-1.04433	0.296335	0.48976
PA14_40750	405.719	-0.129663	0.0766172	-1.69235	0.0905789	0.210487
PA14_40770	150.147	0.194435	0.122467	1.58766	0.112363	0.243864
PA14_40780	862.815	0.0394877	0.0543699	0.726279	0.467668	0.654086
PA14_40790	237.078	-0.00232288	0.0959339	-0.0242133	0.980682	0.990962
PA14_40800	370.83	-0.0792807	0.0789328	-1.00441	0.315182	0.508271
PA14_40820	1722.01	-0.126226	0.0387312	-3.25902	0.00111799	0.00552289
PA14_40830	687.865	0.234025	0.0621381	3.7662	0.000165751	0.00101729
PA14_40840	260.427	0.0992614	0.0927272	1.07047	0.284409	0.476523
PA14_40850	1234.27	0.550053	0.0500347	10.9934	4.10947e-28	1.93841e-26
PA14_40860	859.197	0.233315	0.0563295	4.14196	3.44351e-05	0.000240634
PA14_40880	1006.44	0.191578	0.0529165	3.62038	0.000294168	0.00169851
PA14_40890	38.0294	0.118409	0.235085	0.503689	0.61448	0.771762
PA14_40900	630.217	0.0299382	0.059817	0.500496	0.616726	0.773164
PA14_40910	1109.14	-0.00148317	0.0488631	-0.0303536	0.975785	0.989617
PA14_40930	12547.9	-0.462085	0.0273422	-16.9001	4.49403e-64	5.59268e-62
PA14_40940	1420.92	-0.118215	0.0428096	-2.76142	0.00575507	0.022531
PA14_40950	400.087	-0.0623032	0.0739881	-0.842071	0.399748	0.592231
PA14_40960	1542.97	0.153071	0.0454186	3.37023	0.000751046	0.00384664
PA14_40980	2428.73	0.131524	0.0389032	3.38081	0.000722715	0.00372109
PA14_41000	541.445	-0.00787003	0.0643293	-0.12234	0.90263	0.948865
PA14_41010	615.734	0.00742043	0.0722029	0.102772	0.918144	0.957089
PA14_41020	455.23	0.274064	0.0852221	3.21588	0.00130044	0.00631753
PA14_41030	4937.64	-0.0745605	0.0266602	-2.79669	0.00516287	0.0205147
PA14_41050	1070.47	0.12611	0.0958742	1.31537	0.188387	0.3551
PA14_41060	36.1123	-0.513825	0.255007	-2.01494	0.0439106	0.120863
PA14_41070	371.681	-0.204429	0.0776038	-2.63427	0.00843196	0.0312538
PA14_41080	161.587	-0.106166	0.131995	-0.804319	0.421213	0.61364
PA14_41090	182.855	0.135353	0.111259	1.21656	0.223772	0.403072
PA14_41110	3042.44	-0.0741355	0.0335873	-2.20724	0.027297	0.0826825
PA14_41130	1921.61	-0.220244	0.0380686	-5.78545	7.23203e-09	8.79421e-08
PA14_41140	2636.91	-0.0944354	0.0359869	-2.62416	0.00868629	0.0320341
PA14_41150	2096.81	-0.0370584	0.0350105	-1.0585	0.28983	0.482364
PA14_41160	182.434	-0.0545531	0.109308	-0.499077	0.617725	0.773512
PA14_41170	9056.86	-0.0630581	0.0227522	-2.77151	0.0055797	0.0219178
PA14_41190	124.362	-0.0722861	0.131984	-0.547687	0.583907	0.749785
PA14_41210	724.831	-0.0331965	0.0554971	-0.598166	0.549729	0.721749
PA14_41220	621.321	-0.039621	0.0613132	-0.646208	0.518145	0.694461
PA14_41230	399.665	0.823549	0.0771869	10.6695	1.41316e-26	6.07761e-25
PA14_41240	150.273	0.0407823	0.122634	0.332553	0.739472	0.858196
PA14_41250	396.534	-0.0405401	0.0819869	-0.494471	0.620974	0.775753
PA14_41260	7634.07	-0.117972	0.0252998	-4.66294	3.11718e-06	2.63855e-05
PA14_41270	256.531	-0.0331651	0.0904519	-0.36666	0.713872	0.83996
PA14_41280	675.388	-0.116971	0.0596484	-1.96101	0.0498779	0.132728
PA14_41290	200.318	-0.00966988	0.105094	-0.092012	0.926688	0.962292
PA14_41300	406.362	-0.235758	0.0794498	-2.96738	0.00300349	0.0129745
PA14_41320	237.669	-0.102386	0.0964773	-1.06124	0.288579	0.481295
PA14_41340	348.546	-0.0540532	0.0782251	-0.690995	0.489569	0.673431
PA14_41350	228.152	-1.66669	0.106074	-15.7126	1.23983e-55	1.29496e-53
PA14_41360	140.274	-1.9332	0.135723	-14.2437	4.90425e-46	4.28134e-44
PA14_41380	287.824	-0.0904916	0.103772	-0.872023	0.383196	0.575655
PA14_41390	88.5688	0.335	0.291812	1.148	0.250968	0.436099
PA14_41400	90.9021	-0.37987	0.15386	-2.46893	0.0135518	0.0461851
PA14_41420	39.2978	-0.242977	0.228914	-1.06143	0.288492	0.481287
PA14_41430	296.985	-0.0216345	0.0987538	-0.219075	0.826592	0.907248
PA14_41440	306.514	-0.0131898	0.0917785	-0.143713	0.885727	0.94005
PA14_41450	242.661	0.0346952	0.0972867	0.356628	0.72137	0.846908
PA14_41470	145.07	-1.05541	0.128368	-8.22175	2.00553e-16	4.97048e-15
PA14_41480	649.607	0.258266	0.0607867	4.24872	2.14997e-05	0.000156213
PA14_41490	718.655	0.000552325	0.0618853	0.00892499	0.992879	0.996628
PA14_41500	4695.94	-0.0525722	0.0354041	-1.48492	0.137566	0.28396
PA14_41510	300.092	0.442477	0.0953238	4.64183	3.45331e-06	2.8979e-05
PA14_41520	98.7105	0.00903789	0.157503	0.0573822	0.954241	0.975411
PA14_41530	226.033	0.262352	0.101123	2.59438	0.00947603	0.034383
PA14_41540	489.878	-0.112654	0.0682628	-1.65029	0.0988829	0.222766
PA14_41560	1586.47	-0.202163	0.0405781	-4.98208	6.29052e-07	5.90582e-06
PA14_41563	272.233	0.450443	0.0883172	5.10028	3.39147e-07	3.34671e-06
PA14_41570	147.412	-0.145872	0.124443	-1.17221	0.241115	0.424527
PA14_41575	583.525	-0.697678	0.0654452	-10.6605	1.55778e-26	6.6507e-25
PA14_41590	593.129	0.189941	0.061937	3.06669	0.00216444	0.00978349
PA14_41610	179.367	-0.388043	0.110694	-3.50556	0.000455648	0.00249774
PA14_41630	3126.68	-0.0344733	0.0342477	-1.00659	0.314133	0.507
PA14_41640	640.657	0.155799	0.0680147	2.29067	0.0219824	0.0691263
PA14_41650	131.436	-1.13008	0.130821	-8.63838	5.7017e-18	1.57308e-16
PA14_41670	331.236	-0.116362	0.0796051	-1.46174	0.143811	0.292881
PA14_41680	35.0423	-0.191998	0.265289	-0.72373	0.469232	0.655333
PA14_41690	1056.14	-0.108534	0.0480932	-2.25674	0.024024	0.0745446
PA14_41710	24.6381	-0.124317	0.314992	-0.394668	0.693088	0.825559
PA14_41730	1687.59	0.113183	0.0387482	2.92099	0.00348917	0.0147671
PA14_41740	1201.24	-0.0930127	0.0492171	-1.88984	0.0587789	0.150656
PA14_41750	1597.14	-0.116535	0.0405102	-2.87668	0.00401882	0.0166947
PA14_41760	627.656	-0.0888059	0.0604444	-1.46922	0.141774	0.289842
PA14_41780	527.728	-0.0493413	0.069157	-0.713468	0.475556	0.660382
PA14_41790	514.714	0.243577	0.0653845	3.7253	0.000195084	0.00117271
PA14_41800	257.224	-0.303459	0.0958539	-3.16585	0.00154632	0.0073116
PA14_41810	76.0256	-0.0364205	0.166642	-0.218556	0.826996	0.907248
PA14_41820	242.902	0.101576	0.10044	1.01132	0.311865	0.505571
PA14_41830	235.953	-1.38631	0.100546	-13.7878	3.01634e-43	2.38413e-41
PA14_41840	20.0156	0.225592	0.338723	0.666007	0.505407	0.684764
PA14_41860	265.515	-0.109835	0.0952638	-1.15296	0.248927	0.433842
PA14_41870	467.944	-0.0571717	0.0711154	-0.803928	0.421439	0.61364
PA14_41880	35.7952	0.158713	0.244054	0.650321	0.515485	0.692165
PA14_41900	800.357	0.0228828	0.054347	0.421049	0.673719	0.811655
PA14_41910	111.807	0.0675656	0.145806	0.463395	0.643081	0.788551
PA14_41920	3290.44	-0.0702964	0.0324391	-2.16703	0.0302327	0.0894894
PA14_41930	1976.23	-0.0596531	0.0422039	-1.41345	0.157524	0.312537
PA14_41950	1635.67	-0.0550365	0.0459095	-1.1988	0.230604	0.41115
PA14_41960	757.739	-0.209202	0.0598382	-3.49613	0.000472054	0.00258041
PA14_41970	1432.12	0.210632	0.0581225	3.62393	0.000290166	0.00167967
PA14_41980	76.0416	-0.444941	0.173412	-2.56581	0.0102936	0.0367117
PA14_41990	139.715	-0.019725	0.138768	-0.142144	0.886967	0.940683
PA14_42000	3352.98	0.00887252	0.0308611	0.287499	0.77373	0.876195
PA14_42010	118.831	0.0102064	0.137982	0.0739687	0.941035	0.970998
PA14_42020	1297.42	-0.10109	0.0481832	-2.09803	0.0359021	0.102982
PA14_42030	409.482	0.341534	0.077635	4.39923	1.08638e-05	8.38289e-05
PA14_42050	672.97	-0.0129956	0.0617541	-0.210441	0.833324	0.911381
PA14_42060	154.11	-0.346472	0.120617	-2.87251	0.00407229	0.0168808
PA14_42080	608.915	0.204121	0.0681604	2.99471	0.00274707	0.0119799
PA14_42090	734.633	0.189707	0.0652216	2.90865	0.00362989	0.0153073
PA14_42100	274.617	0.0704535	0.089406	0.788018	0.430686	0.619633
PA14_42120	93.3738	0.137277	0.15205	0.902838	0.366612	0.559434
PA14_42130	6952.75	-0.0725732	0.0249284	-2.91127	0.00359963	0.0152016
PA14_42140	26.8983	0.00986725	0.293256	0.0336472	0.973158	0.988248
PA14_42150	190.45	-0.115252	0.114116	-1.00995	0.31252	0.506134
PA14_42160	4262.47	0.123242	0.03354	3.67448	0.000238333	0.00139961
PA14_42180	758.639	-0.155424	0.0590532	-2.63193	0.0084902	0.0314498
PA14_42200	1447.23	0.0404826	0.0512178	0.790401	0.429294	0.619146
PA14_42220	311.909	0.389279	0.0902645	4.31265	1.61311e-05	0.000120499
PA14_42230	638.45	0.357875	0.0638397	5.60585	2.07238e-08	2.36745e-07
PA14_42250	134.556	0.116409	0.129341	0.90002	0.36811	0.561135
PA14_42260	894.988	-0.195245	0.0522042	-3.74003	0.000183997	0.00111523
PA14_42270	728.325	0.170234	0.0581355	2.92823	0.00340903	0.0145083
PA14_42280	28.9249	0.400302	0.276072	1.44999	0.147061	0.296813
PA14_42290	11.5298	0.88235	0.473623	1.86298	0.062465	0.158576
PA14_42300	24.742	-0.269984	0.290021	-0.930912	0.351899	0.545812
PA14_42310	788.51	0.285146	0.0667885	4.26939	1.96007e-05	0.000144026
PA14_42320	179.586	0.0615929	0.109268	0.563685	0.572968	0.740454
PA14_42340	77.993	0.166657	0.20758	0.802856	0.422058	0.613778
PA14_42350	1065.93	-0.0900181	0.0501915	-1.79349	0.0728943	0.178095
PA14_42360	48.771	-0.198229	0.202902	-0.97697	0.328584	0.520696
PA14_42380	542.954	0.388414	0.0658267	5.90055	3.62297e-09	4.61672e-08
PA14_42390	1318.09	-0.0424016	0.0456858	-0.928114	0.353348	0.547335
PA14_42400	402.458	0.269416	0.0795565	3.38648	0.000707959	0.003658
PA14_42410	305.299	-0.0163262	0.0850082	-0.192055	0.847699	0.918793
PA14_42430	1403.45	0.00551007	0.0423714	0.130042	0.896533	0.945514
PA14_42440	782.605	-0.120654	0.055847	-2.16045	0.0307382	0.0907235
PA14_42450	955.165	0.0890178	0.0503372	1.76843	0.076989	0.186351
PA14_42460	131.356	-0.190877	0.133531	-1.42946	0.152873	0.305276
PA14_42470	191.753	0.198509	0.112667	1.7619	0.0780862	0.188186
PA14_42480	492.294	-0.0219016	0.0688676	-0.318024	0.750467	0.862899
PA14_42490	253.514	0.126264	0.0945807	1.33499	0.18188	0.346521
PA14_42500	109.247	0.157541	0.144836	1.08772	0.276721	0.468511
PA14_42510	293.862	0.0178881	0.0861219	0.207707	0.835458	0.911958
PA14_42520	952.909	-0.0292216	0.0532414	-0.548851	0.583108	0.749417
PA14_42530	494.341	-0.0457971	0.0675326	-0.678148	0.497678	0.678536
PA14_42540	115.112	-0.293919	0.149512	-1.96586	0.0493144	0.131708
PA14_42550	142.564	0.735415	0.121543	6.05067	1.44242e-09	1.9218e-08
PA14_42570	10.9697	0.246024	0.500834	0.491229	0.623265	0.777121
PA14_42580	2010.62	-0.105285	0.0362206	-2.90678	0.00365171	0.0153882
PA14_42600	68.3124	-0.0309049	0.206933	-0.149347	0.88128	0.938054
PA14_42610	206.401	0.270982	0.108569	2.49594	0.0125624	0.0432985
PA14_42620	778.429	4.26102e-05	0.0547374	0.000778449	0.999379	0.999883
PA14_42630	7.16424	-0.634117	0.557421	-1.13759	0.255291	0.441252
PA14_42640	228.362	0.0112721	0.0954968	0.118036	0.906039	0.950058
PA14_42660	206.029	-0.0354928	0.100646	-0.352651	0.72435	0.848873
PA14_42670	2074.93	0.271725	0.0356835	7.61487	2.63966e-14	5.45561e-13
PA14_42680	195.524	-0.170731	0.10891	-1.56763	0.116967	0.251707
PA14_42690	1576.33	-0.230857	0.043643	-5.28967	1.22538e-07	1.27304e-06
PA14_42700	338.946	0.00996303	0.0811907	0.122711	0.902336	0.948726
PA14_42710	8277.28	0.0268848	0.0372534	0.721674	0.470495	0.656209
PA14_42720	665.907	0.00431255	0.0619479	0.0696158	0.944499	0.971746
PA14_42730	244.354	0.10161	0.0966846	1.05094	0.293286	0.486095
PA14_42740	374.361	-0.0588958	0.0766917	-0.767954	0.442514	0.63061
PA14_42750	761.347	-0.121589	0.0621417	-1.95664	0.0503901	0.133787
PA14_42760	9.22017	-2.01664	0.531598	-3.79355	0.00014851	0.00092114
PA14_42770	235.438	0.0790069	0.0982353	0.804262	0.421246	0.61364
PA14_42780	926.564	0.0267528	0.0548668	0.487595	0.625837	0.778764
PA14_42790	83.9881	-0.126646	0.169366	-0.747766	0.454602	0.642142
PA14_42820	1089.78	0.00654009	0.0528153	0.123829	0.90145	0.948195
PA14_42830	1355.12	-0.15676	0.0440826	-3.55607	0.000376451	0.0021233
PA14_42840	1344.68	-0.129712	0.0447483	-2.89869	0.00374722	0.0157115
PA14_42850	1098.71	-0.0914058	0.0503509	-1.81538	0.069466	0.171842
PA14_42860	963.886	0.0388192	0.0510347	0.760643	0.44687	0.634506
PA14_42870	373.601	0.1123	0.0813088	1.38115	0.167232	0.326433
PA14_42880	2460.75	-0.028459	0.0356958	-0.797264	0.425298	0.616567
PA14_42890	131.791	-0.170749	0.13607	-1.25486	0.209529	0.38406
PA14_42900	353.26	0.073949	0.0829843	0.891121	0.372864	0.564849
PA14_42910	511.19	0.118846	0.0671755	1.76919	0.0768629	0.186158
PA14_42920	324.606	0.312726	0.0831948	3.75896	0.000170621	0.00104499
PA14_42940	48.564	-0.158639	0.205847	-0.770666	0.440905	0.62957
PA14_42950	36.5502	-0.482522	0.263227	-1.8331	0.0667872	0.166371
PA14_42960	2999.17	-0.0224783	0.0305422	-0.735975	0.461746	0.649729
PA14_42970	735.542	-0.172675	0.0555095	-3.11073	0.00186626	0.00860384
PA14_42980	140.125	0.0713154	0.125181	0.5697	0.568881	0.737126
PA14_42990	73.1653	1.10013	0.180012	6.11141	9.87547e-10	1.35591e-08
PA14_43000	1147.03	0.0286182	0.0463582	0.617328	0.537018	0.709354
PA14_43020	2691.51	0.0797613	0.0351725	2.26772	0.0233464	0.0727321
PA14_43030	447.808	0.18028	0.0714004	2.52492	0.0115726	0.040459
PA14_43040	482.787	0.00244967	0.0712935	0.0343604	0.97259	0.987961
PA14_43050	192.045	0.126795	0.115095	1.10165	0.270612	0.460923
PA14_43070	353.283	-0.0199196	0.0829545	-0.240127	0.810232	0.896591
PA14_43080	438.931	0.220691	0.0735816	2.99928	0.00270623	0.0118213
PA14_43090	3221.1	-0.0700189	0.0328842	-2.12926	0.0332329	0.0964661
PA14_43100	162.038	0.206905	0.124406	1.66314	0.0962838	0.2199
PA14_43110	273.365	-0.0695985	0.105973	-0.656758	0.511337	0.689151
PA14_43130	406.502	0.561377	0.0856846	6.55166	5.69013e-11	9.09332e-10
PA14_43140	688.381	0.224388	0.0635656	3.53003	0.000415519	0.00231243
PA14_43150	2197.23	-0.101685	0.0391982	-2.59413	0.00948304	0.0343871
PA14_43160	293.014	-0.101835	0.0886927	-1.14817	0.250897	0.436099
PA14_43170	553.946	0.0273502	0.066573	0.41083	0.681197	0.817296
PA14_43180	1088.67	-0.0516563	0.0487871	-1.05881	0.289686	0.482364
PA14_43190	76.3086	0.34964	0.173265	2.01795	0.0435965	0.120281
PA14_43200	253.619	-0.0168563	0.0927296	-0.181779	0.855756	0.92298
PA14_43220	253.32	0.150167	0.0966263	1.5541	0.120161	0.256682
PA14_43230	827.295	-0.0597898	0.0566722	-1.05501	0.29142	0.484042
PA14_43240	2189.12	-0.0798675	0.037084	-2.15369	0.0312645	0.0918463
PA14_43250	658.697	-0.0339435	0.0577168	-0.588104	0.556462	0.726879
PA14_43270	432.437	-0.0608901	0.0703165	-0.865943	0.386521	0.578792
PA14_43280	189.049	0.25247	0.114561	2.20381	0.0275378	0.0832396
PA14_43290	287.685	0.0204935	0.0921879	0.222301	0.82408	0.906193
PA14_43300	1490.31	-0.0111847	0.04128	-0.270946	0.786432	0.885266
PA14_43310	803.527	0.0369196	0.052479	0.703512	0.481737	0.665803
PA14_43320	893.111	0.0572716	0.0556481	1.02917	0.303398	0.496506
PA14_43340	2083.45	0.0773302	0.0382835	2.01994	0.0433901	0.119768
PA14_43350	111.357	-0.0594612	0.148281	-0.401003	0.688418	0.821914
PA14_43370	1501.68	0.134303	0.045612	2.94448	0.00323502	0.0138518
PA14_43380	114.366	0.383175	0.153043	2.50372	0.0122897	0.0426348
PA14_43400	2860.36	-0.018532	0.0429996	-0.430981	0.666482	0.805823
PA14_43405	814.714	0.198098	0.058995	3.35788	0.000785431	0.00401222
PA14_43420	69.5229	0.356156	0.1795	1.98416	0.0472378	0.127855
PA14_43430	1152.9	0.0726157	0.0473706	1.53293	0.125294	0.263967
PA14_43440	243.222	0.0792127	0.0955203	0.829276	0.406948	0.599708
PA14_43460	3351.5	-0.083244	0.0308613	-2.69736	0.00698925	0.0267016
PA14_43480	16.8257	0.139765	0.361296	0.386844	0.698871	0.830158
PA14_43490	860.219	0.0975537	0.0585492	1.66618	0.0956771	0.218942
PA14_43510	183.883	-0.0276881	0.110184	-0.251289	0.80159	0.892878
PA14_43520	785.294	0.424807	0.0607772	6.98959	2.757e-12	4.84254e-11
PA14_43530	1211.53	-0.147492	0.0447079	-3.29903	0.000970202	0.00486682
PA14_43540	639.973	0.0210652	0.0609711	0.345495	0.729722	0.852436
PA14_43550	80.881	-0.010168	0.16409	-0.0619662	0.95059	0.973931
PA14_43570	124.147	-0.091711	0.143494	-0.639126	0.522741	0.696948
PA14_43580	2359.23	0.0333471	0.0456282	0.730845	0.464874	0.652253
PA14_43600	875.379	-0.144008	0.0555765	-2.59116	0.00956538	0.0346641
PA14_43610	81.3185	0.0906115	0.162751	0.55675	0.577698	0.745084
PA14_43620	4247.82	-0.0793452	0.0329463	-2.40832	0.0160262	0.0531313
PA14_43630	197.275	-0.0752432	0.103641	-0.726	0.467839	0.654169
PA14_43640	144.815	0.171859	0.121019	1.42011	0.155577	0.309514
PA14_43650	911.903	0.0503671	0.053789	0.936384	0.349075	0.543017
PA14_43660	207.15	0.192704	0.106273	1.81329	0.0697867	0.172374
PA14_43670	409.672	0.155769	0.0849528	1.83359	0.0667144	0.16626
PA14_43680	513.878	-0.347832	0.0681997	-5.10019	3.39306e-07	3.34671e-06
PA14_43690	29.7803	0.542176	0.282171	1.92145	0.0546754	0.142098
PA14_43710	348.145	-0.0628315	0.0813374	-0.772479	0.439831	0.628683
PA14_43720	555.522	-0.179623	0.0652522	-2.75275	0.00590964	0.023059
PA14_43730	342.869	-0.194021	0.0801633	-2.42032	0.015507	0.0517696
PA14_43740	238.737	0.163323	0.0997973	1.63655	0.101725	0.227356
PA14_43760	398.606	-0.0476118	0.0762135	-0.624717	0.532157	0.704515
PA14_43770	1257.96	-0.0685096	0.0445325	-1.53842	0.123947	0.262099
PA14_43780	659.184	0.0573219	0.0615164	0.931814	0.351432	0.545378
PA14_43790	132.824	-0.182362	0.125952	-1.44787	0.147654	0.297746
PA14_43810	434.883	0.157329	0.0727054	2.16393	0.0304698	0.0901455
PA14_43820	403.59	-0.0284137	0.0849658	-0.334414	0.738068	0.858015
PA14_43830	178.769	0.079231	0.110024	0.720122	0.47145	0.656863
PA14_43840	2205.93	0.0693717	0.036249	1.91375	0.0556516	0.143902
PA14_43850	144.754	0.0658549	0.12679	0.519402	0.603481	0.764065
PA14_43870	98.8431	0.25316	0.14724	1.71937	0.0855471	0.201516
PA14_43880	550.71	-0.0952208	0.067336	-1.41411	0.157328	0.312463
PA14_43890	303.341	-0.050028	0.0953883	-0.524467	0.599954	0.761365
PA14_43900	1109.46	0.0282667	0.0476477	0.593244	0.553018	0.724259
PA14_43910	463.03	-0.0916835	0.0756225	-1.21238	0.225365	0.404965
PA14_43920	8543.81	-0.0567889	0.0225206	-2.52164	0.011681	0.0408138
PA14_43940	435.223	-0.745384	0.0726345	-10.2621	1.04395e-24	4.1538e-23
PA14_43950	283.064	-0.898972	0.0918212	-9.79047	1.23725e-22	4.46708e-21
PA14_43970	186.119	0.454812	0.118603	3.83475	0.000125694	0.000792221
PA14_44000	1212.46	-0.921097	0.047616	-19.3443	2.27882e-83	3.80824e-81
PA14_44010	209.388	-0.105605	0.100507	-1.05073	0.293383	0.486119
PA14_44020	292.08	0.411111	0.0891395	4.612	3.98811e-06	3.31813e-05
PA14_44030	586.93	-0.0681836	0.0661433	-1.03085	0.302612	0.496209
PA14_44050	633.309	-0.120272	0.0613883	-1.95921	0.0500887	0.133107
PA14_44060	176.376	-2.32439	0.132274	-17.5726	3.99649e-69	5.43616e-67
PA14_44070	170.823	-0.105958	0.114625	-0.924392	0.355282	0.549312
PA14_44080	173.337	0.0776452	0.115283	0.673519	0.500617	0.681114
PA14_44090	824.722	0.0111838	0.0535375	0.208897	0.834529	0.911958
PA14_44100	96.8914	0.302584	0.150116	2.01567	0.0438347	0.120711
PA14_44110	124.048	0.493811	0.143052	3.45198	0.000556486	0.00297794
PA14_44120	1086.63	-0.0371789	0.051019	-0.728725	0.46617	0.652671
PA14_44130	173.955	0.236305	0.117609	2.00924	0.0445119	0.12223
PA14_44140	254.075	-0.355688	0.0911921	-3.90042	9.60255e-05	0.000621986
PA14_44150	54.4226	-0.305632	0.197012	-1.55133	0.120822	0.25718
PA14_44160	450.65	0.00645055	0.0697017	0.0925452	0.926265	0.962292
PA14_44170	213.699	-0.0672686	0.106938	-0.629045	0.529319	0.701561
PA14_44180	534.282	-0.0860961	0.0679835	-1.26643	0.20536	0.37784
PA14_44190	345.111	-0.0744859	0.0827353	-0.900292	0.367965	0.561135
PA14_44200	974.758	0.30305	0.0509807	5.94441	2.77454e-09	3.57452e-08
PA14_44210	360.143	-0.111971	0.077272	-1.44905	0.147322	0.297236
PA14_44230	640.982	-0.0223412	0.0589207	-0.379175	0.704558	0.833865
PA14_44240	13970.8	-0.911132	0.0239629	-38.0227	0	0
PA14_44260	474.424	-0.113722	0.0699977	-1.62465	0.104238	0.231555
PA14_44270	1095.43	-0.340677	0.0530835	-6.41775	1.38301e-10	2.09566e-09
PA14_44280	558.731	-0.14024	0.0663782	-2.11274	0.0346231	0.099956
PA14_44290	166.735	0.175991	0.113433	1.5515	0.120782	0.25718
PA14_44300	1671.96	0.179033	0.0441009	4.05962	4.91526e-05	0.000334295
PA14_44311	134.008	0.0873239	0.123964	0.704431	0.481165	0.665484
PA14_44320	563.459	0.072112	0.0703029	1.02573	0.305018	0.49792
PA14_44340	546.033	0.02337	0.0630992	0.370369	0.711108	0.838393
PA14_44350	1327.44	0.0350563	0.0451694	0.776107	0.437686	0.626383
PA14_44360	501.144	-0.171063	0.0676709	-2.52787	0.0114758	0.0401448
PA14_44370	493.315	-0.153188	0.0687834	-2.2271	0.0259404	0.0792714
PA14_44380	254.905	0.0283666	0.107751	0.263261	0.792349	0.887617
PA14_44390	525.211	-0.684007	0.0697764	-9.80285	1.09449e-22	3.97619e-21
PA14_44400	194.266	0.0733936	0.113401	0.647205	0.517499	0.693914
PA14_44420	825.607	-0.524163	0.0588525	-8.90638	5.27249e-19	1.54194e-17
PA14_44430	727.144	-1.18671	0.0613269	-19.3505	2.01739e-83	3.47051e-81
PA14_44440	27.3096	-0.27084	0.274732	-0.985832	0.324216	0.516729
PA14_44450	201.859	0.00751586	0.107553	0.0698802	0.944289	0.971701
PA14_44460	408.919	-0.0379237	0.0826729	-0.45872	0.646435	0.790673
PA14_44470	719.63	-0.0917076	0.067432	-1.36	0.173829	0.335332
PA14_44480	281.154	0.0155593	0.0876098	0.177598	0.859039	0.925496
PA14_44490	115.678	0.0228581	0.134178	0.170356	0.86473	0.929286
PA14_44500	645.983	-0.102426	0.0606554	-1.68866	0.0912843	0.211555
PA14_44510	44.7002	0.233417	0.230321	1.01344	0.310849	0.504343
PA14_44520	1511.55	-0.180501	0.0474161	-3.80674	0.000140811	0.000879919
PA14_44530	401.002	0.0464065	0.0770091	0.602611	0.546768	0.718823
PA14_44540	1378.91	-0.256519	0.044089	-5.81821	5.94825e-09	7.29378e-08
PA14_44560	2123.72	0.140515	0.0414178	3.39263	0.000692257	0.00358637
PA14_44570	796.801	-0.0536409	0.0599097	-0.895361	0.370594	0.562985
PA14_44580	831.704	-0.376704	0.0589851	-6.38642	1.69817e-10	2.52738e-09
PA14_44590	771.061	-0.0817885	0.0581287	-1.40702	0.15942	0.314804
PA14_44610	94.3272	-0.0587231	0.147715	-0.397543	0.690967	0.824116
PA14_44620	237.147	0.212694	0.101164	2.10248	0.0355116	0.102017
PA14_44630	126.407	-0.107096	0.129369	-0.827829	0.407767	0.600612
PA14_44640	17.6929	-3.00093	0.456411	-6.57506	4.86328e-11	7.79324e-10
PA14_44650	53.6303	-0.168518	0.19979	-0.843477	0.398962	0.591665
PA14_44660	1684.87	0.186554	0.039936	4.67133	2.99252e-06	2.54038e-05
PA14_44670	324.317	-0.105064	0.0828909	-1.2675	0.204977	0.377609
PA14_44680	815.915	0.0373317	0.0560003	0.666635	0.505006	0.684466
PA14_44690	1253.39	-0.127292	0.0443311	-2.87139	0.00408667	0.0169284
PA14_44700	234.956	0.217141	0.105211	2.06386	0.0390314	0.11034
PA14_44710	905.66	0.330865	0.0505203	6.54915	5.7867e-11	9.1974e-10
PA14_44740	107.232	0.569945	0.139764	4.07791	4.54415e-05	0.000311227
PA14_44760	1984.05	-0.0519892	0.0423627	-1.22724	0.219733	0.397958
PA14_44770	228.179	0.677284	0.108601	6.23644	4.4765e-10	6.35511e-09
PA14_44780	658.71	-0.0331258	0.0613289	-0.540133	0.589105	0.753812
PA14_44800	100.05	-0.17639	0.163618	-1.07806	0.281007	0.472302
PA14_44820	198.526	0.289514	0.11886	2.43576	0.0148607	0.0498967
PA14_44830	50.274	-0.0102788	0.20351	-0.0505076	0.959718	0.979307
PA14_44840	363.849	-0.0563605	0.0829809	-0.679198	0.497012	0.678119
PA14_44850	299.229	0.00248191	0.0895479	0.027716	0.977889	0.990762
PA14_44860	413.973	0.368537	0.0812153	4.53778	5.68505e-06	4.5904e-05
PA14_44880	736.28	0.00405844	0.0561248	0.0723109	0.942355	0.970998
PA14_44900	145.244	-0.13574	0.132358	-1.02555	0.305105	0.497923
PA14_44910	168.629	0.183946	0.110831	1.6597	0.0969755	0.220642
PA14_44920	613.67	0.00070982	0.0605158	0.0117295	0.990641	0.995578
PA14_44930	317.689	0.159066	0.0880806	1.80591	0.0709326	0.174321
PA14_44950	325.704	-0.114848	0.082757	-1.38777	0.165208	0.323719
PA14_44960	106.421	0.0417025	0.141559	0.294595	0.768303	0.873262
PA14_44970	154.419	0.528881	0.127871	4.13605	3.53332e-05	0.000246029
PA14_44980	1671.84	-0.05423	0.0399205	-1.35845	0.174321	0.335617
PA14_44990	1480.86	0.439544	0.137863	3.18827	0.00143126	0.006845
PA14_45000	152.069	-0.279295	0.120026	-2.32695	0.0199677	0.0636811
PA14_45010	118.976	0.152066	0.151611	1.003	0.31586	0.508803
PA14_45020	786.526	-0.118528	0.0561742	-2.11	0.0348582	0.100583
PA14_45030	232.561	-0.17609	0.102661	-1.71526	0.0862985	0.202769
PA14_45050	355.207	0.0409559	0.0857211	0.477781	0.632806	0.783128
PA14_45060	121.04	-0.0342302	0.132072	-0.259179	0.795497	0.889029
PA14_45070	745.615	0.061306	0.0613789	0.998813	0.317885	0.5108
PA14_45090	1416.78	0.131949	0.0416061	3.17138	0.00151714	0.00720274
PA14_45100	862.793	0.0540148	0.052446	1.02991	0.303052	0.496506
PA14_45110	324.972	-0.143585	0.0851012	-1.68723	0.0915585	0.212005
PA14_45120	6417.08	-0.206126	0.0282769	-7.28955	3.10987e-13	5.90573e-12
PA14_45130	3580.88	-0.591613	0.0319033	-18.5439	9.12824e-77	1.40503e-74
PA14_45150	517.456	0.00421148	0.0718158	0.0586428	0.953237	0.975104
PA14_45170	466.851	0.0782745	0.0775097	1.00987	0.312559	0.506134
PA14_45180	1110.14	-0.0731466	0.0486452	-1.50367	0.132665	0.276076
PA14_45190	377.956	0.238083	0.075409	3.15723	0.00159277	0.00750088
PA14_45210	196.576	-0.184081	0.105221	-1.74947	0.0802091	0.19199
PA14_45240	319.617	-0.144047	0.086769	-1.66012	0.0968913	0.220642
PA14_45250	161.513	0.0164379	0.12619	0.130263	0.896358	0.9455
PA14_45260	79.9741	-0.253116	0.190039	-1.33191	0.182888	0.348101
PA14_45280	467.583	-0.574752	0.0768647	-7.47745	7.57771e-14	1.50755e-12
PA14_45290	310.467	0.0559879	0.0857625	0.652825	0.513869	0.690879
PA14_45300	578.794	-1.3532	0.0794107	-17.0405	4.11343e-65	5.23032e-63
PA14_45310	54.3811	-0.565521	0.203861	-2.77405	0.00553629	0.0217766
PA14_45330	343.055	-0.284016	0.082482	-3.44337	0.000574514	0.0030632
PA14_45340	45.4183	-1.93545	0.240018	-8.0638	7.39608e-16	1.7657e-14
PA14_45350	3.98906	-0.967657	0.739508	-1.30851	0.190699	0.357959
PA14_45370	1491.54	-1.03193	0.0416053	-24.8029	8.34879e-136	3.05201e-133
PA14_45380	291.072	0.741837	0.0898159	8.25953	1.4625e-16	3.65562e-15
PA14_45400	43.9166	-0.854635	0.226095	-3.77999	0.000156834	0.00096866
PA14_45410	333.265	-0.0607672	0.0833919	-0.728695	0.466189	0.652671
PA14_45430	1045.2	0.102885	0.0501815	2.05026	0.0403387	0.112837
PA14_45440	652.089	0.0478036	0.0639321	0.747724	0.454627	0.642142
PA14_45450	625.057	0.0150729	0.0591798	0.254697	0.798957	0.890963
PA14_45460	534.71	-0.0537869	0.0696028	-0.772769	0.439659	0.628683
PA14_45470	145.348	0.105991	0.124945	0.848303	0.396269	0.589174
PA14_45480	664.171	0.0705765	0.0595437	1.18529	0.235903	0.418628
PA14_45500	811.707	0.0420574	0.0538521	0.780979	0.434815	0.623332
PA14_45510	275.058	0.127629	0.0896747	1.42324	0.154665	0.308224
PA14_45520	440.908	-0.0148434	0.0773292	-0.191951	0.84778	0.918793
PA14_45540	201.716	-0.0651121	0.103163	-0.631158	0.527937	0.700523
PA14_45560	49.3653	-0.247705	0.216561	-1.14381	0.252703	0.438074
PA14_45580	35.9211	0.182432	0.238792	0.763976	0.444881	0.632809
PA14_45590	241.504	0.0971603	0.106589	0.911545	0.362008	0.555003
PA14_45610	212.909	0.292042	0.102896	2.83822	0.00453653	0.018465
PA14_45620	347.027	0.0228311	0.0799544	0.285552	0.775221	0.877374
PA14_45630	688.606	-0.414568	0.0638296	-6.49492	8.30779e-11	1.28551e-09
PA14_45640	846.11	0.106794	0.052301	2.04192	0.0411597	0.114694
PA14_45660	442.165	0.848473	0.0737883	11.4988	1.33836e-30	7.24823e-29
PA14_45680	306.102	-0.0389773	0.0873963	-0.445983	0.655609	0.796895
PA14_45700	122.752	-0.0712342	0.295383	-0.241159	0.809432	0.896591
PA14_45710	71.0142	-0.0746467	0.200598	-0.372121	0.709803	0.837023
PA14_45720	3381.77	0.16273	0.0340765	4.77543	1.79324e-06	1.58439e-05
PA14_45740	321.342	0.200668	0.0841706	2.38406	0.0171228	0.0560756
PA14_45760	362.128	0.227754	0.079919	2.84981	0.00437448	0.0179176
PA14_45770	764.243	0.014157	0.057035	0.248215	0.803968	0.894037
PA14_45780	1111.66	0.223867	0.0497334	4.50134	6.75265e-06	5.36634e-05
PA14_45790	874.622	0.354121	0.0582837	6.07583	1.23352e-09	1.65099e-08
PA14_45800	4659.93	0.230205	0.0388843	5.92027	3.21417e-09	4.12274e-08
PA14_45810	446.629	0.304379	0.0754222	4.03567	5.4447e-05	0.000367313
PA14_45830	302	0.00309651	0.0893138	0.03467	0.972343	0.987961
PA14_45840	665.158	-0.086215	0.0583679	-1.4771	0.13965	0.286399
PA14_45850	1090.58	-0.00835088	0.04679	-0.178476	0.858349	0.925094
PA14_45870	355.027	-0.103292	0.0815395	-1.26678	0.205236	0.377729
PA14_45880	6158.44	-0.0643983	0.0261581	-2.46189	0.0138206	0.0469145
PA14_45890	777.66	-0.108085	0.0544391	-1.98543	0.0470971	0.127635
PA14_45910	258.193	0.00826331	0.0898259	0.0919925	0.926704	0.962292
PA14_45920	500.451	0.39393	0.0691315	5.69827	1.2103e-08	1.4215e-07
PA14_45930	420.501	0.138546	0.0882718	1.56954	0.116523	0.251208
PA14_45940	89.6238	0.166994	0.159313	1.04822	0.294538	0.487346
PA14_45950	987.892	0.234339	0.0495888	4.72563	2.29397e-06	1.99368e-05
PA14_45960	1240.34	0.383014	0.0476758	8.03373	9.45569e-16	2.23912e-14
PA14_45970	2927.14	-0.10113	0.0348782	-2.89951	0.00373747	0.0156902
PA14_45980	1000.42	0.153554	0.0496464	3.09295	0.00198181	0.00903475
PA14_46000	426.503	0.129817	0.0738802	1.75713	0.0788963	0.189657
PA14_46010	187.264	-0.0113581	0.108369	-0.104809	0.916527	0.95633
PA14_46020	517.749	0.00476141	0.0715513	0.0665454	0.946944	0.972969
PA14_46030	1188.92	-0.104878	0.0466699	-2.24723	0.0246252	0.0761272
PA14_46060	124.486	0.0784985	0.13015	0.60314	0.546415	0.718682
PA14_46070	623.709	0.0765396	0.0609611	1.25555	0.20928	0.383844
PA14_46080	1134.31	-0.11881	0.0485978	-2.44475	0.0144951	0.0488656
PA14_46100	374.936	0.0971184	0.0824729	1.17758	0.238964	0.422594
PA14_46110	118.424	-0.0633874	0.136425	-0.464633	0.642194	0.788288
PA14_46120	106.208	0.122694	0.14131	0.868263	0.38525	0.577759
PA14_46140	13742.3	-0.104021	0.0201587	-5.16009	2.46835e-07	2.47216e-06
PA14_46150	141.125	0.184094	0.119814	1.5365	0.124416	0.262805
PA14_46160	327.626	0.0607516	0.0879404	0.690828	0.489674	0.673431
PA14_46170	86.2998	0.42445	0.154794	2.74204	0.00610596	0.0236672
PA14_46180	464.67	0.300171	0.0769993	3.89836	9.68445e-05	0.000626596
PA14_46200	303.862	-0.162479	0.0905811	-1.79373	0.0728555	0.178074
PA14_46220	225.167	-0.00772855	0.106948	-0.0722643	0.942392	0.970998
PA14_46240	240.339	0.541274	0.0976249	5.54443	2.94913e-08	3.3236e-07
PA14_46250	65.6652	-0.209761	0.185358	-1.13165	0.257782	0.443983
PA14_46260	140.511	0.0115684	0.126734	0.0912805	0.92727	0.962292
PA14_46270	205.951	-0.120385	0.103597	-1.16205	0.245214	0.429547
PA14_46280	376.068	-0.00518923	0.077765	-0.0667296	0.946797	0.972969
PA14_46290	63.8541	0.275974	0.190736	1.44689	0.147928	0.298
PA14_46300	1168.84	-0.00155387	0.0452114	-0.0343691	0.972583	0.987961
PA14_46310	567.901	0.0710923	0.0671613	1.05853	0.289813	0.482364
PA14_46320	948.698	-0.0181214	0.0530273	-0.341738	0.732548	0.854372
PA14_46330	256.963	0.0306491	0.0939639	0.326179	0.744289	0.859665
PA14_46340	220.597	-0.0349255	0.103188	-0.338464	0.735013	0.855882
PA14_46360	243.148	-0.0600429	0.0948852	-0.632795	0.526868	0.700056
PA14_46370	251.513	0.444249	0.0945876	4.69669	2.64407e-06	2.27095e-05
PA14_46380	168.897	0.3306	0.12761	2.59071	0.0095777	0.0346873
PA14_46390	307.946	-0.0306235	0.0864565	-0.354207	0.723183	0.848242
PA14_46400	1373.46	0.359547	0.0543881	6.61078	3.82301e-11	6.19412e-10
PA14_46420	177.167	-0.195016	0.10981	-1.77595	0.0757417	0.183975
PA14_46430	1718.89	-0.0821579	0.041494	-1.98	0.0477039	0.128731
PA14_46440	1037.04	-0.0696885	0.0507008	-1.37451	0.169285	0.328877
PA14_46450	434.901	0.019982	0.0740207	0.269951	0.787198	0.88554
PA14_46460	35.0219	0.0894607	0.25166	0.355483	0.722228	0.847574
PA14_46470	402.866	-0.298538	0.0773841	-3.85787	0.000114379	0.000727971
PA14_46480	78.6018	-0.0666181	0.178811	-0.372562	0.709475	0.836925
PA14_46490	317.547	0.020467	0.0869042	0.235512	0.813811	0.899638
PA14_46510	1864.08	0.14016	0.0501806	2.79312	0.00522021	0.0207144
PA14_46520	173.903	-0.0502696	0.110436	-0.455193	0.64897	0.792945
PA14_46530	1144.54	0.153372	0.0455774	3.36508	0.000765205	0.00391231
PA14_46540	263.11	0.3947	0.0941282	4.19322	2.75025e-05	0.000195691
PA14_46550	132.642	-0.00188245	0.126699	-0.0148576	0.988146	0.994503
PA14_46560	1093.46	0.26656	0.0555452	4.79898	1.59475e-06	1.41329e-05
PA14_46570	8038.51	-0.324058	0.0337376	-9.60527	7.59615e-22	2.62899e-20
PA14_46580	1241.4	0.240031	0.0581714	4.12626	3.68706e-05	0.000256124
PA14_46590	992.98	0.00135239	0.0516016	0.0262083	0.979091	0.990843
PA14_46600	242.582	0.288679	0.0952482	3.0308	0.00243903	0.0108239
PA14_46610	192.304	0.139473	0.109337	1.27562	0.202091	0.373508
PA14_46620	270.36	0.0319816	0.0900899	0.354997	0.722592	0.847831
PA14_46630	1437.57	-0.110325	0.041206	-2.67739	0.00741974	0.0279987
PA14_46640	143.316	-0.265623	0.123601	-2.14903	0.0316319	0.0926929
PA14_46650	471.449	0.00888966	0.0688638	0.129091	0.897286	0.945797
PA14_46660	139.632	0.130075	0.123194	1.05585	0.291036	0.483874
PA14_46670	497.329	-0.0183688	0.0690686	-0.265951	0.790277	0.886863
PA14_46680	13.753	0.46495	0.39623	1.17343	0.240622	0.424167
PA14_46700	70.3839	0.0934873	0.207929	0.449612	0.65299	0.795411
PA14_46710	1689.62	-0.0643529	0.0391942	-1.6419	0.100611	0.225383
PA14_46720	2770.93	-0.949683	0.133516	-7.11288	1.13647e-12	2.06435e-11
PA14_46740	1215.39	0.0851873	0.0460353	1.85048	0.064245	0.161704
PA14_46750	210.368	0.226453	0.104679	2.16332	0.0305166	0.0902385
PA14_46760	543.757	0.0450463	0.0658445	0.684132	0.493892	0.676686
PA14_46770	1560.07	0.0687965	0.0427258	1.61019	0.107357	0.236331
PA14_46780	482.937	-0.00515602	0.0670905	-0.0768517	0.938741	0.970533
PA14_46800	20.2918	-0.123706	0.346281	-0.357241	0.720911	0.846539
PA14_46810	1289.25	-0.114518	0.0452204	-2.53243	0.0113275	0.039697
PA14_46820	294.781	0.274622	0.0879555	3.12228	0.00179455	0.00832382
PA14_46830	236.002	-0.003692	0.096865	-0.0381149	0.969596	0.98629
PA14_46840	65.9188	0.0364008	0.181605	0.200439	0.841137	0.915314
PA14_46850	614.154	-0.296334	0.0606528	-4.88574	1.03041e-06	9.35852e-06
PA14_46860	1466.62	0.185627	0.0514413	3.60853	0.000307942	0.00177104
PA14_46880	1285.3	-0.113312	0.0452297	-2.50526	0.0122361	0.042474
PA14_46890	305.956	0.155423	0.0900619	1.72574	0.0843946	0.199848
PA14_46900	2085.44	0.312948	0.0369442	8.47083	2.43651e-17	6.36211e-16
PA14_46910	928.776	-0.0466842	0.049435	-0.944356	0.344988	0.538746
PA14_46920	27.0591	0.315168	0.296215	1.06398	0.287336	0.479768
PA14_46930	38.581	-0.219029	0.236801	-0.924949	0.354993	0.549009
PA14_46950	411.263	0.0560636	0.0786902	0.71246	0.47618	0.660777
PA14_46970	236.841	-0.184531	0.0961554	-1.91909	0.0549725	0.14265
PA14_46980	311.496	-0.132067	0.0831759	-1.58781	0.112329	0.243864
PA14_46990	362.062	0.191509	0.153115	1.25075	0.211025	0.386197
PA14_47000	1054.4	-0.00383384	0.0545603	-0.070268	0.94398	0.971701
PA14_47010	1542.33	-0.122595	0.0426269	-2.876	0.00402749	0.0167188
PA14_47030	6.66729	-0.462707	0.573198	-0.807238	0.41953	0.612385
PA14_47040	11195.9	-0.0801448	0.0221878	-3.61211	0.000303717	0.00175019
PA14_47060	1570.07	0.562213	0.0438708	12.8152	1.34791e-37	9.27524e-36
PA14_47070	684.544	-0.128974	0.0575112	-2.24258	0.0249237	0.0768064
PA14_47080	137.404	-0.19195	0.133214	-1.44091	0.149609	0.300502
PA14_47090	18.6695	0.0372014	0.341639	0.108891	0.913289	0.95458
PA14_47100	1416.09	0.214271	0.0429627	4.98739	6.12017e-07	5.77369e-06
PA14_47110	509.071	0.0566739	0.0694094	0.816515	0.414205	0.606886
PA14_47120	45.6439	-0.139083	0.217371	-0.639841	0.522276	0.696948
PA14_47130	163.464	-0.0425795	0.128524	-0.331296	0.740421	0.858586
PA14_47140	83.457	-0.0782546	0.160285	-0.488222	0.625393	0.778764
PA14_47150	1345.97	0.109754	0.0457376	2.39965	0.0164109	0.0541278
PA14_47160	85.1665	0.232863	0.159739	1.45777	0.144905	0.294297
PA14_47180	82.8534	-0.252913	0.157923	-1.6015	0.109267	0.239352
PA14_47190	1128.47	-0.0833577	0.0471444	-1.76814	0.0770383	0.186351
PA14_47210	126.211	-0.0998914	0.141307	-0.706912	0.479621	0.663886
PA14_47230	488.608	0.274183	0.0714598	3.83688	0.000124608	0.000787075
PA14_47240	1113.58	0.0105782	0.0504903	0.20951	0.834051	0.911673
PA14_47250	41.8336	0.498636	0.222952	2.23651	0.0253182	0.0776539
PA14_47260	29.8871	-1.46433	0.286607	-5.1092	3.23518e-07	3.21813e-06
PA14_47270	210.479	0.0483781	0.107454	0.450221	0.652551	0.795411
PA14_47280	143.698	0.112056	0.138426	0.809502	0.418226	0.610941
PA14_47300	959.067	-0.00995562	0.050127	-0.198608	0.84257	0.91645
PA14_47310	208.449	-0.230395	0.103627	-2.2233	0.0261957	0.0798431
PA14_47320	144.868	0.258523	0.12562	2.05799	0.0395915	0.111439
PA14_47330	393.17	0.0358798	0.0752731	0.476662	0.633603	0.78336
PA14_47340	244.16	-0.149034	0.0973503	-1.53091	0.125792	0.264852
PA14_47350	325.143	0.0240527	0.0827105	0.290806	0.771199	0.874854
PA14_47360	213.914	0.113908	0.102321	1.11324	0.265606	0.453717
PA14_47370	692.324	-0.0586672	0.0572423	-1.02489	0.305414	0.498107
PA14_47380	1078.55	0.00390268	0.0518285	0.0752998	0.939976	0.970738
PA14_47390	119.008	0.506901	0.142643	3.55364	0.000379945	0.00213787
PA14_47400	2780.19	-0.0192481	0.0321679	-0.598365	0.549596	0.721749
PA14_47410	527.759	0.0310736	0.0684457	0.453989	0.649837	0.793506
PA14_47420	7222.87	-0.0588198	0.0257484	-2.28441	0.0223475	0.0700862
PA14_47430	62.6081	0.0215849	0.18652	0.115724	0.907871	0.950616
PA14_47440	15.3832	0.54935	0.378587	1.45105	0.146765	0.296418
PA14_47450	412.423	0.0565864	0.0772218	0.732777	0.463694	0.651332
PA14_47460	330.112	0.137362	0.0812322	1.69098	0.0908407	0.211012
PA14_47490	278.652	0.0760318	0.0891754	0.85261	0.393876	0.586502
PA14_47500	1000.43	0.0350631	0.0536631	0.653394	0.513502	0.690772
PA14_47510	1874.49	-0.011413	0.0394202	-0.289522	0.772182	0.875289
PA14_47520	331.552	-0.0450272	0.0912534	-0.493431	0.621708	0.775842
PA14_47530	262.506	-0.200579	0.105416	-1.90274	0.0570744	0.146996
PA14_47540	99.2065	0.0207646	0.153835	0.134979	0.892628	0.943669
PA14_47550	842.208	-0.027945	0.0537161	-0.520236	0.602899	0.763777
PA14_47560	939.098	-0.0829011	0.0498576	-1.66276	0.0963614	0.219991
PA14_47580	665.515	-0.049722	0.0602025	-0.825913	0.408853	0.601666
PA14_47600	636.867	0.277769	0.0650119	4.27259	1.93214e-05	0.000142331
PA14_47610	321.433	-0.105285	0.0857277	-1.22813	0.219397	0.397537
PA14_47640	21.3921	-0.13266	0.324546	-0.408755	0.682719	0.81791
PA14_47650	159.366	-0.339205	0.33388	-1.01595	0.309654	0.502962
PA14_47660	416.157	0.402416	0.0764347	5.26483	1.40317e-07	1.45003e-06
PA14_47670	774.356	0.265433	0.0581418	4.56527	4.98841e-06	4.06935e-05
PA14_47680	891.616	-0.141285	0.0503064	-2.8085	0.00497735	0.0199957
PA14_47690	734.411	0.240001	0.0636769	3.76904	0.000163874	0.00101001
PA14_47730	261.343	-0.17343	0.0921528	-1.88198	0.0598385	0.153171
PA14_47750	393.515	-0.115708	0.0804971	-1.43742	0.1506	0.301768
PA14_47760	1460.41	-0.0955897	0.0436911	-2.18785	0.0286804	0.0856689
PA14_47790	292.739	-0.156038	0.0841852	-1.85351	0.0638091	0.160868
PA14_47800	475.728	0.0493504	0.0681583	0.724055	0.469032	0.655211
PA14_47810	656.123	-0.0579295	0.0632123	-0.916428	0.359442	0.552917
PA14_47820	199.157	-0.19467	0.106935	-1.82046	0.0686894	0.170311
PA14_47840	304.52	0.224144	0.0846562	2.64769	0.00810429	0.0302309
PA14_47850	2050.96	-0.0809862	0.0472876	-1.71263	0.0867802	0.203519
PA14_47860	18.4856	0.355751	0.337366	1.0545	0.291656	0.484042
PA14_47870	191.199	0.119306	0.115081	1.03672	0.299869	0.493552
PA14_47880	151.828	0.0896634	0.122092	0.73439	0.462711	0.65042
PA14_47890	288.888	0.00791755	0.0855226	0.0925784	0.926239	0.962292
PA14_47900	444.761	0.0723084	0.070682	1.02301	0.306304	0.499076
PA14_47910	130.651	0.0925148	0.128205	0.721614	0.470532	0.656209
PA14_47920	133.42	-0.336332	0.129552	-2.59611	0.00942853	0.0342409
PA14_47930	81.2361	0.233574	0.162031	1.44154	0.149432	0.300354
PA14_47940	80.083	0.232163	0.161119	1.44094	0.149601	0.300502
PA14_47960	1456.8	0.0356953	0.0405783	0.879663	0.379042	0.571543
PA14_47970	989.259	0.131151	0.0524323	2.50133	0.0123727	0.0427959
PA14_48000	289.817	0.0505268	0.0863724	0.584988	0.558556	0.728589
PA14_48010	163.938	0.117098	0.120056	0.975359	0.329382	0.521396
PA14_48020	394.684	0.203282	0.0812204	2.50284	0.0123201	0.0426858
PA14_48030	456.563	0.199003	0.071148	2.79703	0.00515741	0.0205069
PA14_48040	343.719	0.265548	0.0878341	3.02329	0.00250043	0.0110461
PA14_48060	2087.64	-0.077877	0.0375674	-2.07299	0.0381728	0.108543
PA14_48090	2076.26	0.113943	0.0396021	2.87719	0.0040124	0.0166798
PA14_48100	51.9544	-0.163857	0.201544	-0.813005	0.416215	0.60861
PA14_48115	663.128	-0.0235067	0.0577467	-0.407065	0.68396	0.818434
PA14_48140	432.442	0.191166	0.0729427	2.62078	0.00877297	0.0323033
PA14_48150	172.824	-0.0546615	0.128589	-0.425088	0.670772	0.809438
PA14_48170	77.3641	0.166712	0.168498	0.989397	0.322469	0.515228
PA14_48190	30.7153	-0.299203	0.266449	-1.12293	0.261468	0.448567
PA14_48200	654.498	0.189086	0.0646709	2.92381	0.00345772	0.0146446
PA14_48210	663.426	0.0932195	0.0622984	1.49634	0.134565	0.279104
PA14_48230	693.525	0.0252081	0.0576829	0.437012	0.662103	0.802619
PA14_48240	507.035	-0.797979	0.0697734	-11.4367	2.74055e-30	1.47059e-28
PA14_48280	1617.88	-0.115654	0.0394387	-2.93249	0.00336257	0.014356
PA14_48300	76.7144	0.0278416	0.163224	0.170573	0.86456	0.929286
PA14_48310	26.3748	0.154996	0.28836	0.53751	0.590916	0.755468
PA14_48320	31.2932	0.753082	0.264839	2.84355	0.00446146	0.0182611
PA14_48330	150.224	0.0839169	0.131593	0.637699	0.523669	0.697378
PA14_48340	281.783	-0.0513368	0.0898212	-0.571545	0.56763	0.736239
PA14_48350	1661.13	-0.0707129	0.0410304	-1.72343	0.084811	0.20059
PA14_48380	471.496	0.0918128	0.0711037	1.29125	0.196616	0.365675
PA14_48390	194.091	-0.169617	0.110585	-1.53381	0.125077	0.263708
PA14_48400	577.292	-0.0605656	0.0619666	-0.977391	0.328375	0.520506
PA14_48410	197.732	0.281027	0.10361	2.71235	0.00668075	0.0256359
PA14_48420	529.486	0.18629	0.0662755	2.81084	0.00494124	0.0198771
PA14_48440	5439.26	-0.0546423	0.0280199	-1.95013	0.0511609	0.13528
PA14_48450	158.185	0.320355	0.119644	2.67757	0.00741593	0.0279987
PA14_48470	40.9531	0.12751	0.224906	0.566948	0.570749	0.738631
PA14_48490	201.825	-0.134626	0.105218	-1.2795	0.200722	0.371607
PA14_48500	400.338	0.0409714	0.0774782	0.528812	0.596936	0.759572
PA14_48510	1537.48	0.0637792	0.0435377	1.46492	0.142943	0.291721
PA14_48520	200.586	-0.258575	0.10396	-2.48725	0.0128735	0.0442145
PA14_48530	749.82	0.147418	0.0656299	2.24621	0.0246907	0.0762492
PA14_48540	246.643	-0.180648	0.091763	-1.96864	0.0489948	0.130999
PA14_48550	1237.98	0.00327182	0.0431919	0.0757507	0.939617	0.970738
PA14_48560	301.969	0.215437	0.0839865	2.56514	0.0103134	0.0367599
PA14_48570	984.102	-0.182438	0.0531001	-3.43574	0.000590937	0.00313467
PA14_48590	262.775	-0.0396708	0.0891437	-0.44502	0.656305	0.797348
PA14_48600	575.518	0.00465835	0.0748504	0.0622354	0.950375	0.973931
PA14_48610	108.97	-0.00857755	0.139035	-0.0616934	0.950807	0.973953
PA14_48620	197.998	-0.076693	0.107573	-0.71294	0.475883	0.660679
PA14_48630	57.8941	0.00486647	0.191674	0.0253892	0.979745	0.990843
PA14_48640	851.787	-0.107281	0.0512997	-2.09127	0.0365039	0.10456
PA14_48650	780.568	0.0135142	0.055803	0.242176	0.808643	0.89647
PA14_48660	894.243	0.161671	0.0510291	3.1682	0.00153384	0.00725844
PA14_48680	503.765	0.0822582	0.0690852	1.19068	0.23378	0.415616
PA14_48700	7212.35	-0.0269422	0.0256459	-1.05054	0.293468	0.486122
PA14_48710	27753.5	0.0672528	0.022892	2.93782	0.00330525	0.0141216
PA14_48730	11.2806	-0.584919	0.437659	-1.33647	0.181395	0.346065
PA14_48740	1773.23	-0.0379993	0.0380966	-0.997448	0.318547	0.511723
PA14_48750	437.748	-0.101089	0.089682	-1.12719	0.259662	0.446433
PA14_48760	14.1258	-0.72147	0.400463	-1.80159	0.0716099	0.17547
PA14_48770	67.3805	0.111629	0.174495	0.639722	0.522353	0.696948
PA14_48780	471.175	0.0772407	0.0672777	1.14809	0.250932	0.436099
PA14_48790	903.66	-0.00367179	0.0512358	-0.0716645	0.942869	0.970998
PA14_48800	167.767	0.239496	0.117348	2.0409	0.0412608	0.114867
PA14_48810	728.334	-0.294512	0.0681163	-4.32367	1.53455e-05	0.000114924
PA14_48830	330.725	0.0772326	0.084832	0.910418	0.362602	0.555003
PA14_48840	1350.67	-0.147195	0.0420824	-3.49777	0.000469169	0.00256945
PA14_48850	133.419	-0.404733	0.130588	-3.0993	0.00193977	0.00887076
PA14_48860	220.026	0.14198	0.0984854	1.44163	0.149406	0.300354
PA14_48870	1604.78	-0.0196825	0.0410157	-0.479876	0.631315	0.782347
PA14_48880	2129.21	-0.00926752	0.0378668	-0.24474	0.806658	0.896025
PA14_48890	785.805	0.122258	0.0565258	2.16287	0.0305511	0.0902721
PA14_48900	514.831	-0.158175	0.0699268	-2.262	0.0236974	0.0736483
PA14_48920	88.3081	-0.0585348	0.179069	-0.326884	0.743756	0.859389
PA14_48930	289.578	0.0727754	0.0852253	0.853917	0.393151	0.58572
PA14_48940	140.414	-0.0494649	0.123884	-0.399283	0.689685	0.822922
PA14_48950	292.411	-0.0402176	0.0898685	-0.447516	0.654503	0.79581
PA14_48960	153.828	0.163945	0.125207	1.30939	0.190401	0.357743
PA14_48970	1873.35	-0.00534718	0.0384563	-0.139045	0.889414	0.942254
PA14_48980	481.212	0.0853797	0.0780536	1.09386	0.274016	0.464826
PA14_48990	658.197	0.0180577	0.0639646	0.282308	0.777707	0.878781
PA14_49000	3494.35	-0.0165621	0.0312808	-0.529466	0.596482	0.759572
PA14_49010	186.316	-0.0418843	0.107562	-0.389396	0.696984	0.82842
PA14_49020	649.283	-0.517809	0.0614278	-8.42955	3.46984e-17	9.02005e-16
PA14_49030	162.116	-0.107618	0.116976	-0.920002	0.357572	0.551539
PA14_49040	853.45	-0.102137	0.0517147	-1.97501	0.048267	0.129706
PA14_49050	2524.03	-0.209083	0.0343796	-6.0816	1.18986e-09	1.60056e-08
PA14_49060	586.065	-0.131441	0.0638053	-2.06003	0.0393961	0.111238
PA14_49070	649.891	-0.00200237	0.0629678	-0.0317999	0.974632	0.989049
PA14_49080	267.479	-0.434168	0.0919354	-4.72254	2.32923e-06	2.02131e-05
PA14_49090	536.681	0.115139	0.0696575	1.65293	0.098346	0.222181
PA14_49100	555.015	0.220061	0.0672622	3.2717	0.00106905	0.00530802
PA14_49110	1149.36	-0.082589	0.0498966	-1.6552	0.0978831	0.221563
PA14_49130	1316.36	-0.0577395	0.04418	-1.30692	0.191241	0.358746
PA14_49150	520.713	-0.0260306	0.0680862	-0.382318	0.702225	0.832283
PA14_49160	313.489	-0.0666631	0.0834731	-0.798618	0.424512	0.615816
PA14_49170	479.353	0.0266438	0.070065	0.380273	0.703743	0.833238
PA14_49180	95.5661	0.132074	0.147093	0.897897	0.36924	0.562073
PA14_49200	343.045	-0.0607005	0.0811625	-0.747888	0.454528	0.642142
PA14_49210	505.094	0.309777	0.0742941	4.16961	3.05125e-05	0.000215281
PA14_49220	357.943	0.0759961	0.0802421	0.947085	0.343595	0.537638
PA14_49230	192.198	-0.0987464	0.111717	-0.883896	0.376752	0.568971
PA14_49250	434.851	0.199513	0.0772645	2.58221	0.00981691	0.0354002
PA14_49260	88.9424	0.188787	0.154349	1.22312	0.221283	0.399703
PA14_49270	292.356	0.348208	0.0875938	3.97525	7.03042e-05	0.000465169
PA14_49280	124.071	-0.116337	0.13063	-0.89058	0.373155	0.565143
PA14_49290	1140.09	0.275739	0.0498372	5.53279	3.15177e-08	3.53155e-07
PA14_49300	134.211	0.112115	0.126199	0.888403	0.374324	0.566576
PA14_49310	3511.36	-0.024759	0.0290504	-0.852277	0.394061	0.586628
PA14_49320	366.004	-0.664881	0.0837354	-7.94026	2.0175e-15	4.64582e-14
PA14_49330	970.089	-0.0243534	0.0514513	-0.473328	0.635979	0.78419
PA14_49340	399.152	-0.21936	0.0728016	-3.01312	0.00258577	0.0113887
PA14_49350	2468.9	-0.135311	0.0989666	-1.36724	0.171551	0.332253
PA14_49360	247.413	-0.0477738	0.0939731	-0.508377	0.611189	0.769114
PA14_49380	952.452	0.155031	0.0516827	2.99967	0.00270268	0.0118146
PA14_49390	3539.13	0.00496407	0.0329627	0.150597	0.880294	0.937512
PA14_49400	617.153	0.257435	0.0628454	4.09632	4.19769e-05	0.000289532
PA14_49410	444.791	-0.0182563	0.0759174	-0.240476	0.809961	0.896591
PA14_49420	259.55	-0.141073	0.0957223	-1.47378	0.140541	0.287925
PA14_49440	611.884	0.0313194	0.062658	0.499846	0.617183	0.773164
PA14_49460	348.553	0.471347	0.0791507	5.95505	2.59988e-09	3.35689e-08
PA14_49470	559.415	-0.408319	0.0671441	-6.08124	1.19257e-09	1.60056e-08
PA14_49480	30.3186	0.818212	0.275556	2.96932	0.00298462	0.012912
PA14_49500	305.458	0.0174461	0.0950512	0.183544	0.854371	0.92208
PA14_49510	317.215	-0.0227943	0.0942987	-0.241725	0.808993	0.89647
PA14_49520	106.203	0.108908	0.147596	0.737878	0.460589	0.649153
PA14_49530	267.328	0.028769	0.0940109	0.306018	0.759591	0.867574
PA14_49540	356.501	0.184144	0.0765198	2.40648	0.0161069	0.0533161
PA14_49560	1350.28	-0.0905443	0.0453802	-1.99524	0.0460168	0.125538
PA14_49570	169.66	-0.0364042	0.114376	-0.318285	0.750269	0.862899
PA14_49580	273.99	-0.0162374	0.0919325	-0.176623	0.859805	0.92615
PA14_49590	1125.38	0.413772	0.0458416	9.02614	1.77827e-19	5.38918e-18
PA14_49610	108.33	-0.10365	0.140794	-0.73618	0.461621	0.649729
PA14_49620	2.48294	-0.310109	0.947054	-0.327446	0.743331	0.859223
PA14_49630	515.92	0.0367986	0.0694638	0.529752	0.596284	0.759572
PA14_49640	267.56	0.055845	0.0961387	0.58088	0.561321	0.731055
PA14_49650	1041.95	-0.0758162	0.0500312	-1.51538	0.129677	0.270885
PA14_49660	1455.26	0.127801	0.0436878	2.92533	0.00344096	0.0146053
PA14_49680	29.3659	0.175959	0.274136	0.64187	0.520957	0.696157
PA14_49700	387.833	0.784913	0.0865175	9.07231	1.16522e-19	3.56825e-18
PA14_49710	655.402	-0.109847	0.0638828	-1.71951	0.0855211	0.201516
PA14_49720	1293.4	-0.00553207	0.0457904	-0.120813	0.903839	0.949272
PA14_49730	934.298	-0.0683588	0.0536822	-1.2734	0.202877	0.374489
PA14_49740	465.563	0.178768	0.0687724	2.59941	0.00933842	0.0339679
PA14_49750	150.901	0.04695	0.121235	0.387264	0.698561	0.829958
PA14_49760	232.69	-0.0545923	0.0974474	-0.560223	0.575327	0.742681
PA14_49780	216.132	-0.233047	0.105299	-2.2132	0.026884	0.0816007
PA14_49790	601.383	-0.052173	0.0649724	-0.803003	0.421973	0.613778
PA14_49800	1488.68	-0.0576861	0.0422414	-1.36563	0.172055	0.333008
PA14_49810	178.825	-0.179478	0.110871	-1.6188	0.105491	0.233365
PA14_49820	69.9198	0.127114	0.185934	0.683654	0.494194	0.676795
PA14_49840	299.254	-0.125805	0.0847135	-1.48506	0.137527	0.28396
PA14_49850	24.3597	0.164203	0.305161	0.538087	0.590517	0.755124
PA14_49860	1104.25	-0.237513	0.0507227	-4.68258	2.83286e-06	2.41536e-05
PA14_49870	5314.69	-0.130167	0.0277112	-4.69728	2.63647e-06	2.26952e-05
PA14_49880	1427.74	0.00350396	0.0456675	0.0767278	0.93884	0.970533
PA14_49890	481.284	0.13706	0.0763403	1.79539	0.0725921	0.177579
PA14_49900	1405.99	0.0812846	0.0440627	1.84475	0.0650739	0.163145
PA14_49910	112.119	0.0210279	0.139814	0.150399	0.88045	0.937512
PA14_49920	5378.26	-0.101168	0.029543	-3.42444	0.00061607	0.00323464
PA14_49930	722.984	0.0630081	0.0553292	1.13878	0.254793	0.440652
PA14_49940	1250.7	-0.0644698	0.0489876	-1.31604	0.18816	0.35489
PA14_49960	235.665	0.09463	0.0983583	0.962095	0.336002	0.529867
PA14_49970	4336.19	-0.0542212	0.0316396	-1.71371	0.0865818	0.203135
PA14_49990	698.421	0.0721105	0.0586859	1.22875	0.219164	0.397363
PA14_50000	216.035	0.164333	0.102315	1.60615	0.108241	0.238008
PA14_50020	3192.02	-0.060213	0.0330742	-1.82055	0.068676	0.170311
PA14_50030	38.0982	-0.496533	0.230881	-2.1506	0.0315077	0.0924214
PA14_50040	99.1668	0.0567834	0.163382	0.347551	0.728178	0.851652
PA14_50050	1.04328	-0.885323	1.55518	-0.569272	0.569171	0.737175
PA14_50060	488.262	-0.234781	0.0695343	-3.37647	0.000734212	0.00377007
PA14_50070	320.821	-0.126313	0.0835693	-1.51148	0.130666	0.272478
PA14_50080	375.966	0.0494609	0.0773212	0.639681	0.52238	0.696948
PA14_50100	462.298	0.151148	0.0741673	2.03794	0.0415562	0.115524
PA14_50110	258.117	0.23187	0.104518	2.21846	0.0265232	0.0806731
PA14_50130	964.032	0.339893	0.055094	6.16932	6.85831e-10	9.61973e-09
PA14_50140	96.1697	0.273453	0.155178	1.76219	0.0780372	0.188145
PA14_50160	2181.77	0.222376	0.0353987	6.28203	3.34174e-10	4.83808e-09
PA14_50180	196.473	0.178457	0.113943	1.5662	0.117302	0.252242
PA14_50200	294.748	0.270726	0.0874894	3.09439	0.00197221	0.00900502
PA14_50220	118.426	0.257586	0.135763	1.89732	0.0577859	0.148502
PA14_50240	77.3468	0.312266	0.168134	1.85724	0.063277	0.160012
PA14_50250	2438.13	0.0394792	0.0459139	0.859853	0.38987	0.582465
PA14_50270	99.9235	0.260587	0.148252	1.75773	0.0787934	0.189577
PA14_50280	623.7	0.0756814	0.0655321	1.15488	0.248141	0.433506
PA14_50290	873.984	0.247995	0.0551913	4.49338	7.01011e-06	5.56338e-05
PA14_50300	2872.33	-0.0496677	0.0323851	-1.53366	0.125114	0.263708
PA14_50310	5703.6	-0.00891047	0.0267967	-0.332521	0.739496	0.858196
PA14_50320	1045.73	-0.110522	0.0525323	-2.10388	0.0353889	0.101815
PA14_50330	236.142	-0.048171	0.1017	-0.47366	0.635743	0.78419
PA14_50340	382.861	0.152825	0.0762707	2.00371	0.0451008	0.123615
PA14_50360	467.865	0.180062	0.0761967	2.36312	0.018122	0.0587559
PA14_50380	1040.35	0.169488	0.0558991	3.03203	0.00242917	0.010813
PA14_50410	376.236	0.333007	0.085641	3.88841	0.000100903	0.000651412
PA14_50420	284.727	0.298314	0.0969461	3.07711	0.00209016	0.00947702
PA14_50430	1474.73	0.190083	0.0459072	4.14059	3.46412e-05	0.000241786
PA14_50440	809.816	0.330839	0.0534354	6.19139	5.96378e-10	8.40533e-09
PA14_50450	436.072	0.327302	0.0740257	4.42147	9.80325e-06	7.65544e-05
PA14_50460	97.3112	0.335519	0.153424	2.18688	0.0287516	0.0858001
PA14_50470	17.2198	0.0500864	0.373957	0.133936	0.893453	0.944139
PA14_50480	175.697	0.0448489	0.111359	0.402741	0.687139	0.820722
PA14_50500	156.168	-0.134621	0.115285	-1.16773	0.242916	0.4268
PA14_50510	53.3141	0.575519	0.19843	2.90037	0.00372725	0.0156614
PA14_50520	80.6356	1.088	0.192288	5.65821	1.52958e-08	1.77863e-07
PA14_50530	361.528	0.710973	0.0797174	8.91867	4.71932e-19	1.39411e-17
PA14_50540	781.061	0.188904	0.053826	3.50952	0.00044891	0.00246542
PA14_50550	896.004	-0.0297485	0.0550271	-0.540615	0.588773	0.753552
PA14_50560	1576.47	-0.555331	0.0404878	-13.716	8.14402e-43	6.35125e-41
PA14_50570	1287.52	0.298083	0.0497109	5.99633	2.01829e-09	2.61751e-08
PA14_50590	620.217	0.230398	0.0613667	3.75445	0.000173721	0.00105953
PA14_50600	475.58	0.0045238	0.0730472	0.0619297	0.950619	0.973931
PA14_50610	1644.68	-0.0104899	0.0390172	-0.268852	0.788044	0.885712
PA14_50620	203.831	0.351048	0.105056	3.34153	0.000833171	0.00423022
PA14_50630	99.4297	-0.0621033	0.145085	-0.428047	0.668617	0.807171
PA14_50640	763.342	-0.155158	0.0595208	-2.60679	0.00913962	0.0333277
PA14_50650	460.191	0.392435	0.0709791	5.52888	3.22282e-08	3.59738e-07
PA14_50660	1068.58	-0.0638737	0.0470373	-1.35794	0.174484	0.33582
PA14_50670	353.798	0.148203	0.0801607	1.84882	0.0644842	0.162014
PA14_50680	295.848	0.295329	0.0863108	3.4217	0.000622319	0.00326452
PA14_50690	6490.07	-0.0733145	0.0260535	-2.814	0.00489296	0.01971
PA14_50700	182.161	0.173514	0.108129	1.6047	0.108561	0.238352
PA14_50710	175.462	0.363404	0.119896	3.03098	0.00243761	0.0108239
PA14_50720	47.3945	0.139849	0.234764	0.595697	0.551377	0.723258
PA14_50730	581.13	-0.110857	0.0627116	-1.76772	0.077107	0.18644
PA14_50740	437.436	-0.77232	0.0768113	-10.0548	8.7523e-24	3.3459e-22
PA14_50750	22.6167	-0.371089	0.328235	-1.13056	0.25824	0.444641
PA14_50760	1068.67	0.420877	0.190504	2.20928	0.0271553	0.0822962
PA14_50770	318.957	0.1687	0.0829212	2.03447	0.0419046	0.116271
PA14_50790	263.211	-0.0440799	0.0908528	-0.485179	0.627549	0.780135
PA14_50800	20.9016	-0.32318	0.312334	-1.03472	0.300797	0.494759
PA14_50810	48.9755	-0.165699	0.205442	-0.806549	0.419926	0.612659
PA14_50820	365.439	-0.18642	0.0848074	-2.19816	0.0279379	0.0840582
PA14_50830	42.6256	0.201153	0.221875	0.906604	0.364616	0.557116
PA14_50840	157.655	0.153849	0.116343	1.32238	0.186043	0.352385
PA14_50850	230.715	0.408559	0.0993214	4.11351	3.89692e-05	0.000269422
PA14_50860	1587.04	-0.00616682	0.0392992	-0.15692	0.875308	0.936127
PA14_50870	1212.84	0.0187121	0.0451761	0.414204	0.678725	0.815669
PA14_50880	696.839	0.0103391	0.0593248	0.174279	0.861646	0.927621
PA14_50890	257.449	-0.173219	0.0987861	-1.75347	0.0795208	0.190633
PA14_50900	15.2164	0.678335	0.38074	1.78162	0.0748106	0.182092
PA14_50910	456.216	-0.0356928	0.0699419	-0.510321	0.609827	0.768558
PA14_50920	1250.56	0.13815	0.0489005	2.82512	0.00472627	0.0191573
PA14_50930	431.009	-0.0457758	0.0797996	-0.573634	0.566216	0.735301
PA14_50940	1886.94	-0.125751	0.0412354	-3.0496	0.0022915	0.0102638
PA14_50950	1172.41	-0.054007	0.0455732	-1.18506	0.235994	0.418661
PA14_50980	152.682	0.0579978	0.118173	0.490789	0.623575	0.777343
PA14_51000	1392.68	-0.0562085	0.0422363	-1.33081	0.183251	0.348564
PA14_51010	2177.07	-0.149451	0.0414494	-3.60562	0.000311412	0.00178259
PA14_51020	470.933	0.130985	0.0722748	1.81232	0.069937	0.172454
PA14_51040	1696.42	0.101246	0.039737	2.5479	0.0108374	0.0382548
PA14_51050	102.015	0.22476	0.143779	1.56323	0.117999	0.253461
PA14_51060	416.548	-0.105766	0.0749157	-1.41181	0.158007	0.313173
PA14_51070	2264.49	-0.0527475	0.040418	-1.30505	0.191877	0.359362
PA14_51080	3815.9	-0.0967679	0.030482	-3.17459	0.00150046	0.00713513
PA14_51090	336.507	-0.282589	0.229634	-1.23061	0.21847	0.396387
PA14_51100	1379.24	-0.0330399	0.0456894	-0.723141	0.469594	0.655682
PA14_51110	164.399	0.626115	0.12499	5.00931	5.46253e-07	5.19518e-06
PA14_51120	1127.62	-0.165221	0.0485388	-3.40389	0.000664324	0.0034539
PA14_51150	194.992	-0.0829772	0.106651	-0.778027	0.436553	0.62522
PA14_51160	4140.91	-0.0227941	0.035567	-0.640876	0.521603	0.696861
PA14_51170	41.2047	0.0689932	0.223211	0.309094	0.75725	0.865915
PA14_51190	8.03539	0.345972	0.536153	0.645287	0.518741	0.694942
PA14_51200	588.249	-0.0336955	0.0656147	-0.513535	0.607577	0.767532
PA14_51205	319.49	0.089801	0.090983	0.987009	0.323638	0.516547
PA14_51220	354.673	0.0945279	0.0798071	1.18445	0.236233	0.418832
PA14_51230	282.183	-0.206753	0.0934443	-2.21258	0.0269269	0.081646
PA14_51240	676.019	-0.152661	0.0599368	-2.54704	0.0108641	0.0383258
PA14_51260	922.139	-0.300397	0.0514854	-5.83462	5.39148e-09	6.66697e-08
PA14_51270	72.257	-0.536443	0.175688	-3.05338	0.00226282	0.0101653
PA14_51280	120.157	0.405758	0.136632	2.96971	0.00298078	0.0129049
PA14_51290	363.254	0.068945	0.0825314	0.83538	0.403504	0.595984
PA14_51300	34.403	-0.308332	0.242736	-1.27023	0.204001	0.376167
PA14_51310	488.831	0.124651	0.0665462	1.87314	0.0610487	0.155656
PA14_51320	2662.64	-0.1699	0.0336722	-5.0457	4.51873e-07	4.39037e-06
PA14_51330	110.093	0.171523	0.1404	1.22167	0.221831	0.400213
PA14_51340	168.399	-0.0582876	0.113347	-0.514239	0.607085	0.767251
PA14_51350	803.624	-0.0566369	0.0607084	-0.932933	0.350855	0.544915
PA14_51360	846.973	0.0841981	0.054058	1.55755	0.119339	0.255496
PA14_51380	8538.25	-0.0771809	0.0224904	-3.43173	0.000599745	0.00317382
PA14_51390	172.016	0.0275065	0.112118	0.245334	0.806197	0.895843
PA14_51410	163.828	-0.108481	0.113026	-0.959782	0.337165	0.531271
PA14_51420	190.365	-0.139971	0.112283	-1.24659	0.212549	0.387652
PA14_51430	1250.52	0.284157	0.0452408	6.28098	3.36437e-10	4.85882e-09
PA14_51440	686.049	0.140574	0.0638286	2.20236	0.0276396	0.083461
PA14_51450	492.757	0.0717925	0.0680473	1.05504	0.291408	0.484042
PA14_51460	156.608	0.0281086	0.116247	0.241801	0.808934	0.89647
PA14_51470	202.128	-0.0820634	0.103035	-0.796458	0.425766	0.61687
PA14_51480	886.78	0.343906	0.0602205	5.71078	1.12461e-08	1.32351e-07
PA14_51490	833.315	0.160107	0.0537698	2.97764	0.00290478	0.0126039
PA14_51500	273.561	-0.038819	0.0893423	-0.434497	0.663927	0.80386
PA14_51510	54.652	-0.426849	0.209697	-2.03555	0.0417959	0.116025
PA14_51520	566.621	-0.0933633	0.0711098	-1.31295	0.189201	0.356134
PA14_51530	57.6089	0.0948545	0.192921	0.491676	0.622949	0.776893
PA14_51540	1174.51	-0.045806	0.0450775	-1.01616	0.309552	0.502937
PA14_51550	119.864	0.302795	0.133306	2.27144	0.0231206	0.0721241
PA14_51570	848.417	0.017237	0.0548631	0.314182	0.753383	0.864196
PA14_51580	434.074	0.337418	0.0724919	4.65455	3.24682e-06	2.7364e-05
PA14_51590	198.338	0.355639	0.109235	3.25572	0.00113105	0.00558269
PA14_51600	200.087	0.372101	0.107723	3.45425	0.000551817	0.00295566
PA14_51610	232.804	-0.125387	0.0971768	-1.29029	0.196949	0.366165
PA14_51620	1742.37	-0.0562409	0.0400663	-1.4037	0.160409	0.31633
PA14_51630	1315.82	0.158089	0.0471963	3.34961	0.000809261	0.00411955
PA14_51640	243.288	0.203282	0.0935694	2.17253	0.0298157	0.088434
PA14_51650	3949.93	0.0482862	0.0351504	1.3737	0.169534	0.329
PA14_51670	682.262	0.0565953	0.060812	0.930661	0.352029	0.545869
PA14_51680	279.192	-0.0222561	0.0874904	-0.254383	0.7992	0.891063
PA14_51690	1129.9	0.00334433	0.0508593	0.0657565	0.947572	0.973073
PA14_51710	43.0186	-0.0200714	0.219576	-0.0914097	0.927167	0.962292
PA14_51720	1767.46	-0.115609	0.0399763	-2.89193	0.00382888	0.0159965
PA14_51730	41.887	-0.811042	0.228639	-3.54726	0.000389255	0.00218708
PA14_51740	7161.03	-0.111532	0.0289319	-3.85497	0.000115743	0.000734254
PA14_51750	6360.48	-0.146759	0.0242748	-6.04573	1.48732e-09	1.96373e-08
PA14_51770	141.619	0.0993828	0.127464	0.779693	0.435571	0.623967
PA14_51780	494.851	0.231852	0.0672165	3.44934	0.000561966	0.00300451
PA14_51790	417.43	0.0373071	0.0769506	0.484819	0.627805	0.780148
PA14_51800	609.006	-0.287738	0.0657505	-4.37622	1.20756e-05	9.23272e-05
PA14_51810	553.568	0.158702	0.0676575	2.34567	0.0189929	0.0610774
PA14_51820	71.8922	0.746023	0.197991	3.76798	0.000164577	0.00101328
PA14_51830	332.827	-0.149184	0.0870007	-1.71475	0.0863913	0.20277
PA14_51840	235.337	-0.295924	0.0976222	-3.03132	0.00243491	0.010822
PA14_51850	198.181	-0.107261	0.110051	-0.974651	0.329733	0.521669
PA14_51860	1470.74	-0.499515	0.0417113	-11.9755	4.7732e-33	2.7371e-31
PA14_51880	176.081	0.167738	0.111645	1.50243	0.132986	0.276515
PA14_51890	1265.87	-0.0912864	0.0455555	-2.00385	0.0450862	0.123615
PA14_51900	22.2561	0.00286474	0.31166	0.00919187	0.992666	0.996585
PA14_51910	52.5764	0.00379901	0.219575	0.0173017	0.986196	0.993839
PA14_51920	304.973	-0.116187	0.0864524	-1.34395	0.178965	0.342865
PA14_51930	254.05	-0.337141	0.0956281	-3.52555	0.000422612	0.00234066
PA14_51940	528.774	0.0101023	0.0666303	0.151617	0.879489	0.937279
PA14_51950	1527.58	-0.00610763	0.043446	-0.14058	0.888202	0.941446
PA14_51960	2132.13	0.0171701	0.0357853	0.479808	0.631364	0.782347
PA14_51980	84.1203	-0.0274126	0.161166	-0.170089	0.86494	0.929286
PA14_51990	483.441	-0.159548	0.0667851	-2.38897	0.0168956	0.0555182
PA14_52000	734.986	0.133007	0.0555994	2.39225	0.0167455	0.0550559
PA14_52010	70.1698	0.220695	0.174698	1.26329	0.206484	0.379549
PA14_52020	37.4061	-0.00693191	0.242998	-0.0285266	0.977242	0.990762
PA14_52040	98.3604	-0.00114248	0.146117	-0.00781897	0.993761	0.997171
PA14_52050	238.15	-0.10245	0.097221	-1.05378	0.291983	0.484347
PA14_52060	1917.09	-0.146748	0.0388726	-3.77511	0.00015994	0.000986804
PA14_52070	131.815	-0.00617548	0.126119	-0.0489653	0.960947	0.980049
PA14_52080	512.018	0.0492739	0.0717187	0.687045	0.492054	0.675474
PA14_52090	240.112	-0.264743	0.0990249	-2.6735	0.00750649	0.0282896
PA14_52110	34.0735	-0.306581	0.271819	-1.12789	0.259368	0.446059
PA14_52130	179.078	0.189694	0.114323	1.65928	0.0970598	0.220642
PA14_52140	227.489	0.0295361	0.102984	0.286802	0.774264	0.876582
PA14_52150	75.4863	0.0833598	0.172524	0.483177	0.62897	0.780521
PA14_52160	195.702	0.30722	0.109705	2.80041	0.00510375	0.0203489
PA14_52180	5751.06	-0.0198309	0.0280797	-0.706238	0.48004	0.664243
PA14_52190	924.575	-0.106612	0.0519988	-2.05028	0.0403366	0.112837
PA14_52210	1048.85	-0.0392975	0.15132	-0.259699	0.795096	0.889029
PA14_52230	76.5895	0.176138	0.169071	1.0418	0.297505	0.49114
PA14_52240	601.626	-0.322856	0.0669819	-4.82005	1.4352e-06	1.2816e-05
PA14_52250	579.995	-0.170776	0.064944	-2.62959	0.0085487	0.0315864
PA14_52260	620.463	0.0433097	0.0644095	0.672412	0.501321	0.681744
PA14_52270	217.411	0.128552	0.0982857	1.30795	0.190891	0.358204
PA14_52280	337.496	0.470428	0.0805856	5.83762	5.29505e-09	6.5616e-08
PA14_52290	3769.88	-0.0241734	0.0315354	-0.766548	0.44335	0.631245
PA14_52300	979.135	-0.122568	0.0526656	-2.32728	0.0199503	0.0636752
PA14_52310	2399.03	-0.0470837	0.0347943	-1.3532	0.175991	0.337942
PA14_52320	4563.34	0.291156	0.0266778	10.9138	9.90342e-28	4.5254e-26
PA14_52330	1111.16	-0.136741	0.0501414	-2.72711	0.00638924	0.0246508
PA14_52340	765.903	-0.137585	0.058447	-2.35401	0.0185722	0.0599628
PA14_52350	2269.87	-0.111141	0.0347394	-3.19929	0.00137766	0.00663753
PA14_52370	496.821	0.13226	0.0664774	1.98955	0.0466409	0.126767
PA14_52380	138.086	-0.100011	0.125811	-0.794926	0.426657	0.617396
PA14_52400	121.784	-0.208722	0.130902	-1.59449	0.110826	0.241693
PA14_52420	129.779	-0.768398	0.127964	-6.0048	1.91567e-09	2.48994e-08
PA14_52430	372.926	0.147048	0.0761371	1.93136	0.0534386	0.139786
PA14_52440	75.5019	0.0783089	0.165438	0.473343	0.635969	0.78419
PA14_52460	513.411	0.0794325	0.0666374	1.19201	0.233257	0.415045
PA14_52465	395.688	-0.0310251	0.0757085	-0.409797	0.681955	0.817559
PA14_52480	820.761	0.149832	0.056525	2.65072	0.00803193	0.0299801
PA14_52490	187.372	0.0860856	0.117288	0.733968	0.462968	0.650625
PA14_52500	544.673	-0.148006	0.0778264	-1.90175	0.0572042	0.147201
PA14_52510	618.962	-0.149313	0.0611079	-2.44342	0.0145486	0.0490178
PA14_52520	285.89	-0.000184048	0.0923807	-0.00199228	0.99841	0.999883
PA14_52530	911.765	-2.19958	0.0614064	-35.82	5.39346e-281	4.50662e-278
PA14_52560	734.642	-2.54704	0.068368	-37.2549	8.82192e-304	1.03199e-300
PA14_52570	697.418	-0.0313633	0.0610889	-0.513404	0.607668	0.767532
PA14_52580	594.346	0.205377	0.0638548	3.21632	0.00129848	0.00631323
PA14_52600	16.3547	-0.801327	0.370918	-2.16039	0.0307427	0.0907235
PA14_52610	746.009	-0.0218533	0.0572624	-0.381634	0.702733	0.832547
PA14_52630	471.865	0.0408967	0.0721574	0.566771	0.57087	0.738631
PA14_52640	9640.3	0.0335203	0.0247569	1.35397	0.175745	0.33758
PA14_52660	97.5083	-0.0411706	0.151923	-0.270996	0.786394	0.885266
PA14_52670	548.824	0.0821746	0.0647309	1.26948	0.20427	0.376541
PA14_52690	694.294	-0.36016	0.0595692	-6.04608	1.48414e-09	1.96373e-08
PA14_52700	747.213	0.303994	0.0616962	4.92728	8.33828e-07	7.70468e-06
PA14_52720	229.358	0.0377285	0.106963	0.352724	0.724295	0.848873
PA14_52730	489.394	-0.00364301	0.0681282	-0.0534729	0.957355	0.977579
PA14_52740	2774.56	-0.0976376	0.0345829	-2.82329	0.00475335	0.0192537
PA14_52750	249.855	-0.0221769	0.0916061	-0.24209	0.808711	0.89647
PA14_52760	1493.65	0.278772	0.0460856	6.04901	1.45739e-09	1.93733e-08
PA14_52770	314.934	-0.221766	0.0834296	-2.65811	0.00785791	0.0294244
PA14_52780	155.754	-0.221686	0.147633	-1.5016	0.133201	0.276862
PA14_52790	164.933	-0.101739	0.113462	-0.896686	0.369886	0.562407
PA14_52800	42.1751	-0.515006	0.236594	-2.17675	0.0294991	0.0876283
PA14_52810	484.998	0.516161	0.0840099	6.14405	8.04438e-10	1.11233e-08
PA14_52820	1793.1	0.340527	0.0379503	8.97297	2.88612e-19	8.65688e-18
PA14_52840	470.618	-0.00296119	0.0711962	-0.041592	0.966824	0.984326
PA14_52850	1242.62	-0.0954923	0.04569	-2.09001	0.0366172	0.104833
PA14_52870	1075.02	0.296804	0.0495307	5.99231	2.06877e-09	2.67704e-08
PA14_52880	519.091	-0.102268	0.0665464	-1.53679	0.124344	0.262748
PA14_52890	571.152	-0.134645	0.0685305	-1.96474	0.0494438	0.131993
PA14_52900	272.111	0.11577	0.0891927	1.29798	0.194295	0.362383
PA14_52910	15.5412	0.069217	0.36748	0.188356	0.850598	0.920471
PA14_52920	141.956	0.624252	0.127198	4.9077	9.21485e-07	8.43468e-06
PA14_52930	472.008	0.110982	0.072527	1.53021	0.125965	0.265002
PA14_52940	1097.89	-0.0935698	0.0524174	-1.78509	0.0742465	0.180871
PA14_52960	98.6567	0.146815	0.147831	0.993124	0.320649	0.513734
PA14_52980	1386.39	-0.135004	0.0430658	-3.13484	0.00171949	0.00802017
PA14_52990	2695.13	-0.263122	0.0337538	-7.79535	6.42307e-15	1.41235e-13
PA14_53000	295.434	-0.194185	0.0970147	-2.0016	0.0453275	0.123988
PA14_53010	2027.16	0.0695578	0.0476168	1.46078	0.144075	0.293214
PA14_53020	2559.45	0.0132751	0.0389715	0.340636	0.733377	0.854998
PA14_53030	204.975	0.135223	0.101649	1.33029	0.183421	0.348775
PA14_53040	286.419	-0.13856	0.089882	-1.54158	0.123176	0.260895
PA14_53050	348.828	-0.0835301	0.0805987	-1.03637	0.30003	0.493635
PA14_53070	192.76	0.249856	0.128206	1.94887	0.051311	0.135573
PA14_53090	206.381	-0.0303495	0.116743	-0.259969	0.794888	0.889029
PA14_53100	1440.79	-0.0592225	0.0478973	-1.23645	0.216292	0.392886
PA14_53110	444.952	0.163565	0.073412	2.22804	0.025878	0.0792049
PA14_53120	532.45	0.0733661	0.0696914	1.05273	0.292466	0.484873
PA14_53140	199.213	-0.027931	0.108049	-0.258502	0.79602	0.889362
PA14_53150	124.499	-0.0131052	0.128559	-0.101939	0.918805	0.957436
PA14_53160	293.473	-0.11142	0.0879487	-1.26688	0.205198	0.377729
PA14_53180	61.3022	0.0412943	0.208029	0.198503	0.842651	0.91645
PA14_53190	443.074	0.402525	0.073733	5.45922	4.78239e-08	5.19929e-07
PA14_53200	148.248	-0.0746407	0.118227	-0.631337	0.52782	0.700523
PA14_53210	261.97	0.00126693	0.0899653	0.0140824	0.988764	0.994503
PA14_53220	9.92714	0.699251	0.486652	1.43686	0.150757	0.301979
PA14_53230	1015.93	-0.926693	0.0522157	-17.7474	1.80458e-70	2.57439e-68
PA14_53250	2615.56	0.0344546	0.0344501	1.00013	0.317248	0.510104
PA14_53260	889.329	0.0469759	0.0548039	0.857165	0.391354	0.583936
PA14_53270	466.017	-0.0224072	0.0754207	-0.297096	0.766394	0.872108
PA14_53290	117.592	-0.669026	0.139	-4.81313	1.48582e-06	1.32478e-05
PA14_53300	85.3008	-0.203612	0.160685	-1.26715	0.205102	0.377722
PA14_53310	43.02	-0.307135	0.222256	-1.3819	0.167002	0.326361
PA14_53330	38.4682	0.235008	0.23304	1.00845	0.313241	0.506818
PA14_53340	317.841	0.0371566	0.0825827	0.449932	0.65276	0.795411
PA14_53360	82.3972	0.315697	0.158936	1.98632	0.0469982	0.127524
PA14_53370	326.733	0.290413	0.0866154	3.3529	0.000799696	0.00407796
PA14_53380	1293.04	0.0727478	0.0553411	1.31453	0.188667	0.355283
PA14_53390	315.628	-0.0105348	0.083353	-0.126388	0.899425	0.947138
PA14_53400	112.768	0.0720243	0.138221	0.521082	0.60231	0.763674
PA14_53410	330.828	0.0329484	0.0873959	0.377001	0.706173	0.835381
PA14_53420	217.639	0.0970681	0.0991087	0.979411	0.327377	0.519487
PA14_53430	72.2229	0.147931	0.174105	0.849665	0.395511	0.588593
PA14_53450	99.5231	0.452619	0.143735	3.14899	0.00163836	0.00768464
PA14_53470	92.2994	-0.0631621	0.153011	-0.412794	0.679758	0.816407
PA14_53480	113.695	0.0667777	0.136865	0.487907	0.625615	0.778764
PA14_53490	32.0166	-0.506321	0.256779	-1.97181	0.0486308	0.130298
PA14_53500	274.642	-0.0617771	0.0896665	-0.688965	0.490845	0.674562
PA14_53510	139.348	-0.0366049	0.120984	-0.30256	0.762225	0.869055
PA14_53520	23.1085	-0.0153057	0.301674	-0.0507357	0.959536	0.979307
PA14_53530	105.597	0.625385	0.146661	4.26414	2.0067e-05	0.000146899
PA14_53540	1096.01	-0.0250259	0.0500134	-0.500384	0.616805	0.773164
PA14_53550	1822.41	0.144062	0.0389488	3.69876	0.000216659	0.00129047
PA14_53560	705.178	0.0198377	0.0585114	0.339039	0.73458	0.855882
PA14_53570	459.536	0.0123899	0.0749917	0.165217	0.868774	0.932035
PA14_53580	89.7753	0.0490862	0.152986	0.320854	0.748321	0.862421
PA14_53590	72.959	0.112778	0.165733	0.680482	0.496199	0.677914
PA14_53600	358.896	0.124001	0.0801108	1.54787	0.121653	0.258181
PA14_53610	252.091	-0.195088	0.0915961	-2.12987	0.0331825	0.0963677
PA14_53620	530.34	-0.0855189	0.0703047	-1.2164	0.223831	0.403072
PA14_53630	837.793	0.162497	0.0529215	3.07054	0.00213673	0.0096657
PA14_53640	52.3226	-0.205045	0.201119	-1.01952	0.307956	0.500981
PA14_53650	1200.94	0.123655	0.0501362	2.46639	0.0136482	0.0464388
PA14_53660	490.854	-0.0933839	0.0711765	-1.312	0.189519	0.356544
PA14_53670	31.9067	-0.19838	0.269355	-0.736501	0.461426	0.649706
PA14_53680	703.414	-0.0973343	0.0619994	-1.56992	0.116433	0.251112
PA14_53690	430.291	-0.0722687	0.0757536	-0.953997	0.340085	0.534289
PA14_53700	1405.44	0.0330583	0.043619	0.757887	0.448518	0.63628
PA14_53720	59.1819	0.167342	0.187103	0.894386	0.371116	0.563075
PA14_53730	193.936	0.0536646	0.103331	0.519347	0.603518	0.764065
PA14_53740	681.731	0.151491	0.0594887	2.54655	0.0108795	0.038357
PA14_53750	581.196	-0.167085	0.0656626	-2.54459	0.0109405	0.038505
PA14_53770	309.943	-0.090407	0.0949934	-0.951718	0.34124	0.535097
PA14_53780	327.183	-0.0906387	0.0880586	-1.0293	0.303339	0.496506
PA14_53790	338.873	0.111662	0.0814206	1.37142	0.170245	0.330159
PA14_53800	263.719	0.0284585	0.0896005	0.317616	0.750776	0.862899
PA14_53810	1954.27	-0.0956261	0.0398507	-2.39961	0.0164125	0.0541278
PA14_53820	67.2464	-0.0418431	0.18509	-0.226069	0.821148	0.904758
PA14_53830	134.659	0.25114	0.127101	1.97591	0.0481645	0.129583
PA14_53840	43.0049	-0.164011	0.241076	-0.680331	0.496295	0.677914
PA14_53850	151.195	0.563437	0.118902	4.73866	2.1514e-06	1.87255e-05
PA14_53860	638.294	-0.193336	0.0604878	-3.19629	0.00139209	0.00670151
PA14_53870	86.595	0.26277	0.163911	1.60312	0.108908	0.238803
PA14_53880	102.685	0.121246	0.140643	0.862082	0.388642	0.581225
PA14_53890	10274.5	-0.0410293	0.021824	-1.88001	0.0601063	0.153708
PA14_53900	409.169	0.360495	0.0726774	4.96021	7.04184e-07	6.59004e-06
PA14_53910	1001.77	0.480819	0.0509566	9.43585	3.87832e-21	1.28888e-19
PA14_53920	53.395	-0.302002	0.212292	-1.42258	0.154859	0.308505
PA14_53940	321.015	-0.799959	0.087726	-9.11884	7.59345e-20	2.34995e-18
PA14_53950	338.753	0.0848485	0.0804736	1.05436	0.291716	0.484042
PA14_53970	11319.5	-0.0989455	0.0235981	-4.19295	2.75353e-05	0.000195691
PA14_53980	259.379	0.27095	0.0924426	2.93101	0.00337867	0.0144126
PA14_54000	3041.84	-0.120388	0.0322587	-3.73196	0.000189995	0.00114565
PA14_54010	247.259	0.308914	0.09447	3.26997	0.00107559	0.00533149
PA14_54030	138.43	-0.0635686	0.130401	-0.487486	0.625914	0.778764
PA14_54040	732.359	-0.0328231	0.062093	-0.528613	0.597074	0.759572
PA14_54050	233.634	-0.269238	0.118339	-2.27515	0.0228969	0.0715789
PA14_54070	182.425	0.101809	0.121521	0.837785	0.402151	0.594586
PA14_54080	1466.01	-0.101475	0.045556	-2.22747	0.0259157	0.0792373
PA14_54090	306.16	0.119392	0.0919178	1.2989	0.193978	0.36217
PA14_54110	548.161	0.14352	0.0640389	2.24114	0.0250173	0.0769733
PA14_54120	504.372	0.119047	0.0659832	1.8042	0.0712006	0.174819
PA14_54130	506.265	0.0111765	0.0700023	0.159659	0.87315	0.934559
PA14_54150	353.793	0.0249986	0.0839132	0.297911	0.765771	0.871739
PA14_54170	270.356	-0.210468	0.0947877	-2.22042	0.0263904	0.0803109
PA14_54180	319.935	0.0210663	0.083518	0.252236	0.800858	0.892402
PA14_54190	55.8057	0.357575	0.193756	1.84549	0.0649666	0.162946
PA14_54210	85.3004	-0.278318	0.170125	-1.63596	0.101848	0.227543
PA14_54220	54.1967	-0.235086	0.199122	-1.18062	0.237755	0.420766
PA14_54230	433.797	0.146474	0.0711134	2.05972	0.0394249	0.111238
PA14_54240	56.0041	0.0312015	0.20632	0.151229	0.879795	0.937327
PA14_54260	733.794	-0.109003	0.0564972	-1.92936	0.0536862	0.140308
PA14_54270	105.825	-0.0427103	0.14851	-0.287592	0.773659	0.876195
PA14_54290	72.8353	-0.00339117	0.178503	-0.0189978	0.984843	0.992821
PA14_54300	14.7897	-1.07876	0.386813	-2.78885	0.00528953	0.0209468
PA14_54320	1311.12	-0.165748	0.044171	-3.75242	0.000175136	0.00106594
PA14_54330	253.82	0.464779	0.0917724	5.06448	4.09524e-07	3.99884e-06
PA14_54340	79.4329	-1.77879	0.184243	-9.65457	4.70106e-22	1.63669e-20
PA14_54350	183.84	-0.0224175	0.119898	-0.186972	0.851682	0.921134
PA14_54390	2126.5	-0.113868	0.0377682	-3.01491	0.00257057	0.0113303
PA14_54410	336.484	-0.197895	0.0826922	-2.39315	0.0167046	0.0549831
PA14_54420	133.575	0.234851	0.133479	1.75946	0.0785002	0.189105
PA14_54430	263.563	-0.073746	0.0920649	-0.801022	0.423119	0.614822
PA14_54450	263.468	0.329737	0.0948456	3.47656	0.000507888	0.00273288
PA14_54460	1480.56	0.127732	0.0509812	2.50547	0.0122289	0.042474
PA14_54470	546.573	-0.346539	0.0653047	-5.30649	1.11755e-07	1.16724e-06
PA14_54480	163.251	-1.21012	0.118523	-10.21	1.78932e-24	7.02398e-23
PA14_54490	868.105	0.00559696	0.0536526	0.104318	0.916917	0.95633
PA14_54500	99.3542	0.562198	0.155736	3.60995	0.000306259	0.0017631
PA14_54510	973.601	0.0392389	0.0493577	0.79499	0.426619	0.617396
PA14_54520	504.931	-0.0133259	0.0744964	-0.17888	0.858032	0.924922
PA14_54540	216.746	0.11023	0.104014	1.05976	0.289254	0.482008
PA14_54550	1441.74	0.0950079	0.0444567	2.13709	0.0325909	0.0949797
PA14_54570	135.128	0.305289	0.126596	2.41153	0.0158858	0.0527934
PA14_54580	219.59	0.0914827	0.0984532	0.9292	0.352785	0.546607
PA14_54590	214.755	-0.0845588	0.099759	-0.84763	0.396644	0.589206
PA14_54600	203.269	-0.0318591	0.105218	-0.302792	0.762048	0.869029
PA14_54620	148.742	-0.017648	0.116877	-0.150997	0.879978	0.937351
PA14_54630	1414.6	0.0501297	0.0415574	1.20627	0.227711	0.408004
PA14_54640	672.768	0.00742785	0.0612155	0.121339	0.903422	0.949272
PA14_54660	21015.8	-0.164323	0.0210403	-7.80994	5.72167e-15	1.27059e-13
PA14_54670	817.967	0.48428	0.0532714	9.09081	9.83055e-20	3.02626e-18
PA14_54680	72.1113	0.259953	0.530016	0.490463	0.623806	0.777465
PA14_54690	8223.14	-0.31306	0.0283766	-11.0323	2.66957e-28	1.29044e-26
PA14_54700	372.009	0.0705773	0.0786448	0.897418	0.369496	0.562222
PA14_54710	206.035	-0.058283	0.110486	-0.527513	0.597837	0.760058
PA14_54720	385.452	0.303049	0.0750577	4.03754	5.4014e-05	0.000365234
PA14_54730	906.329	-0.0273609	0.0512258	-0.534123	0.593256	0.757313
PA14_54740	63.9998	-0.054121	0.183015	-0.295719	0.767445	0.873024
PA14_54750	437.84	-0.108276	0.0733293	-1.47657	0.139792	0.28659
PA14_54760	415.771	0.445017	0.0735763	6.04838	1.46313e-09	1.94056e-08
PA14_54770	685.67	-0.180081	0.0611031	-2.94718	0.0032069	0.013792
PA14_54790	156.473	0.305339	0.131534	2.32136	0.0202674	0.0643911
PA14_54800	739.951	0.314587	0.067417	4.66628	3.06698e-06	2.59982e-05
PA14_54810	192.37	-0.0621886	0.106123	-0.586003	0.557874	0.728058
PA14_54820	98.9613	0.45145	0.147514	3.0604	0.00221043	0.00996823
PA14_54830	379.505	0.19684	0.091922	2.14138	0.0322431	0.0941538
PA14_54840	1787.17	-0.0146747	0.0389379	-0.376873	0.706268	0.835381
PA14_54850	516.275	0.387994	0.0672945	5.76561	8.13643e-09	9.77207e-08
PA14_54860	722.497	-0.726773	0.0581797	-12.4919	8.26892e-36	5.31483e-34
PA14_54870	94.497	0.694276	0.164956	4.20886	2.5666e-05	0.000183124
PA14_54880	189.989	0.0533841	0.111399	0.479215	0.631785	0.782347
PA14_54890	4953.12	-0.00965994	0.0284684	-0.339322	0.734367	0.855811
PA14_54900	563.436	0.132952	0.0645566	2.05947	0.0394493	0.111253
PA14_54910	66.8972	-0.120733	0.183055	-0.659544	0.509547	0.688013
PA14_54920	14237.4	-0.0904089	0.0267496	-3.37983	0.000725314	0.00373119
PA14_54930	418.453	0.21675	0.0846015	2.56201	0.0104067	0.0370248
PA14_54940	304.522	-0.20031	0.0931325	-2.15081	0.0314912	0.0924194
PA14_54950	1115.07	0.408295	0.0468218	8.72018	2.77766e-18	7.81083e-17
PA14_54960	15.7453	0.198617	0.384017	0.517208	0.605011	0.765127
PA14_54970	590.026	0.0488123	0.0640592	0.761988	0.446067	0.63388
PA14_54980	866.209	0.371426	0.0526427	7.0556	1.71857e-12	3.07398e-11
PA14_55000	768.838	0.0137245	0.0622254	0.220561	0.825434	0.906528
PA14_55020	66.7751	0.276872	0.187679	1.47524	0.140148	0.287219
PA14_55030	835.96	0.208725	0.0569703	3.66375	0.000248548	0.00145231
PA14_55040	1036.86	-0.0435144	0.0490033	-0.887989	0.374547	0.566576
PA14_55050	1567.95	-0.0992891	0.0409145	-2.42675	0.0152348	0.0510065
PA14_55060	179.706	0.0862849	0.110125	0.783519	0.433323	0.621812
PA14_55070	870.626	-0.00338488	0.0510166	-0.0663486	0.9471	0.972969
PA14_55080	771.519	-0.0561944	0.0556891	-1.00907	0.31294	0.506471
PA14_55090	402.279	-0.0598483	0.0773966	-0.773268	0.439364	0.628476
PA14_55100	1935.8	-0.0378909	0.0413212	-0.916984	0.359151	0.552917
PA14_55110	367.131	0.000436125	0.0774561	0.00563061	0.995507	0.998067
PA14_55117	426.359	0.0428538	0.072257	0.593075	0.553131	0.724259
PA14_55130	225.92	0.0670388	0.0986112	0.67983	0.496612	0.678119
PA14_55140	114.254	0.208887	0.137225	1.52223	0.127952	0.268049
PA14_55150	48.9835	0.350857	0.211497	1.65892	0.0971318	0.220711
PA14_55160	104.999	-0.0141893	0.140677	-0.100864	0.919658	0.957971
PA14_55170	584.523	0.340734	0.0644205	5.28921	1.22843e-07	1.27395e-06
PA14_55180	574.497	0.227693	0.0645881	3.52531	0.000422992	0.00234066
PA14_55200	240.594	0.0981648	0.0989399	0.992165	0.321117	0.513734
PA14_55220	102.019	0.184802	0.143299	1.28963	0.19718	0.366362
PA14_55230	155.356	0.0960788	0.119598	0.803347	0.421774	0.613778
PA14_55240	846.657	-0.510177	0.0540458	-9.43972	3.73782e-21	1.25647e-19
PA14_55250	3936.59	0.004412	0.0306684	0.143862	0.88561	0.94005
PA14_55260	1963.9	-0.0858887	0.0389535	-2.2049	0.0274608	0.0830927
PA14_55280	707.577	-0.0202252	0.0607682	-0.332826	0.739266	0.858196
PA14_55290	2708.97	-0.143853	0.0329571	-4.36487	1.27199e-05	9.67477e-05
PA14_55300	1541.89	0.00641908	0.0419494	0.15302	0.878383	0.937148
PA14_55320	1004.93	0.073115	0.0493256	1.48229	0.138262	0.284594
PA14_55330	3577.05	-0.0436995	0.0345436	-1.26505	0.205852	0.378506
PA14_55340	215.437	0.102159	0.10406	0.981732	0.326232	0.518264
PA14_55360	817.085	0.0744084	0.0531183	1.4008	0.161273	0.317498
PA14_55380	429.953	-0.103858	0.0719978	-1.44251	0.149158	0.300008
PA14_55390	1845.75	0.147287	0.0400814	3.6747	0.000238131	0.00139961
PA14_55400	505.165	-0.0404358	0.0663067	-0.60983	0.541975	0.714771
PA14_55410	925.815	-0.0933388	0.0507375	-1.83964	0.0658212	0.164749
PA14_55430	503.464	0.623751	0.0663843	9.39607	5.66405e-21	1.85078e-19
PA14_55440	1408.19	0.0114712	0.0425338	0.269697	0.787393	0.88554
PA14_55450	159.39	0.472991	0.146815	3.22167	0.00127446	0.00620677
PA14_55460	725.608	-0.0811602	0.0605505	-1.34037	0.180124	0.344522
PA14_55470	517.699	0.29069	0.0688481	4.22219	2.41935e-05	0.000173846
PA14_55480	150.871	-0.0443369	0.1163	-0.38123	0.703033	0.832734
PA14_55490	1140.36	0.0320171	0.052991	0.604199	0.545711	0.718241
PA14_55500	42.8755	-0.204408	0.226116	-0.903999	0.365996	0.558932
PA14_55510	202.059	0.0734938	0.112715	0.652032	0.514381	0.690879
PA14_55520	116.905	-0.0800072	0.137819	-0.580526	0.56156	0.731204
PA14_55530	417.529	0.395033	0.0730716	5.40611	6.44078e-08	6.93777e-07
PA14_55540	193.708	-0.0568046	0.11526	-0.492838	0.622127	0.776199
PA14_55550	267.315	-0.039563	0.0928028	-0.426313	0.66988	0.808528
PA14_55560	505.361	0.0104259	0.0683532	0.15253	0.878769	0.937148
PA14_55570	153.57	-0.272544	0.128407	-2.12251	0.0337951	0.0977585
PA14_55580	154.267	0.243128	0.126627	1.92004	0.0548534	0.142435
PA14_55590	294.18	-0.087141	0.0940291	-0.926744	0.354059	0.547842
PA14_55600	392.624	0.0298004	0.0739731	0.402854	0.687055	0.820722
PA14_55610	160.034	-0.167958	0.115504	-1.45413	0.14591	0.295184
PA14_55620	130.161	-0.650787	0.141712	-4.59233	4.38319e-06	3.61598e-05
PA14_55631	178.149	-0.777135	0.112398	-6.91415	4.70688e-12	8.09723e-11
PA14_55635	17.2192	0.593789	0.366772	1.61896	0.105456	0.233365
PA14_55637	677.422	0.0609872	0.0657504	0.927556	0.353638	0.547493
PA14_55640	149.286	0.0658025	0.123395	0.533265	0.59385	0.757894
PA14_55650	2174.59	-0.011675	0.0386731	-0.301889	0.762737	0.86921
PA14_55660	329.628	0.226945	0.0850694	2.66776	0.00763592	0.0286666
PA14_55670	2039.45	-0.110528	0.0377124	-2.93081	0.00338077	0.0144126
PA14_55690	233.285	0.0487995	0.100711	0.484547	0.627997	0.780195
PA14_55710	888.3	0.273646	0.0548487	4.98911	6.06591e-07	5.73174e-06
PA14_55720	92.7359	-0.0910998	0.15005	-0.607129	0.543765	0.716325
PA14_55730	55.8705	-0.285686	0.197326	-1.44779	0.147677	0.297746
PA14_55740	97.1311	-0.0981157	0.147203	-0.666533	0.50507	0.684466
PA14_55750	311.968	0.0201678	0.0840142	0.240053	0.810289	0.896591
PA14_55760	45.35	0.514958	0.219727	2.34363	0.0190972	0.0612387
PA14_55770	2483.74	-0.598169	0.0355375	-16.832	1.42109e-63	1.73166e-61
PA14_55780	435.902	0.0624615	0.0737139	0.84735	0.3968	0.589206
PA14_55790	1262.44	-0.0320695	0.045316	-0.707686	0.47914	0.663626
PA14_55800	727.887	0.00127895	0.0654789	0.0195322	0.984417	0.992652
PA14_55810	196.534	0.19596	0.117948	1.66141	0.0966318	0.220523
PA14_55820	292.593	0.041667	0.0921092	0.452365	0.651006	0.794125
PA14_55840	1242.21	-0.0276437	0.0451037	-0.612892	0.539948	0.712741
PA14_55850	279.338	-0.0617144	0.0958617	-0.643786	0.519714	0.695321
PA14_55860	2305.49	-0.0429177	0.0391597	-1.09597	0.273094	0.464204
PA14_55880	558.882	-0.0445018	0.0660561	-0.673698	0.500504	0.681114
PA14_55890	5434.23	-0.445636	0.0255802	-17.4211	5.70284e-68	7.58089e-66
PA14_55900	1017.67	0.138482	0.0506113	2.73618	0.0062157	0.0240289
PA14_55920	161.402	0.0526478	0.118656	0.443701	0.657259	0.798237
PA14_55930	161.743	0.160809	0.12509	1.28555	0.198602	0.368418
PA14_55940	955.493	0.164277	0.0499027	3.29194	0.000994984	0.00498686
PA14_55960	1166.52	-0.0333216	0.048503	-0.686999	0.492083	0.675474
PA14_55980	341.752	0.21114	0.0831582	2.53902	0.0111165	0.0390043
PA14_56000	342.011	-0.170849	0.0779546	-2.19164	0.0284053	0.0849833
PA14_56010	1398.4	0.0167012	0.042832	0.389924	0.696593	0.828124
PA14_56030	1608.63	-0.0454354	0.0412263	-1.1021	0.270419	0.460728
PA14_56040	219.662	-0.19711	0.102358	-1.9257	0.0541422	0.141059
PA14_56050	364.492	0.309987	0.0767087	4.0411	5.3202e-05	0.00036016
PA14_56070	1177.86	0.0363647	0.0459881	0.790742	0.429095	0.619146
PA14_56080	132.133	-0.0131825	0.134794	-0.0977973	0.922093	0.959495
PA14_56090	5750.51	-0.0862897	0.026238	-3.28873	0.00100642	0.00503124
PA14_56100	183.511	0.391208	0.111977	3.49365	0.000476457	0.00259237
PA14_56110	348.127	0.109819	0.0860946	1.27556	0.202112	0.373508
PA14_56130	186.35	0.226153	0.112185	2.0159	0.0438108	0.120701
PA14_56140	234.375	-0.0115968	0.100853	-0.114987	0.908456	0.950813
PA14_56160	5725.66	-0.0462358	0.027392	-1.68793	0.091425	0.21178
PA14_56170	652.158	0.0869343	0.0643673	1.3506	0.176824	0.339319
PA14_56180	978.681	0.00208825	0.0556122	0.0375502	0.970046	0.986405
PA14_56190	322.597	0.115597	0.0923848	1.25125	0.210842	0.386197
PA14_56200	777.247	-0.138847	0.0562415	-2.46877	0.0135579	0.0461851
PA14_56210	50.5504	-0.0730986	0.218179	-0.33504	0.737595	0.858015
PA14_56220	293.958	0.079037	0.0958582	0.82452	0.409644	0.601848
PA14_56240	102.429	0.0293567	0.143587	0.204453	0.838	0.913089
PA14_56250	266.749	-0.102144	0.0909003	-1.1237	0.261142	0.448567
PA14_56260	933.495	0.0336222	0.0610764	0.550494	0.581981	0.748626
PA14_56280	2028.03	0.160179	0.0363327	4.40867	1.04008e-05	8.07888e-05
PA14_56300	367.98	-0.875709	0.0801629	-10.9241	8.839e-28	4.10312e-26
PA14_56340	447.122	0.0245138	0.0704559	0.347932	0.727891	0.85162
PA14_56360	317.446	-0.0789154	0.085628	-0.921607	0.356733	0.550827
PA14_56370	469.854	0.227758	0.0674877	3.37481	0.000738657	0.00378651
PA14_56380	1967.72	-0.0385277	0.0394881	-0.975679	0.329224	0.521396
PA14_56390	476.058	-0.184761	0.0789886	-2.33908	0.0193314	0.0619557
PA14_56410	2588.1	0.157842	0.0338587	4.6618	3.13463e-06	2.64948e-05
PA14_56420	1997.07	0.0327978	0.038705	0.847381	0.396783	0.589206
PA14_56430	866.611	0.0582059	0.0544041	1.06988	0.284673	0.476683
PA14_56450	69.1424	0.397369	0.181013	2.19525	0.0281453	0.084458
PA14_56470	1868.2	0.101411	0.0396876	2.55522	0.0106119	0.0375721
PA14_56480	792.1	0.106151	0.0547589	1.93852	0.0525597	0.137857
PA14_56510	297.314	-0.151748	0.0853898	-1.77712	0.0755485	0.183583
PA14_56520	116.814	-0.164273	0.139566	-1.17703	0.239182	0.422594
PA14_56530	855.665	-0.0338525	0.0538911	-0.628166	0.529895	0.702006
PA14_56540	74.0537	-0.000252764	0.169058	-0.00149513	0.998807	0.999883
PA14_56550	449.541	-0.186188	0.0716441	-2.5988	0.00935513	0.0340076
PA14_56560	821.516	0.456833	0.0529304	8.63083	6.09102e-18	1.6726e-16
PA14_56570	331.243	-0.0744105	0.0843772	-0.881879	0.377842	0.570469
PA14_56590	1112.37	-0.0406397	0.0508602	-0.799047	0.424263	0.61561
PA14_56600	690.431	-0.0497994	0.0573341	-0.868583	0.385075	0.577759
PA14_56620	1383.02	-0.513368	0.0459734	-11.1666	5.93879e-29	2.99448e-27
PA14_56640	802.301	0.380963	0.0586251	6.49829	8.12373e-11	1.26372e-09
PA14_56660	408.192	-0.000940255	0.0824563	-0.0114031	0.990902	0.995668
PA14_56670	1485.21	-0.0637135	0.044939	-1.41778	0.156256	0.310652
PA14_56680	2262.48	-0.0154666	0.0343862	-0.449791	0.652861	0.795411
PA14_56690	165.675	-0.144067	0.111992	-1.28641	0.198302	0.368095
PA14_56700	3548.61	0.0196921	0.0310713	0.633772	0.526229	0.699367
PA14_56720	661.239	0.096891	0.0590532	1.64074	0.100851	0.225817
PA14_56730	1204.45	0.030282	0.0473706	0.639258	0.522655	0.696948
PA14_56740	389.203	0.000742027	0.0742285	0.00999652	0.992024	0.996282
PA14_56750	127.18	-0.00642136	0.134472	-0.0477524	0.961914	0.980863
PA14_56770	300.87	-0.250619	0.088245	-2.84004	0.00451082	0.0183731
PA14_56780	200.206	-0.279284	0.102989	-2.71178	0.0066924	0.0256513
PA14_56790	389.597	0.0545278	0.0739741	0.737119	0.46105	0.649489
PA14_56800	322.831	0.243386	0.0837654	2.90557	0.00366588	0.0154368
PA14_56830	367.163	-0.0460843	0.0846483	-0.544421	0.586152	0.751002
PA14_56840	598.859	0.0500643	0.0660109	0.758425	0.448197	0.635978
PA14_56850	525.284	-0.048071	0.0727684	-0.660603	0.508867	0.687699
PA14_56870	614.872	0.513519	0.0676912	7.5862	3.29422e-14	6.76067e-13
PA14_56880	855.67	0.455752	0.0545786	8.35037	6.80467e-17	1.73046e-15
PA14_56890	737.392	-0.0552335	0.0599767	-0.920916	0.357094	0.551108
PA14_56900	2940.04	-0.017003	0.0338444	-0.502387	0.615395	0.772214
PA14_56910	566.557	-0.0981128	0.0624631	-1.57073	0.116245	0.250891
PA14_56920	1188.83	-0.078824	0.0500205	-1.57583	0.115064	0.24858
PA14_56930	263.619	0.307348	0.641516	0.479097	0.63187	0.782347
PA14_56940	409.113	0.393402	0.0771794	5.09724	3.44648e-07	3.39368e-06
PA14_56950	1190.97	-0.880199	0.0458318	-19.205	3.36128e-82	5.46114e-80
PA14_56960	6556.32	-0.110693	0.0340826	-3.24777	0.00116312	0.0057217
PA14_56970	153.764	0.419941	0.13108	3.20369	0.00135679	0.00654773
PA14_56980	1105.92	0.0857166	0.0520085	1.64813	0.0993268	0.223361
PA14_56990	447.926	-0.0267447	0.0738191	-0.3623	0.717128	0.842942
PA14_57010	341.305	-1.28662	0.0864544	-14.8821	4.30975e-50	4.00123e-48
PA14_57020	431.419	-0.812409	0.0746893	-10.8772	1.48072e-27	6.66212e-26
PA14_57030	125.99	-0.0517931	0.128188	-0.404041	0.686183	0.819915
PA14_57040	261.711	-0.157458	0.100795	-1.56216	0.118251	0.253845
PA14_57050	381.594	-0.104081	0.0780334	-1.3338	0.182271	0.347038
PA14_57060	161.395	0.334451	0.127092	2.63156	0.00849932	0.0314636
PA14_57070	305.652	0.170302	0.0863565	1.97209	0.0485997	0.130275
PA14_57080	1385.25	-1.53612	0.0460973	-33.3234	1.77078e-243	1.15081e-240
PA14_57100	614.488	0.0283098	0.0689436	0.410622	0.681349	0.817312
PA14_57110	672.853	-0.876159	0.0631042	-13.8843	7.88331e-44	6.4041e-42
PA14_57130	249.893	0.486346	0.0990305	4.91107	9.05807e-07	8.30418e-06
PA14_57140	1146.47	-0.0758934	0.0500424	-1.51658	0.129372	0.270442
PA14_57160	289.026	0.0557751	0.0855425	0.652016	0.514391	0.690879
PA14_57170	102.503	-0.545798	0.146337	-3.72973	0.000191682	0.00115464
PA14_57180	3518.01	0.00992032	0.0348662	0.284525	0.776008	0.877808
PA14_57190	314.461	-0.128801	0.0881557	-1.46106	0.143999	0.293161
PA14_57200	982.347	-0.0949002	0.0514067	-1.84607	0.0648823	0.162804
PA14_57210	993.417	-0.133949	0.051598	-2.59602	0.00943103	0.0342409
PA14_57220	129.78	0.587783	0.137152	4.28564	1.82211e-05	0.000134946
PA14_57240	648.885	-0.0877353	0.0592545	-1.48065	0.138699	0.284949
PA14_57250	1856.24	0.118415	0.0421713	2.80795	0.00498583	0.0200015
PA14_57260	732.004	-0.513431	0.0588571	-8.72335	2.70097e-18	7.63187e-17
PA14_57275	163.306	0.73338	0.127461	5.75375	8.72847e-09	1.04403e-07
PA14_57290	107.762	0.18794	0.14238	1.31999	0.186839	0.353664
PA14_57320	219.394	0.336518	0.107485	3.13084	0.00174309	0.00811732
PA14_57330	9.71552	-3.35741	0.669181	-5.01719	5.24318e-07	5.01101e-06
PA14_57340	140.583	-0.901507	0.123757	-7.28449	3.22891e-13	6.11194e-12
PA14_57360	392.354	-0.855586	0.078334	-10.9223	9.01976e-28	4.15406e-26
PA14_57370	119.682	-1.39486	0.141726	-9.84197	7.42458e-23	2.71415e-21
PA14_57390	620.692	-0.245025	0.0626723	-3.90962	9.24412e-05	0.000600765
PA14_57410	1033.18	-0.226407	0.0560903	-4.03647	5.42607e-05	0.000366479
PA14_57425	270.111	0.900099	0.0905886	9.93611	2.89919e-23	1.07325e-21
PA14_57440	113.451	-0.703972	0.146582	-4.80259	1.56628e-06	1.39016e-05
PA14_57450	30.1806	-2.37418	0.324292	-7.32111	2.45933e-13	4.71627e-12
PA14_57460	234.718	-0.506796	0.0984987	-5.1452	2.67231e-07	2.67185e-06
PA14_57470	500.429	-0.207503	0.0690715	-3.00418	0.002663	0.0116674
PA14_57480	241.511	0.0108435	0.0945606	0.114673	0.908705	0.950813
PA14_57490	1373.44	-0.0636401	0.0466256	-1.36492	0.172278	0.33311
PA14_57500	226.047	-0.716707	0.100361	-7.14126	9.24781e-13	1.69033e-11
PA14_57510	221.777	0.246263	0.100519	2.4499	0.0142895	0.0482002
PA14_57520	155.939	-0.144092	0.12524	-1.15053	0.249926	0.434935
PA14_57530	745.551	-0.250217	0.0553909	-4.51729	6.26362e-06	5.01175e-05
PA14_57540	811.418	-1.1785	0.0554862	-21.2395	4.12264e-100	9.27435e-98
PA14_57560	30.971	-0.505124	0.264834	-1.90732	0.0564787	0.145654
PA14_57570	127.273	0.189217	0.13477	1.404	0.160318	0.316267
PA14_57580	105.739	-1.19655	0.161537	-7.40729	1.28907e-13	2.53013e-12
PA14_57590	5.46247	-5.15959	1.14253	-4.51594	6.30353e-06	5.03679e-05
PA14_57600	149.572	-0.118244	0.123567	-0.956919	0.338608	0.532397
PA14_57610	72.25	-0.187603	0.173056	-1.08406	0.278338	0.469434
PA14_57630	1242.09	-0.0629939	0.0448679	-1.40399	0.160323	0.316267
PA14_57640	467.399	0.0835176	0.0680861	1.22665	0.219955	0.39818
PA14_57650	289.348	0.393836	0.084972	4.63489	3.57123e-06	2.98402e-05
PA14_57670	124.2	-0.17367	0.139946	-1.24098	0.214614	0.390322
PA14_57680	22.7115	0.147689	0.305476	0.483472	0.62876	0.780521
PA14_57690	599.541	0.0907304	0.0630838	1.43825	0.150362	0.301498
PA14_57710	134.224	0.566464	0.140989	4.01779	5.87472e-05	0.000394051
PA14_57720	503.775	0.0132103	0.0716828	0.184288	0.853787	0.921876
PA14_57730	36.7964	0.089742	0.245727	0.36521	0.714955	0.841064
PA14_57740	2757.88	0.165349	0.0337849	4.89418	9.87143e-07	9.00749e-06
PA14_57760	235.688	-0.156989	0.0970582	-1.61747	0.105776	0.233907
PA14_57770	429.578	0.0314344	0.074035	0.424588	0.671137	0.809711
PA14_57780	1143.45	-0.0148596	0.0502858	-0.295503	0.76761	0.873024
PA14_57800	292.133	-0.719789	0.0933616	-7.70969	1.26128e-14	2.67291e-13
PA14_57810	146.659	-0.172626	0.121704	-1.41841	0.156071	0.310391
PA14_57820	302.742	-0.743737	0.0917496	-8.10617	5.22418e-16	1.27318e-14
PA14_57830	424.45	-1.443	0.0869888	-16.5883	8.46598e-62	1.01056e-59
PA14_57840	45.0983	-0.444718	0.222424	-1.99941	0.0455635	0.124475
PA14_57850	373.887	0.0149094	0.0837442	0.178035	0.858696	0.925297
PA14_57870	252.138	-0.0520871	0.0957985	-0.543715	0.586638	0.751312
PA14_57880	224.25	-0.713768	0.101094	-7.06045	1.65961e-12	2.97762e-11
PA14_57890	83.5379	-0.235243	0.160176	-1.46865	0.141928	0.289986
PA14_57900	698.075	-0.144914	0.0583912	-2.48177	0.0130731	0.0448209
PA14_57910	767.671	-1.44355	0.0604601	-23.8761	5.42908e-126	1.86792e-123
PA14_57920	44.3713	-0.601696	0.216295	-2.78183	0.00540531	0.0213187
PA14_57930	808.58	-1.28635	0.060177	-21.376	2.23356e-101	5.22563e-99
PA14_57940	6669.09	-0.189614	0.0574441	-3.30084	0.000963948	0.0048396
PA14_57950	88.6737	-0.207549	0.155252	-1.33686	0.181269	0.346033
PA14_57960	85.1081	0.910223	0.164327	5.53911	3.04011e-08	3.41298e-07
PA14_57970	243.382	-0.0526896	0.102114	-0.515987	0.605863	0.766039
PA14_57980	1744.34	-0.0463868	0.0427071	-1.08616	0.277407	0.468811
PA14_57990	585.964	0.318184	0.0684451	4.64875	3.33951e-06	2.80644e-05
PA14_58000	72.158	-0.452294	0.176604	-2.56107	0.0104351	0.0370809
PA14_58010	28.7837	-0.112015	0.282119	-0.397048	0.691332	0.824264
PA14_58030	19.8378	-0.293447	0.320249	-0.91631	0.359505	0.552917
PA14_58040	402.891	0.13594	0.0825946	1.64587	0.0997912	0.223975
PA14_58050	435.997	0.111597	0.0699123	1.59624	0.110436	0.241112
PA14_58060	5932.95	-0.289966	0.0276261	-10.4961	9.00535e-26	3.73562e-24
PA14_58070	489.775	-0.0888078	0.0681198	-1.3037	0.192336	0.359991
PA14_58080	2354.81	-0.144343	0.0432965	-3.33383	0.000856596	0.00433036
PA14_58090	160.436	-0.150691	0.114623	-1.31467	0.188622	0.355283
PA14_58100	775.873	0.300363	0.0549791	5.46323	4.67553e-08	5.11162e-07
PA14_58110	112.133	0.0761074	0.1418	0.536723	0.591459	0.755997
PA14_58120	205.838	0.787659	0.102356	7.69529	1.41175e-14	2.98097e-13
PA14_58130	325.093	-0.39784	0.0849126	-4.68529	2.79568e-06	2.39063e-05
PA14_58150	127.39	0.124096	0.130248	0.952766	0.340709	0.534837
PA14_58170	179.486	0.334246	0.110091	3.03608	0.00239676	0.0106768
PA14_58180	152.511	0.0927629	0.116606	0.795526	0.426307	0.617396
PA14_58190	10.4234	-1.6979	0.485801	-3.49505	0.00047397	0.00258605
PA14_58210	431.86	0.0913301	0.0730413	1.25039	0.211157	0.386318
PA14_58220	669.428	0.266028	0.0638231	4.16821	3.07001e-05	0.000215823
PA14_58230	614.439	-0.0126251	0.0612762	-0.206036	0.836763	0.912093
PA14_58240	477.855	0.124834	0.0715282	1.74524	0.0809435	0.193319
PA14_58250	1664.68	-0.0750891	0.0480693	-1.5621	0.118264	0.253845
PA14_58260	387.941	-0.174018	0.0773252	-2.25046	0.0244195	0.0755713
PA14_58270	1804.64	0.0232202	0.039297	0.590891	0.554593	0.725686
PA14_58290	416.81	0.0055485	0.0775225	0.0715727	0.942942	0.970998
PA14_58300	576.101	-0.227532	0.0707581	-3.21564	0.00130155	0.00631765
PA14_58320	167.011	-0.057877	0.115922	-0.499274	0.617586	0.773503
PA14_58330	171.607	-0.0506836	0.113693	-0.445795	0.655745	0.796895
PA14_58350	2168.25	-0.263557	0.168352	-1.56551	0.117463	0.252495
PA14_58360	825.305	-0.00704514	0.055166	-0.127708	0.89838	0.946339
PA14_58375	271.459	0.119117	0.0929213	1.28192	0.199872	0.37028
PA14_58380	488.087	-0.11735	0.0735379	-1.59578	0.110538	0.241196
PA14_58390	1538.02	-0.129018	0.0428231	-3.01281	0.00258838	0.0113916
PA14_58410	504.306	-0.136587	0.0688753	-1.9831	0.0473557	0.128055
PA14_58420	476.161	0.273288	0.0686465	3.98109	6.85996e-05	0.000454405
PA14_58440	568.29	-0.0817383	0.0680361	-1.2014	0.229598	0.409801
PA14_58450	122.465	-0.260525	0.135077	-1.92871	0.0537673	0.140395
PA14_58470	551.188	0.0520767	0.0647672	0.804061	0.421362	0.61364
PA14_58490	180.377	-0.264772	0.120236	-2.2021	0.0276581	0.0834739
PA14_58500	149.676	0.0786811	0.120212	0.654518	0.512778	0.690273
PA14_58510	1225.58	-0.0346941	0.0439945	-0.788601	0.430345	0.619633
PA14_58515	2191.39	0.104129	0.0402444	2.58741	0.00966992	0.0349564
PA14_58530	254.226	0.259258	0.0985492	2.63075	0.00851976	0.0315193
PA14_58540	246.99	0.0383729	0.0948523	0.404554	0.685805	0.81979
PA14_58550	570.429	-0.265264	0.0626604	-4.23337	2.30216e-05	0.000166444
PA14_58560	154.901	-0.190602	0.119027	-1.60134	0.109302	0.239352
PA14_58570	4.97839	1.55023	0.77398	2.00293	0.0451844	0.123786
PA14_58580	215.692	0.00484674	0.103151	0.0469868	0.962524	0.981314
PA14_58610	359.035	0.285428	0.0818606	3.48675	0.000488921	0.0026466
PA14_58620	217.129	0.0502028	0.105987	0.473671	0.635734	0.78419
PA14_58630	959.284	0.0472393	0.0493201	0.957811	0.338158	0.532262
PA14_58650	279.237	0.303235	0.100923	3.00461	0.00265919	0.0116594
PA14_58660	214.83	-0.118131	0.0999425	-1.18199	0.237209	0.419926
PA14_58670	418.927	-0.0747252	0.0761189	-0.981691	0.326252	0.518264
PA14_58690	1507.29	-0.859744	0.0418595	-20.5388	9.68803e-94	2.02376e-91
PA14_58700	2287.94	0.0170957	0.0373428	0.457805	0.647093	0.790981
PA14_58720	1004.35	0.0390514	0.0519397	0.75186	0.452135	0.639879
PA14_58730	22.0531	0.0209955	0.334687	0.0627317	0.94998	0.973931
PA14_58740	4951.74	-0.195521	0.0301902	-6.4763	9.39961e-11	1.4468e-09
PA14_58750	37.0821	0.04477	0.235174	0.19037	0.849019	0.919443
PA14_58760	55.7743	0.146557	0.194529	0.753393	0.451213	0.639019
PA14_58770	427.512	0.142228	0.0719679	1.97627	0.0481237	0.129533
PA14_58780	3977.53	-0.0450838	0.0283561	-1.58992	0.111854	0.243209
PA14_58790	662.509	-0.0587848	0.0639909	-0.918643	0.358282	0.552344
PA14_58800	34.5646	0.0713915	0.258017	0.276693	0.782016	0.881992
PA14_58810	1052.86	-0.109868	0.0500107	-2.19689	0.0280284	0.0842005
PA14_58820	231.875	0.15164	0.0948099	1.59941	0.10973	0.240109
PA14_58830	2806.6	-0.0606278	0.0333301	-1.81901	0.0689095	0.170785
PA14_58840	830.157	0.0460855	0.0556302	0.828427	0.407429	0.600264
PA14_58850	594.334	0.184036	0.0628521	2.92808	0.00341066	0.0145083
PA14_58860	735.447	0.0690078	0.0574104	1.20201	0.22936	0.409502
PA14_58870	1228.08	0.032455	0.0474738	0.68364	0.494202	0.676795
PA14_58880	106.653	-0.52991	0.143725	-3.68698	0.000226928	0.00134478
PA14_58890	2073.4	0.0662686	0.0374793	1.76814	0.0770379	0.186351
PA14_58900	227.958	0.413327	0.0992892	4.16286	3.14291e-05	0.000220683
PA14_58910	2016.43	0.0342354	0.038258	0.894856	0.370864	0.562985
PA14_58920	1177.29	-0.0500748	0.0479022	-1.04535	0.295859	0.489112
PA14_58930	728.69	0.0649513	0.0583174	1.11375	0.265385	0.453472
PA14_58940	101.19	-0.0270451	0.140659	-0.192274	0.847528	0.918793
PA14_58950	615.318	0.357526	0.0609156	5.86921	4.37869e-09	5.47242e-08
PA14_58960	1122.88	-0.00793788	0.0470817	-0.168598	0.866113	0.930034
PA14_58970	1880.23	-0.103263	0.0369055	-2.79804	0.00514133	0.0204708
PA14_58980	189.506	0.316554	0.10896	2.90524	0.00366971	0.0154418
PA14_58990	286.312	-0.105018	0.0898862	-1.16835	0.242667	0.426489
PA14_59000	327.536	-0.0166826	0.0817675	-0.204024	0.838334	0.913196
PA14_59010	2166.63	-0.0779665	0.042482	-1.83528	0.066464	0.165837
PA14_59020	512.021	-0.0813482	0.0728921	-1.11601	0.264418	0.452085
PA14_59030	155.156	-0.109292	0.117868	-0.927241	0.353802	0.547601
PA14_59050	347.536	-0.00959744	0.08211	-0.116885	0.906951	0.950162
PA14_59060	596.975	0.0947224	0.0626696	1.51146	0.130672	0.272478
PA14_59070	770.877	0.103628	0.0617777	1.67743	0.0934583	0.215134
PA14_59090	4615.37	-0.0662932	0.0284306	-2.33176	0.0197134	0.06299
PA14_59110	66.524	-0.271257	0.186865	-1.45162	0.146607	0.296202
PA14_59120	10.2952	-0.528636	0.493842	-1.07045	0.284415	0.476523
PA14_59130	92.6479	-0.0124954	0.159005	-0.078585	0.937363	0.969805
PA14_59140	723.415	0.0224182	0.0566536	0.395707	0.692321	0.825158
PA14_59150	94.6698	0.00868555	0.149264	0.0581891	0.953598	0.975104
PA14_59160	551.265	0.540027	0.0658924	8.19559	2.49366e-16	6.15419e-15
PA14_59170	6257.94	0.371517	0.0355045	10.4639	1.26488e-25	5.21007e-24
PA14_59180	440.207	0.154826	0.0790046	1.95971	0.0500294	0.13301
PA14_59190	42.8009	0.0178914	0.225448	0.0793593	0.936747	0.969488
PA14_59200	458.128	-0.0620076	0.0712885	-0.869813	0.384403	0.577097
PA14_59210	562.442	-0.154797	0.0644356	-2.40235	0.0162902	0.0538008
PA14_59220	201.282	-0.125617	0.118687	-1.05838	0.28988	0.482364
PA14_59230	5157.46	-0.0691728	0.0267271	-2.58812	0.0096502	0.0349282
PA14_59240	1015.65	-0.0381117	0.0515246	-0.739681	0.459494	0.648078
PA14_59250	547.06	-0.00966317	0.0663058	-0.145736	0.88413	0.939548
PA14_59270	926.589	0.161653	0.0523777	3.08629	0.00202674	0.00921088
PA14_59280	3680.24	-0.219085	0.0298043	-7.35078	1.97056e-13	3.8039e-12
PA14_59290	169.732	0.357474	0.116842	3.05945	0.0022174	0.00999198
PA14_59310	394.968	0.142574	0.0733235	1.94446	0.0518405	0.136522
PA14_59320	1042.56	-0.0910483	0.0520995	-1.74759	0.0805359	0.192656
PA14_59340	2177.87	-0.0396703	0.0365058	-1.08669	0.277175	0.46869
PA14_59350	209.381	0.0742574	0.0990909	0.749387	0.453624	0.641329
PA14_59360	2409.7	-0.115157	0.0349985	-3.29035	0.00100062	0.00500653
PA14_59365	163.662	-0.0223263	0.115627	-0.193089	0.846889	0.918793
PA14_59370	577.372	-0.153885	0.0803898	-1.91423	0.0555908	0.143872
PA14_59380	121.025	-0.216768	0.130604	-1.65973	0.0969681	0.220642
PA14_59390	1116.77	0.00990986	0.0477506	0.207534	0.835593	0.911958
PA14_59400	913.719	-0.0609228	0.0594477	-1.02481	0.305451	0.498107
PA14_59410	290.352	-0.0520435	0.0956236	-0.544254	0.586267	0.751002
PA14_59430	3.43792	0.211144	0.796547	0.265074	0.790953	0.88694
PA14_59440	450.308	0.291225	0.069718	4.17718	2.9515e-05	0.000208495
PA14_59470	3798.59	-0.0157208	0.0439222	-0.357924	0.7204	0.846109
PA14_59480	189.07	0.00287732	0.115762	0.0248555	0.98017	0.990843
PA14_59490	97.5123	0.512437	0.150185	3.41204	0.000644778	0.00336424
PA14_59500	1114.33	-0.109388	0.0499702	-2.18907	0.0285915	0.0854969
PA14_59510	977.897	0.118621	0.0504146	2.35292	0.0186268	0.0600928
PA14_59520	963.138	-0.521695	0.0609689	-8.55673	1.16112e-17	3.11531e-16
PA14_59530	421.307	-0.0439065	0.0725548	-0.60515	0.545079	0.717571
PA14_59540	452.086	-0.147775	0.074887	-1.97331	0.04846	0.13002
PA14_59550	176.231	-9.64566e-05	0.111546	-0.000864722	0.99931	0.999883
PA14_59560	377.653	0.230203	0.0774923	2.97065	0.00297166	0.012875
PA14_59570	95.8026	0.212452	0.152813	1.39027	0.164446	0.32282
PA14_59580	937.9	0.102921	0.0547493	1.87986	0.0601274	0.153708
PA14_59590	294.778	-0.132458	0.0854903	-1.54939	0.121288	0.257687
PA14_59600	874.386	0.0373686	0.0525864	0.710612	0.477325	0.661784
PA14_59610	83.6471	0.211392	0.163519	1.29276	0.196093	0.364922
PA14_59620	417.388	0.560688	0.0743821	7.53795	4.77431e-14	9.69617e-13
PA14_59630	351.583	-0.23602	0.0905195	-2.6074	0.00912338	0.0332952
PA14_59640	191.461	0.0511065	0.108267	0.472042	0.636897	0.784585
PA14_59650	288.616	-0.0814384	0.0858851	-0.948224	0.343015	0.537161
PA14_59660	385.737	-0.0704169	0.0830214	-0.848179	0.396339	0.589174
PA14_59670	255.657	-0.0157602	0.0957065	-0.164672	0.869202	0.932225
PA14_59680	333.496	0.0211782	0.0842364	0.251414	0.801494	0.892878
PA14_59690	719.17	0.497883	0.0636902	7.81726	5.39869e-15	1.20985e-13
PA14_59700	1713.04	-0.13034	0.0383756	-3.39643	0.000682704	0.00354214
PA14_59710	56.2302	-0.0194245	0.192945	-0.100674	0.919809	0.957971
PA14_59720	243.588	-0.237962	0.101458	-2.34543	0.0190051	0.0610774
PA14_59735	267.533	0.254023	0.101501	2.50266	0.0123263	0.0426858
PA14_59750	260.861	-0.231672	0.0988515	-2.34364	0.0190967	0.0612387
PA14_59760	308.732	0.128223	0.0826492	1.55142	0.120802	0.25718
PA14_59770	275.023	0.0889801	0.0884436	1.00607	0.314384	0.507264
PA14_59780	1118.36	0.0596505	0.0493905	1.20773	0.227151	0.407521
PA14_59790	221.698	0.128669	0.0989022	1.30097	0.193268	0.361274
PA14_59800	1771.59	-0.0883447	0.0387103	-2.2822	0.0224774	0.0703803
PA14_59820	2270.28	0.0978907	0.037525	2.60868	0.00908931	0.0332279
PA14_59830	365.532	-0.110854	0.077505	-1.43029	0.152635	0.304905
PA14_59840	115.166	0.0262346	0.138108	0.189957	0.849342	0.919453
PA14_59845	233.681	-0.0515341	0.106681	-0.483068	0.629047	0.780521
PA14_59850	112.305	-0.272795	0.145603	-1.87355	0.0609923	0.155579
PA14_59860	191.182	0.400375	0.114734	3.48958	0.000483781	0.0026249
PA14_59870	3046.57	-0.0208734	0.0306433	-0.681171	0.495763	0.677914
PA14_59880	43.8825	-0.199306	0.236532	-0.842615	0.399444	0.59193
PA14_59890	2463.8	-0.0698904	0.0386736	-1.80719	0.0707331	0.173904
PA14_59900	498.39	0.0906002	0.0700085	1.29413	0.19562	0.364273
PA14_59910	194.316	0.0197531	0.121433	0.162668	0.87078	0.933503
PA14_59920	222.405	0.141215	0.102341	1.37985	0.167631	0.326857
PA14_59930	206.01	0.156526	0.103227	1.51634	0.129434	0.270475
PA14_59940	242.58	-0.0938465	0.100196	-0.93663	0.348949	0.542965
PA14_59950	1219.26	-0.115001	0.04418	-2.60302	0.00924064	0.0336751
PA14_59960	172.78	0.102186	0.110728	0.922854	0.356084	0.549969
PA14_59980	785.139	-0.0550531	0.0565964	-0.97273	0.330687	0.522754
PA14_59990	1612.83	-0.157052	0.0428816	-3.66247	0.000249799	0.00145816
PA14_60000	103.107	-0.0330058	0.149675	-0.220517	0.825469	0.906528
PA14_60010	149.56	0.372212	0.133491	2.78829	0.00529868	0.0209689
PA14_60020	281.987	-0.145163	0.0912366	-1.59106	0.111596	0.242919
PA14_60030	239.073	-0.214075	0.0995768	-2.14985	0.031567	0.092549
PA14_60040	466.24	0.530522	0.0744752	7.12348	1.05237e-12	1.91754e-11
PA14_60050	176.444	-0.129842	0.111371	-1.16584	0.243678	0.427859
PA14_60060	1520.91	0.0846245	0.0401754	2.10638	0.0351716	0.101339
PA14_60070	105.403	0.0143465	0.145559	0.0985608	0.921487	0.959206
PA14_60080	43.1034	0.743629	0.246073	3.02198	0.00251126	0.0110855
PA14_60090	101.744	-0.0480637	0.144981	-0.331517	0.740254	0.858565
PA14_60110	296.036	-0.054449	0.0855778	-0.636251	0.524613	0.698171
PA14_60120	332.66	0.548109	0.0858227	6.38653	1.6969e-10	2.52738e-09
PA14_60130	443.406	0.461112	0.204769	2.25186	0.0243309	0.0753769
PA14_60140	2160.66	0.0354817	0.0364373	0.973774	0.330169	0.522217
PA14_60160	82.2945	-0.00502695	0.159483	-0.0315204	0.974855	0.989059
PA14_60190	172.153	0.579988	0.12747	4.55	5.36469e-06	4.35202e-05
PA14_60200	434.679	-0.0245655	0.0736573	-0.33351	0.738749	0.858015
PA14_60210	5461.05	-0.156868	0.0298495	-5.25528	1.47798e-07	1.52464e-06
PA14_60230	132.838	-0.9539	0.129685	-7.35549	1.90224e-13	3.68418e-12
PA14_60240	57.7614	0.132758	0.189909	0.699059	0.484515	0.668379
PA14_60250	100.223	0.0777176	0.147957	0.525273	0.599393	0.760984
PA14_60260	6219.87	0.0367101	0.0257315	1.42666	0.153678	0.30678
PA14_60270	246.618	-0.00812243	0.109193	-0.0743858	0.940703	0.970915
PA14_60280	3113.64	0.0376667	0.0312497	1.20535	0.22807	0.40832
PA14_60290	196.584	-0.723024	0.104484	-6.91993	4.51854e-12	7.81921e-11
PA14_60300	1522.3	-0.0832663	0.0419759	-1.98367	0.0472929	0.127945
PA14_60310	678.624	-0.141769	0.059374	-2.38773	0.0169527	0.0556433
PA14_60320	780.169	-0.0656394	0.0558726	-1.17481	0.240073	0.42333
PA14_60330	75.8912	-0.236353	0.173321	-1.36367	0.17267	0.3336
PA14_60350	733.394	-0.247652	0.0646987	-3.82778	0.000129307	0.000813242
PA14_60360	262.639	-0.353613	0.0909945	-3.88609	0.000101871	0.000655496
PA14_60370	173.914	-0.184004	0.112372	-1.63745	0.101536	0.227054
PA14_60380	1677.34	-0.423178	0.0398799	-10.6113	2.64022e-26	1.11365e-24
PA14_60390	736.827	-0.544055	0.0651819	-8.34672	7.01867e-17	1.77715e-15
PA14_60400	56.9643	0.430813	0.193698	2.22415	0.0261386	0.0797569
PA14_60410	99.779	0.152446	0.148601	1.02587	0.304951	0.49792
PA14_60420	382.279	0.203641	0.0771221	2.6405	0.00827846	0.0307693
PA14_60445	13.8511	0.590618	0.410623	1.43834	0.150336	0.301498
PA14_60450	59.8417	0.345973	0.199179	1.737	0.0823876	0.196048
PA14_60460	298.404	0.210027	0.0842485	2.49295	0.0126687	0.0436065
PA14_60470	162.603	-0.0934244	0.121777	-0.767177	0.442976	0.630935
PA14_60480	15750	-0.0390989	0.0215726	-1.81244	0.069919	0.172454
PA14_60490	102.797	0.390193	0.145217	2.68696	0.00721048	0.0274036
PA14_60500	539.948	0.0277492	0.0684731	0.405256	0.685289	0.819349
PA14_60520	1394.36	0.402464	0.0466964	8.61873	6.76985e-18	1.85032e-16
PA14_60530	180.204	-0.0587529	0.115086	-0.510514	0.609691	0.768553
PA14_60540	217.269	0.091005	0.0994963	0.914657	0.360372	0.553668
PA14_60550	643.471	-0.00192874	0.0607588	-0.0317443	0.974676	0.989049
PA14_60560	143.984	-0.160865	0.122341	-1.31489	0.188546	0.355283
PA14_60570	76.1524	-0.150278	0.180106	-0.834383	0.404065	0.596361
PA14_60580	2134.36	-0.00483324	0.0386542	-0.125038	0.900493	0.947811
PA14_60590	331.817	0.0688946	0.0835008	0.825078	0.409327	0.601698
PA14_60600	159.738	0.248572	0.135123	1.83961	0.0658262	0.164749
PA14_60620	1091.91	0.0233309	0.0459665	0.507563	0.61176	0.769215
PA14_60630	1722.24	-0.0870109	0.0401516	-2.16706	0.0302302	0.0894894
PA14_60650	554.237	-0.0539336	0.0657843	-0.819856	0.412298	0.604546
PA14_60660	18183.4	-0.0770018	0.0260661	-2.9541	0.00313581	0.0134962
PA14_60670	8371.61	-0.192977	0.0268239	-7.19423	6.28125e-13	1.15896e-11
PA14_60690	241.187	0.162722	0.0981677	1.65759	0.0973996	0.220981
PA14_60700	293.148	-0.12259	0.0926037	-1.32381	0.185566	0.351709
PA14_60710	3036.29	-0.074095	0.0330308	-2.24321	0.024883	0.0767435
PA14_60730	4706.4	-0.0528759	0.0269559	-1.96157	0.0498127	0.132623
PA14_60750	203.679	0.234352	0.107427	2.18151	0.0291458	0.0867993
PA14_60760	35.843	-0.0323614	0.249457	-0.129727	0.896782	0.945606
PA14_60770	877.928	-0.08484	0.0546344	-1.55287	0.120455	0.256966
PA14_60780	68.3187	-0.314264	0.192465	-1.63284	0.102504	0.228572
PA14_60790	509.222	0.361263	0.0695458	5.19461	2.05149e-07	2.07598e-06
PA14_60800	95.569	0.31987	0.147537	2.16807	0.0301534	0.089345
PA14_60810	358.431	-0.113328	0.0804106	-1.40936	0.158728	0.314047
PA14_60820	4063.88	0.0226355	0.0347176	0.651988	0.514409	0.690879
PA14_60830	262.55	0.0484035	0.102925	0.470279	0.638155	0.785309
PA14_60850	1078.24	0.121772	0.0485851	2.50636	0.012198	0.0424176
PA14_60860	69.5566	0.260402	0.181362	1.43581	0.151055	0.302472
PA14_60870	335.344	-0.0919101	0.0841888	-1.09171	0.274959	0.466155
PA14_60890	166.911	-0.888781	0.114791	-7.74259	9.74112e-15	2.08703e-13
PA14_60900	471.922	-0.0737493	0.0696799	-1.0584	0.289872	0.482364
PA14_60920	837.628	0.026459	0.0562348	0.470508	0.637992	0.785272
PA14_60930	426.403	0.0281775	0.0773585	0.364245	0.715675	0.841573
PA14_60950	389.108	0.123862	0.0753112	1.64467	0.100038	0.224357
PA14_60960	225.168	-0.129149	0.0980012	-1.31783	0.187559	0.354637
PA14_60970	115.675	-0.0456999	0.140501	-0.325265	0.74498	0.860294
PA14_60990	4.16133	0.484888	0.70634	0.68648	0.49241	0.675511
PA14_61000	498.282	0.0254444	0.0691703	0.367852	0.712984	0.83959
PA14_61010	216.37	0.0237928	0.107588	0.221148	0.824977	0.906528
PA14_61020	1268.09	-0.0484682	0.045149	-1.07352	0.283039	0.474923
PA14_61040	153.964	0.416751	0.118531	3.51597	0.000438149	0.0024155
PA14_61050	315.979	0.0273911	0.0900719	0.304103	0.76105	0.868562
PA14_61060	427.168	0.378458	0.0825648	4.58377	4.56661e-06	3.74615e-05
PA14_61080	485.826	0.00361924	0.0720529	0.0502303	0.959939	0.979325
PA14_61090	33.5679	0.432248	0.258011	1.67531	0.093874	0.215705
PA14_61110	1468.94	-0.162088	0.0440424	-3.68027	0.000232992	0.00137514
PA14_61120	306.342	-0.144307	0.0873578	-1.65191	0.0985528	0.222304
PA14_61130	684.893	0.221979	0.0572814	3.87523	0.000106524	0.000681684
PA14_61140	762.089	0.0904593	0.0566217	1.59761	0.11013	0.240714
PA14_61150	552.56	0.1844	0.0654042	2.8194	0.00481136	0.0194617
PA14_61170	300.855	-0.0718528	0.0858341	-0.837113	0.402529	0.594994
PA14_61180	233.169	-0.904178	0.112719	-8.0215	1.04464e-15	2.46375e-14
PA14_61190	159.223	0.0380273	0.116579	0.326194	0.744278	0.859665
PA14_61200	1308.81	0.27702	0.0456143	6.0731	1.25462e-09	1.67541e-08
PA14_61210	661.506	-0.0967534	0.062635	-1.54472	0.122415	0.259515
PA14_61220	252.789	-0.165512	0.0984603	-1.681	0.0927631	0.21407
PA14_61250	549.129	0.410417	0.0647619	6.33732	2.33793e-10	3.45317e-09
PA14_61260	80.0282	0.233574	0.183796	1.27083	0.203788	0.375892
PA14_61280	192.13	-0.178751	0.114089	-1.56676	0.117171	0.252053
PA14_61290	936.123	0.145719	0.0555375	2.62379	0.00869582	0.032049
PA14_61300	113.637	0.138625	0.139391	0.994506	0.319977	0.513173
PA14_61320	107.825	-0.201189	0.139322	-1.44406	0.148723	0.299236
PA14_61330	137.509	-0.0994771	0.124495	-0.799045	0.424264	0.61561
PA14_61340	961.472	-0.0309264	0.0524011	-0.590185	0.555066	0.726143
PA14_61350	902.991	-0.0118298	0.0550005	-0.215085	0.829701	0.909297
PA14_61360	2083.2	-1.72623	0.0384383	-44.9091	0	0
PA14_61370	675.824	-0.0391966	0.0598616	-0.654787	0.512605	0.690199
PA14_61380	3.37657	1.21285	0.808386	1.50033	0.133528	0.277444
PA14_61390	1142	-0.0196921	0.0450959	-0.436671	0.66235	0.802753
PA14_61400	593.729	-0.353241	0.0634694	-5.56553	2.61357e-08	2.96255e-07
PA14_61410	719	-0.126395	0.0609127	-2.07501	0.0379852	0.10822
PA14_61430	806.624	-0.0408226	0.0624448	-0.653739	0.51328	0.690631
PA14_61440	21823.2	-0.0988847	0.0192472	-5.13761	2.78254e-07	2.77732e-06
PA14_61450	160.33	0.380838	0.125688	3.03002	0.00244538	0.0108438
PA14_61460	318.874	-0.229292	0.0854463	-2.68347	0.00728633	0.0275843
PA14_61470	141.817	0.0125131	0.119574	0.104648	0.916655	0.95633
PA14_61480	654.35	0.192278	0.0598168	3.21445	0.00130695	0.00633861
PA14_61500	108.77	-0.0388104	0.162767	-0.238441	0.811539	0.897295
PA14_61510	674.369	0.144377	0.0613874	2.35191	0.0186774	0.0602229
PA14_61520	664.138	0.102054	0.0596342	1.71134	0.0870187	0.203915
PA14_61530	320.03	0.137971	0.0833304	1.65571	0.09778	0.221415
PA14_61540	625.639	-0.046538	0.0610982	-0.761692	0.446244	0.633976
PA14_61550	669.718	-0.162934	0.0620894	-2.62419	0.00868566	0.0320341
PA14_61560	516.653	-0.216104	0.0659417	-3.27719	0.00104844	0.00522345
PA14_61580	783.427	-0.0210942	0.0535697	-0.39377	0.693751	0.825907
PA14_61590	3838.21	-0.213288	0.0288658	-7.38896	1.47984e-13	2.89484e-12
PA14_61600	356.043	0.0123985	0.0868582	0.142744	0.886492	0.940351
PA14_61610	146.513	0.023139	0.121511	0.190428	0.848974	0.919443
PA14_61620	1232.73	-0.0767256	0.0470761	-1.62982	0.103139	0.229552
PA14_61640	138.06	0.453169	0.124481	3.64048	0.000272129	0.00157905
PA14_61650	623.815	-0.0695612	0.0677883	-1.02615	0.30482	0.49792
PA14_61660	26.8766	0.068422	0.286541	0.238786	0.811272	0.897169
PA14_61670	656.202	0.452585	0.0582439	7.77051	7.81723e-15	1.69974e-13
PA14_61680	510.786	0.336474	0.0667916	5.03767	4.71243e-07	4.56341e-06
PA14_61720	84.2957	-1.86714	0.186818	-9.99444	1.612e-23	6.08296e-22
PA14_61740	590.502	-0.350845	0.0698902	-5.01995	5.16856e-07	4.94778e-06
PA14_61750	75.6215	0.121226	0.169404	0.715603	0.474236	0.659018
PA14_61760	130.721	-0.656032	0.138341	-4.74213	2.11485e-06	1.84348e-05
PA14_61770	3805.33	-0.969781	0.0302496	-32.0593	1.62725e-225	8.65251e-223
PA14_61780	2534.07	-0.0882736	0.0339564	-2.59961	0.00933285	0.0339679
PA14_61820	2637.13	-0.0772854	0.0323841	-2.38652	0.0170087	0.0557644
PA14_61830	352.607	-2.71835	0.0980317	-27.7293	3.09254e-169	1.39141e-166
PA14_61840	178.516	0.0191293	0.116823	0.163747	0.869931	0.932763
PA14_61845	295.659	0.118711	0.086754	1.36837	0.171197	0.331787
PA14_61850	211.709	-0.147511	0.101191	-1.45775	0.144909	0.294297
PA14_61860	388.913	-0.0363255	0.0778132	-0.466829	0.640622	0.787229
PA14_61870	843.58	0.287718	0.0526887	5.46071	4.74239e-08	5.17504e-07
PA14_61880	9.86402	-0.482917	0.484317	-0.99711	0.318711	0.511786
PA14_61890	812.747	-0.153861	0.055168	-2.78895	0.00528786	0.0209468
PA14_61910	268.535	-0.0726332	0.0880758	-0.824666	0.409561	0.601848
PA14_61920	244.9	0.0572744	0.0994687	0.575803	0.564748	0.73421
PA14_61940	1294.5	-0.194234	0.0458288	-4.23826	2.25262e-05	0.000163064
PA14_61950	8656.26	-0.0658255	0.0235186	-2.79887	0.0051282	0.0204325
PA14_61960	231.579	-0.0654693	0.0993935	-0.658688	0.510096	0.688089
PA14_61980	414.856	-0.0737039	0.0743621	-0.991149	0.321613	0.514356
PA14_61990	6.97923	0.284556	0.548417	0.518867	0.603853	0.764323
PA14_62000	165.1	-0.144247	0.113642	-1.2693	0.204333	0.376541
PA14_62020	6900.23	-0.0643397	0.0301205	-2.13608	0.032673	0.0951716
PA14_62030	2159.09	-0.103295	0.0413846	-2.49598	0.0125609	0.0432985
PA14_62040	487.793	-0.159287	0.0709307	-2.24567	0.0247252	0.0763155
PA14_62100	321.39	0.186411	0.0828549	2.24985	0.0244584	0.0756516
PA14_62110	82.6571	-0.109414	0.15885	-0.688786	0.490958	0.674562
PA14_62120	626.275	-0.0775438	0.0630155	-1.23055	0.21849	0.396387
PA14_62130	537.287	0.186824	0.06346	2.94396	0.00324039	0.0138647
PA14_62150	885.164	0.226966	0.0532902	4.25905	2.05299e-05	0.000149912
PA14_62160	360.463	-0.0895886	0.0778428	-1.15089	0.249777	0.434837
PA14_62170	466.083	0.00318578	0.0717346	0.0444107	0.964577	0.982894
PA14_62180	201.714	-0.126169	0.10761	-1.17247	0.241008	0.424468
PA14_62190	609.833	0.0203284	0.0620149	0.327798	0.743064	0.859223
PA14_62200	561.959	-0.228556	0.0676951	-3.37625	0.000734805	0.00377007
PA14_62230	1408.51	0.135607	0.0463736	2.92423	0.00345309	0.0146446
PA14_62240	136.394	-0.0774215	0.122706	-0.630951	0.528072	0.700543
PA14_62250	1565.11	-0.0111106	0.0420215	-0.264403	0.791469	0.88735
PA14_62260	874.496	-0.0271077	0.0544857	-0.49752	0.618823	0.774223
PA14_62270	1061.06	0.0182112	0.0478227	0.380807	0.703347	0.832937
PA14_62280	702.045	0.0501057	0.0636511	0.787193	0.431169	0.619633
PA14_62290	485.53	-0.0622295	0.0682276	-0.912088	0.361722	0.555003
PA14_62300	4421.87	0.0145799	0.0303011	0.481169	0.630396	0.781858
PA14_62330	154.775	-0.0757416	0.121706	-0.622331	0.533724	0.705959
PA14_62350	477.606	-0.0634337	0.0723652	-0.876577	0.380716	0.573477
PA14_62360	854.72	0.251995	0.0552864	4.558	5.16425e-06	4.20107e-05
PA14_62370	1041.8	0.0499353	0.0478272	1.04408	0.296449	0.489811
PA14_62380	339.208	0.026491	0.0805817	0.328747	0.742347	0.858949
PA14_62390	216.124	0.0525776	0.110733	0.474814	0.63492	0.78419
PA14_62400	70.4366	0.201386	0.183941	1.09484	0.273588	0.464588
PA14_62410	319.674	-0.0988716	0.0873246	-1.13223	0.257537	0.443804
PA14_62420	2782.53	0.0152084	0.0329762	0.461193	0.64466	0.789459
PA14_62430	703.557	0.0507771	0.0579843	0.875704	0.381191	0.573908
PA14_62440	507.231	0.651634	0.0704674	9.24732	2.30189e-20	7.2777e-19
PA14_62450	308.31	-0.153641	0.0847601	-1.81266	0.0698842	0.172454
PA14_62470	136.935	0.607264	0.124862	4.86347	1.15346e-06	1.03794e-05
PA14_62480	37.4801	-0.0981149	0.240829	-0.407405	0.683711	0.818434
PA14_62490	998.665	-0.0872049	0.0538174	-1.62038	0.10515	0.233139
PA14_62510	941.647	-0.0554099	0.0536064	-1.03364	0.301303	0.494805
PA14_62520	100.233	-0.0745027	0.147396	-0.505458	0.613237	0.770697
PA14_62530	5567.96	0.0109548	0.0269753	0.406104	0.684666	0.818932
PA14_62540	382.31	-0.434567	0.0865536	-5.02078	5.14617e-07	4.93442e-06
PA14_62560	544.142	-0.279477	0.0657431	-4.25105	2.1277e-05	0.000155083
PA14_62570	1489.18	0.0404294	0.0403453	1.00209	0.316302	0.509375
PA14_62580	1010.3	-0.314356	0.0502832	-6.25172	4.05951e-10	5.81963e-09
PA14_62590	454.506	-0.292169	0.0738301	-3.95731	7.57974e-05	0.000499256
PA14_62600	311.477	-0.017917	0.0822323	-0.217883	0.82752	0.907248
PA14_62620	3744.66	-0.358679	0.0332277	-10.7946	3.65139e-27	1.60579e-25
PA14_62630	56.8209	0.0481556	0.215717	0.223235	0.823353	0.905905
PA14_62640	7200.71	0.00975072	0.0238801	0.408321	0.683038	0.817937
PA14_62650	1669.3	0.165791	0.0409577	4.04787	5.16858e-05	0.000350708
PA14_62660	282.775	0.0784685	0.0875482	0.896289	0.370098	0.562407
PA14_62670	980.947	-0.119374	0.0529522	-2.25438	0.0241725	0.0749655
PA14_62680	599.085	0.0166081	0.0598244	0.277615	0.781308	0.881364
PA14_62690	148.812	-0.118208	0.12006	-0.984576	0.324832	0.517273
PA14_62710	26.6727	-0.475372	0.287644	-1.65264	0.0984038	0.222217
PA14_62720	357.201	0.153943	0.0771219	1.99609	0.0459237	0.125342
PA14_62730	692.463	-0.112296	0.0578145	-1.94236	0.052094	0.137128
PA14_62740	247.215	-0.276586	0.0966525	-2.86166	0.00421431	0.0173588
PA14_62760	1709.65	0.0664816	0.0415321	1.60073	0.109437	0.239557
PA14_62770	99.56	-0.634239	0.150305	-4.21967	2.44657e-05	0.000175367
PA14_62780	504.762	-0.235695	0.0666239	-3.53769	0.000403647	0.00225436
PA14_62800	23.7827	-0.264282	0.292642	-0.903091	0.366478	0.559376
PA14_62810	412.954	-0.0691685	0.0721508	-0.958666	0.337727	0.531727
PA14_62830	220.27	0.818279	0.10655	7.67979	1.59349e-14	3.35264e-13
PA14_62850	970.051	-0.16367	0.0512899	-3.19108	0.00141743	0.00680109
PA14_62860	1229.78	-0.0670242	0.047007	-1.42583	0.153916	0.307149
PA14_62870	1215.49	-0.675804	0.0458181	-14.7497	3.0906e-49	2.78106e-47
PA14_62880	97.8587	-0.0463205	0.147399	-0.314252	0.75333	0.864196
PA14_62890	716.64	-0.053126	0.0561953	-0.945383	0.344464	0.538135
PA14_62900	565.068	-0.0529601	0.0652295	-0.811905	0.416846	0.609229
PA14_62910	225.39	-0.0503573	0.10027	-0.502219	0.615513	0.772214
PA14_62920	685.612	0.258543	0.0602135	4.29378	1.75656e-05	0.000130548
PA14_62930	152.216	-0.228712	0.127348	-1.79596	0.0725006	0.177504
PA14_62940	24.4549	0.267095	0.296084	0.902089	0.367009	0.559895
PA14_62960	1074.53	0.0156859	0.055218	0.284072	0.776355	0.877808
PA14_62970	84.5036	-1.17128	0.169038	-6.92914	4.23413e-12	7.37066e-11
PA14_62990	185.2	-0.0295145	0.111228	-0.265352	0.790739	0.88694
PA14_63010	672.784	0.0196169	0.0594608	0.329914	0.741465	0.858586
PA14_63020	206.065	0.125734	0.10353	1.21447	0.224569	0.404031
PA14_63030	11.574	0.30402	0.418572	0.726326	0.467639	0.654086
PA14_63040	709.025	0.106324	0.0594552	1.78831	0.0737266	0.179903
PA14_63050	358.517	-0.0170408	0.0830113	-0.205283	0.837351	0.912552
PA14_63060	303.67	-0.625139	0.0862203	-7.25048	4.15285e-13	7.83548e-12
PA14_63070	537.048	-0.0413196	0.0641781	-0.643827	0.519688	0.695321
PA14_63080	1982.72	-0.0924056	0.0390897	-2.36394	0.0180818	0.058658
PA14_63090	319.21	-0.474554	0.0868333	-5.46511	4.62614e-08	5.0671e-07
PA14_63100	260.589	-0.227467	0.095846	-2.37326	0.0176319	0.0573576
PA14_63110	21704.1	-0.261288	0.0195653	-13.3546	1.11288e-40	8.13654e-39
PA14_63130	78.5758	0.465609	0.170902	2.72442	0.00644148	0.0248033
PA14_63150	299.74	-0.0784427	0.0951565	-0.824354	0.409738	0.601848
PA14_63160	66.5668	0.577645	0.185655	3.11138	0.00186214	0.0086032
PA14_63170	388.356	0.0477707	0.0831618	0.574431	0.565676	0.734763
PA14_63190	29.3523	-0.3066	0.270827	-1.13209	0.257598	0.443804
PA14_63200	313.579	0.273068	0.0834415	3.27257	0.00106574	0.00529612
PA14_63210	284.603	-0.0441129	0.0941957	-0.468311	0.639562	0.786212
PA14_63220	1219.96	-1.08032	0.0483307	-22.3528	1.13452e-110	2.88514e-108
PA14_63230	329.563	-0.191795	0.0806657	-2.37766	0.017423	0.0568361
PA14_63240	133.702	-0.0185314	0.127766	-0.145042	0.884678	0.93979
PA14_63270	229.32	-0.12096	0.100285	-1.20616	0.227754	0.408004
PA14_63280	725.668	0.0938473	0.0568393	1.6511	0.0987183	0.222506
PA14_63290	88.4338	-0.0956358	0.162632	-0.588049	0.556499	0.726879
PA14_63300	631.885	-0.0093979	0.0614399	-0.152961	0.878429	0.937148
PA14_63310	276.415	0.082676	0.0895096	0.923655	0.355666	0.549469
PA14_63320	1040.54	-0.0590031	0.0490281	-1.20346	0.2288	0.408846
PA14_63330	354.312	0.157835	0.0836864	1.88603	0.0592915	0.151904
PA14_63340	192.607	0.764282	0.112149	6.81488	9.43421e-12	1.59944e-10
PA14_63350	718.91	-0.115214	0.062975	-1.82951	0.0673228	0.167491
PA14_63360	2118.06	-0.250346	0.0361916	-6.91725	4.60501e-12	7.94534e-11
PA14_63370	1724.25	-0.415774	0.040208	-10.3406	4.61821e-25	1.85013e-23
PA14_63380	399.806	-0.0722126	0.0763603	-0.945682	0.344311	0.538135
PA14_63390	107.199	-0.0171647	0.142513	-0.120443	0.904132	0.949272
PA14_63410	1480.8	-0.0566845	0.0413416	-1.37112	0.170336	0.330228
PA14_63420	956.592	0.0975516	0.0505571	1.92953	0.0536647	0.140308
PA14_63430	83.3173	-2.7655	0.205654	-13.4474	3.19008e-41	2.42322e-39
PA14_63440	332.078	0.538687	0.0881643	6.11003	9.96129e-10	1.36295e-08
PA14_63450	834.888	0.0991073	0.0560109	1.76943	0.0768224	0.186137
PA14_63460	223.486	-0.0118831	0.100053	-0.118768	0.905459	0.94979
PA14_63470	916.051	-0.25149	0.0663877	-3.7882	0.000151743	0.00093821
PA14_63480	46.5133	0.549184	0.213424	2.57321	0.0100761	0.0361623
PA14_63500	3169.36	-0.095021	0.0307631	-3.0888	0.00200968	0.0091547
PA14_63520	480.634	-0.0749014	0.0684204	-1.09472	0.273638	0.464588
PA14_63530	474.212	-0.526032	0.0719359	-7.31251	2.62198e-13	5.01175e-12
PA14_63540	200.285	-0.103911	0.10912	-0.952266	0.340962	0.534948
PA14_63550	76.6474	0.873013	0.179533	4.8627	1.15794e-06	1.04037e-05
PA14_63570	1801.38	-0.115253	0.0377023	-3.05693	0.00223618	0.0100688
PA14_63580	25.1367	0.47718	0.326897	1.45973	0.144366	0.2936
PA14_63605	1052.7	-0.0528967	0.04725	-1.11951	0.262924	0.450188
PA14_63620	6.04222	0.753243	0.64774	1.16288	0.244879	0.429089
PA14_63640	257.406	-0.0640076	0.092985	-0.688366	0.491223	0.674768
PA14_63650	2171.22	-0.171961	0.0379881	-4.52669	5.99135e-06	4.82027e-05
PA14_63660	319.45	-0.20116	0.0825563	-2.43664	0.0148245	0.0498039
PA14_63680	562.127	0.132892	0.0669386	1.98528	0.0471129	0.127635
PA14_63700	522.056	0.01778	0.0691162	0.257249	0.796987	0.889784
PA14_63710	102.146	0.671917	0.179588	3.74144	0.000182967	0.00111129
PA14_63720	125.839	-0.172083	0.137877	-1.24809	0.211998	0.387249
PA14_63730	437.279	0.0594407	0.0755474	0.786801	0.431399	0.619811
PA14_63740	3890.11	-0.034553	0.0307737	-1.12281	0.261517	0.448567
PA14_63750	362.463	0.0988961	0.0828166	1.19416	0.232416	0.413821
PA14_63770	203.581	0.0892531	0.103436	0.862879	0.388204	0.580866
PA14_63780	854.222	0.111093	0.056434	1.96856	0.0490041	0.130999
PA14_63800	154.405	-0.0113875	0.124883	-0.0911848	0.927346	0.962292
PA14_63820	149.72	0.256121	0.124426	2.05843	0.0395492	0.111374
PA14_63830	58.9509	-0.266944	0.193232	-1.38147	0.167136	0.326403
PA14_63840	836.112	0.0578121	0.0520532	1.11063	0.266726	0.455098
PA14_63850	420.187	0.12401	0.0764499	1.62211	0.10478	0.232495
PA14_63860	157.512	-0.383132	0.118675	-3.22841	0.00124482	0.00608265
PA14_63880	7.3015	-0.959911	0.547443	-1.75345	0.0795256	0.190633
PA14_63890	3227.31	-0.154498	0.0316437	-4.88243	1.04789e-06	9.48778e-06
PA14_63900	312.085	-0.0181929	0.0948844	-0.191738	0.847948	0.918793
PA14_63910	1635.41	0.0101552	0.042183	0.240742	0.809755	0.896591
PA14_63920	582.822	-0.00836989	0.0633775	-0.132064	0.894934	0.944509
PA14_63940	556.75	0.0480158	0.0656176	0.731752	0.46432	0.651898
PA14_63960	725.59	-0.243863	0.0620867	-3.92778	8.57348e-05	0.00056092
PA14_63970	326.285	-0.103692	0.0830519	-1.24852	0.21184	0.387186
PA14_63990	1740.51	-0.0353642	0.0444865	-0.794943	0.426647	0.617396
PA14_64000	481.939	-0.140141	0.0776818	-1.80404	0.0712246	0.174819
PA14_64010	1637.49	-0.0667706	0.0413519	-1.61469	0.106377	0.23488
PA14_64030	748.08	0.116256	0.0562563	2.06653	0.0387782	0.109855
PA14_64050	10159.6	0.159401	0.0249629	6.38552	1.70821e-10	2.53587e-09
PA14_64060	211.446	-0.0900837	0.101711	-0.885687	0.375786	0.567952
PA14_64080	65.8494	-0.262207	0.176884	-1.48236	0.138244	0.284594
PA14_64090	259.701	-0.0462044	0.0908031	-0.508841	0.610863	0.769021
PA14_64100	155.46	-0.821519	0.121918	-6.73831	1.60237e-11	2.64008e-10
PA14_64110	358.17	-0.425473	0.091074	-4.67173	2.98678e-06	2.5392e-05
PA14_64120	451.868	-0.00804331	0.0689757	-0.116611	0.907169	0.95022
PA14_64140	415.065	0.0996082	0.0723033	1.37764	0.168313	0.327609
PA14_64170	267.019	0.0228973	0.0917002	0.249697	0.802822	0.893739
PA14_64180	43.9132	-2.33583	0.262165	-8.90979	5.11292e-19	1.50279e-17
PA14_64190	561.348	-0.401845	0.0623254	-6.44753	1.13687e-10	1.74072e-09
PA14_64200	60.8522	0.211101	0.183147	1.15263	0.249061	0.433946
PA14_64220	835.161	-0.0499941	0.0550148	-0.908738	0.363488	0.555683
PA14_64230	99.8078	-0.0113142	0.142768	-0.0792489	0.936835	0.969488
PA14_64260	278.303	0.00564521	0.092913	0.0607581	0.951552	0.974204
PA14_64270	353.246	0.156986	0.0787369	1.9938	0.0461736	0.125903
PA14_64290	1937.17	0.0401848	0.038348	1.0479	0.294686	0.487449
PA14_64300	419.42	0.467167	0.0775771	6.02197	1.72304e-09	2.2546e-08
PA14_64310	25.9628	0.290432	0.303345	0.957432	0.338349	0.532397
PA14_64320	538.697	-0.100447	0.064665	-1.55334	0.120342	0.25689
PA14_64335	886.531	0.00206105	0.055604	0.0370665	0.970432	0.986476
PA14_64350	182.922	0.0765417	0.112193	0.682234	0.495091	0.677536
PA14_64360	131.895	-0.214999	0.135838	-1.58276	0.113475	0.245936
PA14_64370	462.116	0.249123	0.0742591	3.35478	0.000794271	0.00405383
PA14_64390	1396.97	0.201846	0.0479084	4.21317	2.51812e-05	0.000180055
PA14_64400	389.962	0.304321	0.0776179	3.92076	8.82702e-05	0.000575577
PA14_64410	549.425	-0.0467426	0.0643115	-0.726815	0.467339	0.654086
PA14_64420	327.075	0.152507	0.0892476	1.70881	0.0874865	0.204847
PA14_64430	2901.69	0.023061	0.0353041	0.653211	0.51362	0.690772
PA14_64440	116.99	0.12578	0.134887	0.932486	0.351086	0.544984
PA14_64450	360.684	0.168205	0.0805174	2.08905	0.0367036	0.105029
PA14_64460	596.195	0.396577	0.119527	3.31787	0.000907054	0.00456571
PA14_64470	354.742	0.96151	0.2943	3.26711	0.00108653	0.00538114
PA14_64480	2661.97	-0.52107	0.0461716	-11.2855	1.54752e-29	8.08165e-28
PA14_64500	251.768	-0.0996114	0.0992097	-1.00405	0.315355	0.50841
PA14_64510	5005.73	0.042783	0.0282643	1.51368	0.130108	0.271593
PA14_64520	3912.68	-0.0665877	0.0324745	-2.05046	0.0403195	0.112837
PA14_64530	263.845	0.0953027	0.0926944	1.02814	0.303885	0.496867
PA14_64540	304.342	0.0571893	0.0881563	0.648726	0.516515	0.692754
PA14_64560	246.796	-0.120965	0.0970858	-1.24596	0.212779	0.38783
PA14_64570	157.633	0.204441	0.12107	1.68862	0.0912916	0.211555
PA14_64580	260.287	-0.34399	0.0968029	-3.55351	0.000380131	0.00213787
PA14_64590	128.958	0.0823854	0.138763	0.593714	0.552703	0.724259
PA14_64610	908.794	-0.041058	0.0533749	-0.769237	0.441753	0.630022
PA14_64620	1539.56	0.0464617	0.0431408	1.07698	0.28149	0.472842
PA14_64640	451.302	0.180913	0.0763355	2.36997	0.0177898	0.0578069
PA14_64650	636.787	-0.0104203	0.0619155	-0.168298	0.866349	0.930116
PA14_64660	373.266	0.0903658	0.0797172	1.13358	0.256971	0.443239
PA14_64670	1815.95	-0.126138	0.0401311	-3.14314	0.00167146	0.00782109
PA14_64680	87.2413	-0.144691	0.157765	-0.91713	0.359074	0.552917
PA14_64690	328.967	-0.288209	0.0925717	-3.11336	0.00184971	0.00855932
PA14_64700	924.254	0.162833	0.0501305	3.24819	0.00116142	0.00571814
PA14_64710	205.663	0.120168	0.108106	1.11157	0.266321	0.454674
PA14_64720	735.66	0.0698783	0.0563646	1.23975	0.215067	0.390903
PA14_64740	258.32	-0.107991	0.0986938	-1.0942	0.273866	0.464706
PA14_64750	76.1064	-0.135554	0.164829	-0.822396	0.410852	0.603181
PA14_64770	892.395	0.538363	0.0581022	9.26581	1.93609e-20	6.15446e-19
PA14_64780	146.646	0.108806	0.123776	0.879059	0.379369	0.571889
PA14_64790	259.28	0.128981	0.0932887	1.3826	0.166789	0.326353
PA14_64800	224.747	-0.010353	0.110666	-0.093552	0.925465	0.961831
PA14_64810	167.625	-0.188074	0.111905	-1.68066	0.0928293	0.2141
PA14_64820	201.359	0.552677	0.106756	5.177	2.2548e-07	2.26994e-06
PA14_64840	167.379	0.0206967	0.12107	0.170949	0.864264	0.929286
PA14_64850	496.383	0.0795565	0.067593	1.17699	0.239198	0.422594
PA14_64860	456.856	-0.141735	0.0729864	-1.94194	0.0521443	0.137147
PA14_64870	374.345	-0.152512	0.0786651	-1.93875	0.0525313	0.137845
PA14_64880	660.953	-0.0531196	0.0666215	-0.797335	0.425257	0.616567
PA14_64890	800.29	0.0468316	0.0580453	0.806811	0.419775	0.612591
PA14_64900	268.476	0.0981671	0.091736	1.0701	0.284572	0.47665
PA14_64910	558.918	-0.0100953	0.0637568	-0.158341	0.874188	0.935271
PA14_64920	839.896	0.0108336	0.0521559	0.207715	0.835451	0.911958
PA14_64930	1633.9	-0.00271819	0.0410345	-0.0662417	0.947185	0.972969
PA14_64940	4777.08	0.198167	0.0304871	6.50003	8.03023e-11	1.2525e-09
PA14_64950	222.024	-0.131915	0.111552	-1.18254	0.23699	0.419792
PA14_64960	1310.65	-0.0120296	0.0439696	-0.273589	0.784401	0.884
PA14_64980	1273.47	-0.61584	0.050123	-12.2866	1.06948e-34	6.72622e-33
PA14_64990	735.989	0.24286	0.062018	3.91595	9.00474e-05	0.000586512
PA14_65000	284.181	0.0408434	0.0882587	0.462769	0.64353	0.788769
PA14_65010	158.403	-0.0191517	0.124056	-0.15438	0.87731	0.936726
PA14_65030	103.832	-0.0477027	0.145492	-0.327872	0.743009	0.859223
PA14_65040	206.698	0.289718	0.101431	2.8563	0.00428605	0.01758
PA14_65050	114.924	-0.302454	0.136472	-2.21623	0.0266754	0.0810939
PA14_65060	335.647	-0.128936	0.0880389	-1.46453	0.143049	0.291817
PA14_65080	145.436	-0.126488	0.119916	-1.0548	0.291516	0.484042
PA14_65090	105.505	0.275016	0.139597	1.97007	0.0488308	0.130774
PA14_65110	3806.58	0.0294238	0.0389324	0.755766	0.44979	0.63762
PA14_65130	137.557	-0.0859539	0.129666	-0.662885	0.507404	0.686173
PA14_65150	41.2039	0.429528	0.243019	1.76747	0.0771497	0.186466
PA14_65160	673.707	-0.644961	0.0607818	-10.6111	2.64657e-26	1.11365e-24
PA14_65170	245.739	-1.00336	0.0991779	-10.1168	4.65335e-24	1.81449e-22
PA14_65180	201.207	0.370501	0.107969	3.43155	0.000600144	0.00317382
PA14_65190	159.316	0.311831	0.124448	2.50571	0.0122207	0.042471
PA14_65200	1324.68	-0.278779	0.0474516	-5.87503	4.22779e-09	5.30651e-08
PA14_65210	943.612	-2.12298	0.0566728	-37.4603	4.08465e-307	5.97278e-304
PA14_65230	80.1304	-2.099	0.185084	-11.3408	8.24023e-30	4.34208e-28
PA14_65250	615.393	-0.775576	0.0640355	-12.1117	9.16277e-34	5.58261e-32
PA14_65260	1434.44	0.0372827	0.0410113	0.909085	0.363305	0.555683
PA14_65270	728.63	0.285257	0.0563741	5.06007	4.19094e-07	4.08546e-06
PA14_65280	192.925	-0.0873478	0.12355	-0.706985	0.479576	0.663886
PA14_65300	1869.58	-0.162766	0.03716	-4.38015	1.18597e-05	9.09138e-05
PA14_65310	2278.72	-1.19128	0.0368246	-32.3501	1.38476e-229	8.09946e-227
PA14_65320	47.4512	-0.0169577	0.220108	-0.0770428	0.938589	0.970533
PA14_65350	1194.77	0.171876	0.0485868	3.5375	0.000403928	0.00225436
PA14_65370	770.351	0.132132	0.054586	2.42062	0.0154943	0.0517567
PA14_65380	424.818	-0.131068	0.0743268	-1.7634	0.0778334	0.187826
PA14_65390	1157.7	-0.0460623	0.0512352	-0.899037	0.368633	0.56164
PA14_65400	3417.59	-0.00654748	0.0306907	-0.213338	0.831064	0.91023
PA14_65410	41.0016	-0.711276	0.234974	-3.02704	0.00246965	0.0109266
PA14_65420	509.79	-0.0308172	0.0677821	-0.454651	0.64936	0.793255
PA14_65430	1204.87	0.163395	0.0509131	3.20928	0.00133066	0.00644824
PA14_65450	514.837	0.240706	0.0670561	3.58962	0.000331157	0.00188601
PA14_65470	144.333	0.384127	0.123668	3.10612	0.00189559	0.00870957
PA14_65480	371.493	-1.03848	0.0857175	-12.1152	8.77856e-34	5.40482e-32
PA14_65500	767.674	-1.20819	0.0587965	-20.5487	7.9042e-94	1.71228e-91
PA14_65520	905.495	0.0278871	0.0511485	0.545219	0.585603	0.7506
PA14_65540	40.9313	0.277552	0.240377	1.15465	0.248233	0.433537
PA14_65560	3116.6	0.0182869	0.0319522	0.572321	0.567104	0.736128
PA14_65570	852.751	0.104111	0.0522271	1.99342	0.0462155	0.125903
PA14_65580	449.5	0.198764	0.0731883	2.71578	0.00661193	0.0254094
PA14_65590	482.243	0.0910351	0.0721933	1.26099	0.207312	0.380712
PA14_65605	4093.53	-0.0595616	0.0290157	-2.05273	0.0400984	0.112433
PA14_65630	1553.17	-0.75224	0.0405701	-18.5417	9.50919e-77	1.42613e-74
PA14_65640	928.306	-0.179873	0.0516784	-3.48062	0.000500252	0.00269986
PA14_65660	44.0647	0.132116	0.236602	0.558387	0.57658	0.74397
PA14_65670	816.394	-0.173084	0.055831	-3.10014	0.00193427	0.00885255
PA14_65690	120.055	-0.263843	0.13342	-1.97754	0.0479811	0.129347
PA14_65700	311.704	0.0540974	0.0838705	0.645012	0.518919	0.695022
PA14_65710	337.141	-0.0738931	0.0821659	-0.899315	0.368485	0.56156
PA14_65720	1031.4	-0.209023	0.0556545	-3.75573	0.000172837	0.00105601
PA14_65740	293.979	0.122929	0.0844459	1.45571	0.145473	0.294735
PA14_65750	24.3858	0.50124	0.303774	1.65004	0.0989346	0.222766
PA14_65760	1583.22	-0.0804791	0.0395981	-2.0324	0.0421135	0.116685
PA14_65770	1369.07	-0.0157502	0.0480944	-0.327485	0.743301	0.859223
PA14_65795	435.697	0.0529396	0.0789424	0.67061	0.502469	0.682619
PA14_65810	468.989	0.0774235	0.0715843	1.08157	0.279443	0.47062
PA14_65820	401.742	0.39731	0.0833323	4.76778	1.86271e-06	1.64082e-05
PA14_65840	356.49	-0.157421	0.0791924	-1.98783	0.0468301	0.127222
PA14_65850	302.482	0.359866	0.0896539	4.01394	5.9713e-05	0.000399156
PA14_65860	498.966	-0.108874	0.0673762	-1.61591	0.106115	0.23439
PA14_65870	52.7088	0.166098	0.210403	0.789429	0.429861	0.619428
PA14_65880	287.379	-0.175848	0.0862586	-2.03861	0.0414889	0.115446
PA14_65900	316.056	0.205474	0.0900474	2.28184	0.0224986	0.0704089
PA14_65920	450.66	0.00438398	0.0698534	0.0627598	0.949958	0.973931
PA14_65940	650.958	0.481502	0.0623629	7.72097	1.15444e-14	2.46127e-13
PA14_65950	784.996	0.0137741	0.0576453	0.238947	0.811147	0.897169
PA14_65960	32.2887	0.0675588	0.254632	0.265319	0.790763	0.88694
PA14_65970	306.337	-0.0715217	0.0866752	-0.825169	0.409275	0.601698
PA14_66000	41.8954	-0.192922	0.222869	-0.86563	0.386693	0.578901
PA14_66010	513.362	-0.145293	0.0677678	-2.14399	0.032034	0.0935897
PA14_66020	1615.59	-0.0195433	0.0462047	-0.422971	0.672316	0.810298
PA14_66040	365.854	-0.0265364	0.0892824	-0.297219	0.766299	0.872108
PA14_66050	1452.76	0.0501875	0.0415724	1.20723	0.227343	0.407521
PA14_66080	146.535	0.940848	0.123595	7.61235	2.69164e-14	5.54346e-13
PA14_66090	560.858	-1.42859	0.0698421	-20.4546	5.46361e-93	1.06522e-90
PA14_66100	3999.35	0.226018	0.0286686	7.88382	3.17519e-15	7.17054e-14
PA14_66110	1000.31	0.280554	0.048433	5.79263	6.92937e-09	8.44373e-08
PA14_66120	562.551	-0.830211	0.0692991	-11.9801	4.51668e-33	2.61565e-31
PA14_66140	103.859	-0.0242335	0.147239	-0.164586	0.86927	0.932225
PA14_66150	110.871	0.680082	0.147976	4.59589	4.30911e-06	3.55989e-05
PA14_66160	352.608	0.088114	0.076822	1.14699	0.251386	0.436696
PA14_66170	323.188	-0.0797038	0.0924767	-0.86188	0.388753	0.581242
PA14_66190	234.763	-0.377174	0.0965324	-3.90723	9.33621e-05	0.000606077
PA14_66200	150.883	0.0565515	0.116917	0.483688	0.628607	0.780521
PA14_66220	172.905	0.27908	0.122836	2.27197	0.0230882	0.0720612
PA14_66230	330.926	0.0238483	0.0881605	0.27051	0.786768	0.885473
PA14_66240	210.126	0.56486	0.108435	5.20919	1.8967e-07	1.93609e-06
PA14_66250	10.7207	-0.294587	0.439355	-0.670499	0.50254	0.682619
PA14_66260	56.8646	-0.505928	0.204667	-2.47196	0.0134373	0.0458814
PA14_66270	1288.05	-0.0159039	0.0465132	-0.341921	0.73241	0.854372
PA14_66290	109.272	0.807672	0.150442	5.36865	7.93262e-08	8.43598e-07
PA14_66310	3.23126	-0.24243	0.787276	-0.307935	0.758131	0.866577
PA14_66320	310.134	0.101182	0.0834255	1.21284	0.22519	0.4049
PA14_66330	772.089	1.01944	0.159018	6.41083	1.4473e-10	2.17615e-09
PA14_66340	323.455	0.120486	0.0820475	1.46849	0.141971	0.289986
PA14_66350	145.896	0.325162	0.126662	2.56717	0.0102534	0.0366129
PA14_66380	286.486	0.170994	0.0875473	1.95316	0.0508011	0.134511
PA14_66400	492.337	0.109071	0.0689149	1.5827	0.113491	0.245936
PA14_66410	207.451	0.273041	0.100786	2.70913	0.00674603	0.0258399
PA14_66420	611.012	0.0335033	0.0626586	0.534696	0.59286	0.757292
PA14_66440	293.946	0.00226524	0.0880736	0.0257198	0.979481	0.990843
PA14_66450	668.226	0.00111502	0.0596454	0.0186942	0.985085	0.992894
PA14_66460	46.2777	0.00761307	0.244689	0.0311133	0.975179	0.989217
PA14_66480	568.031	-0.0474892	0.0623115	-0.762126	0.445985	0.63388
PA14_66490	3684.54	-0.322877	0.0297125	-10.8667	1.66126e-27	7.36114e-26
PA14_66510	507.39	-0.177125	0.0671774	-2.63667	0.00837232	0.0310524
PA14_66520	574.002	-0.159967	0.0714429	-2.23909	0.0251499	0.0773001
PA14_66530	352.472	0.410142	0.0872555	4.70047	2.59557e-06	2.23916e-05
PA14_66540	506.012	-0.176503	0.0674023	-2.61865	0.00882794	0.0324746
PA14_66550	8.03649	-1.65212	0.558536	-2.95795	0.0030969	0.0133386
PA14_66560	52.7336	-0.108374	0.204668	-0.52951	0.596452	0.759572
PA14_66570	40.3129	-0.123628	0.226545	-0.54571	0.585266	0.7506
PA14_66580	831.567	0.0716446	0.0555386	1.29	0.197052	0.36624
PA14_66600	252.843	-0.361057	0.097734	-3.69428	0.00022051	0.00131105
PA14_66610	1325.58	-0.419881	0.0471984	-8.89609	5.78475e-19	1.68333e-17
PA14_66620	455.912	0.168115	0.0692915	2.4262	0.0152578	0.0510543
PA14_66630	536.589	-0.00982895	0.0680379	-0.144463	0.885135	0.94005
PA14_66640	48.3404	0.386368	0.208318	1.85471	0.0636383	0.160578
PA14_66650	358.357	0.412011	0.0807404	5.10291	3.34473e-07	3.31582e-06
PA14_66670	241.983	0.0264138	0.101184	0.261046	0.794057	0.888547
PA14_66680	101.809	-0.0910319	0.150402	-0.605256	0.545009	0.717571
PA14_66690	4.19217	-0.11344	0.709173	-0.159961	0.872911	0.934559
PA14_66700	156.809	-0.341787	0.128094	-2.66826	0.0076245	0.0286421
PA14_66720	307.66	-0.319596	0.082911	-3.85469	0.000115878	0.000734311
PA14_66750	56.4578	0.262203	0.210036	1.24837	0.211896	0.387186
PA14_66760	72.9401	0.109845	0.17022	0.645311	0.518726	0.694942
PA14_66770	190.054	0.0802841	0.112676	0.712522	0.476142	0.660777
PA14_66790	83.9802	0.164188	0.160459	1.02324	0.306194	0.499076
PA14_66800	438.221	-0.0272411	0.0723739	-0.376394	0.706624	0.835464
PA14_66820	2149.86	0.0362553	0.0355212	1.02067	0.307411	0.50057
PA14_66830	668.489	0.0503482	0.0588537	0.855481	0.392285	0.584728
PA14_66840	1300.58	0.145966	0.0558943	2.61146	0.00901573	0.0330201
PA14_66850	96.4568	-0.223927	0.153123	-1.4624	0.143631	0.292739
PA14_66875	181.758	0.104927	0.109262	0.960328	0.33689	0.530981
PA14_66880	77.5683	0.0230867	0.169862	0.135914	0.891889	0.943402
PA14_66890	486.259	0.503192	0.0670077	7.50948	5.93648e-14	1.20147e-12
PA14_66900	197.363	-0.407825	0.107005	-3.81126	0.000138258	0.000865928
PA14_66910	3105.1	-0.403786	0.0321638	-12.554	3.77744e-36	2.4825e-34
PA14_66920	185.882	-0.0308281	0.106829	-0.288573	0.772908	0.875619
PA14_66940	437.332	-0.745218	0.0751011	-9.92287	3.3111e-23	1.21803e-21
PA14_66950	2645.07	-0.4796	0.0351433	-13.647	2.10396e-42	1.61922e-40
PA14_66960	436.848	-0.095842	0.0705365	-1.35876	0.174223	0.335572
PA14_66970	572.931	-0.172196	0.063383	-2.71675	0.00659261	0.0253519
PA14_66980	983.227	-0.452899	0.0506552	-8.94082	3.86292e-19	1.14691e-17
PA14_66990	100.516	0.0933126	0.167585	0.556807	0.57766	0.745084
PA14_67010	264.479	-0.0135985	0.0963465	-0.141141	0.887758	0.941272
PA14_67020	435.945	0.0709618	0.0740018	0.958919	0.337599	0.531669
PA14_67030	745.015	0.0187166	0.056712	0.330028	0.741379	0.858586
PA14_67040	1119.47	0.19902	0.0624729	3.1857	0.00144404	0.00689483
PA14_67050	820.456	-0.0243383	0.0531244	-0.458137	0.646854	0.790855
PA14_67065	1725.36	0.0644379	0.0389021	1.65641	0.0976384	0.221273
PA14_67090	304.866	0.00502628	0.0887431	0.0566385	0.954833	0.97556
PA14_67100	290.063	0.591285	0.0873452	6.76952	1.29212e-11	2.15316e-10
PA14_67110	1804.17	-0.0292631	0.0398828	-0.733728	0.463115	0.650675
PA14_67120	503.467	0.0386784	0.0666648	0.580192	0.561785	0.731333
PA14_67130	350.039	0.245688	0.0814794	3.01533	0.00256696	0.0113229
PA14_67140	113.622	0.00389236	0.140032	0.0277962	0.977825	0.990762
PA14_67150	471.545	0.0608559	0.0690631	0.881164	0.378229	0.570759
PA14_67170	77.4843	0.102568	0.172098	0.595983	0.551187	0.723258
PA14_67180	169.507	0.357491	0.110172	3.24484	0.00117517	0.00576158
PA14_67190	328.456	0.368128	0.0815276	4.51537	6.32052e-06	5.04348e-05
PA14_67210	266.911	-0.0243747	0.0929161	-0.26233	0.793067	0.887949
PA14_67220	250.397	0.206407	0.0967336	2.13376	0.0328621	0.0956746
PA14_67230	916.248	0.00843381	0.0506748	0.16643	0.867818	0.931228
PA14_67240	322.402	0.101967	0.0872619	1.16851	0.2426	0.426489
PA14_67250	143.298	0.204335	0.124399	1.64258	0.10047	0.225152
PA14_67260	480.63	0.21159	0.0672427	3.14666	0.00165147	0.00773992
PA14_67270	272.629	0.546325	0.0896114	6.0966	1.08349e-09	1.47038e-08
PA14_67280	263.997	-0.0166911	0.0905209	-0.18439	0.853708	0.921876
PA14_67300	49.3368	0.293186	0.211535	1.38599	0.16575	0.324564
PA14_67310	169.794	-0.067214	0.113602	-0.59166	0.554079	0.725175
PA14_67320	558.029	-0.0342103	0.0643463	-0.531659	0.594962	0.759102
PA14_67340	271.483	-0.0434996	0.0969792	-0.448546	0.65376	0.795604
PA14_67350	51.0983	-0.00432153	0.199964	-0.0216116	0.982758	0.991573
PA14_67370	245.228	0.279722	0.0934771	2.99241	0.00276786	0.0120277
PA14_67380	85.8085	0.166756	0.17179	0.970699	0.331698	0.523786
PA14_67400	54.1972	0.613349	0.198267	3.09354	0.00197781	0.00902357
PA14_67410	198.981	-0.179235	0.104122	-1.72139	0.0851796	0.201299
PA14_67420	589.348	-0.260773	0.0624055	-4.17868	2.93208e-05	0.000207373
PA14_67440	543.945	-0.185266	0.0679718	-2.72564	0.00641778	0.0247283
PA14_67460	1467.45	-0.159083	0.0416458	-3.81991	0.0001335	0.000837814
PA14_67470	632.64	-0.0991285	0.0625593	-1.58455	0.113068	0.245303
PA14_67490	3.61941	-1.43437	0.820855	-1.74741	0.0805669	0.192656
PA14_67500	4000.25	-0.0284137	0.0311769	-0.911368	0.362101	0.555003
PA14_67510	924.552	-0.0827037	0.0495099	-1.67045	0.0948305	0.217345
PA14_67520	209.772	-0.109186	0.109992	-0.992673	0.320869	0.513734
PA14_67530	160.192	-0.0555412	0.115821	-0.479544	0.631551	0.782347
PA14_67540	74.5104	-1.48844	0.198682	-7.49158	6.80476e-14	1.36773e-12
PA14_67550	187.948	0.637178	0.112754	5.65104	1.59482e-08	1.85081e-07
PA14_67560	3.5859	0.20544	0.803972	0.255531	0.798313	0.890754
PA14_67580	430.287	0.0620469	0.0714469	0.868434	0.385157	0.577759
PA14_67600	105.315	-1.96674	0.157897	-12.4558	1.30069e-35	8.26926e-34
PA14_67620	29.4566	-0.619966	0.265891	-2.33166	0.0197187	0.06299
PA14_67630	938.385	-0.20928	0.0503413	-4.15723	3.22132e-05	0.000225918
PA14_67640	524.94	0.44033	0.0687017	6.4093	1.46185e-10	2.1924e-09
PA14_67650	288.593	0.265368	0.0862365	3.07721	0.00208951	0.00947702
PA14_67670	36.1535	0.704177	0.251073	2.80467	0.00503678	0.0201368
PA14_67680	524.573	-0.0550041	0.0658791	-0.834925	0.40376	0.596211
PA14_67700	327.098	-0.788764	0.0850976	-9.26893	1.88024e-20	6.00957e-19
PA14_67710	150.671	-0.366118	0.121632	-3.01005	0.00261204	0.0114785
PA14_67720	1966.64	-0.185299	0.0416457	-4.44943	8.60995e-06	6.76876e-05
PA14_67740	149.076	-0.0463041	0.125214	-0.3698	0.711531	0.838577
PA14_67750	3060.01	0.0532384	0.0358689	1.48425	0.137743	0.28403
PA14_67770	110.657	0.539006	0.139747	3.85702	0.000114777	0.000729709
PA14_67780	55.5987	-0.434483	0.206113	-2.10799	0.0350322	0.100987
PA14_67790	400.646	0.29316	0.0770785	3.8034	0.000142723	0.000890917
PA14_67810	39.0027	0.0701317	0.246719	0.284258	0.776213	0.877808
PA14_67820	262.224	-0.250527	0.0896044	-2.79592	0.00517516	0.0205496
PA14_67830	17.2825	-0.491354	0.361269	-1.36008	0.173805	0.335332
PA14_67840	336.917	-0.51517	0.0813894	-6.3297	2.45639e-10	3.60991e-09
PA14_67850	2235.29	0.00686989	0.0390573	0.175892	0.860378	0.926427
PA14_67860	1027.12	0.504961	0.057982	8.70891	3.06804e-18	8.58611e-17
PA14_67880	532.37	0.582068	0.0735727	7.91147	2.54363e-15	5.81159e-14
PA14_67890	1495.3	0.0178983	0.0411961	0.434465	0.663951	0.80386
PA14_67900	1015.31	-0.107578	0.0528978	-2.03369	0.0419829	0.116433
PA14_67920	59.7848	0.321948	0.194117	1.65853	0.097211	0.220725
PA14_67930	93.3997	0.257465	0.157242	1.63738	0.101551	0.227054
PA14_67940	1982.25	-0.0197036	0.0377144	-0.522444	0.601361	0.76282
PA14_67960	369.977	-0.0226927	0.076806	-0.295455	0.767646	0.873024
PA14_67970	313.322	-0.0346618	0.0878484	-0.394564	0.693165	0.825559
PA14_67975	986.743	-0.0112039	0.051311	-0.218353	0.827154	0.907248
PA14_67990	1142.29	0.0610576	0.0470366	1.29809	0.194257	0.362383
PA14_68000	445.355	0.243178	0.0706745	3.44082	0.000579964	0.00308383
PA14_68010	746.77	-0.0370127	0.0561217	-0.659508	0.50957	0.688013
PA14_68020	703.464	0.214942	0.06004	3.57998	0.000343625	0.00194805
PA14_68030	1567.2	0.0850273	0.0400696	2.12199	0.0338384	0.0978354
PA14_68040	4419.71	-0.0708359	0.0278946	-2.53941	0.0111039	0.0389835
PA14_68050	3124.95	-0.0230035	0.0324991	-0.707819	0.479058	0.663626
PA14_68060	71.4302	0.485626	0.178883	2.71476	0.00663231	0.025471
PA14_68070	179.046	0.481575	0.110686	4.35082	1.3563e-05	0.000102361
PA14_68080	12.1718	0.0914515	0.428237	0.213553	0.830895	0.91023
PA14_68090	1330.18	0.198487	0.0439062	4.52071	6.16315e-06	4.94489e-05
PA14_68100	159.943	-0.193907	0.117521	-1.64998	0.0989476	0.222766
PA14_68110	354.863	-0.0257127	0.078505	-0.327529	0.743268	0.859223
PA14_68120	350.134	-0.0641112	0.0813665	-0.787931	0.430737	0.619633
PA14_68130	185.918	0.443062	0.108888	4.06899	4.72181e-05	0.000321887
PA14_68140	821.211	-0.0605223	0.0529759	-1.14245	0.253267	0.43854
PA14_68150	704.76	-0.509507	0.0576368	-8.83997	9.57486e-19	2.73187e-17
PA14_68170	434.611	-0.814301	0.0736389	-11.058	2.00473e-28	9.93701e-27
PA14_68190	3065.88	-0.397039	0.0337319	-11.7704	5.54316e-32	3.14776e-30
PA14_68200	1631.85	0.363811	0.0476898	7.62869	2.37146e-14	4.93619e-13
PA14_68210	128.398	0.156317	0.130999	1.19327	0.232764	0.414315
PA14_68230	545.427	0.355513	0.064481	5.51345	3.51858e-08	3.91258e-07
PA14_68250	668.701	0.105386	0.0617838	1.70572	0.0880595	0.205942
PA14_68260	721.991	-0.105821	0.0635391	-1.66544	0.0958241	0.219107
PA14_68280	518.449	0.153671	0.0687617	2.23484	0.025428	0.0779497
PA14_68290	2271.42	0.0680011	0.0341621	1.99054	0.0465312	0.126586
PA14_68300	583.846	0.425098	0.0681097	6.24136	4.33778e-10	6.17316e-09
PA14_68330	993.563	0.00740483	0.0487836	0.151789	0.879353	0.937279
PA14_68340	39.9093	0.109323	0.231914	0.471393	0.63736	0.784659
PA14_68350	1026.19	-0.0526727	0.05025	-1.04821	0.294541	0.487346
PA14_68360	496.548	-1.76527	0.077794	-22.6916	5.42888e-114	1.51207e-111
PA14_68370	199.58	-0.704674	0.1087	-6.48275	9.00656e-11	1.38996e-09
PA14_68380	47.3897	0.0759688	0.234939	0.323356	0.746426	0.861113
PA14_68390	436.191	-0.19054	0.0812264	-2.34579	0.0189869	0.0610774
PA14_68400	312.985	0.376973	0.081983	4.59818	4.26193e-06	3.53089e-05
PA14_68420	145.727	-0.0385471	0.121448	-0.317397	0.750942	0.86292
PA14_68430	326.94	-0.144058	0.0816641	-1.76403	0.0777269	0.187706
PA14_68440	441.26	-0.105865	0.0728178	-1.45384	0.145992	0.295184
PA14_68450	180.468	0.12562	0.125997	0.997006	0.318762	0.511786
PA14_68460	229.272	0.343115	0.0973417	3.52485	0.000423719	0.00234247
PA14_68470	607.475	-0.0978163	0.0641612	-1.52454	0.127374	0.267316
PA14_68480	168.833	0.0626095	0.113858	0.549891	0.582394	0.74875
PA14_68490	157.644	-0.0775933	0.118935	-0.6524	0.514143	0.690879
PA14_68500	98.9745	0.201276	0.150377	1.33848	0.180741	0.345396
PA14_68510	115.211	0.201337	0.135656	1.48417	0.137765	0.28403
PA14_68530	136.577	0.224275	0.127634	1.75717	0.0788881	0.189657
PA14_68550	212.2	0.118213	0.102718	1.15085	0.249795	0.434837
PA14_68560	444.945	0.11785	0.0705877	1.66956	0.095007	0.217664
PA14_68570	1332.02	-0.250502	0.0441186	-5.67793	1.36335e-08	1.59485e-07
PA14_68580	1641.57	0.188088	0.0399507	4.708	2.50157e-06	2.16445e-05
PA14_68610	1424.29	0.0339358	0.0467868	0.72533	0.46825	0.65443
PA14_68620	374.375	-0.0312398	0.0790327	-0.395277	0.692638	0.825268
PA14_68630	1381.55	-0.0570926	0.0497311	-1.14803	0.250958	0.436099
PA14_68640	582.798	0.0051239	0.0641475	0.0798769	0.936335	0.969327
PA14_68660	175.262	0.3414	0.108971	3.13293	0.00173069	0.008066
PA14_68670	928.416	0.213383	0.0513562	4.15496	3.25341e-05	0.000227894
PA14_68680	555.911	0.258244	0.0655738	3.93822	8.20885e-05	0.000538873
PA14_68710	5113.59	-0.135526	0.0298674	-4.5376	5.68993e-06	4.5904e-05
PA14_68720	796.767	0.355464	0.053405	6.65601	2.8136e-11	4.60974e-10
PA14_68730	97.3977	-0.12006	0.162994	-0.736589	0.461372	0.649706
PA14_68740	1505.82	-0.0336128	0.0417356	-0.805375	0.420604	0.613188
PA14_68750	31.4604	-0.269296	0.260361	-1.03432	0.300988	0.494805
PA14_68770	15158.9	-0.091107	0.0277423	-3.28404	0.0010233	0.00510687
PA14_68780	1525.72	-0.323524	0.041116	-7.86857	3.5871e-15	8.0696e-14
PA14_68800	282.111	0.331067	0.0906188	3.65341	0.000258783	0.00150909
PA14_68810	210.481	0.619714	0.101454	6.10836	1.00663e-09	1.37092e-08
PA14_68820	102.937	-0.0292989	0.148573	-0.197203	0.843669	0.917045
PA14_68830	757.531	-0.153174	0.0568126	-2.69612	0.00701526	0.026766
PA14_68840	143.961	-0.126157	0.128412	-0.982439	0.325884	0.518157
PA14_68850	658.395	-0.128821	0.0593251	-2.17145	0.0298975	0.0886316
PA14_68860	118.399	-0.324887	0.134741	-2.41119	0.0159005	0.0528039
PA14_68870	30.3216	0.215595	0.264335	0.815614	0.414721	0.607244
PA14_68890	129.819	0.0476877	0.130002	0.366822	0.713752	0.83996
PA14_68900	392.914	0.292868	0.0784219	3.73451	0.000188078	0.00113526
PA14_68920	33.9727	-0.203814	0.260977	-0.780965	0.434823	0.623332
PA14_68930	121.318	-0.0828486	0.149418	-0.554476	0.579253	0.746596
PA14_68940	477.834	-0.0188777	0.0702874	-0.268579	0.788254	0.885712
PA14_68955	282.119	0.020116	0.0919638	0.218738	0.826854	0.907248
PA14_68970	103.676	-0.298942	0.153108	-1.95249	0.0508798	0.134659
PA14_68980	291.031	0.572541	0.0967197	5.91959	3.22736e-09	4.1306e-08
PA14_69000	474.721	0.396422	0.0739173	5.36305	8.18293e-08	8.63935e-07
PA14_69010	198.234	0.00769311	0.104223	0.0738142	0.941158	0.970998
PA14_69020	2407.48	0.12355	0.0359019	3.44133	0.000578858	0.00308075
PA14_69030	573.947	0.0244234	0.0634652	0.384832	0.700362	0.831591
PA14_69040	255.903	-0.0560864	0.0921116	-0.608896	0.542594	0.715265
PA14_69050	2875.17	0.117736	0.0328526	3.58378	0.000338654	0.0019231
PA14_69060	620.609	0.0953343	0.0618729	1.54081	0.123364	0.261149
PA14_69070	19.4208	-0.110376	0.345815	-0.319176	0.749593	0.862716
PA14_69090	343.807	-0.0356141	0.0823925	-0.432249	0.66556	0.805476
PA14_69100	163.772	-0.044104	0.119601	-0.368758	0.712308	0.838963
PA14_69110	1086.83	0.367942	0.0473651	7.7682	7.96073e-15	1.72453e-13
PA14_69130	777.239	-0.0713646	0.0567134	-1.25834	0.20827	0.382351
PA14_69140	76.6066	0.0448407	0.166329	0.26959	0.787476	0.88554
PA14_69150	1520.27	-0.260455	0.0453056	-5.74885	8.98547e-09	1.07039e-07
PA14_69170	1550.7	-0.0321476	0.0445739	-0.72122	0.470774	0.656391
PA14_69190	64.3007	-0.0697247	0.193713	-0.359938	0.718894	0.844678
PA14_69200	2361.87	-0.278054	0.0385587	-7.21119	5.54665e-13	1.02666e-11
PA14_69220	164.035	-0.0797272	0.112513	-0.708604	0.47857	0.66315
PA14_69230	1878.95	-0.0609081	0.036947	-1.64852	0.0992451	0.223297
PA14_69240	133.047	-1.0587	0.131159	-8.07186	6.9235e-16	1.65965e-14
PA14_69250	588.521	0.125876	0.0672149	1.87274	0.0611048	0.155663
PA14_69260	1388.04	0.473572	0.0420952	11.25	2.31567e-29	1.19861e-27
PA14_69270	75.2267	-0.251442	0.168595	-1.4914	0.135858	0.281385
PA14_69280	212.23	0.336852	0.105407	3.19574	0.00139471	0.0067086
PA14_69300	237.188	0.113086	0.0980277	1.15362	0.248658	0.433748
PA14_69310	1784.89	0.0639615	0.0442472	1.44555	0.148303	0.298598
PA14_69320	51.4274	0.0404979	0.200259	0.202227	0.839739	0.913962
PA14_69330	497.004	0.0918631	0.0730202	1.25805	0.208373	0.382421
PA14_69340	1793.17	-0.0480543	0.041236	-1.16535	0.243879	0.427977
PA14_69350	864.794	0.255415	0.0514553	4.96381	6.91223e-07	6.47911e-06
PA14_69370	91.9611	0.167847	0.157587	1.06511	0.286826	0.47919
PA14_69380	137.306	0.677798	0.140983	4.80766	1.52704e-06	1.3574e-05
PA14_69390	0.746313	-2.05331	1.73558	-1.18307	0.236782	0.419552
PA14_69400	1576.88	-0.0436843	0.0408634	-1.06903	0.285055	0.47705
PA14_69430	483.013	-0.112886	0.0670794	-1.68288	0.0923991	0.213445
PA14_69440	1908.78	0.0922922	0.0379955	2.42903	0.0151394	0.050716
PA14_69450	71.9138	-0.41487	0.173709	-2.38831	0.016926	0.0555868
PA14_69470	502.179	0.12665	0.0668517	1.8945	0.0581591	0.149395
PA14_69480	802.138	0.144779	0.0553623	2.61513	0.00891942	0.0327352
PA14_69500	9.83539	0.754946	0.559395	1.34958	0.177152	0.339837
PA14_69510	1078.85	0.0106995	0.050309	0.212676	0.83158	0.910333
PA14_69520	655.568	0.0670222	0.0617342	1.08566	0.27763	0.468917
PA14_69540	99.8712	0.278007	0.15351	1.811	0.0701408	0.172884
PA14_69550	166.122	-0.176342	0.113481	-1.55393	0.1202	0.256682
PA14_69570	322.298	-0.0628264	0.0872322	-0.72022	0.471389	0.656863
PA14_69580	2301.14	0.0896436	0.0380382	2.35667	0.0184395	0.0595872
PA14_69590	689.154	6.8765e-05	0.0615155	0.00111785	0.999108	0.999883
PA14_69600	1308.95	0.223614	0.0485713	4.60383	4.14801e-06	3.44626e-05
PA14_69610	392.902	-0.157889	0.0757036	-2.08561	0.0370136	0.105761
PA14_69620	105.523	0.0724654	0.151119	0.479526	0.631564	0.782347
PA14_69630	668.784	-0.00504687	0.0630569	-0.0800367	0.936208	0.969327
PA14_69640	1019.99	-0.0758168	0.0481154	-1.57573	0.115089	0.24858
PA14_69660	399.672	-0.0286273	0.0733812	-0.390118	0.696449	0.828124
PA14_69670	780.178	-0.505122	0.0546294	-9.24634	2.32319e-20	7.30555e-19
PA14_69690	1891.66	0.228123	0.037337	6.10984	9.97337e-10	1.36295e-08
PA14_69700	6392.15	-0.204486	0.0247745	-8.25388	1.53338e-16	3.81649e-15
PA14_69710	0.891979	-2.36397	1.73978	-1.35877	0.174219	0.335572
PA14_69720	368.249	-0.0923483	0.0798805	-1.15608	0.247648	0.433143
PA14_69740	199.511	-0.0815633	0.106442	-0.766267	0.443518	0.63133
PA14_69750	278130	-0.0220435	0.0221288	-0.996142	0.319181	0.512179
PA14_69760	3949.49	-0.0771766	0.0323836	-2.3832	0.0171629	0.0561441
PA14_69770	1239.07	-0.00985557	0.0476813	-0.206697	0.836247	0.912041
PA14_69780	3042.8	-0.0913356	0.0324108	-2.81806	0.00483148	0.0195161
PA14_69795	214.895	-0.0027779	0.10142	-0.0273902	0.978148	0.990843
PA14_69810	1279.06	-0.0817121	0.047246	-1.7295	0.0837193	0.198789
PA14_69820	68.0045	-0.583738	0.182926	-3.19111	0.00141727	0.00680109
PA14_69840	801.571	0.0459923	0.0696875	0.659979	0.509267	0.687922
PA14_69850	482.87	-0.31313	0.071227	-4.39622	1.10152e-05	8.48849e-05
PA14_69870	4319.86	0.0821761	0.0294991	2.78572	0.00534093	0.0211075
PA14_69880	1010.51	0.112824	0.0542661	2.07909	0.0376094	0.107201
PA14_69890	66.6815	0.0333492	0.182392	0.182843	0.854921	0.922249
PA14_69900	959.099	0.0351128	0.0502148	0.699252	0.484394	0.668371
PA14_69910	136.316	-0.790793	0.136756	-5.78251	7.35925e-09	8.93034e-08
PA14_69925	616.607	0.145817	0.0629496	2.3164	0.0205363	0.065104
PA14_69940	4836.72	-0.115704	0.0331644	-3.48879	0.000485209	0.0026302
PA14_69950	1315.45	-0.042339	0.046382	-0.912832	0.361331	0.554559
PA14_69970	252.856	-0.305637	0.100065	-3.05439	0.00225517	0.0101387
PA14_69980	533.172	0.0660175	0.0724693	0.910971	0.362311	0.555003
PA14_69990	634.735	-0.245035	0.0610418	-4.01422	5.96438e-05	0.000399149
PA14_70010	522.977	0.340338	0.0648739	5.24614	1.55317e-07	1.59657e-06
PA14_70040	607.942	0.103878	0.0635786	1.63385	0.102289	0.228181
PA14_70050	975.025	0.18681	0.0499818	3.73757	0.000185808	0.00112504
PA14_70060	316.488	0.217479	0.0902617	2.40943	0.0159776	0.0530081
PA14_70070	710.668	0.0634038	0.0577283	1.09831	0.272068	0.462729
PA14_70080	90.4603	0.0642565	0.157257	0.408609	0.682827	0.81791
PA14_70100	285.751	-0.0957837	0.0868439	-1.10294	0.270053	0.460239
PA14_70110	124.468	-0.149354	0.130558	-1.14397	0.252635	0.438074
PA14_70120	129.511	0.0682411	0.12905	0.528797	0.596946	0.759572
PA14_70140	2365.64	-0.862583	0.0369564	-23.3406	1.71745e-120	5.28703e-118
PA14_70160	640.952	0.329988	0.0660575	4.99547	5.86937e-07	5.57304e-06
PA14_70170	4230.99	-0.0306923	0.0297009	-1.03338	0.301426	0.494805
PA14_70180	10.6598	0.695921	0.452184	1.53902	0.123799	0.261881
PA14_70190	34.9461	0.539546	0.271834	1.98483	0.047163	0.127711
PA14_70200	168.083	0.109999	0.110829	0.99251	0.320949	0.513734
PA14_70220	179.516	-0.0952088	0.112071	-0.849538	0.395582	0.588593
PA14_70230	1131.95	0.00614803	0.0513818	0.119654	0.904757	0.949468
PA14_70240	341.699	-0.953994	0.0813815	-11.7225	9.77495e-32	5.49747e-30
PA14_70260	982.81	0.511168	0.0555356	9.20433	3.43823e-20	1.07541e-18
PA14_70270	209.542	0.116558	0.108827	1.07104	0.28415	0.476353
PA14_70280	739.326	-0.0754286	0.0581615	-1.29688	0.194672	0.362854
PA14_70290	2888.17	-0.266389	0.0391119	-6.81093	9.69672e-12	1.63447e-10
PA14_70300	180.793	0.235271	0.120974	1.94481	0.051798	0.136496
PA14_70330	201.299	0.35578	0.101362	3.51001	0.000448091	0.00246542
PA14_70340	809.13	-0.041429	0.0536298	-0.7725	0.439819	0.628683
PA14_70350	166.318	0.194377	0.120007	1.61971	0.105295	0.23334
PA14_70360	752.324	-0.0380079	0.0605736	-0.627467	0.530353	0.702454
PA14_70370	15.0912	0.0460679	0.380694	0.12101	0.903683	0.949272
PA14_70390	1990.38	-0.140866	0.0382155	-3.6861	0.000227716	0.00134672
PA14_70400	590.348	0.0257062	0.0614108	0.418595	0.675512	0.813499
PA14_70420	89.3441	0.482047	0.168271	2.86471	0.00417385	0.0172043
PA14_70430	273.635	-0.75121	0.0925956	-8.11281	4.94643e-16	1.21053e-14
PA14_70440	536.21	-0.891065	0.0680574	-13.0928	3.61785e-39	2.51914e-37
PA14_70450	301.208	-0.50019	0.0881893	-5.67178	1.4132e-08	1.64986e-07
PA14_70470	535.887	-0.114165	0.0679658	-1.67974	0.0930076	0.214343
PA14_70480	543.637	-0.139678	0.0675318	-2.06833	0.038609	0.109517
PA14_70490	1132.24	-0.0774297	0.048241	-1.60506	0.108481	0.238352
PA14_70510	114.696	-0.125078	0.154873	-0.807615	0.419312	0.612221
PA14_70530	617.667	-0.0899987	0.0600586	-1.49851	0.134	0.278226
PA14_70550	425.283	0.144076	0.072668	1.98267	0.0474047	0.128129
PA14_70560	274.775	0.0610466	0.0940689	0.648956	0.516367	0.692713
PA14_70570	817.162	-0.0778249	0.0632043	-1.23132	0.218202	0.39611
PA14_70580	3256.28	0.000847237	0.0327842	0.0258428	0.979383	0.990843
PA14_70590	1455.36	0.0524178	0.0433032	1.21048	0.226094	0.406025
PA14_70600	41.8536	0.231145	0.237814	0.971956	0.331073	0.52308
PA14_70620	988.531	0.168792	0.0496992	3.39627	0.000683114	0.00354214
PA14_70630	1368.46	0.250987	0.0468285	5.35972	8.33524e-08	8.78429e-07
PA14_70640	2545.16	-0.0634568	0.0360051	-1.76244	0.0779952	0.188121
PA14_70650	291.985	0.0711455	0.090519	0.785973	0.431884	0.620355
PA14_70670	62.7274	0.380845	0.185401	2.05417	0.0399594	0.112205
PA14_70680	1507.6	0.0797694	0.0412006	1.93612	0.0528528	0.138564
PA14_70690	207.809	0.324653	0.102459	3.16863	0.00153158	0.00725844
PA14_70710	971.241	0.0813782	0.053453	1.52243	0.127903	0.268049
PA14_70720	261.837	0.143723	0.0940855	1.52757	0.126618	0.266112
PA14_70730	3255.6	-0.440546	0.0312376	-14.103	3.63715e-45	3.08314e-43
PA14_70740	2785.85	-0.0739254	0.0348241	-2.12282	0.033769	0.0977312
PA14_70750	915.567	0.098724	0.0501878	1.96709	0.0491728	0.131389
PA14_70760	1516.97	0.122717	0.0405273	3.028	0.00246177	0.0109083
PA14_70770	1012.21	0.0145416	0.0542986	0.267808	0.788847	0.885768
PA14_70780	4584.52	-0.0808422	0.0412095	-1.96173	0.0497934	0.132623
PA14_70790	754.964	0.140229	0.054932	2.55277	0.0106871	0.0377924
PA14_70800	80.9811	-0.186639	0.164336	-1.13571	0.256076	0.442086
PA14_70810	329.742	0.536094	0.0846481	6.33321	2.4012e-10	3.53768e-09
PA14_70830	848.207	-0.161205	0.059625	-2.70365	0.00685828	0.0262527
PA14_70850	115.504	0.399233	0.14233	2.80499	0.00503176	0.0201305
PA14_70860	456.579	-0.177148	0.0714377	-2.47975	0.0131473	0.045049
PA14_70920	226.659	0.215565	0.101122	2.13173	0.033029	0.0960936
PA14_70930	1764.65	-0.0913566	0.0538836	-1.69544	0.0899916	0.209331
PA14_70940	986.611	0.0922265	0.0553427	1.66646	0.0956214	0.2189
PA14_70950	617.308	0.0517314	0.0613687	0.84296	0.399251	0.591841
PA14_70970	23975.1	-0.131374	0.0223825	-5.86948	4.37173e-09	5.47242e-08
PA14_70980	4.21033	-1.95436	0.791099	-2.47044	0.0134947	0.0460504
PA14_71000	617.491	0.452861	0.0704885	6.42461	1.32206e-10	2.01373e-09
PA14_71020	262.37	-0.106117	0.0921419	-1.15167	0.249457	0.434506
PA14_71030	5885.58	-0.0568062	0.0270093	-2.10321	0.0354476	0.101934
PA14_71060	623.265	-0.030626	0.0677054	-0.452342	0.651022	0.794125
PA14_71070	357.357	0.0053453	0.0826872	0.0646449	0.948457	0.973263
PA14_71080	1960.6	-0.394532	0.0423231	-9.3219	1.14273e-20	3.67242e-19
PA14_71090	246.842	-0.0643177	0.0927672	-0.693323	0.488107	0.67175
PA14_71100	243.381	-0.112401	0.0934469	-1.20283	0.229041	0.409056
PA14_71110	517.228	-0.0175316	0.072434	-0.242036	0.808753	0.89647
PA14_71120	1010.65	-0.0278975	0.0536791	-0.519708	0.603267	0.764065
PA14_71140	3.0695	-2.37968	1.09308	-2.17704	0.0294779	0.0876283
PA14_71150	137.728	-0.251082	0.136561	-1.83861	0.0659721	0.164973
PA14_71160	403.057	0.155996	0.0796386	1.9588	0.0501358	0.133172
PA14_71170	1151.93	0.0817064	0.0526843	1.55087	0.120933	0.257214
PA14_71180	106.427	-0.0714144	0.142367	-0.501622	0.615933	0.772426
PA14_71190	203.85	0.0221402	0.104675	0.211513	0.832487	0.910826
PA14_71200	170.116	-0.103408	0.116489	-0.887702	0.374701	0.566605
PA14_71210	229.993	-0.21959	0.0991747	-2.21418	0.0268166	0.0814807
PA14_71220	600.347	0.101032	0.060572	1.66797	0.0953226	0.218301
PA14_71230	67.9469	0.406797	0.176014	2.31117	0.0208237	0.0659794
PA14_71240	407.75	0.0109612	0.0834804	0.131302	0.895536	0.944974
PA14_71250	56.5314	0.0468935	0.193389	0.242483	0.808406	0.89647
PA14_71260	418.581	-0.123074	0.0739265	-1.66481	0.0959503	0.219224
PA14_71280	338.399	-0.549289	0.0831688	-6.6045	3.98851e-11	6.42667e-10
PA14_71300	154.135	0.114741	0.121515	0.944252	0.345041	0.538746
PA14_71310	3917.98	-0.00921297	0.0319006	-0.288803	0.772732	0.875619
PA14_71320	444.024	0.138199	0.0707944	1.95212	0.050924	0.134715
PA14_71330	986.269	-0.0225023	0.0531641	-0.423262	0.672104	0.810298
PA14_71340	1068.38	0.0523577	0.0467113	1.12088	0.26234	0.449799
PA14_71350	227.791	-0.173503	0.0956305	-1.81431	0.06963	0.17206
PA14_71360	172.33	-0.000179575	0.118006	-0.00152175	0.998786	0.999883
PA14_71370	377.864	-0.146421	0.0807629	-1.81297	0.0698365	0.172425
PA14_71380	271.59	0.24663	0.102612	2.40352	0.0162379	0.0536585
PA14_71390	3344.31	0.0531362	0.0293682	1.80931	0.0704028	0.173383
PA14_71400	566.092	0.073231	0.0770485	0.950454	0.341882	0.53596
PA14_71410	1288.87	-0.0260288	0.0459604	-0.566331	0.571169	0.738781
PA14_71420	247.921	0.266265	0.100447	2.65079	0.00803047	0.0299801
PA14_71430	562.252	0.0586058	0.0626373	0.935637	0.34946	0.543471
PA14_71440	434.186	0.0232632	0.0705671	0.329661	0.741656	0.858586
PA14_71450	3179.25	-0.160328	0.0325511	-4.92542	8.41774e-07	7.76583e-06
PA14_71460	80.2829	0.0909199	0.174143	0.5221	0.6016	0.762958
PA14_71470	129.291	0.590003	0.13582	4.344	1.39914e-05	0.000105323
PA14_71490	376.857	0.102363	0.0798602	1.28177	0.199922	0.37028
PA14_71500	143.327	0.28285	0.124384	2.274	0.0229659	0.0717562
PA14_71510	2172.92	0.0416334	0.0382926	1.08725	0.276928	0.468511
PA14_71530	119.709	0.152238	0.131742	1.15557	0.247857	0.433143
PA14_71560	174.966	-0.0565879	0.116008	-0.487794	0.625696	0.778764
PA14_71570	164.156	-0.080513	0.112457	-0.715944	0.474026	0.659018
PA14_71580	1089.44	-0.0821945	0.0472557	-1.73936	0.0819722	0.19544
PA14_71590	1343.39	0.0599172	0.049758	1.20417	0.228523	0.408616
PA14_71600	978.795	-0.0577528	0.056806	-1.01667	0.309311	0.502684
PA14_71620	1547.22	-0.180113	0.0412871	-4.36244	1.28618e-05	9.74463e-05
PA14_71630	293.628	-0.171253	0.0922906	-1.85559	0.0635122	0.160329
PA14_71640	185.319	-0.0744727	0.106428	-0.69975	0.484084	0.668371
PA14_71650	38.7904	-0.125024	0.237122	-0.527257	0.598015	0.760058
PA14_71670	475.372	0.168053	0.0707382	2.37571	0.0175155	0.057074
PA14_71680	910.612	-0.177637	0.0508007	-3.49674	0.000470978	0.00257694
PA14_71690	1400.53	0.206663	0.0467378	4.42174	9.79092e-06	7.65544e-05
PA14_71700	142.739	0.254887	0.120502	2.11521	0.0344122	0.0994451
PA14_71710	332.75	0.0796939	0.0869232	0.916832	0.359231	0.552917
PA14_71720	1215.82	-0.0300573	0.0470921	-0.638266	0.523301	0.697376
PA14_71740	524.859	0.015855	0.0747692	0.212053	0.832066	0.910695
PA14_71750	476.271	-0.0248322	0.0715224	-0.347195	0.728445	0.851794
PA14_71760	2188.1	0.100395	0.0365049	2.75017	0.00595646	0.0231825
PA14_71780	451.112	-0.555293	0.0767857	-7.23172	4.76914e-13	8.85547e-12
PA14_71800	487.874	-0.0332228	0.0679603	-0.488856	0.624944	0.778717
PA14_71820	470.07	-0.0314769	0.0701987	-0.448397	0.653867	0.795604
PA14_71830	1175.47	-0.0126312	0.0463284	-0.272644	0.785127	0.884478
PA14_71840	1397.56	-0.1483	0.0464661	-3.19157	0.00141503	0.00680073
PA14_71850	602.4	0.0326668	0.0618388	0.528258	0.59732	0.759671
PA14_71870	11.5313	-3.24991	0.594188	-5.46949	4.51321e-08	4.96198e-07
PA14_71880	2263.45	0.244419	0.0435861	5.60774	2.0498e-08	2.34624e-07
PA14_71890	541.672	-0.104808	0.0645222	-1.62437	0.104297	0.2316
PA14_71900	120.501	-0.0958771	0.13158	-0.72866	0.46621	0.652671
PA14_71910	816.168	-0.0424351	0.0557893	-0.760632	0.446877	0.634506
PA14_71920	114.733	0.491788	0.141957	3.46435	0.000531515	0.00285476
PA14_71930	221.717	0.0585041	0.0969571	0.603402	0.546241	0.718616
PA14_71940	211.68	0.466725	0.102311	4.56181	5.07147e-06	4.13134e-05
PA14_71960	214.92	-0.154917	0.0987132	-1.56936	0.116563	0.251208
PA14_71970	117.504	-0.121974	0.144707	-0.842903	0.399283	0.591841
PA14_71990	495.338	0.205703	0.0672013	3.061	0.00220603	0.00995605
PA14_72000	111.25	0.255069	0.138422	1.84269	0.0653742	0.163828
PA14_72010	104.543	-0.0600651	0.145975	-0.411475	0.680724	0.816936
PA14_72020	1040.13	-0.0728575	0.0478582	-1.52236	0.127918	0.268049
PA14_72030	217.472	0.182513	0.0992418	1.83907	0.0659043	0.164873
PA14_72040	34.196	-0.422025	0.247258	-1.70682	0.0878551	0.205628
PA14_72050	30.9891	0.402995	0.272161	1.48073	0.13868	0.284949
PA14_72060	499.594	0.0777251	0.0718505	1.08176	0.279359	0.470613
PA14_72070	462.748	-0.120163	0.0687782	-1.74711	0.0806176	0.192698
PA14_72080	538.748	-0.0521165	0.0661487	-0.787868	0.430774	0.619633
PA14_72090	309.93	0.363691	0.088158	4.12545	3.70011e-05	0.000256725
PA14_72110	902.19	0.00771139	0.0559688	0.13778	0.890414	0.94263
PA14_72130	287.349	-0.0822059	0.0874699	-0.939819	0.34731	0.541349
PA14_72140	99.4384	0.106627	0.153259	0.695734	0.486596	0.670459
PA14_72150	487.413	-0.0517087	0.0785418	-0.658359	0.510307	0.688215
PA14_72170	440.412	0.027021	0.0694368	0.389144	0.697169	0.828473
PA14_72200	167.955	0.0747201	0.112264	0.665578	0.505681	0.684818
PA14_72210	148.286	0.524403	0.128861	4.06951	4.71119e-05	0.000321537
PA14_72220	771.128	-0.0430011	0.0608361	-0.706835	0.479669	0.663886
PA14_72230	911.709	0.198744	0.050644	3.92433	8.69727e-05	0.000567749
PA14_72250	504.388	-0.00158221	0.0674212	-0.0234676	0.981277	0.99103
PA14_72260	983.771	-0.0427814	0.0531114	-0.805503	0.42053	0.613188
PA14_72280	203.678	0.583202	0.126883	4.59637	4.29915e-06	3.55668e-05
PA14_72300	2931.94	-0.0436111	0.0319133	-1.36655	0.171766	0.332559
PA14_72320	586.449	0.496922	0.0621715	7.99276	1.31948e-15	3.09946e-14
PA14_72340	165.81	-0.0359058	0.114761	-0.312875	0.754376	0.864826
PA14_72350	754.814	-0.0295845	0.0653685	-0.452581	0.65085	0.794125
PA14_72360	187.96	0.0485594	0.116289	0.417576	0.676257	0.813874
PA14_72370	664.128	0.0544812	0.126129	0.431949	0.665778	0.805572
PA14_72380	767.475	0.128077	0.0539329	2.37474	0.0175612	0.0571912
PA14_72390	595.14	0.0755243	0.0629917	1.19896	0.230545	0.41115
PA14_72400	203.38	-0.050553	0.109649	-0.461043	0.644767	0.789459
PA14_72410	206.181	0.493536	0.10405	4.74324	2.10323e-06	1.83609e-05
PA14_72430	2363.69	-0.0606553	0.0345604	-1.75505	0.0792502	0.190207
PA14_72450	2260.72	-0.33862	0.0339401	-9.97698	1.92223e-23	7.20713e-22
PA14_72460	280.736	-0.849308	0.0949832	-8.94167	3.83344e-19	1.14397e-17
PA14_72470	177.736	-0.606003	0.110862	-5.46626	4.59627e-08	5.04382e-07
PA14_72480	175.737	-0.269363	0.108773	-2.47637	0.0132725	0.0454246
PA14_72485	16471.4	0.0631063	0.081748	0.771962	0.440137	0.628967
PA14_72490	997.088	-0.0963537	0.0516249	-1.86642	0.0619825	0.157693
PA14_72500	1047.02	0.50981	0.0540145	9.43839	3.78563e-21	1.26527e-19
PA14_72510	830.414	-0.0778155	0.0565698	-1.37557	0.168956	0.328532
PA14_72520	9910.09	-0.100181	0.0230774	-4.34111	1.41764e-05	0.000106441
PA14_72540	264.066	0.0334929	0.0907397	0.369109	0.712046	0.838823
PA14_72550	335.696	-0.214041	0.0798578	-2.68028	0.00735598	0.02783
PA14_72560	596.901	0.0498716	0.0649138	0.768273	0.442325	0.630553
PA14_72580	5017.75	-0.0358327	0.0320363	-1.1185	0.263352	0.450621
PA14_72590	190.766	0.305703	0.118922	2.57063	0.0101515	0.0363602
PA14_72600	621.573	0.0784135	0.0598747	1.30963	0.190323	0.357735
PA14_72620	12479.2	-0.166492	0.0271286	-6.13713	8.40246e-10	1.1591e-08
PA14_72630	2457.3	-0.113789	0.0332029	-3.42708	0.000610106	0.00320909
PA14_72640	1112.76	-0.0225288	0.0475988	-0.473306	0.635995	0.78419
PA14_72650	578.988	-0.208084	0.0637582	-3.26365	0.00109988	0.00544264
PA14_72660	992.657	0.168365	0.0518752	3.24558	0.00117214	0.00575153
PA14_72690	131.583	0.0252399	0.128482	0.196447	0.84426	0.917347
PA14_72700	335.467	-1.61467	0.0883669	-18.2724	1.3731e-74	2.00781e-72
PA14_72710	1299.21	-0.0681974	0.0428728	-1.59069	0.111679	0.24301
PA14_72720	899.729	-0.0740463	0.0538266	-1.37564	0.168932	0.328532
PA14_72740	272.895	0.16112	0.100255	1.6071	0.108032	0.237637
PA14_72750	356.301	-0.151042	0.0828539	-1.82299	0.0683052	0.169646
PA14_72760	432.874	0.0111623	0.0721823	0.15464	0.877105	0.936726
PA14_72770	307.032	0.048663	0.0896544	0.542784	0.587278	0.751804
PA14_72780	17.1381	0.0333391	0.351225	0.0949222	0.924377	0.961187
PA14_72790	186.481	-0.104318	0.107358	-0.971683	0.331208	0.523153
PA14_72800	329.914	-0.0592608	0.0810914	-0.73079	0.464907	0.652253
PA14_72810	139.344	0.243522	0.124656	1.95354	0.0507551	0.134511
PA14_72820	426.193	-0.0108428	0.075719	-0.143197	0.886134	0.940141
PA14_72830	178.76	-0.0814969	0.107989	-0.754677	0.450443	0.638236
PA14_72840	108.379	0.0198959	0.138702	0.143444	0.88594	0.940106
PA14_72850	909.593	0.136692	0.0517688	2.64043	0.00828019	0.0307693
PA14_72870	102.252	0.0307411	0.148045	0.207647	0.835504	0.911958
PA14_72880	794.29	0.00834973	0.054065	0.154439	0.877264	0.936726
PA14_72890	291.255	-0.0279044	0.0886365	-0.314818	0.7529	0.864196
PA14_72900	908.155	0.152443	0.0525785	2.89934	0.00373947	0.0156902
PA14_72920	848.82	-0.132222	0.0554908	-2.38277	0.0171828	0.0561476
PA14_72930	11.1979	-0.124264	0.470886	-0.263895	0.791861	0.887617
PA14_72940	675.598	-0.119324	0.0594213	-2.00809	0.0446335	0.122449
PA14_72960	220.2	0.0446425	0.100878	0.442541	0.658098	0.798592
PA14_72970	1615.98	0.0126013	0.0404432	0.31158	0.75536	0.865083
PA14_72980	197.052	-0.0387793	0.112837	-0.343675	0.73109	0.853522
PA14_72990	37.1462	-0.261269	0.243767	-1.0718	0.28381	0.47604
PA14_73000	334.562	0.119471	0.0811831	1.47162	0.141123	0.288814
PA14_73010	914.919	-0.0337205	0.0580295	-0.581092	0.561178	0.731032
PA14_73020	454.033	0.0789283	0.0759176	1.03966	0.298499	0.492503
PA14_73030	299.836	-0.20839	0.0852995	-2.44304	0.0145641	0.0490416
PA14_73040	1131.78	0.178187	0.0484809	3.67541	0.000237465	0.00139732
PA14_73050	889.214	-0.0959882	0.0572262	-1.67735	0.0934747	0.215134
PA14_73060	674.302	-0.139536	0.0578602	-2.41161	0.0158821	0.0527934
PA14_73070	89.2862	0.265434	0.163908	1.61941	0.10536	0.23334
PA14_73090	482.807	0.0199062	0.0686919	0.28979	0.771977	0.875227
PA14_73100	940.118	-0.120607	0.0542275	-2.2241	0.0261419	0.0797569
PA14_73110	262.179	0.105654	0.11243	0.939731	0.347355	0.541349
PA14_73120	529.755	0.116567	0.0663457	1.75697	0.0789236	0.189657
PA14_73140	1159.45	-0.046489	0.0497745	-0.933993	0.350307	0.544494
PA14_73150	512.605	0.0852681	0.067541	1.26246	0.206782	0.379977
PA14_73160	238.043	0.17496	0.096081	1.82096	0.0686123	0.170279
PA14_73170	60.4465	0.087292	0.18741	0.465782	0.641372	0.787444
PA14_73190	10.6349	-0.31718	0.465858	-0.680851	0.495966	0.677914
PA14_73200	227.563	-0.0299084	0.0984535	-0.303782	0.761294	0.868672
PA14_73220	266.266	0.0389882	0.108673	0.358768	0.719769	0.845537
PA14_73230	198.537	0.0929482	0.219479	0.423495	0.671934	0.810298
PA14_73240	70.8578	0.449379	0.170317	2.63849	0.00832765	0.0309197
PA14_73250	18.6865	-0.470687	0.330562	-1.4239	0.154476	0.307952
PA14_73260	166.295	0.330151	0.129034	2.55863	0.0105085	0.0373188
PA14_73280	845.267	-0.391361	0.0533781	-7.33186	2.26979e-13	4.3671e-12
PA14_73290	415.641	0.0591122	0.0724902	0.815451	0.414814	0.607244
PA14_73300	169.065	0.068539	0.117142	0.585091	0.558486	0.728589
PA14_73310	276.349	-1.1181	0.0910967	-12.2738	1.25296e-34	7.79632e-33
PA14_73320	197.579	-0.723942	0.109766	-6.59532	4.24346e-11	6.81868e-10
PA14_73330	704.255	-0.237204	0.0637059	-3.72343	0.000196535	0.00117901
PA14_73350	151.55	0.336269	0.118857	2.8292	0.00466645	0.0189438
PA14_73360	784.924	-0.161926	0.0583773	-2.77378	0.00554084	0.0217798
PA14_73370	843.406	-0.0787	0.0554157	-1.42017	0.155557	0.309514
PA14_73390	791.883	0.443239	0.0704585	6.29078	3.15865e-10	4.58436e-09
PA14_73400	358.004	0.134255	0.0885104	1.51683	0.129311	0.270442
PA14_73410	1360.39	-0.205364	0.0528418	-3.88639	0.000101747	0.000655419
PA14_73420	12.4725	-2.53229	0.497001	-5.09515	3.48462e-07	3.41972e-06

### Sheet: set2-G14
	baseMean	log2FoldChange	lfcSE	stat	pvalue	padj
PA14_00010	242.369	-0.0351797	0.0996027	-0.3532	0.723938	0.816891
PA14_00020	159.887	0.0292513	0.127711	0.229044	0.818835	0.884251
PA14_00030	352.293	-0.303482	0.088819	-3.41686	0.00063348	0.00238135
PA14_00050	99.8435	0.577976	0.154785	3.73405	0.000188426	0.000781846
PA14_00060	322.077	-3.3378	0.120566	-27.6845	1.07305e-168	1.65278e-166
PA14_00070	55.9023	0.365712	0.216072	1.69254	0.0905422	0.175652
PA14_00080	2855.37	-0.0441023	0.0397711	-1.1089	0.267472	0.407276
PA14_00090	123.096	-1.54947	0.148184	-10.4564	1.36998e-25	2.47485e-24
PA14_00100	82.3334	0.827875	0.191492	4.32328	1.53723e-05	7.49786e-05
PA14_00110	3153.89	-0.117984	0.0515355	-2.28937	0.0220581	0.0553153
PA14_00120	407.884	-0.274789	0.0857334	-3.20516	0.00134989	0.00470292
PA14_00130	106.326	0.0688739	0.149337	0.461197	0.644657	0.752379
PA14_00140	171.466	-0.75998	0.12527	-6.06672	1.30548e-09	9.58718e-09
PA14_00150	294.388	-0.037963	0.0976028	-0.388955	0.69731	0.796206
PA14_00160	737.99	0.275194	0.0645028	4.26639	1.98665e-05	9.59395e-05
PA14_00170	419.108	-3.67114	0.116705	-31.4567	3.3947e-217	9.46151e-215
PA14_00180	218.329	-0.143291	0.107079	-1.33818	0.180839	0.304211
PA14_00190	764.516	-1.11448	0.0745814	-14.9432	1.72571e-50	6.35256e-49
PA14_00200	435.092	0.516972	0.100374	5.15047	2.59832e-07	1.55342e-06
PA14_00210	119.058	-1.26558	0.143587	-8.81402	1.20734e-18	1.52956e-17
PA14_00230	905.613	0.418401	0.0578126	7.2372	4.58058e-13	4.26913e-12
PA14_00240	424.116	-0.292786	0.0811914	-3.60612	0.00031081	0.00123636
PA14_00250	125.415	0.213714	0.137587	1.5533	0.120351	0.221374
PA14_00280	23.6488	-3.15693	0.437661	-7.21319	5.46571e-13	5.06986e-12
PA14_00290	921.387	-0.55557	0.0628512	-8.83945	9.61911e-19	1.22927e-17
PA14_00300	67.268	0.5899	0.188183	3.13472	0.00172019	0.00589131
PA14_00310	1530.6	0.223802	0.0552547	4.05038	5.11353e-05	0.000231526
PA14_00320	150.977	-0.0207211	0.12894	-0.160704	0.872327	0.919123
PA14_00340	64.4575	0.340757	0.192588	1.76936	0.0768339	0.154592
PA14_00360	1885.69	0.384768	0.045187	8.51502	1.66563e-17	2.01424e-16
PA14_00380	64.3547	0.462946	0.196228	2.35922	0.0183134	0.0467867
PA14_00400	13.2265	-0.383972	0.457326	-0.839602	0.401132	0.541972
PA14_00410	140.992	-0.167903	0.135348	-1.24053	0.214778	0.345356
PA14_00420	180.024	-0.223234	0.132718	-1.68202	0.0925643	0.179101
PA14_00430	141.341	0.465479	0.134014	3.47336	0.000513987	0.00196625
PA14_00440	488	-0.23954	0.0728651	-3.28745	0.001011	0.00363251
PA14_00450	392.503	0.124983	0.0858411	1.45598	0.145398	0.256717
PA14_00460	516.287	-0.197734	0.0770124	-2.56757	0.0102416	0.0284094
PA14_00470	32.4475	-0.224174	0.277458	-0.807956	0.419116	0.55981
PA14_00480	941.478	-0.0771319	0.0590281	-1.3067	0.191315	0.317665
PA14_00490	3269.77	-0.0933407	0.0368962	-2.52982	0.0114121	0.0311544
PA14_00510	484.042	-0.0803254	0.0816658	-0.983587	0.325319	0.468084
PA14_00520	204.95	0.243475	0.121405	2.00547	0.0449123	0.100027
PA14_00530	257.344	-0.194961	0.0950175	-2.05184	0.0401849	0.0912698
PA14_00550	10961.4	-0.256438	0.177922	-1.4413	0.149501	0.261828
PA14_00560	34.7887	0.635757	0.289053	2.19945	0.0278459	0.067209
PA14_00570	67.9957	0.456354	0.182369	2.50237	0.0123365	0.0332744
PA14_00580	1883.79	-0.0726331	0.0448287	-1.62024	0.105182	0.198142
PA14_00590	1417.2	-0.0648828	0.0466093	-1.39206	0.163905	0.281117
PA14_00600	1360.33	0.159926	0.0592758	2.69799	0.00697596	0.0204971
PA14_00620	294.909	-0.103235	0.0957299	-1.0784	0.280857	0.422367
PA14_00630	363.995	0.40057	0.0844883	4.74113	2.12532e-06	1.14756e-05
PA14_00640	118.377	-0.322745	0.146115	-2.20883	0.0271862	0.0660801
PA14_00650	1022.77	0.0994399	0.0658454	1.5102	0.130992	0.236125
PA14_00660	24.4676	0.160333	0.308165	0.520283	0.602866	0.718797
PA14_00670	377.224	-0.0109424	0.0833395	-0.131299	0.895538	0.932969
PA14_00680	696.485	0.404617	0.0668785	6.05003	1.44823e-09	1.0556e-08
PA14_00690	570.163	-0.0664751	0.0720863	-0.92216	0.356445	0.498512
PA14_00700	979.64	0.160512	0.0595137	2.69707	0.0069953	0.0205334
PA14_00710	1378.53	-0.0483976	0.0504902	-0.958554	0.337783	0.480135
PA14_00720	203.846	0.462538	0.121404	3.80992	0.000139014	0.0005896
PA14_00730	39.377	-0.263545	0.297726	-0.885193	0.376052	0.518623
PA14_00740	280.737	0.18955	0.0965653	1.96292	0.0496556	0.107914
PA14_00750	284.468	0.159072	0.107684	1.47721	0.139618	0.248385
PA14_00770	92.6595	-0.0583637	0.161256	-0.361931	0.717403	0.811864
PA14_00780	399.811	-0.128451	0.0874515	-1.46882	0.14188	0.251797
PA14_00790	310.069	0.400183	0.0961774	4.16088	3.1702e-05	0.000149157
PA14_00800	1128.27	-0.0479293	0.0636071	-0.753522	0.451137	0.590981
PA14_00810	153.287	0.213161	0.149744	1.4235	0.154591	0.268892
PA14_00820	149.547	0.177927	0.155261	1.14598	0.251802	0.389481
PA14_00830	203.487	-0.0258478	0.112293	-0.230181	0.817951	0.884014
PA14_00850	337.303	0.243193	0.0960055	2.53311	0.0113054	0.0308919
PA14_00860	507.403	0.0209429	0.0755177	0.277324	0.781531	0.857414
PA14_00875	592.169	-0.0425324	0.083977	-0.506476	0.612522	0.726757
PA14_00890	5976.11	-0.0856812	0.0351001	-2.44105	0.0146446	0.0386103
PA14_00900	433.064	0.183497	0.0771143	2.37955	0.0173339	0.0445763
PA14_00910	16.234	0.102436	0.372417	0.275058	0.783272	0.85868
PA14_00925	541.326	0.0318061	0.0714655	0.445056	0.65628	0.76169
PA14_00940	452.868	0.185863	0.0867821	2.14172	0.0322157	0.0760931
PA14_00960	272.072	-0.274225	0.10495	-2.61291	0.00897743	0.025384
PA14_00970	575.369	-0.269928	0.0741201	-3.64177	0.000270767	0.00109599
PA14_00980	2655.42	0.12772	0.0432015	2.95638	0.0031127	0.0100655
PA14_00990	373.859	-0.0537514	0.0861681	-0.623797	0.532761	0.662471
PA14_01010	1131.64	0.184223	0.0570707	3.22798	0.00124667	0.004393
PA14_01020	212.727	0.360427	0.112329	3.20866	0.00133355	0.00465431
PA14_01030	135.505	0.34498	0.136559	2.52623	0.0115296	0.0314311
PA14_01040	595.129	-0.188149	0.0778446	-2.41697	0.0156501	0.0409477
PA14_01060	388.399	0.0513856	0.0996251	0.51579	0.606001	0.721359
PA14_01070	317.592	0.143564	0.0938678	1.52942	0.12616	0.229606
PA14_01080	600.647	-0.0946345	0.0759376	-1.24621	0.212686	0.342934
PA14_01100	3435.6	-0.290891	0.0434526	-6.69444	2.16492e-11	1.82847e-10
PA14_01110	48.7201	-0.126726	0.218593	-0.579734	0.562094	0.686548
PA14_01120	196.83	0.00057123	0.113291	0.00504217	0.995977	0.996829
PA14_01130	271.093	-1.00797	0.0985721	-10.2258	1.52045e-24	2.55723e-23
PA14_01140	1665.91	-0.113332	0.0457585	-2.47674	0.0132587	0.0354044
PA14_01150	5.82763	-0.762894	0.699046	-1.09134	0.275125	0.416515
PA14_01160	104.066	-0.154815	0.149546	-1.03523	0.300559	0.443302
PA14_01170	578.093	-0.134957	0.0738911	-1.82644	0.0677847	0.1396
PA14_01180	644.035	-0.224429	0.0700597	-3.2034	0.00135814	0.00472603
PA14_01190	662.723	0.0456152	0.0866524	0.526416	0.598599	0.715751
PA14_01200	2815.9	-0.119397	0.0504901	-2.36477	0.0180414	0.0461724
PA14_01220	10.8422	0.823742	0.517521	1.59171	0.11145	0.207481
PA14_01230	225.708	-0.565401	0.108759	-5.19864	2.00747e-07	1.21632e-06
PA14_01240	546.314	-0.0196768	0.0692908	-0.283974	0.77643	0.853738
PA14_01250	1132.47	-0.0544128	0.0547606	-0.993649	0.320394	0.463862
PA14_01270	8667.07	-0.155564	0.031907	-4.87555	1.08503e-06	6.06607e-06
PA14_01290	472.749	0.307826	0.0809163	3.80426	0.00014223	0.000602367
PA14_01300	740.538	-0.0779674	0.0627696	-1.24212	0.214192	0.344722
PA14_01310	455.364	-0.171485	0.0792392	-2.16414	0.0304534	0.0726635
PA14_01320	164.624	0.447079	0.122895	3.63788	0.000274889	0.0011119
PA14_01330	407.512	0.274128	0.0804313	3.40823	0.000653863	0.00245167
PA14_01340	118.142	-0.12905	0.142083	-0.90827	0.363736	0.505208
PA14_01350	1155.23	-1.18848	0.0677905	-17.5317	8.20807e-69	4.66425e-67
PA14_01360	218.456	-0.0972369	0.112352	-0.86547	0.386781	0.527918
PA14_01380	849.882	0.182684	0.0661424	2.76198	0.00574511	0.0172442
PA14_01390	240.527	0.191633	0.116943	1.63869	0.101278	0.19246
PA14_01400	451.609	0.0674463	0.0916737	0.735722	0.4619	0.601179
PA14_01410	37.6428	-0.0838285	0.243596	-0.344129	0.73075	0.821409
PA14_01430	117.346	-0.0307896	0.146655	-0.209946	0.83371	0.893391
PA14_01440	70.4866	-0.038986	0.176611	-0.220745	0.825291	0.888907
PA14_01460	25.9316	-0.355077	0.294929	-1.20394	0.228613	0.361861
PA14_01470	169.975	-2.59619	0.14231	-18.2432	2.34129e-74	1.4735e-72
PA14_01480	196.154	0.68072	0.115412	5.89817	3.67559e-09	2.6045e-08
PA14_01490	854.935	-0.0622571	0.0676032	-0.92092	0.357092	0.499139
PA14_01500	4912.95	-0.685191	0.0479224	-14.2979	2.25452e-46	7.54042e-45
PA14_01510	317.821	0.0464793	0.0964488	0.481906	0.629873	0.741481
PA14_01520	103.196	0.0601614	0.161273	0.373041	0.709118	0.804666
PA14_01540	629.157	-0.0790825	0.0744489	-1.06224	0.288127	0.429549
PA14_01550	628.511	0.107867	0.0737651	1.46231	0.143657	0.254026
PA14_01560	62.5633	0.379162	0.198652	1.90867	0.0563043	0.120032
PA14_01580	2774.27	0.00905114	0.0384995	0.235098	0.814133	0.88194
PA14_01600	1311.1	0.0828276	0.0511924	1.61797	0.10567	0.198828
PA14_01610	237.191	0.669212	0.115219	5.80816	6.31649e-09	4.41175e-08
PA14_01620	1347.59	-0.0777489	0.0531576	-1.46261	0.143574	0.253955
PA14_01640	441.254	0.330441	0.0754764	4.37808	1.19731e-05	5.93382e-05
PA14_01660	221.464	0.160206	0.140785	1.13795	0.255141	0.39423
PA14_01670	403.538	0.0555114	0.0850803	0.652459	0.514105	0.647142
PA14_01680	1932.44	-0.00887946	0.0455077	-0.19512	0.845299	0.900856
PA14_01690	540.892	0.0613751	0.0727602	0.843526	0.398935	0.539876
PA14_01710	2518.62	-0.0471735	0.0443826	-1.06288	0.287835	0.429492
PA14_01720	1673.41	0.112951	0.0520965	2.16811	0.0301503	0.0720284
PA14_01730	148.085	-0.220734	0.134733	-1.63831	0.101356	0.192485
PA14_01750	951.523	-0.115778	0.0579661	-1.99734	0.0457887	0.101362
PA14_01760	86.2492	0.281586	0.188165	1.49648	0.134527	0.24116
PA14_01770	540.954	0.237232	0.0880038	2.6957	0.00702418	0.0206078
PA14_01780	589.463	0.144741	0.0717759	2.01657	0.0437407	0.0977901
PA14_01790	5816.78	-0.0883284	0.0340288	-2.59569	0.00944009	0.0265099
PA14_01800	656.599	0.152966	0.0716677	2.13438	0.0328115	0.077282
PA14_01810	292.61	0.187097	0.0938329	1.99394	0.0461586	0.101873
PA14_01830	2114.13	-0.191389	0.0475596	-4.0242	5.717e-05	0.000257002
PA14_01840	297.13	-0.129952	0.093357	-1.39199	0.163925	0.281117
PA14_01860	640.555	-0.139808	0.0692525	-2.01882	0.0435057	0.0974507
PA14_01870	78.8533	0.144528	0.1674	0.863368	0.387935	0.528904
PA14_01890	743.262	-0.146724	0.0638643	-2.29744	0.0215938	0.0542905
PA14_01900	83.9312	-0.237395	0.167068	-1.42095	0.155332	0.269765
PA14_01910	72.3921	0.108845	0.190372	0.571748	0.567493	0.690835
PA14_01930	1232.26	-0.400776	0.0521581	-7.68387	1.5435e-14	1.55761e-13
PA14_01940	4224.53	0.0311015	0.0351274	0.885393	0.375945	0.518623
PA14_01960	262.271	-0.990895	0.108863	-9.1022	8.85234e-20	1.21912e-18
PA14_01970	96.3219	-0.389516	0.158733	-2.45391	0.0141312	0.0374779
PA14_01980	28.1614	0.47176	0.315434	1.49559	0.13476	0.241404
PA14_01990	176.68	-0.0262037	0.129035	-0.203073	0.839078	0.897336
PA14_02010	466.808	0.256392	0.0793309	3.23193	0.00122956	0.00433792
PA14_02020	711.988	0.25016	0.0717127	3.48837	0.000485983	0.00186644
PA14_02030	434.187	-0.160698	0.0855141	-1.8792	0.0602178	0.126782
PA14_02050	186.925	0.0568919	0.147291	0.386256	0.699307	0.797462
PA14_02060	91.4131	0.125846	0.175996	0.715053	0.474576	0.612502
PA14_02070	176.773	-0.258472	0.116006	-2.22809	0.0258746	0.0634985
PA14_02090	1429.83	-0.0414247	0.0612337	-0.676502	0.498722	0.633979
PA14_02100	240.648	-0.421323	0.100567	-4.18949	2.7958e-05	0.000132715
PA14_02110	803.718	-0.164706	0.0630283	-2.6132	0.00896983	0.0253748
PA14_02130	1228.47	-0.066827	0.0633126	-1.05551	0.291192	0.432925
PA14_02140	386.513	0.227358	0.0836417	2.71824	0.00656311	0.0194206
PA14_02150	253.364	1.06921	0.120471	8.87521	6.9801e-19	9.03861e-18
PA14_02180	2517.28	-0.0596755	0.0504993	-1.18171	0.237321	0.371799
PA14_02190	276.318	0.12205	0.0950569	1.28397	0.199152	0.326783
PA14_02200	206.209	0.258176	0.122985	2.09925	0.0357945	0.083236
PA14_02220	79.0481	-0.0231009	0.194604	-0.118707	0.905507	0.939371
PA14_02230	295.256	0.0697232	0.0925125	0.753662	0.451052	0.590981
PA14_02250	8993.72	-0.120434	0.0431078	-2.79378	0.00520958	0.0158481
PA14_02260	256.755	1.02553	0.0999588	10.2596	1.072e-24	1.82397e-23
PA14_02270	14.82	-0.541135	0.412878	-1.31064	0.18998	0.315805
PA14_02290	424.085	0.0306447	0.0848759	0.361053	0.71806	0.812293
PA14_02300	446.281	-0.130465	0.0776651	-1.67984	0.0929892	0.179744
PA14_02310	247.594	-0.58732	0.109029	-5.38683	7.17093e-08	4.53256e-07
PA14_02330	452.826	0.158828	0.0836737	1.89818	0.0576719	0.122125
PA14_02340	2301.17	-0.0950012	0.0546545	-1.73821	0.082173	0.163203
PA14_02360	687.058	0.20678	0.0701744	2.94666	0.00321221	0.0103473
PA14_02370	983.483	0.242453	0.0549	4.41628	1.00416e-05	5.03629e-05
PA14_02380	253.101	-0.14618	0.104736	-1.3957	0.162806	0.279608
PA14_02410	906.682	-0.456421	0.0660644	-6.90873	4.89029e-12	4.2279e-11
PA14_02420	73.0567	-0.151164	0.176303	-0.857411	0.391218	0.532181
PA14_02435	507.55	0.619588	0.0853684	7.25781	3.93402e-13	3.68413e-12
PA14_02450	494.214	0.110703	0.0842992	1.31322	0.189109	0.314627
PA14_02460	2501.69	-0.0401548	0.051213	-0.784074	0.432996	0.573637
PA14_02470	1092.53	-0.0580041	0.0604177	-0.960053	0.337029	0.479776
PA14_02490	1315.88	0.0634811	0.0639168	0.993183	0.320621	0.463862
PA14_02500	357.881	0.0137715	0.0813418	0.169304	0.865558	0.9138
PA14_02510	305.563	0.392228	0.0900286	4.3567	1.32036e-05	6.52158e-05
PA14_02520	1124.61	-0.0819161	0.0538299	-1.52176	0.128069	0.232359
PA14_02530	558.178	0.00944337	0.0725486	0.130166	0.896435	0.933102
PA14_02550	795.737	0.254018	0.0581293	4.36988	1.24313e-05	6.14529e-05
PA14_02560	111.085	-0.100101	0.159203	-0.628764	0.529504	0.659682
PA14_02570	1465.59	-0.0526511	0.0594798	-0.885194	0.376052	0.518623
PA14_02580	485.119	0.463312	0.0742297	6.2416	4.33117e-10	3.31377e-09
PA14_02590	209.168	-0.333151	0.130607	-2.55079	0.010748	0.0295067
PA14_02610	860.414	0.0643871	0.0682604	0.943256	0.34555	0.487938
PA14_02620	1291.7	0.0987985	0.0518503	1.90546	0.0567207	0.12046
PA14_02630	607.679	-0.0855996	0.0723178	-1.18366	0.236548	0.371209
PA14_02640	568.835	0.301248	0.0756919	3.97992	6.89378e-05	0.000307072
PA14_02650	447.231	-0.116415	0.0732326	-1.58966	0.111911	0.20814
PA14_02660	95.1935	0.21607	0.161952	1.33416	0.182152	0.305833
PA14_02680	891.59	0.326075	0.0708117	4.60482	4.12819e-06	2.17091e-05
PA14_02690	23.9734	0.438055	0.335695	1.30492	0.19192	0.318399
PA14_02700	72.4218	-0.169206	0.186833	-0.905654	0.365119	0.506648
PA14_02720	361.157	-0.113262	0.0828468	-1.36713	0.171585	0.292028
PA14_02730	380.891	-0.190559	0.0925092	-2.05989	0.0394094	0.0898921
PA14_02740	2151.44	0.311245	0.0507657	6.13102	8.732e-10	6.52725e-09
PA14_02750	418.467	-0.159124	0.0895886	-1.77616	0.075706	0.152638
PA14_02760	1423.75	-0.0840612	0.0553823	-1.51783	0.129056	0.23357
PA14_02770	2.20478	-0.783151	1.13478	-0.690138	0.490108	0.627016
PA14_02790	578.987	-0.147547	0.0714256	-2.06575	0.0388521	0.0888982
PA14_02810	552.953	-0.0149887	0.0736795	-0.203432	0.838798	0.897201
PA14_02830	501.724	-0.252029	0.0777485	-3.24159	0.00118865	0.00420118
PA14_02840	410.854	-0.521243	0.0809835	-6.43641	1.2233e-10	9.78139e-10
PA14_02850	2228.03	0.452031	0.0531278	8.50838	1.76381e-17	2.12419e-16
PA14_02870	75.6536	0.0912417	0.176215	0.517786	0.604608	0.719994
PA14_02890	1084.41	0.240226	0.0579477	4.14556	3.38982e-05	0.000158617
PA14_02900	325.599	-0.478492	0.0869952	-5.50021	3.7933e-08	2.45328e-07
PA14_02910	365.631	0.0079346	0.0908669	0.0873212	0.930416	0.955894
PA14_02930	478.946	-0.239036	0.0935817	-2.5543	0.0106401	0.0292652
PA14_02960	94.989	-0.00798696	0.1652	-0.0483471	0.96144	0.974594
PA14_02970	250.723	-0.290487	0.110093	-2.63855	0.00832611	0.0239279
PA14_02980	1288.82	0.0344833	0.0501552	0.68753	0.491749	0.628367
PA14_02990	651.828	0.288969	0.0741209	3.89862	9.67428e-05	0.000419745
PA14_03000	37.3622	0.0159946	0.248836	0.0642777	0.948749	0.966753
PA14_03010	566.813	0.151058	0.082472	1.83163	0.0670063	0.138289
PA14_03020	406.003	-2.05006	0.0883924	-23.1927	5.39897e-119	5.35596e-117
PA14_03030	891.119	-0.0693395	0.0703522	-0.985604	0.324327	0.466984
PA14_03040	720.246	-0.0246233	0.0634635	-0.387991	0.698023	0.796643
PA14_03050	673.015	-0.0360992	0.0659606	-0.547284	0.584183	0.704559
PA14_03080	320.665	0.581217	0.0938612	6.1923	5.92935e-10	4.48959e-09
PA14_03090	2120.45	0.183644	0.0516744	3.55387	0.0003796	0.00148715
PA14_03100	146.868	0.0594814	0.128819	0.461742	0.644266	0.752154
PA14_03110	493.794	-0.178717	0.082727	-2.16032	0.0307479	0.0731576
PA14_03120	922.405	-0.010294	0.0654706	-0.157231	0.875063	0.920506
PA14_03130	170.511	0.593617	0.127148	4.66872	3.03077e-06	1.60972e-05
PA14_03150	392.375	-0.351476	0.0792161	-4.43693	9.12513e-06	4.60426e-05
PA14_03160	70.7996	0.250445	0.182417	1.37293	0.169774	0.289704
PA14_03163	3728.2	-0.244987	0.0433289	-5.65411	1.56656e-08	1.05271e-07
PA14_03166	53.3959	-0.102428	0.206845	-0.495192	0.620465	0.733652
PA14_03170	374.53	0.184766	0.0809925	2.28127	0.0225324	0.0564081
PA14_03180	837.186	0.319585	0.0657182	4.86296	1.15644e-06	6.45861e-06
PA14_03190	1278.86	0.121531	0.0487514	2.49286	0.0126719	0.0340534
PA14_03200	6706.13	-0.161357	0.0500706	-3.2226	0.00127034	0.00446105
PA14_03210	969.382	-1.08881	0.0659803	-16.502	3.55018e-61	1.776e-59
PA14_03220	90.5956	0.73746	0.162989	4.5246	6.05092e-06	3.12801e-05
PA14_03240	44.1423	0.548056	0.222651	2.4615	0.0138357	0.0368091
PA14_03250	144.671	-0.666787	0.13724	-4.85856	1.18246e-06	6.59763e-06
PA14_03265	332.752	0.202052	0.0935438	2.15998	0.0307745	0.0731911
PA14_03285	535.644	0.387293	0.0818649	4.73089	2.23543e-06	1.20478e-05
PA14_03290	2077.14	0.232687	0.0487723	4.77089	1.83417e-06	1.00143e-05
PA14_03300	98.1905	-0.101089	0.16119	-0.627141	0.530567	0.660444
PA14_03310	959.944	-0.0211071	0.0607737	-0.347307	0.728361	0.8203
PA14_03320	100.877	-0.0365667	0.149741	-0.244199	0.807077	0.876404
PA14_03330	164.329	-0.0101257	0.117527	-0.0861567	0.931342	0.956509
PA14_03340	186.654	-0.0115176	0.118181	-0.0974576	0.922363	0.950825
PA14_03350	1320.64	0.105296	0.0584527	1.80139	0.0716416	0.146206
PA14_03360	749.068	0.156165	0.0663195	2.35474	0.0185358	0.0473342
PA14_03370	210.885	-0.0624079	0.107089	-0.582765	0.560051	0.684767
PA14_03380	2038.58	-0.152988	0.0447659	-3.41752	0.000631941	0.00237709
PA14_03390	1631.44	-1.00905	0.0517757	-19.4888	1.36542e-84	9.86639e-83
PA14_03400	568.741	-0.0540139	0.0677945	-0.79673	0.425608	0.566541
PA14_03410	121.267	-2.8752	0.17186	-16.7299	7.9397e-63	4.18658e-61
PA14_03420	338.756	0.474199	0.0890758	5.32355	1.01763e-07	6.32294e-07
PA14_03430	1558.76	-0.0744266	0.0486939	-1.52846	0.126399	0.229898
PA14_03450	216.569	0.363216	0.110209	3.2957	0.000981754	0.00354485
PA14_03470	0.414368	-1.02311	2.50704	-0.408093	0.683205	0.785156
PA14_03480	5002.68	-0.14239	0.0499187	-2.85244	0.00433851	0.0134999
PA14_03490	269.655	0.697491	0.0948645	7.3525	1.94534e-13	1.8454e-12
PA14_03510	1857.17	-0.0676664	0.0505536	-1.33851	0.180731	0.304146
PA14_03520	851.603	0.0682774	0.0602591	1.13306	0.257188	0.395824
PA14_03550	97.0184	0.15255	0.162456	0.939024	0.347718	0.490645
PA14_03560	146.678	0.238492	0.128044	1.86258	0.0625208	0.130784
PA14_03580	850.217	-0.027186	0.0609104	-0.446328	0.655361	0.761077
PA14_03590	3292.31	0.0596714	0.0635757	0.938588	0.347943	0.490843
PA14_03610	145.719	-0.214286	0.125095	-1.71298	0.0867156	0.170375
PA14_03620	53.9556	0.0619391	0.201716	0.307062	0.758796	0.8421
PA14_03630	1910.31	-0.223616	0.0432041	-5.17581	2.26924e-07	1.36224e-06
PA14_03650	482.279	-0.153471	0.0932476	-1.64584	0.0997967	0.190326
PA14_03670	85.8914	0.351682	0.188129	1.86937	0.0615719	0.12903
PA14_03680	896.002	-0.210286	0.0639188	-3.2899	0.00100223	0.00360765
PA14_03700	943.629	0.165383	0.0636558	2.59808	0.00937461	0.0263543
PA14_03710	123.252	0.127754	0.140232	0.91102	0.362285	0.503551
PA14_03720	28.2498	-0.0260267	0.285228	-0.0912488	0.927295	0.953808
PA14_03730	156.481	-0.209656	0.12336	-1.69955	0.0892147	0.173942
PA14_03760	2126.32	-0.176956	0.0466641	-3.79214	0.000149357	0.000629366
PA14_03770	541.138	-0.104591	0.0762799	-1.37115	0.170329	0.290398
PA14_03780	173.362	0.328716	0.124466	2.64102	0.00826576	0.0237971
PA14_03790	1990.29	-0.145997	0.0513142	-2.84516	0.00443894	0.0137831
PA14_03800	778.64	0.137873	0.0719007	1.91754	0.055169	0.11815
PA14_03810	351.978	0.705042	0.0942961	7.4769	7.6099e-14	7.3621e-13
PA14_03830	502.766	-0.0222109	0.090948	-0.244215	0.807064	0.876404
PA14_03840	53.191	0.124449	0.222922	0.558262	0.576666	0.697896
PA14_03855	1095.98	0.140247	0.0535981	2.61664	0.00887993	0.025157
PA14_03860	794.133	0.528234	0.0619015	8.53345	1.42046e-17	1.72489e-16
PA14_03870	96.7842	0.111733	0.179054	0.624021	0.532614	0.662429
PA14_03880	1098.93	0.165094	0.0581517	2.83902	0.00452524	0.0140128
PA14_03900	364.862	-1.72624	0.117944	-14.6362	1.65059e-48	5.7165e-47
PA14_03920	1140.59	-0.171195	0.050914	-3.36243	0.000772584	0.00284398
PA14_03930	3125.06	0.00442373	0.0393524	0.112413	0.910496	0.94343
PA14_03940	138.141	-0.027123	0.133042	-0.203869	0.838456	0.897015
PA14_03950	4.96634	-0.969805	0.744649	-1.30237	0.192791	0.31912
PA14_03960	462.637	-0.103154	0.0731448	-1.41027	0.158461	0.274157
PA14_03980	1916.16	-0.0610196	0.047586	-1.2823	0.199737	0.327296
PA14_04000	3148.06	-0.0579283	0.0395559	-1.46447	0.143067	0.253211
PA14_04010	102.277	0.53542	0.169083	3.16662	0.00154223	0.00533176
PA14_04020	15.6425	-1.19926	0.410824	-2.91915	0.00350987	0.0111831
PA14_04030	1220.49	-0.417859	0.0576628	-7.2466	4.27371e-13	3.98948e-12
PA14_04040	161.238	0.18337	0.121112	1.51406	0.130011	0.234717
PA14_04050	1422.46	0.0076358	0.0485784	0.157185	0.875099	0.920506
PA14_04060	1419.74	-0.0379206	0.0565847	-0.670157	0.502758	0.636956
PA14_04070	93.0723	0.285209	0.16159	1.76502	0.07756	0.155625
PA14_04080	1301.65	-0.122252	0.0556127	-2.19827	0.0279298	0.0673837
PA14_04090	507.529	0.0060455	0.0725937	0.0832785	0.93363	0.958018
PA14_04100	2111.57	0.136399	0.0490007	2.78361	0.00537583	0.0162728
PA14_04110	33.6419	0.139025	0.268069	0.518615	0.604029	0.719581
PA14_04140	207.978	0.622898	0.113438	5.49108	3.99488e-08	2.57512e-07
PA14_04150	1434.56	0.123127	0.192701	0.638951	0.522855	0.654323
PA14_04160	963.829	0.39091	0.0642642	6.08286	1.18058e-09	8.72463e-09
PA14_04180	184.524	-0.73005	0.127988	-5.70406	1.16989e-08	7.98995e-08
PA14_04190	177.427	0.00878743	0.111395	0.0788856	0.937124	0.960256
PA14_04210	1130.64	0.262845	0.0524423	5.01209	5.38413e-07	3.09865e-06
PA14_04220	330.016	0.661649	0.107217	6.17112	6.78099e-10	5.11458e-09
PA14_04230	8316.34	-0.062966	0.0324885	-1.9381	0.0526105	0.113126
PA14_04240	431.43	-0.0812409	0.090396	-0.898722	0.368801	0.510909
PA14_04250	250.316	-0.0542828	0.0969089	-0.560143	0.575382	0.697393
PA14_04270	386.886	-0.208971	0.0960554	-2.17553	0.0295904	0.0709403
PA14_04290	12577.6	-0.0771737	0.0339971	-2.27001	0.0232071	0.0578744
PA14_04300	973.043	-0.0248183	0.0650564	-0.381489	0.70284	0.800336
PA14_04310	61.2544	-3.25155	0.260252	-12.4939	8.06387e-36	2.00842e-34
PA14_04320	254.533	-0.0697366	0.102477	-0.680509	0.496182	0.632025
PA14_04330	242.146	-0.10871	0.11004	-0.987908	0.323198	0.4657
PA14_04340	756.94	-0.067125	0.0606259	-1.1072	0.268207	0.408063
PA14_04350	371.137	-0.0520604	0.0880757	-0.591087	0.554462	0.681063
PA14_04370	666.639	0.383037	0.0628646	6.09305	1.1078e-09	8.21796e-09
PA14_04380	20.6276	0.0718664	0.389819	0.184359	0.853732	0.906877
PA14_04390	389.519	-0.287107	0.0933956	-3.07409	0.00211146	0.00706194
PA14_04410	275.354	0.160065	0.0972225	1.64638	0.0996865	0.190178
PA14_04420	815.867	-0.0483343	0.0653762	-0.739326	0.459709	0.599527
PA14_04430	902.645	0.226316	0.0772247	2.93061	0.00338295	0.0108199
PA14_04440	1984.51	-0.102794	0.0472725	-2.17449	0.0296683	0.07108
PA14_04460	66.2408	0.1287	0.198824	0.647307	0.517433	0.650218
PA14_04480	59.1302	-0.696829	0.22325	-3.12129	0.0018006	0.00611855
PA14_04490	319.572	0.155019	0.0890369	1.74107	0.081672	0.162373
PA14_04510	745.613	-0.740389	0.0973127	-7.60835	2.77616e-14	2.75872e-13
PA14_04520	440.451	-0.00576516	0.0833503	-0.0691679	0.944856	0.963579
PA14_04530	87.1474	-0.0940637	0.18114	-0.519287	0.60356	0.719332
PA14_04550	490.811	-0.0261876	0.073451	-0.356531	0.721443	0.814703
PA14_04560	333.937	-0.0136636	0.271012	-0.050417	0.95979	0.973667
PA14_04570	321.627	-0.0692731	0.104269	-0.66437	0.506454	0.64037
PA14_04580	136.642	-1.19431	0.158455	-7.53724	4.80025e-14	4.69831e-13
PA14_04590	173.081	-0.082412	0.129564	-0.636071	0.52473	0.655829
PA14_04610	437.182	0.179925	0.0764257	2.35425	0.0185603	0.0473761
PA14_04630	276.302	-0.168744	0.0961839	-1.75439	0.0793634	0.1587
PA14_04640	298.814	-0.0359327	0.105519	-0.340533	0.733455	0.82269
PA14_04650	1551.19	-0.0359691	0.0539917	-0.666197	0.505285	0.639446
PA14_04660	1026.94	-0.164886	0.0521918	-3.15923	0.00158188	0.00545595
PA14_04670	42.3549	-0.0701899	0.22979	-0.305453	0.760021	0.84268
PA14_04680	297.391	0.336563	0.0884316	3.80592	0.000141279	0.000598774
PA14_04690	146.359	0.0444041	0.127774	0.34752	0.728201	0.820277
PA14_04700	779.677	-0.0246407	0.0731034	-0.337067	0.736066	0.824535
PA14_04710	1078.62	-0.129203	0.054131	-2.38687	0.0169927	0.0438723
PA14_04730	166.346	-0.0380405	0.119212	-0.3191	0.74965	0.835117
PA14_04750	649.266	0.563624	0.0750917	7.50582	6.10461e-14	5.95504e-13
PA14_04760	440.022	-2.82939	0.0986955	-28.6679	9.59951e-181	1.87286e-178
PA14_04780	723.108	0.114585	0.0734921	1.55915	0.11896	0.21923
PA14_04790	3536.76	-0.140184	0.0428062	-3.27485	0.00105719	0.00377991
PA14_04810	36.5465	0.00315215	0.251171	0.0125499	0.989987	0.993552
PA14_04820	1111.99	0.600034	0.0767656	7.81644	5.4337e-15	5.58935e-14
PA14_04830	1789.03	-0.0622599	0.0558485	-1.1148	0.264936	0.404558
PA14_04840	987.293	-0.152923	0.064058	-2.38726	0.0169744	0.0438511
PA14_04850	216.57	0.110432	0.117809	0.937376	0.348565	0.491366
PA14_04860	157.925	0.0724343	0.121592	0.595715	0.551365	0.679255
PA14_04870	9.0642	-0.687912	0.499776	-1.37644	0.168686	0.288247
PA14_04890	142.166	-0.634979	0.133679	-4.75003	2.03384e-06	1.10325e-05
PA14_04900	71.3117	-0.182213	0.197294	-0.923562	0.355714	0.497966
PA14_04910	1442.46	0.109251	0.0511985	2.13386	0.0328542	0.0773513
PA14_04920	142.76	-0.00961993	0.137174	-0.0701294	0.944091	0.963348
PA14_04930	14.9867	0.584635	0.444237	1.31604	0.18816	0.313314
PA14_04940	85.6814	0.0724239	0.167281	0.432948	0.665053	0.769279
PA14_04950	66.7546	0.356336	0.182417	1.95341	0.0507713	0.109939
PA14_04960	489.681	0.0714834	0.0716814	0.997239	0.318649	0.462104
PA14_04970	819.541	-0.305811	0.064436	-4.74596	2.07516e-06	1.12462e-05
PA14_04980	45.4553	-0.179612	0.227718	-0.788751	0.430258	0.571431
PA14_05000	477.011	0.167945	0.0758173	2.21513	0.0267511	0.0652393
PA14_05010	1076.74	0.039149	0.0531457	0.736635	0.461344	0.600856
PA14_05020	58.6546	0.514155	0.217178	2.36744	0.0179117	0.0458807
PA14_05030	679.655	-0.140536	0.0739473	-1.90049	0.0573692	0.121616
PA14_05040	444.298	0.180334	0.0938225	1.92208	0.0545956	0.116965
PA14_05050	380.71	0.0552533	0.0824098	0.67047	0.502558	0.636956
PA14_05060	443.287	0.365259	0.0784446	4.65626	3.22003e-06	1.70869e-05
PA14_05070	3988.72	-0.103041	0.0418549	-2.46185	0.0138221	0.0367897
PA14_05080	31.1589	0.46448	0.272646	1.7036	0.0884551	0.172864
PA14_05110	9.09312	-0.985117	0.516713	-1.90651	0.0565845	0.12029
PA14_05120	188.236	0.415462	0.130764	3.17718	0.00148714	0.00515042
PA14_05130	41.6783	-0.0942578	0.229831	-0.410117	0.68172	0.784065
PA14_05150	248.18	0.481121	0.102596	4.68947	2.73914e-06	1.46413e-05
PA14_05160	1080.16	-0.0305635	0.0540336	-0.565639	0.571639	0.694583
PA14_05180	582.97	-0.218348	0.0765357	-2.85288	0.00433246	0.0134882
PA14_05190	250.036	-0.478067	0.106906	-4.47185	7.75475e-06	3.94683e-05
PA14_05200	1175.25	-0.0814041	0.0547706	-1.48627	0.137207	0.245139
PA14_05210	2214.99	-0.0743665	0.0441486	-1.68446	0.0920934	0.178248
PA14_05220	6482.63	-0.0693169	0.0356636	-1.94363	0.0519398	0.111972
PA14_05230	565.093	-0.00901867	0.092969	-0.0970073	0.922721	0.950825
PA14_05250	629.422	0.560296	0.0767914	7.29635	2.95683e-13	2.78685e-12
PA14_05260	792.696	-0.85169	0.0628636	-13.5482	8.11795e-42	2.48766e-40
PA14_05270	914.398	0.611228	0.0668859	9.13836	6.34062e-20	8.81512e-19
PA14_05280	59.4893	-0.631452	0.197374	-3.19926	0.00137781	0.00479162
PA14_05290	688.369	-2.62341	0.0744224	-35.2502	3.40281e-272	1.32777e-269
PA14_05300	21.7564	-0.0630866	0.347323	-0.181637	0.855868	0.908322
PA14_05310	225.878	0.178216	0.104689	1.70234	0.0886913	0.173152
PA14_05320	100.376	-0.147823	0.152801	-0.967425	0.333332	0.476665
PA14_05330	515.64	0.153675	0.0844523	1.81967	0.0688098	0.141562
PA14_05340	106.117	0.000168489	0.153531	0.00109743	0.999124	0.999466
PA14_05360	13.6265	-0.75058	0.427734	-1.75478	0.0792964	0.15862
PA14_05380	906.482	0.498301	0.0601342	8.28648	1.16647e-16	1.34662e-15
PA14_05390	154.372	0.335242	0.128119	2.61664	0.00887996	0.025157
PA14_05400	224.749	-0.161353	0.105785	-1.5253	0.127185	0.23104
PA14_05410	2535.71	-0.118673	0.12091	-0.981498	0.326347	0.469043
PA14_05420	1049.03	-0.032129	0.0610949	-0.525887	0.598967	0.715898
PA14_05430	116.344	-0.155979	0.140244	-1.1122	0.266052	0.405733
PA14_05440	437.333	0.0291544	0.0775337	0.376022	0.7069	0.802616
PA14_05450	391.764	-0.212717	0.0813389	-2.61519	0.00891772	0.0252396
PA14_05460	2527.13	-0.566807	0.043144	-13.1376	2.00608e-39	5.87078e-38
PA14_05480	3174.94	0.21608	0.045233	4.77704	1.77895e-06	9.74011e-06
PA14_05500	22.3564	-4.79575	0.612983	-7.82362	5.13246e-15	5.28878e-14
PA14_05510	179.176	0.697863	0.115337	6.05062	1.44293e-09	1.05305e-08
PA14_05520	428.594	0.241597	0.0792069	3.05021	0.00228683	0.00760068
PA14_05530	607.15	-0.595968	0.0682897	-8.72706	2.6137e-18	3.26183e-17
PA14_05540	548.928	-0.125072	0.0758522	-1.64888	0.0991714	0.18938
PA14_05550	249.647	0.176679	0.116186	1.52066	0.128346	0.232645
PA14_05560	32.0428	-0.148471	0.271778	-0.546295	0.584863	0.705151
PA14_05580	210.416	0.000624379	0.121489	0.00513939	0.995899	0.996829
PA14_05590	2755.87	-0.0909452	0.0416625	-2.18291	0.0290428	0.0697721
PA14_05600	231.395	-0.167356	0.103025	-1.62443	0.104284	0.196861
PA14_05620	84.6489	0.384438	0.178235	2.15691	0.0310124	0.0736361
PA14_05630	2261.34	-0.345548	0.0491286	-7.03354	2.01357e-12	1.79382e-11
PA14_05640	383.51	0.426613	0.0823475	5.18065	2.21118e-07	1.33423e-06
PA14_05650	1494.57	-0.0493714	0.0513616	-0.96125	0.336426	0.479217
PA14_05660	105.773	-0.225661	0.14879	-1.51664	0.129358	0.233873
PA14_05690	627.457	-0.0774419	0.0826821	-0.936622	0.348953	0.491676
PA14_05700	1156.84	0.323742	0.056131	5.76762	8.04011e-09	5.57568e-08
PA14_05740	532.256	0.440755	0.0733686	6.00741	1.88512e-09	1.36554e-08
PA14_05750	4863.57	-0.333299	0.0416181	-8.00852	1.16099e-15	1.24001e-14
PA14_05770	516.287	-0.0965255	0.0740164	-1.30411	0.192196	0.318675
PA14_05775	144.93	0.478296	0.16875	2.83434	0.00459199	0.0141681
PA14_05790	315.674	0.446122	0.0999913	4.46161	8.1346e-06	4.12581e-05
PA14_05810	299.716	-1.33305	0.100906	-13.2108	7.60135e-40	2.247e-38
PA14_05820	226.646	-0.470239	0.110668	-4.24908	2.14654e-05	0.000103405
PA14_05840	1228.38	0.201657	0.0532318	3.78829	0.000151691	0.000638738
PA14_05850	475.03	0.0683687	0.0786705	0.869051	0.384819	0.526595
PA14_05860	27.863	0.0490658	0.310083	0.158234	0.874272	0.920344
PA14_05880	642.771	-0.213381	0.0661952	-3.2235	0.00126632	0.0044559
PA14_05890	1590.78	0.156226	0.0515023	3.03339	0.00241826	0.0080193
PA14_05910	3369.34	-0.303335	0.134216	-2.26005	0.0238179	0.0592462
PA14_05920	64.2523	0.0655054	0.192146	0.340915	0.733167	0.82269
PA14_05950	102.107	-0.151743	0.148678	-1.02062	0.307437	0.449969
PA14_05960	10.1972	0.604041	0.46965	1.28615	0.19839	0.326054
PA14_05970	1107.38	0.41144	0.0620554	6.6302	3.3523e-11	2.77918e-10
PA14_05990	670.927	0.499108	0.066092	7.55171	4.29567e-14	4.21148e-13
PA14_06000	63.2055	0.0676707	0.207963	0.325398	0.74488	0.83202
PA14_06010	168.789	0.609371	0.12661	4.81296	1.48708e-06	8.23452e-06
PA14_06030	78.4635	0.34368	0.176933	1.94243	0.052085	0.112244
PA14_06040	441.694	0.720362	0.0898615	8.01637	1.0892e-15	1.16975e-14
PA14_06060	6901.69	-0.122439	0.0361538	-3.38662	0.000707599	0.00262957
PA14_06070	621.013	0.225896	0.0703459	3.21122	0.00132173	0.00462406
PA14_06080	252.845	-0.306825	0.0976365	-3.14252	0.00167499	0.00574734
PA14_06090	390.42	-0.177165	0.0790674	-2.24069	0.0250462	0.0617504
PA14_06120	3206.74	-0.0982194	0.0482649	-2.03501	0.0418502	0.0943927
PA14_06130	638.191	0.0382055	0.0704307	0.542455	0.587505	0.706817
PA14_06150	388.812	0.726487	0.0820678	8.85228	8.57509e-19	1.10308e-17
PA14_06160	100.733	0.551965	0.164342	3.35863	0.000783304	0.00287982
PA14_06170	966.856	0.456664	0.0628361	7.26755	3.66075e-13	3.43371e-12
PA14_06180	466.068	0.139193	0.0818891	1.69977	0.0891738	0.17392
PA14_06190	87.0631	-2.63201	0.208809	-12.6049	1.98527e-36	5.09639e-35
PA14_06200	1730.25	-0.0875768	0.0577926	-1.51536	0.129681	0.234266
PA14_06210	597.152	0.848861	0.0749774	11.3216	1.02625e-29	2.1376e-28
PA14_06230	179.038	-0.147153	0.121378	-1.21235	0.225378	0.358559
PA14_06250	11873.8	0.0365435	0.0540957	0.675534	0.499337	0.634249
PA14_06260	99.8135	-0.197092	0.153662	-1.28263	0.19962	0.327296
PA14_06270	1374.25	-0.0801637	0.0593952	-1.34967	0.177123	0.299278
PA14_06280	60.4848	-0.230188	0.247642	-0.929517	0.352621	0.494582
PA14_06290	3451.11	-0.0519567	0.0406852	-1.27704	0.201588	0.329579
PA14_06300	249.445	-0.0345594	0.099822	-0.34621	0.729185	0.820818
PA14_06310	180.988	0.0391807	0.119278	0.328483	0.742547	0.830205
PA14_06320	498.477	0.0324948	0.0746008	0.435582	0.66314	0.767522
PA14_06330	136.194	-0.0605733	0.143937	-0.420831	0.673878	0.77709
PA14_06340	365.905	0.17691	0.114528	1.54469	0.122422	0.224197
PA14_06350	557.178	0.0711736	0.0718501	0.990585	0.321888	0.464956
PA14_06360	4985.2	-0.0383692	0.0386545	-0.992618	0.320896	0.464098
PA14_06390	1708.29	0.10995	0.0529935	2.07478	0.0380071	0.0872374
PA14_06400	151.994	0.591661	0.129209	4.57909	4.67005e-06	2.45366e-05
PA14_06420	1555.17	0.283379	0.04915	5.76561	8.13654e-09	5.62257e-08
PA14_06430	268.26	0.740288	0.106461	6.95358	3.56138e-12	3.12515e-11
PA14_06450	1778.69	-0.0588047	0.0496889	-1.18346	0.236628	0.371209
PA14_06460	744.966	0.431994	0.0601517	7.18174	6.88274e-13	6.36409e-12
PA14_06500	34.4965	-0.873069	0.261067	-3.34423	0.000825105	0.0030278
PA14_06510	207.502	0.776396	0.118092	6.57448	4.88242e-11	4.00796e-10
PA14_06530	7745.4	-0.0606927	0.0379329	-1.6	0.109598	0.204879
PA14_06540	212.971	0.343881	0.110539	3.11095	0.00186488	0.00631298
PA14_06580	833.531	-0.11568	0.0701065	-1.65006	0.0989306	0.188982
PA14_06600	181.176	1.06215	0.1268	8.37656	5.44984e-17	6.40521e-16
PA14_06620	2439.17	-0.0945975	0.0474348	-1.99426	0.0461231	0.101834
PA14_06640	579.44	0.687098	0.0769247	8.93209	4.18041e-19	5.53573e-18
PA14_06650	635.076	0.701516	0.0728073	9.63524	5.67581e-22	8.53998e-21
PA14_06660	158.006	0.787065	0.139454	5.6439	1.66242e-08	1.11456e-07
PA14_06670	581.534	0.0946221	0.0743351	1.27291	0.203049	0.331598
PA14_06680	130.703	0.296159	0.148784	1.99053	0.0465326	0.102544
PA14_06690	844.076	0.325937	0.0677596	4.81021	1.50775e-06	8.3411e-06
PA14_06700	103.657	-0.265144	0.159393	-1.66346	0.0962196	0.184526
PA14_06710	374.407	0.111741	0.0837771	1.33379	0.182273	0.305949
PA14_06720	559.607	-0.0637553	0.0705669	-0.903473	0.366275	0.508011
PA14_06730	1016.55	-0.0691583	0.0591861	-1.16849	0.24261	0.378463
PA14_06740	253.923	0.265341	0.100932	2.6289	0.00856617	0.024437
PA14_06750	352.876	0.975777	0.0896029	10.89	1.28616e-27	2.51768e-26
PA14_06770	1323.27	-0.20911	0.056404	-3.70736	0.000209434	0.000860826
PA14_06790	799.053	-0.0445689	0.0631366	-0.705912	0.480243	0.61744
PA14_06800	913.766	-0.0630665	0.0588321	-1.07197	0.283732	0.425162
PA14_06810	1634.93	0.139388	0.0487728	2.85791	0.00426435	0.0133045
PA14_06830	748.197	-0.126758	0.0685143	-1.85009	0.0643006	0.133695
PA14_06840	147.333	-0.108929	0.127447	-0.854698	0.392718	0.53368
PA14_06860	257.884	-0.290166	0.121337	-2.3914	0.0167844	0.0434302
PA14_06870	291.556	-0.0531404	0.090973	-0.584134	0.55913	0.684356
PA14_06875	803.963	0.154721	0.0595092	2.59994	0.00932391	0.0262243
PA14_06880	8.69352	1.01371	0.542637	1.86812	0.0617458	0.129348
PA14_06890	1077.08	-0.0741464	0.0551705	-1.34395	0.178964	0.301867
PA14_06900	367.509	-0.175964	0.091874	-1.91528	0.0554568	0.118593
PA14_06920	528.475	-0.19708	0.0695019	-2.83561	0.0045739	0.0141346
PA14_06930	1257.43	-0.106251	0.0530619	-2.0024	0.0452413	0.100569
PA14_06940	309.634	-1.22918	0.098158	-12.5225	5.62696e-36	1.4135e-34
PA14_06950	3128.38	-0.05339	0.0522972	-1.0209	0.307303	0.449913
PA14_06960	21.4948	-0.204037	0.316162	-0.645357	0.518696	0.650928
PA14_06970	7475.65	-0.129869	0.0323468	-4.0149	5.94707e-05	0.000266321
PA14_06980	62.5228	-0.0896908	0.195769	-0.458147	0.646847	0.754196
PA14_06990	71.9812	-0.279361	0.175868	-1.58847	0.11218	0.208574
PA14_07000	715.987	-0.320735	0.0787404	-4.07332	4.63467e-05	0.000211103
PA14_07010	24.9158	0.0970493	0.299525	0.32401	0.74593	0.832716
PA14_07020	205.446	0.145333	0.107068	1.35738	0.174659	0.29601
PA14_07030	3178.42	-0.0146427	0.0405305	-0.361276	0.717893	0.812261
PA14_07040	68.5962	-0.0367104	0.176826	-0.207607	0.835536	0.894857
PA14_07050	882.022	0.555583	0.0638386	8.70292	3.23444e-18	4.01141e-17
PA14_07060	530.552	0.0164548	0.0769531	0.213828	0.830681	0.892249
PA14_07070	738.666	-0.0744926	0.0692859	-1.07515	0.282308	0.424005
PA14_07090	559.181	-0.149157	0.0717	-2.0803	0.0374984	0.0863068
PA14_07110	157.963	-1.6503	0.13698	-12.0478	1.99289e-33	4.74161e-32
PA14_07130	34.1018	-6.24075	0.753316	-8.28437	1.18735e-16	1.36802e-15
PA14_07140	905.487	0.0620138	0.0586848	1.05673	0.290637	0.432519
PA14_07150	1160.74	-0.679168	0.0532395	-12.7568	2.8554e-37	7.63136e-36
PA14_07170	205.822	-0.0980354	0.113068	-0.867052	0.385914	0.527376
PA14_07190	854.607	0.152421	0.0608618	2.50437	0.0122669	0.0331325
PA14_07200	1015.87	-0.122466	0.0628847	-1.94747	0.0514786	0.111141
PA14_07210	133.628	-0.301032	0.134569	-2.23701	0.025286	0.0622891
PA14_07230	155.325	0.822914	0.12525	6.57019	5.02501e-11	4.11603e-10
PA14_07240	39.3411	0.146204	0.253979	0.575656	0.564848	0.688905
PA14_07250	3173.33	-0.161026	0.0423514	-3.80215	0.000143445	0.000606637
PA14_07260	212.777	0.0371925	0.11007	0.337898	0.73544	0.82408
PA14_07280	349.952	0.197462	0.0889522	2.21987	0.0264276	0.0646118
PA14_07290	18.9965	0.479459	0.358664	1.33679	0.181291	0.304583
PA14_07300	56.3484	-0.224667	0.19737	-1.1383	0.254994	0.394106
PA14_07310	2317.44	-0.0795619	0.047659	-1.6694	0.095038	0.182754
PA14_07330	960.694	-0.0888187	0.0713236	-1.24529	0.213025	0.343386
PA14_07340	333.069	-0.0344441	0.0907458	-0.379567	0.704267	0.801181
PA14_07355	77.5849	-0.0396706	0.186782	-0.21239	0.831803	0.892491
PA14_07360	418.013	0.296904	0.0982048	3.02331	0.00250022	0.00826768
PA14_07370	26.5286	-0.475559	0.282042	-1.68613	0.091771	0.177742
PA14_07380	983.57	-0.16584	0.0561433	-2.95386	0.00313823	0.0101369
PA14_07400	610.486	0.272778	0.0842475	3.23782	0.00120448	0.00425457
PA14_07410	2125.78	0.115352	0.0555273	2.07739	0.0377654	0.0867848
PA14_07420	292.832	0.353186	0.0971735	3.6346	0.000278417	0.0011223
PA14_07430	126.956	0.094514	0.154459	0.611905	0.540601	0.669517
PA14_07440	552.562	0.0828	0.0728635	1.13637	0.255801	0.394806
PA14_07450	8639.59	-0.0479507	0.0330997	-1.44867	0.147428	0.25944
PA14_07460	1289.41	-0.120306	0.0535879	-2.24503	0.0247663	0.0612667
PA14_07470	499.811	-1.11032	0.0748695	-14.83	9.36706e-50	3.32275e-48
PA14_07480	289.2	0.19236	0.0988819	1.94535	0.0517324	0.111566
PA14_07500	27.97	-0.611167	0.2815	-2.17111	0.029923	0.0715439
PA14_07520	131.407	0.236183	0.139165	1.69714	0.0896703	0.174598
PA14_07530	712.191	-3.28316	0.0810604	-40.5027	0	0
PA14_07550	773.61	-0.0204505	0.0670812	-0.304863	0.760471	0.84268
PA14_07560	31.1203	0.568832	0.281624	2.01983	0.0434009	0.0972906
PA14_07570	117.367	-0.759486	0.143591	-5.28922	1.22837e-07	7.56802e-07
PA14_07580	323.716	-0.34401	0.0900195	-3.82151	0.000132638	0.000564604
PA14_07590	1341.87	-0.167123	0.0701224	-2.38331	0.0171578	0.0442204
PA14_07600	310.479	0.262153	0.0958505	2.73502	0.00623765	0.0185607
PA14_07620	43.9284	-0.555128	0.247967	-2.23872	0.0251744	0.0620403
PA14_07630	1073.14	0.334506	0.0559878	5.97461	2.30639e-09	1.65839e-08
PA14_07650	1398.95	0.121284	0.0607391	1.99681	0.045846	0.10145
PA14_07660	55.3562	-0.299559	0.211131	-1.41883	0.155948	0.270609
PA14_07680	89.7067	-0.0787603	0.155942	-0.505063	0.613515	0.727492
PA14_07690	214.081	-0.949124	0.105583	-8.98937	2.48646e-19	3.32266e-18
PA14_07700	10990.3	-0.0359291	0.0302116	-1.18925	0.234341	0.368808
PA14_07710	687.881	0.0874916	0.0738467	1.18477	0.236107	0.37079
PA14_07730	491.502	-0.175872	0.076521	-2.29835	0.0215417	0.0541829
PA14_07740	1045.57	0.145555	0.0590906	2.46325	0.0137684	0.0366636
PA14_07760	202.778	0.392917	0.116514	3.37226	0.000745536	0.00275655
PA14_07770	21.8465	-1.2541	0.362482	-3.45976	0.000540659	0.00205753
PA14_07780	314.615	-0.442656	0.0883789	-5.00862	5.48221e-07	3.14891e-06
PA14_07790	3486.39	0.0605009	0.058226	1.03907	0.298772	0.441705
PA14_07800	394.088	-0.0290117	0.0849856	-0.341372	0.732824	0.82269
PA14_07810	1524.3	0.216995	0.0507336	4.27715	1.89299e-05	9.16431e-05
PA14_07820	1559.86	0.269983	0.046731	5.77738	7.5871e-09	5.2803e-08
PA14_07840	317.96	0.160012	0.0990279	1.61583	0.106132	0.199483
PA14_07850	968.616	-0.0904094	0.0632182	-1.43012	0.152683	0.266365
PA14_07860	587.069	-0.0503152	0.0687788	-0.731551	0.464442	0.602612
PA14_07870	2210.38	0.0667	0.0440855	1.51297	0.130288	0.235072
PA14_07890	323.663	0.0157104	0.0872278	0.180108	0.857068	0.909101
PA14_07900	340.565	0.535145	0.0918691	5.82508	5.70852e-09	4.00623e-08
PA14_07910	12.6964	0.98615	0.436541	2.25901	0.0238829	0.0593574
PA14_07930	1611.93	-0.145404	0.0553302	-2.62793	0.00859051	0.0244911
PA14_07940	2267.68	-0.180451	0.0494273	-3.65084	0.000261381	0.0010602
PA14_07950	259.596	0.17583	0.106076	1.65758	0.0974023	0.18655
PA14_07960	292.234	0.219677	0.0973427	2.25674	0.0240242	0.059659
PA14_07970	3188.14	-0.111123	0.0493852	-2.25012	0.024441	0.0606158
PA14_07980	3432.07	-0.15041	0.0368527	-4.08137	4.47704e-05	0.00020472
PA14_07990	3.93516	0.445721	0.755228	0.590181	0.555069	0.681447
PA14_08000	663.873	0.0688843	0.0701598	0.981821	0.326188	0.469043
PA14_08010	456.063	0.235923	0.0806512	2.92522	0.00344209	0.010997
PA14_08020	33.434	0.520541	0.26488	1.9652	0.0493913	0.107629
PA14_08030	328.378	0.337748	0.102525	3.2943	0.000986674	0.00356042
PA14_08040	65.712	0.0390499	0.183574	0.21272	0.831545	0.892481
PA14_08050	438.976	-0.222755	0.0800607	-2.78233	0.00539697	0.0163079
PA14_08060	1171.1	-0.0755881	0.0559741	-1.35041	0.176884	0.299047
PA14_08070	1916.26	-0.0881135	0.043976	-2.00367	0.0451049	0.10038
PA14_08090	258.066	0.211707	0.107657	1.96649	0.0492418	0.107382
PA14_08100	411.309	-0.0197243	0.079391	-0.248445	0.80379	0.874133
PA14_08110	3.18863	0.494811	0.876099	0.564789	0.572218	0.694853
PA14_08120	127.722	0.292367	0.14005	2.08759	0.0368346	0.0849649
PA14_08130	648.693	0.032666	0.0686113	0.476102	0.634002	0.744133
PA14_08140	21338.5	-0.122281	0.0355205	-3.44255	0.000576261	0.00218308
PA14_08150	46639.6	-0.0192128	0.0330678	-0.581014	0.561231	0.685704
PA14_08160	867.326	0.580446	0.0613525	9.46084	3.05493e-21	4.49259e-20
PA14_08180	1635.87	0.60071	0.0473142	12.6962	6.20808e-37	1.62941e-35
PA14_08190	113.822	0.00594409	0.154416	0.038494	0.969294	0.978995
PA14_08210	158.534	-0.223182	0.123593	-1.80578	0.0709532	0.145104
PA14_08220	83.0842	0.0892193	0.180959	0.493036	0.621987	0.734858
PA14_08230	1356.54	0.441936	0.0559276	7.90192	2.74632e-15	2.89105e-14
PA14_08240	365.986	-0.223233	0.0841591	-2.65251	0.00798957	0.02307
PA14_08250	109.988	-0.12811	0.152084	-0.842363	0.399585	0.540381
PA14_08260	647.765	-0.208675	0.0658497	-3.16895	0.00152989	0.00529224
PA14_08270	443.231	0.274357	0.0811713	3.37998	0.00072491	0.00269049
PA14_08280	294.338	0.632645	0.0924409	6.84377	7.71338e-12	6.61971e-11
PA14_08300	257.547	0.00053146	0.0974368	0.00545441	0.995648	0.996829
PA14_08310	242.935	0.478976	0.100934	4.74545	2.08039e-06	1.12641e-05
PA14_08320	8797.5	-0.0706063	0.0384403	-1.83677	0.0662431	0.137004
PA14_08330	144.846	-0.11928	0.135527	-0.880122	0.378793	0.52093
PA14_08340	701.118	0.112087	0.0670241	1.67234	0.0944571	0.181981
PA14_08350	6397.34	0.0672901	0.0401262	1.67696	0.0935499	0.18053
PA14_08360	212.61	0.443424	0.111684	3.97036	7.17649e-05	0.000318695
PA14_08370	23.7972	-0.143385	0.388301	-0.369263	0.711932	0.80692
PA14_08380	391.995	0.571923	0.0898384	6.36612	1.93864e-10	1.52717e-09
PA14_08390	788.033	0.739321	0.0639352	11.5636	6.30131e-31	1.37618e-29
PA14_08400	355.529	-1.31372	0.0899076	-14.6119	2.35984e-48	8.12481e-47
PA14_08420	87.251	-0.0473545	0.16932	-0.279675	0.779727	0.856076
PA14_08430	135.734	0.69153	0.134564	5.13906	2.7612e-07	1.64575e-06
PA14_08440	197.13	0.0521774	0.108631	0.480316	0.631003	0.741916
PA14_08450	278.86	-0.0259652	0.114493	-0.226784	0.820592	0.885332
PA14_08460	165.051	-0.507349	0.12989	-3.90598	9.38446e-05	0.000408381
PA14_08470	37.6819	-3.40869	0.336126	-10.1411	3.63015e-24	6.01905e-23
PA14_08480	460.647	-0.112628	0.0887935	-1.26843	0.204645	0.332997
PA14_08490	448.863	0.280361	0.0778416	3.60169	0.000316153	0.00125284
PA14_08500	872.438	0.197477	0.0655226	3.01387	0.00257937	0.00849102
PA14_08510	49.7692	-2.23873	0.246506	-9.08185	1.06741e-19	1.46291e-18
PA14_08520	81.1436	0.268432	0.173196	1.54987	0.121172	0.222465
PA14_08540	683.815	-0.0431876	0.0644629	-0.66996	0.502883	0.636956
PA14_08560	1197.12	0.618587	0.0634131	9.75488	1.75812e-22	2.71512e-21
PA14_08620	0.380375	0.773257	2.54564	0.303758	0.761312	0.843139
PA14_08630	335.541	-0.0211273	0.0877012	-0.240901	0.809631	0.87869
PA14_08640	348.621	-0.0495077	0.0987306	-0.501442	0.61606	0.729771
PA14_08650	1626.42	-1.25101	0.0510048	-24.5274	7.54016e-133	8.48703e-131
PA14_08660	301.496	0.515418	0.0919256	5.60691	2.05971e-08	1.36529e-07
PA14_08680	337.094	0.431555	0.0874965	4.93225	8.12866e-07	4.61018e-06
PA14_08690	363.314	-8.8567	0.549814	-16.1085	2.22231e-58	1.04896e-56
PA14_08695	4.52438	-5.73292	1.23969	-4.62449	3.75514e-06	1.98365e-05
PA14_08710	232.996	0.171908	0.106459	1.61479	0.106357	0.199842
PA14_08720	1274.07	-0.134978	0.051315	-2.63037	0.00852913	0.0243755
PA14_08730	393.742	0.671027	0.0884011	7.5907	3.18171e-14	3.1457e-13
PA14_08740	1174.84	-0.54256	0.0508411	-10.6717	1.38128e-26	2.63343e-25
PA14_08750	221.26	0.688364	0.113856	6.04593	1.4855e-09	1.08008e-08
PA14_08760	623.587	0.561175	0.0735028	7.63474	2.26281e-14	2.25626e-13
PA14_08780	1337.49	-0.516604	0.0572389	-9.0254	1.79046e-19	2.41464e-18
PA14_08790	9.26481	0.560977	0.494347	1.13478	0.256466	0.39565
PA14_08810	121.69	0.207606	0.157538	1.31781	0.187566	0.31277
PA14_08820	1560.68	0.360033	0.064628	5.57085	2.53492e-08	1.6652e-07
PA14_08830	161.247	0.0977823	0.124021	0.788431	0.430445	0.57155
PA14_08840	130.921	0.344968	0.148574	2.32187	0.0202401	0.0512171
PA14_08850	4.90209	0.701887	0.676517	1.0375	0.299502	0.44238
PA14_08860	57.0675	0.0775253	0.215905	0.359071	0.719542	0.813184
PA14_08870	14.9957	-1.11753	0.392031	-2.85061	0.00436356	0.0135706
PA14_08880	13.329	0.434911	0.453783	0.958412	0.337855	0.480135
PA14_08890	23.1111	0.845975	0.329213	2.56969	0.0101791	0.0282628
PA14_08900	271.61	0.421002	0.101052	4.1662	3.09717e-05	0.000145956
PA14_08910	0.111482	0.475327	3.53381	0.134508	0.893001	0.931681
PA14_08920	92.4482	0.584191	0.199931	2.92196	0.00347838	0.0110948
PA14_08930	68.1012	0.545186	0.182014	2.99529	0.00274182	0.00898538
PA14_08940	120.739	0.329029	0.152576	2.15649	0.0310454	0.0736361
PA14_08950	226.056	0.367186	0.108317	3.38991	0.000699157	0.00260151
PA14_08960	134.951	0.299457	0.143996	2.07963	0.0375596	0.0864136
PA14_08970	8.23266	0.642333	0.533085	1.20494	0.228228	0.361618
PA14_08980	212.088	0.242643	0.110118	2.20348	0.0275611	0.0667143
PA14_08990	128.59	0.263679	0.135165	1.95079	0.0510818	0.110529
PA14_09000	248.165	-0.32682	0.113588	-2.87724	0.00401164	0.0126034
PA14_09010	312.45	-1.1393	0.0985012	-11.5664	6.1014e-31	1.33751e-29
PA14_09020	122.712	0.28354	0.141701	2.00098	0.0453947	0.100871
PA14_09030	69.9062	-1.02198	0.189067	-5.40542	6.46553e-08	4.10887e-07
PA14_09040	160.455	0.323945	0.130532	2.48174	0.0130743	0.0350064
PA14_09050	290.588	0.878335	0.0931157	9.43272	3.99572e-21	5.84674e-20
PA14_09070	50.0634	-0.81599	0.230183	-3.54496	0.00039267	0.00153629
PA14_09080	1.46869	-0.931421	1.25673	-0.741144	0.458606	0.598356
PA14_09090	157.241	0.199265	0.123119	1.61847	0.105561	0.198729
PA14_09100	85.7614	0.284587	0.182486	1.5595	0.118878	0.219147
PA14_09115	153.253	0.0478149	0.124004	0.385592	0.699799	0.797648
PA14_09130	30.1381	0.46849	0.292976	1.59907	0.109804	0.205134
PA14_09150	274.746	0.0369746	0.09222	0.400939	0.688465	0.788299
PA14_09160	85.6141	-0.159452	0.174666	-0.912893	0.361299	0.502468
PA14_09180	58.3207	-0.0497604	0.209865	-0.237107	0.812574	0.880903
PA14_09195	138.122	-0.23749	0.152925	-1.55299	0.120427	0.221444
PA14_09200	35.1903	-1.2819	0.292587	-4.38126	1.17997e-05	5.85286e-05
PA14_09210	188.663	-0.0376757	0.124226	-0.303285	0.761673	0.843139
PA14_09220	1233.87	-0.0303968	0.0538456	-0.564519	0.572401	0.694931
PA14_09230	733.568	0.0343867	0.0763064	0.45064	0.652249	0.758517
PA14_09240	345.101	0.0856853	0.0853714	1.00368	0.315535	0.458926
PA14_09260	196.721	-0.980558	0.131543	-7.4543	9.0345e-14	8.6972e-13
PA14_09270	109.841	-0.931375	0.148484	-6.27258	3.55115e-10	2.73485e-09
PA14_09280	180.601	0.138934	0.112145	1.23888	0.215389	0.346148
PA14_09290	16.0749	0.488414	0.375332	1.30129	0.193161	0.31946
PA14_09300	955.902	0.207404	0.0585823	3.54039	0.00039954	0.001559
PA14_09320	980.836	-0.0326454	0.0609856	-0.535296	0.592445	0.71057
PA14_09340	679.699	-0.0507162	0.0658412	-0.77028	0.441134	0.581391
PA14_09350	474.552	0.0098462	0.0725871	0.135647	0.892101	0.931681
PA14_09370	107.06	0.643255	0.151861	4.23583	2.27712e-05	0.000109336
PA14_09380	400.6	1.16025	0.082089	14.134	2.3443e-45	7.70853e-44
PA14_09400	43.892	-0.124973	0.23515	-0.531462	0.595099	0.712753
PA14_09410	725.117	-0.47482	0.0652931	-7.27213	3.53875e-13	3.32461e-12
PA14_09440	552.585	-0.0567315	0.0755075	-0.751336	0.452451	0.592172
PA14_09450	287.173	0.028807	0.0935561	0.307911	0.75815	0.841542
PA14_09460	1613.75	0.0421417	0.0563841	0.747404	0.454819	0.594342
PA14_09470	504.055	-0.0218888	0.0981445	-0.223027	0.823515	0.887177
PA14_09480	332.287	-0.0673875	0.0951374	-0.708318	0.478748	0.61639
PA14_09490	1947.34	-0.0810075	0.0661749	-1.22414	0.220899	0.353161
PA14_09500	1090.96	-0.126846	0.0578998	-2.19079	0.0284669	0.0684821
PA14_09520	1408.94	-0.0335148	0.0495079	-0.676959	0.498432	0.633913
PA14_09530	1460.24	-0.0702385	0.0538401	-1.30458	0.192037	0.318501
PA14_09540	2374.33	-0.00588732	0.041053	-0.143408	0.885968	0.928274
PA14_09550	5980.71	-0.06899	0.0481012	-1.43427	0.151496	0.264467
PA14_09570	2245.24	0.193514	0.211958	0.912985	0.36125	0.502468
PA14_09580	333.721	0.212892	0.0890321	2.39118	0.0167942	0.0434363
PA14_09600	475.5	0.385555	0.0768115	5.01949	5.18095e-07	2.98466e-06
PA14_09610	1707.69	-0.379124	0.0507683	-7.46772	8.15962e-14	7.86792e-13
PA14_09630	203.822	0.0772253	0.115682	0.667565	0.504412	0.638478
PA14_09660	62.6794	-0.24593	0.186696	-1.31728	0.187746	0.312859
PA14_09680	75.9747	-0.472359	0.183565	-2.57325	0.0100749	0.0280401
PA14_09690	43.2351	0.436138	0.224192	1.94537	0.0517299	0.111566
PA14_09700	683.209	0.0319898	0.0738386	0.433239	0.664841	0.769186
PA14_09710	467.135	0.0646656	0.0810469	0.797878	0.424941	0.565783
PA14_09730	109.803	0.362999	0.171406	2.11778	0.0341941	0.0801834
PA14_09740	1914.54	-0.0861954	0.0489252	-1.76178	0.0781067	0.156561
PA14_09750	412.932	-0.51945	0.0894345	-5.80816	6.31638e-09	4.41175e-08
PA14_09760	1714.83	0.0603103	0.0532871	1.1318	0.257718	0.396239
PA14_09770	1729.99	-0.172876	0.0604489	-2.85987	0.00423808	0.0132296
PA14_09780	3252.96	0.0138214	0.0410747	0.336494	0.736498	0.824771
PA14_09790	659.793	-0.10358	0.0703396	-1.47258	0.140865	0.250375
PA14_09810	1268.82	-0.0800013	0.0538737	-1.48498	0.137549	0.24545
PA14_09820	2375.54	-0.0386162	0.0438715	-0.880213	0.378744	0.52093
PA14_09850	44.5225	0.33866	0.254563	1.33035	0.183401	0.307402
PA14_09870	281.418	0.0935212	0.0986179	0.948318	0.342967	0.484876
PA14_09880	344.642	0.172523	0.0851775	2.02545	0.0428215	0.0962127
PA14_09900	2761.92	-0.0769942	0.0642531	-1.1983	0.230802	0.364611
PA14_09910	5689.68	-0.221324	0.0390857	-5.66252	1.49169e-08	1.0047e-07
PA14_09930	1577.49	-0.0920505	0.0469033	-1.96256	0.0496976	0.107914
PA14_09940	0.111482	0.475327	3.53381	0.134508	0.893001	0.931681
PA14_09950	339.962	-0.0908499	0.0924626	-0.982559	0.325825	0.468678
PA14_09960	296.019	0.922536	0.0937893	9.83626	7.85811e-23	1.23638e-21
PA14_09970	430.041	-0.12027	0.0857549	-1.40249	0.16077	0.277169
PA14_09980	120.432	-0.243377	0.141069	-1.72523	0.0844856	0.166946
PA14_09990	445.592	-0.0100272	0.0729556	-0.137442	0.890681	0.93142
PA14_10010	1561.63	-0.0405964	0.0486147	-0.835065	0.403681	0.544537
PA14_10020	51.5685	-0.0976331	0.212021	-0.460487	0.645166	0.752673
PA14_10040	233.107	0.0213011	0.106723	0.199592	0.8418	0.898787
PA14_10050	478.576	0.215255	0.0795936	2.70443	0.00684215	0.0201343
PA14_10070	1623.99	0.182113	0.0513862	3.544	0.000394101	0.00154086
PA14_10080	62.1784	0.37695	0.213342	1.76688	0.0772486	0.15516
PA14_10090	1621.37	0.0379694	0.0551324	0.688696	0.491015	0.627628
PA14_10110	14.9486	0.0278814	0.400493	0.0696177	0.944498	0.963579
PA14_10120	172.682	0.422697	0.12512	3.37833	0.000729269	0.00270153
PA14_10130	251.575	0.370639	0.0999989	3.70643	0.000210205	0.00086339
PA14_10140	165.076	0.440134	0.125638	3.50319	0.000459713	0.00177253
PA14_10160	755.52	-0.193148	0.0628737	-3.072	0.00212628	0.00710336
PA14_10170	298.551	-1.91043	0.101011	-18.913	8.90784e-80	6.06251e-78
PA14_10180	437.586	-0.069722	0.080172	-0.869655	0.384489	0.526413
PA14_10190	116.049	-0.0160507	0.152677	-0.105128	0.916274	0.947183
PA14_10200	50.048	0.184585	0.216854	0.851192	0.394663	0.535457
PA14_10210	205.323	0.341149	0.110235	3.09473	0.0019699	0.00663749
PA14_10220	1192.89	0.00218312	0.0551316	0.0395983	0.968413	0.978597
PA14_10230	634.72	0.239976	0.0697613	3.43996	0.000581806	0.00220266
PA14_10240	297.749	0.150609	0.0925836	1.62673	0.103794	0.196183
PA14_10250	459.76	-0.575214	0.0768494	-7.48494	7.15778e-14	6.94768e-13
PA14_10260	153.58	0.122078	0.130423	0.936011	0.349268	0.491742
PA14_10270	1617.37	0.0550716	0.0479781	1.14785	0.251031	0.388597
PA14_10280	10.3737	-1.14571	0.534075	-2.14521	0.0319358	0.0755234
PA14_10290	1775.35	-0.135517	0.0537458	-2.52145	0.0116873	0.0318166
PA14_10300	1193.71	0.203308	0.0584699	3.47713	0.000506804	0.00194131
PA14_10320	2346.35	-0.251147	0.057926	-4.33565	1.45328e-05	7.13593e-05
PA14_10330	2712.26	0.677835	0.0396087	17.1133	1.18146e-65	6.3441e-64
PA14_10340	1269.8	0.482968	0.053312	9.05928	1.31315e-19	1.78741e-18
PA14_10350	315.007	0.00306338	0.0950699	0.0322224	0.974295	0.982224
PA14_10360	645.503	0.0655587	0.0647387	1.01267	0.311219	0.454228
PA14_10370	1055.17	0.0336796	0.0644065	0.522923	0.601028	0.717336
PA14_10380	1054.08	0.445342	0.0629949	7.06949	1.55507e-12	1.39172e-11
PA14_10400	1022.45	0.0876638	0.0678932	1.2912	0.196634	0.32374
PA14_10410	867.587	0.0605797	0.0591943	1.0234	0.306117	0.448598
PA14_10420	3027.27	-0.112217	0.0446271	-2.51456	0.0119183	0.0323101
PA14_10440	684.477	0.23523	0.0635673	3.70049	0.000215185	0.000882607
PA14_10470	176.778	-0.0210367	0.134143	-0.156824	0.875384	0.920506
PA14_10480	231.726	-0.112903	0.103801	-1.08769	0.276733	0.417992
PA14_10490	588.239	0.204926	0.0751543	2.72673	0.00639644	0.0189946
PA14_10500	3666.29	0.0749248	0.038142	1.96437	0.0494877	0.107757
PA14_10530	278.52	0.381066	0.0969426	3.93085	8.46478e-05	0.000371676
PA14_10540	48.2677	-0.209685	0.218623	-0.95912	0.337498	0.480043
PA14_10550	67.4866	0.44587	0.202153	2.20561	0.0274112	0.0664613
PA14_10560	570.041	-0.0146545	0.072716	-0.201531	0.840284	0.898402
PA14_10570	26488.2	-0.133033	0.0383842	-3.46583	0.000528591	0.00201816
PA14_10590	233.808	0.00414685	0.101619	0.040808	0.967449	0.978597
PA14_10600	333.05	-0.183927	0.105144	-1.74929	0.0802407	0.159895
PA14_10610	906.249	0.668844	0.0640621	10.4406	1.6186e-25	2.91497e-24
PA14_10620	1175.33	-0.0195675	0.0513827	-0.380819	0.703337	0.800717
PA14_10630	122.85	0.410102	0.143351	2.86082	0.00422542	0.0131971
PA14_10640	134.691	-0.0908733	0.135599	-0.67016	0.502755	0.636956
PA14_10650	78.2026	0.17577	0.178708	0.98356	0.325332	0.468084
PA14_10660	1179.25	0.224248	0.054962	4.08006	4.50246e-05	0.000205561
PA14_10670	260.379	0.000951842	0.097332	0.00977933	0.992197	0.995167
PA14_10680	128.979	0.376251	0.137248	2.74139	0.00611802	0.0182419
PA14_10700	1847.83	0.0828608	0.0476866	1.73761	0.0822788	0.163358
PA14_10710	3625.74	-0.0434235	0.0406515	-1.06819	0.285436	0.427059
PA14_10730	31.0645	-0.0775546	0.276178	-0.280814	0.778853	0.85541
PA14_10740	63.3044	-0.16503	0.201482	-0.819083	0.412739	0.554201
PA14_10750	1258.79	-0.0699153	0.0586184	-1.19272	0.232979	0.36696
PA14_10770	967.978	-0.120745	0.060173	-2.00663	0.0447888	0.0998663
PA14_10780	401.235	0.0054704	0.0775425	0.0705471	0.943758	0.963176
PA14_10790	48.5995	0.187767	0.212984	0.881601	0.377993	0.520073
PA14_10800	706.34	0.0724783	0.065495	1.10662	0.268457	0.408337
PA14_10820	525.015	0.706594	0.075188	9.39769	5.57719e-21	8.08002e-20
PA14_10830	35.55	-0.121294	0.251215	-0.482828	0.629218	0.741008
PA14_10840	378.512	0.202731	0.0850201	2.3845	0.0171022	0.0441353
PA14_10850	32.0965	-0.255278	0.264866	-0.963801	0.335146	0.478324
PA14_10870	323.571	-0.015514	0.0900731	-0.172238	0.86325	0.913011
PA14_10890	344.736	0.0710184	0.0897723	0.791096	0.428888	0.570001
PA14_10900	497.26	-0.0190285	0.0712522	-0.267058	0.789424	0.863229
PA14_10910	611.762	-0.226969	0.0727459	-3.12003	0.00180832	0.00613928
PA14_10920	4957.56	0.144716	0.0449074	3.22255	0.00127056	0.00446105
PA14_10940	174.816	0.386123	0.116758	3.30704	0.000942867	0.00341498
PA14_10950	5.4108	0.312852	0.733443	0.426552	0.669706	0.773439
PA14_10960	521.687	0.297488	0.0757695	3.92623	8.6287e-05	0.000378022
PA14_10970	945.647	-0.117241	0.0548071	-2.13915	0.0324232	0.0764288
PA14_10980	409.584	0.0363428	0.113366	0.320579	0.74853	0.834637
PA14_10990	450.023	0.0310983	0.0771615	0.403029	0.686927	0.787578
PA14_11000	537.013	-0.196844	0.0724558	-2.71674	0.00659278	0.0194887
PA14_11010	593.029	-0.354451	0.0730326	-4.85333	1.21407e-06	6.76758e-06
PA14_11020	112.194	-0.140737	0.146151	-0.962952	0.335572	0.478699
PA14_11030	287.146	-0.170137	0.0940328	-1.80934	0.0703988	0.144273
PA14_11050	737.383	-0.0249404	0.0616751	-0.404383	0.685931	0.787361
PA14_11060	38.6119	-0.287105	0.261653	-1.09727	0.272523	0.413125
PA14_11070	181.447	-0.4186	0.122521	-3.41657	0.000634164	0.00238239
PA14_11080	75.5355	-0.0368677	0.199328	-0.18496	0.853261	0.906706
PA14_11090	399.668	-0.099296	0.0862581	-1.15115	0.24967	0.387105
PA14_11100	124.413	-0.00516742	0.145761	-0.0354513	0.97172	0.981107
PA14_11110	698.745	-0.0763856	0.144585	-0.528309	0.597285	0.714472
PA14_11120	4946.64	-0.094264	0.0467324	-2.0171	0.0436848	0.0977025
PA14_11130	26.4321	0.130085	0.289958	0.448636	0.653694	0.759744
PA14_11140	444.456	0.195477	0.0858024	2.27822	0.0227133	0.0567882
PA14_11150	865.842	-0.100521	0.0672458	-1.49482	0.134961	0.241518
PA14_11160	22.625	0.365581	0.342545	1.06725	0.28586	0.427441
PA14_11170	903.553	0.196401	0.0682261	2.87868	0.00399346	0.012553
PA14_11180	201.157	-0.0642351	0.111837	-0.574365	0.565721	0.689567
PA14_11190	231.114	-0.164571	0.106974	-1.53842	0.123947	0.226423
PA14_11210	549.586	0.00608133	0.0702747	0.0865366	0.93104	0.956367
PA14_11230	621.233	-0.0700433	0.074847	-0.93582	0.349366	0.491742
PA14_11240	492.831	-0.0521775	0.0778637	-0.670113	0.502786	0.636956
PA14_11250	725.692	-1.1938	0.0713725	-16.7263	8.43537e-63	4.3309e-61
PA14_11260	321.11	0.393117	0.0872296	4.5067	6.58442e-06	3.38652e-05
PA14_11270	162.06	-0.328269	0.124865	-2.629	0.00856373	0.024437
PA14_11280	1129.77	-0.560845	0.0544165	-10.3065	6.58359e-25	1.13669e-23
PA14_11290	4468.77	-0.0391016	0.037219	-1.05058	0.293451	0.435599
PA14_11310	572.434	0.0770322	0.0697446	1.10449	0.26938	0.409528
PA14_11320	204.217	0.00126292	0.106655	0.0118412	0.990552	0.993949
PA14_11330	1002.77	-0.272049	0.0598128	-4.54834	5.407e-06	2.81559e-05
PA14_11340	5125.6	0.104118	0.0407514	2.55495	0.0106203	0.0292247
PA14_11350	307.848	-0.127372	0.0977936	-1.30246	0.192759	0.31912
PA14_11370	17287.2	-0.270675	0.0289913	-9.33642	9.96431e-21	1.42247e-19
PA14_11380	172.783	-2.65324	0.139247	-19.0542	6.06191e-81	4.22385e-79
PA14_11400	369.519	-0.657148	0.081289	-8.08409	6.26313e-16	6.90359e-15
PA14_11410	448.8	0.0166236	0.0728366	0.228232	0.819466	0.884606
PA14_11420	938.475	0.185728	0.0613684	3.02645	0.00247446	0.00818713
PA14_11430	17.4292	-1.66404	0.393998	-4.22347	2.40569e-05	0.000114867
PA14_11450	971.744	-0.0882147	0.055966	-1.57622	0.114975	0.213093
PA14_11460	154.559	-0.304633	0.12313	-2.47408	0.013358	0.0356193
PA14_11470	278.138	0.79135	0.112515	7.03328	2.01731e-12	1.79443e-11
PA14_11480	26.4108	-0.0296458	0.30904	-0.0959285	0.923577	0.951372
PA14_11490	178.061	-0.472421	0.126721	-3.72803	0.000192982	0.000799382
PA14_11510	103.849	0.186212	0.148577	1.2533	0.210097	0.339525
PA14_11520	451.47	-0.0234283	0.0782454	-0.299421	0.764619	0.845516
PA14_11530	73.1176	0.153323	0.203643	0.752899	0.45151	0.591338
PA14_11550	213.333	0.710357	0.1252	5.67377	1.39692e-08	9.46317e-08
PA14_11560	882.024	-0.497867	0.0594383	-8.37621	5.4659e-17	6.41121e-16
PA14_11570	457.715	-1.73173	0.0793676	-21.8191	1.52695e-105	1.41861e-103
PA14_11580	285.843	-0.135099	0.0922108	-1.46511	0.14289	0.253052
PA14_11590	291.676	-0.260568	0.0947209	-2.7509	0.00594312	0.0177747
PA14_11600	141.792	0.00452321	0.143189	0.0315891	0.9748	0.982279
PA14_11610	169.581	-0.260866	0.146691	-1.77834	0.0753482	0.152021
PA14_11620	38.0635	0.0343254	0.239206	0.143497	0.885897	0.928274
PA14_11630	769.288	-0.0464365	0.0681706	-0.681181	0.495757	0.63171
PA14_11650	158.124	0.223845	0.153188	1.46124	0.143948	0.254464
PA14_11660	732.545	0.18476	0.06096	3.03084	0.00243873	0.00808261
PA14_11670	446.977	-0.142609	0.084158	-1.69454	0.0901619	0.175205
PA14_11680	456.967	-0.0506964	0.0766729	-0.661204	0.508482	0.642379
PA14_11690	787.701	-0.454269	0.0640728	-7.08989	1.34219e-12	1.20488e-11
PA14_11700	89.4572	0.168403	0.165837	1.01547	0.309881	0.452755
PA14_11720	661.293	-0.127375	0.0712913	-1.78668	0.0739893	0.150003
PA14_11730	1628.83	0.024068	0.0622051	0.386914	0.69882	0.797153
PA14_11740	901.235	0.541797	0.0607747	8.91484	4.88508e-19	6.3965e-18
PA14_11750	118.254	0.0995197	0.145382	0.684537	0.493636	0.6299
PA14_11760	577.074	-0.00923725	0.0890462	-0.103736	0.917379	0.947991
PA14_11770	943.821	0.147284	0.0602839	2.44317	0.014559	0.038402
PA14_11810	825.055	0.47219	0.0699663	6.74883	1.49046e-11	1.26798e-10
PA14_11830	1283.71	0.366751	0.0550893	6.65738	2.78743e-11	2.32719e-10
PA14_11845	1166.82	-1.58884	0.0570114	-27.8689	6.36275e-171	1.03448e-168
PA14_11860	1136.45	0.0076422	0.0554363	0.137856	0.890355	0.931392
PA14_11880	121.388	-0.413521	0.143857	-2.87452	0.00404639	0.0126989
PA14_11890	271.008	-0.198089	0.0960461	-2.06244	0.0391663	0.0894421
PA14_11900	1072.89	0.293748	0.0579672	5.06748	4.03115e-07	2.34536e-06
PA14_11910	224.217	0.00853688	0.118882	0.0718096	0.942753	0.962655
PA14_11920	1885.95	-0.168889	0.0509585	-3.31425	0.000918885	0.00333844
PA14_11930	3000.08	-0.211374	0.0443672	-4.76419	1.89612e-06	1.03333e-05
PA14_11940	327.259	0.824395	0.0926569	8.89729	5.72273e-19	7.44337e-18
PA14_11960	677.042	0.095521	0.0699559	1.36545	0.172113	0.292695
PA14_11970	1262.32	0.0532823	0.0574991	0.926662	0.354102	0.496184
PA14_11980	83.9469	-0.472859	0.176448	-2.67987	0.00736501	0.0214785
PA14_11990	2392.2	-0.0112403	0.0502493	-0.223691	0.822998	0.886946
PA14_12010	645.873	0.254687	0.072495	3.51316	0.000442808	0.00171412
PA14_12020	293.685	-0.102235	0.0911081	-1.12213	0.261807	0.401035
PA14_12030	256.492	0.0758072	0.0974489	0.777917	0.436618	0.577259
PA14_12050	269.746	-0.414638	0.0983232	-4.2171	2.47469e-05	0.000118047
PA14_12060	134.419	-0.0508984	0.128961	-0.394679	0.69308	0.792304
PA14_12070	177.046	-0.395129	0.120338	-3.28349	0.00102531	0.00367941
PA14_12080	1165.77	0.177519	0.0545774	3.25261	0.0011435	0.00405139
PA14_12090	320.61	-0.398969	0.0922609	-4.32436	1.52978e-05	7.47398e-05
PA14_12100	58.3712	-0.237199	0.199094	-1.19139	0.233501	0.367585
PA14_12110	3283.25	0.334337	0.0609106	5.48899	4.04238e-08	2.6e-07
PA14_12120	640.515	-0.580212	0.0714791	-8.11723	4.76952e-16	5.28712e-15
PA14_12130	8870.83	-1.63334	0.0377804	-43.2325	0	0
PA14_12140	1139.97	0.0589012	0.0643393	0.915477	0.359941	0.501682
PA14_12150	391.191	-0.0393651	0.0847318	-0.464585	0.642229	0.750592
PA14_12160	6755.28	-0.218514	0.0367384	-5.94784	2.71699e-09	1.94645e-08
PA14_12170	2083.28	-0.0306067	0.0432736	-0.707284	0.47939	0.616946
PA14_12180	4359	-0.0208823	0.0399331	-0.522933	0.601021	0.717336
PA14_12200	439.795	0.0556095	0.0809584	0.68689	0.492152	0.628533
PA14_12210	203.436	0.664722	0.112261	5.9212	3.19607e-09	2.27851e-08
PA14_12230	1304.2	0.0400273	0.0622463	0.643046	0.520194	0.652249
PA14_12260	653.221	-0.135605	0.0643934	-2.10589	0.0352141	0.0822457
PA14_12270	231.426	0.327359	0.108999	3.00333	0.00267045	0.00877605
PA14_12280	605.621	-0.738407	0.0668451	-11.0465	2.27825e-28	4.53557e-27
PA14_12300	711.298	-0.0943568	0.0704912	-1.33856	0.180714	0.304146
PA14_12310	316.237	0.0578489	0.0930256	0.62186	0.534034	0.66349
PA14_12330	111.393	-0.0115488	0.199491	-0.0578915	0.953835	0.970246
PA14_12350	566.709	0.0285325	0.0711087	0.401252	0.688235	0.788299
PA14_12360	143.51	0.217997	0.135886	1.60426	0.108657	0.20325
PA14_12370	8415.39	-0.0968413	0.0389747	-2.48472	0.0129653	0.0347622
PA14_12390	176.627	0.0940506	0.119071	0.78987	0.429604	0.570822
PA14_12400	229.225	-0.825073	0.106245	-7.76575	8.11662e-15	8.27641e-14
PA14_12410	447.283	-0.129944	0.08408	-1.54548	0.12223	0.224057
PA14_12420	1534.42	-0.159704	0.050801	-3.14373	0.0016681	0.00572968
PA14_12430	128.63	-0.110916	0.164782	-0.673109	0.500878	0.635603
PA14_12440	163.351	0.42424	0.137829	3.07802	0.00208378	0.00698932
PA14_12450	721.57	0.169476	0.0844483	2.00686	0.044765	0.0998512
PA14_12470	701.211	0.655118	0.0671023	9.76297	1.62323e-22	2.53354e-21
PA14_12490	128.335	-0.0659855	0.139737	-0.472214	0.636774	0.745855
PA14_12530	886.33	0.00246395	0.0609824	0.0404043	0.967771	0.978597
PA14_12540	345.057	0.200956	0.0916699	2.19217	0.0283669	0.0682976
PA14_12550	1736.77	0.00846451	0.063852	0.132565	0.894538	0.93262
PA14_12560	756.907	0.134053	0.0642971	2.0849	0.0370782	0.0854405
PA14_12570	121.822	0.12097	0.141589	0.854375	0.392897	0.53368
PA14_12590	325.038	0.20935	0.0901468	2.32233	0.0202154	0.0511768
PA14_12610	144.833	0.345906	0.125863	2.74827	0.00599102	0.0179088
PA14_12620	38.0793	-0.169186	0.26626	-0.635419	0.525155	0.65622
PA14_12630	82.8739	-0.0364643	0.173384	-0.210309	0.833426	0.893293
PA14_12640	944.356	-0.110234	0.0601189	-1.8336	0.0667127	0.137878
PA14_12650	1494.12	0.25751	0.0550398	4.67862	2.88814e-06	1.53815e-05
PA14_12670	357.869	-0.109747	0.100611	-1.0908	0.275359	0.416594
PA14_12680	1685.14	0.189473	0.0499195	3.79556	0.000147308	0.000621176
PA14_12690	148.839	0.129767	0.121445	1.06853	0.285284	0.426941
PA14_12700	1053	-0.831472	0.055323	-15.0294	4.71231e-51	1.76802e-49
PA14_12710	283.506	-0.144393	0.0950554	-1.51904	0.128753	0.233166
PA14_12730	367.458	-0.0780222	0.0822896	-0.948143	0.343057	0.484886
PA14_12740	67.0552	-0.140063	0.182143	-0.768972	0.44191	0.58202
PA14_12750	1879.15	-0.62469	0.0546831	-11.4238	3.17954e-30	6.76722e-29
PA14_12760	55.1649	-0.0223722	0.230051	-0.0972493	0.922528	0.950825
PA14_12770	491.321	-0.0544789	0.0764474	-0.712633	0.476073	0.613892
PA14_12780	591.416	0.0795508	0.0734552	1.08298	0.278816	0.420054
PA14_12810	378.185	-0.0804778	0.083834	-0.959966	0.337072	0.479776
PA14_12820	496.768	-0.204744	0.0738039	-2.77417	0.00553431	0.0166885
PA14_12840	386.91	0.0106248	0.0876643	0.121199	0.903534	0.938655
PA14_12860	593.591	0.00613	0.0780404	0.078549	0.937391	0.960301
PA14_12870	1617.49	0.221583	0.0461808	4.79816	1.6013e-06	8.82526e-06
PA14_12890	211.281	0.438359	0.117759	3.72252	0.000197246	0.000814735
PA14_12900	2572.35	-0.037663	0.0550354	-0.68434	0.49376	0.6299
PA14_12910	1523.3	0.195969	0.0504259	3.88627	0.000101796	0.000440362
PA14_12920	168.992	0.341955	0.138108	2.476	0.0132863	0.0354605
PA14_12940	85.9753	0.375563	0.16331	2.29969	0.0214658	0.0540152
PA14_12960	1808.56	-0.149433	0.0443605	-3.3686	0.000755497	0.00278634
PA14_12970	528.663	0.489964	0.0770626	6.35799	2.04406e-10	1.60805e-09
PA14_12980	114.246	0.499647	0.14224	3.5127	0.000443579	0.00171484
PA14_12990	689.994	0.483617	0.0708617	6.8248	8.80487e-12	7.53434e-11
PA14_13000	956.308	-0.0114405	0.075668	-0.151193	0.879823	0.923862
PA14_13010	210.898	-0.22042	0.109597	-2.01118	0.0443066	0.0989419
PA14_13030	74.7514	0.0132287	0.205511	0.0643696	0.948676	0.966753
PA14_13040	360.638	-0.107382	0.086456	-1.24204	0.214221	0.344722
PA14_13050	1876.19	-0.0759439	0.0600761	-1.26413	0.206184	0.334663
PA14_13060	130.362	0.0116786	0.152595	0.0765332	0.938995	0.960644
PA14_13090	119.219	0.161853	0.137643	1.1759	0.239636	0.374724
PA14_13110	1818.35	0.0648171	0.0480681	1.34844	0.177516	0.299856
PA14_13130	550.856	-0.0604365	0.0686929	-0.879807	0.378964	0.521042
PA14_13140	12775.1	-0.0991055	0.0407277	-2.43337	0.014959	0.0393153
PA14_13150	314.8	-0.193408	0.0977737	-1.97811	0.0479158	0.10492
PA14_13170	1130.17	0.0382104	0.0639478	0.597524	0.550157	0.678481
PA14_13200	291.408	-0.0870978	0.103435	-0.84205	0.39976	0.540493
PA14_13210	860.636	0.00185818	0.0596567	0.0311479	0.975152	0.982369
PA14_13220	2827.49	0.0536814	0.0428365	1.25317	0.210143	0.339525
PA14_13230	504.469	-0.12797	0.0743529	-1.72112	0.0852292	0.168075
PA14_13240	143.344	0.1924	0.127755	1.50601	0.132064	0.237619
PA14_13250	76.5346	0.19429	0.181752	1.06898	0.285077	0.426849
PA14_13260	476.751	-0.363653	0.076277	-4.76753	1.86498e-06	1.01731e-05
PA14_13280	2322.44	-0.0329171	0.0469278	-0.701441	0.483028	0.620208
PA14_13290	184.528	-0.103007	0.117157	-0.879225	0.379279	0.521353
PA14_13300	25.0548	0.102772	0.31818	0.323	0.746695	0.833281
PA14_13320	460.71	0.177631	0.0800483	2.21904	0.0264838	0.0646952
PA14_13330	511.761	-0.0553219	0.0752889	-0.734796	0.462464	0.601411
PA14_13340	870.626	-0.0219658	0.0696125	-0.315544	0.752349	0.836706
PA14_13350	419.808	-0.104408	0.094653	-1.10306	0.270002	0.410154
PA14_13360	753.846	0.35628	0.0642817	5.54247	2.98235e-08	1.95254e-07
PA14_13370	1118.88	0.00652945	0.054838	0.119068	0.905221	0.939371
PA14_13380	509.558	0.205383	0.085355	2.40622	0.0161184	0.0419479
PA14_13390	447.215	0.551598	0.0790082	6.98153	2.91978e-12	2.58149e-11
PA14_13410	528.845	0.302822	0.0811294	3.73257	0.000189533	0.000785648
PA14_13420	1660.44	-0.118728	0.0536638	-2.21243	0.0269368	0.0655871
PA14_13430	477.437	-0.0182004	0.0808996	-0.224975	0.821999	0.886196
PA14_13450	7058.42	-0.0848337	0.0355368	-2.3872	0.016977	0.0438511
PA14_13460	436.893	0.0173824	0.0959756	0.181113	0.856279	0.908428
PA14_13470	1582.54	-0.00530348	0.0502739	-0.105492	0.915986	0.947053
PA14_13490	289.789	-0.039941	0.0948684	-0.421015	0.673744	0.77709
PA14_13500	114.105	-1.02854	0.154004	-6.67868	2.4111e-11	2.01891e-10
PA14_13510	323.345	-0.0241484	0.101572	-0.237747	0.812078	0.88071
PA14_13520	838.048	-0.0225896	0.0663222	-0.340604	0.733402	0.82269
PA14_13530	148.748	-0.435566	0.127957	-3.40401	0.000664042	0.00248506
PA14_13560	1083.68	-0.030461	0.0544962	-0.558956	0.576192	0.697652
PA14_13580	270.761	1.25535	0.11173	11.2356	2.72604e-29	5.5594e-28
PA14_13590	1498.37	0.0223869	0.0527501	0.424396	0.671277	0.774948
PA14_13600	861.059	0.00864569	0.0603568	0.143243	0.886098	0.928274
PA14_13610	252.321	0.302559	0.101026	2.99486	0.00274568	0.00898811
PA14_13620	5.72641	1.04175	0.710177	1.46688	0.142407	0.252502
PA14_13630	841.083	-0.0629336	0.0608446	-1.03433	0.300981	0.443682
PA14_13650	4038.77	-0.382541	0.0433945	-8.81542	1.19235e-18	1.51385e-17
PA14_13660	123.07	0.197321	0.149373	1.321	0.186501	0.311438
PA14_13670	5697.97	-0.172059	0.0320314	-5.37158	7.80498e-08	4.92269e-07
PA14_13680	493.284	0.0933439	0.0833136	1.12039	0.262547	0.401883
PA14_13690	295.543	0.822168	0.0957717	8.58466	9.11063e-18	1.12026e-16
PA14_13710	120.742	0.111856	0.144693	0.773057	0.439489	0.580167
PA14_13720	272.622	-0.0356508	0.112754	-0.316181	0.751865	0.836704
PA14_13730	438.783	0.153452	0.0768008	1.99805	0.0457113	0.101306
PA14_13740	993.874	0.34133	0.0563181	6.06076	1.35484e-09	9.92475e-09
PA14_13750	496.767	-0.0155531	0.0858101	-0.18125	0.856171	0.908428
PA14_13770	592.432	0.314005	0.0812614	3.86414	0.000111482	0.000479076
PA14_13780	406.716	0.282866	0.084804	3.33553	0.000851361	0.00311633
PA14_13800	4.07486	-1.49743	0.819145	-1.82804	0.0675435	0.1393
PA14_13810	19.7018	-0.523096	0.340778	-1.53501	0.124782	0.227523
PA14_13830	1194.04	-0.113396	0.0557188	-2.03515	0.0418359	0.0943927
PA14_13840	96.853	0.649117	0.158046	4.10714	4.0059e-05	0.000184909
PA14_13850	784.939	-0.119121	0.0599581	-1.98674	0.0469508	0.103348
PA14_13860	96.4648	0.2639	0.156658	1.68456	0.0920731	0.178248
PA14_13870	27.7524	-0.258513	0.282664	-0.91456	0.360423	0.501916
PA14_13880	219.314	-0.273233	0.10579	-2.58279	0.00980054	0.0273938
PA14_13890	512.357	-0.100138	0.0890651	-1.12432	0.260876	0.399923
PA14_13910	163.282	0.0955803	0.127147	0.751731	0.452213	0.591993
PA14_13920	97.4765	-0.217124	0.155769	-1.39388	0.163352	0.280382
PA14_13940	293.94	0.0554853	0.0972235	0.570699	0.568204	0.691413
PA14_13950	40.5356	0.0640898	0.269812	0.237535	0.812242	0.88071
PA14_13960	82.1921	0.0311823	0.178627	0.174566	0.861421	0.91157
PA14_13970	648.923	1.14789	0.068627	16.7266	8.39408e-63	4.3309e-61
PA14_13990	722.005	0.196803	0.0670574	2.93485	0.00333713	0.010685
PA14_14000	1637.11	-0.208815	0.0458535	-4.55397	5.26431e-06	2.75353e-05
PA14_14010	432.109	0.208691	0.0807355	2.58487	0.00974159	0.027242
PA14_14020	1528.7	-0.29838	0.0513802	-5.80729	6.34907e-09	4.42921e-08
PA14_14040	778.581	-0.343407	0.0620407	-5.53518	3.10904e-08	2.03094e-07
PA14_14060	548.136	-0.0439649	0.0719838	-0.610762	0.541357	0.67017
PA14_14080	257.363	-0.0234606	0.0956856	-0.245184	0.806314	0.8763
PA14_14100	395.425	0.0144334	0.0814579	0.177189	0.85936	0.910258
PA14_14110	42.257	0.0491364	0.251389	0.19546	0.845033	0.900756
PA14_14130	1225.1	0.0910267	0.0526882	1.72765	0.0840514	0.166369
PA14_14140	244.172	0.184373	0.0983594	1.87449	0.0608635	0.127958
PA14_14150	228.737	1.12403	0.109813	10.2359	1.36902e-24	2.30918e-23
PA14_14160	86.4841	-0.0135479	0.165456	-0.0818822	0.93474	0.958821
PA14_14170	213.266	0.15197	0.121768	1.24803	0.212021	0.342238
PA14_14200	58.6238	0.708052	0.219947	3.21919	0.00128552	0.00450588
PA14_14210	51.105	1.01121	0.219571	4.6054	4.1167e-06	2.16682e-05
PA14_14220	253.243	-0.038573	0.114191	-0.337793	0.735519	0.82408
PA14_14250	605.011	0.13702	0.0716848	1.91142	0.0559505	0.119474
PA14_14270	632.701	-0.407084	0.0706366	-5.76308	8.25922e-09	5.6872e-08
PA14_14280	1051.99	-0.154402	0.0631667	-2.44436	0.0145111	0.0382929
PA14_14290	79.1119	0.172039	0.184796	0.930965	0.351872	0.494004
PA14_14300	837.609	0.7818	0.065418	11.9508	6.42701e-33	1.51683e-31
PA14_14310	1346.94	-0.363001	0.0609007	-5.96055	2.51397e-09	1.80543e-08
PA14_14320	78.5645	0.0685934	0.193587	0.354328	0.723093	0.816252
PA14_14330	44.3723	0.0176076	0.23634	0.0745009	0.940612	0.961241
PA14_14340	832.575	0.263383	0.0589303	4.46941	7.84372e-06	3.98864e-05
PA14_14360	121.303	-0.182937	0.140885	-1.29848	0.194123	0.320444
PA14_14370	109.259	0.62488	0.152205	4.10552	4.03412e-05	0.000185919
PA14_14380	238.721	-0.083226	0.101413	-0.820661	0.41184	0.55312
PA14_14390	844.591	-0.104792	0.0660059	-1.58762	0.112373	0.208799
PA14_14400	224.58	0.0247062	0.108828	0.22702	0.820409	0.885297
PA14_14420	356.061	-0.0824127	0.0818842	-1.00645	0.314197	0.457462
PA14_14430	60.5038	0.023932	0.213514	0.112087	0.910755	0.943477
PA14_14440	68.7018	0.315078	0.194444	1.62041	0.105145	0.198142
PA14_14450	300.806	1.05598	0.0978206	10.795	3.63302e-27	7.06447e-26
PA14_14460	24.6625	0.385529	0.314298	1.22663	0.21996	0.352045
PA14_14470	140.994	-1.07571	0.13204	-8.14683	3.73591e-16	4.18093e-15
PA14_14480	430.966	-0.0148195	0.0767093	-0.193191	0.846809	0.901679
PA14_14490	74.5822	0.312239	0.174351	1.79086	0.0733162	0.148845
PA14_14500	85.0696	0.929299	0.182475	5.09275	3.52905e-07	2.07802e-06
PA14_14510	54.2737	-1.16778	0.244104	-4.78394	1.71894e-06	9.4558e-06
PA14_14520	804.517	-0.281269	0.0628906	-4.47236	7.7361e-06	3.94077e-05
PA14_14530	245.367	0.082311	0.126208	0.652185	0.514282	0.647192
PA14_14540	657.782	0.131046	0.075251	1.74146	0.0816031	0.162346
PA14_14550	178.094	-0.142733	0.119232	-1.1971	0.231269	0.365151
PA14_14560	105.995	-0.277636	0.147679	-1.87999	0.0601095	0.126691
PA14_14570	228.022	-2.59847	0.119793	-21.6914	2.47082e-104	2.25964e-102
PA14_14590	1056.6	-0.184576	0.0555892	-3.32036	0.00089903	0.00327037
PA14_14600	161.859	-0.0874061	0.135598	-0.644596	0.519189	0.651407
PA14_14610	493.188	-0.822608	0.0722436	-11.3866	4.8773e-30	1.03057e-28
PA14_14630	38.2783	0.0750472	0.2449	0.30644	0.75927	0.842202
PA14_14650	334.485	0.626614	0.0962985	6.50699	7.66716e-11	6.2069e-10
PA14_14660	2833.54	-0.11808	0.0404994	-2.91559	0.00355019	0.0112869
PA14_14680	783.381	-0.306649	0.0628618	-4.87815	1.07088e-06	6.00367e-06
PA14_14690	1933.73	-0.125019	0.0504067	-2.48021	0.0131304	0.0351405
PA14_14700	170.614	0.38783	0.123745	3.13411	0.00172377	0.00590012
PA14_14710	43.6774	0.871697	0.254652	3.42309	0.000619144	0.00233045
PA14_14730	12.6731	-2.52669	0.498079	-5.07288	3.91842e-07	2.28659e-06
PA14_14740	339.483	0.101814	0.105205	0.96777	0.333159	0.476535
PA14_14750	38555.9	-0.704672	0.0339302	-20.7683	8.38491e-96	6.81624e-94
PA14_14770	1459.15	-1.39484	0.0537945	-25.929	3.13956e-148	3.99475e-146
PA14_14780	885.23	-0.913382	0.0656752	-13.9076	5.69884e-44	1.81279e-42
PA14_14800	310.1	0.0654981	0.0927975	0.705818	0.480302	0.61744
PA14_14810	464.628	-0.104692	0.0867862	-1.20632	0.227693	0.360967
PA14_14820	876.682	-0.246616	0.0631857	-3.90304	9.4992e-05	0.00041276
PA14_14830	548.277	0.815257	0.0898217	9.07639	1.12235e-19	1.53126e-18
PA14_14850	45.3537	-0.506044	0.243809	-2.07558	0.0379331	0.0871017
PA14_14860	48.4414	0.285816	0.23944	1.19369	0.2326	0.366671
PA14_14880	100.859	-0.320851	0.167381	-1.91689	0.0552517	0.118284
PA14_14890	844.068	-0.172024	0.0693779	-2.47953	0.0131556	0.0351758
PA14_14900	99.3355	-1.74017	0.168026	-10.3566	3.90668e-25	6.82561e-24
PA14_14910	323.69	-0.745717	0.0958285	-7.78178	7.15087e-15	7.32995e-14
PA14_14930	288.706	0.942904	0.10715	8.79984	1.37011e-18	1.73202e-17
PA14_14940	6.77232	-0.271924	0.572457	-0.475012	0.634778	0.74471
PA14_14960	419.219	-0.786636	0.0779029	-10.0976	5.65819e-24	9.30264e-23
PA14_14975	3326.01	-0.104814	0.0418191	-2.50637	0.0121978	0.0329611
PA14_14990	332.908	0.0737258	0.091177	0.8086	0.418745	0.559499
PA14_15000	117.291	0.280085	0.152042	1.84215	0.0654525	0.135608
PA14_15020	1166.58	-0.038379	0.0585396	-0.655608	0.512077	0.645332
PA14_15030	158.674	0.483996	0.133859	3.61571	0.000299526	0.00119995
PA14_15050	762.313	-0.145168	0.0706348	-2.05519	0.0398609	0.0907452
PA14_15070	300.908	0.129522	0.0892622	1.45102	0.146773	0.258754
PA14_15080	1210.19	-0.281589	0.0521589	-5.39868	6.7134e-08	4.25255e-07
PA14_15090	162.562	-0.129917	0.125025	-1.03913	0.298745	0.441705
PA14_15100	294.642	-0.109713	0.094241	-1.16418	0.244351	0.380572
PA14_15110	2349.85	-0.0122575	0.0459363	-0.266836	0.789595	0.863229
PA14_15120	171.675	-0.113255	0.131438	-0.861664	0.388872	0.529811
PA14_15130	584.803	-0.111525	0.0823786	-1.35381	0.175798	0.297556
PA14_15140	198.777	1.17711	0.130587	9.01399	1.98698e-19	2.67352e-18
PA14_15150	653.511	0.386736	0.0673208	5.74467	9.20983e-09	6.33433e-08
PA14_15160	441.912	0.128126	0.0890963	1.43806	0.150417	0.263117
PA14_15180	1883.52	-0.144998	0.0463319	-3.12955	0.00175076	0.00597853
PA14_15190	96.8473	0.155417	0.163072	0.953056	0.340562	0.482058
PA14_15200	34.7672	-0.19518	0.267444	-0.729798	0.465514	0.603467
PA14_15210	365.156	-0.0545958	0.0831799	-0.656358	0.511594	0.645185
PA14_15230	789.377	0.0615902	0.0637094	0.966737	0.333676	0.476924
PA14_15240	427.254	-0.048001	0.0830545	-0.577946	0.5633	0.687304
PA14_15250	226.377	-0.236966	0.118109	-2.00633	0.0448213	0.0999007
PA14_15260	432.609	-0.0456553	0.0809753	-0.563817	0.572878	0.695367
PA14_15270	310.046	-0.104163	0.0919046	-1.13338	0.257054	0.395723
PA14_15280	629.921	0.527394	0.0662338	7.96261	1.68448e-15	1.78934e-14
PA14_15290	414.842	0.0444114	0.0892051	0.497857	0.618585	0.731874
PA14_15310	118.284	-5.05708	0.285275	-17.727	2.59323e-70	1.53315e-68
PA14_15340	462.264	0.227635	0.0743121	3.06322	0.00218965	0.00729355
PA14_15350	490.968	0.120524	0.0874155	1.37875	0.167972	0.287216
PA14_15360	1344.77	0.155183	0.0497135	3.12156	0.00179898	0.00611822
PA14_15370	79.1558	0.34009	0.190547	1.78481	0.0742916	0.150394
PA14_15380	235.847	-0.0989437	0.101221	-0.977499	0.328322	0.471113
PA14_15400	539.024	0.911779	0.0810784	11.2456	2.43313e-29	4.9794e-28
PA14_15410	7.67815	-0.84745	0.58731	-1.44293	0.149039	0.261254
PA14_15420	75.103	0.325299	0.170744	1.90519	0.0567559	0.120491
PA14_15430	628.963	-0.0532097	0.0651978	-0.816128	0.414427	0.555702
PA14_15435	3049.56	0.184461	0.0410082	4.49815	6.85467e-06	3.5101e-05
PA14_15445	361.411	0.648955	0.097044	6.68722	2.27446e-11	1.9127e-10
PA14_15450	581.99	0.072953	0.0680335	1.07231	0.283581	0.425044
PA14_15460	345.767	0.160943	0.102547	1.56945	0.116543	0.215386
PA14_15470	17.9733	-0.242154	0.369024	-0.656201	0.511695	0.645185
PA14_15475	315.396	0.555217	0.0901935	6.15584	7.46792e-10	5.60381e-09
PA14_15480	10258.1	-0.225295	0.0424808	-5.30347	1.13625e-07	7.02264e-07
PA14_15490	244.392	0.351887	0.111878	3.14529	0.00165924	0.00570261
PA14_15500	930.15	-0.068013	0.0608499	-1.11772	0.263688	0.403145
PA14_15510	20.0206	0.459606	0.348904	1.31729	0.187743	0.312859
PA14_15520	432.891	-0.157395	0.090977	-1.73005	0.0836213	0.16563
PA14_15530	564.31	0.268356	0.07315	3.66857	0.00024391	0.000992771
PA14_15540	288.478	-0.00391268	0.0964308	-0.040575	0.967635	0.978597
PA14_15560	136.978	0.083132	0.133139	0.624398	0.532366	0.662261
PA14_15570	29.3853	-0.813018	0.29128	-2.79119	0.00525152	0.0159591
PA14_15580	592.339	-0.376076	0.0658038	-5.71511	1.09632e-08	7.4962e-08
PA14_15590	1100.81	0.156298	0.0526823	2.9668	0.00300921	0.00979585
PA14_15600	833.565	-0.52733	0.0612031	-8.61606	6.92993e-18	8.53914e-17
PA14_15610	32.1508	0.0278886	0.27292	0.102186	0.918609	0.948425
PA14_15620	195.579	-0.111303	0.112883	-0.986006	0.32413	0.466815
PA14_15630	482.652	0.0365668	0.0746996	0.489518	0.624475	0.737501
PA14_15650	62.1188	-0.113063	0.210407	-0.537353	0.591024	0.709592
PA14_15660	610.795	0.205036	0.0762516	2.68894	0.00716786	0.0209558
PA14_15670	489.645	0.87776	0.0842879	10.4138	2.14416e-25	3.83785e-24
PA14_15680	617.265	-0.0220313	0.0714405	-0.308387	0.757788	0.841459
PA14_15700	168.491	-0.148235	0.132259	-1.12079	0.262375	0.401801
PA14_15710	371.971	-0.0923634	0.0920515	-1.00339	0.315673	0.458926
PA14_15720	240.438	-0.110413	0.104732	-1.05425	0.29177	0.433434
PA14_15740	397.304	-0.305101	0.0803308	-3.79806	0.000145835	0.000615852
PA14_15770	480.638	-0.101048	0.0765872	-1.31939	0.187038	0.312157
PA14_15780	312.927	0.32913	0.0884036	3.72304	0.00019684	0.000813632
PA14_15790	101.515	0.39358	0.155904	2.52451	0.011586	0.0315703
PA14_15810	66.6955	0.781887	0.187523	4.16955	3.05206e-05	0.000144295
PA14_15820	1387.42	0.640015	0.0512131	12.4971	7.74198e-36	1.93649e-34
PA14_15830	2410.24	0.116269	0.0432501	2.6883	0.00718174	0.0209754
PA14_15840	84.6499	-0.108346	0.172047	-0.629747	0.52886	0.659161
PA14_15850	412.238	0.515274	0.0814054	6.32973	2.45596e-10	1.91663e-09
PA14_15860	253.17	0.207638	0.0994673	2.0875	0.0368428	0.0849649
PA14_15870	72.7503	0.237129	0.187491	1.26475	0.205961	0.334486
PA14_15880	452.527	-0.0120422	0.0798842	-0.150745	0.880177	0.923935
PA14_15890	2258.46	-0.105694	0.053525	-1.97467	0.0483057	0.105683
PA14_15910	247.329	0.349649	0.100286	3.48652	0.000489351	0.00187815
PA14_15920	848.376	-0.164268	0.0606284	-2.70942	0.00674017	0.0198491
PA14_15930	2796.19	-0.246187	0.040681	-6.05163	1.43389e-09	1.04776e-08
PA14_15940	130.829	0.474834	0.134323	3.53502	0.00040774	0.00158677
PA14_15960	99.7126	0.200722	0.14896	1.34749	0.177824	0.300289
PA14_15970	164.492	0.422718	0.120502	3.50798	0.000451531	0.00174328
PA14_15980	113.784	-2.15997	0.162626	-13.2818	2.95177e-40	8.7699e-39
PA14_15990	69.124	0.239734	0.214507	1.11761	0.263735	0.403145
PA14_16000	314.313	0.35362	0.0941955	3.75411	0.00017396	0.000724689
PA14_16010	1162.9	1.00517	0.222275	4.52221	6.11984e-06	3.1559e-05
PA14_16020	3179.25	-0.0458269	0.0473104	-0.968645	0.332722	0.476143
PA14_16030	703.802	-0.042087	0.0619128	-0.679778	0.496645	0.632339
PA14_16040	28.3436	-0.455684	0.290662	-1.56775	0.11694	0.215983
PA14_16050	492.003	0.328897	0.0796658	4.12846	3.65196e-05	0.000170047
PA14_16070	26.4845	-0.429032	0.329605	-1.30166	0.193034	0.319341
PA14_16090	36.1131	-0.103668	0.265845	-0.389956	0.696569	0.795516
PA14_16100	115.818	-0.0160487	0.155902	-0.102941	0.91801	0.948237
PA14_16110	50.086	-0.355316	0.211507	-1.67993	0.0929708	0.179744
PA14_16130	103.516	1.14457	0.162235	7.05498	1.72622e-12	1.54253e-11
PA14_16140	3946.2	-0.0254427	0.0418865	-0.607421	0.543572	0.672627
PA14_16150	577.391	0.266785	0.0707194	3.77244	0.000161656	0.000676804
PA14_16160	1463.37	-0.104287	0.0506537	-2.05883	0.039511	0.0900536
PA14_16180	817.798	0.103177	0.0676426	1.52533	0.127177	0.23104
PA14_16190	172.931	-0.00914832	0.119414	-0.0766099	0.938934	0.960644
PA14_16200	252.56	-0.133424	0.108978	-1.22432	0.220833	0.353152
PA14_16210	3368.44	0.10252	0.0449954	2.27846	0.022699	0.0567765
PA14_16220	1113.42	-0.858244	0.0609638	-14.0779	5.19039e-45	1.69717e-43
PA14_16250	266.789	1.04228	0.0988009	10.5493	5.1193e-26	9.45213e-25
PA14_16260	222.24	0.210524	0.114533	1.83811	0.0660468	0.136694
PA14_16270	293.918	0.0877037	0.0927302	0.945794	0.344254	0.486343
PA14_16280	163.019	0.507558	0.124306	4.08312	4.44348e-05	0.000203344
PA14_16290	257.197	-0.0659689	0.100247	-0.658065	0.510497	0.644369
PA14_16300	675.592	-2.32678	0.075593	-30.7804	4.79677e-208	1.16981e-205
PA14_16310	318.284	-0.147558	0.0997812	-1.47881	0.139191	0.24785
PA14_16320	8.41505	0.263685	0.547924	0.481244	0.630343	0.741587
PA14_16330	166.839	-0.0361658	0.132888	-0.272153	0.785505	0.859946
PA14_16340	23.9043	-0.696678	0.328295	-2.12211	0.0338284	0.0793896
PA14_16350	478.522	0.815413	0.0764506	10.6659	1.46985e-26	2.77518e-25
PA14_16360	28.1637	0.284247	0.282656	1.00563	0.314594	0.457812
PA14_16370	14.382	-0.456744	0.398141	-1.14719	0.251302	0.388914
PA14_16380	222.065	-0.24599	0.111546	-2.20527	0.0274349	0.0664913
PA14_16390	4520.84	-0.202827	0.0342665	-5.91912	3.23678e-09	2.30193e-08
PA14_16410	537.897	0.134523	0.0726923	1.85059	0.0642289	0.133593
PA14_16430	151.805	0.524199	0.137311	3.81761	0.000134748	0.000572754
PA14_16440	128.06	-0.130932	0.136903	-0.956387	0.338877	0.480486
PA14_16450	2528.03	-0.0931826	0.041778	-2.23042	0.0257194	0.0631572
PA14_16460	415.637	-0.199825	0.0780807	-2.55921	0.010491	0.0289504
PA14_16470	549.486	-0.136499	0.0755666	-1.80634	0.0708645	0.145004
PA14_16480	85.8704	0.0558143	0.164866	0.338544	0.734954	0.823919
PA14_16500	449.705	-0.244217	0.0743147	-3.28626	0.00101528	0.00364567
PA14_16510	539.943	0.240556	0.0783412	3.07062	0.00213617	0.00713235
PA14_16530	49.5015	0.177247	0.245596	0.721699	0.47048	0.608481
PA14_16550	1249.51	0.0794855	0.0536881	1.4805	0.138739	0.247271
PA14_16560	165.54	-0.268238	0.120712	-2.22214	0.0262739	0.0642897
PA14_16580	4810.79	-0.12511	0.0375495	-3.33187	0.000862645	0.00315369
PA14_16590	192.193	0.169899	0.113619	1.49533	0.134828	0.241404
PA14_16600	138.66	0.115498	0.151138	0.764191	0.444753	0.585239
PA14_16610	227.426	0.341722	0.101789	3.35716	0.000787476	0.00289153
PA14_16620	203.344	0.273725	0.112147	2.44077	0.0146559	0.0386228
PA14_16630	803.318	0.0844918	0.0609506	1.38623	0.165676	0.283704
PA14_16640	2295.01	-0.0750707	0.0524506	-1.43126	0.152355	0.265872
PA14_16660	464.567	0.204567	0.0759877	2.6921	0.00710033	0.0207945
PA14_16670	890.524	-0.0604399	0.0582902	-1.03688	0.299792	0.442654
PA14_16680	960.985	0.0695095	0.0550465	1.26274	0.206681	0.335285
PA14_16690	94.4431	0.00676919	0.169417	0.0399559	0.968128	0.978597
PA14_16700	166.171	0.66786	0.123211	5.42047	5.9442e-08	3.78579e-07
PA14_16710	145.507	-3.45793	0.180367	-19.1716	6.39344e-82	4.50853e-80
PA14_16720	527.406	0.281802	0.0750179	3.75646	0.000172335	0.000718431
PA14_16730	261.823	-0.100002	0.0998334	-1.00169	0.316495	0.459892
PA14_16740	1406.34	0.368502	0.0500777	7.3586	1.85848e-13	1.76873e-12
PA14_16750	503.162	-0.0423657	0.0852383	-0.497027	0.61917	0.73227
PA14_16770	48.1285	-0.0609102	0.233115	-0.261288	0.79387	0.86705
PA14_16780	143.381	-0.273769	0.137392	-1.99261	0.0463044	0.102156
PA14_16790	276.567	-0.253872	0.0951394	-2.66842	0.00762085	0.0221474
PA14_16800	125.255	-0.150201	0.157085	-0.95618	0.338981	0.480518
PA14_16820	171.418	-0.422904	0.123196	-3.43279	0.00059741	0.0022559
PA14_16830	346.086	-0.320024	0.101076	-3.16617	0.00154458	0.00533675
PA14_16840	512.962	0.0790706	0.0792432	0.997821	0.318366	0.461923
PA14_16860	57.5309	0.0320103	0.196302	0.163066	0.870466	0.91832
PA14_16870	194.969	0.336808	0.114977	2.92935	0.00339671	0.010858
PA14_16880	44.2185	0.0885627	0.225516	0.392711	0.694533	0.793655
PA14_16890	114.049	0.15433	0.16133	0.956616	0.338761	0.480438
PA14_16910	67.9166	0.324854	0.192517	1.6874	0.0915257	0.177384
PA14_16920	364.576	-0.140496	0.0935704	-1.5015	0.133227	0.239195
PA14_16930	1118.4	-0.00741309	0.0651924	-0.113711	0.909467	0.942644
PA14_16950	1016.03	-0.119192	0.0528163	-2.25673	0.0240247	0.059659
PA14_16960	6.62594	0.337244	0.608674	0.554063	0.579536	0.700542
PA14_16970	582.473	0.207101	0.0774913	2.67258	0.00752715	0.0219186
PA14_16980	1920.06	-0.0554409	0.0524544	-1.05693	0.290542	0.432488
PA14_16990	2000.64	0.254552	0.0463627	5.49046	4.009e-08	2.58137e-07
PA14_17000	170.545	0.513235	0.123977	4.13975	3.47678e-05	0.000162407
PA14_17010	3806.01	-0.0783332	0.0373283	-2.09849	0.0358618	0.0832936
PA14_17030	3504.53	-0.0388335	0.0440306	-0.881966	0.377795	0.519938
PA14_17040	1297.02	0.0406952	0.0664264	0.612637	0.540117	0.669059
PA14_17050	1071.22	-0.337259	0.059987	-5.62221	1.88526e-08	1.25391e-07
PA14_17060	213.24	-1.71058	0.122453	-13.9693	2.4011e-44	7.72179e-43
PA14_17070	241.335	-1.1936	0.107336	-11.1203	9.99631e-29	1.99687e-27
PA14_17080	77.3089	0.303803	0.192569	1.57763	0.11465	0.212558
PA14_17100	562.225	-2.44058	0.083925	-29.0804	6.3497e-186	1.32731e-183
PA14_17110	105.379	-0.168062	0.169495	-0.991546	0.321419	0.464518
PA14_17120	277.575	0.617348	0.101462	6.08452	1.16839e-09	8.64552e-09
PA14_17130	221.988	-1.29457	0.111956	-11.5632	6.32977e-31	1.37725e-29
PA14_17140	125.719	-0.294094	0.132232	-2.22407	0.0261439	0.0639985
PA14_17150	150.991	1.14074	0.170761	6.68034	2.38387e-11	1.99897e-10
PA14_17170	512.805	0.841116	0.0740764	11.3547	7.02745e-30	1.47956e-28
PA14_17180	95.6754	0.373882	0.174173	2.14662	0.0318237	0.0753192
PA14_17190	18.2549	-0.251352	0.353424	-0.711191	0.476966	0.614907
PA14_17210	817.811	-1.93666	0.0779581	-24.8423	3.13454e-136	3.59735e-134
PA14_17220	56.5155	-0.163203	0.199959	-0.816186	0.414394	0.555702
PA14_17230	98.7602	0.277193	0.180108	1.53904	0.123795	0.226216
PA14_17250	130.097	-0.0307693	0.134739	-0.228362	0.819365	0.884606
PA14_17260	15.8961	-0.111166	0.388654	-0.286028	0.774857	0.852573
PA14_17270	48.4155	-0.456137	0.222958	-2.04584	0.0407722	0.0924601
PA14_17280	907.904	-0.328468	0.0608364	-5.3992	6.69398e-08	4.24484e-07
PA14_17290	2.79291	0.433612	0.91326	0.474796	0.634933	0.744742
PA14_17310	11.195	-0.207439	0.458232	-0.452694	0.650769	0.757247
PA14_17320	166.754	-1.58363	0.135901	-11.6528	2.22002e-31	4.99761e-30
PA14_17330	578.571	-2.08713	0.0880053	-23.716	2.46461e-124	2.57596e-122
PA14_17340	293.91	0.185311	0.090981	2.03681	0.0416691	0.0941902
PA14_17350	132.467	1.06789	0.137398	7.77222	7.71251e-15	7.87807e-14
PA14_17370	485.721	0.209184	0.0769662	2.71787	0.00657032	0.0194321
PA14_17380	95.7778	-0.173897	0.202294	-0.859625	0.389996	0.531095
PA14_17400	50.2304	-3.90826	0.337198	-11.5904	4.60936e-31	1.02972e-29
PA14_17410	596.424	0.19106	0.0696131	2.7446	0.00605843	0.0180855
PA14_17420	65.8514	0.0785445	0.200467	0.391807	0.695201	0.794264
PA14_17440	1281.86	0.252988	0.0621796	4.06868	4.7281e-05	0.000215024
PA14_17450	609.527	-0.224302	0.0654642	-3.42633	0.000611797	0.00230428
PA14_17460	598.193	0.00653913	0.0725572	0.0901237	0.928189	0.954443
PA14_17470	297.398	0.159826	0.101805	1.56991	0.116435	0.215323
PA14_17480	442.533	-0.107987	0.0743377	-1.45266	0.146318	0.258108
PA14_17490	526.366	-1.06194	0.0833999	-12.7331	3.87118e-37	1.02991e-35
PA14_17500	9124.63	-0.0879812	0.0334552	-2.62982	0.00854307	0.0244034
PA14_17510	111.302	1.01281	0.15968	6.34275	2.25699e-10	1.76606e-09
PA14_17520	978.653	0.0330595	0.05936	0.556931	0.577574	0.698603
PA14_17530	233.545	-0.786711	0.113	-6.96205	3.35353e-12	2.95161e-11
PA14_17540	1051.65	0.00657973	0.0567617	0.115919	0.907717	0.941164
PA14_17550	8316.13	0.44422	0.0365768	12.1449	6.10825e-34	1.46523e-32
PA14_17570	354.062	-0.0802183	0.0856272	-0.936832	0.348845	0.491642
PA14_17580	3091.51	0.0103124	0.0545388	0.189084	0.850027	0.904158
PA14_17590	300.141	-0.029818	0.095659	-0.311712	0.75526	0.839483
PA14_17600	357.548	-0.188178	0.0855203	-2.20039	0.0277792	0.0670757
PA14_17610	404.458	0.0878645	0.0791412	1.11023	0.266902	0.406817
PA14_17620	1625.24	-0.0245596	0.0474743	-0.517324	0.60493	0.720231
PA14_17630	58.3867	-0.237591	0.199096	-1.19335	0.232732	0.366671
PA14_17640	36.1266	-0.139684	0.257843	-0.54174	0.587998	0.707208
PA14_17650	212.622	0.164081	0.113383	1.44714	0.147857	0.259993
PA14_17660	358.051	-0.107178	0.0844793	-1.26869	0.204552	0.332997
PA14_17670	891.089	-0.0974969	0.0574213	-1.69792	0.0895223	0.174426
PA14_17675	331.331	-0.126857	0.0906117	-1.4	0.161513	0.278285
PA14_17690	664.766	0.706419	0.0681208	10.3701	3.39168e-25	5.94356e-24
PA14_17700	299.144	0.147816	0.0932712	1.5848	0.113013	0.209855
PA14_17710	1198.79	0.576175	0.0632322	9.11204	8.08482e-20	1.11605e-18
PA14_17720	508.641	-0.0222697	0.0720828	-0.308946	0.757363	0.841306
PA14_17730	1041.27	-0.108445	0.0669284	-1.62031	0.105165	0.198142
PA14_17740	976.255	-0.146326	0.0659127	-2.22	0.0264187	0.0646118
PA14_17760	1862.92	-0.12108	0.0481484	-2.51472	0.0119127	0.03231
PA14_17780	1468.37	-0.0821306	0.0549872	-1.49363	0.135272	0.241829
PA14_17790	1242.45	-0.159416	0.0539093	-2.95712	0.0031053	0.0100472
PA14_17810	253.146	0.326068	0.108397	3.00808	0.00262905	0.00864484
PA14_17820	274.07	0.265173	0.0951553	2.78674	0.00532413	0.0161295
PA14_17850	244.022	0.401849	0.108284	3.71105	0.000206403	0.000850757
PA14_17860	40.8243	-0.293647	0.254662	-1.15308	0.248876	0.386366
PA14_17880	196.619	-0.286999	0.118059	-2.43097	0.0150583	0.0395231
PA14_17890	297.225	0.233815	0.110296	2.11989	0.0340156	0.0797969
PA14_17900	19128	-1.4543	0.028388	-51.2294	0	0
PA14_17910	96.5404	0.866489	0.169553	5.11043	3.21432e-07	1.90226e-06
PA14_17920	325.709	0.0980443	0.102813	0.953615	0.340279	0.481773
PA14_17930	261.537	-0.143959	0.100933	-1.42628	0.153787	0.26772
PA14_17940	377.654	-0.160666	0.0819446	-1.96067	0.0499177	0.108331
PA14_17960	36.3938	-0.100725	0.260824	-0.38618	0.699363	0.797462
PA14_17980	9.97318	-0.753661	0.462784	-1.62854	0.103411	0.195625
PA14_17990	618.759	0.197194	0.0657425	2.99949	0.00270428	0.00887228
PA14_18010	234.261	0.0596168	0.105201	0.566693	0.570923	0.694109
PA14_18020	424.735	0.369773	0.0928959	3.98051	6.87677e-05	0.000306548
PA14_18040	427.195	0.0253222	0.0834966	0.303272	0.761683	0.843139
PA14_18050	138.956	0.344375	0.133998	2.57001	0.0101696	0.0282628
PA14_18060	15.563	-0.104329	0.386324	-0.270056	0.787117	0.861126
PA14_18070	335.212	0.291893	0.100231	2.91222	0.00358875	0.011391
PA14_18080	642.842	0.0624018	0.0648661	0.96201	0.336045	0.479023
PA14_18090	238.413	-0.0939301	0.10219	-0.919168	0.358008	0.500079
PA14_18100	424.877	0.430972	0.0821062	5.24895	1.52966e-07	9.39466e-07
PA14_18110	218.111	0.0731937	0.123334	0.593457	0.552875	0.680256
PA14_18120	69.0811	-0.270311	0.178807	-1.51174	0.130599	0.235561
PA14_18140	109.439	0.54813	0.149959	3.65519	0.000256987	0.00104454
PA14_18150	216.53	0.0532604	0.110767	0.480831	0.630636	0.741687
PA14_18160	900.915	0.522236	0.0647098	8.07042	7.0055e-16	7.64984e-15
PA14_18180	32.6391	-0.45738	0.266085	-1.71892	0.0856281	0.168748
PA14_18200	83.2757	0.422949	0.172645	2.44982	0.0142928	0.0378188
PA14_18210	1489.73	-0.0236133	0.0548923	-0.430176	0.667068	0.771153
PA14_18230	187.088	0.370455	0.123482	3.00008	0.00269909	0.00886022
PA14_18250	1305.36	0.387399	0.0571028	6.78424	1.16699e-11	9.95688e-11
PA14_18260	22.5687	0.339509	0.320972	1.05776	0.290167	0.43204
PA14_18275	29.1907	0.879739	0.324707	2.70933	0.00674183	0.0198491
PA14_18300	293.283	-0.510142	0.0928952	-5.49159	3.98327e-08	2.57046e-07
PA14_18310	1692.51	0.281693	0.054682	5.15149	2.5843e-07	1.54661e-06
PA14_18320	662.476	-0.0786225	0.065355	-1.20301	0.228974	0.362309
PA14_18330	435.037	0.116692	0.0755432	1.54471	0.122416	0.224197
PA14_18340	58.5577	-0.0791535	0.212635	-0.37225	0.709706	0.805178
PA14_18350	48.0498	-0.142794	0.229458	-0.622308	0.533739	0.663293
PA14_18360	695.515	0.537228	0.0692393	7.759	8.55999e-15	8.71333e-14
PA14_18370	2357.71	-0.00772128	0.0453598	-0.170223	0.864835	0.913395
PA14_18380	82.8783	0.282427	0.173827	1.62476	0.104213	0.196825
PA14_18410	207.652	-0.0952708	0.118524	-0.803813	0.421505	0.56221
PA14_18430	41.3431	0.176169	0.240951	0.731141	0.464693	0.602803
PA14_18450	154.997	0.28645	0.13597	2.10671	0.0351424	0.0821769
PA14_18470	451.856	-0.0405166	0.0838192	-0.48338	0.628826	0.740743
PA14_18480	673.326	0.0312988	0.0677984	0.461645	0.644336	0.752154
PA14_18500	161.243	-0.14	0.124642	-1.12322	0.261344	0.400536
PA14_18510	461.66	0.612877	0.0819844	7.47553	7.68942e-14	7.42676e-13
PA14_18520	107.541	-0.0853281	0.150514	-0.566911	0.570775	0.694109
PA14_18550	2311.41	0.0604272	0.0454813	1.32862	0.183975	0.307923
PA14_18565	54.6284	0.181016	0.214266	0.844819	0.398212	0.539148
PA14_18580	399.739	-0.0600795	0.0879959	-0.682754	0.494762	0.630765
PA14_18590	238.791	-1.0306	0.105725	-9.74788	1.88365e-22	2.90132e-21
PA14_18600	59.3251	-0.286761	0.200843	-1.42779	0.153352	0.267289
PA14_18610	753.718	-0.0521559	0.0655404	-0.795782	0.426158	0.566888
PA14_18620	106.418	-0.104533	0.152062	-0.687437	0.491808	0.628367
PA14_18625	481.822	-0.0797903	0.0752769	-1.05996	0.289164	0.430875
PA14_18630	887.137	0.0993607	0.0698198	1.4231	0.154706	0.269013
PA14_18640	248.021	0.460889	0.102997	4.47476	7.64977e-06	3.90018e-05
PA14_18650	1456.82	-0.695785	0.0538511	-12.9205	3.44785e-38	9.5641e-37
PA14_18660	10.9658	-1.62473	0.478643	-3.39446	0.000687653	0.00256359
PA14_18670	226.799	-0.116492	0.104562	-1.1141	0.265238	0.404808
PA14_18680	2876.06	-0.143672	0.0397176	-3.61735	0.000297639	0.00119393
PA14_18690	120.995	0.0154397	0.142631	0.108249	0.913798	0.945755
PA14_18700	121.138	0.620808	0.150833	4.11587	3.85717e-05	0.000178326
PA14_18710	319.682	-1.13864	0.0928134	-12.268	1.34473e-34	3.27947e-33
PA14_18720	76.0343	0.40542	0.183143	2.21368	0.0268508	0.0654279
PA14_18740	394.123	0.0367909	0.0794656	0.462979	0.643379	0.751336
PA14_18750	236.171	-0.0623813	0.113923	-0.547577	0.583983	0.704462
PA14_18760	525.997	0.0365124	0.078437	0.465499	0.641574	0.749977
PA14_18780	77.0746	-0.00902546	0.185334	-0.0486983	0.96116	0.974479
PA14_18790	121.208	-0.0454545	0.142028	-0.320039	0.748939	0.834642
PA14_18800	23.6085	-0.360357	0.320119	-1.1257	0.260293	0.399239
PA14_18810	350.51	-0.0953692	0.0934206	-1.02086	0.307321	0.449913
PA14_18820	24.7084	0.571299	0.327377	1.74508	0.0809713	0.161199
PA14_18830	12.7224	-0.856636	0.472069	-1.81464	0.0695789	0.142893
PA14_18850	1421.67	0.222602	0.0535612	4.15603	3.23826e-05	0.000152115
PA14_18860	132.253	-0.177626	0.145975	-1.21683	0.223669	0.356325
PA14_18870	301.424	-0.00534877	0.101972	-0.0524536	0.958167	0.972995
PA14_18880	313.621	0.056963	0.0902177	0.631395	0.527782	0.658799
PA14_18890	24.3786	0.916762	0.326989	2.80365	0.00505279	0.0154353
PA14_18900	5976.08	0.0365135	0.0361516	1.01001	0.31249	0.455657
PA14_18920	93.667	0.0705561	0.157143	0.448992	0.653437	0.759596
PA14_18930	209.403	1.13804	0.125992	9.03261	1.67623e-19	2.27106e-18
PA14_18950	10.973	0.798228	0.49347	1.61758	0.105753	0.198835
PA14_18960	445.091	-0.0325677	0.0806835	-0.403647	0.686472	0.787495
PA14_18970	1269.69	-0.23635	0.0558272	-4.2336	2.29978e-05	0.000110266
PA14_18985	769.393	0.546881	0.0638586	8.56393	1.09081e-17	1.33011e-16
PA14_19010	91.783	-0.219711	0.169345	-1.29741	0.194489	0.320931
PA14_19020	347.271	0.188693	0.0898449	2.10021	0.0357102	0.0831391
PA14_19030	127.262	-0.0878931	0.137016	-0.641482	0.52121	0.653031
PA14_19050	15.5055	0.176482	0.408924	0.431576	0.666049	0.77028
PA14_19065	7861.51	-0.620851	0.0350477	-17.7145	3.24302e-70	1.89814e-68
PA14_19090	94.9424	0.0920089	0.157572	0.583916	0.559277	0.684392
PA14_19100	1080.04	0.196619	0.0566167	3.4728	0.000515056	0.00196905
PA14_19110	30.3502	0.403593	0.301659	1.33791	0.180926	0.304211
PA14_19120	556.783	0.239531	0.0809504	2.95898	0.00308657	0.0100087
PA14_19130	690.8	0.0286653	0.071422	0.401351	0.688162	0.788299
PA14_19140	155.229	0.164794	0.139431	1.1819	0.237245	0.371799
PA14_19150	81.0102	0.193266	0.164631	1.17393	0.240421	0.375826
PA14_19160	87.7357	-0.113569	0.175685	-0.646432	0.517999	0.650472
PA14_19170	234.97	0.177941	0.132302	1.34496	0.178638	0.30149
PA14_19190	248.258	-0.0217025	0.105774	-0.205178	0.837433	0.896233
PA14_19205	45.7594	-0.0310826	0.218664	-0.142148	0.886963	0.928693
PA14_19210	1171.09	-0.518553	0.0613425	-8.45339	2.82953e-17	3.36611e-16
PA14_19230	3933.44	-0.130134	0.0416935	-3.1212	0.00180117	0.00611855
PA14_19270	17145.2	-0.128138	0.0480347	-2.66761	0.00763933	0.0221901
PA14_19290	55.3227	-0.211643	0.215621	-0.981553	0.32632	0.469043
PA14_19310	0.111482	0.475327	3.53381	0.134508	0.893001	0.931681
PA14_19320	89541.6	-0.180527	0.0285678	-6.31925	2.62844e-10	2.03765e-09
PA14_19330	143.405	-0.0229789	0.129011	-0.178116	0.858632	0.910177
PA14_19340	140.662	-0.0127715	0.125377	-0.101865	0.918864	0.948521
PA14_19350	721.419	-0.0956727	0.0842003	-1.13625	0.255851	0.394806
PA14_19360	130.111	-0.020875	0.141565	-0.147458	0.88277	0.925462
PA14_19370	887.216	-0.395728	0.0652857	-6.06147	1.3488e-09	9.89288e-09
PA14_19380	79.6596	0.0963637	0.183186	0.526042	0.598859	0.715898
PA14_19390	257.69	-0.138236	0.117366	-1.17782	0.238869	0.373823
PA14_19400	77.5027	0.0777036	0.175399	0.443011	0.657758	0.762499
PA14_19410	425.901	-0.0633726	0.0814001	-0.778533	0.436255	0.57704
PA14_19430	59.9588	-0.394723	0.199116	-1.98238	0.0474364	0.104104
PA14_19450	1259.16	0.156789	0.0534119	2.93547	0.00333042	0.0106811
PA14_19470	220.212	0.240222	0.110425	2.17543	0.0295978	0.0709403
PA14_19480	546.118	-0.237721	0.0741179	-3.20733	0.00133974	0.00467311
PA14_19490	39.5898	-0.631253	0.236922	-2.66439	0.00771279	0.0223591
PA14_19500	180.95	-0.112279	0.119142	-0.942395	0.34599	0.488442
PA14_19510	385.387	0.849302	0.0863325	9.83757	7.75632e-23	1.22366e-21
PA14_19520	690.147	-0.0622007	0.0648876	-0.958592	0.337764	0.480135
PA14_19530	312.908	-0.131408	0.0933133	-1.40825	0.159058	0.274783
PA14_19540	280.207	-0.111884	0.0972696	-1.15025	0.250042	0.387373
PA14_19560	805.65	-0.0538547	0.0610635	-0.881947	0.377806	0.519938
PA14_19570	1757.38	-0.0465443	0.0487991	-0.953794	0.340188	0.481773
PA14_19580	330.969	0.00576579	0.092044	0.0626417	0.950052	0.967743
PA14_19590	223.233	-0.199432	0.118976	-1.67624	0.0936918	0.180744
PA14_19600	1263.16	0.023774	0.068774	0.345683	0.729581	0.820818
PA14_19610	602.587	-0.192015	0.0677798	-2.83292	0.00461246	0.0142163
PA14_19620	7051.09	-0.0627384	0.0328331	-1.91083	0.0560266	0.119593
PA14_19630	812.087	0.0654478	0.0683952	0.956906	0.338615	0.480347
PA14_19640	1114.98	0.158217	0.0563485	2.80782	0.00498779	0.0152526
PA14_19650	916.695	-0.0915947	0.0593628	-1.54296	0.122839	0.224821
PA14_19660	809.905	-0.0802962	0.0618068	-1.29915	0.193894	0.32022
PA14_19670	493.902	0.0789775	0.0796528	0.991521	0.321431	0.464518
PA14_19680	232.131	-0.00980582	0.107631	-0.0911059	0.927408	0.953808
PA14_19690	1396.01	0.521863	0.0647696	8.05722	7.80488e-16	8.49107e-15
PA14_19700	1133.32	-0.30233	0.054868	-5.51013	3.58576e-08	2.32935e-07
PA14_19710	23489.6	-0.044828	0.0467767	-0.958341	0.337891	0.480135
PA14_19720	26.0287	-0.146181	0.307424	-0.475505	0.634427	0.744447
PA14_19730	1171.24	0.115158	0.0565462	2.03654	0.0416965	0.0941913
PA14_19740	2310.62	-0.175801	0.0414807	-4.23814	2.25374e-05	0.000108302
PA14_19750	663.896	0.446471	0.073586	6.06734	1.30049e-09	9.56251e-09
PA14_19770	82.3103	0.165995	0.173367	0.957476	0.338327	0.480347
PA14_19800	187.604	-0.0125284	0.130044	-0.0963393	0.923251	0.951204
PA14_19810	796.327	-0.167585	0.0581426	-2.8823	0.0039478	0.0124161
PA14_19830	193.536	0.888732	0.118391	7.50676	6.06093e-14	5.9223e-13
PA14_19850	2935.74	0.0578562	0.0427818	1.35236	0.176262	0.298254
PA14_19860	1017.56	0.0199684	0.0585236	0.341202	0.732951	0.82269
PA14_19870	208.958	0.050537	0.118127	0.42782	0.668782	0.772677
PA14_19900	158.583	0.439169	0.127858	3.43482	0.000592955	0.00224197
PA14_19910	625.131	0.0680586	0.0727344	0.935715	0.34942	0.491742
PA14_19920	982.031	-0.0947794	0.0539069	-1.75821	0.0787124	0.157667
PA14_19930	2376.93	-0.0626095	0.0497185	-1.25928	0.207929	0.336935
PA14_19940	180.801	0.143203	0.124423	1.15093	0.24976	0.387141
PA14_19950	717.197	0.0433635	0.0641333	0.676146	0.498948	0.633979
PA14_19960	3226.12	-0.0103472	0.0423608	-0.244265	0.807026	0.876404
PA14_19970	2185.79	-0.0758948	0.0418823	-1.8121	0.069971	0.143547
PA14_19990	72.7159	-0.150165	0.177438	-0.846299	0.397386	0.538278
PA14_20000	217.288	0.22766	0.115846	1.96519	0.049392	0.107629
PA14_20010	1063.67	0.0356883	0.0556257	0.641579	0.521147	0.653031
PA14_20020	200.135	0.201711	0.116651	1.72918	0.0837762	0.16588
PA14_20030	412.961	0.0111628	0.0851251	0.131134	0.895669	0.932969
PA14_20040	1292.14	0.0584927	0.0542741	1.07773	0.281155	0.422599
PA14_20050	322.01	-0.717326	0.109203	-6.56874	5.07434e-11	4.14806e-10
PA14_20060	192.928	-0.00580409	0.141897	-0.0409035	0.967373	0.978597
PA14_20070	83.1801	0.161663	0.17244	0.937504	0.348499	0.491366
PA14_20080	173.133	-0.545535	0.125975	-4.33051	1.48765e-05	7.28638e-05
PA14_20100	1461.63	-0.138881	0.0476609	-2.91394	0.00356895	0.0113404
PA14_20110	114.838	0.54123	0.144442	3.74703	0.000178941	0.000744908
PA14_20120	1408.64	0.246438	0.054468	4.52446	6.05507e-06	3.12801e-05
PA14_20130	1109.87	-0.158097	0.054548	-2.8983	0.00375186	0.0118445
PA14_20140	280.425	-0.906601	0.0937942	-9.66585	4.21094e-22	6.36864e-21
PA14_20150	94.3051	0.510171	0.164174	3.10751	0.00188672	0.00638321
PA14_20170	3515.9	-0.166974	0.0482133	-3.46324	0.000533713	0.00203374
PA14_20180	381.559	0.52789	0.081715	6.46014	1.04607e-10	8.42184e-10
PA14_20190	344.605	0.55083	0.0860149	6.40389	1.51469e-10	1.20292e-09
PA14_20200	199.899	0.0122504	0.118589	0.103301	0.917724	0.94818
PA14_20230	62.7296	0.349861	0.189192	1.84924	0.0644225	0.133806
PA14_20250	20.5523	1.28627	0.358073	3.5922	0.000327896	0.00129586
PA14_20260	14.845	-1.07918	0.388416	-2.77841	0.00546258	0.0164807
PA14_20270	1150.86	0.384083	0.0519332	7.39572	1.40642e-13	1.34287e-12
PA14_20280	693.892	-0.0297618	0.0733535	-0.405731	0.68494	0.786378
PA14_20290	1311.22	-0.0293818	0.0566715	-0.518458	0.604138	0.719581
PA14_20300	1272.02	-0.00551227	0.0512958	-0.10746	0.914424	0.945789
PA14_20320	513.928	0.0979227	0.0739024	1.32503	0.185162	0.309378
PA14_20330	671.704	0.129361	0.0757036	1.70878	0.0874917	0.171378
PA14_20350	1284.09	0.0510161	0.0623765	0.817874	0.413429	0.554873
PA14_20360	415.101	-0.139299	0.0814335	-1.71059	0.0871568	0.170955
PA14_20370	70.0213	0.433237	0.191042	2.26776	0.0233439	0.0581906
PA14_20380	227.752	0.18385	0.109618	1.67719	0.0935053	0.180503
PA14_20390	43.8976	0.325221	0.238785	1.36198	0.173205	0.294101
PA14_20400	731.969	-0.0103994	0.0670043	-0.155205	0.87666	0.921367
PA14_20420	228.985	0.0947493	0.103546	0.915043	0.360169	0.501682
PA14_20430	625.276	0.123325	0.0802008	1.53771	0.12412	0.226599
PA14_20440	1717.5	-0.0596098	0.0499424	-1.19357	0.232646	0.366671
PA14_20450	3524.14	0.0538613	0.0383162	1.4057	0.159812	0.275761
PA14_20460	583.484	0.00789345	0.0734689	0.107439	0.91444	0.945789
PA14_20470	315.332	-0.412446	0.0918206	-4.49187	7.05991e-06	3.61203e-05
PA14_20480	100.364	0.122132	0.171026	0.714114	0.475157	0.61298
PA14_20491	525.298	0.464141	0.0794079	5.84502	5.06511e-09	3.57182e-08
PA14_20500	499.954	-0.146082	0.0743754	-1.96412	0.0495166	0.10778
PA14_20510	281.626	0.287015	0.102953	2.78784	0.00530608	0.0160831
PA14_20520	619.449	0.109262	0.0680535	1.60552	0.108378	0.202889
PA14_20530	1507.31	-0.0411253	0.0523383	-0.78576	0.432008	0.572846
PA14_20550	62.892	-0.193121	0.197429	-0.978178	0.327986	0.470747
PA14_20560	63.0599	-0.107588	0.2013	-0.534468	0.593018	0.711023
PA14_20570	3925.72	-0.184582	0.0396481	-4.65552	3.23157e-06	1.71326e-05
PA14_20580	736.623	-0.0222384	0.0791836	-0.280846	0.778828	0.85541
PA14_20590	755.394	0.75302	0.0656901	11.4632	2.01845e-30	4.35941e-29
PA14_20600	475.363	-0.0383908	0.0800807	-0.479401	0.631653	0.742383
PA14_20610	96.2892	-0.0845751	0.159957	-0.528736	0.596989	0.714409
PA14_20620	1100.69	-0.0846764	0.0527478	-1.6053	0.108427	0.202889
PA14_20630	348.33	-0.103269	0.0999108	-1.03361	0.301317	0.443682
PA14_20640	260.357	0.14395	0.0969314	1.48507	0.137524	0.24545
PA14_20650	904.361	0.0902181	0.0579252	1.55749	0.119353	0.219816
PA14_20670	1173.04	-0.0675618	0.0755521	-0.894241	0.371193	0.513858
PA14_20680	2514.71	0.34599	0.0420051	8.23687	1.76781e-16	2.01304e-15
PA14_20690	231.604	-0.191344	0.110784	-1.72719	0.0841333	0.166475
PA14_20700	845.786	-0.177461	0.0579028	-3.0648	0.00217812	0.00726
PA14_20720	390.868	0.417526	0.0839563	4.97314	6.58776e-07	3.76545e-06
PA14_20730	854.504	0.22148	0.0600413	3.6888	0.000225314	0.000919638
PA14_20740	56.7405	-0.0758543	0.206488	-0.367355	0.713354	0.80822
PA14_20750	64.4455	-0.20363	0.186611	-1.0912	0.275186	0.416515
PA14_20760	2812.34	0.133375	0.0476006	2.80196	0.00507928	0.0155
PA14_20770	366.31	0.0674112	0.095784	0.703784	0.481567	0.618796
PA14_20780	1090.69	-0.028846	0.0563863	-0.511579	0.608945	0.723963
PA14_20800	193.11	0.463551	0.137577	3.3694	0.000753328	0.00278009
PA14_20810	253.969	-0.356716	0.103536	-3.44532	0.000570374	0.00216498
PA14_20820	243.724	-0.084018	0.10117	-0.830465	0.406276	0.547461
PA14_20840	1478.13	-0.169405	0.0479211	-3.53509	0.000407629	0.00158677
PA14_20850	860.997	0.0967025	0.0660537	1.464	0.143194	0.25336
PA14_20860	283.153	0.280206	0.0987298	2.83811	0.00453819	0.0140391
PA14_20870	139.363	-0.280048	0.133388	-2.09949	0.0357735	0.0832204
PA14_20880	188.999	0.440141	0.143061	3.07659	0.00209382	0.00701496
PA14_20890	390.921	0.0769929	0.0944388	0.815268	0.414919	0.55598
PA14_20900	2404.8	-0.140087	0.0452612	-3.09508	0.00196757	0.00663373
PA14_20920	7460.54	-0.106945	0.0376717	-2.83887	0.00452729	0.0140128
PA14_20940	51.8665	-5.35169	0.467689	-11.4428	2.55407e-30	5.47581e-29
PA14_20950	48.6431	0.175854	0.223629	0.786367	0.431653	0.57254
PA14_20960	716.596	-0.848865	0.0630039	-13.4732	2.24836e-41	6.81848e-40
PA14_20970	250.51	0.0688831	0.0986085	0.698551	0.484833	0.621749
PA14_20980	634.063	-0.0583164	0.06731	-0.866386	0.386279	0.527623
PA14_21000	237.299	-0.0274593	0.119482	-0.22982	0.818231	0.884014
PA14_21010	145.419	-0.240667	0.1343	-1.79202	0.0731305	0.148519
PA14_21020	4780.79	-0.0713448	0.0407643	-1.75018	0.0800876	0.15982
PA14_21030	365.601	-0.0476761	0.0852473	-0.559268	0.575979	0.697652
PA14_21040	318.135	0.0701013	0.0935558	0.749299	0.453677	0.593512
PA14_21050	519.33	-0.0866231	0.0741949	-1.16751	0.243005	0.378878
PA14_21060	296.747	0.137017	0.107041	1.28004	0.200531	0.328402
PA14_21070	41.6455	0.491862	0.257594	1.90945	0.0562046	0.119929
PA14_21080	3547.61	0.0235737	0.0370064	0.637015	0.524115	0.655604
PA14_21090	1677.39	-0.0687162	0.0491156	-1.39907	0.161792	0.278345
PA14_21110	178.247	-0.000671823	0.114167	-0.00588459	0.995305	0.996738
PA14_21120	26.085	0.317228	0.286864	1.10585	0.268791	0.408739
PA14_21130	536.655	0.0917465	0.0723532	1.26804	0.204785	0.333131
PA14_21140	343.44	0.488412	0.0959852	5.08841	3.61078e-07	2.11975e-06
PA14_21160	406.263	0.0259397	0.0803172	0.322966	0.746721	0.833281
PA14_21175	272.569	0.299241	0.112632	2.65681	0.00788836	0.0228116
PA14_21180	373.961	-0.0282457	0.102962	-0.274331	0.78383	0.859131
PA14_21190	2760.89	-0.0238084	0.0425879	-0.559041	0.576134	0.697652
PA14_21210	537.406	0.644649	0.0752329	8.56871	1.04647e-17	1.2787e-16
PA14_21220	44.0768	-0.618898	0.244536	-2.5309	0.011377	0.0310729
PA14_21230	229.297	0.149281	0.106916	1.39624	0.162641	0.279406
PA14_21240	153.986	0.099252	0.155495	0.638298	0.52328	0.654715
PA14_21250	1549.14	0.056667	0.0534929	1.05934	0.289447	0.431186
PA14_21280	874.706	-0.155101	0.0617127	-2.51328	0.0119613	0.0323818
PA14_21290	3.04582	1.15798	0.8883	1.30359	0.192373	0.318874
PA14_21300	395.191	-0.0413302	0.0835523	-0.494663	0.620838	0.733946
PA14_21310	1080.87	0.561078	0.0858334	6.53682	6.28407e-11	5.11553e-10
PA14_21320	211.018	0.162095	0.133154	1.21735	0.223469	0.356103
PA14_21340	254.808	-0.0596201	0.104849	-0.568627	0.569609	0.692835
PA14_21370	1635.9	-0.139435	0.0470747	-2.962	0.00305644	0.00992198
PA14_21380	750.645	0.101696	0.0708968	1.43442	0.151453	0.264467
PA14_21400	177.897	1.16621	0.123561	9.43832	3.78805e-21	5.55675e-20
PA14_21410	382.361	0.990784	0.0855763	11.5778	5.34076e-31	1.18407e-29
PA14_21440	150.506	-0.132976	0.122947	-1.08158	0.279441	0.420888
PA14_21450	61.747	0.207834	0.191608	1.08468	0.278062	0.419349
PA14_21460	252.619	-0.000602086	0.103879	-0.00579604	0.995375	0.996738
PA14_21470	705.97	0.0369442	0.0704314	0.524541	0.599902	0.716577
PA14_21480	131.965	0.654699	0.131929	4.96253	6.9582e-07	3.9733e-06
PA14_21490	730.548	0.318324	0.0621639	5.12072	3.04367e-07	1.80859e-06
PA14_21510	1066.87	-0.15917	0.0581679	-2.73639	0.00621166	0.0184928
PA14_21520	1270.51	-0.115277	0.0525353	-2.19427	0.028216	0.0679902
PA14_21530	293.127	0.100625	0.0976236	1.03075	0.30266	0.444869
PA14_21540	370.859	0.0190602	0.0960997	0.198338	0.842781	0.899489
PA14_21550	336.815	0.22644	0.0914271	2.47673	0.0132592	0.0354044
PA14_21570	2287.45	-0.0758595	0.0432116	-1.75554	0.0791676	0.158416
PA14_21580	1111.46	-0.0628509	0.0534272	-1.17638	0.239442	0.37462
PA14_21590	830.629	-0.0662544	0.0608454	-1.0889	0.276199	0.417518
PA14_21600	257.457	0.944112	0.103089	9.15818	5.2782e-20	7.37311e-19
PA14_21610	68.992	-0.35789	0.178638	-2.00344	0.0451302	0.100398
PA14_21620	64.9273	0.289969	0.196133	1.47843	0.139293	0.247882
PA14_21630	1009.37	0.604038	0.0645962	9.35098	8.6841e-21	1.24579e-19
PA14_21640	41.317	0.419984	0.254436	1.65065	0.0988106	0.188876
PA14_21650	1188.41	0.430444	0.0578502	7.44066	1.00182e-13	9.62829e-13
PA14_21660	37.0722	0.438833	0.252437	1.73839	0.0821428	0.163198
PA14_21670	229.881	-0.156748	0.120416	-1.30172	0.193013	0.319341
PA14_21680	337.271	0.603622	0.087312	6.91338	4.73231e-12	4.09737e-11
PA14_21690	12.8589	-0.734062	0.438821	-1.6728	0.0943661	0.181865
PA14_21700	29.9848	-0.747563	0.285109	-2.62202	0.00874096	0.0248595
PA14_21710	572.475	0.564065	0.0803045	7.02408	2.1548e-12	1.91381e-11
PA14_21720	1658.3	0.955561	0.127706	7.48252	7.29133e-14	7.06559e-13
PA14_21750	345.678	0.0715924	0.0975741	0.733723	0.463118	0.601756
PA14_21760	65.9452	-1.18253	0.188265	-6.2812	3.35959e-10	2.59073e-09
PA14_21770	606.074	-0.0949146	0.0837397	-1.13345	0.257026	0.395723
PA14_21780	1068.92	0.82388	0.05902	13.9593	2.76005e-44	8.82764e-43
PA14_21790	187.024	0.661646	0.112046	5.90515	3.52322e-09	2.49957e-08
PA14_21810	5.72521	1.16949	0.654275	1.78746	0.0738639	0.149801
PA14_21820	1027.11	-0.0915514	0.0658555	-1.39019	0.164472	0.281973
PA14_21830	557.086	0.0339212	0.0822209	0.412562	0.679928	0.782613
PA14_21840	583.089	0.0499671	0.0754068	0.662634	0.507565	0.641637
PA14_21850	579.917	-0.177975	0.0745261	-2.38809	0.016936	0.0437839
PA14_21860	391.653	0.119755	0.0916174	1.30712	0.191171	0.317516
PA14_21870	226.116	-0.0503066	0.110786	-0.454087	0.649766	0.756682
PA14_21880	130.825	-0.431575	0.135697	-3.18043	0.00147057	0.00509908
PA14_21890	385.223	0.819897	0.0870474	9.41897	4.55556e-21	6.6493e-20
PA14_21900	1137.21	0.675024	0.0652668	10.3425	4.52399e-25	7.85725e-24
PA14_21910	128.675	-0.107383	0.14611	-0.734948	0.462371	0.601411
PA14_21920	16627.5	-0.0454325	0.0409547	-1.10934	0.267286	0.40719
PA14_21930	228.703	-0.0685396	0.107144	-0.639696	0.52237	0.653856
PA14_21940	551.291	0.315395	0.0729455	4.32371	1.53429e-05	7.48976e-05
PA14_21960	240.362	0.250329	0.102195	2.44952	0.0143047	0.0378188
PA14_21970	625.575	-0.0259817	0.0688685	-0.377266	0.705976	0.802345
PA14_21980	428.437	-0.0591747	0.0820021	-0.721624	0.470526	0.608481
PA14_21990	413.489	-0.0243139	0.0807358	-0.301153	0.763298	0.844533
PA14_22000	246.904	-0.00888481	0.104092	-0.0853554	0.931979	0.956995
PA14_22010	6.13492	-1.16579	0.616607	-1.89066	0.0586696	0.124103
PA14_22020	499.649	1.0465	0.0859756	12.172	4.38211e-34	1.05549e-32
PA14_22040	316.105	-0.0704865	0.100502	-0.701341	0.48309	0.620208
PA14_22050	28.033	-1.43271	0.298879	-4.79362	1.638e-06	9.01904e-06
PA14_22060	2846.12	-0.0906679	0.041916	-2.16309	0.0305344	0.0728272
PA14_22075	245.772	0.193466	0.0972627	1.98911	0.046689	0.102811
PA14_22080	218.636	-0.158717	0.1095	-1.44947	0.147208	0.25913
PA14_22090	432.73	0.0837077	0.0928472	0.901564	0.367288	0.509176
PA14_22100	52.3513	-0.221729	0.221315	-1.00187	0.316405	0.459876
PA14_22110	97.45	-0.047633	0.16604	-0.286877	0.774207	0.852414
PA14_22120	110.68	0.167829	0.149551	1.12222	0.261769	0.401035
PA14_22130	299.435	0.436686	0.0960014	4.54875	5.39663e-06	2.81269e-05
PA14_22140	119.225	-0.214493	0.157644	-1.36061	0.173635	0.294491
PA14_22160	569.873	0.386988	0.0727051	5.32271	1.02233e-07	6.3454e-07
PA14_22180	204.142	0.0837712	0.118041	0.709679	0.477903	0.61552
PA14_22190	120.619	0.356045	0.141177	2.52197	0.01167	0.0317842
PA14_22210	5330.99	-0.14521	0.124018	-1.17089	0.241645	0.37736
PA14_22220	153.251	-0.122677	0.132941	-0.922792	0.356116	0.49817
PA14_22230	477.967	-0.0632689	0.0775136	-0.81623	0.414369	0.555702
PA14_22240	60.7817	-0.111982	0.195032	-0.574175	0.56585	0.689567
PA14_22250	109.21	0.71676	0.157741	4.54389	5.52249e-06	2.87061e-05
PA14_22260	1848.68	0.0627687	0.0483075	1.29936	0.193822	0.320191
PA14_22270	3547.31	-0.171595	0.048447	-3.5419	0.000397254	0.00155216
PA14_22280	2138.95	-0.181252	0.048043	-3.77271	0.000161483	0.000676565
PA14_22290	159.502	-0.0113563	0.149961	-0.0757285	0.939635	0.960644
PA14_22310	161.469	-0.146867	0.158641	-0.925784	0.354558	0.496585
PA14_22320	492.402	0.0453154	0.0763051	0.593871	0.552598	0.680256
PA14_22330	5.60839	-0.0482009	0.667177	-0.0722461	0.942406	0.962468
PA14_22340	245.849	-0.00446809	0.098184	-0.0455073	0.963703	0.976212
PA14_22350	572.566	0.0658712	0.0719827	0.915097	0.360141	0.501682
PA14_22370	263.711	-0.00208074	0.103259	-0.0201506	0.983923	0.988823
PA14_22380	387.105	-0.12844	0.087549	-1.46707	0.142357	0.25249
PA14_22400	67.0037	-0.445179	0.187807	-2.37042	0.0177681	0.0455527
PA14_22410	1478.52	0.0886532	0.0629405	1.40852	0.158976	0.274723
PA14_22420	153.544	0.131928	0.127787	1.03241	0.301881	0.444058
PA14_22440	1963.12	0.142042	0.0722898	1.96489	0.049427	0.107665
PA14_22450	82.848	-0.284861	0.169684	-1.67878	0.0931959	0.180084
PA14_22460	89.2635	0.0984064	0.16699	0.589295	0.555664	0.681824
PA14_22470	826.656	0.623277	0.0641595	9.71448	2.61577e-22	3.99741e-21
PA14_22480	11.0265	0.112065	0.486512	0.230344	0.817824	0.884014
PA14_22490	19.7675	-0.265598	0.355908	-0.746255	0.455514	0.595116
PA14_22500	59.4629	-0.0201057	0.206881	-0.0971851	0.922579	0.950825
PA14_22510	549.625	-0.0909057	0.0708809	-1.28251	0.199663	0.327296
PA14_22520	1413.17	-0.0287246	0.05012	-0.573118	0.566565	0.689993
PA14_22530	51.4855	0.584153	0.224487	2.60217	0.00926363	0.026105
PA14_22540	2731.03	-0.0828792	0.0421432	-1.96661	0.0492282	0.107382
PA14_22550	548.443	0.813781	0.0823895	9.87725	5.22491e-23	8.28764e-22
PA14_22560	301.272	-0.0804533	0.0951924	-0.845166	0.398018	0.53901
PA14_22570	2559.03	-0.174401	0.0447898	-3.89377	9.86999e-05	0.000427286
PA14_22580	10.0796	0.401854	0.501983	0.800532	0.423402	0.564247
PA14_22590	161.122	0.776164	0.120267	6.4537	1.09154e-10	8.75174e-10
PA14_22600	276.479	-0.0598606	0.105902	-0.565244	0.571908	0.694754
PA14_22620	386.513	-0.0776359	0.10053	-0.772269	0.439955	0.580229
PA14_22630	588.857	0.0897616	0.0921933	0.973624	0.330243	0.473173
PA14_22640	100.558	-0.34375	0.159652	-2.15312	0.0313093	0.0741616
PA14_22650	799.888	0.168267	0.0641514	2.62297	0.00871666	0.0248024
PA14_22660	996.025	0.30452	0.0571856	5.32512	1.00888e-07	6.27523e-07
PA14_22670	417.41	0.118593	0.0854102	1.38851	0.164983	0.282766
PA14_22680	240.427	-0.120357	0.107903	-1.11542	0.26467	0.404257
PA14_22690	4676.92	-0.418121	0.0393615	-10.6226	2.33948e-26	4.37474e-25
PA14_22710	629.447	0.301055	0.082776	3.63699	0.000275846	0.00111423
PA14_22720	155.044	0.749207	0.123176	6.08239	1.18403e-09	8.73911e-09
PA14_22730	169.957	0.121258	0.117371	1.03312	0.301549	0.443682
PA14_22740	492.126	0.191616	0.0743731	2.57641	0.00998308	0.027811
PA14_22760	96.9718	0.0436005	0.148045	0.294509	0.768369	0.848308
PA14_22770	133.954	0.447846	0.322926	1.38684	0.165491	0.283554
PA14_22780	1574.62	-0.103859	0.0551256	-1.88404	0.0595596	0.125759
PA14_22800	866.561	-0.11476	0.0699615	-1.64033	0.100936	0.191936
PA14_22820	229.955	0.310569	0.103029	3.01437	0.00257509	0.00848172
PA14_22830	72.2095	0.226477	0.178509	1.26872	0.204541	0.332997
PA14_22840	638.26	0.106324	0.0704372	1.50949	0.131174	0.236379
PA14_22860	189.688	-0.325593	0.126234	-2.57928	0.00990052	0.0276336
PA14_22870	5528.19	-0.296814	0.495686	-0.598794	0.54931	0.677865
PA14_22880	226.888	0.0858794	0.109977	0.780887	0.434869	0.575819
PA14_22890	668.645	-0.045597	0.0694068	-0.656953	0.511211	0.644853
PA14_22910	172.174	-0.0669961	0.124672	-0.537378	0.591006	0.709592
PA14_22930	66.5588	0.257847	0.196384	1.31297	0.189193	0.314676
PA14_22940	217.403	-0.915446	0.113392	-8.07329	6.84276e-16	7.48611e-15
PA14_22960	877.301	-0.358777	0.0630462	-5.69069	1.26524e-08	8.61099e-08
PA14_22980	545.336	-0.0688792	0.0719722	-0.957026	0.338554	0.480347
PA14_22990	113.704	0.0872626	0.141836	0.615236	0.538399	0.667214
PA14_23000	573.204	-0.102644	0.0714119	-1.43735	0.150618	0.263263
PA14_23010	272.866	0.89061	0.100416	8.86917	7.3691e-19	9.52127e-18
PA14_23030	349.18	0.738806	0.0900773	8.20192	2.36579e-16	2.67316e-15
PA14_23050	359.688	0.569068	0.0897164	6.34297	2.25381e-10	1.76594e-09
PA14_23060	781.03	0.753745	0.070974	10.62	2.40523e-26	4.48339e-25
PA14_23070	283.413	0.485966	0.0958414	5.07052	3.96722e-07	2.31276e-06
PA14_23080	153.083	0.130581	0.127293	1.02583	0.304972	0.447369
PA14_23090	918.381	-0.0073217	0.0553772	-0.132215	0.894814	0.932742
PA14_23100	1130.7	-0.129224	0.0684768	-1.88712	0.0591444	0.124927
PA14_23110	443.064	0.103263	0.0792805	1.3025	0.192747	0.31912
PA14_23120	459.4	0.640043	0.0943202	6.78585	1.15405e-11	9.8608e-11
PA14_23130	666.364	-0.00287111	0.0728575	-0.0394072	0.968566	0.978597
PA14_23160	137.491	-0.0745631	0.14514	-0.513732	0.607439	0.722484
PA14_23170	2244.5	-0.886604	0.0457838	-19.365	1.52361e-83	1.08752e-81
PA14_23190	494.812	-0.031614	0.0785951	-0.402238	0.687509	0.788025
PA14_23200	124.383	-1.53735	0.148504	-10.3522	4.08798e-25	7.12111e-24
PA14_23210	1098.59	0.354234	0.0543073	6.52278	6.90184e-11	5.60284e-10
PA14_23220	3.92211	-4.79086	1.21301	-3.94958	7.82889e-05	0.000344789
PA14_23240	804.845	-0.353433	0.0728523	-4.85137	1.22611e-06	6.82087e-06
PA14_23250	126.181	-1.19397	0.139898	-8.53457	1.40673e-17	1.71176e-16
PA14_23260	36.7689	-6.02514	0.681469	-8.8414	9.45245e-19	1.21062e-17
PA14_23270	28.8684	0.233051	0.308947	0.75434	0.450645	0.590733
PA14_23280	51.7998	-0.246315	0.219957	-1.11983	0.262784	0.402006
PA14_23290	433.492	0.0637195	0.0742312	0.858392	0.390676	0.531774
PA14_23310	139.488	0.00127444	0.137729	0.00925326	0.992617	0.995167
PA14_23330	345.668	0.33057	0.0846308	3.90602	9.38279e-05	0.000408381
PA14_23340	30.5948	0.561496	0.310822	1.80649	0.0708425	0.145004
PA14_23350	53.9394	0.168953	0.208529	0.810214	0.417817	0.558584
PA14_23360	64.6686	0.228043	0.220172	1.03575	0.300319	0.443097
PA14_23370	260.371	0.108538	0.103359	1.05011	0.293669	0.435812
PA14_23380	180.676	0.1534	0.118547	1.294	0.195666	0.322485
PA14_23390	3049.87	0.168547	0.052508	3.20993	0.00132768	0.00464159
PA14_23400	15.4294	-0.0361493	0.388445	-0.0930616	0.925855	0.952877
PA14_23410	240.737	0.453219	0.11824	3.83305	0.000126565	0.000541115
PA14_23420	833.803	0.211058	0.0724629	2.91264	0.00358391	0.0113818
PA14_23430	432.507	0.0562556	0.0964845	0.583053	0.559857	0.68473
PA14_23440	163.584	1.03943	0.150336	6.91404	4.7104e-12	4.08444e-11
PA14_23450	32.1258	0.103261	0.282499	0.365526	0.714719	0.809452
PA14_23460	25.2876	-0.0433521	0.314882	-0.137677	0.890496	0.931392
PA14_23470	448.761	0.22191	0.0771801	2.87523	0.00403736	0.0126774
PA14_23480	1017.43	-0.064121	0.0611856	-1.04798	0.29465	0.436609
PA14_23490	92.8992	1.24845	0.174444	7.15675	8.2613e-13	7.60274e-12
PA14_23500	244.82	0.0198589	0.101609	0.195444	0.845045	0.900756
PA14_23510	77.3995	0.183134	0.187918	0.974543	0.329787	0.472751
PA14_23520	2152.28	-0.150459	0.0441892	-3.40489	0.000661899	0.00247863
PA14_23530	859.884	-0.0989819	0.0606064	-1.63319	0.102429	0.194332
PA14_23540	648.327	-0.103778	0.0663895	-1.56317	0.118012	0.217763
PA14_23560	322.077	-2.01087	0.100275	-20.0536	1.8781e-89	1.44639e-87
PA14_23580	482.811	0.79419	0.0974459	8.15006	3.63738e-16	4.07847e-15
PA14_23590	7377.76	-0.78447	0.0483074	-16.2391	2.66746e-59	1.31199e-57
PA14_23610	795.259	-0.0354137	0.0592135	-0.598068	0.549795	0.67832
PA14_23620	241.847	-0.0169592	0.105115	-0.16134	0.871826	0.918761
PA14_23630	1162.54	-0.100423	0.0625575	-1.60529	0.108429	0.202889
PA14_23640	86.1493	0.393716	0.176104	2.2357	0.0253715	0.0624632
PA14_23650	173.719	-0.199667	0.120767	-1.65333	0.0982644	0.188016
PA14_23670	60.4619	0.461269	0.233286	1.97727	0.0480108	0.105089
PA14_23680	54.3759	-0.23864	0.218545	-1.09195	0.274857	0.416232
PA14_23690	665.427	0.215668	0.0921542	2.3403	0.0192683	0.0490338
PA14_23700	148.53	0.229794	0.128805	1.78405	0.0744155	0.150554
PA14_23720	73.6634	0.304628	0.18727	1.62667	0.103806	0.196183
PA14_23730	233.39	-0.0777627	0.113617	-0.684429	0.493705	0.6299
PA14_23750	381.636	-0.0180066	0.0800292	-0.225	0.821979	0.886196
PA14_23760	435.009	0.0663677	0.0806879	0.822523	0.410779	0.551949
PA14_23770	221.344	0.300116	0.109632	2.73747	0.00619137	0.0184418
PA14_23790	270.96	-0.035126	0.0968238	-0.362783	0.716767	0.811301
PA14_23800	2765.57	-0.131418	0.0464288	-2.83053	0.00464704	0.0143153
PA14_23810	357.828	-0.0425387	0.0871253	-0.488248	0.625374	0.738265
PA14_23830	301.63	0.199668	0.0923256	2.16265	0.030568	0.0728776
PA14_23840	1326.58	-0.177173	0.0636868	-2.78195	0.00540341	0.016319
PA14_23850	1674.96	-0.107719	0.0526192	-2.04714	0.0406442	0.0922056
PA14_23860	55.4274	-0.404325	0.208526	-1.93896	0.0525058	0.112984
PA14_23880	922.967	-0.525078	0.06855	-7.65979	1.86236e-14	1.86651e-13
PA14_23890	732.215	-0.0602588	0.0652914	-0.922922	0.356048	0.49817
PA14_23900	410.507	-0.225144	0.0809747	-2.78043	0.00542871	0.0163869
PA14_23920	1986.16	-0.191019	0.0582903	-3.27703	0.00104906	0.00375316
PA14_23930	174.553	-0.491403	0.117278	-4.19007	2.78869e-05	0.000132593
PA14_23950	141.08	-0.225575	0.130365	-1.73034	0.0835696	0.16563
PA14_23970	774.725	-0.177733	0.0629826	-2.82194	0.00477341	0.0146583
PA14_23980	128.554	-0.175869	0.131565	-1.33675	0.181303	0.304583
PA14_23990	411.678	0.136721	0.0841162	1.62538	0.104081	0.196639
PA14_24010	2.6931	-0.305437	0.895256	-0.341173	0.732973	0.82269
PA14_24020	786.401	-0.175857	0.0836093	-2.10331	0.0354383	0.0826706
PA14_24040	724.554	0.00956466	0.0634662	0.150705	0.880209	0.923935
PA14_24050	578.804	0.361278	0.0684965	5.2744	1.33194e-07	8.1889e-07
PA14_24060	484.977	-0.201568	0.0789615	-2.55274	0.0106879	0.0293555
PA14_24070	3436.06	-0.0817536	0.0364536	-2.24268	0.0249177	0.0615114
PA14_24080	167.494	-0.0622512	0.118807	-0.52397	0.600299	0.716831
PA14_24100	422.959	0.506885	0.0808377	6.2704	3.60125e-10	2.76979e-09
PA14_24140	300.547	0.0976391	0.0895151	1.09075	0.275381	0.416594
PA14_24150	272.389	0.0915561	0.105192	0.870372	0.384097	0.52603
PA14_24170	0.111482	0.475327	3.53381	0.134508	0.893001	0.931681
PA14_24180	254.044	0.00822409	0.102164	0.0804988	0.935841	0.959532
PA14_24190	197.879	0.253268	0.112738	2.24652	0.024671	0.0610826
PA14_24210	491.257	-0.160106	0.075289	-2.12655	0.0334571	0.0786128
PA14_24220	162.784	-2.52674	0.143422	-17.6175	1.80676e-69	1.03676e-67
PA14_24230	386.901	-0.219648	0.0858524	-2.55844	0.0105144	0.0289739
PA14_24240	394.909	0.0865142	0.0819272	1.05599	0.290973	0.4328
PA14_24245	185.039	0.469324	0.139042	3.37543	0.000737017	0.00272677
PA14_24260	866.328	-0.0950361	0.0596435	-1.5934	0.11107	0.207036
PA14_24270	1870.73	-0.0645424	0.0501422	-1.28719	0.198029	0.32567
PA14_24290	8825.87	-0.0947932	0.0370113	-2.5612	0.0104312	0.0288263
PA14_24300	5276.54	-0.661505	0.039028	-16.9495	1.94148e-64	1.03304e-62
PA14_24330	523.601	0.0362936	0.0749549	0.484206	0.628239	0.740743
PA14_24340	210.552	-0.306495	0.111715	-2.74354	0.00607812	0.0181321
PA14_24350	70.0321	-2.15095	0.203484	-10.5706	4.07829e-26	7.55387e-25
PA14_24360	1513.43	-0.110021	0.0596165	-1.84548	0.0649676	0.13489
PA14_24370	909.091	0.537796	0.0551126	9.75815	1.70235e-22	2.63595e-21
PA14_24380	499.161	0.475138	0.0916133	5.18635	2.1446e-07	1.29673e-06
PA14_24390	1255.31	0.161703	0.0764066	2.11635	0.034315	0.0804025
PA14_24400	67.74	-1.31939	0.19494	-6.76816	1.30429e-11	1.11121e-10
PA14_24410	526.068	0.141525	0.0820829	1.72418	0.0846761	0.16721
PA14_24420	41.2194	-0.600595	0.254068	-2.36391	0.0180832	0.0462591
PA14_24430	369.708	0.0697229	0.0866011	0.805104	0.42076	0.561364
PA14_24440	285.061	0.0321379	0.126323	0.254412	0.799178	0.871059
PA14_24445	230.686	-0.224811	0.107856	-2.08437	0.0371264	0.0855178
PA14_24480	681.554	-0.0480624	0.0697446	-0.68912	0.490748	0.627424
PA14_24490	781.797	-0.0216864	0.0629575	-0.34446	0.7305	0.821287
PA14_24500	879.252	-0.106075	0.0646456	-1.64087	0.100825	0.191787
PA14_24510	229.715	0.106167	0.11	0.965153	0.334468	0.477707
PA14_24530	262.999	-0.116768	0.107548	-1.08573	0.277597	0.418973
PA14_24550	685.232	-0.131356	0.0662781	-1.98188	0.0474922	0.104148
PA14_24560	1671.81	0.142899	0.0613287	2.33005	0.0198034	0.0502425
PA14_24570	3094.57	-0.153145	0.0438419	-3.49311	0.000477421	0.00183718
PA14_24580	774.339	-0.0871253	0.0594594	-1.46529	0.142841	0.253042
PA14_24590	1263.61	0.34383	0.0605839	5.67527	1.38471e-08	9.39133e-08
PA14_24600	235.606	-0.170761	0.100693	-1.69586	0.089912	0.174894
PA14_24610	1729.11	0.0630093	0.0462831	1.36139	0.173391	0.294247
PA14_24620	4573.72	0.00919608	0.0392073	0.23455	0.814558	0.882236
PA14_24630	134.207	-0.314031	0.13707	-2.29102	0.021962	0.055169
PA14_24640	3519.76	0.044959	0.0426396	1.0544	0.291702	0.433434
PA14_24650	59.1115	0.199095	0.199619	0.997377	0.318582	0.462104
PA14_24665	895.996	0.406243	0.0614816	6.60755	3.90743e-11	3.22115e-10
PA14_24675	890.751	-0.0324128	0.0644936	-0.502574	0.615264	0.728976
PA14_24690	358.167	0.126408	0.0876906	1.44153	0.149436	0.261793
PA14_24700	85.7197	0.356044	0.169341	2.10253	0.0355066	0.0827309
PA14_24710	2019.69	0.427416	0.0518858	8.23764	1.75645e-16	2.00399e-15
PA14_24720	231.624	0.349212	0.120248	2.90409	0.00368328	0.0116594
PA14_24730	886.562	0.524494	0.0631672	8.30326	1.01292e-16	1.17399e-15
PA14_24740	184.211	0.300273	0.118198	2.54043	0.0110716	0.0303096
PA14_24760	1115.78	-0.121925	0.0547762	-2.22587	0.0260231	0.0638095
PA14_24770	54.4601	-2.85543	0.2629	-10.8613	1.76268e-27	3.43899e-26
PA14_24780	196.767	-0.0860835	0.121259	-0.709917	0.477756	0.61552
PA14_24790	526.941	-0.0537173	0.0726875	-0.739016	0.459897	0.599639
PA14_24810	211.591	-0.156689	0.154734	-1.01264	0.311234	0.454228
PA14_24820	282.837	-0.109256	0.108499	-1.00698	0.313944	0.457206
PA14_24830	414.981	0.186653	0.0824032	2.26512	0.0235052	0.0584931
PA14_24840	134.469	-0.181503	0.135143	-1.34304	0.179258	0.302189
PA14_24850	109.711	-0.362269	0.144909	-2.49997	0.0124204	0.0334545
PA14_24860	501.755	-0.148877	0.0709448	-2.09849	0.0358619	0.0832936
PA14_24890	582.174	-0.177887	0.072595	-2.45041	0.0142695	0.0377917
PA14_24900	928.685	-0.0978173	0.0772401	-1.26641	0.205368	0.333708
PA14_24910	883.546	-0.114398	0.0702776	-1.6278	0.103567	0.195858
PA14_24920	580.886	-0.141765	0.0740244	-1.91511	0.0554782	0.118595
PA14_24940	900.71	-0.0519069	0.0567932	-0.913963	0.360736	0.501995
PA14_24950	535.304	-0.0281473	0.0708351	-0.397363	0.6911	0.790349
PA14_24960	776.332	-0.0603724	0.06948	-0.868918	0.384892	0.526595
PA14_24970	548.534	-0.016258	0.0707017	-0.229952	0.818129	0.884014
PA14_24980	157.113	0.0243233	0.123823	0.196437	0.844268	0.900419
PA14_24990	287.308	0.0977388	0.106779	0.915337	0.360015	0.501682
PA14_25000	33.0247	0.391284	0.294653	1.32795	0.184194	0.308202
PA14_25020	246.944	-0.252639	0.106423	-2.37391	0.0176006	0.0451628
PA14_25030	96.4084	-0.298313	0.158472	-1.88243	0.0597774	0.126088
PA14_25040	1220.99	0.00213018	0.0519752	0.0409846	0.967308	0.978597
PA14_25050	358.278	-0.0218835	0.0859858	-0.254501	0.799109	0.871059
PA14_25060	937.16	-0.0722458	0.060107	-1.20195	0.229382	0.362759
PA14_25080	171.565	-0.214425	0.124212	-1.72628	0.0842968	0.166686
PA14_25090	639.832	-0.0492924	0.161538	-0.305145	0.760256	0.84268
PA14_25100	282.102	0.904442	0.112946	8.00775	1.16828e-15	1.24553e-14
PA14_25110	148.743	-0.789531	0.12735	-6.1997	5.65726e-10	4.28911e-09
PA14_25130	34.4332	-0.00199682	0.254683	-0.00784043	0.993744	0.995956
PA14_25140	1527.96	-0.0454965	0.0659909	-0.689436	0.490549	0.627307
PA14_25150	115.345	-0.00441907	0.138269	-0.0319599	0.974504	0.982224
PA14_25160	13.722	0.0327182	0.417435	0.078379	0.937527	0.960301
PA14_25180	405.552	-0.213907	0.0794295	-2.69304	0.00708038	0.0207518
PA14_25195	296.361	0.334608	0.109729	3.04939	0.00229303	0.00761698
PA14_25210	1928.47	-0.104517	0.0433275	-2.41226	0.0158539	0.0413885
PA14_25220	1866.17	-0.0836799	0.0464585	-1.80118	0.0716749	0.146223
PA14_25230	846.075	0.110183	0.0715276	1.54043	0.123455	0.225666
PA14_25250	111.496	0.458711	0.142098	3.22812	0.00124607	0.004393
PA14_25270	266.81	0.0804283	0.0990474	0.812018	0.416781	0.557625
PA14_25280	170.305	-0.466928	0.137475	-3.39645	0.000682664	0.00255149
PA14_25305	440.925	0.0266236	0.0877659	0.303348	0.761624	0.843139
PA14_25320	665.196	-0.127865	0.0655511	-1.95062	0.0511025	0.110533
PA14_25330	1360.28	-0.164274	0.0501135	-3.27804	0.00104529	0.00374423
PA14_25340	750.821	-0.140529	0.0682455	-2.05916	0.0394786	0.0900148
PA14_25350	154.019	-0.0882142	0.132618	-0.665174	0.505939	0.639892
PA14_25360	1806.96	-0.0819391	0.0440478	-1.86023	0.0628525	0.13129
PA14_25370	227.286	-0.0643725	0.104469	-0.616185	0.537772	0.666719
PA14_25390	543.379	0.181176	0.0750696	2.41344	0.0158028	0.0412918
PA14_25400	437.743	-0.0115098	0.289248	-0.0397923	0.968259	0.978597
PA14_25410	67.1891	0.716145	0.193843	3.69445	0.000220361	0.00090257
PA14_25420	313.317	0.637269	0.092681	6.87594	6.15826e-12	5.30844e-11
PA14_25430	75.5045	-0.0306874	0.178143	-0.172263	0.863231	0.913011
PA14_25440	57.0435	1.09091	0.236543	4.61188	3.99041e-06	2.10224e-05
PA14_25450	406.881	-0.0402756	0.0863252	-0.466557	0.640817	0.749241
PA14_25470	1444.57	0.519728	0.0545616	9.52553	1.64204e-21	2.4393e-20
PA14_25480	189.56	-0.0349379	0.137514	-0.254068	0.799443	0.871186
PA14_25490	9.57755	-0.837105	0.482244	-1.73585	0.0825895	0.163808
PA14_25500	185.857	-0.262573	0.118743	-2.21128	0.0270166	0.0657498
PA14_25510	36.28	-3.74708	0.372936	-10.0475	9.42143e-24	1.53603e-22
PA14_25520	21.2633	0.321536	0.333257	0.964827	0.334632	0.477707
PA14_25530	133.519	-0.300036	0.149649	-2.00493	0.0449708	0.100119
PA14_25540	383.598	-2.10467	0.0998405	-21.0803	1.20631e-98	1.03832e-96
PA14_25550	1126.02	-0.0123604	0.0529424	-0.233469	0.815397	0.882819
PA14_25560	549.898	-2.16982	0.0783041	-27.7101	5.27521e-169	8.34481e-167
PA14_25580	27.0489	0.862797	0.309243	2.79003	0.00527036	0.0159997
PA14_25590	658.11	-0.11434	0.0668727	-1.70982	0.0872997	0.171178
PA14_25600	961.275	0.481034	0.0692396	6.94738	3.72131e-12	3.25087e-11
PA14_25610	781.194	-1.00715	0.06219	-16.1948	5.48957e-59	2.65541e-57
PA14_25620	92.0759	0.312904	0.16687	1.87514	0.0607734	0.127814
PA14_25630	62.2514	1.09481	0.208813	5.24303	1.57963e-07	9.67111e-07
PA14_25640	14.8614	-0.165368	0.39764	-0.415873	0.677503	0.780288
PA14_25650	98.4303	-0.0856475	0.157287	-0.544529	0.586077	0.705825
PA14_25660	5493.35	-0.0924447	0.0381558	-2.42282	0.0154006	0.0403129
PA14_25670	139.044	-0.108254	0.137619	-0.786625	0.431501	0.57254
PA14_25690	242.078	-0.813357	0.101257	-8.03259	9.54356e-16	1.0306e-14
PA14_25710	2036.71	-0.0300681	0.0444769	-0.676039	0.499016	0.633979
PA14_25730	285.742	0.706604	0.116607	6.05972	1.36356e-09	9.97614e-09
PA14_25740	1287.02	0.323419	0.0714142	4.52877	5.93271e-06	3.07022e-05
PA14_25760	627.78	0.283499	0.0667874	4.2448	2.18786e-05	0.000105222
PA14_25770	2409.75	0.0216732	0.0429314	0.504834	0.613676	0.727536
PA14_25780	123.21	0.0867793	0.140076	0.619514	0.535578	0.664686
PA14_25790	540.232	-0.220314	0.0834683	-2.63949	0.00830308	0.0238866
PA14_25800	80.3736	-0.205559	0.180319	-1.13998	0.254296	0.393235
PA14_25810	108.558	0.178096	0.154577	1.15215	0.24926	0.386571
PA14_25820	943.755	-0.0715982	0.0616471	-1.16142	0.245471	0.381909
PA14_25830	1134.53	0.0709895	0.0563104	1.26068	0.207423	0.336302
PA14_25840	1342.92	-0.530003	0.0658902	-8.04373	8.71424e-16	9.46279e-15
PA14_25860	205.654	0.0341025	0.107383	0.317578	0.750805	0.835767
PA14_25880	1142.36	-1.42979	0.0603247	-23.7015	3.47581e-124	3.56502e-122
PA14_25900	330.627	-1.82313	0.0974446	-18.7094	4.14964e-78	2.72897e-76
PA14_25920	1690.37	-0.680025	0.0466534	-14.5761	3.98591e-48	1.3643e-46
PA14_25940	79.1759	0.233699	0.180712	1.29321	0.195938	0.322777
PA14_25960	247.006	0.160951	0.099869	1.61162	0.107045	0.200936
PA14_25970	1086.76	-0.943828	0.056988	-16.5619	1.3141e-61	6.63052e-60
PA14_25980	240.376	0.266019	0.103108	2.57999	0.0098802	0.0275901
PA14_25990	197.924	-0.0194575	0.111208	-0.174966	0.861107	0.911403
PA14_26000	403.915	0.294218	0.0809412	3.63496	0.000278024	0.00112148
PA14_26010	1361.38	-0.105005	0.057394	-1.82955	0.0673175	0.138882
PA14_26020	134.31	-0.0286574	0.133968	-0.213912	0.830615	0.892249
PA14_26050	788.719	0.20009	0.061469	3.25514	0.00113335	0.00402275
PA14_26060	536.989	0.68596	0.0713472	9.6144	6.95124e-22	1.04322e-20
PA14_26070	1038.9	-0.00930156	0.0603069	-0.154237	0.877423	0.921837
PA14_26080	557.086	0.0899797	0.0870185	1.03403	0.301123	0.443682
PA14_26090	105.21	0.799325	0.149572	5.3441	9.08684e-08	5.69436e-07
PA14_26110	281.426	0.565498	0.106151	5.32731	9.96753e-08	6.21961e-07
PA14_26130	12.0954	-0.377557	0.4228	-0.892991	0.371862	0.514419
PA14_26140	241.924	-0.233308	0.263823	-0.884334	0.376516	0.51897
PA14_26150	213.753	-0.257671	0.114863	-2.24329	0.0248784	0.0614661
PA14_26160	211.387	-0.146031	0.113551	-1.28604	0.198429	0.326054
PA14_26165	492.779	-0.108744	0.0753428	-1.44332	0.148931	0.261232
PA14_26190	472.91	0.153573	0.078466	1.95719	0.0503256	0.109176
PA14_26200	280.02	-0.140265	0.0961989	-1.45807	0.144821	0.255775
PA14_26210	197.866	-0.154831	0.116101	-1.33359	0.182338	0.30597
PA14_26220	1653.22	0.0361462	0.0559822	0.645673	0.518491	0.650811
PA14_26230	355.934	-0.203189	0.0829512	-2.4495	0.0143056	0.0378188
PA14_26240	381.985	-0.160837	0.0829652	-1.93861	0.0525487	0.113035
PA14_26260	445.719	-0.0223015	0.0861281	-0.258934	0.795686	0.868095
PA14_26270	62.5326	0.257927	0.192779	1.33794	0.180916	0.304211
PA14_26280	400.607	0.0120507	0.0813512	0.148132	0.882239	0.925236
PA14_26300	197.73	-0.171757	0.125474	-1.36886	0.171042	0.291441
PA14_26310	17.0316	0.0195076	0.364338	0.0535426	0.9573	0.972756
PA14_26330	849.188	-0.00564606	0.0609363	-0.0926551	0.926178	0.952877
PA14_26340	374.515	0.0120901	0.0928756	0.130175	0.896428	0.933102
PA14_26350	5389.54	-0.153175	0.0424879	-3.60514	0.000311984	0.001238
PA14_26360	307.848	0.21568	0.100017	2.15644	0.0310497	0.0736361
PA14_26390	240.003	0.0765194	0.109999	0.695639	0.486655	0.623417
PA14_26400	993.681	0.275834	0.0758288	3.63759	0.000275198	0.00111238
PA14_26420	58.3408	0.211455	0.197884	1.06858	0.285261	0.426941
PA14_26450	2.79883	0.92141	1.00648	0.915478	0.359941	0.501682
PA14_26460	3736.42	-0.277013	0.0563306	-4.91763	8.75984e-07	4.95854e-06
PA14_26470	77.4428	-0.0243122	0.177434	-0.137021	0.891014	0.931601
PA14_26480	120.374	0.200325	0.138675	1.44457	0.14858	0.260945
PA14_26485	169.998	0.0148721	0.115928	0.128288	0.897921	0.934151
PA14_26500	507.339	0.195521	0.0737895	2.64972	0.00805588	0.0232271
PA14_26510	776.535	-1.39136	0.076691	-18.1424	1.47389e-73	9.17729e-72
PA14_26530	365.693	0.0414314	0.0876401	0.472745	0.636395	0.74571
PA14_26540	100.305	0.127368	0.152765	0.833751	0.404421	0.54541
PA14_26550	418.926	0.0470649	0.087819	0.535931	0.592006	0.710476
PA14_26560	2528.49	-1.19305	0.043276	-27.5685	2.65781e-167	3.98875e-165
PA14_26570	1771.82	-0.163457	0.0447624	-3.65166	0.00026055	0.00105756
PA14_26580	1669	-0.109272	0.04533	-2.41059	0.0159269	0.0415605
PA14_26590	1187.18	0.087462	0.0755011	1.15842	0.246693	0.383606
PA14_26600	1815.28	0.637654	0.0542053	11.7637	6.00548e-32	1.38933e-30
PA14_26610	1310.7	-0.255904	0.0524685	-4.87729	1.07553e-06	6.02401e-06
PA14_26620	742.033	0.0870748	0.071165	1.22356	0.221117	0.353317
PA14_26640	225.91	-0.0468471	0.104596	-0.447887	0.654235	0.760071
PA14_26650	98.8101	-0.343757	0.176383	-1.94892	0.051305	0.110868
PA14_26670	212.308	0.0826279	0.11501	0.718443	0.472484	0.610744
PA14_26690	215.404	0.146567	0.108097	1.35588	0.175138	0.296609
PA14_26700	1800.4	-0.108877	0.0483946	-2.24977	0.0244633	0.0606453
PA14_26720	1283.21	-1.2087	0.0652052	-18.5368	1.0421e-76	6.77715e-75
PA14_26730	5659.4	-0.212157	0.037296	-5.68848	1.28174e-08	8.71318e-08
PA14_26750	3.82574	-0.160246	0.750207	-0.213603	0.830857	0.892249
PA14_26760	310.961	-0.194937	0.0872271	-2.23483	0.0254288	0.0625619
PA14_26770	1370.44	-0.116827	0.0483537	-2.4161	0.0156878	0.041028
PA14_26780	395.538	0.381174	0.0877336	4.34468	1.39479e-05	6.8834e-05
PA14_26810	427.058	-0.225329	0.0775717	-2.90479	0.00367504	0.0116459
PA14_26830	441.174	-0.0726839	0.0856735	-0.848382	0.396225	0.536954
PA14_26850	599.202	0.263588	0.0673211	3.91539	9.0257e-05	0.000393362
PA14_26860	181.771	0.211888	0.11885	1.78282	0.0746158	0.150855
PA14_26870	495.685	-0.0654985	0.0844605	-0.775492	0.438049	0.578889
PA14_26880	933.393	-0.121527	0.0602243	-2.0179	0.0436013	0.0975902
PA14_26890	432.054	-0.201786	0.0849806	-2.3745	0.0175728	0.0451111
PA14_26910	1722.19	0.0841794	0.0516724	1.6291	0.103292	0.195591
PA14_26920	586.78	-0.232692	0.0711943	-3.2684	0.00108157	0.00385416
PA14_26930	263.293	0.532023	0.0970602	5.48137	4.22038e-08	2.71151e-07
PA14_26940	616.968	-0.153986	0.0674339	-2.28351	0.0224003	0.0561014
PA14_26960	391.746	-0.248054	0.0901525	-2.75149	0.00593246	0.0177519
PA14_26970	678.913	-0.092035	0.0651104	-1.41352	0.157502	0.272901
PA14_26980	57.2302	-0.266088	0.193356	-1.37616	0.168773	0.288249
PA14_26990	1500.09	-0.295995	0.0571283	-5.18124	2.20418e-07	1.33138e-06
PA14_27000	456.746	0.00326931	0.095492	0.0342365	0.972689	0.981577
PA14_27020	260.797	0.241561	0.102958	2.34622	0.0189649	0.0483245
PA14_27050	398.095	-0.359891	0.0932207	-3.86063	0.000113094	0.000485647
PA14_27070	610.044	0.634719	0.0740234	8.57457	9.94614e-18	1.21788e-16
PA14_27090	57029.3	-0.130324	0.0307835	-4.23355	2.30026e-05	0.000110266
PA14_27100	4381.51	-0.0412937	0.0375872	-1.09861	0.271938	0.412452
PA14_27110	111.544	0.0911953	0.171602	0.531434	0.595118	0.712753
PA14_27120	1346.84	0.213431	0.0508252	4.19931	2.67735e-05	0.000127506
PA14_27130	53.3074	0.220959	0.201323	1.09754	0.272407	0.413057
PA14_27140	522.958	-0.196008	0.0779776	-2.51365	0.011949	0.0323634
PA14_27150	4509.14	-0.101513	0.0359944	-2.82025	0.00479868	0.0147282
PA14_27160	776.688	0.185603	0.0704303	2.63528	0.00840685	0.0240966
PA14_27170	375.406	-0.887854	0.0953622	-9.31033	1.2743e-20	1.81471e-19
PA14_27180	252.39	-0.27253	0.0977478	-2.78809	0.00530196	0.0160831
PA14_27190	365.265	0.658696	0.0854027	7.71282	1.2307e-14	1.24841e-13
PA14_27200	1402.94	-0.142938	0.0576448	-2.47963	0.0131519	0.0351758
PA14_27210	178.62	-0.386151	0.114118	-3.38378	0.00071494	0.00265517
PA14_27220	173.421	0.0226095	0.120914	0.186988	0.85167	0.905344
PA14_27230	7344.23	-0.116437	0.0469007	-2.48264	0.0130414	0.0349503
PA14_27250	2444.51	0.0493507	0.0453223	1.08888	0.276205	0.417518
PA14_27270	5001.59	0.306314	0.0480485	6.3751	1.82843e-10	1.44424e-09
PA14_27280	720.34	-0.0532313	0.0636461	-0.836364	0.40295	0.543802
PA14_27290	180.111	0.452097	0.116633	3.87622	0.000106092	0.000457931
PA14_27310	120.242	0.501135	0.140448	3.56813	0.000359536	0.00141138
PA14_27330	2614.85	-0.012937	0.0534273	-0.242141	0.808671	0.87781
PA14_27350	513.07	-0.0198997	0.0696601	-0.285669	0.775132	0.85263
PA14_27360	6482.7	-0.110952	0.0355079	-3.1247	0.00177985	0.0060637
PA14_27370	50.0693	-0.0380348	0.208237	-0.182652	0.855071	0.907641
PA14_27390	538.416	-0.152172	0.0816244	-1.8643	0.0622801	0.130327
PA14_27400	929.57	0.815746	0.0579934	14.0662	6.12954e-45	1.98211e-43
PA14_27410	2230.41	0.0155657	0.0440055	0.353722	0.723547	0.816607
PA14_27420	438.016	0.883248	0.0965285	9.15012	5.68683e-20	7.925e-19
PA14_27430	106.961	-0.0986841	0.166114	-0.594074	0.552463	0.680256
PA14_27440	193.158	0.860893	0.120688	7.13323	9.80374e-13	8.93789e-12
PA14_27460	511.565	-0.0902494	0.0743734	-1.21346	0.224953	0.35798
PA14_27470	278.329	0.365154	0.0966081	3.77975	0.000156987	0.000659142
PA14_27480	816.925	-0.221998	0.0617263	-3.59649	0.000322538	0.00127641
PA14_27490	38.6816	-3.93737	0.391957	-10.0454	9.6234e-24	1.5646e-22
PA14_27500	346.946	-0.159607	0.0972208	-1.64169	0.100653	0.191647
PA14_27510	3818.96	-0.157258	0.0355252	-4.42667	9.57003e-06	4.81215e-05
PA14_27520	475.183	-1.23316	0.0777364	-15.8634	1.13656e-56	5.0017e-55
PA14_27530	870.993	0.269391	0.0726115	3.71003	0.000207236	0.00085334
PA14_27550	5186.25	-0.276973	0.0431665	-6.41638	1.3955e-10	1.11128e-09
PA14_27560	165.912	-0.174901	0.137395	-1.27298	0.203026	0.331598
PA14_27570	186.783	0.430633	0.122586	3.51291	0.000443226	0.00171461
PA14_27580	25.8798	-0.169582	0.31392	-0.540206	0.589055	0.707954
PA14_27590	391.438	-0.355302	0.090745	-3.91539	9.02588e-05	0.000393362
PA14_27630	1233.36	-0.11993	0.0610699	-1.96382	0.0495515	0.107816
PA14_27640	161.049	0.193001	0.120078	1.60729	0.10799	0.202391
PA14_27650	174.17	0.394884	0.141175	2.79712	0.005156	0.0157096
PA14_27660	555.117	-0.0600077	0.0702961	-0.853643	0.393303	0.534107
PA14_27675	746.252	-0.107089	0.062128	-1.72369	0.0847638	0.167324
PA14_27680	191.993	0.472438	0.113471	4.16352	3.13381e-05	0.000147564
PA14_27690	367.376	-0.0779589	0.0899122	-0.867056	0.385911	0.527376
PA14_27700	105.48	0.51762	0.15717	3.29338	0.000989897	0.00356985
PA14_27710	291.713	-0.202653	0.0923247	-2.19501	0.0281632	0.0679189
PA14_27720	99.3035	0.00849333	0.162456	0.0522808	0.958305	0.972995
PA14_27730	1166.77	-0.2238	0.0630665	-3.54863	0.000387243	0.00151608
PA14_27740	1371.39	-0.173443	0.0712267	-2.43508	0.0148884	0.0391647
PA14_27755	1000.78	-0.00914404	0.0877588	-0.104195	0.917014	0.947781
PA14_27770	135.079	0.270002	0.140275	1.92481	0.0542528	0.116273
PA14_27780	246.276	0.290674	0.102502	2.83579	0.00457121	0.0141338
PA14_27800	262.151	0.375286	0.111315	3.37138	0.000747918	0.00276361
PA14_27810	602.983	-0.165948	0.0676264	-2.45389	0.0141319	0.0374779
PA14_27830	126.35	-0.187785	0.149016	-1.26017	0.207609	0.336509
PA14_27840	1347.54	0.158949	0.0760746	2.08939	0.0366728	0.0846729
PA14_27850	104.545	0.0959145	0.14791	0.648464	0.516685	0.649518
PA14_27870	686.678	0.224457	0.0673028	3.33503	0.000852889	0.00311997
PA14_27880	1586.78	-1.28137	0.0489653	-26.169	5.99277e-151	7.7946e-149
PA14_27890	493.647	0.0763181	0.0751209	1.01594	0.309659	0.452656
PA14_27900	219.965	0.698208	0.105486	6.61898	3.61686e-11	2.99004e-10
PA14_27910	15658.1	-0.044455	0.0340064	-1.30725	0.191127	0.317516
PA14_27920	40.3571	-0.91343	0.269328	-3.39151	0.000695084	0.00258799
PA14_27930	887.658	0.0588404	0.0695006	0.846618	0.397208	0.538162
PA14_27940	145.474	-0.629168	0.13237	-4.75311	2.00313e-06	1.08861e-05
PA14_27950	791.079	0.117764	0.0682381	1.72577	0.0843883	0.16681
PA14_27960	1519.74	0.0269706	0.059791	0.451081	0.651931	0.758297
PA14_27980	2357.74	-0.0992928	0.0473122	-2.09867	0.035846	0.0832936
PA14_27990	239.167	-0.251426	0.0994779	-2.52745	0.0114894	0.0313361
PA14_28000	523.389	0.0563629	0.0725279	0.77712	0.437088	0.57775
PA14_28010	273.59	0.367926	0.101671	3.61879	0.000295986	0.00118821
PA14_28020	507.443	0.295032	0.0741794	3.97728	6.97095e-05	0.000310038
PA14_28030	985.33	-0.123972	0.0629223	-1.97024	0.048811	0.106681
PA14_28040	997.451	-0.149793	0.0615659	-2.43306	0.0149719	0.039331
PA14_28050	53.8763	-0.29603	0.21803	-1.35775	0.174544	0.295946
PA14_28060	93.0211	0.128776	0.161796	0.795916	0.426081	0.566888
PA14_28070	1257.92	-0.0805983	0.05759	-1.39952	0.161657	0.278345
PA14_28080	388.747	-0.0374579	0.0778329	-0.48126	0.630332	0.741587
PA14_28090	797.267	0.15772	0.0599959	2.62885	0.00856737	0.024437
PA14_28100	222.544	-0.315322	0.115676	-2.7259	0.00641261	0.019033
PA14_28110	336.137	0.360392	0.0907101	3.973	7.09716e-05	0.000315411
PA14_28120	340.907	-0.0634552	0.0837595	-0.757588	0.448698	0.588708
PA14_28130	262.418	0.100063	0.100756	0.993115	0.320654	0.463862
PA14_28140	859.263	0.136248	0.0585075	2.32873	0.0198736	0.050355
PA14_28150	63.1075	0.210581	0.209083	1.00717	0.313854	0.457206
PA14_28170	7637.02	-0.332201	0.036432	-9.1184	7.62426e-20	1.05746e-18
PA14_28190	180.88	-2.18821	0.138401	-15.8106	2.63082e-56	1.11581e-54
PA14_28200	300.511	0.131236	0.104728	1.25311	0.210166	0.339525
PA14_28210	1815.85	0.0638023	0.0500028	1.27598	0.201964	0.33001
PA14_28220	408.605	0.00818689	0.0870474	0.094051	0.925069	0.952406
PA14_28230	5.81735	-0.857587	0.664802	-1.28999	0.197055	0.324342
PA14_28240	574.13	-0.0874763	0.067828	-1.28968	0.197162	0.324361
PA14_28250	864.341	-0.0645085	0.057359	-1.12464	0.26074	0.399819
PA14_28260	571.936	-0.26619	0.089982	-2.95825	0.00309388	0.0100268
PA14_28280	549.806	-0.437159	0.0743606	-5.87891	4.12973e-09	2.92277e-08
PA14_28290	1325.39	-0.104766	0.061838	-1.69421	0.0902263	0.175234
PA14_28300	248.866	-0.124765	0.105569	-1.18183	0.237273	0.371799
PA14_28310	147.819	0.0614673	0.130254	0.471904	0.636996	0.745965
PA14_28320	144.076	-0.624538	0.138836	-4.49839	6.84694e-06	3.50921e-05
PA14_28330	730.187	-0.0512781	0.0645505	-0.794387	0.42697	0.567709
PA14_28340	309.609	-0.0396752	0.0899731	-0.440967	0.659237	0.764062
PA14_28350	123.908	0.355486	0.145393	2.44501	0.0144847	0.0382578
PA14_28360	380.299	-0.473277	0.086452	-5.47444	4.38885e-08	2.81358e-07
PA14_28370	97.9743	-0.222661	0.158265	-1.40688	0.159462	0.27532
PA14_28380	260.573	0.213754	0.103746	2.06037	0.0393636	0.0898228
PA14_28390	2734.58	-0.0503821	0.0396855	-1.26953	0.204251	0.332817
PA14_28400	186.907	0.120685	0.135696	0.889376	0.373801	0.516492
PA14_28410	505.078	-0.0780797	0.075223	-1.03798	0.299281	0.442234
PA14_28420	222.314	-0.0432504	0.108272	-0.399462	0.689553	0.789176
PA14_28430	1289.71	-0.10608	0.0584719	-1.81421	0.069646	0.142981
PA14_28440	831.554	-0.0609188	0.0665505	-0.915378	0.359993	0.501682
PA14_28450	168.307	0.235426	0.128158	1.837	0.0662099	0.136984
PA14_28460	55.0142	-0.136985	0.207587	-0.659892	0.509323	0.643026
PA14_28470	3631.1	-0.112958	0.0371816	-3.038	0.00238151	0.0079019
PA14_28490	1432.06	0.0753267	0.0585393	1.28677	0.198174	0.325818
PA14_28500	546.546	-0.215054	0.0788641	-2.7269	0.00639328	0.0189946
PA14_28510	468.769	-0.511262	0.0829793	-6.16132	7.21395e-10	5.42019e-09
PA14_28520	42.5554	0.403927	0.251618	1.60532	0.108424	0.202889
PA14_28530	504.96	0.147128	0.0716146	2.05444	0.0399334	0.0908395
PA14_28540	181.335	0.759065	0.142493	5.32705	9.98203e-08	6.22202e-07
PA14_28560	1147.09	0.156898	0.0547682	2.86477	0.0041731	0.0130546
PA14_28570	299.755	-0.269338	0.0967612	-2.78354	0.005377	0.0162728
PA14_28580	565.382	0.140156	0.0717104	1.95447	0.0506458	0.109708
PA14_28590	147.789	-0.234169	0.137731	-1.70019	0.0890951	0.173825
PA14_28600	754.597	0.805864	0.0703175	11.4604	2.08663e-30	4.49009e-29
PA14_28610	1735.35	-0.112757	0.0529392	-2.12993	0.0331777	0.0780504
PA14_28620	2216.3	0.332694	0.0515404	6.45502	1.08205e-10	8.68753e-10
PA14_28630	8449.34	-0.0470568	0.0343094	-1.37154	0.170205	0.290272
PA14_28650	33.7773	-4.47237	0.459444	-9.73431	2.15264e-22	3.30693e-21
PA14_28660	64.0919	-0.15164	0.20605	-0.735939	0.461768	0.601141
PA14_28670	20.4544	0.532965	0.340502	1.56523	0.117528	0.217001
PA14_28680	67.879	0.802424	0.188572	4.25527	2.08801e-05	0.000100668
PA14_28690	155.959	-3.10747	0.158761	-19.5733	2.61395e-85	1.91243e-83
PA14_28710	2696	-0.242058	0.0482047	-5.02146	5.12789e-07	2.957e-06
PA14_28720	1188.8	-0.465147	0.0515177	-9.02888	1.73434e-19	2.34437e-18
PA14_28730	11.6796	-0.953896	0.47051	-2.02736	0.0426252	0.095882
PA14_28750	7251.01	-0.106196	0.0403688	-2.63063	0.00852257	0.0243755
PA14_28760	791.53	-0.100718	0.076366	-1.31888	0.187208	0.312262
PA14_28770	402.752	0.445329	0.0931624	4.78013	1.75178e-06	9.60932e-06
PA14_28780	190.977	-0.0319949	0.116734	-0.274084	0.78402	0.859147
PA14_28790	324.722	0.101121	0.0933357	1.08341	0.278626	0.419876
PA14_28800	160.13	0.0605661	0.121498	0.498496	0.618134	0.731488
PA14_28810	380.196	-0.12122	0.100162	-1.21024	0.226188	0.359456
PA14_28820	1873.02	-0.00506135	0.0565392	-0.0895193	0.928669	0.954602
PA14_28830	258.475	0.410334	0.0991152	4.13997	3.47347e-05	0.000162382
PA14_28840	1371.63	-0.0977748	0.0652592	-1.49825	0.134068	0.24041
PA14_28850	751.255	0.0284407	0.0632867	0.449394	0.653147	0.75941
PA14_28870	840.416	-0.0390121	0.0718481	-0.54298	0.587143	0.706745
PA14_28880	507.546	0.31998	0.0787621	4.06261	4.85275e-05	0.000220179
PA14_28895	295.18	0.842115	0.0963289	8.74208	2.28853e-18	2.86213e-17
PA14_28910	613.984	0.921704	0.0720054	12.8005	1.6295e-37	4.41549e-36
PA14_28920	217.882	-0.1454	0.125735	-1.1564	0.247517	0.384683
PA14_28930	1094.09	-0.216151	0.0524959	-4.11748	3.83031e-05	0.000177504
PA14_28940	176.488	-0.0110649	0.134142	-0.0824867	0.93426	0.958496
PA14_28950	1257.8	0.160945	0.0675887	2.38124	0.0172543	0.0444299
PA14_28960	192.466	0.034265	0.12639	0.271104	0.786311	0.86056
PA14_28970	997.415	-0.234443	0.0598339	-3.91823	8.92018e-05	0.000389335
PA14_28980	170.284	0.0626881	0.129161	0.485349	0.627429	0.740242
PA14_28990	865.961	-0.381007	0.0804841	-4.73394	2.20208e-06	1.18791e-05
PA14_29000	1194.98	0.141101	0.178793	0.789186	0.430003	0.571223
PA14_29010	220.654	-1.72736	0.113442	-15.2269	2.34451e-52	9.0877e-51
PA14_29020	1573.47	-0.220445	0.0544246	-4.05047	5.1114e-05	0.000231526
PA14_29030	1304.1	-0.0762103	0.0515993	-1.47697	0.139685	0.248428
PA14_29040	392.474	0.0317269	0.0837552	0.378806	0.704832	0.801356
PA14_29050	409.131	0.147607	0.0782031	1.88749	0.0590947	0.124867
PA14_29060	999.86	0.739841	0.0638587	11.5856	4.87643e-31	1.08524e-29
PA14_29070	1735.75	0.263139	0.0532565	4.94098	7.7729e-07	4.42126e-06
PA14_29090	31.784	-0.136068	0.266809	-0.509984	0.610063	0.72472
PA14_29100	203.483	0.723587	0.114442	6.32275	2.56948e-10	1.99724e-09
PA14_29110	989.58	0.631305	0.05474	11.5328	9.01691e-31	1.95467e-29
PA14_29120	164.813	-0.0526974	0.124712	-0.422553	0.672621	0.77604
PA14_29130	210.062	0.752373	0.113383	6.63565	3.23066e-11	2.68213e-10
PA14_29150	555.493	0.00746805	0.0705411	0.105868	0.915687	0.946911
PA14_29160	2242.75	0.105198	0.0442091	2.37956	0.0173335	0.0445763
PA14_29180	626.79	-0.0104187	0.0703243	-0.148152	0.882223	0.925236
PA14_29190	445.388	0.371394	0.0777591	4.77622	1.78621e-06	9.77073e-06
PA14_29200	270.363	0.181458	0.107163	1.6933	0.0903991	0.175433
PA14_29210	156.595	1.08237	0.128339	8.43368	3.34964e-17	3.96069e-16
PA14_29220	34.8986	-0.189639	0.264402	-0.717238	0.473227	0.611499
PA14_29230	367.636	0.000322123	0.0861502	0.00373909	0.997017	0.997528
PA14_29240	139.155	-0.0445851	0.140022	-0.318415	0.75017	0.835377
PA14_29250	622.562	-0.127218	0.0700482	-1.81614	0.0693486	0.14247
PA14_29260	586.057	0.00913174	0.0719082	0.126992	0.898947	0.93486
PA14_29270	93.433	0.228147	0.172145	1.32532	0.185065	0.309305
PA14_29280	1716.39	-0.0439632	0.0537809	-0.817451	0.413671	0.55507
PA14_29290	3849.3	-0.128599	0.0411809	-3.12279	0.00179145	0.00609615
PA14_29300	132.282	-0.0239614	0.135273	-0.177134	0.859403	0.910258
PA14_29320	2558.17	-0.0014731	0.0606472	-0.0242897	0.980622	0.986521
PA14_29330	339.482	-0.136718	0.0958203	-1.42682	0.153633	0.267544
PA14_29340	766.289	-0.113964	0.066671	-1.70935	0.0873869	0.171291
PA14_29350	118.804	-0.0389999	0.141436	-0.275743	0.782745	0.858312
PA14_29360	107.346	0.112698	0.154897	0.727569	0.466878	0.604967
PA14_29375	363.319	-0.0981852	0.0994397	-0.987385	0.323454	0.465955
PA14_29390	925.287	0.320036	0.070754	4.52322	6.09061e-06	3.14359e-05
PA14_29400	45.38	0.362493	0.22535	1.60858	0.107708	0.201927
PA14_29405	19210.1	-0.0737668	0.0397476	-1.85588	0.0634706	0.132331
PA14_29410	946.486	0.221168	0.0591424	3.73958	0.000184325	0.000766233
PA14_29420	570.099	-0.258625	0.0828006	-3.12346	0.00178736	0.00608577
PA14_29440	992.798	0.0391641	0.0548286	0.714301	0.475041	0.612966
PA14_29460	871.274	-0.179637	0.0573921	-3.12999	0.00174812	0.005973
PA14_29470	216.758	-0.0558974	0.103201	-0.541634	0.588071	0.707208
PA14_29480	186.453	-0.112854	0.114082	-0.989237	0.322547	0.465336
PA14_29490	110.124	0.175646	0.152426	1.15234	0.249182	0.386552
PA14_29500	130.185	-0.231067	0.287573	-0.803508	0.421681	0.56221
PA14_29510	1462.1	-0.0360517	0.0490889	-0.734417	0.462695	0.601411
PA14_29520	2444.67	0.0291597	0.0471859	0.617974	0.536592	0.665538
PA14_29530	1002.53	0.426763	0.0544664	7.83536	4.67513e-15	4.84311e-14
PA14_29540	374.165	-0.0913715	0.122021	-0.748816	0.453968	0.593628
PA14_29550	235.539	0.0325592	0.0995433	0.327086	0.743603	0.831069
PA14_29560	962.403	-0.0836333	0.055695	-1.50163	0.133193	0.239195
PA14_29570	7.23967	-0.990732	0.609923	-1.62436	0.1043	0.196861
PA14_29575	529.63	0.162374	0.0804188	2.0191	0.043477	0.0974237
PA14_29590	1862.55	-0.550193	0.0569174	-9.66652	4.18355e-22	6.36008e-21
PA14_29600	30.2256	0.295026	0.29639	0.9954	0.319542	0.463054
PA14_29620	570.814	-0.0669695	0.0728339	-0.919483	0.357843	0.499989
PA14_29640	816.39	0.104605	0.0633519	1.65117	0.0987029	0.188732
PA14_29650	92.7158	-0.150287	0.163616	-0.918539	0.358337	0.500321
PA14_29660	1228.87	-0.138382	0.0566118	-2.4444	0.0145092	0.0382929
PA14_29680	4289.1	-0.102333	0.0417243	-2.4526	0.0141827	0.0375956
PA14_29690	968.501	0.111652	0.0626219	1.78295	0.0745936	0.150855
PA14_29710	170.273	1.15903	0.132045	8.77755	1.6707e-18	2.09842e-17
PA14_29720	520.341	0.21517	0.0824031	2.61119	0.00902275	0.0254787
PA14_29730	2791.23	-0.0752934	0.0415453	-1.81232	0.0699368	0.143527
PA14_29740	1435.35	-0.0786674	0.0512222	-1.53581	0.124586	0.227307
PA14_29750	376.743	-0.163676	0.0918397	-1.78219	0.0747188	0.150959
PA14_29760	119.506	0.282959	0.139092	2.03434	0.0419178	0.094436
PA14_29770	403.379	0.501853	0.0929188	5.40098	6.62784e-08	4.20746e-07
PA14_29800	150.773	0.142576	0.146328	0.974359	0.329878	0.472766
PA14_29820	753.583	-0.0528569	0.0630496	-0.838338	0.401841	0.542531
PA14_29830	31.0193	0.785633	0.27532	2.85353	0.00432368	0.0134681
PA14_29850	108.409	-0.692443	0.156846	-4.4148	1.01105e-05	5.06652e-05
PA14_29860	2018.62	-0.165643	0.0459413	-3.60553	0.000311519	0.00123699
PA14_29880	79.7014	-0.354458	0.177362	-1.9985	0.0456623	0.101306
PA14_29890	407.753	-1.50739	0.084459	-17.8476	3.01846e-71	1.80276e-69
PA14_29900	8972.01	-1.06432	0.0344968	-30.8527	5.15563e-209	1.31199e-206
PA14_29920	282.879	-0.193895	0.095828	-2.02336	0.0430358	0.09662
PA14_29930	298.817	-0.587494	0.0966024	-6.08157	1.19011e-09	8.7729e-09
PA14_29940	533.828	0.287366	0.076078	3.77726	0.000158566	0.000664817
PA14_29970	2657.43	-0.0947497	0.0422145	-2.24448	0.0248014	0.0613019
PA14_29980	2615.21	-0.656908	0.0432577	-15.1859	4.38307e-52	1.67674e-50
PA14_29990	213.799	-0.488337	0.105198	-4.6421	3.44892e-06	1.82353e-05
PA14_30010	326.789	-0.461084	0.105071	-4.3883	1.14239e-05	5.69057e-05
PA14_30020	296.482	-0.742714	0.0949242	-7.82429	5.10541e-15	5.27019e-14
PA14_30030	3146.51	0.0127612	0.0442109	0.288644	0.772854	0.851742
PA14_30040	233.352	-0.143296	0.0999109	-1.43424	0.151505	0.264467
PA14_30050	215.049	-0.0942034	0.110023	-0.856216	0.391879	0.532915
PA14_30065	1461.04	-0.32614	0.0647848	-5.0342	4.79836e-07	2.77244e-06
PA14_30070	820.421	-0.0688935	0.0615018	-1.12019	0.262635	0.401883
PA14_30080	321.455	-3.11239	0.117354	-26.5215	5.4727e-155	7.27993e-153
PA14_30090	2285.38	0.00100653	0.0444684	0.0226347	0.981942	0.987509
PA14_30100	753.123	0.239967	0.0592464	4.05032	5.11469e-05	0.000231526
PA14_30110	115.385	0.399104	0.143988	2.77179	0.00557494	0.0168023
PA14_30130	450.191	-1.11654	0.083177	-13.4236	4.39637e-41	1.31959e-39
PA14_30140	61.8716	-0.515563	0.195401	-2.63849	0.00832754	0.0239279
PA14_30150	467.094	0.211543	0.0802336	2.63658	0.00837454	0.0240393
PA14_30160	890.871	-0.0182786	0.065622	-0.278544	0.780595	0.856869
PA14_30180	218.898	-0.125499	0.114052	-1.10036	0.271174	0.41172
PA14_30190	1636.58	0.720737	0.0482598	14.9345	1.96542e-50	7.18975e-49
PA14_30200	1079.65	-0.0322853	0.0633746	-0.509436	0.610447	0.725029
PA14_30210	154.252	-0.287555	0.123068	-2.33656	0.019462	0.0494191
PA14_30230	114.587	-0.225446	0.160174	-1.40751	0.159277	0.275081
PA14_30240	568.237	-1.65921	0.0791985	-20.95	1.87615e-97	1.59147e-95
PA14_30260	341.731	-0.0808948	0.093539	-0.864824	0.387135	0.528023
PA14_30270	341.011	0.077788	0.0872764	0.891284	0.372777	0.515441
PA14_30280	398.314	0.102093	0.083138	1.22799	0.219449	0.351482
PA14_30290	10203.4	-0.222235	0.112256	-1.97972	0.0477346	0.104601
PA14_30310	1377.88	-1.60132	0.0560128	-28.5884	9.36647e-180	1.76845e-177
PA14_30320	184.314	-2.0111	0.124946	-16.0958	2.73101e-58	1.26862e-56
PA14_30330	602.784	0.664578	0.073845	8.99964	2.26466e-19	3.03319e-18
PA14_30340	95.3468	-0.0589416	0.157503	-0.374225	0.708237	0.803822
PA14_30350	156.862	-0.142964	0.126139	-1.13339	0.257052	0.395723
PA14_30360	124.9	0.329014	0.138048	2.38333	0.0171569	0.0442204
PA14_30370	478.2	0.427135	0.0834917	5.1159	3.12253e-07	1.85356e-06
PA14_30380	444.256	0.274498	0.089038	3.08293	0.00204975	0.00688701
PA14_30390	434.417	-1.09181	0.0853819	-12.7874	1.9283e-37	5.17722e-36
PA14_30400	292.565	-2.20956	0.106717	-20.7049	3.12742e-95	2.5075e-93
PA14_30410	411.206	0.0372977	0.0799383	0.466582	0.640799	0.749241
PA14_30420	122.765	-1.66223	0.151299	-10.9864	4.44393e-28	8.75768e-27
PA14_30430	1165.37	-0.983914	0.0558333	-17.6223	1.65998e-69	9.61965e-68
PA14_30440	365.204	0.263817	0.0898892	2.93491	0.00333642	0.010685
PA14_30450	805.294	0.466087	0.0643018	7.24842	4.21652e-13	3.94238e-12
PA14_30460	334.834	0.796567	0.0877121	9.08162	1.06975e-19	1.46291e-18
PA14_30470	384.714	-0.0958019	0.0872019	-1.09862	0.271933	0.412452
PA14_30490	349.805	-0.0411978	0.0888411	-0.463724	0.642845	0.751013
PA14_30500	227.321	-0.0612699	0.105049	-0.583251	0.559724	0.68473
PA14_30520	2248.62	-0.0962935	0.047235	-2.0386	0.0414895	0.0938687
PA14_30540	57.4278	0.357126	0.201387	1.77333	0.0761739	0.15337
PA14_30550	143.227	0.0876315	0.13175	0.665132	0.505966	0.639892
PA14_30560	327.209	-0.046638	0.090681	-0.514309	0.607036	0.722312
PA14_30570	193.915	0.399483	0.113174	3.52982	0.000415841	0.00161615
PA14_30580	374.551	0.213269	0.0950052	2.24482	0.0247798	0.0612742
PA14_30590	695.244	-0.107614	0.0646376	-1.66487	0.0959377	0.184106
PA14_30600	1257.62	0.104801	0.0512644	2.04431	0.0409224	0.092729
PA14_30620	985.483	0.0389002	0.0561305	0.693032	0.488289	0.624963
PA14_30630	1062.61	0.138728	0.0639303	2.16999	0.0300076	0.0717168
PA14_30650	27.8185	0.381517	0.316901	1.2039	0.228628	0.361861
PA14_30660	63.7455	0.0948587	0.194802	0.486949	0.626294	0.739202
PA14_30670	1556.61	-1.34069	0.0539607	-24.8457	2.87476e-136	3.36519e-134
PA14_30690	607.052	-0.111703	0.0671107	-1.66446	0.0960211	0.184206
PA14_30700	217.157	0.0794176	0.106177	0.747972	0.454477	0.594027
PA14_30710	708.161	0.347794	0.074769	4.65158	3.29398e-06	1.74477e-05
PA14_30720	183.127	-1.84636	0.121195	-15.2346	2.0836e-52	8.13019e-51
PA14_30730	922.64	-0.0641883	0.0568376	-1.12933	0.258759	0.397406
PA14_30740	301.021	0.0870536	0.093575	0.930309	0.352211	0.494178
PA14_30750	1502.01	-0.0420077	0.0483243	-0.869288	0.38469	0.526564
PA14_30760	1605.81	-0.193921	0.0544616	-3.56068	0.000369889	0.00145105
PA14_30770	210.41	0.0521926	0.104959	0.497268	0.619	0.732216
PA14_30790	477.358	0.189076	0.0720705	2.62349	0.0087033	0.0247885
PA14_30800	9.32203	0.253233	0.499667	0.506804	0.612292	0.726632
PA14_30810	157.02	0.0170549	0.125976	0.135382	0.89231	0.931681
PA14_30820	450.111	0.130534	0.0768224	1.69917	0.0892872	0.174025
PA14_30830	1058.4	0.365603	0.0584893	6.25076	4.08465e-10	3.13335e-09
PA14_30840	618.797	0.0472502	0.0805877	0.58632	0.55766	0.683557
PA14_30850	8667.88	-0.914597	0.0507479	-18.0224	1.30069e-72	8.01362e-71
PA14_30860	86.3764	-0.0533315	0.164296	-0.324607	0.745479	0.83237
PA14_30870	259.956	-0.0757567	0.111441	-0.679793	0.496636	0.632339
PA14_30880	1052.61	-0.0358216	0.0738916	-0.484786	0.627828	0.740564
PA14_30890	974.513	0.203235	0.0563129	3.60904	0.000307333	0.00122619
PA14_30900	134.977	0.0259666	0.144659	0.179502	0.857544	0.909406
PA14_30910	772.884	0.21197	0.0598575	3.54125	0.00039824	0.00155497
PA14_30930	102.04	-0.107603	0.160964	-0.668491	0.50382	0.637867
PA14_30940	600.616	-0.152463	0.0728153	-2.09384	0.0362746	0.0840852
PA14_30950	168.942	0.369298	0.122347	3.01844	0.00254076	0.00837336
PA14_30960	460.024	-0.0114055	0.0823574	-0.138487	0.889855	0.931118
PA14_30970	411.012	-0.225012	0.0884429	-2.54415	0.0109545	0.0300173
PA14_30980	94.534	0.150723	0.162645	0.926702	0.354082	0.496184
PA14_30990	338.769	0.483514	0.0904168	5.34761	8.91215e-08	5.59087e-07
PA14_31000	369.072	-0.0608016	0.0803704	-0.756517	0.449339	0.589418
PA14_31010	1694.19	-0.0465485	0.0575721	-0.808526	0.418788	0.559499
PA14_31030	1090.05	-0.0528448	0.0621623	-0.85011	0.395264	0.535846
PA14_31040	63.9517	0.300902	0.220892	1.36221	0.173131	0.294095
PA14_31050	281.446	0.431176	0.0985407	4.37561	1.21091e-05	5.99615e-05
PA14_31060	781.386	0.134197	0.0586162	2.28941	0.0220553	0.0553153
PA14_31070	340.456	-0.0653877	0.110412	-0.592218	0.553705	0.680497
PA14_31080	86.423	0.0982583	0.165549	0.593529	0.552827	0.680256
PA14_31090	315.236	-0.226029	0.0865377	-2.61192	0.00900359	0.0254457
PA14_31100	30.3302	0.40436	0.279433	1.44708	0.147876	0.259993
PA14_31110	509.411	-0.159184	0.0787069	-2.0225	0.0431252	0.0967837
PA14_31130	317.852	0.0971166	0.0872257	1.11339	0.265539	0.405161
PA14_31150	670.622	0.0479747	0.0726895	0.659995	0.509257	0.643026
PA14_31160	405.97	-0.162521	0.0831252	-1.95513	0.0505674	0.109578
PA14_31170	336.477	0.00209727	0.106421	0.0197073	0.984277	0.988877
PA14_31180	230.389	0.679307	0.110097	6.17007	6.82617e-10	5.14203e-09
PA14_31190	2.1643	0.0301142	1.00713	0.0299009	0.976146	0.983115
PA14_31200	33.3715	-0.34919	0.262652	-1.32948	0.183689	0.307709
PA14_31220	672.47	0.43262	0.0624782	6.92434	4.37998e-12	3.80357e-11
PA14_31230	1242.41	0.0355699	0.0503178	0.706905	0.479626	0.617114
PA14_31240	85.2747	-0.225726	0.201499	-1.12023	0.262615	0.401883
PA14_31250	391.929	1.22095	0.103918	11.7492	7.13139e-32	1.63686e-30
PA14_31260	9539.64	-0.177977	0.0552286	-3.22255	0.00127056	0.00446105
PA14_31270	242.171	-0.0413046	0.102338	-0.403609	0.686501	0.787495
PA14_31280	763.102	0.129191	0.0663476	1.94718	0.0515134	0.111175
PA14_31290	88.0989	-0.384984	0.171455	-2.24539	0.0247429	0.0612347
PA14_31300	912.315	0.490425	0.063288	7.74911	9.25398e-15	9.4034e-14
PA14_31310	407.753	-0.0699154	0.0821573	-0.850994	0.394773	0.535482
PA14_31330	671.477	-0.080316	0.0769886	-1.04322	0.296846	0.439479
PA14_31340	290.378	0.582373	0.103471	5.62837	1.81915e-08	1.21132e-07
PA14_31350	22.4139	0.348081	0.332149	1.04797	0.294653	0.436609
PA14_31360	3710.3	0.0227942	0.0476204	0.478664	0.632177	0.74285
PA14_31370	191.64	0.274372	0.116209	2.36102	0.0182247	0.0465805
PA14_31380	297.152	-0.299419	0.0904548	-3.31015	0.000932457	0.00338355
PA14_31390	330.64	0.0319389	0.0891705	0.358177	0.720211	0.813782
PA14_31400	57.4221	-0.406261	0.21509	-1.8888	0.0589191	0.124541
PA14_31420	469.704	0.00849171	0.0737034	0.115215	0.908275	0.941575
PA14_31430	196.896	0.343149	0.115361	2.97457	0.00293401	0.00957768
PA14_31440	20748.1	-0.152535	0.0342318	-4.45595	8.35225e-06	4.23122e-05
PA14_31450	1216.4	0.0967745	0.052316	1.84981	0.0643416	0.133733
PA14_31460	376.152	-0.500296	0.0866155	-5.77605	7.64731e-09	5.31588e-08
PA14_31470	255.15	-0.102467	0.102427	-1.00039	0.31712	0.460572
PA14_31480	730.479	-0.0839796	0.0654923	-1.28228	0.199744	0.327296
PA14_31500	150.754	0.0184367	0.130734	0.141025	0.887851	0.929456
PA14_31510	1115.68	0.625381	0.056046	11.1583	6.51974e-29	1.325e-27
PA14_31530	75.8371	-0.121257	0.177328	-0.683805	0.494098	0.630193
PA14_31540	201.127	0.0210495	0.130131	0.161757	0.871497	0.91858
PA14_31560	559.972	0.566113	0.0791909	7.14872	8.75918e-13	8.03565e-12
PA14_31580	63.9759	0.107039	0.186541	0.573808	0.566098	0.689567
PA14_31610	2335.64	-0.286191	0.0473573	-6.04322	1.51064e-09	1.09699e-08
PA14_31620	915.719	-0.128338	0.0685681	-1.87168	0.0612506	0.128587
PA14_31630	1475.28	-0.099128	0.0553131	-1.79213	0.0731127	0.148519
PA14_31640	94.3195	-0.146957	0.156775	-0.937378	0.348564	0.491366
PA14_31650	600.798	-0.188453	0.0877878	-2.14669	0.0318181	0.0753192
PA14_31660	1170.69	0.067494	0.0582945	1.15781	0.246941	0.38389
PA14_31680	1887.7	-0.0438431	0.0502092	-0.873208	0.38255	0.524493
PA14_31690	3649.93	0.275316	0.0354078	7.77558	7.51033e-15	7.68496e-14
PA14_31700	40.8416	0.196466	0.255429	0.769161	0.441798	0.582004
PA14_31720	323.532	-0.22768	0.103169	-2.20686	0.0273241	0.0663051
PA14_31730	220.232	0.145714	0.10619	1.37221	0.169999	0.290004
PA14_31740	509.847	0.538857	0.0781722	6.8932	5.45525e-12	4.70938e-11
PA14_31750	51.6887	0.177698	0.214702	0.827652	0.407867	0.549171
PA14_31760	238.295	0.359054	0.103359	3.47386	0.00051303	0.00196387
PA14_31770	185.806	0.0533791	0.129847	0.411092	0.681005	0.783397
PA14_31780	681.273	-1.3977	0.0669582	-20.8743	9.1789e-97	7.56678e-95
PA14_31800	145.989	0.153895	0.135762	1.13356	0.256978	0.395723
PA14_31810	5355.7	-0.118376	0.0378662	-3.12615	0.0017711	0.00604094
PA14_31820	61.0412	0.0119409	0.198667	0.0601049	0.952072	0.969127
PA14_31840	182.794	0.48016	0.117184	4.09749	4.17657e-05	0.000191729
PA14_31850	25.6267	0.121652	0.298403	0.407675	0.683512	0.78535
PA14_31870	86.228	-0.195735	0.158379	-1.23586	0.216511	0.347665
PA14_31890	68.086	0.136115	0.2045	0.6656	0.505667	0.639789
PA14_31900	498.237	0.0613421	0.163012	0.376304	0.706691	0.802616
PA14_31920	201.352	0.210986	0.1094	1.92857	0.0537842	0.115353
PA14_31930	539.724	-0.0195881	0.0827112	-0.236825	0.812792	0.880977
PA14_31950	198.144	-0.0314132	0.128223	-0.244989	0.806465	0.8763
PA14_31960	1232.17	-0.443258	0.0487012	-9.10159	8.90211e-20	1.2231e-18
PA14_31970	406.801	-0.111024	0.0832741	-1.33323	0.182455	0.306079
PA14_31990	1365.32	-0.326905	0.0525784	-6.21748	5.05195e-10	3.84513e-09
PA14_32015	143.998	-0.0718691	0.147166	-0.488355	0.625298	0.738265
PA14_32025	379.786	0.29371	0.0829838	3.53936	0.000401091	0.00156297
PA14_32060	188.127	-0.0681599	0.125549	-0.542894	0.587203	0.706745
PA14_32080	298.257	-0.100601	0.0992836	-1.01327	0.310929	0.454059
PA14_32100	201.775	-0.174175	0.109493	-1.59075	0.111666	0.207815
PA14_32110	66.7985	-0.248549	0.194404	-1.27852	0.201067	0.329003
PA14_32130	269.577	0.0784455	0.0931078	0.842523	0.399495	0.540381
PA14_32140	1240.83	0.21557	0.0535989	4.02191	5.77277e-05	0.000259309
PA14_32150	126.913	-0.118171	0.138989	-0.850222	0.395202	0.535846
PA14_32160	137.738	0.220935	0.126109	1.75194	0.0797843	0.159432
PA14_32190	78.9205	-0.273423	0.177802	-1.5378	0.124098	0.226599
PA14_32200	362.192	0.950115	0.0924485	10.2772	8.92578e-25	1.53204e-23
PA14_32220	367.47	0.044383	0.0976247	0.454629	0.649376	0.756528
PA14_32230	828.172	0.0614055	0.0614814	0.998766	0.317908	0.461487
PA14_32240	840.048	0.449087	0.0674589	6.65719	2.79119e-11	2.32719e-10
PA14_32250	970.508	-0.369981	0.0675293	-5.47883	4.28156e-08	2.7478e-07
PA14_32270	751.944	-0.0338721	0.0734784	-0.46098	0.644813	0.752411
PA14_32280	430.719	0.278583	0.0804275	3.46379	0.000532632	0.00203226
PA14_32290	247.603	0.186116	0.103515	1.79796	0.0721831	0.147083
PA14_32300	5690.16	-0.0786673	0.0323266	-2.43352	0.0149529	0.0393153
PA14_32310	1068	0.143447	0.0595539	2.40869	0.0160099	0.0417026
PA14_32330	227.33	-0.0984547	0.108206	-0.909883	0.362884	0.504264
PA14_32340	675.004	-0.00420758	0.0639051	-0.065841	0.947504	0.965821
PA14_32350	2540.88	0.342006	0.0481622	7.10112	1.23746e-12	1.116e-11
PA14_32360	3318.55	0.0928223	0.0373058	2.48815	0.012841	0.0344765
PA14_32370	394.137	-0.167257	0.0811248	-2.06172	0.0392344	0.0895628
PA14_32390	127.744	-0.140719	0.137214	-1.02555	0.305104	0.44745
PA14_32400	2078.9	-0.160734	0.0416551	-3.85868	0.000114003	0.000489195
PA14_32410	804.233	0.000603978	0.0692298	0.00872425	0.993039	0.99542
PA14_32420	84.4903	0.253599	0.183388	1.38285	0.16671	0.285142
PA14_32440	259.774	0.561693	0.108467	5.17845	2.23731e-07	1.34445e-06
PA14_32450	197.225	0.0169448	0.121897	0.139008	0.889444	0.930957
PA14_32460	129.241	-0.0897082	0.145907	-0.614832	0.538666	0.667403
PA14_32470	1321.97	0.31562	0.0515884	6.11804	9.4733e-10	7.07235e-09
PA14_32480	9435.62	-0.144931	0.0418702	-3.46143	0.000537312	0.00204612
PA14_32490	174.852	-0.151951	0.115066	-1.32056	0.186649	0.311596
PA14_32500	225.199	0.0479167	0.109746	0.436613	0.662392	0.76696
PA14_32520	820.69	0.780809	0.0622808	12.5369	4.68863e-36	1.18287e-34
PA14_32530	383.225	0.177612	0.0931668	1.90639	0.0565999	0.12029
PA14_32540	830.649	-0.0424336	0.0568842	-0.745965	0.455688	0.595212
PA14_32570	86.2192	-3.8471	0.251122	-15.3196	5.65286e-53	2.23555e-51
PA14_32580	973.58	0.567874	0.0638899	8.88832	6.20423e-19	8.05174e-18
PA14_32590	646.591	0.157112	0.0787822	1.99426	0.0461239	0.101834
PA14_32600	551.897	-0.0572927	0.0689947	-0.830393	0.406317	0.547461
PA14_32610	4724.67	-0.093894	0.0383255	-2.44991	0.0142891	0.0378188
PA14_32630	955.803	-0.0232796	0.0736481	-0.316092	0.751933	0.836704
PA14_32640	72.6717	0.157148	0.179838	0.87383	0.382211	0.524152
PA14_32650	925.837	-0.0848521	0.150628	-0.563322	0.573216	0.695632
PA14_32660	62.4884	0.104075	0.188971	0.550748	0.581807	0.702996
PA14_32670	1007.38	0.0348867	0.0692535	0.503753	0.614435	0.728288
PA14_32690	225.077	0.00820218	0.107708	0.0761523	0.939298	0.960644
PA14_32700	163.165	-0.0178946	0.144347	-0.123969	0.90134	0.936875
PA14_32710	196.122	-0.21206	0.109193	-1.94207	0.0521285	0.112296
PA14_32720	233.167	-0.31873	0.11246	-2.83417	0.00459445	0.0141683
PA14_32740	218.519	-0.113945	0.106793	-1.06697	0.285983	0.427441
PA14_32750	170.45	0.39216	0.117888	3.32654	0.000879305	0.00320859
PA14_32770	888.436	-0.132041	0.0651766	-2.0259	0.0427749	0.0961449
PA14_32780	705.968	0.153736	0.0704309	2.1828	0.0290508	0.0697721
PA14_32790	1506.16	-0.0124855	0.0503759	-0.247847	0.804253	0.874474
PA14_32810	1415.13	0.415864	0.0580372	7.16547	7.75177e-13	7.14506e-12
PA14_32820	564.118	-0.0274851	0.0723617	-0.379829	0.704072	0.801115
PA14_32830	37.3578	0.507716	0.281088	1.80625	0.0708792	0.145004
PA14_32840	463.526	0.311473	0.0840892	3.70408	0.000212159	0.000870802
PA14_32850	117.328	-0.0692339	0.156116	-0.443477	0.657421	0.762499
PA14_32860	390.623	0.419344	0.0970306	4.32177	1.5478e-05	7.53682e-05
PA14_32880	924.388	-0.158684	0.0563284	-2.81713	0.00484556	0.0148643
PA14_32890	60.285	-0.647597	0.200653	-3.22745	0.00124898	0.00439848
PA14_32905	8.05191	-0.0807674	0.559662	-0.144315	0.885252	0.927898
PA14_32930	540.677	-0.0206563	0.0781856	-0.264196	0.791629	0.864925
PA14_32940	2111.93	-0.280452	0.0448709	-6.25019	4.09957e-10	3.14068e-09
PA14_32950	555.049	-0.126886	0.0931077	-1.36279	0.172949	0.293922
PA14_32970	375.867	0.0244647	0.0957743	0.255442	0.798382	0.870678
PA14_32985	1441.29	0.0359326	0.0501361	0.716702	0.473558	0.611727
PA14_33000	568.959	0.150369	0.0755669	1.98988	0.0466038	0.102662
PA14_33010	1254.44	0.282183	0.0513353	5.49687	3.86592e-08	2.49749e-07
PA14_33030	206.511	0.403239	0.113271	3.55994	0.000370945	0.00145421
PA14_33040	252.335	0.22612	0.101495	2.22791	0.0258868	0.0635019
PA14_33050	180.773	0.208558	0.121795	1.71237	0.0868277	0.170515
PA14_33060	34.233	-0.393073	0.341093	-1.15239	0.24916	0.386552
PA14_33070	282.894	-0.0932917	0.0982826	-0.94922	0.342509	0.484345
PA14_33080	1382.71	-0.0210539	0.0516938	-0.407281	0.683802	0.78535
PA14_33110	819.96	-0.0173627	0.0593642	-0.292478	0.769921	0.849296
PA14_33120	2064.34	0.112932	0.0502668	2.24665	0.0246624	0.0610826
PA14_33130	474.747	-0.703369	0.0765687	-9.18611	4.07306e-20	5.71694e-19
PA14_33150	538.685	0.128218	0.0865928	1.4807	0.138687	0.247254
PA14_33160	4.56934	-0.984185	0.752717	-1.30751	0.19104	0.317478
PA14_33170	264.839	0.0898034	0.103509	0.867587	0.385621	0.527345
PA14_33190	283.768	0.0398622	0.0967051	0.412204	0.68019	0.782613
PA14_33200	1299.53	-0.00993154	0.0595366	-0.166814	0.867516	0.915538
PA14_33220	74.0896	0.38535	0.177329	2.17308	0.0297742	0.0712462
PA14_33230	53.6538	-0.0734981	0.212341	-0.346132	0.729244	0.820818
PA14_33240	189.914	-0.142377	0.109534	-1.29984	0.193655	0.320096
PA14_33250	91.4709	-0.195298	0.181314	-1.07713	0.281424	0.422894
PA14_33260	116.948	-0.243304	0.145669	-1.67025	0.0948704	0.182597
PA14_33270	599.478	-0.0052317	0.0756896	-0.0691204	0.944894	0.963579
PA14_33280	16.4093	-1.30946	0.381161	-3.43545	0.00059157	0.00223818
PA14_33290	100.868	0.093637	0.163184	0.573811	0.566096	0.689567
PA14_33300	90.9601	0.0982369	0.154409	0.636211	0.524639	0.655829
PA14_33310	93.5006	0.536554	0.164051	3.27066	0.00107297	0.00382931
PA14_33320	218.693	0.1803	0.125508	1.43656	0.150844	0.263549
PA14_33330	6323.76	-0.130381	0.0348427	-3.74199	0.000182567	0.000759464
PA14_33340	955.326	0.113296	0.0559784	2.02392	0.0429787	0.0965288
PA14_33350	294.804	0.0967292	0.109168	0.88606	0.375585	0.518345
PA14_33360	739.179	-0.129763	0.0733362	-1.76942	0.076823	0.154592
PA14_33370	1844.54	-0.00173428	0.0482864	-0.0359165	0.971349	0.980902
PA14_33380	158.408	-0.458367	0.123567	-3.70947	0.000207693	0.000854272
PA14_33410	2978.07	-0.143919	0.0435226	-3.30677	0.000943774	0.00341615
PA14_33430	82.4037	0.172767	0.17146	1.00762	0.313637	0.457101
PA14_33440	283.459	0.128523	0.092318	1.39217	0.163869	0.281117
PA14_33450	1428.3	-0.461004	0.0498893	-9.24055	2.45244e-20	3.47557e-19
PA14_33460	799.071	0.331891	0.0593497	5.59212	2.24318e-08	1.4802e-07
PA14_33480	327.865	-0.117913	0.0904755	-1.30326	0.192485	0.318883
PA14_33500	372.753	0.269989	0.0936281	2.88363	0.0039312	0.0123772
PA14_33510	46.2283	0.131877	0.23442	0.562566	0.573731	0.696049
PA14_33520	1893.94	0.0311288	0.0475226	0.655032	0.512447	0.645578
PA14_33530	294.252	0.104709	0.0977443	1.07126	0.284054	0.425427
PA14_33540	1650.51	-0.204589	0.0688372	-2.97206	0.00295805	0.00964537
PA14_33550	1377.63	-0.136575	0.0520245	-2.62521	0.00865943	0.0246756
PA14_33560	365.117	-0.0552685	0.0816267	-0.677088	0.49835	0.633913
PA14_33570	48.1169	-0.206701	0.238574	-0.866403	0.386269	0.527623
PA14_33580	17.0075	0.435792	0.37925	1.14909	0.250519	0.387906
PA14_33590	1114.36	-0.84278	0.0526283	-16.0138	1.02332e-57	4.64302e-56
PA14_33600	686.175	-0.126871	0.0665228	-1.90719	0.0564966	0.120202
PA14_33610	141.518	-0.282914	0.14024	-2.01737	0.0436573	0.0976783
PA14_33630	7895.19	-0.0594354	0.0338128	-1.75777	0.0787859	0.15776
PA14_33650	316.416	-0.0899693	0.0878693	-1.0239	0.305883	0.448368
PA14_33680	2230.75	0.0955249	0.0533743	1.78972	0.0734991	0.149113
PA14_33690	5282.29	0.149848	0.0359454	4.16876	3.06265e-05	0.000144562
PA14_33700	351.673	-0.118818	0.0940515	-1.26332	0.206473	0.335038
PA14_33710	401.262	-0.272104	0.0827439	-3.28851	0.0010072	0.00362111
PA14_33720	2122.62	-0.0439423	0.0486678	-0.902903	0.366577	0.50831
PA14_33730	539.188	-0.22574	0.0721676	-3.12799	0.00176005	0.00600675
PA14_33740	1889.08	-0.0521226	0.0562626	-0.926416	0.35423	0.496244
PA14_33750	318.277	-0.209247	0.0949179	-2.2045	0.027489	0.0665672
PA14_33760	202.046	0.734861	0.113813	6.45676	1.06966e-10	8.59987e-10
PA14_33770	3795	-0.0496519	0.0499942	-0.993152	0.320636	0.463862
PA14_33780	274.076	-0.0751935	0.102746	-0.731841	0.464266	0.602516
PA14_33800	167.088	0.0509092	0.126863	0.401293	0.688204	0.788299
PA14_33810	57.2625	0.183504	0.206261	0.88967	0.373643	0.516395
PA14_33820	121.814	0.445316	0.163689	2.7205	0.00651824	0.0193081
PA14_33830	518.67	0.0241325	0.0815731	0.295839	0.767353	0.847418
PA14_33840	199.708	0.356877	0.12357	2.88806	0.00387623	0.0122173
PA14_33860	442.544	0.0292659	0.077317	0.378518	0.705046	0.801444
PA14_33870	31.8073	1.18526	0.288325	4.11083	3.94243e-05	0.000182123
PA14_33880	2500.19	-0.120883	0.0440448	-2.74455	0.00605941	0.0180855
PA14_33890	151.499	-0.0586319	0.132328	-0.44308	0.657708	0.762499
PA14_33900	1152.7	-0.157007	0.0629183	-2.49541	0.0125812	0.0338565
PA14_33910	100.464	0.566503	0.182073	3.11141	0.00186199	0.00630685
PA14_33920	699.314	-0.0586403	0.0646094	-0.907612	0.364083	0.505571
PA14_33930	81.5866	-1.06339	0.174339	-6.09956	1.06362e-09	7.91024e-09
PA14_33940	829.889	0.166199	0.0681017	2.44046	0.0146686	0.0386387
PA14_33960	325.95	-0.231677	0.129273	-1.79215	0.0731093	0.148519
PA14_33970	1067.76	0.117149	0.052525	2.23034	0.0257247	0.0631572
PA14_33980	1167.07	0.0210449	0.0661707	0.31804	0.750455	0.835536
PA14_33990	5367	-0.35214	0.0395572	-8.90204	5.48275e-19	7.14711e-18
PA14_34000	91.8772	-0.120701	0.174128	-0.693174	0.4882	0.624963
PA14_34010	119.053	-0.179148	0.141602	-1.26516	0.205814	0.334341
PA14_34020	71.534	-0.106859	0.180865	-0.590824	0.554638	0.681137
PA14_34030	88.7884	-0.212032	0.377035	-0.562367	0.573866	0.696049
PA14_34050	1955.48	0.15887	0.0609943	2.60468	0.00919608	0.0259396
PA14_34070	568.548	0.508357	0.0694387	7.32095	2.46225e-13	2.32444e-12
PA14_34080	234.42	-0.0796494	0.111261	-0.715879	0.474066	0.612113
PA14_34100	332.631	-0.044677	0.0873965	-0.511199	0.609212	0.724004
PA14_34110	1029.59	0.179761	0.0581967	3.08886	0.00200929	0.00675516
PA14_34130	1482.53	0.00866016	0.0499108	0.173513	0.862249	0.912281
PA14_34140	55.8132	0.339864	0.214976	1.58094	0.113892	0.21122
PA14_34150	466.209	0.317744	0.0776172	4.09373	4.24482e-05	0.000194709
PA14_34170	361.867	-0.020555	0.0839314	-0.244903	0.806532	0.8763
PA14_34180	229.45	0.177062	0.103786	1.70603	0.0880025	0.172152
PA14_34190	1304.48	0.00657844	0.0549674	0.119679	0.904738	0.939371
PA14_34200	7.32137	0.235235	0.55588	0.423176	0.672167	0.775813
PA14_34210	43.0854	0.240405	0.231082	1.04035	0.29818	0.441053
PA14_34230	307.223	-0.11044	0.086987	-1.26962	0.20422	0.332817
PA14_34250	1210.02	-0.0899623	0.0513698	-1.75127	0.0798997	0.159609
PA14_34260	329	-0.101865	0.102174	-0.996977	0.318776	0.462173
PA14_34270	108.908	0.153909	0.153386	1.00341	0.315662	0.458926
PA14_34280	1034.62	0.974187	0.0661	14.7381	3.67094e-49	1.27893e-47
PA14_34290	395.492	-0.125186	0.0862726	-1.45105	0.146767	0.258754
PA14_34300	48.5859	0.545961	0.217547	2.50962	0.0120861	0.0326893
PA14_34320	435.557	0.577701	0.077172	7.48589	7.10663e-14	6.90949e-13
PA14_34330	1622.97	0.13262	0.0514332	2.57849	0.00992324	0.0276707
PA14_34340	207.425	-0.0627592	0.104705	-0.599393	0.548911	0.677629
PA14_34350	426.636	0.0557723	0.0866167	0.643897	0.519642	0.651696
PA14_34360	267.475	0.978964	0.102406	9.55966	1.18143e-21	1.76401e-20
PA14_34370	910.143	-0.0882428	0.0662307	-1.33235	0.182744	0.306475
PA14_34390	1371.64	-0.420906	0.0530233	-7.93813	2.05257e-15	2.16854e-14
PA14_34410	81.5749	-0.279076	0.17024	-1.63931	0.10115	0.192279
PA14_34420	133.196	-0.133725	0.132069	-1.01254	0.311278	0.454228
PA14_34440	124.434	0.510155	0.146146	3.49072	0.000481718	0.00185222
PA14_34450	107.968	0.112479	0.145199	0.77465	0.438547	0.579416
PA14_34460	391.191	-0.0138523	0.0814504	-0.170071	0.864955	0.913395
PA14_34490	3146.24	-0.199152	0.0372937	-5.3401	9.28956e-08	5.81516e-07
PA14_34500	165.937	0.0630831	0.12137	0.519757	0.603233	0.719088
PA14_34510	902.655	-0.956056	0.30836	-3.10045	0.00193227	0.00652601
PA14_34520	2251.29	-0.18357	0.0553612	-3.31586	0.000913615	0.00332136
PA14_34540	1706.62	0.0115737	0.0531367	0.217809	0.827578	0.890734
PA14_34550	7202.87	-0.0495985	0.032137	-1.54334	0.122747	0.224723
PA14_34580	130.487	0.113605	0.137669	0.825203	0.409256	0.550408
PA14_34600	214.507	0.121342	0.106656	1.13769	0.255248	0.394291
PA14_34610	482.32	-0.193108	0.0919667	-2.09976	0.0357496	0.0831977
PA14_34630	495.182	0.425478	0.0753492	5.64675	1.63513e-08	1.09752e-07
PA14_34640	259.882	-0.134517	0.10025	-1.34182	0.179656	0.302684
PA14_34660	589.188	-0.177874	0.0936128	-1.90011	0.0574191	0.121634
PA14_34670	30.8703	0.0119315	0.292079	0.0408503	0.967415	0.978597
PA14_34680	4711.82	-0.0711453	0.0385722	-1.84447	0.0651146	0.135076
PA14_34690	192.538	1.21617	0.119588	10.1697	2.70732e-24	4.50169e-23
PA14_34700	963.031	-0.0590022	0.0580736	-1.01599	0.309635	0.452656
PA14_34710	638.685	0.151071	0.0705727	2.14065	0.0323025	0.0762293
PA14_34720	703.249	0.203767	0.0701562	2.90448	0.00367862	0.011651
PA14_34730	1438.45	-0.0866478	0.0478803	-1.80967	0.0703465	0.144216
PA14_34740	592.229	0.0748972	0.0673194	1.11256	0.265896	0.4056
PA14_34750	127.155	-0.196087	0.137494	-1.42615	0.153826	0.26772
PA14_34770	58.627	0.0814292	0.203928	0.399304	0.689669	0.789176
PA14_34780	106.574	0.22511	0.148187	1.51909	0.12874	0.233166
PA14_34790	701.337	-0.191118	0.0643177	-2.97147	0.00296382	0.00965882
PA14_34800	171.337	-0.0931131	0.137562	-0.676879	0.498482	0.633913
PA14_34810	1082.79	0.397926	0.068162	5.83794	5.28502e-09	3.71347e-08
PA14_34820	113.417	0.0191002	0.144929	0.131791	0.89515	0.932926
PA14_34830	7.74365	0.513706	0.604348	0.850017	0.395316	0.535846
PA14_34840	203.162	-0.0801656	0.112976	-0.709577	0.477966	0.61552
PA14_34850	67168.5	-0.390297	0.047561	-8.20625	2.28206e-16	2.58354e-15
PA14_34870	637.523	0.0451876	0.0654212	0.690718	0.489743	0.626686
PA14_34880	40.6126	-0.0226094	0.230653	-0.0980231	0.921914	0.950825
PA14_34900	106.968	0.442569	0.172246	2.56941	0.0101873	0.0282723
PA14_34920	3184.96	-0.138325	0.0446744	-3.0963	0.00195954	0.00661049
PA14_34930	212.053	-0.171986	0.1048	-1.64109	0.100778	0.191787
PA14_34940	306.432	0.0569146	0.0964602	0.590032	0.555169	0.681447
PA14_34960	38.5012	-0.179465	0.285073	-0.629541	0.528995	0.659189
PA14_34970	17686.4	-0.155141	0.027903	-5.56	2.6977e-08	1.77014e-07
PA14_34990	397.279	1.04795	0.0816484	12.8349	1.04481e-37	2.84432e-36
PA14_35000	292.83	-0.138011	0.0976351	-1.41354	0.157498	0.272901
PA14_35010	212.765	-0.232579	0.105568	-2.20312	0.0275865	0.0667481
PA14_35020	305.779	0.0417591	0.0916583	0.455596	0.648681	0.755869
PA14_35040	257.573	-0.109545	0.0982879	-1.11453	0.265052	0.40463
PA14_35050	27.9089	-0.0153052	0.296149	-0.0516809	0.958783	0.973079
PA14_35060	358.524	0.575214	0.108599	5.29667	1.17933e-07	7.28122e-07
PA14_35070	1413.7	0.0242414	0.0604961	0.40071	0.688634	0.788299
PA14_35080	10152.8	-0.132279	0.0323718	-4.08623	4.38434e-05	0.000200795
PA14_35100	450.196	-0.244808	0.0971403	-2.52015	0.0117305	0.0318898
PA14_35110	9.15048	-3.57891	0.728209	-4.91467	8.8931e-07	5.01942e-06
PA14_35130	83.3461	-3.03004	0.219611	-13.7973	2.64407e-43	8.27578e-42
PA14_35140	148.936	-0.309641	0.133617	-2.31738	0.020483	0.0517872
PA14_35150	633.501	0.0139165	0.0757489	0.183719	0.854234	0.907246
PA14_35160	1552.94	0.0294362	0.0485597	0.606186	0.544392	0.673214
PA14_35170	516.251	-0.0476478	0.0767695	-0.620661	0.534822	0.664047
PA14_35190	151.728	-0.280839	0.136747	-2.05372	0.0400032	0.090963
PA14_35200	87.3016	0.730495	0.176213	4.14553	3.39024e-05	0.000158617
PA14_35210	335.09	0.254307	0.0859965	2.95718	0.00310468	0.0100472
PA14_35230	1034.07	0.434473	0.0671489	6.4703	9.78079e-11	7.88526e-10
PA14_35240	555.229	0.0353378	0.0867968	0.407133	0.68391	0.78535
PA14_35250	661.719	-0.0207401	0.0727122	-0.285236	0.775463	0.852835
PA14_35270	108.729	-0.88389	0.15042	-5.87617	4.19877e-09	2.96805e-08
PA14_35290	98.4249	0.0968636	0.155623	0.622424	0.533663	0.663293
PA14_35300	2578.84	0.0752206	0.042132	1.78535	0.0742041	0.150335
PA14_35330	169.248	0.52932	0.119533	4.42824	9.50067e-06	4.78138e-05
PA14_35340	137.563	-0.00449584	0.137017	-0.0328123	0.973824	0.982046
PA14_35360	265.729	-0.165804	0.108322	-1.53066	0.125854	0.229191
PA14_35370	73.79	0.382151	0.186883	2.04487	0.0408677	0.0926409
PA14_35380	350.537	0.351668	0.0862278	4.07836	4.53542e-05	0.000206904
PA14_35390	368.523	-0.00956925	0.0883693	-0.108287	0.913768	0.945755
PA14_35400	271.606	-0.082821	0.101864	-0.813052	0.416188	0.557298
PA14_35420	124.426	-0.172958	0.137767	-1.25544	0.209319	0.338437
PA14_35430	2054.09	-0.0758492	0.0489263	-1.55028	0.121075	0.222465
PA14_35440	8965.73	-0.535836	0.0331652	-16.1566	1.02047e-58	4.89577e-57
PA14_35460	2075.07	-0.0494874	0.0472202	-1.04801	0.294632	0.436609
PA14_35470	696.75	0.166479	0.0632886	2.63048	0.00852648	0.0243755
PA14_35490	611.382	0.729594	0.257888	2.82911	0.00466771	0.0143639
PA14_35500	3129.34	0.0492797	0.0427421	1.15295	0.24893	0.386366
PA14_35520	433.521	0.0208889	0.0757709	0.275685	0.78279	0.858312
PA14_35530	397.999	-0.734434	0.0959604	-7.65351	1.95562e-14	1.95662e-13
PA14_35540	543.208	-0.117375	0.0753392	-1.55796	0.119244	0.219683
PA14_35550	342.631	1.03459	0.102236	10.1196	4.52113e-24	7.47518e-23
PA14_35570	395.589	-0.38993	0.0860325	-4.53236	5.8329e-06	3.02123e-05
PA14_35590	218.298	0.359099	0.117234	3.06308	0.00219068	0.00729355
PA14_35600	89.3975	-0.0295124	0.158809	-0.185836	0.852574	0.90614
PA14_35620	528.031	0.117199	0.0905152	1.29481	0.195387	0.322232
PA14_35630	476.545	-0.029944	0.0854762	-0.35032	0.726099	0.818224
PA14_35640	202.815	0.0552631	0.114194	0.483942	0.628427	0.740743
PA14_35650	25.1853	-0.242967	0.303824	-0.799696	0.423887	0.564636
PA14_35670	601.128	0.0678141	0.0706531	0.959818	0.337147	0.479776
PA14_35680	249.043	0.122035	0.113619	1.07407	0.282791	0.424512
PA14_35690	935.175	0.845828	0.0664875	12.7216	4.48584e-37	1.18269e-35
PA14_35700	165.147	0.850517	0.127794	6.65537	2.82587e-11	2.35274e-10
PA14_35710	11.3332	0.087573	0.467549	0.187302	0.851424	0.905247
PA14_35720	690.01	-0.148599	0.0749744	-1.982	0.0474796	0.104148
PA14_35730	2610.7	0.220685	0.0444886	4.96048	7.03195e-07	4.00759e-06
PA14_35740	121.803	0.512553	0.146269	3.50419	0.000457997	0.00176708
PA14_35750	1543.8	-0.05597	0.0541485	-1.03364	0.301305	0.443682
PA14_35760	203.902	0.433179	0.128221	3.37839	0.000729122	0.00270153
PA14_35770	6.71406	0.333533	0.639418	0.521619	0.601935	0.71798
PA14_35780	534.251	0.190999	0.074254	2.57224	0.0101044	0.0281089
PA14_35790	106.182	0.0281509	0.146411	0.192273	0.847528	0.902252
PA14_35800	91.8755	0.252482	0.174087	1.45032	0.146969	0.258943
PA14_35810	425.286	-0.0456739	0.0875096	-0.52193	0.601719	0.717868
PA14_35820	1073.72	-0.0837688	0.066952	-1.25118	0.21087	0.340569
PA14_35830	126.058	0.0351143	0.159727	0.21984	0.825995	0.889358
PA14_35840	135.089	0.0541646	0.142288	0.380669	0.703449	0.800717
PA14_35850	987.731	0.0518711	0.0616841	0.840914	0.400396	0.541103
PA14_35860	1196.24	-0.0171012	0.0500665	-0.341569	0.732675	0.82269
PA14_35880	549.038	0.716465	0.0719133	9.9629	2.21508e-23	3.55202e-22
PA14_35890	54.4133	-0.0314258	0.209032	-0.15034	0.880497	0.924071
PA14_35900	756.625	-0.0526164	0.0782969	-0.672011	0.501577	0.636266
PA14_35920	175.194	-0.170238	0.129329	-1.31632	0.188068	0.31325
PA14_35930	1042.42	-0.159689	0.0561717	-2.84287	0.00447092	0.013875
PA14_35940	521.022	-0.110121	0.075967	-1.44959	0.147173	0.25913
PA14_35950	813.12	-0.0518851	0.0594899	-0.872167	0.383117	0.525128
PA14_35970	813.305	0.161845	0.0635202	2.54793	0.0108364	0.0297213
PA14_35980	9567.36	-0.281005	0.0439255	-6.39731	1.58142e-10	1.25421e-09
PA14_35990	1831.49	0.125211	0.0591548	2.11667	0.0342875	0.0803704
PA14_36000	998.269	0.184225	0.0610017	3.02	0.00252773	0.00834451
PA14_36010	197.731	0.648584	0.115394	5.62059	1.90309e-08	1.26433e-07
PA14_36020	972.029	0.0815043	0.0625302	1.30344	0.192425	0.318874
PA14_36030	4368.25	0.0668746	0.0393947	1.69756	0.0895916	0.174502
PA14_36050	290.104	0.580182	0.0940488	6.16895	6.87447e-10	5.17176e-09
PA14_36060	302.46	-0.106034	0.0983861	-1.07774	0.281151	0.422599
PA14_36070	331.735	0.204684	0.0964399	2.1224	0.0338044	0.0793652
PA14_36080	444.528	0.367748	0.0847823	4.33756	1.44075e-05	7.08572e-05
PA14_36090	2601.74	-0.00505241	0.0417837	-0.120918	0.903756	0.938719
PA14_36100	2724.98	-0.212501	0.299308	-0.709973	0.477721	0.61552
PA14_36110	497.189	0.0288424	0.0715464	0.403128	0.686854	0.787578
PA14_36120	3420.51	-0.145798	0.0394478	-3.69597	0.000219045	0.00089781
PA14_36130	2050.7	0.139368	0.196897	0.707821	0.479057	0.616652
PA14_36150	718.318	0.399858	0.0716717	5.57902	2.41882e-08	1.5925e-07
PA14_36170	3715.18	-0.0906752	0.0433605	-2.09119	0.0365106	0.0843983
PA14_36180	808.127	-0.3041	0.0741924	-4.0988	4.15295e-05	0.000190944
PA14_36190	240.049	0.175928	0.104672	1.68075	0.0928109	0.179518
PA14_36200	80.4109	0.359612	0.166913	2.15448	0.0312022	0.0739378
PA14_36220	649.176	0.253426	0.0669567	3.78492	0.000153756	0.000646505
PA14_36230	2629.12	0.0280104	0.0429735	0.651806	0.514526	0.64736
PA14_36250	194.145	0.205076	0.114908	1.7847	0.0743105	0.150394
PA14_36260	248.693	0.210881	0.105117	2.00616	0.0448392	0.0999025
PA14_36270	245.724	-0.101144	0.109494	-0.923736	0.355624	0.497958
PA14_36280	605.515	0.0180569	0.0713623	0.253031	0.800244	0.871414
PA14_36290	2077.67	0.318073	0.0440945	7.21344	5.45551e-13	5.06843e-12
PA14_36300	1756.55	0.117645	0.0454085	2.59081	0.00957514	0.0268535
PA14_36310	392.895	0.802886	0.0951635	8.43691	3.25844e-17	3.86849e-16
PA14_36320	122.517	0.195317	0.308642	0.632828	0.526846	0.658051
PA14_36330	608.967	-0.354594	0.0691728	-5.12621	2.95637e-07	1.7585e-06
PA14_36345	383.104	0.0883064	0.0889935	0.99228	0.321061	0.464222
PA14_36350	87.6559	-0.108214	0.165866	-0.652419	0.514131	0.647142
PA14_36360	859.372	0.300744	0.0744332	4.04045	5.33478e-05	0.000240373
PA14_36370	1042.98	0.104909	0.0560995	1.87006	0.061476	0.128875
PA14_36375	267.893	0.275796	0.10605	2.60061	0.0093059	0.0261863
PA14_36400	173.766	-0.17286	0.119883	-1.44191	0.149329	0.261683
PA14_36410	27.5632	0.37407	0.292881	1.27721	0.201529	0.329575
PA14_36420	154.359	0.262945	0.132565	1.98351	0.0473101	0.103944
PA14_36450	52.3583	-0.213092	0.22245	-0.957931	0.338097	0.480312
PA14_36460	598.769	-0.160557	0.0788321	-2.0367	0.0416799	0.0941902
PA14_36470	1434.4	-0.173122	0.0518061	-3.34172	0.0008326	0.00305339
PA14_36480	479.133	-0.00820056	0.0729923	-0.112348	0.910547	0.94343
PA14_36490	478.906	-0.319561	0.21391	-1.49391	0.1352	0.241773
PA14_36500	832.212	-0.0070844	0.0590463	-0.11998	0.904499	0.939324
PA14_36520	111.364	0.0791087	0.147657	0.53576	0.592124	0.710476
PA14_36530	527.56	0.101066	0.0789422	1.28025	0.200457	0.328373
PA14_36540	1782	-0.0912282	0.0512507	-1.78004	0.0750698	0.151616
PA14_36550	621.616	0.246752	0.0727304	3.39269	0.000692103	0.00257854
PA14_36560	77.9691	0.486115	0.182253	2.66725	0.00764748	0.0221917
PA14_36570	225.997	-0.074302	0.105651	-0.70328	0.481881	0.619063
PA14_36580	484.657	0.0764627	0.0801491	0.954005	0.340081	0.481773
PA14_36590	79.0842	0.240833	0.168782	1.42689	0.153611	0.267544
PA14_36605	514.506	0.325143	0.087077	3.73397	0.000188482	0.000781846
PA14_36620	694.173	-2.16898	0.0774311	-28.0118	1.16791e-172	2.01052e-170
PA14_36630	266.012	0.394982	0.106137	3.72145	0.000198085	0.000817624
PA14_36650	450.595	0.402379	0.0976658	4.11995	3.78947e-05	0.00017589
PA14_36660	314.747	-0.198249	0.0900126	-2.20246	0.0276328	0.0668326
PA14_36670	184.258	0.359328	0.114699	3.13279	0.00173151	0.00591969
PA14_36680	394.293	-0.0474249	0.0808004	-0.586939	0.557245	0.683191
PA14_36690	963.321	-0.696581	0.0649435	-10.726	7.68925e-27	1.48043e-25
PA14_36700	748.907	-0.140278	0.0660347	-2.12431	0.0336438	0.0790198
PA14_36710	720.607	-0.0445231	0.074566	-0.597097	0.550442	0.67869
PA14_36730	578.47	0.533458	0.0751677	7.09691	1.27581e-12	1.14882e-11
PA14_36740	223.063	0.0656436	0.10827	0.606294	0.54432	0.673214
PA14_36760	16.9484	0.113601	0.373976	0.303766	0.761306	0.843139
PA14_36770	359.186	0.130379	0.0923358	1.412	0.157949	0.273572
PA14_36780	172.539	0.0759615	0.116582	0.651571	0.514678	0.647412
PA14_36790	11823.8	0.0544847	0.0363446	1.49912	0.133844	0.240082
PA14_36810	346.806	-0.292157	0.0830815	-3.51651	0.000437255	0.00169487
PA14_36820	2004.8	0.284242	0.059205	4.80098	1.57891e-06	8.71002e-06
PA14_36830	356.42	0.221217	0.0918213	2.40922	0.0159868	0.0416797
PA14_36840	4857.53	-0.112564	0.0330555	-3.40531	0.000660891	0.00247644
PA14_36850	1086.22	0.88215	0.0651569	13.5389	9.22074e-42	2.81088e-40
PA14_36860	254.858	0.124651	0.108017	1.15399	0.248504	0.385909
PA14_36870	109.752	-0.139281	0.148976	-0.934924	0.349827	0.492079
PA14_36880	1498.69	-0.0847629	0.0475578	-1.78231	0.074698	0.150959
PA14_36890	372.593	0.340943	0.0936161	3.64192	0.000270609	0.00109599
PA14_36900	1146.14	-1.54015	0.0617749	-24.9316	3.38132e-137	4.1231e-135
PA14_36910	642.304	0.408554	0.0708699	5.76484	8.1735e-09	5.64145e-08
PA14_36920	463.491	0.195109	0.0781734	2.49585	0.0125656	0.03383
PA14_36930	540.952	0.0924083	0.0752485	1.22804	0.219432	0.351482
PA14_36940	102.993	0.0242743	0.164387	0.147665	0.882607	0.925456
PA14_36960	25.2645	-0.972341	0.334564	-2.90629	0.0036574	0.0115963
PA14_36980	1224.95	-0.0316139	0.0586912	-0.538647	0.59013	0.70881
PA14_36990	240.047	0.00805649	0.105629	0.0762716	0.939203	0.960644
PA14_37000	313.063	0.237682	0.0944214	2.51725	0.0118276	0.032109
PA14_37010	425.669	0.721448	0.0768211	9.39127	5.9279e-21	8.56691e-20
PA14_37030	1700.39	0.123905	0.0503715	2.45983	0.0139002	0.0369641
PA14_37040	1008.23	0.137863	0.0559349	2.46471	0.0137124	0.0365311
PA14_37060	753.676	-0.0043368	0.0784092	-0.0553099	0.955892	0.972
PA14_37070	995.384	0.166448	0.0603185	2.75948	0.00578931	0.0173679
PA14_37080	185.545	-0.319704	0.139646	-2.28939	0.0220569	0.0553153
PA14_37090	68.1909	0.617212	0.185615	3.32523	0.00088347	0.00322178
PA14_37100	88.3166	0.085827	0.159072	0.539549	0.589508	0.708354
PA14_37120	42.086	0.338356	0.241187	1.40288	0.160653	0.277049
PA14_37130	144.228	-0.1413	0.132951	-1.0628	0.287873	0.429492
PA14_37140	270.784	0.050627	0.095807	0.528427	0.597203	0.714472
PA14_37150	383.428	-0.00920962	0.0916957	-0.100437	0.919998	0.949523
PA14_37170	650.578	0.0772877	0.07006	1.10316	0.269956	0.410154
PA14_37190	627.179	0.164398	0.0711959	2.3091	0.020938	0.0528462
PA14_37200	283.2	0.309867	0.09673	3.20342	0.00135804	0.00472603
PA14_37210	635.756	-0.191979	0.0680013	-2.82317	0.00475508	0.0146097
PA14_37220	191.445	0.338586	0.114465	2.95798	0.00309663	0.0100302
PA14_37250	48.154	0.408581	0.238118	1.71588	0.0861848	0.169674
PA14_37260	19388.2	0.0379565	0.0636223	0.596591	0.55078	0.678963
PA14_37270	148.486	0.365996	0.130483	2.80492	0.00503288	0.0153825
PA14_37290	473.996	-0.0931774	0.0738959	-1.26093	0.207334	0.336251
PA14_37310	465.812	0.170663	0.0760971	2.2427	0.0249163	0.0615114
PA14_37320	446.367	0.500086	0.0862506	5.79805	6.70902e-09	4.67475e-08
PA14_37340	694.371	0.0707637	0.0760435	0.930569	0.352076	0.494173
PA14_37350	292.075	0.59288	0.0919464	6.4481	1.13261e-10	9.0686e-10
PA14_37360	225.328	-0.0511623	0.102381	-0.499723	0.61727	0.730761
PA14_37370	594.052	2.94502e-05	0.0667507	0.000441197	0.999648	0.999819
PA14_37380	2496.28	-0.0982074	0.0579889	-1.69356	0.0903497	0.175395
PA14_37400	1320.53	-0.0897738	0.0541872	-1.65673	0.0975732	0.186816
PA14_37410	459.57	-0.0598881	0.080733	-0.741804	0.458206	0.597967
PA14_37420	817.705	0.0850256	0.0604698	1.40608	0.159699	0.275647
PA14_37430	595.117	-0.225502	0.0671585	-3.35776	0.000785775	0.00288709
PA14_37440	473.814	-0.0365333	0.0817	-0.447164	0.654756	0.760526
PA14_37460	793.928	0.29466	0.144927	2.03317	0.0420355	0.0946648
PA14_37470	948.226	-0.0232279	0.0555797	-0.417921	0.676005	0.779023
PA14_37490	832.652	-0.182978	0.0634462	-2.88399	0.00392672	0.0123698
PA14_37510	248.862	1.28684	0.121678	10.5758	3.85863e-26	7.1697e-25
PA14_37520	1743.49	-4.21293	0.066819	-63.0499	0	0
PA14_37530	250.02	-0.0762291	0.103937	-0.733418	0.463304	0.601801
PA14_37550	32.3436	0.595571	0.283833	2.09831	0.0358773	0.0832963
PA14_37560	1686.51	-0.0963147	0.0479501	-2.00864	0.0445749	0.099465
PA14_37570	11781.8	-0.137276	0.0329283	-4.16894	3.06021e-05	0.000144562
PA14_37580	311.304	0.0981768	0.0905724	1.08396	0.278382	0.419617
PA14_37590	178.816	0.148083	0.119221	1.24209	0.214204	0.344722
PA14_37610	117.593	0.176056	0.141116	1.2476	0.212179	0.3424
PA14_37630	1166.25	-0.0356716	0.0560511	-0.636412	0.524508	0.655829
PA14_37640	245.492	-0.0512362	0.103768	-0.49376	0.621476	0.734551
PA14_37650	2857.78	0.00885907	0.0441377	0.200714	0.840922	0.898642
PA14_37660	3298.81	0.00214904	0.0417501	0.051474	0.958948	0.973079
PA14_37670	623.261	-0.0880619	0.0664244	-1.32575	0.184924	0.309209
PA14_37680	3614.97	0.0300284	0.0429774	0.698703	0.484738	0.621749
PA14_37690	468.17	-1.13189	0.0766423	-14.7685	2.33849e-49	8.19591e-48
PA14_37710	633.222	-0.0979027	0.0693848	-1.41101	0.158241	0.273857
PA14_37730	767.057	0.0742562	0.0656184	1.13164	0.257787	0.396239
PA14_37745	2741.48	-0.125482	0.0486761	-2.5779	0.00994038	0.0277053
PA14_37760	509.35	0.0620726	0.0762806	0.813741	0.415794	0.556897
PA14_37770	866.717	-0.0326916	0.0594626	-0.549784	0.582468	0.703504
PA14_37780	12922	-0.0376929	0.0312424	-1.20647	0.227637	0.360967
PA14_37790	99.9812	0.307844	0.174928	1.75983	0.0784361	0.157168
PA14_37810	576.127	0.0815096	0.0735276	1.10856	0.267621	0.407276
PA14_37820	337.021	0.0584837	0.0864117	0.676803	0.498531	0.633913
PA14_37830	666.063	-1.08844	0.0687105	-15.841	1.6226e-56	7.08738e-55
PA14_37840	166.017	-0.24955	0.169562	-1.47173	0.141093	0.250552
PA14_37850	332.159	0.184323	0.0871785	2.11431	0.0344885	0.0807768
PA14_37870	2643.67	-0.130515	0.0425636	-3.06635	0.00216688	0.00722662
PA14_37880	3.71753	-0.595069	0.849832	-0.70022	0.48379	0.62097
PA14_37900	1320.25	0.321716	0.0517569	6.2159	5.10298e-10	3.87893e-09
PA14_37910	759.865	-0.0426843	0.0730637	-0.584207	0.559081	0.684356
PA14_37915	1149.34	-0.244938	0.0590043	-4.1512	3.30741e-05	0.000155239
PA14_37940	354.537	0.116076	0.0879964	1.3191	0.187134	0.312228
PA14_37950	1467.77	-0.18151	0.11729	-1.54753	0.121735	0.223289
PA14_37965	249.101	0.231933	0.0968978	2.39358	0.0166848	0.0432298
PA14_37980	47.7202	-0.533794	0.21331	-2.50244	0.0123341	0.0332744
PA14_37990	580.154	0.643946	0.08517	7.56072	4.00853e-14	3.93657e-13
PA14_38000	2842.4	-0.291442	0.0408153	-7.14052	9.29805e-13	8.50336e-12
PA14_38010	383.453	0.0656462	0.0842739	0.778962	0.436002	0.576835
PA14_38020	1022.06	0.111595	0.0557879	2.00034	0.0454632	0.100909
PA14_38040	55.9454	-0.0927124	0.204734	-0.452843	0.650661	0.757247
PA14_38050	725.718	-0.413755	0.0698682	-5.92193	3.18189e-09	2.27117e-08
PA14_38060	9.87993	-0.250175	0.501147	-0.499203	0.617636	0.731046
PA14_38080	39.06	-0.50987	0.255566	-1.99506	0.0460363	0.101756
PA14_38090	317.983	-0.197914	0.0993696	-1.99169	0.0464046	0.102334
PA14_38110	1051.05	0.526446	0.0604908	8.70291	3.2349e-18	4.01141e-17
PA14_38130	463.253	-0.17815	0.0785793	-2.26713	0.023382	0.0582361
PA14_38140	750.319	-0.0669614	0.0648088	-1.03322	0.301503	0.443682
PA14_38160	1416.51	0.0432952	0.0486632	0.889689	0.373633	0.516395
PA14_38170	173.091	0.120699	0.116246	1.0383	0.29913	0.442123
PA14_38180	92.419	0.60575	0.178284	3.39767	0.000679633	0.00254178
PA14_38190	388.01	0.979302	0.0954289	10.2621	1.04409e-24	1.78165e-23
PA14_38200	2302.56	-0.580721	0.0444755	-13.0571	5.78902e-39	1.67738e-37
PA14_38210	494.561	-0.11509	0.085219	-1.35052	0.17685	0.299047
PA14_38220	15.5806	-0.290445	0.38999	-0.74475	0.456423	0.595905
PA14_38250	440.21	0.0324442	0.0753582	0.430533	0.666808	0.771005
PA14_38260	77.4659	0.126039	0.200522	0.628557	0.529639	0.65971
PA14_38270	1073.57	-0.103095	0.0515331	-2.00056	0.0454398	0.1009
PA14_38290	732.514	0.202292	0.0762136	2.65428	0.00794782	0.0229608
PA14_38300	843.07	-0.00133358	0.0647137	-0.0206074	0.983559	0.988626
PA14_38310	31.25	-0.584065	0.282831	-2.06507	0.0389165	0.0890108
PA14_38320	550.588	-0.12305	0.0725689	-1.69563	0.0899565	0.174922
PA14_38330	145.722	-0.224547	0.130696	-1.71809	0.0857808	0.168935
PA14_38340	516.312	0.265787	0.0695887	3.8194	0.000133777	0.00056904
PA14_38350	294.035	0.0172956	0.0971532	0.178024	0.858704	0.910177
PA14_38360	632.684	0.00358668	0.0731449	0.0490353	0.960891	0.974376
PA14_38370	684.283	0.828023	0.0709135	11.6765	1.68043e-31	3.79751e-30
PA14_38380	845.914	0.234284	0.0719956	3.25415	0.00113734	0.00403202
PA14_38395	323.154	0.187323	0.0951357	1.96901	0.0489522	0.106909
PA14_38410	396.359	0.11108	0.0801274	1.38629	0.165659	0.283704
PA14_38420	32.2527	0.0500558	0.279103	0.179345	0.857666	0.909406
PA14_38430	334.99	0.207964	0.0903183	2.30257	0.0213033	0.0536524
PA14_38440	8065.51	-0.118227	0.0481755	-2.45408	0.0141245	0.0374779
PA14_38460	1029.08	0.38699	0.0590088	6.55818	5.4469e-11	4.4464e-10
PA14_38470	1054.1	-0.110877	0.0637688	-1.73873	0.082083	0.163135
PA14_38480	1206.64	-0.169664	0.0609643	-2.783	0.00538581	0.0162852
PA14_38490	1395.46	0.107444	0.0579236	1.85492	0.0636072	0.132536
PA14_38500	73.0798	0.0400858	0.179421	0.223417	0.823211	0.887013
PA14_38530	6548.67	-0.0762366	0.0384088	-1.98487	0.0471587	0.103689
PA14_38550	754.84	-0.217396	0.0672395	-3.23316	0.0012243	0.00432196
PA14_38560	95.1671	0.237375	0.160551	1.4785	0.139274	0.247882
PA14_38570	117.119	-0.0121847	0.150645	-0.0808838	0.935534	0.959468
PA14_38580	636.457	-0.822894	0.0700081	-11.7543	6.71413e-32	1.54716e-30
PA14_38590	270.7	-0.0238951	0.100337	-0.238149	0.811766	0.880679
PA14_38610	39.783	-0.0353662	0.260951	-0.135528	0.892195	0.931681
PA14_38630	264.674	1.1873	0.117587	10.0972	5.68374e-24	9.31846e-23
PA14_38640	40.9886	0.0456333	0.228394	0.199801	0.841637	0.898787
PA14_38660	85.8527	0.038641	0.163984	0.235639	0.813713	0.881648
PA14_38680	1322.19	0.213787	0.0517292	4.13282	3.58345e-05	0.000167123
PA14_38690	43.6477	0.634153	0.229541	2.7627	0.00573259	0.0172243
PA14_38700	164.714	-0.204614	0.120652	-1.69591	0.0899037	0.174894
PA14_38710	801.591	-0.124962	0.0681949	-1.83243	0.066888	0.138191
PA14_38720	244.079	0.299223	0.126388	2.36749	0.0179094	0.0458807
PA14_38730	555.707	-0.0918505	0.0740408	-1.24054	0.214776	0.345356
PA14_38740	506.843	0.123505	0.0720935	1.71312	0.0866899	0.170375
PA14_38750	697.62	0.0316118	0.0682105	0.463444	0.643046	0.751097
PA14_38770	578.89	-0.624707	0.0663522	-9.41502	4.73013e-21	6.88693e-20
PA14_38780	527.55	0.230885	0.0791368	2.91754	0.00352807	0.0112331
PA14_38790	124.158	-0.248345	0.155838	-1.59361	0.111024	0.207036
PA14_38800	1945.37	0.18868	0.0466872	4.04136	5.31428e-05	0.000239818
PA14_38820	585.154	0.0779067	0.0714624	1.09018	0.275635	0.416872
PA14_38825	626.92	0.31232	0.0919703	3.39588	0.000684078	0.00255514
PA14_38840	651.83	-1.03356	0.0837938	-12.3346	5.89763e-35	1.45037e-33
PA14_38850	866.012	-0.0246345	0.0618465	-0.398316	0.690397	0.789854
PA14_38860	818.909	0.644985	0.0723868	8.91026	5.09118e-19	6.65149e-18
PA14_38880	246.65	0.143732	0.0984483	1.45997	0.144298	0.255004
PA14_38900	94.1735	0.413764	0.182225	2.27062	0.02317	0.0578064
PA14_38910	773.64	-0.544071	0.0648214	-8.39339	4.72335e-17	5.56253e-16
PA14_38920	217.925	-0.0281239	0.103214	-0.272481	0.785252	0.859885
PA14_38930	42.8841	-0.137391	0.259726	-0.528985	0.596816	0.714348
PA14_38950	2108.74	0.168835	0.041262	4.09177	4.28087e-05	0.000196209
PA14_38970	898.924	-0.0590543	0.0641329	-0.920811	0.357149	0.499139
PA14_38990	108.033	-0.14646	0.152347	-0.961359	0.336372	0.479217
PA14_39000	532.054	-0.035144	0.0722607	-0.48635	0.626719	0.739554
PA14_39010	1398	0.327785	0.0593602	5.52197	3.35225e-08	2.1825e-07
PA14_39020	834.426	0.0109093	0.0597219	0.182669	0.855058	0.907641
PA14_39050	129.458	-0.0176533	0.142842	-0.123587	0.901642	0.936964
PA14_39060	135.708	0.999347	0.145709	6.8585	6.95881e-12	5.98969e-11
PA14_39070	557.642	0.0685413	0.0887178	0.772577	0.439773	0.580167
PA14_39080	1878.47	-0.149871	0.0693733	-2.16035	0.0307453	0.0731576
PA14_39090	206.819	-0.0857761	0.108817	-0.788258	0.430546	0.571555
PA14_39100	674.092	-0.192477	0.0653781	-2.94407	0.00323929	0.0104231
PA14_39110	67.0776	-0.0915532	0.194313	-0.471163	0.637524	0.746435
PA14_39130	247.045	-0.148401	0.103248	-1.43732	0.150627	0.263263
PA14_39140	699.64	0.0572326	0.0615248	0.930236	0.352249	0.494178
PA14_39150	581.022	0.230726	0.0736385	3.13323	0.00172892	0.00591432
PA14_39160	608.955	0.293208	0.0793826	3.6936	0.000221098	0.000904956
PA14_39180	1080.13	-0.0955032	0.0662798	-1.44091	0.14961	0.261941
PA14_39190	372.47	-0.128575	0.0940677	-1.36684	0.171676	0.292099
PA14_39200	369.803	-0.264348	0.08081	-3.27123	0.0010708	0.00382393
PA14_39210	1069.36	-0.0549154	0.0564552	-0.972726	0.330689	0.473596
PA14_39220	34.9756	0.00824122	0.26187	0.0314706	0.974894	0.982279
PA14_39230	38.5665	0.131599	0.261769	0.502729	0.615155	0.728976
PA14_39240	240.542	-0.123332	0.102277	-1.20586	0.227871	0.361151
PA14_39250	45.4472	0.0995428	0.227951	0.436685	0.66234	0.76696
PA14_39260	1378.64	-0.191619	0.0568564	-3.37023	0.000751067	0.0027735
PA14_39270	372.207	-0.0925105	0.0883995	-1.0465	0.295328	0.437498
PA14_39280	1338.52	-0.127422	0.0743604	-1.71358	0.0866065	0.170356
PA14_39300	53.4738	0.0050705	0.202369	0.0250557	0.980011	0.98617
PA14_39320	78.9617	-0.133461	0.172762	-0.772516	0.439809	0.580167
PA14_39330	447.629	-0.120945	0.0941669	-1.28437	0.199012	0.326645
PA14_39350	23.8074	0.428511	0.348982	1.22789	0.219489	0.351482
PA14_39360	63.0307	0.178823	0.191711	0.932776	0.350935	0.493041
PA14_39390	543.312	-0.0257116	0.0780927	-0.329244	0.741971	0.829879
PA14_39410	222.948	0.0628589	0.115433	0.544551	0.586063	0.705825
PA14_39420	2405.63	-0.0829268	0.05042	-1.64472	0.100028	0.190642
PA14_39440	496.263	0.0970754	0.083252	1.16604	0.243597	0.379498
PA14_39460	205.063	-0.235705	0.112593	-2.09341	0.0363123	0.0841152
PA14_39470	1063.84	0.0936895	0.0529659	1.76887	0.0769164	0.154705
PA14_39480	3144.05	0.177285	0.0424307	4.17822	2.93793e-05	0.000139011
PA14_39500	554.007	-1.12083	0.0780415	-14.3619	8.96952e-47	3.0346e-45
PA14_39520	212.441	-0.0549424	0.111319	-0.493559	0.621618	0.734571
PA14_39530	161.097	-0.277855	0.120205	-2.31151	0.0208047	0.052555
PA14_39540	141.794	0.200616	0.147349	1.3615	0.173355	0.294247
PA14_39560	10831.4	0.000263125	0.0363894	0.0072308	0.994231	0.996273
PA14_39570	1569.67	-0.0784623	0.0524913	-1.49477	0.134975	0.241518
PA14_39580	201.31	-0.168702	0.108451	-1.55556	0.119812	0.220522
PA14_39590	507.092	0.474135	0.0788131	6.01594	1.7885e-09	1.29716e-08
PA14_39610	142.502	-0.100577	0.135748	-0.740908	0.45875	0.598409
PA14_39620	86.735	-2.69523	0.209373	-12.8728	6.40162e-38	1.75909e-36
PA14_39630	754.321	0.79986	0.0667882	11.9761	4.74305e-33	1.12393e-31
PA14_39640	176.619	-0.133779	0.115251	-1.16076	0.245739	0.382224
PA14_39650	498.869	-0.133293	0.0877414	-1.51916	0.128723	0.233166
PA14_39660	1556.16	0.424417	0.0500434	8.48097	2.23333e-17	2.67314e-16
PA14_39670	54.8366	-0.096257	0.198727	-0.484369	0.628124	0.740743
PA14_39690	242.851	0.11781	0.0988353	1.19198	0.233268	0.367318
PA14_39700	637.768	-0.161309	0.0791965	-2.03682	0.0416676	0.0941902
PA14_39710	205.665	0.529107	0.106653	4.96103	7.01206e-07	4.00015e-06
PA14_39720	231.229	0.266056	0.100873	2.63753	0.00835128	0.0239843
PA14_39750	1138.85	0.069556	0.0630033	1.104	0.269591	0.409742
PA14_39770	788.25	-0.111455	0.0646663	-1.72354	0.0847911	0.167324
PA14_39780	13.816	0.654751	0.410594	1.59464	0.110792	0.206847
PA14_39790	265.308	-0.159113	0.111928	-1.42157	0.155152	0.269627
PA14_39800	658.837	-0.148129	0.0782764	-1.89239	0.0584393	0.123661
PA14_39810	1928.18	-0.245263	0.117622	-2.08518	0.0370526	0.0854152
PA14_39820	1075.69	0.119252	0.0552242	2.15942	0.0308175	0.0732635
PA14_39830	388.384	-0.1749	0.0912562	-1.91658	0.0552913	0.118325
PA14_39850	148.478	-0.682899	0.151695	-4.5018	6.738e-06	3.45943e-05
PA14_39860	283.446	0.313079	0.106026	2.95286	0.00314849	0.0101644
PA14_39870	660.701	0.072419	0.0648834	1.11614	0.264362	0.403892
PA14_39880	381.836	-0.255579	0.100823	-2.53492	0.0112471	0.0307471
PA14_39890	38.6499	-0.619443	0.246373	-2.51425	0.0119286	0.0323232
PA14_39910	6565.42	-0.104039	0.0325923	-3.19212	0.00141234	0.00490588
PA14_39925	1108.02	0.243375	0.0534529	4.55307	5.28687e-06	2.76286e-05
PA14_39945	446.812	-0.0461781	0.0789472	-0.584923	0.558599	0.684356
PA14_39960	988.596	-0.0662972	0.0617698	-1.07329	0.283139	0.424665
PA14_39970	90.9902	-0.089725	0.169991	-0.527822	0.597623	0.71473
PA14_39980	294.132	0.0175479	0.102777	0.170738	0.86443	0.913395
PA14_39990	97.4056	-0.0262965	0.156266	-0.168281	0.866363	0.914485
PA14_40010	319.884	-0.126638	0.0966188	-1.3107	0.189959	0.315805
PA14_40020	303.372	0.137133	0.100206	1.36852	0.17115	0.291458
PA14_40030	12086.8	-0.210809	0.134136	-1.5716	0.116042	0.214732
PA14_40040	98.2668	-0.180539	0.181161	-0.996564	0.318976	0.46235
PA14_40050	214.861	-0.00989129	0.110389	-0.0896042	0.928602	0.954602
PA14_40060	225.77	0.296321	0.113812	2.60361	0.00922475	0.0260079
PA14_40070	221.18	0.16089	0.124544	1.29184	0.196414	0.32347
PA14_40080	457.788	0.423654	0.076952	5.50543	3.68275e-08	2.38706e-07
PA14_40100	2186.15	-0.0269294	0.0454571	-0.592414	0.553573	0.680497
PA14_40110	1591.36	-1.08826	0.050567	-21.5212	9.86611e-103	8.88405e-101
PA14_40120	1299.65	0.0442867	0.0538345	0.822645	0.41071	0.551949
PA14_40130	584.313	0.196895	0.0679771	2.89649	0.00377367	0.0119069
PA14_40150	794.713	0.401051	0.067883	5.90798	3.46336e-09	2.46008e-08
PA14_40160	39.8284	-0.113366	0.255834	-0.443123	0.657677	0.762499
PA14_40170	308.585	1.73827	0.787863	2.2063	NA	NA
PA14_40180	65.2051	-0.409132	0.195219	-2.09576	0.0361032	0.0837542
PA14_40200	897.806	-0.139065	0.0908778	-1.53024	0.125957	0.229309
PA14_40210	10871	-0.181044	0.0350282	-5.16853	2.3594e-07	1.41492e-06
PA14_40220	47.7102	-0.462145	0.269925	-1.71212	0.0868742	0.170515
PA14_40230	256.184	-0.305228	0.100048	-3.05083	0.00228211	0.00758931
PA14_40240	401.618	0.0254381	0.0851599	0.29871	0.765161	0.845796
PA14_40250	1106.23	0.116192	0.0526372	2.20741	0.0272855	0.066239
PA14_40260	1887.76	-0.122581	0.0488439	-2.50964	0.0120855	0.0326893
PA14_40270	50.5633	-0.0331082	0.211361	-0.156643	0.875526	0.920506
PA14_40280	61.6055	0.0225008	0.19259	0.116833	0.906993	0.940579
PA14_40290	1805.93	-0.34518	0.0466086	-7.40593	1.30239e-13	1.24761e-12
PA14_40300	1188.34	0.621331	0.0620099	10.0199	1.24665e-23	2.02123e-22
PA14_40310	609.077	0.0531194	0.0740694	0.717157	0.473277	0.611499
PA14_40320	363.442	0.98394	0.103549	9.50219	2.0553e-21	3.04548e-20
PA14_40330	637.207	-0.18718	0.0671411	-2.78786	0.0053058	0.0160831
PA14_40340	323.782	0.598515	0.09046	6.61635	3.68169e-11	3.03934e-10
PA14_40350	404.808	-0.210981	0.0984118	-2.14386	0.0320444	0.0757191
PA14_40370	85.6285	0.049564	0.161776	0.306374	0.75932	0.842202
PA14_40380	3754.67	-0.0800573	0.0403214	-1.98548	0.0470911	0.103618
PA14_40390	54.7491	-1.18691	0.212429	-5.58731	2.30611e-08	1.52001e-07
PA14_40410	228.685	-0.33621	0.100733	-3.33764	0.000844934	0.00309668
PA14_40420	810.768	-0.19033	0.160288	-1.18742	0.235061	0.369544
PA14_40430	565.325	0.0829029	0.0728059	1.13868	0.254835	0.393964
PA14_40440	2042.94	0.339346	0.0476202	7.1261	1.03251e-12	9.384e-12
PA14_40450	168.445	0.232072	0.124088	1.87022	0.0614537	0.128875
PA14_40470	260.916	0.324128	0.0959575	3.37783	0.000730607	0.00270477
PA14_40490	877.642	0.294452	0.0615941	4.78053	1.74834e-06	9.59949e-06
PA14_40510	268.661	0.333386	0.0990295	3.36653	0.000761191	0.00280557
PA14_40520	615.195	0.0244485	0.06927	0.352945	0.72413	0.816949
PA14_40540	644.166	-0.0108228	0.0812221	-0.13325	0.893996	0.932387
PA14_40550	91.5899	0.635498	0.177083	3.58871	0.000332321	0.0013107
PA14_40560	249.974	0.112978	0.106219	1.06363	0.287495	0.429153
PA14_40570	615.348	0.0537944	0.0741524	0.725457	0.468172	0.606241
PA14_40600	993.188	-0.167894	0.0667361	-2.51579	0.0118765	0.0322267
PA14_40610	459.028	0.174016	0.0827847	2.10203	0.0355509	0.0828013
PA14_40620	602.462	0.0370186	0.070492	0.525146	0.599481	0.716221
PA14_40630	1860.59	-1.06077	0.0679681	-15.6068	6.53895e-55	2.6764e-53
PA14_40640	967.205	-0.0407001	0.0658915	-0.617684	0.536784	0.665634
PA14_40650	2633.14	-0.179058	0.0496604	-3.60564	0.000311386	0.00123699
PA14_40670	1087.58	-0.135286	0.0521834	-2.59252	0.0095276	0.026733
PA14_40690	2289.58	-0.0175503	0.05188	-0.338286	0.735148	0.823979
PA14_40700	150.416	0.121563	0.132574	0.916948	0.35917	0.501364
PA14_40710	288.399	-0.0561438	0.10035	-0.559478	0.575836	0.697652
PA14_40730	90.1024	0.213749	0.166603	1.28298	0.199499	0.327262
PA14_40740	68.0102	-0.921706	0.196461	-4.69155	2.71138e-06	1.45062e-05
PA14_40750	398.771	0.104082	0.0856452	1.21527	0.224264	0.357077
PA14_40770	158.543	0.383899	0.124114	3.09311	0.00198073	0.00666661
PA14_40780	906.548	0.070797	0.059168	1.19654	0.231485	0.365296
PA14_40790	240.577	0.0314247	0.108495	0.28964	0.772091	0.851206
PA14_40800	355.328	-0.186643	0.0844733	-2.2095	0.0271401	0.0659955
PA14_40820	1719.12	-0.0462307	0.0447977	-1.03199	0.302077	0.444236
PA14_40830	682.847	-0.0188446	0.0776057	-0.242825	0.808141	0.877397
PA14_40840	255.712	0.349307	0.106769	3.2716	0.00106939	0.00382122
PA14_40850	1328.17	0.267995	0.0748161	3.58205	0.000340914	0.00134097
PA14_40860	964.305	0.381786	0.0549405	6.94908	3.67677e-12	3.22158e-11
PA14_40880	1120.26	0.525442	0.0600864	8.74477	2.23469e-18	2.80078e-17
PA14_40890	45.104	0.94341	0.229742	4.10638	4.01907e-05	0.000185371
PA14_40900	711.043	0.498879	0.070222	7.10432	1.20919e-12	1.09219e-11
PA14_40910	1167.43	0.154579	0.0589867	2.62057	0.00877822	0.0249412
PA14_40930	11125.9	-0.961911	0.0460743	-20.8774	8.59304e-97	7.18501e-95
PA14_40940	1346.13	-0.232133	0.0514128	-4.51508	6.32924e-06	3.25814e-05
PA14_40950	405.801	-0.0853728	0.0786766	-1.08511	0.277872	0.419261
PA14_40960	1569.71	0.0546396	0.0744771	0.733643	0.463166	0.601756
PA14_40980	2284.28	-0.109974	0.069818	-1.57515	0.115221	0.213481
PA14_41000	528.583	-0.025145	0.073906	-0.34023	0.733683	0.82269
PA14_41010	594.003	0.0227731	0.0707953	0.321675	0.747699	0.83411
PA14_41020	550.459	0.784973	0.0703998	11.1502	7.14276e-29	1.44659e-27
PA14_41030	4662.86	-0.10318	0.0340863	-3.02703	0.00246967	0.00817588
PA14_41050	1034.8	-0.221766	0.28259	-0.784765	0.432591	0.57336
PA14_41060	35.767	-1.10054	0.270107	-4.07446	4.61213e-05	0.00021024
PA14_41070	362.897	-0.0783088	0.0983581	-0.79616	0.425939	0.566854
PA14_41080	180.006	0.163779	0.112925	1.45034	0.146965	0.258943
PA14_41090	166.908	0.0428795	0.119306	0.359408	0.71929	0.813056
PA14_41110	2985.2	0.0297277	0.0433744	0.685376	0.493107	0.629478
PA14_41130	1604.62	-0.70701	0.0460593	-15.35	3.54166e-53	1.41016e-51
PA14_41140	2609.96	-0.257453	0.0396322	-6.49607	8.24434e-11	6.66494e-10
PA14_41150	2033.11	0.0848447	0.0553034	1.53417	0.124988	0.227828
PA14_41160	166.139	-0.135568	0.123295	-1.09954	0.271532	0.412157
PA14_41170	8797.88	-0.0446269	0.037149	-1.20129	0.229637	0.362967
PA14_41190	113.241	-0.198859	0.149571	-1.32953	0.183673	0.307709
PA14_41210	727.99	0.117825	0.0691937	1.70284	0.0885989	0.17303
PA14_41220	627.227	-0.083498	0.0672215	-1.24213	0.214188	0.344722
PA14_41230	466.878	1.02137	0.0786658	12.9837	1.51427e-38	4.34462e-37
PA14_41240	145.446	0.407324	0.132574	3.07244	0.00212317	0.00709704
PA14_41250	354.249	-0.186877	0.0894309	-2.08963	0.0366512	0.0846565
PA14_41260	7357.54	-0.105627	0.0322282	-3.27749	0.00104735	0.00374933
PA14_41270	245.963	-0.120397	0.100878	-1.19349	0.232677	0.366671
PA14_41280	647.7	-0.100966	0.0698962	-1.44451	0.148595	0.260945
PA14_41290	203.925	-0.204573	0.120753	-1.69415	0.0902365	0.175234
PA14_41300	400.511	-0.241862	0.0775638	-3.11824	0.00181935	0.00616957
PA14_41320	226.6	-0.187722	0.113938	-1.64759	0.0994374	0.189764
PA14_41340	326.205	-0.306436	0.094093	-3.25674	0.00112701	0.00400266
PA14_41350	172.462	-2.41864	0.141163	-17.1337	8.32251e-66	4.51034e-64
PA14_41360	117.31	-3.2817	0.188329	-17.4254	5.29743e-68	2.95294e-66
PA14_41380	288.075	0.113902	0.106666	1.06784	0.285593	0.427185
PA14_41390	49.9532	-1.96159	0.294267	-6.66604	2.62803e-11	2.19741e-10
PA14_41400	89.3968	-0.176191	0.176215	-0.999868	0.317374	0.460827
PA14_41420	38.4228	-0.230239	0.24043	-0.957611	0.338259	0.480347
PA14_41430	283.384	-0.107382	0.104278	-1.02977	0.303118	0.445318
PA14_41440	280.424	0.112838	0.0933024	1.20938	0.226516	0.359538
PA14_41450	229.113	0.0383256	0.106322	0.360466	0.718499	0.812475
PA14_41470	131.439	-0.662868	0.130903	-5.06382	4.10935e-07	2.38849e-06
PA14_41480	694.136	0.349803	0.0633191	5.52444	3.30535e-08	2.15437e-07
PA14_41490	672.736	-0.0807572	0.0691801	-1.16735	0.24307	0.378879
PA14_41500	4528.47	-0.139284	0.042086	-3.30951	0.000934578	0.00338915
PA14_41510	329.987	0.441621	0.0935868	4.71884	2.37197e-06	1.27369e-05
PA14_41520	103.506	-0.187841	0.148004	-1.26917	0.204382	0.332938
PA14_41530	226.055	0.347677	0.105946	3.28164	0.00103204	0.00370129
PA14_41540	426.629	-0.0362707	0.0827399	-0.43837	0.661118	0.76605
PA14_41560	1604.65	-0.139882	0.0492421	-2.84069	0.00450154	0.0139626
PA14_41563	316.556	0.845193	0.0946864	8.92624	4.40741e-19	5.79698e-18
PA14_41570	130.899	-0.585914	0.144995	-4.04092	5.32419e-05	0.000240081
PA14_41575	462.524	-1.2745	0.0891295	-14.2995	2.20488e-46	7.41675e-45
PA14_41590	649.079	0.43745	0.070181	6.23316	4.57113e-10	3.48824e-09
PA14_41610	169.823	-0.110636	0.127946	-0.864708	0.387199	0.528023
PA14_41630	3028.75	-0.119217	0.0473276	-2.51898	0.0117694	0.0319687
PA14_41640	704.8	0.37916	0.0808872	4.68752	2.76533e-06	1.47678e-05
PA14_41650	98.7664	-3.40691	0.212957	-15.9981	1.31728e-57	5.88551e-56
PA14_41670	354.512	-0.133205	0.0921896	-1.4449	0.148485	0.260907
PA14_41680	33.042	-0.0420191	0.340357	-0.123456	0.901746	0.936964
PA14_41690	996.173	-0.106765	0.0564039	-1.89287	0.0583757	0.123571
PA14_41710	29.117	-0.0468004	0.294291	-0.159028	0.873647	0.919852
PA14_41730	1692.98	0.0301827	0.0517727	0.582984	0.559904	0.68473
PA14_41740	1172.69	-0.187205	0.059394	-3.15192	0.00162203	0.00558731
PA14_41750	1516.37	-0.18845	0.0510388	-3.69228	0.00022225	0.000908991
PA14_41760	660.507	-0.148947	0.0664405	-2.24181	0.0249739	0.0615982
PA14_41780	528.221	-0.160121	0.0841307	-1.90324	0.0570097	0.120985
PA14_41790	527.138	0.184215	0.0736384	2.50162	0.0123628	0.0333146
PA14_41800	254.889	-0.17897	0.0992925	-1.80245	0.0714749	0.145967
PA14_41810	76.8404	0.283022	0.182596	1.54999	0.121144	0.222465
PA14_41820	215.329	-0.202452	0.10946	-1.84955	0.064378	0.133761
PA14_41830	245.592	-1.38598	0.104324	-13.2853	2.81822e-40	8.41585e-39
PA14_41840	20.2575	-0.24593	0.343519	-0.715913	0.474045	0.612113
PA14_41860	267.95	0.0223727	0.106387	0.210295	0.833438	0.893293
PA14_41870	416.942	-0.140223	0.0852193	-1.64544	0.0998793	0.190421
PA14_41880	32.3353	-0.313038	0.265437	-1.17933	0.238265	0.373079
PA14_41900	767.797	-0.119087	0.0650075	-1.83189	0.0669675	0.138289
PA14_41910	110.305	-0.0532756	0.149197	-0.357083	0.72103	0.814394
PA14_41920	3182.54	-0.142732	0.0377177	-3.78421	0.000154199	0.000647903
PA14_41930	2058.19	0.00921292	0.0521844	0.176545	0.859865	0.910418
PA14_41950	1563.66	-0.192507	0.0734914	-2.61946	0.00880703	0.0249988
PA14_41960	737.885	0.0807907	0.0800439	1.00933	0.312816	0.456019
PA14_41970	1350.54	-0.0400784	0.126917	-0.315785	0.752166	0.836706
PA14_41980	73.1538	-0.279559	0.210315	-1.32924	0.18377	0.307727
PA14_41990	134.981	-0.0442993	0.131958	-0.335708	0.737091	0.825209
PA14_42000	3245.75	-0.0673878	0.0398262	-1.69205	0.0906373	0.175779
PA14_42010	108.748	-0.00591243	0.145988	-0.0404995	0.967695	0.978597
PA14_42020	1267.41	-0.142425	0.054581	-2.60942	0.00906969	0.0255954
PA14_42030	423.264	0.356437	0.0796207	4.47669	7.58088e-06	3.86843e-05
PA14_42050	643.515	-0.0607981	0.0760012	-0.799963	0.423732	0.564558
PA14_42060	127.63	-0.506861	0.137282	-3.69212	0.000222395	0.000908991
PA14_42080	599.209	0.0829303	0.0845673	0.980642	0.326769	0.46923
PA14_42090	799.163	0.196423	0.0699129	2.80954	0.00496122	0.0151872
PA14_42100	272.078	0.182603	0.103389	1.76616	0.0773686	0.155348
PA14_42120	103.418	-0.0864658	0.148827	-0.580982	0.561252	0.685704
PA14_42130	6671.65	-0.172034	0.0350608	-4.90673	9.26085e-07	5.21692e-06
PA14_42140	24.5548	0.0484624	0.320352	0.151279	0.879756	0.923862
PA14_42150	177.918	0.0864966	0.117723	0.734748	0.462493	0.601411
PA14_42160	4273.93	0.267277	0.0474026	5.63845	1.71588e-08	1.14778e-07
PA14_42180	765.785	-0.092759	0.0618645	-1.49939	0.133772	0.240027
PA14_42200	1444.39	-0.0627028	0.0654937	-0.957386	0.338373	0.480347
PA14_42220	333.292	0.257724	0.0896871	2.87359	0.00405839	0.0127298
PA14_42230	682.632	0.516276	0.0681174	7.57921	3.47672e-14	3.4258e-13
PA14_42250	148.108	0.537725	0.141963	3.7878	0.000151989	0.000639534
PA14_42260	871.849	0.0374153	0.0714191	0.523883	0.60036	0.716831
PA14_42270	754.652	0.267046	0.0614867	4.34315	1.40453e-05	6.92561e-05
PA14_42280	27.2668	0.317389	0.297888	1.06546	0.286666	0.428352
PA14_42290	11.7836	0.057065	0.436177	0.13083	0.89591	0.933029
PA14_42300	22.2257	-0.202157	0.319859	-0.63202	0.527374	0.65843
PA14_42310	740.58	-0.173625	0.141476	-1.22724	0.219732	0.351776
PA14_42320	172.313	0.0464316	0.122553	0.37887	0.704785	0.801356
PA14_42340	77.464	0.490234	0.18058	2.71477	0.00663216	0.0195853
PA14_42350	1031.1	-0.166532	0.0611952	-2.72133	0.00650204	0.0192788
PA14_42360	33.6758	-0.83749	0.263497	-3.17836	0.00148109	0.00513252
PA14_42380	617.908	0.822203	0.0667004	12.3268	6.49785e-35	1.59129e-33
PA14_42390	1283.36	-0.133315	0.0523538	-2.54643	0.010883	0.0298354
PA14_42400	443.978	0.494473	0.0864752	5.71809	1.07728e-08	7.37467e-08
PA14_42410	302.802	-0.190468	0.103268	-1.84441	0.0651235	0.135076
PA14_42430	1367.11	-0.0506772	0.0525225	-0.964866	0.334612	0.477707
PA14_42440	706.739	-0.446421	0.0626158	-7.12953	1.00709e-12	9.1672e-12
PA14_42450	977.633	0.05255	0.0563477	0.932604	0.351025	0.493041
PA14_42460	122.122	0.0308125	0.142596	0.216082	0.828924	0.891527
PA14_42470	186.199	0.10066	0.119985	0.838937	0.401505	0.542226
PA14_42480	519.144	0.139792	0.0807956	1.73019	0.0835959	0.16563
PA14_42490	259.8	-0.137757	0.102618	-1.34242	0.17946	0.302441
PA14_42500	114.8	0.402022	0.15711	2.55885	0.0105018	0.0289662
PA14_42510	278.608	0.0205322	0.0958412	0.214231	0.830367	0.892249
PA14_42520	932.01	-0.0858445	0.0693662	-1.23756	0.215881	0.346748
PA14_42530	481.482	-0.177475	0.0801532	-2.2142	0.0268148	0.0653673
PA14_42540	115.847	0.130073	0.143029	0.909413	0.363132	0.504489
PA14_42550	181.539	1.26605	0.15009	8.43528	3.30414e-17	3.9148e-16
PA14_42570	11.9812	0.461762	0.494558	0.933686	0.350466	0.49274
PA14_42580	1946.37	-0.107121	0.0475759	-2.25158	0.0243491	0.0604391
PA14_42600	60.7913	0.135368	0.200742	0.674336	0.500097	0.634939
PA14_42610	232.92	0.46831	0.117973	3.96964	7.19814e-05	0.000319414
PA14_42620	806.413	0.121045	0.0614586	1.96953	0.0488922	0.106818
PA14_42630	8.71075	0.0278717	0.510755	0.0545696	0.956481	0.972262
PA14_42640	243.71	0.117792	0.120781	0.975251	0.329436	0.472363
PA14_42660	227.421	0.0323987	0.117065	0.276759	0.781965	0.857729
PA14_42670	2019.03	0.156823	0.0616701	2.54293	0.0109926	0.0301075
PA14_42680	191.692	0.130545	0.108999	1.19767	0.231046	0.364898
PA14_42690	1432.83	-0.367768	0.0528094	-6.96406	3.30602e-12	2.91418e-11
PA14_42700	351.375	-0.00316873	0.0817035	-0.0387833	0.969063	0.978931
PA14_42710	8262.97	-0.00830766	0.0419652	-0.197966	0.843072	0.899635
PA14_42720	651.02	0.0428733	0.067928	0.631158	0.527937	0.658852
PA14_42730	239.541	0.0816235	0.104418	0.781698	0.434392	0.575356
PA14_42740	374.914	-0.104757	0.0828588	-1.26428	0.20613	0.334663
PA14_42750	689.905	-0.138001	0.067163	-2.05472	0.0399058	0.090812
PA14_42760	7.22983	-5.68327	1.11734	-5.08642	3.64881e-07	2.13993e-06
PA14_42770	241.003	0.0994241	0.116333	0.854651	0.392745	0.53368
PA14_42780	891.256	-0.00421259	0.0574079	-0.07338	0.941504	0.961714
PA14_42790	92.4346	-0.174293	0.171174	-1.01822	0.308573	0.451406
PA14_42820	979.698	-0.179932	0.0616752	-2.91742	0.00352942	0.0112331
PA14_42830	1278.76	-0.248658	0.0597754	-4.15987	3.18433e-05	0.000149702
PA14_42840	1279.04	-0.117064	0.0603603	-1.93941	0.0524513	0.112908
PA14_42850	1071.66	-0.094426	0.063699	-1.48238	0.13824	0.246532
PA14_42860	992.417	0.0636285	0.0592109	1.07461	0.28255	0.42426
PA14_42870	387.875	0.197802	0.0822377	2.40525	0.0161615	0.0420415
PA14_42880	2465.87	0.0481309	0.0431136	1.11637	0.264263	0.403846
PA14_42890	137.092	-0.0873014	0.149426	-0.584246	0.559054	0.684356
PA14_42900	375.736	-0.00293904	0.0845319	-0.0347684	0.972264	0.981487
PA14_42910	522.651	0.303259	0.0754231	4.02077	5.80079e-05	0.000260349
PA14_42920	334.456	0.296895	0.0898389	3.30475	0.000950598	0.0034366
PA14_42940	34.8581	-0.687485	0.279818	-2.4569	0.014014	0.0372498
PA14_42950	37.571	0.0262864	0.240464	0.109316	0.912952	0.945252
PA14_42960	2837.31	-0.0531506	0.0388326	-1.36871	0.17109	0.291441
PA14_42970	661.378	-0.248875	0.067628	-3.68006	0.000233175	0.000949737
PA14_42980	136.948	-0.167361	0.131548	-1.27224	0.203288	0.331624
PA14_42990	81.3371	0.282944	0.190352	1.48642	0.137168	0.245139
PA14_43000	1104.99	-0.0868383	0.0561826	-1.54564	0.122191	0.224054
PA14_43020	2914.26	0.223321	0.0467592	4.77599	1.78826e-06	9.77282e-06
PA14_43030	423.131	-0.0575823	0.0807337	-0.713238	0.475698	0.613544
PA14_43040	475.121	-0.0483988	0.0868069	-0.557546	0.577155	0.69824
PA14_43050	187.065	0.128163	0.120107	1.06707	0.285939	0.427441
PA14_43070	357.563	-0.0199897	0.0839244	-0.238187	0.811736	0.880679
PA14_43080	491.505	0.328173	0.0785352	4.17867	2.93215e-05	0.00013885
PA14_43090	3041.68	-0.175456	0.0491473	-3.57	0.000356986	0.00140231
PA14_43100	162.363	0.292253	0.139508	2.09489	0.0361811	0.0839016
PA14_43110	272.041	-0.199138	0.0982351	-2.02716	0.0426458	0.0958916
PA14_43130	442.78	0.691419	0.113513	6.09107	1.12156e-09	8.30945e-09
PA14_43140	719.761	0.343325	0.062986	5.45081	5.01396e-08	3.19681e-07
PA14_43150	2294.65	0.0777786	0.0460278	1.68982	0.0910631	0.176546
PA14_43160	269.802	-0.11506	0.105083	-1.09495	0.273538	0.414557
PA14_43170	532.158	-0.14187	0.0694591	-2.0425	0.0411016	0.093063
PA14_43180	1094.41	-0.0583162	0.0529385	-1.10158	0.270642	0.41102
PA14_43190	82.5348	0.408144	0.164686	2.47833	0.0132001	0.0352786
PA14_43200	219.339	-0.227031	0.124959	-1.81685	0.06924	0.142297
PA14_43220	232.842	-0.0570876	0.106826	-0.534399	0.593066	0.711023
PA14_43230	808.993	-0.0711273	0.066822	-1.06443	0.287134	0.428724
PA14_43240	1980.28	-0.343287	0.0573262	-5.9883	2.1204e-09	1.5303e-08
PA14_43250	681.01	-0.191972	0.0705942	-2.71937	0.00654066	0.0193639
PA14_43270	399.708	-0.209922	0.0782277	-2.68348	0.00728606	0.0212589
PA14_43280	195.877	0.362375	0.119901	3.02228	0.00250875	0.00828651
PA14_43290	303.041	0.241623	0.0902528	2.67718	0.00742443	0.021641
PA14_43300	1462.4	-0.0397404	0.0493195	-0.805775	0.420373	0.56101
PA14_43310	752.796	-0.233902	0.0679383	-3.44285	0.00057561	0.00218203
PA14_43320	928.062	0.0455846	0.0552028	0.825767	0.408936	0.550357
PA14_43340	2092.13	0.0417562	0.0477002	0.875389	0.381362	0.523479
PA14_43350	119.026	-0.142966	0.144385	-0.990172	0.32209	0.464956
PA14_43370	1501.4	-0.131516	0.0689131	-1.90844	0.0563349	0.120032
PA14_43380	102.434	-0.135769	0.158648	-0.85579	0.392114	0.533111
PA14_43400	2742.73	-0.105754	0.0403365	-2.6218	0.00874671	0.0248638
PA14_43405	847.344	0.179476	0.0630303	2.84745	0.00440707	0.0136914
PA14_43420	67.3844	0.406012	0.192538	2.10874	0.0349672	0.0817997
PA14_43430	1148.34	0.086407	0.0587668	1.47034	0.14147	0.251145
PA14_43440	245.124	0.287521	0.103755	2.77115	0.0055858	0.0168178
PA14_43460	3337.75	-0.0684639	0.0398045	-1.72	0.0854316	0.168417
PA14_43480	15.8478	0.563122	0.399601	1.40921	0.158773	0.274454
PA14_43490	912.876	0.310881	0.0791153	3.92947	8.51349e-05	0.000373278
PA14_43510	169.161	-0.237742	0.122985	-1.93309	0.0532248	0.114321
PA14_43520	842.617	0.792664	0.0724682	10.9381	7.57817e-28	1.48842e-26
PA14_43530	1177.51	-0.104759	0.055936	-1.87284	0.0610907	0.128297
PA14_43540	605.632	-0.14159	0.0672259	-2.10618	0.0351886	0.082219
PA14_43550	73.5154	-0.354983	0.179144	-1.98155	0.04753	0.104192
PA14_43570	122.997	-0.28027	0.14494	-1.93369	0.0531508	0.114204
PA14_43580	2279.65	-0.161226	0.0496631	-3.24639	0.00116877	0.00413839
PA14_43600	836.505	-0.171312	0.0611371	-2.80211	0.00507702	0.0155
PA14_43610	88.7969	0.398837	0.175354	2.27447	0.0229376	0.0573
PA14_43620	3766.65	-0.419481	0.0415186	-10.1034	5.33389e-24	8.79417e-23
PA14_43630	211.97	0.19129	0.105964	1.80523	0.0710391	0.145229
PA14_43640	146.85	0.276074	0.131929	2.0926	0.0363851	0.0842081
PA14_43650	901.899	0.00257915	0.0602769	0.0427883	0.96587	0.978069
PA14_43660	232.936	0.362757	0.138496	2.61927	0.00881184	0.0250003
PA14_43670	441.534	0.264759	0.0842514	3.14248	0.0016752	0.00574734
PA14_43680	531.976	-0.0823729	0.0761927	-1.08111	0.279647	0.42109
PA14_43690	35.127	0.335715	0.259315	1.29462	0.195451	0.322246
PA14_43710	358.229	-0.0896606	0.0833398	-1.07584	0.281997	0.423647
PA14_43720	533.019	-0.281321	0.076382	-3.68307	0.000230438	0.000939897
PA14_43730	335.486	-0.117015	0.0957343	-1.22229	0.221597	0.353845
PA14_43740	257.815	0.34418	0.0991783	3.47032	0.000519839	0.00198604
PA14_43760	387.301	-0.0125562	0.0923421	-0.135974	0.891842	0.931681
PA14_43770	1296.55	-0.0742332	0.0531943	-1.39551	0.162862	0.279622
PA14_43780	668.596	0.162093	0.0709774	2.28372	0.0223879	0.0560945
PA14_43790	133.035	-0.0128712	0.160515	-0.0801868	0.936089	0.959532
PA14_43810	437.841	0.200627	0.0751785	2.66868	0.00761502	0.0221414
PA14_43820	456.121	0.682996	0.0956449	7.14096	9.26817e-13	8.4893e-12
PA14_43830	182.102	-0.235504	0.120835	-1.94897	0.051299	0.110868
PA14_43840	2340.42	0.18243	0.045634	3.99767	6.39694e-05	0.000285593
PA14_43850	129.69	0.254839	0.141965	1.79508	0.0726407	0.147832
PA14_43870	99.3793	0.110093	0.149875	0.734568	0.462603	0.601411
PA14_43880	544.315	0.136755	0.0760923	1.79723	0.0722999	0.147241
PA14_43890	288.283	-0.0127561	0.0944247	-0.135093	0.892538	0.931681
PA14_43900	1107.09	0.0126244	0.0557742	0.226348	0.820931	0.885534
PA14_43910	438.568	-0.151822	0.0815971	-1.86063	0.0627968	0.131221
PA14_43920	8507.78	-0.125152	0.0339833	-3.68276	0.000230725	0.000940415
PA14_43940	301.344	-1.20642	0.0920994	-13.0992	3.32922e-39	9.69449e-38
PA14_43950	208.141	-1.86006	0.115538	-16.0991	2.5898e-58	1.21265e-56
PA14_43970	192.036	0.537825	0.121927	4.41103	1.0288e-05	5.13784e-05
PA14_44000	800.278	-0.83045	0.073822	-11.2494	2.33286e-29	4.79095e-28
PA14_44010	192.67	-0.317905	0.114783	-2.7696	0.00561244	0.0168806
PA14_44020	322.228	0.803744	0.0889661	9.03427	1.65108e-19	2.24217e-18
PA14_44030	532.813	-0.140172	0.0755331	-1.85577	0.0634865	0.132331
PA14_44050	650.249	-0.0270924	0.0689815	-0.392749	0.694505	0.793655
PA14_44060	99.1244	-5.37304	0.340033	-15.8015	3.0359e-56	1.27836e-54
PA14_44070	186.903	0.063131	0.120881	0.522257	0.601491	0.717743
PA14_44080	191.502	0.16513	0.114425	1.44314	0.148982	0.261232
PA14_44090	850.257	0.117293	0.0640371	1.83165	0.067004	0.138289
PA14_44100	101.05	0.785161	0.156711	5.01025	5.43594e-07	3.1254e-06
PA14_44110	143.31	0.97511	0.140566	6.93703	4.00438e-12	3.48256e-11
PA14_44120	1034.46	-0.198099	0.0561958	-3.52516	0.000423222	0.00164374
PA14_44130	181.851	0.611585	0.126408	4.8382	1.31019e-06	7.27564e-06
PA14_44140	211.379	-0.574905	0.109743	-5.23866	1.61749e-07	9.89257e-07
PA14_44150	51.8109	-0.188771	0.242215	-0.779353	0.435772	0.576661
PA14_44160	451.674	-0.052709	0.0782358	-0.67372	0.500489	0.635299
PA14_44170	216.532	-0.0678187	0.112213	-0.604374	0.545595	0.674418
PA14_44180	501.656	-0.0921825	0.0748048	-1.23231	0.217834	0.349215
PA14_44190	344.197	-0.00062336	0.0896802	-0.00695092	0.994454	0.996326
PA14_44200	1001.32	0.493547	0.0601834	8.20072	2.38945e-16	2.69469e-15
PA14_44210	363.705	-0.141615	0.0863031	-1.64091	0.100816	0.191787
PA14_44230	634.865	0.126379	0.0804127	1.57163	0.116037	0.214732
PA14_44240	10758.4	-2.385	0.0352393	-67.68	0	0
PA14_44260	495.05	0.0194469	0.0760728	0.255635	0.798232	0.870677
PA14_44270	865.566	-0.87739	0.0618452	-14.1869	1.10473e-45	3.6531e-44
PA14_44280	547.172	-0.138777	0.0690878	-2.0087	0.0445685	0.099465
PA14_44290	165.97	0.224845	0.125062	1.79787	0.0721971	0.147083
PA14_44300	1741.58	0.0453371	0.063365	0.715492	0.474305	0.612287
PA14_44311	133.4	0.240425	0.13992	1.7183	0.0857422	0.168916
PA14_44320	587.755	0.277458	0.0993452	2.79287	0.00522431	0.0158846
PA14_44340	505.149	-0.16756	0.0757364	-2.21241	0.0269386	0.0655871
PA14_44350	1395.12	-0.00235029	0.049489	-0.0474913	0.962122	0.975117
PA14_44360	477.281	-0.214665	0.0836493	-2.56625	0.0102806	0.0285042
PA14_44370	444.64	-0.238041	0.0800621	-2.97321	0.00294707	0.00961495
PA14_44380	266.313	0.125662	0.101183	1.24192	0.214266	0.344722
PA14_44390	415.886	-1.67884	0.112838	-14.8783	4.56066e-50	1.65798e-48
PA14_44400	201.985	0.532143	0.120559	4.41398	1.01487e-05	5.08036e-05
PA14_44420	679.51	-1.05926	0.0659218	-16.0684	4.24785e-58	1.95769e-56
PA14_44430	465.226	-2.56694	0.0934481	-27.4691	4.10764e-166	6.01051e-164
PA14_44440	25.6445	-0.420709	0.310735	-1.35392	0.175763	0.297556
PA14_44450	225.958	0.335296	0.115486	2.90335	0.00369193	0.0116741
PA14_44460	411.36	-0.0048162	0.0811905	-0.0593197	0.952697	0.969595
PA14_44470	629.495	-0.143118	0.0838306	-1.70722	0.0877805	0.171775
PA14_44480	285.259	-0.0393687	0.094331	-0.417346	0.676425	0.7792
PA14_44490	111.462	-0.313938	0.152653	-2.05654	0.0397302	0.0904829
PA14_44500	621.694	-0.109997	0.0667326	-1.64832	0.0992872	0.189539
PA14_44510	39.1997	-0.153831	0.237665	-0.64726	0.517463	0.650218
PA14_44520	1452.1	-0.313894	0.0503301	-6.23671	4.46867e-10	3.41451e-09
PA14_44530	375.32	0.16552	0.0867836	1.90727	0.0564852	0.120202
PA14_44540	1382.32	-0.183551	0.0511159	-3.59087	0.000329577	0.00130075
PA14_44560	1965.01	-0.130212	0.0629129	-2.06973	0.038478	0.08818
PA14_44570	758.895	-0.149825	0.0629702	-2.3793	0.0173454	0.0445862
PA14_44580	779.599	-0.210211	0.0724504	-2.90145	0.00371446	0.0117327
PA14_44590	761.967	-0.159237	0.060415	-2.63572	0.00839588	0.0240832
PA14_44610	100.875	0.380645	0.160214	2.37585	0.0175086	0.0449661
PA14_44620	257.654	0.328099	0.126313	2.59751	0.00939023	0.0263855
PA14_44630	135.067	0.261116	0.150355	1.73667	0.0824452	0.163577
PA14_44640	10.462	-6.22249	1.11188	-5.59638	2.18877e-08	1.44756e-07
PA14_44650	50.8026	-0.500258	0.213098	-2.34755	0.0188971	0.0481938
PA14_44660	1778.01	0.339645	0.0473824	7.16818	7.60026e-13	7.01646e-12
PA14_44670	303.195	0.0385038	0.0910246	0.423004	0.672292	0.775813
PA14_44680	851.36	0.212545	0.0589376	3.60627	0.000310634	0.00123636
PA14_44690	1165.68	-0.292245	0.0562007	-5.20003	1.99256e-07	1.21105e-06
PA14_44700	235.104	0.274741	0.100716	2.72788	0.00637429	0.018948
PA14_44710	1051.93	0.84395	0.0552304	15.2805	1.03079e-52	4.04915e-51
PA14_44740	131.128	1.14754	0.14956	7.67279	1.68298e-14	1.68962e-13
PA14_44760	1995.67	-0.081962	0.0442413	-1.85261	0.0639382	0.133083
PA14_44770	254.246	0.677995	0.117625	5.76405	8.21171e-09	5.66115e-08
PA14_44780	647.928	0.181222	0.0691631	2.62021	0.00878762	0.0249558
PA14_44800	104.075	0.126	0.170667	0.738279	0.460345	0.599955
PA14_44820	175.325	0.0837021	0.152507	0.548842	0.583114	0.703994
PA14_44830	56.6429	0.122587	0.202967	0.603973	0.545862	0.674605
PA14_44840	311.131	-0.181096	0.0925853	-1.95599	0.0504664	0.109441
PA14_44850	301.227	-0.0915058	0.0884784	-1.03422	0.301035	0.443682
PA14_44860	449.243	0.650525	0.0815771	7.97436	1.53171e-15	1.63001e-14
PA14_44880	703.039	-0.099653	0.0625357	-1.59354	0.111039	0.207036
PA14_44900	146.904	-0.186639	0.145939	-1.27888	0.200938	0.328885
PA14_44910	170.591	-0.107757	0.125685	-0.857356	0.391248	0.532181
PA14_44920	612.856	-0.0951717	0.0886805	-1.0732	0.283183	0.424665
PA14_44930	300.497	0.181737	0.0923574	1.96776	0.0490958	0.107143
PA14_44950	309.166	0.194833	0.0899002	2.16721	0.0302188	0.0721627
PA14_44960	100.007	0.187694	0.173752	1.08024	0.280036	0.421458
PA14_44970	174.378	0.87098	0.13144	6.62642	3.43918e-11	2.84717e-10
PA14_44980	1598.08	-0.0351274	0.0580098	-0.605542	0.544819	0.6736
PA14_44990	1458.59	-0.184	0.159993	-1.15005	0.250122	0.387394
PA14_45000	141.754	-0.349621	0.133896	-2.61114	0.00902398	0.0254787
PA14_45010	116.121	-0.109226	0.143448	-0.761434	0.446398	0.586348
PA14_45020	765.391	-0.111048	0.0634323	-1.75065	0.0800067	0.159713
PA14_45030	234.316	-0.0611371	0.10685	-0.572175	0.567203	0.690626
PA14_45050	395.52	0.375424	0.0976811	3.84337	0.000121357	0.000519607
PA14_45060	114.667	-0.275565	0.141087	-1.95316	0.0508005	0.109961
PA14_45070	770.637	0.120804	0.0722802	1.67133	0.0946563	0.182304
PA14_45090	1379.25	0.0792579	0.0486093	1.63051	0.102994	0.195215
PA14_45100	807.325	-0.162637	0.0675136	-2.40896	0.0159982	0.0416908
PA14_45110	301.695	-0.108912	0.100079	-1.08826	0.276482	0.417823
PA14_45120	5859.96	-0.4431	0.0431312	-10.2733	9.29661e-25	1.59103e-23
PA14_45130	3051.72	-1.10908	0.0457232	-24.2565	5.65279e-130	6.127e-128
PA14_45150	455.411	-0.159985	0.0794502	-2.01365	0.0440468	0.0984367
PA14_45170	452.273	0.0115514	0.075057	0.153902	0.877687	0.92195
PA14_45180	1046.8	-0.0895361	0.0604969	-1.48001	0.13887	0.24743
PA14_45190	348.801	0.261338	0.0870283	3.00291	0.00267412	0.00878319
PA14_45210	187.732	0.0430986	0.110952	0.388444	0.697687	0.796482
PA14_45240	307.393	-0.0782981	0.0949595	-0.824542	0.409632	0.55066
PA14_45250	164.117	-0.240217	0.166978	-1.43861	0.150261	0.262922
PA14_45260	79.2702	-0.296141	0.177587	-1.66758	0.0953988	0.183252
PA14_45280	405.718	-0.787995	0.080354	-9.80655	1.05516e-22	1.65572e-21
PA14_45290	303.169	0.05254	0.0885998	0.593003	0.553179	0.680487
PA14_45300	426.586	-2.35275	0.0873714	-26.9281	1.03011e-159	1.40215e-157
PA14_45310	50.0793	-0.388849	0.25326	-1.53537	0.124692	0.227431
PA14_45330	305.911	-0.618527	0.100697	-6.14245	8.12582e-10	6.0819e-09
PA14_45340	36.3113	-4.19929	0.419988	-9.9986	1.54567e-23	2.49912e-22
PA14_45350	1.07287	-1.88183	1.58773	-1.18524	0.235923	0.370601
PA14_45370	1153.93	-1.46343	0.061746	-23.7009	3.53274e-124	3.56502e-122
PA14_45380	312.46	0.845567	0.0944415	8.95334	3.44875e-19	4.57722e-18
PA14_45400	36.8415	-1.78314	0.280601	-6.35472	2.08803e-10	1.63823e-09
PA14_45410	338.534	-0.0355609	0.0943084	-0.377071	0.706121	0.802354
PA14_45430	1107.93	0.250318	0.0523602	4.78069	1.74694e-06	9.59949e-06
PA14_45440	677.445	0.156321	0.0678411	2.30422	0.0212102	0.053487
PA14_45450	641.699	-0.0233101	0.0678613	-0.343496	0.731225	0.821786
PA14_45460	552.874	0.118769	0.0729218	1.62871	0.103374	0.195618
PA14_45470	137.604	-0.145932	0.134502	-1.08498	0.277932	0.419261
PA14_45480	661.388	0.170894	0.0783623	2.18082	0.0291969	0.0700366
PA14_45500	819.971	0.0829517	0.0785914	1.05548	0.291206	0.432925
PA14_45510	265.103	0.178011	0.101745	1.74958	0.0801912	0.159895
PA14_45520	460.42	0.432472	0.0948597	4.55907	5.13818e-06	2.68996e-05
PA14_45540	192.954	-0.0141345	0.119013	-0.118765	0.905462	0.939371
PA14_45560	36.8703	-0.424022	0.273808	-1.54861	0.121475	0.222953
PA14_45580	40.4765	0.289633	0.240434	1.20463	0.228347	0.361642
PA14_45590	256.651	-0.00905986	0.11959	-0.0757576	0.939612	0.960644
PA14_45610	230.593	0.625049	0.111684	5.59658	2.18627e-08	1.44754e-07
PA14_45620	329.47	0.00485386	0.0881624	0.0550559	0.956094	0.972037
PA14_45630	604.917	-1.16164	0.072048	-16.1231	1.75582e-58	8.35511e-57
PA14_45640	713.62	0.0140192	0.067056	0.209067	0.834396	0.893963
PA14_45660	403.512	0.418412	0.108058	3.87211	0.000107898	0.000465041
PA14_45680	276.845	-0.430595	0.0981913	-4.38527	1.15842e-05	5.75573e-05
PA14_45700	159.778	1.43497	0.269317	5.32818	9.92031e-08	6.19675e-07
PA14_45710	69.8553	0.301727	0.190013	1.58792	0.112303	0.208737
PA14_45720	3755.83	0.324062	0.0467071	6.93818	3.9719e-12	3.45945e-11
PA14_45740	362.179	0.340546	0.104456	3.26018	0.00111342	0.00395919
PA14_45760	396.674	0.296222	0.0810764	3.65361	0.000258576	0.00105027
PA14_45770	772.069	0.0676866	0.0652438	1.03744	0.299531	0.44238
PA14_45780	1160.12	0.410933	0.0703368	5.84237	5.14642e-09	3.62479e-08
PA14_45790	889.839	0.525117	0.0653666	8.03342	9.47946e-16	1.02557e-14
PA14_45800	4857.17	0.306942	0.0512279	5.9917	2.07655e-09	1.5005e-08
PA14_45810	416.818	0.183435	0.0833056	2.20196	0.0276683	0.0668599
PA14_45830	313.59	0.0216674	0.0859194	0.252183	0.8009	0.871962
PA14_45840	602.087	-0.284977	0.083565	-3.41024	0.000649052	0.00243675
PA14_45850	1148.73	0.106151	0.0513776	2.06609	0.03882	0.0888594
PA14_45870	374.175	-0.121526	0.0868591	-1.39912	0.161777	0.278345
PA14_45880	5949.42	-0.145363	0.0353152	-4.11616	3.85244e-05	0.000178248
PA14_45890	736.677	-0.0447383	0.0615532	-0.726824	0.467334	0.60529
PA14_45910	259.425	-0.142685	0.112335	-1.27017	0.204025	0.332728
PA14_45920	470.187	0.439313	0.0934029	4.70342	2.55842e-06	1.37003e-05
PA14_45930	431.097	-0.159227	0.101862	-1.56316	0.118015	0.217763
PA14_45940	80.7752	0.302481	0.171457	1.76418	0.0777017	0.155856
PA14_45950	989.831	0.263876	0.0731596	3.60685	0.000309933	0.00123488
PA14_45960	1530.82	0.551504	0.0547124	10.0801	6.76833e-24	1.10657e-22
PA14_45970	2780.86	-0.166338	0.0437416	-3.80275	0.000143101	0.00060562
PA14_45980	1108.96	0.509642	0.0531788	9.58356	9.376e-22	1.40352e-20
PA14_46000	470.688	0.166891	0.0874485	1.90845	0.0563334	0.120032
PA14_46010	189.146	0.0961703	0.115904	0.829742	0.406684	0.547831
PA14_46020	494.617	-0.0673534	0.0826995	-0.814435	0.415396	0.556491
PA14_46030	1158.31	0.00234769	0.0682039	0.0344217	0.972541	0.981577
PA14_46060	118.958	-0.0878674	0.139342	-0.630588	0.52831	0.658865
PA14_46070	639.832	-0.00367279	0.0695476	-0.0528097	0.957884	0.972995
PA14_46080	1092.95	-0.184339	0.0584739	-3.15251	0.00161875	0.00557982
PA14_46100	346.716	0.0715235	0.0927919	0.770794	0.440829	0.58112
PA14_46110	114.029	-0.0225025	0.143322	-0.157007	0.875239	0.920506
PA14_46120	99.3748	0.0985899	0.147155	0.669975	0.502873	0.636956
PA14_46140	13422.7	-0.12253	0.0335184	-3.65559	0.000256589	0.00104365
PA14_46150	142.814	0.421396	0.138344	3.046	0.00231909	0.00769918
PA14_46160	344.202	0.0280883	0.0837945	0.335205	0.737471	0.825318
PA14_46170	97.8946	0.62433	0.160173	3.89785	9.70512e-05	0.000420771
PA14_46180	526.368	0.864148	0.0896486	9.63929	5.45644e-22	8.23107e-21
PA14_46200	278.449	-0.168646	0.110311	-1.52882	0.126309	0.229806
PA14_46220	231.638	0.0182839	0.114277	0.159996	0.872884	0.919379
PA14_46240	264.139	0.868257	0.106357	8.16362	3.2514e-16	3.65268e-15
PA14_46250	67.6142	-0.136578	0.204248	-0.668689	0.503694	0.637845
PA14_46260	155.118	0.0387593	0.125574	0.308657	0.757582	0.841391
PA14_46270	182.537	-0.328602	0.116204	-2.8278	0.00468686	0.0144152
PA14_46280	351.794	-0.0344077	0.092846	-0.370589	0.710944	0.806113
PA14_46290	59.0981	0.222249	0.20012	1.11058	0.266751	0.406692
PA14_46300	1151	0.0905844	0.0575813	1.57316	0.115682	0.214269
PA14_46310	527.797	0.0432147	0.0696768	0.620216	0.535116	0.66427
PA14_46320	1010.42	-0.0402343	0.0546181	-0.736647	0.461337	0.600856
PA14_46330	241.637	0.00312158	0.104757	0.0297983	0.976228	0.983115
PA14_46340	199.907	0.038972	0.110686	0.352096	0.724767	0.817208
PA14_46360	222.269	-0.0803897	0.117252	-0.685617	0.492955	0.62942
PA14_46370	294.034	0.613623	0.0931129	6.5901	4.39527e-11	3.61821e-10
PA14_46380	147.253	0.0244793	0.144004	0.16999	0.865018	0.913395
PA14_46390	273.055	-0.282211	0.10076	-2.80083	0.00509708	0.0155381
PA14_46400	1351.71	0.144409	0.0782964	1.84439	0.0651265	0.135076
PA14_46420	160.131	-0.128496	0.124734	-1.03016	0.302937	0.445165
PA14_46430	1846.77	0.0387128	0.0480128	0.806301	0.42007	0.560955
PA14_46440	1022.45	-0.0131435	0.0696522	-0.188702	0.850326	0.904244
PA14_46450	420.088	-0.0389758	0.0767023	-0.508144	0.611352	0.72581
PA14_46460	29.9959	-0.352234	0.2768	-1.27252	0.203187	0.331624
PA14_46470	367.939	-0.484228	0.0873639	-5.54266	2.97917e-08	1.95254e-07
PA14_46480	84.4132	-0.0241083	0.188575	-0.127845	0.898272	0.93435
PA14_46490	316.1	0.00512425	0.0883168	0.0580212	0.953732	0.970246
PA14_46510	1823.17	-0.0280099	0.0755707	-0.370645	0.710902	0.806113
PA14_46520	178.76	0.0402361	0.1179	0.341272	0.732899	0.82269
PA14_46530	1240.45	0.2914	0.0551231	5.28634	1.24789e-07	7.6802e-07
PA14_46540	279.138	0.746846	0.113673	6.5701	5.02812e-11	4.11603e-10
PA14_46550	121.162	-0.109591	0.149555	-0.732777	0.463694	0.602175
PA14_46560	1152.59	0.283358	0.0580594	4.88049	1.05823e-06	5.93845e-06
PA14_46570	7218.9	-0.230036	0.10529	-2.18477	0.0289054	0.0695084
PA14_46580	1196.84	0.0996601	0.0720352	1.38349	0.166514	0.284889
PA14_46590	1002.43	0.0390673	0.0562141	0.694974	0.487072	0.623814
PA14_46600	230.668	0.06979	0.115909	0.602112	0.547099	0.675706
PA14_46610	173.726	0.148876	0.121397	1.22636	0.220064	0.352115
PA14_46620	250.162	-0.110196	0.0954255	-1.15479	0.248177	0.385504
PA14_46630	1376.88	-0.0838833	0.0524341	-1.59978	0.109646	0.204904
PA14_46640	115.525	-0.782587	0.147121	-5.31936	1.04135e-07	6.45658e-07
PA14_46650	471.331	0.0165541	0.0750506	0.220573	0.825425	0.888907
PA14_46660	117.767	0.102829	0.168339	0.610845	0.541302	0.67017
PA14_46670	474.078	0.0396693	0.0740779	0.535508	0.592299	0.71054
PA14_46680	15.5225	0.882664	0.414742	2.12822	0.0333185	0.0783187
PA14_46700	64.7699	0.257082	0.217286	1.18315	0.23675	0.371302
PA14_46710	1683.56	-0.0878756	0.0495169	-1.77466	0.0759545	0.153033
PA14_46720	2682.12	0.260749	0.413745	0.630216	0.528553	0.658918
PA14_46740	1151.16	-0.179353	0.0624482	-2.87202	0.00407852	0.0127792
PA14_46750	213.417	0.30326	0.11016	2.75289	0.00590709	0.017685
PA14_46760	518.956	-0.13655	0.0747216	-1.82745	0.0676318	0.139383
PA14_46770	1534	0.154394	0.0516021	2.992	0.00277152	0.00906748
PA14_46780	478.811	0.0193694	0.0829114	0.233615	0.815284	0.882819
PA14_46800	25.075	0.0919675	0.320989	0.286513	0.774485	0.85256
PA14_46810	1152.96	-0.233817	0.0529971	-4.41189	1.02473e-05	5.1219e-05
PA14_46820	281.622	0.19681	0.104193	1.8889	0.0589058	0.124541
PA14_46830	247.38	0.0357572	0.0983714	0.363492	0.716237	0.810858
PA14_46840	60.4464	0.27232	0.199151	1.36741	0.171498	0.291966
PA14_46850	636.913	-0.0562773	0.0728168	-0.772862	0.439604	0.580167
PA14_46860	1367.93	-0.164925	0.123059	-1.34021	0.180177	0.303388
PA14_46880	1200.14	-0.254627	0.0503771	-5.05442	4.31707e-07	2.50424e-06
PA14_46890	308.441	0.354769	0.0921412	3.85027	0.000117986	0.000505542
PA14_46900	2391.14	0.619932	0.0479397	12.9315	2.98928e-38	8.37141e-37
PA14_46910	967.924	-0.057434	0.0626706	-0.916443	0.359435	0.501615
PA14_46920	25.5269	-0.106834	0.334017	-0.319845	0.749085	0.834646
PA14_46930	34.2418	-0.263207	0.298057	-0.883075	0.377196	0.519394
PA14_46950	408.99	0.0774694	0.0877336	0.883007	0.377233	0.519394
PA14_46970	249.476	0.323344	0.100417	3.22002	0.00128183	0.00449793
PA14_46980	303.425	0.0210314	0.0908037	0.231614	0.816838	0.883398
PA14_46990	432.07	0.672807	0.0827193	8.13361	4.1668e-16	4.62776e-15
PA14_47000	1023.24	-0.116085	0.0733227	-1.5832	0.113375	0.210461
PA14_47010	1415.92	-0.431669	0.0489339	-8.82148	1.12954e-18	1.44035e-17
PA14_47030	5.28322	-0.3695	0.631934	-0.584713	0.558741	0.684356
PA14_47040	11243	-0.0579835	0.0330586	-1.75396	0.0794371	0.158793
PA14_47060	1818.54	0.983996	0.050148	19.6218	1.00659e-85	7.45768e-84
PA14_47070	660.383	-0.133151	0.0636218	-2.09286	0.0363618	0.0841873
PA14_47080	143.786	-0.236303	0.125532	-1.88241	0.0597802	0.126088
PA14_47090	18.0334	0.545335	0.362815	1.50307	0.132822	0.238761
PA14_47100	1364.25	0.0544183	0.0562659	0.967163	0.333462	0.476736
PA14_47110	525.108	0.323509	0.071178	4.54507	5.49161e-06	2.8571e-05
PA14_47120	39.6003	-0.0555008	0.238327	-0.232877	0.815857	0.882991
PA14_47130	187.057	-0.05305	0.115797	-0.45813	0.646859	0.754196
PA14_47140	80.7932	0.122944	0.190868	0.644133	0.519489	0.651644
PA14_47150	1373.49	0.156355	0.0555987	2.8122	0.00492034	0.0150779
PA14_47160	85.1036	0.519947	0.181664	2.86214	0.00420785	0.0131563
PA14_47180	90.6535	-0.400123	0.173882	-2.30112	0.0213847	0.0538342
PA14_47190	1118.42	-0.0672805	0.0591763	-1.13695	0.255559	0.394667
PA14_47210	139.828	-0.293799	0.158655	-1.85181	0.064053	0.133275
PA14_47230	507.355	-0.142383	0.0958329	-1.48574	0.137348	0.245241
PA14_47240	1173.58	0.246433	0.0614438	4.01071	6.05374e-05	0.000270891
PA14_47250	31.5873	-0.130414	0.294339	-0.443073	0.657713	0.762499
PA14_47260	25.5341	-3.85121	0.448844	-8.58027	9.46474e-18	1.16137e-16
PA14_47270	191.394	-0.0395444	0.117547	-0.336414	0.736559	0.824771
PA14_47280	148.532	0.205831	0.142615	1.44326	0.148946	0.261232
PA14_47300	900.593	-0.108401	0.0569639	-1.90297	0.0570445	0.120985
PA14_47310	215.031	-0.028077	0.111477	-0.251864	0.801146	0.871979
PA14_47320	153.399	0.673302	0.132139	5.09541	3.47978e-07	2.05107e-06
PA14_47330	389.167	0.0137057	0.0859663	0.159431	0.873329	0.919682
PA14_47340	238.271	-0.244831	0.106306	-2.30306	0.0212753	0.0536048
PA14_47350	336.6	-0.0976471	0.0948727	-1.02924	0.303366	0.445571
PA14_47360	216.471	0.212321	0.107022	1.98389	0.0472682	0.103891
PA14_47370	676.284	-0.146136	0.0732003	-1.99638	0.0458927	0.101515
PA14_47380	1064.28	0.0260085	0.0608734	0.427255	0.669193	0.772999
PA14_47390	116.362	0.307105	0.160307	1.91574	0.0553987	0.118512
PA14_47400	2695.74	-0.110089	0.0398354	-2.76361	0.00571663	0.0171851
PA14_47410	503.147	-0.094626	0.0782403	-1.20943	0.226499	0.359538
PA14_47420	6938.49	-0.0913156	0.0355102	-2.57153	0.0101249	0.0281525
PA14_47430	68.4822	0.170022	0.199492	0.852274	0.394062	0.534864
PA14_47440	16.2939	0.584963	0.385626	1.51692	0.129287	0.233873
PA14_47450	396.687	0.0525166	0.0824615	0.636862	0.524215	0.655604
PA14_47460	333.631	0.213113	0.0963958	2.21081	0.0270488	0.0658007
PA14_47490	245.197	-0.0175767	0.10858	-0.161878	0.871402	0.91858
PA14_47500	988.243	0.251673	0.0558801	4.50381	6.67472e-06	3.42995e-05
PA14_47510	1881.01	-0.0425163	0.0446804	-0.951565	0.341318	0.482792
PA14_47520	331.632	-0.217127	0.0975724	-2.22529	0.0260618	0.0638776
PA14_47530	275.61	0.0454664	0.0958802	0.4742	0.635357	0.74509
PA14_47540	93.4299	-0.19244	0.180654	-1.06524	0.286766	0.428384
PA14_47550	793.364	-0.074916	0.0595675	-1.25767	0.208513	0.337507
PA14_47560	922.666	0.00548668	0.0564499	0.0971956	0.922571	0.950825
PA14_47580	632.532	-0.0924408	0.0755491	-1.22359	0.221108	0.353317
PA14_47600	631.719	0.289141	0.0742548	3.89391	9.86408e-05	0.000427286
PA14_47610	309.187	0.0501186	0.103689	0.483354	0.628844	0.740743
PA14_47640	24.6187	0.121046	0.299687	0.403909	0.68628	0.787495
PA14_47650	157.793	-0.265396	0.324402	-0.818109	0.413295	0.55482
PA14_47660	490.195	0.862724	0.0823961	10.4704	1.18085e-25	2.13979e-24
PA14_47670	836.111	0.371771	0.0644708	5.7665	8.0934e-09	5.606e-08
PA14_47680	837.276	-0.105953	0.0824356	-1.28528	0.198694	0.326307
PA14_47690	816.793	0.472806	0.0752604	6.28226	3.33677e-10	2.57653e-09
PA14_47730	274.069	0.204878	0.0979265	2.09216	0.036424	0.0842315
PA14_47750	363.643	-0.48002	0.0880068	-5.45434	4.91538e-08	3.13738e-07
PA14_47760	1445.07	-0.032748	0.0553478	-0.591677	0.554067	0.680721
PA14_47790	287.733	-0.0569823	0.101483	-0.561497	0.574459	0.696562
PA14_47800	492.892	-0.0121377	0.0815931	-0.148758	0.881744	0.925049
PA14_47810	639.7	-0.0207876	0.0798373	-0.260375	0.794575	0.867658
PA14_47820	178.469	-0.291681	0.121681	-2.3971	0.0165255	0.0428739
PA14_47840	309.889	0.488912	0.0911576	5.36337	8.16825e-08	5.13521e-07
PA14_47850	2047.98	-0.180328	0.0581233	-3.10251	0.00191888	0.00648453
PA14_47860	20.9799	0.479904	0.370201	1.29633	0.194861	0.321455
PA14_47870	194.248	0.0557533	0.115759	0.481634	0.630066	0.74156
PA14_47880	149.604	-0.240365	0.127878	-1.87964	0.060157	0.126745
PA14_47890	289.386	0.12108	0.104749	1.1559	0.247721	0.384897
PA14_47900	474.381	-0.0522233	0.0766782	-0.681071	0.495827	0.63171
PA14_47910	118.604	-0.199621	0.138088	-1.4456	0.148289	0.260641
PA14_47920	130.457	-0.244456	0.161868	-1.51022	0.130987	0.236125
PA14_47930	87.8035	0.34792	0.171485	2.02886	0.0424724	0.0955752
PA14_47940	89.0149	0.172995	0.17472	0.990127	0.322112	0.464956
PA14_47960	1518.08	0.17948	0.0496825	3.61253	0.000303224	0.00121227
PA14_47970	1024.54	0.138302	0.0570007	2.42632	0.0152529	0.0399621
PA14_48000	274.271	-0.0440578	0.0916405	-0.480768	0.630681	0.741687
PA14_48010	165.112	0.197562	0.137196	1.44	0.149867	0.262311
PA14_48020	402.476	0.262243	0.089226	2.93909	0.00329179	0.0105688
PA14_48030	442.342	0.199616	0.0802449	2.48758	0.0128616	0.0345157
PA14_48040	351.429	0.174665	0.0998557	1.74917	0.0802614	0.159895
PA14_48060	1992.83	-0.125873	0.0438741	-2.86897	0.00411815	0.0128896
PA14_48090	2194.42	0.249556	0.0438003	5.69759	1.21513e-08	8.28921e-08
PA14_48100	46.5012	-0.0461931	0.229353	-0.201406	0.840381	0.898402
PA14_48115	647.032	-0.0113723	0.0724794	-0.156903	0.875321	0.920506
PA14_48140	449.16	0.314534	0.0758213	4.14837	3.34855e-05	0.000157044
PA14_48150	178.777	-0.158477	0.116066	-1.3654	0.172127	0.292695
PA14_48170	79.961	0.379998	0.18054	2.10479	0.0353098	0.0824365
PA14_48190	23.5571	-0.56387	0.330012	-1.70863	0.087519	0.171378
PA14_48200	695.381	0.284894	0.0735586	3.87302	0.000107495	0.000463648
PA14_48210	691.954	0.125391	0.0638918	1.96255	0.0496982	0.107914
PA14_48230	735.668	0.146172	0.0656914	2.22513	0.0260727	0.0638776
PA14_48240	435.471	-1.44823	0.0926395	-15.633	4.34148e-55	1.78948e-53
PA14_48280	1666.16	-0.104224	0.0508921	-2.04795	0.0405649	0.0920971
PA14_48300	74.8231	0.503288	0.175865	2.86178	0.00421267	0.0131643
PA14_48310	31.234	0.406264	0.277322	1.46495	0.142933	0.253052
PA14_48320	34.9745	0.174641	0.278779	0.626452	0.531018	0.660866
PA14_48330	156.385	-0.0686128	0.133412	-0.514292	0.607048	0.722312
PA14_48340	288.31	-0.0668454	0.0924724	-0.722869	0.46976	0.608163
PA14_48350	1682.68	-0.0829465	0.0454115	-1.82655	0.067767	0.1396
PA14_48380	489.828	0.210708	0.0791267	2.66291	0.00774677	0.0224464
PA14_48390	189.377	-0.120103	0.118351	-1.0148	0.310199	0.453106
PA14_48400	601.423	0.0340954	0.0680682	0.5009	0.616441	0.730075
PA14_48410	210.073	0.725607	0.110686	6.55554	5.54425e-11	4.51957e-10
PA14_48420	584.023	0.550005	0.0679039	8.09975	5.50707e-16	6.08168e-15
PA14_48440	5306.55	-0.124783	0.0379046	-3.29203	0.000994672	0.00358486
PA14_48450	153.901	0.40115	0.12963	3.09458	0.00197095	0.00663749
PA14_48470	44.1344	0.621629	0.230915	2.69202	0.00710205	0.0207945
PA14_48490	189.275	-0.100469	0.11153	-0.900827	0.36768	0.509598
PA14_48500	396.848	0.271956	0.0834847	3.25755	0.00112378	0.00399361
PA14_48510	1529.84	0.123968	0.0513274	2.41524	0.0157249	0.0411068
PA14_48520	189.85	-0.166889	0.12482	-1.33703	0.181212	0.304583
PA14_48530	779.827	0.315816	0.0627997	5.02894	4.93193e-07	2.8468e-06
PA14_48540	260.306	0.194733	0.102131	1.9067	0.05656	0.12029
PA14_48550	1242.04	0.000335923	0.0516637	0.00650211	0.994812	0.996515
PA14_48560	300.097	-0.0465074	0.125039	-0.371943	0.709935	0.805281
PA14_48570	974.616	-0.0616352	0.0567451	-1.08618	0.277401	0.418784
PA14_48590	262.812	0.356193	0.095347	3.73576	0.000187153	0.000777433
PA14_48600	561.452	-0.0375892	0.0686251	-0.547747	0.583866	0.704462
PA14_48610	96.0813	-0.268307	0.156503	-1.71439	0.0864575	0.170153
PA14_48620	195.379	-0.0308059	0.109292	-0.281869	0.778044	0.85503
PA14_48630	57.1043	0.109209	0.193261	0.565083	0.572018	0.694754
PA14_48640	829.671	-0.257351	0.0623967	-4.12443	3.71659e-05	0.000172644
PA14_48650	821.889	-0.157025	0.0656422	-2.39214	0.0167505	0.0433617
PA14_48660	887.121	0.176028	0.0657608	2.67679	0.00743316	0.0216557
PA14_48680	475.88	-0.0705588	0.0719129	-0.981171	0.326508	0.469043
PA14_48700	7175.56	-0.0606771	0.0346843	-1.74941	0.0802196	0.159895
PA14_48710	26357.8	-0.14783	0.0406508	-3.63658	0.000276287	0.00111525
PA14_48730	10.4111	-0.365929	0.480991	-0.760782	0.446787	0.586728
PA14_48740	1786	-0.0884651	0.0463688	-1.90786	0.0564097	0.120104
PA14_48750	441.598	0.0301457	0.0866857	0.347759	0.728021	0.820233
PA14_48760	16.1764	-0.137254	0.384019	-0.357414	0.720782	0.814271
PA14_48770	58.3984	-0.127866	0.197755	-0.646585	0.5179	0.650472
PA14_48780	480.752	0.124928	0.0759861	1.64409	0.100158	0.190789
PA14_48790	907.227	0.0753638	0.0610658	1.23414	0.21715	0.348596
PA14_48800	160.356	0.213022	0.128732	1.65477	0.0979711	0.187516
PA14_48810	612.129	-0.613244	0.0695315	-8.81967	1.14799e-18	1.46069e-17
PA14_48830	323.331	0.0721695	0.0877777	0.822184	0.410972	0.552081
PA14_48840	1300.28	-0.139279	0.054286	-2.56564	0.0102984	0.0285401
PA14_48850	114.735	-0.325659	0.151053	-2.15593	0.0310895	0.0737006
PA14_48860	211.614	0.0868413	0.116012	0.748552	0.454127	0.593703
PA14_48870	1507.35	-0.0230722	0.0629063	-0.366771	0.71379	0.808556
PA14_48880	2106.89	0.000197004	0.0444244	0.0044346	0.996462	0.997143
PA14_48890	852.61	0.373525	0.0695862	5.3678	7.97025e-08	5.01611e-07
PA14_48900	494.329	-0.143492	0.0713119	-2.01217	0.044202	0.0987459
PA14_48920	90.3248	0.105371	0.170128	0.619362	0.535678	0.664686
PA14_48930	270.092	0.0568023	0.103062	0.551145	0.581534	0.702812
PA14_48940	140.81	-0.200253	0.130756	-1.5315	0.125647	0.228886
PA14_48950	287.588	0.0257367	0.0964694	0.266786	0.789634	0.863229
PA14_48960	166.93	0.542914	0.127142	4.27014	1.95355e-05	9.44187e-05
PA14_48970	1926.92	0.0786898	0.0451029	1.74467	0.0810418	0.161284
PA14_48980	468.316	0.0116925	0.0820658	0.142477	0.886704	0.928588
PA14_48990	638.945	-0.0533947	0.0657001	-0.812704	0.416388	0.557438
PA14_49000	3270.9	-0.123274	0.0388077	-3.17654	0.00149045	0.00515884
PA14_49010	168.264	0.0522257	0.121724	0.429049	0.667888	0.771948
PA14_49020	571.125	-0.359618	0.075795	-4.74462	2.08901e-06	1.13003e-05
PA14_49030	143.515	-0.29448	0.126441	-2.32899	0.0198594	0.050355
PA14_49040	842.996	-0.141427	0.0660712	-2.14052	0.0323125	0.0762293
PA14_49050	2376.26	-0.322892	0.045852	-7.04205	1.89435e-12	1.69019e-11
PA14_49060	484.403	-0.735589	0.0830235	-8.86001	8.00047e-19	1.03143e-17
PA14_49070	602.321	-0.160155	0.0681199	-2.35108	0.018719	0.0477603
PA14_49080	256.142	-0.00966494	0.109518	-0.08825	0.929678	0.955303
PA14_49090	576.162	0.0757049	0.07054	1.07322	0.283172	0.424665
PA14_49100	547.417	0.053803	0.0799447	0.673002	0.500946	0.635603
PA14_49110	1120.92	-0.101632	0.0543125	-1.87125	0.0613099	0.128665
PA14_49130	1279.38	0.0419119	0.0506546	0.827405	0.408007	0.549234
PA14_49150	569.154	0.157701	0.080657	1.95521	0.0505582	0.109578
PA14_49160	299.812	-0.0262253	0.0927276	-0.282821	0.777314	0.854549
PA14_49170	455.838	-0.0721407	0.0820926	-0.878773	0.379524	0.521567
PA14_49180	90.4669	-0.0072632	0.15575	-0.0466337	0.962805	0.975471
PA14_49200	313.52	-0.0520431	0.0959283	-0.542521	0.587459	0.706817
PA14_49210	508.594	0.309492	0.0781651	3.95946	7.51182e-05	0.000331824
PA14_49220	341.061	0.225805	0.0881476	2.56167	0.0104171	0.0288008
PA14_49230	201.912	0.0182361	0.112582	0.161982	0.87132	0.91858
PA14_49250	456.587	0.197528	0.0763912	2.58574	0.0097169	0.0271951
PA14_49260	102.89	0.425453	0.166336	2.5578	0.0105337	0.029
PA14_49270	301.072	0.298628	0.108691	2.74749	0.00600543	0.0179427
PA14_49280	116.982	-0.138822	0.150436	-0.922804	0.35611	0.49817
PA14_49290	1235.14	0.52948	0.0547774	9.66603	4.20383e-22	6.36864e-21
PA14_49300	135.574	0.130267	0.139703	0.932456	0.351101	0.493041
PA14_49310	3399.23	-0.068797	0.0380347	-1.80879	0.070483	0.144395
PA14_49320	336.694	-1.0352	0.0928861	-11.1448	7.59162e-29	1.5322e-27
PA14_49330	959.457	-0.0856788	0.059357	-1.44345	0.148894	0.261232
PA14_49340	293.332	-1.21344	0.0956666	-12.684	7.25079e-37	1.87783e-35
PA14_49350	2542.98	-0.129633	0.106014	-1.22278	0.221411	0.35369
PA14_49360	229.355	-0.0955989	0.104021	-0.919033	0.358078	0.500079
PA14_49380	936.75	0.20431	0.0601853	3.39468	0.000687085	0.0025631
PA14_49390	3408.35	-0.103873	0.0378986	-2.74081	0.00612888	0.0182649
PA14_49400	656.629	0.291211	0.0678727	4.29055	1.78233e-05	8.63574e-05
PA14_49410	419.223	-0.0291511	0.0941421	-0.30965	0.756827	0.841031
PA14_49420	254.63	-0.2414	0.104558	-2.30876	0.0209567	0.0528706
PA14_49440	595.814	-0.0290107	0.0753259	-0.385136	0.700136	0.797877
PA14_49460	388.986	0.816849	0.0895873	9.11792	7.65815e-20	1.05965e-18
PA14_49470	548.403	-0.399278	0.0721116	-5.53694	3.07797e-08	2.01289e-07
PA14_49480	25.5925	0.225207	0.296675	0.759102	0.447792	0.587783
PA14_49500	278.427	-0.116117	0.0960995	-1.20829	0.226934	0.359958
PA14_49510	324.295	-0.11214	0.0891298	-1.25817	0.20833	0.337305
PA14_49520	110.744	0.477622	0.148813	3.20955	0.00132941	0.00464263
PA14_49530	256.989	-0.0124607	0.104774	-0.118929	0.905331	0.939371
PA14_49540	382.271	0.462135	0.0987995	4.6775	2.90388e-06	1.54513e-05
PA14_49560	1235.67	-0.178618	0.0602861	-2.96284	0.00304818	0.00990066
PA14_49570	167.98	-0.177892	0.122256	-1.45507	0.145649	0.257081
PA14_49580	254.185	-0.203568	0.100844	-2.01864	0.0435243	0.0974551
PA14_49590	1084.22	-0.0207048	0.132682	-0.156048	0.875995	0.920833
PA14_49610	115.661	-0.119377	0.14186	-0.841514	0.40006	0.540774
PA14_49620	4.23557	0.518803	0.738062	0.702927	0.482102	0.61921
PA14_49630	554.277	0.193288	0.0767335	2.51895	0.0117705	0.0319687
PA14_49640	263.952	0.0251999	0.100398	0.251	0.801814	0.872471
PA14_49650	1130.51	-0.0260908	0.0577268	-0.45197	0.651291	0.757703
PA14_49660	1519.86	0.102845	0.0666986	1.54194	0.123087	0.225205
PA14_49680	31.2309	-0.134859	0.28643	-0.470829	0.637763	0.746565
PA14_49700	460.929	0.96821	0.0853741	11.3408	8.24042e-30	1.72872e-28
PA14_49710	653.934	-0.00263063	0.0651577	-0.0403733	0.967796	0.978597
PA14_49720	1236.42	0.040489	0.0524753	0.771582	0.440362	0.580635
PA14_49730	932.965	-0.0709846	0.0607406	-1.16865	0.242544	0.378462
PA14_49740	479.394	0.311953	0.0737139	4.23195	2.31678e-05	0.000110967
PA14_49750	162.501	0.265827	0.127715	2.08141	0.0373962	0.0861055
PA14_49760	243.932	-0.00579699	0.123844	-0.0468088	0.962666	0.975471
PA14_49780	212.549	-0.234032	0.107152	-2.18412	0.0289534	0.0695951
PA14_49790	590.452	-0.0883414	0.0740219	-1.19345	0.232693	0.366671
PA14_49800	1480.6	-0.0344277	0.0520637	-0.661262	0.508445	0.642379
PA14_49810	140.672	-0.468676	0.140819	-3.32822	0.000874042	0.00319137
PA14_49820	73.7886	0.352813	0.206488	1.70864	0.0875184	0.171378
PA14_49840	296.185	-0.00753602	0.106581	-0.0707072	0.943631	0.963176
PA14_49850	20.1173	0.135209	0.383425	0.352634	0.724363	0.817054
PA14_49860	864.923	-0.899541	0.076647	-11.7362	8.31867e-32	1.90192e-30
PA14_49870	4970.85	-0.110241	0.0373673	-2.9502	0.00317572	0.010241
PA14_49880	1382.09	-0.0370256	0.0505668	-0.732212	0.464039	0.602489
PA14_49890	464.653	0.149439	0.0874819	1.70823	0.087594	0.171467
PA14_49900	1386.41	-0.0105876	0.0552527	-0.191621	0.848039	0.902632
PA14_49910	127.64	0.448075	0.140834	3.18159	0.00146471	0.00508177
PA14_49920	5385.71	-0.0821023	0.0351184	-2.33787	0.019394	0.0492892
PA14_49930	735.731	-0.0125374	0.060845	-0.206054	0.836748	0.895827
PA14_49940	1200.09	-0.100038	0.0627802	-1.59346	0.111056	0.207036
PA14_49960	218.146	0.115001	0.111302	1.03323	0.301494	0.443682
PA14_49970	4360.51	-0.0171142	0.0390524	-0.438238	0.661214	0.76605
PA14_49990	667.839	-0.0668735	0.0761553	-0.87812	0.379878	0.521932
PA14_50000	228.792	0.137984	0.102607	1.34478	0.178698	0.301504
PA14_50020	3135.34	-0.145162	0.0375259	-3.86831	0.000109593	0.000471999
PA14_50030	34.2079	-0.721929	0.258324	-2.79466	0.00519537	0.0158131
PA14_50040	98.7932	0.0331254	0.165964	0.199594	0.841798	0.898787
PA14_50050	1.67316	-1.21038	1.24435	-0.972704	0.3307	0.473596
PA14_50060	449.582	-0.621998	0.0893857	-6.95858	3.43717e-12	3.02068e-11
PA14_50070	319.416	-0.269134	0.0891308	-3.01955	0.00253154	0.00834765
PA14_50080	394.661	0.247345	0.0917719	2.69521	0.00703434	0.0206272
PA14_50100	479.789	0.428691	0.0824676	5.19829	2.01129e-07	1.21738e-06
PA14_50110	262.983	0.39216	0.111371	3.52119	0.000429614	0.00166746
PA14_50130	1104.48	0.570445	0.0558101	10.2212	1.5939e-24	2.67309e-23
PA14_50140	100.669	0.497932	0.157483	3.16181	0.00156791	0.00541413
PA14_50160	2313.99	0.221962	0.0474003	4.68271	2.8311e-06	1.50915e-05
PA14_50180	210.196	0.357386	0.106309	3.36178	0.000774424	0.00284896
PA14_50200	344.204	0.252783	0.103009	2.45398	0.0141284	0.0374779
PA14_50220	128.633	0.452878	0.138683	3.26556	0.00109249	0.00388713
PA14_50240	75.673	0.0678232	0.192636	0.35208	0.724778	0.817208
PA14_50250	2357.28	0.0680821	0.0455588	1.49438	0.135077	0.241627
PA14_50270	112.869	0.557678	0.167874	3.322	0.000893734	0.00325313
PA14_50280	597.112	0.136366	0.0778794	1.75099	0.079947	0.159648
PA14_50290	947.594	0.461879	0.0664777	6.94787	3.70831e-12	3.24436e-11
PA14_50300	2911.56	-0.0166948	0.0430406	-0.387885	0.698101	0.796643
PA14_50310	5795.74	-0.0050685	0.03543	-0.143057	0.886245	0.928274
PA14_50320	1033.46	-0.0939186	0.0597802	-1.57106	0.116168	0.214895
PA14_50330	246.798	-0.113823	0.0965389	-1.17904	0.238383	0.373163
PA14_50340	433.706	0.368615	0.0949591	3.88183	0.000103673	0.000448153
PA14_50360	468.134	0.0708592	0.0852352	0.831338	0.405783	0.546994
PA14_50380	1043.57	0.0858343	0.0566331	1.51562	0.129616	0.23422
PA14_50410	396.296	0.49732	0.0835534	5.95213	2.64682e-09	1.89851e-08
PA14_50420	296.849	0.498572	0.113116	4.40761	1.04519e-05	5.21527e-05
PA14_50430	1524.29	0.253614	0.0539009	4.7052	2.53623e-06	1.36064e-05
PA14_50440	894.936	0.476014	0.0863512	5.51254	3.53692e-08	2.30017e-07
PA14_50450	451.394	0.422318	0.0870542	4.85121	1.22713e-06	6.82087e-06
PA14_50460	111.672	0.481543	0.144629	3.32951	0.000869988	0.00317855
PA14_50470	15.2052	-0.207482	0.379851	-0.546219	0.584915	0.705151
PA14_50480	187.101	0.27132	0.149278	1.81755	0.0691335	0.142128
PA14_50500	140.715	-0.263378	0.138046	-1.90791	0.0564033	0.120104
PA14_50510	61.883	1.09744	0.200801	5.46534	4.62026e-08	2.95222e-07
PA14_50520	79.074	-0.131548	0.225078	-0.584454	0.558915	0.684356
PA14_50530	364.924	0.834533	0.106222	7.85649	3.95032e-15	4.12143e-14
PA14_50540	783.513	0.103472	0.0634219	1.63148	0.102788	0.194888
PA14_50550	881.034	-0.0246328	0.065417	-0.376551	0.706507	0.802616
PA14_50560	1473.27	-0.727931	0.0579621	-12.5588	3.55877e-36	9.01709e-35
PA14_50570	1289.03	0.159878	0.0710388	2.25057	0.0244125	0.0605708
PA14_50590	607.955	0.418225	0.0699903	5.97547	2.29432e-09	1.65174e-08
PA14_50600	476.897	0.128202	0.0908018	1.41189	0.157983	0.273572
PA14_50610	1717.48	0.00479403	0.0466242	0.102823	0.918104	0.948237
PA14_50620	220.665	0.7444	0.111249	6.69128	2.21234e-11	1.86583e-10
PA14_50630	95.6119	-0.0334403	0.167561	-0.199571	0.841816	0.898787
PA14_50640	717.948	-0.167606	0.0695948	-2.40831	0.0160263	0.041727
PA14_50650	564.832	0.928595	0.0882092	10.5272	6.47401e-26	1.18785e-24
PA14_50660	1069.08	-0.0831536	0.0548285	-1.51661	0.129365	0.233873
PA14_50670	365.122	0.43786	0.0979766	4.46903	7.85756e-06	3.99221e-05
PA14_50680	301.566	0.14223	0.10737	1.32468	0.185277	0.309483
PA14_50690	6101.39	-0.13074	0.032306	-4.04692	5.18951e-05	0.00023455
PA14_50700	189.833	0.184245	0.113733	1.61999	0.105235	0.198179
PA14_50710	190.933	0.741781	0.130897	5.6669	1.45402e-08	9.81587e-08
PA14_50720	39.0641	-0.0534264	0.248738	-0.21479	0.829931	0.892249
PA14_50730	577.278	-0.335424	0.078737	-4.26006	2.04375e-05	9.86153e-05
PA14_50740	302.541	-2.51904	0.109392	-23.0278	2.45734e-117	2.39713e-115
PA14_50750	17.8727	-1.02903	0.355638	-2.89349	0.00380984	0.0120145
PA14_50760	1092.71	-0.0750602	0.354059	-0.211999	0.832108	0.892491
PA14_50770	324.939	0.200339	0.100299	1.99742	0.0457797	0.101362
PA14_50790	292.852	0.121732	0.100459	1.21176	0.225605	0.358822
PA14_50800	24.179	-0.201541	0.298718	-0.674687	0.499875	0.634794
PA14_50810	51.5535	-0.0479512	0.230916	-0.207657	0.835497	0.894857
PA14_50820	368.664	0.0802957	0.0843846	0.951544	0.341328	0.482792
PA14_50830	37.6758	0.0811892	0.253537	0.320226	0.748797	0.834642
PA14_50840	187.18	0.667858	0.1185	5.63594	1.74105e-08	1.16328e-07
PA14_50850	275.127	0.883012	0.109354	8.07478	6.76007e-16	7.40949e-15
PA14_50860	1566.02	0.0849707	0.0482202	1.76214	0.0780457	0.156492
PA14_50870	1206.82	0.0411399	0.0535849	0.767751	0.442635	0.582844
PA14_50880	626.508	-0.27407	0.069723	-3.93085	8.46473e-05	0.000371676
PA14_50890	254.895	-0.100421	0.104491	-0.961055	0.336524	0.47924
PA14_50900	20.9001	0.491023	0.373342	1.31521	0.18844	0.313631
PA14_50910	436.765	-0.189012	0.0805493	-2.34654	0.0189484	0.0483037
PA14_50920	1291.63	0.0996986	0.0679389	1.46747	0.142247	0.252371
PA14_50930	426.472	0.0725022	0.0831418	0.87203	0.383192	0.525128
PA14_50940	1748.68	-0.137495	0.0473529	-2.90363	0.00368863	0.01167
PA14_50950	1151.54	-0.0487223	0.0551114	-0.884069	0.376659	0.51897
PA14_50980	151.009	-0.0274767	0.13068	-0.210259	0.833465	0.893293
PA14_51000	1384.64	-0.108647	0.0507507	-2.1408	0.0322905	0.0762293
PA14_51010	2026.99	-0.0763099	0.0545473	-1.39897	0.161822	0.278345
PA14_51020	457.832	-0.00726813	0.0867072	-0.0838239	0.933196	0.957846
PA14_51040	1494.24	-0.294222	0.0482774	-6.09441	1.09844e-09	8.15883e-09
PA14_51050	112.375	0.888648	0.147989	6.00481	1.91558e-09	1.3859e-08
PA14_51060	399.429	0.0383318	0.0802711	0.477529	0.632985	0.7435
PA14_51070	2220.22	0.062909	0.0500444	1.25707	0.20873	0.337765
PA14_51080	3680.41	-0.218979	0.0449138	-4.87554	1.08511e-06	6.06607e-06
PA14_51090	315.837	-0.288185	0.129134	-2.23167	0.025637	0.0629983
PA14_51100	1423.26	0.0301263	0.0508493	0.592461	0.553542	0.680497
PA14_51110	180.106	1.02358	0.127411	8.03365	9.46122e-16	1.02549e-14
PA14_51120	1036.58	-0.108092	0.0558875	-1.93409	0.0531017	0.11414
PA14_51150	160.784	-0.3061	0.134296	-2.27929	0.0226497	0.0566775
PA14_51160	4103.07	0.0490623	0.0524243	0.93587	0.34934	0.491742
PA14_51170	39.0328	0.393987	0.279488	1.40968	0.158635	0.274296
PA14_51190	8.05112	0.86577	0.543848	1.59194	0.111399	0.207465
PA14_51200	573.642	0.0848236	0.0714188	1.18769	0.234954	0.369544
PA14_51205	305.814	0.0194718	0.0992775	0.196135	0.844504	0.900507
PA14_51220	338.239	0.134817	0.0864327	1.55979	0.118808	0.219088
PA14_51230	275.322	-0.231642	0.0935637	-2.47576	0.0132952	0.0354679
PA14_51240	720.445	0.00901305	0.0695809	0.129533	0.896936	0.933291
PA14_51260	933.408	-0.255799	0.0605195	-4.22672	2.37119e-05	0.00011348
PA14_51270	46.3851	-2.87854	0.276535	-10.4093	2.24813e-25	3.98737e-24
PA14_51280	122.074	0.295629	0.145542	2.03123	0.0422314	0.0950694
PA14_51290	337.146	-0.126293	0.107855	-1.17095	0.241619	0.37736
PA14_51300	30.0833	-0.212367	0.323883	-0.65569	0.512024	0.645332
PA14_51310	525.036	0.352366	0.0733396	4.80458	1.55079e-06	8.57106e-06
PA14_51320	2613.81	-0.205552	0.0421038	-4.88204	1.04995e-06	5.89768e-06
PA14_51330	122.874	0.267392	0.140099	1.9086	0.0563142	0.120032
PA14_51340	180.008	0.0320827	0.113811	0.281895	0.778024	0.85503
PA14_51350	851.114	0.0415706	0.0702061	0.592122	0.553769	0.680497
PA14_51360	874.567	0.133829	0.0572417	2.33796	0.0193894	0.0492892
PA14_51380	9074.8	-0.167277	0.0411163	-4.06839	4.73399e-05	0.000215125
PA14_51390	184.154	0.245118	0.112887	2.17135	0.0299049	0.0715299
PA14_51410	194.13	0.246175	0.112174	2.19457	0.0281942	0.0679657
PA14_51420	186.685	-0.0999862	0.135329	-0.738837	0.460006	0.599647
PA14_51430	1393.82	0.431854	0.0496903	8.69091	3.59533e-18	4.44893e-17
PA14_51440	687.591	0.16178	0.0707354	2.28712	0.0221888	0.0556193
PA14_51450	497.413	0.132438	0.073839	1.7936	0.0728766	0.148209
PA14_51460	167.441	0.67039	0.141751	4.72936	2.25227e-06	1.21163e-05
PA14_51470	202.431	-0.0830509	0.118641	-0.700018	0.483916	0.620996
PA14_51480	977.287	0.571193	0.0752071	7.59493	3.07966e-14	3.04995e-13
PA14_51490	779.098	0.0833511	0.0621472	1.34119	0.179859	0.30294
PA14_51500	267.777	-0.0435053	0.113815	-0.382245	0.70228	0.800009
PA14_51510	51.8019	0.0139892	0.230451	0.0607036	0.951595	0.96881
PA14_51520	609.93	0.0261369	0.0689657	0.378984	0.7047	0.801356
PA14_51530	50.8077	-0.0629432	0.211041	-0.298251	0.765511	0.846023
PA14_51540	1194.22	-0.0247447	0.0695313	-0.355879	0.721932	0.815097
PA14_51550	126.623	0.161013	0.146494	1.09911	0.27172	0.412335
PA14_51570	885.606	0.257028	0.0683681	3.75947	0.000170276	0.000710352
PA14_51580	466.337	0.47506	0.0834317	5.694	1.24095e-08	8.45549e-08
PA14_51590	191.63	0.764261	0.12068	6.33294	2.4053e-10	1.8796e-09
PA14_51600	203.633	0.633053	0.11277	5.61365	1.98098e-08	1.31459e-07
PA14_51610	220.799	0.00879295	0.118947	0.0739232	0.941072	0.96144
PA14_51620	1703.85	0.0156266	0.0530788	0.294405	0.768449	0.848308
PA14_51630	1419.91	0.471042	0.055278	8.52134	1.57716e-17	1.91121e-16
PA14_51640	222.879	-0.0248999	0.117781	-0.211408	0.832569	0.892823
PA14_51650	3872.19	-0.0111497	0.048647	-0.229195	0.818717	0.884251
PA14_51670	700.118	0.194711	0.0692628	2.81119	0.00493584	0.0151175
PA14_51680	281.327	-0.105473	0.0977151	-1.07939	0.280414	0.421811
PA14_51690	1159.22	0.0753981	0.0648899	1.16194	0.245261	0.381774
PA14_51710	45.9928	0.124054	0.223452	0.555169	0.578779	0.699771
PA14_51720	1795.19	-0.0310838	0.0480704	-0.64663	0.517871	0.650472
PA14_51730	27.1355	-2.07636	0.325731	-6.37446	1.83604e-10	1.44829e-09
PA14_51740	7292.61	-0.00848306	0.0399017	-0.212599	0.83164	0.892481
PA14_51750	5768.94	-0.459534	0.0385326	-11.9259	8.67865e-33	2.04001e-31
PA14_51770	129.209	-0.0440614	0.152879	-0.28821	0.773186	0.851771
PA14_51780	513.641	0.467705	0.082998	5.63514	1.74917e-08	1.16738e-07
PA14_51790	380.369	-0.215902	0.0894719	-2.41307	0.0158187	0.0413151
PA14_51800	494.317	-1.00733	0.0793822	-12.6897	6.74825e-37	1.75545e-35
PA14_51810	584.276	0.393384	0.0751673	5.23345	1.66373e-07	1.01542e-06
PA14_51820	61.4703	0.490124	0.201457	2.4329	0.0149785	0.039331
PA14_51830	328.346	-0.0822881	0.104454	-0.787792	0.430819	0.571787
PA14_51840	180.358	-0.804089	0.136932	-5.87217	4.30128e-09	3.03684e-08
PA14_51850	200.646	-0.0445195	0.115421	-0.385714	0.699708	0.797648
PA14_51860	1303.31	-0.754579	0.0581601	-12.9742	1.71461e-38	4.87165e-37
PA14_51880	177.741	0.257752	0.124744	2.06624	0.0388055	0.0888594
PA14_51890	1247.74	-0.131514	0.0513577	-2.56074	0.0104449	0.0288503
PA14_51900	23.1323	0.551878	0.322318	1.71222	0.0868568	0.170515
PA14_51910	46.5089	-0.332807	0.219709	-1.51476	0.129832	0.234467
PA14_51920	277.754	-0.0367373	0.106308	-0.345574	0.729663	0.820818
PA14_51930	244.25	-0.590687	0.104157	-5.67114	1.4185e-08	9.58714e-08
PA14_51940	537.912	-0.0608156	0.0890546	-0.682903	0.494668	0.630765
PA14_51950	1539.63	-0.0150641	0.0458295	-0.328699	0.742383	0.830181
PA14_51960	2164.03	-0.0281896	0.0473199	-0.595724	0.55136	0.679255
PA14_51980	77.0902	0.0550264	0.171321	0.321189	0.748068	0.834306
PA14_51990	405.904	-0.689667	0.0895428	-7.70209	1.33857e-14	1.35548e-13
PA14_52000	729.148	0.184168	0.071998	2.55796	0.0105287	0.0289998
PA14_52010	63.9843	-0.408626	0.18435	-2.21658	0.0266518	0.0650784
PA14_52020	34.581	-0.0262664	0.274705	-0.0956169	0.923825	0.95146
PA14_52040	96.4011	-0.0526424	0.154537	-0.340645	0.733371	0.82269
PA14_52050	257.823	0.163446	0.115036	1.42082	0.155369	0.269765
PA14_52060	1886.14	-0.180313	0.0458877	-3.92945	8.51403e-05	0.000373278
PA14_52070	134.938	-0.237748	0.139445	-1.70496	0.0882025	0.172428
PA14_52080	506.905	-0.0655689	0.0749688	-0.874616	0.381783	0.523687
PA14_52090	233.604	-0.215328	0.100348	-2.14581	0.0318883	0.0754415
PA14_52110	32.863	-0.266743	0.312753	-0.852886	0.393722	0.534553
PA14_52130	180.87	0.122921	0.122058	1.00707	0.313901	0.457206
PA14_52140	225.691	-0.17286	0.107646	-1.60581	0.108315	0.202889
PA14_52150	78.979	0.445816	0.178123	2.50286	0.0123195	0.0332593
PA14_52160	192.238	0.114304	0.115447	0.990101	0.322125	0.464956
PA14_52180	5994.81	0.0507401	0.0337764	1.50224	0.133036	0.239
PA14_52190	925.694	-0.181756	0.0667872	-2.72141	0.00650033	0.0192788
PA14_52210	934.647	-0.434466	0.137457	-3.16073	0.00157373	0.00543104
PA14_52230	76.4537	0.200906	0.184639	1.0881	0.27655	0.417823
PA14_52240	608.554	0.0195501	0.0845056	0.231347	0.817045	0.883459
PA14_52250	485.628	-1.04188	0.0760017	-13.7086	9.01513e-43	2.80668e-41
PA14_52260	751.239	0.496404	0.0628589	7.8971	2.85462e-15	2.99966e-14
PA14_52270	215.03	0.084331	0.123723	0.681612	0.495484	0.631548
PA14_52280	362.279	0.639064	0.106824	5.98239	2.19892e-09	1.58501e-08
PA14_52290	3632.46	-0.127784	0.0434631	-2.94006	0.00328145	0.0105413
PA14_52300	973.113	-0.189671	0.071333	-2.65895	0.00783843	0.0226784
PA14_52310	2413.59	-0.123504	0.0443789	-2.78295	0.00538665	0.0162852
PA14_52320	4947.02	0.537342	0.0392719	13.6826	1.28981e-42	3.99432e-41
PA14_52330	1070.9	-0.0985173	0.0523091	-1.88337	0.0596502	0.125904
PA14_52340	805.328	0.0570112	0.0609502	0.935374	0.349595	0.491871
PA14_52350	2198.69	-0.106027	0.0442567	-2.39572	0.0165877	0.0429973
PA14_52370	509.4	0.0823581	0.0741958	1.11001	0.266994	0.406852
PA14_52380	128.222	-0.00425764	0.157836	-0.0269751	0.97848	0.985213
PA14_52400	131.319	-0.137189	0.142571	-0.962248	0.335925	0.478969
PA14_52420	92.1824	-1.90652	0.1784	-10.6868	1.17337e-26	2.24437e-25
PA14_52430	368.069	-0.137164	0.0990131	-1.38531	0.165958	0.284104
PA14_52440	67.1013	-0.0631713	0.190216	-0.332103	0.739811	0.827621
PA14_52460	500.641	0.269697	0.0750938	3.59147	0.000328816	0.00129862
PA14_52465	361.696	-0.0250285	0.0830684	-0.3013	0.763186	0.844533
PA14_52480	841.004	0.210199	0.0606895	3.46352	0.000533158	0.00203295
PA14_52490	179.773	-0.152846	0.125855	-1.21446	0.224574	0.357474
PA14_52500	488.789	-0.286691	0.082392	-3.4796	0.000502156	0.00192477
PA14_52510	596.959	-0.0428256	0.0842417	-0.508366	0.611197	0.725773
PA14_52520	289.311	-0.115268	0.0973964	-1.1835	0.236612	0.371209
PA14_52530	837.649	-2.24276	0.0692896	-32.3679	7.77561e-230	2.3953e-227
PA14_52560	632.364	-4.03604	0.178617	-22.596	4.74147e-113	4.4761e-111
PA14_52570	593.452	-0.239542	0.0706896	-3.38865	0.000702386	0.00261186
PA14_52580	606.99	0.18315	0.0673225	2.72049	0.0065185	0.0193081
PA14_52600	10.738	-1.41946	0.502615	-2.82415	0.00474064	0.014573
PA14_52610	664.009	-0.170932	0.0644586	-2.6518	0.00800629	0.0231069
PA14_52630	461.131	0.105992	0.0836396	1.26725	0.205066	0.333324
PA14_52640	8838.04	-0.167027	0.0380962	-4.38434	1.1634e-05	5.77557e-05
PA14_52660	102.263	-0.0476777	0.166599	-0.286183	0.774738	0.852573
PA14_52670	539.885	0.138468	0.0698241	1.9831	0.0473561	0.104006
PA14_52690	644.182	-0.516524	0.075443	-6.84655	7.56535e-12	6.5022e-11
PA14_52700	847.508	0.561514	0.0740637	7.5815	3.41576e-14	3.3714e-13
PA14_52720	238.912	0.0474172	0.100953	0.469694	0.638574	0.747365
PA14_52730	446.196	-0.0623893	0.0799075	-0.780769	0.434938	0.575819
PA14_52740	2578.82	-0.209207	0.0469512	-4.45583	8.35689e-06	4.23122e-05
PA14_52750	256.979	0.0531894	0.104003	0.511425	0.609054	0.723963
PA14_52760	1576.89	0.554369	0.0567876	9.76215	1.63645e-22	2.54737e-21
PA14_52770	298.021	-0.29571	0.111553	-2.65085	0.00802886	0.0231606
PA14_52780	147.256	0.0738373	0.132185	0.558591	0.576441	0.69781
PA14_52790	157.824	-0.0658394	0.13165	-0.500111	0.616997	0.730585
PA14_52800	39.9109	-0.188025	0.256898	-0.731905	0.464227	0.602516
PA14_52810	553.746	0.817749	0.081998	9.97279	2.00512e-23	3.22417e-22
PA14_52820	2076.1	0.716392	0.0454843	15.7503	6.83437e-56	2.85725e-54
PA14_52840	498.724	0.147308	0.0746692	1.97281	0.0485172	0.106078
PA14_52850	1165.32	-0.181542	0.055582	-3.2662	0.00109	0.00388063
PA14_52870	1178.44	0.710963	0.0552722	12.863	7.27408e-38	1.98949e-36
PA14_52880	478.359	-0.138077	0.0771348	-1.79008	0.0734412	0.149047
PA14_52890	576.23	-0.0662883	0.0741951	-0.893432	0.371626	0.514332
PA14_52900	270.056	0.0292322	0.0999357	0.29251	0.769897	0.849296
PA14_52910	14.1478	-0.0921003	0.404885	-0.227473	0.820056	0.88508
PA14_52920	167.54	0.879552	0.131458	6.69077	2.22004e-11	1.86962e-10
PA14_52930	476.255	0.119182	0.0792896	1.50312	0.132807	0.238761
PA14_52940	1016.48	-0.161828	0.0550381	-2.94028	0.00327914	0.0105397
PA14_52960	97.6678	0.160665	0.185477	0.866229	0.386364	0.527623
PA14_52980	1360.84	-0.098531	0.0481305	-2.04716	0.040642	0.0922056
PA14_52990	2417.03	-0.560539	0.0441702	-12.6904	6.6824e-37	1.74608e-35
PA14_53000	282.225	-0.0390137	0.100697	-0.387435	0.698434	0.796868
PA14_53010	2002.5	-0.0466659	0.0563779	-0.827733	0.407821	0.549171
PA14_53020	2533.3	-0.177167	0.0565107	-3.1351	0.00171797	0.00588717
PA14_53030	215.551	0.133767	0.110656	1.20885	0.22672	0.359715
PA14_53040	284.828	-0.0937687	0.0917022	-1.02253	0.306528	0.449088
PA14_53050	314.915	-0.173393	0.0941014	-1.84262	0.0653845	0.13554
PA14_53070	209.31	0.143056	0.120401	1.18817	0.234768	0.369381
PA14_53090	174.376	-0.535992	0.117313	-4.56891	4.90256e-06	2.57121e-05
PA14_53100	1471.92	-0.0456972	0.0546579	-0.836058	0.403122	0.543908
PA14_53110	440.85	0.153611	0.0802418	1.91435	0.0555759	0.118761
PA14_53120	541.692	0.32298	0.073848	4.37357	1.22229e-05	6.0474e-05
PA14_53140	203.196	0.0463753	0.132161	0.3509	0.725663	0.817891
PA14_53150	135.112	0.0287321	0.140948	0.20385	0.838471	0.897015
PA14_53160	315.744	0.300749	0.118926	2.52887	0.011443	0.0312241
PA14_53180	58.0623	-0.0432638	0.203105	-0.213012	0.831318	0.892462
PA14_53190	539.936	0.85755	0.0814583	10.5275	6.45456e-26	1.18785e-24
PA14_53200	144.103	-0.176391	0.133916	-1.31718	0.18778	0.312859
PA14_53210	267.226	-0.0966496	0.0942079	-1.02592	0.30493	0.447369
PA14_53220	13.2063	-0.14217	0.412138	-0.344957	0.730127	0.821182
PA14_53230	791.801	-2.70122	0.0696818	-38.765	0	0
PA14_53250	2633.48	0.00350005	0.0447506	0.0782122	0.937659	0.960301
PA14_53260	795.483	-0.178288	0.0609672	-2.92433	0.00345194	0.0110225
PA14_53270	402.591	-0.713985	0.0796411	-8.96503	3.10195e-19	4.1357e-18
PA14_53290	109.196	-0.986369	0.151102	-6.52783	6.67289e-11	5.4245e-10
PA14_53300	82.4132	-0.12716	0.166567	-0.763416	0.445215	0.585536
PA14_53310	46.5559	-0.21491	0.2452	-0.876469	0.380775	0.522795
PA14_53330	38.5081	-0.28602	0.24863	-1.15038	0.249986	0.387373
PA14_53340	308.514	0.1002	0.0881754	1.13637	0.255803	0.394806
PA14_53360	91.5989	0.794624	0.176626	4.49891	6.83022e-06	3.50371e-05
PA14_53370	363.292	0.739365	0.0922498	8.01481	1.10303e-15	1.18243e-14
PA14_53380	1258.78	-0.133602	0.0548568	-2.43546	0.0148728	0.0391414
PA14_53390	297.211	0.00409996	0.102784	0.0398889	0.968182	0.978597
PA14_53400	129.838	0.518426	0.135951	3.81332	0.000137111	0.000581953
PA14_53410	320.959	0.0615663	0.103734	0.593504	0.552844	0.680256
PA14_53420	211.635	-0.158322	0.115526	-1.37044	0.170549	0.290689
PA14_53430	70.5185	-0.293703	0.179506	-1.63618	0.101803	0.19327
PA14_53450	109.157	0.886434	0.153654	5.76903	7.97272e-09	5.53551e-08
PA14_53470	92.4771	0.0277534	0.176823	0.156956	0.875279	0.920506
PA14_53480	108.921	0.143997	0.150992	0.953671	0.34025	0.481773
PA14_53490	36.4587	0.0626269	0.250884	0.249625	0.802877	0.873465
PA14_53500	260.717	-0.210794	0.100696	-2.09337	0.0363163	0.0841152
PA14_53510	129.417	-0.0226326	0.132889	-0.170312	0.864765	0.913395
PA14_53520	19.2551	0.806759	0.344886	2.33921	0.0193247	0.0491559
PA14_53530	114.912	0.944509	0.154669	6.10665	1.01742e-09	7.57628e-09
PA14_53540	1065.21	0.143256	0.0570985	2.50892	0.0121101	0.0327391
PA14_53550	1976.77	0.415087	0.0522703	7.94117	2.00282e-15	2.11981e-14
PA14_53560	719.732	0.0531795	0.0607759	0.875011	0.381568	0.523516
PA14_53570	447.968	-0.0306119	0.0805844	-0.379874	0.704039	0.801115
PA14_53580	86.2149	0.0394413	0.169949	0.232077	0.816478	0.883398
PA14_53590	65.6782	0.157603	0.227275	0.693444	0.488031	0.624906
PA14_53600	338.139	-0.061556	0.102721	-0.599254	0.549003	0.677629
PA14_53610	225.815	-0.0930938	0.114158	-0.81548	0.414798	0.555945
PA14_53620	534.74	-0.0813849	0.0721322	-1.12827	0.259204	0.397986
PA14_53630	818.158	0.346059	0.0621067	5.572	2.51829e-08	1.65613e-07
PA14_53640	60.8425	-0.0333363	0.204765	-0.162803	0.870674	0.918373
PA14_53650	1161.25	0.00845943	0.0516989	0.163629	0.870023	0.918018
PA14_53660	460.202	0.0645511	0.0795836	0.81111	0.417303	0.558024
PA14_53670	29.7728	-0.0812468	0.274569	-0.295907	0.767301	0.847418
PA14_53680	740.458	-0.0136013	0.0623091	-0.218288	0.827204	0.890496
PA14_53690	404.263	-0.144484	0.080169	-1.80224	0.0715069	0.145982
PA14_53700	1435.87	0.132992	0.0567661	2.34281	0.0191394	0.0487479
PA14_53720	63.3444	0.814941	0.189427	4.30215	1.6915e-05	8.20926e-05
PA14_53730	188.564	0.0365124	0.113531	0.321609	0.747749	0.83411
PA14_53740	761.859	0.493735	0.0673834	7.32725	2.3493e-13	2.2214e-12
PA14_53750	575.765	-0.213128	0.0746875	-2.8536	0.0043227	0.0134681
PA14_53770	297.692	-0.00726825	0.0945211	-0.0768955	0.938707	0.960644
PA14_53780	328.648	-0.154321	0.0947204	-1.62923	0.103265	0.195591
PA14_53790	382.262	0.229147	0.0827225	2.77007	0.00560443	0.0168652
PA14_53800	248.917	-0.172983	0.10598	-1.63222	0.102633	0.194656
PA14_53810	1937.07	-0.0817306	0.0462946	-1.76545	0.0774887	0.155535
PA14_53820	65.8801	-0.0254651	0.191913	-0.132691	0.894438	0.93262
PA14_53830	129.43	0.477263	0.144121	3.31155	0.00092781	0.00336878
PA14_53840	44.9207	-0.0201083	0.225402	-0.0892111	0.928914	0.954686
PA14_53850	158	0.563167	0.136354	4.13018	3.6248e-05	0.000168917
PA14_53860	633.108	-0.0578524	0.0653965	-0.884641	0.37635	0.518911
PA14_53870	94.1841	0.304279	0.159086	1.91268	0.0557895	0.119174
PA14_53880	109.779	0.303945	0.154431	1.96816	0.0490498	0.107083
PA14_53890	9413.64	-0.186523	0.0337117	-5.53289	3.14998e-08	2.05539e-07
PA14_53900	466.826	0.622766	0.0830102	7.50229	6.27129e-14	6.10746e-13
PA14_53910	1039.36	0.460828	0.0743163	6.2009	5.6142e-10	4.26198e-09
PA14_53920	47.1863	-0.922465	0.244725	-3.76939	0.000163647	0.000684652
PA14_53940	247.655	-1.41551	0.102353	-13.8296	1.68916e-43	5.34413e-42
PA14_53950	374.732	0.269144	0.0830143	3.24214	0.00118637	0.00419566
PA14_53970	10422.4	-0.183471	0.0350559	-5.23365	1.66192e-07	1.01537e-06
PA14_53980	242.038	0.229143	0.118579	1.93241	0.0533093	0.114461
PA14_54000	3024.42	-0.0945659	0.0513956	-1.83996	0.0657739	0.136178
PA14_54010	270.281	0.352705	0.0966822	3.64808	0.000264204	0.0010709
PA14_54030	138.68	0.0597829	0.128804	0.46414	0.642547	0.750815
PA14_54040	702.19	-0.174602	0.0678135	-2.57474	0.0100316	0.027933
PA14_54050	243.891	-0.168075	0.0987477	-1.70207	0.0887428	0.173195
PA14_54070	185.819	0.102691	0.123438	0.831921	0.405454	0.546676
PA14_54080	1373.65	-0.109145	0.0472353	-2.31067	0.0208512	0.0526497
PA14_54090	270.366	-0.153293	0.0947472	-1.61791	0.105681	0.198828
PA14_54110	543.521	0.180073	0.0703461	2.55982	0.0104728	0.0289138
PA14_54120	480.165	0.29611	0.0773738	3.82701	0.000129709	0.000553343
PA14_54130	554.003	0.200165	0.0783956	2.55326	0.0106719	0.0293252
PA14_54150	344.372	-0.180352	0.097297	-1.85363	0.0637924	0.132874
PA14_54170	261.975	-0.244905	0.122972	-1.99155	0.0464201	0.102334
PA14_54180	338.887	0.146142	0.0974037	1.50037	0.133518	0.239644
PA14_54190	50.7487	0.353611	0.223043	1.58539	0.112877	0.20967
PA14_54210	98.5536	0.0220281	0.169696	0.12981	0.896717	0.93323
PA14_54220	58.6434	-0.00501372	0.209313	-0.0239532	0.98089	0.986621
PA14_54230	435.867	0.192323	0.081084	2.3719	0.0176969	0.0453899
PA14_54240	57.9996	-0.121172	0.208301	-0.581717	0.560757	0.685487
PA14_54260	733.516	-0.0430926	0.0634293	-0.67938	0.496897	0.632385
PA14_54270	102.646	-0.294545	0.163277	-1.80396	0.071237	0.145583
PA14_54290	69.6132	-0.423626	0.18684	-2.26732	0.0233709	0.0582331
PA14_54300	12.8212	-0.590749	0.426672	-1.38455	0.16619	0.284419
PA14_54320	942.081	-1.31433	0.0611253	-21.5022	1.48468e-102	1.31664e-100
PA14_54330	269.526	0.393513	0.0953568	4.12674	3.67941e-05	0.000171189
PA14_54340	65.8006	-4.77637	0.355399	-13.4395	3.54916e-41	1.07079e-39
PA14_54350	174.278	-0.0359714	0.129325	-0.278147	0.780899	0.857042
PA14_54390	1930.29	-0.343191	0.046799	-7.33329	2.24566e-13	2.12684e-12
PA14_54410	288.917	-0.0957405	0.107324	-0.892068	0.372357	0.514982
PA14_54420	130.02	-0.34067	0.13984	-2.43613	0.0148452	0.0390864
PA14_54430	289.773	-0.246202	0.105495	-2.33377	0.0196075	0.0497671
PA14_54450	244.251	0.355391	0.108004	3.29055	0.000999927	0.00360158
PA14_54460	1505.64	0.170179	0.0505956	3.36351	0.000769582	0.00283472
PA14_54470	448.711	-0.944991	0.0783154	-12.0665	1.58783e-33	3.79329e-32
PA14_54480	130.496	-3.52386	0.187228	-18.8212	5.05855e-79	3.36451e-77
PA14_54490	861.83	-0.0643218	0.0616626	-1.04312	0.29689	0.439479
PA14_54500	120.312	0.887241	0.164653	5.38857	7.10218e-08	4.49395e-07
PA14_54510	983.292	-0.0205465	0.0626241	-0.328093	0.742841	0.830376
PA14_54520	476.133	-0.0307604	0.077365	-0.397601	0.690924	0.790303
PA14_54540	228.171	0.127521	0.105425	1.20959	0.226436	0.359538
PA14_54550	1349.73	-0.0696745	0.0592469	-1.176	0.239594	0.374724
PA14_54570	165.866	0.689564	0.145945	4.72482	2.30319e-06	1.23789e-05
PA14_54580	226.683	0.141011	0.108385	1.30102	0.19325	0.319518
PA14_54590	224.223	0.0129296	0.108832	0.118803	0.905431	0.939371
PA14_54600	198.079	0.0338237	0.109849	0.307912	0.758149	0.841542
PA14_54620	149.963	0.0266836	0.124975	0.213512	0.830928	0.892249
PA14_54630	1472.95	0.207129	0.0508837	4.07063	4.68864e-05	0.000213395
PA14_54640	632.246	-0.0166432	0.0700679	-0.23753	0.812246	0.88071
PA14_54660	20502	-0.0431179	0.0411301	-1.04833	0.294487	0.436609
PA14_54670	939.569	1.00529	0.0789989	12.7253	4.27724e-37	1.13279e-35
PA14_54680	68.2869	0.502423	0.244768	2.05265	0.0401069	0.0911279
PA14_54690	7512.03	-0.735881	0.0465435	-15.8106	2.62895e-56	1.11581e-54
PA14_54700	358.592	0.305611	0.0844885	3.61719	0.000297819	0.00119393
PA14_54710	207.204	-0.100244	0.108071	-0.927577	0.353627	0.495874
PA14_54720	397.618	0.462785	0.0827381	5.59337	2.22698e-08	1.47116e-07
PA14_54730	879.801	-0.0194631	0.0564839	-0.344578	0.730412	0.821287
PA14_54740	61.4508	-0.277279	0.18746	-1.47914	0.139102	0.247768
PA14_54750	413.181	0.0215234	0.0797013	0.27005	0.787121	0.861126
PA14_54760	495.832	0.917548	0.0805145	11.396	4.37533e-30	9.27855e-29
PA14_54770	688.037	-0.137656	0.0664238	-2.07238	0.0382296	0.0876795
PA14_54790	169.065	0.432153	0.122837	3.51809	0.000434662	0.00168593
PA14_54800	795.374	0.664588	0.060468	10.9907	4.23514e-28	8.37441e-27
PA14_54810	185.438	0.14791	0.116609	1.26843	0.204646	0.332997
PA14_54820	103.04	0.513943	0.15457	3.32498	0.000884249	0.00322261
PA14_54830	360.71	0.000963375	0.103688	0.00929108	0.992587	0.995167
PA14_54840	1823.43	-0.00438144	0.044852	-0.0976866	0.922181	0.950825
PA14_54850	519.619	0.367132	0.0848655	4.32604	1.51815e-05	7.42335e-05
PA14_54860	596.623	-1.37911	0.074878	-18.4181	9.40672e-76	5.98451e-74
PA14_54870	104.3	0.292211	0.341982	0.854462	0.392849	0.53368
PA14_54880	197.289	-0.0389666	0.129864	-0.300058	0.764133	0.845294
PA14_54890	4851.83	-0.057467	0.0410838	-1.39878	0.16188	0.278345
PA14_54900	565.367	0.259673	0.0724622	3.58356	0.000338945	0.00133413
PA14_54910	56.3467	-0.0359283	0.194769	-0.184466	0.853648	0.906877
PA14_54920	13755.1	-0.213303	0.0390167	-5.46698	4.57778e-08	2.92828e-07
PA14_54930	399.766	-0.0223077	0.102544	-0.217542	0.827786	0.890794
PA14_54940	283.094	-0.0285668	0.104285	-0.273929	0.784139	0.859147
PA14_54950	1242.74	0.588585	0.0638075	9.22439	2.85176e-20	4.03173e-19
PA14_54960	15.5161	-0.159131	0.388884	-0.4092	0.682393	0.784554
PA14_54970	592.466	0.169243	0.0722638	2.34202	0.0191799	0.0488299
PA14_54980	892.368	0.449341	0.0666289	6.74394	1.54153e-11	1.30762e-10
PA14_55000	762.284	0.0805678	0.0710629	1.13375	0.256898	0.395723
PA14_55020	60.6139	0.193848	0.198462	0.976752	0.328692	0.471528
PA14_55030	907.319	0.467164	0.0647566	7.21414	5.42745e-13	5.05038e-12
PA14_55040	1001.3	-0.00184087	0.0556253	-0.0330942	0.973599	0.982046
PA14_55050	1555.7	-0.144274	0.0554538	-2.60171	0.00927615	0.0261277
PA14_55060	177.043	-0.107769	0.125106	-0.861423	0.389005	0.529869
PA14_55070	887.379	0.102384	0.0643994	1.58983	0.111874	0.208137
PA14_55080	755.987	-0.117367	0.0657573	-1.78485	0.074285	0.150394
PA14_55090	411.625	-0.0950837	0.0900018	-1.05646	0.290756	0.432586
PA14_55100	1815.39	-0.0354414	0.0564052	-0.628335	0.529785	0.659751
PA14_55110	366.865	-0.0471805	0.0814713	-0.579106	0.562518	0.686779
PA14_55117	434.419	0.134689	0.0879036	1.53224	0.125464	0.228625
PA14_55130	241.768	0.120119	0.100645	1.19349	0.232679	0.366671
PA14_55140	113.079	0.219931	0.141734	1.55172	0.120729	0.221931
PA14_55150	45.1812	0.171357	0.22429	0.764001	0.444867	0.585256
PA14_55160	111.08	0.42811	0.143508	2.98317	0.00285275	0.0093176
PA14_55170	645.153	0.827993	0.0679811	12.1798	3.98463e-34	9.6372e-33
PA14_55180	603.12	0.376968	0.0727867	5.17908	2.22986e-07	1.34136e-06
PA14_55200	243.633	0.266023	0.109538	2.42859	0.0151579	0.0397665
PA14_55220	99.8724	0.250966	0.159902	1.5695	0.116532	0.215386
PA14_55230	141.942	-0.538582	0.133443	-4.03605	5.43598e-05	0.000244556
PA14_55240	811.01	-0.551146	0.0745641	-7.39158	1.45092e-13	1.3831e-12
PA14_55250	3917.13	0.0919848	0.0417768	2.20181	0.0276784	0.0668599
PA14_55260	2064.34	0.0637594	0.046326	1.37632	0.168723	0.288247
PA14_55280	713.14	-0.0205396	0.0811056	-0.253246	0.800078	0.871414
PA14_55290	2701.08	-0.064613	0.0431946	-1.49586	0.134691	0.24138
PA14_55300	1516.76	0.0334484	0.0484803	0.689938	0.490233	0.62704
PA14_55320	966.209	0.042843	0.0659284	0.649841	0.515795	0.648539
PA14_55330	3369.74	-0.17117	0.0407124	-4.20436	2.61822e-05	0.000124792
PA14_55340	207.818	0.0342033	0.106745	0.320421	0.748649	0.834637
PA14_55360	821.44	0.169395	0.0656907	2.57867	0.00991802	0.0276693
PA14_55380	441.148	0.089893	0.0773743	1.16179	0.245319	0.381774
PA14_55390	1825.58	-0.107609	0.0634422	-1.69618	0.0898516	0.174892
PA14_55400	483.846	-0.0215466	0.0721289	-0.298723	0.765151	0.845796
PA14_55410	848.988	-0.227792	0.0569357	-4.00086	6.31136e-05	0.000282203
PA14_55430	581.829	0.988724	0.0843792	11.7176	1.03526e-31	2.35775e-30
PA14_55440	1354.96	-0.0301868	0.0536852	-0.562293	0.573916	0.696049
PA14_55450	132.925	0.0682834	0.318637	0.214298	0.830314	0.892249
PA14_55460	635.125	-0.3231	0.073041	-4.42354	9.70955e-06	4.87811e-05
PA14_55470	537.857	0.321783	0.0752999	4.27335	1.92555e-05	9.31426e-05
PA14_55480	144.202	-0.114083	0.128504	-0.887778	0.37466	0.517435
PA14_55490	1186.79	0.143812	0.0530767	2.70951	0.00673835	0.0198491
PA14_55500	40.5217	-0.0134775	0.252731	-0.0533275	0.957471	0.972761
PA14_55510	220.187	0.322551	0.104913	3.07447	0.0021088	0.00705705
PA14_55520	115.59	-0.104194	0.16135	-0.645765	0.518431	0.650811
PA14_55530	428.211	0.666612	0.085081	7.83503	4.68718e-15	4.847e-14
PA14_55540	191.707	-0.185093	0.117757	-1.57183	0.11599	0.214732
PA14_55550	267.826	0.0724543	0.099349	0.729291	0.465824	0.603735
PA14_55560	491.873	0.0299147	0.0822585	0.363668	0.716106	0.810858
PA14_55570	165.073	0.0398206	0.122204	0.325854	0.744535	0.831952
PA14_55580	146.974	0.257414	0.126019	2.04266	0.0410859	0.093063
PA14_55590	313.322	0.270638	0.122147	2.21567	0.026714	0.0652031
PA14_55600	378.881	-0.0716643	0.102657	-0.698092	0.48512	0.621749
PA14_55610	156.293	-0.0106418	0.127148	-0.0836961	0.933298	0.957846
PA14_55620	117.463	-0.660138	0.147748	-4.468	7.89561e-06	4.00807e-05
PA14_55631	137.044	-1.82228	0.142488	-12.789	1.88807e-37	5.09256e-36
PA14_55635	17.5109	0.460683	0.363409	1.26767	0.204916	0.333251
PA14_55637	645.886	-0.0538094	0.083894	-0.641397	0.521264	0.653031
PA14_55640	138.107	-0.103778	0.131979	-0.786322	0.431679	0.57254
PA14_55650	2118.49	-0.0242911	0.0448656	-0.54142	0.588218	0.707239
PA14_55660	310.246	-0.0449545	0.11179	-0.402132	0.687587	0.788025
PA14_55670	1893.44	-0.243256	0.0554704	-4.38533	1.1581e-05	5.75573e-05
PA14_55690	173.767	-0.990836	0.119943	-8.26086	1.4463e-16	1.65984e-15
PA14_55710	1055.72	0.672581	0.0641793	10.4797	1.07046e-25	1.94577e-24
PA14_55720	97.0241	-0.257559	0.158764	-1.62227	0.104745	0.19751
PA14_55730	48.1626	0.417638	0.216298	1.93085	0.0535015	0.114789
PA14_55740	95.8184	-0.0397337	0.15577	-0.255079	0.798662	0.870821
PA14_55750	305.903	-0.0986948	0.0997083	-0.989835	0.322255	0.465029
PA14_55760	47.9968	0.626101	0.215742	2.90208	0.00370693	0.0117153
PA14_55770	2116.05	-1.21475	0.0448508	-27.0843	1.50623e-161	2.09904e-159
PA14_55780	438.131	0.0385323	0.0802576	0.480108	0.631151	0.741941
PA14_55790	1404.67	0.19146	0.0597294	3.20546	0.00134848	0.00470082
PA14_55800	658.483	-0.0144977	0.0825785	-0.175562	0.860638	0.911071
PA14_55810	199.95	0.255413	0.115684	2.20784	0.0272552	0.0661927
PA14_55820	289.577	0.0565936	0.103682	0.545837	0.585178	0.705178
PA14_55840	1263.05	-0.0120073	0.06353	-0.189003	0.850091	0.904158
PA14_55850	272.035	-0.0737495	0.104398	-0.706428	0.479922	0.617359
PA14_55860	2236.16	-0.0496993	0.0481991	-1.03112	0.302482	0.44472
PA14_55880	571.55	-0.120176	0.0672886	-1.78598	0.074103	0.150182
PA14_55890	4391.47	-1.25462	0.037385	-33.5595	6.53706e-247	2.25067e-244
PA14_55900	1020.52	0.134574	0.0523686	2.56974	0.0101774	0.0282628
PA14_55920	151.6	-0.0975173	0.121003	-0.80591	0.420295	0.56101
PA14_55930	182.98	0.122598	0.122029	1.00466	0.315058	0.458374
PA14_55940	979.009	0.213887	0.0664418	3.21917	0.00128563	0.00450588
PA14_55960	1116.85	-0.15556	0.0569928	-2.72947	0.00634365	0.0188666
PA14_55980	361.326	0.25321	0.089501	2.82913	0.00466743	0.0143639
PA14_56000	352.35	0.132052	0.0928152	1.42275	0.15481	0.269113
PA14_56010	1301.87	-0.284706	0.0608947	-4.67538	2.93408e-06	1.55978e-05
PA14_56030	1545.47	-0.116306	0.0520824	-2.23311	0.0255418	0.0628134
PA14_56040	193.697	-0.105787	0.123147	-0.859026	0.390326	0.531421
PA14_56050	402.929	0.405039	0.0820015	4.93941	7.83603e-07	4.45285e-06
PA14_56070	1157.05	0.0392748	0.0526899	0.745394	0.456033	0.59553
PA14_56080	133.194	-0.0155641	0.144262	-0.107888	0.914084	0.945755
PA14_56090	5594.98	-0.05376	0.0379424	-1.41689	0.156516	0.271434
PA14_56100	204.751	0.622678	0.106633	5.83943	5.23782e-09	3.68473e-08
PA14_56110	344.443	0.305097	0.0889797	3.42884	0.000606174	0.00228604
PA14_56130	201.853	0.13692	0.106523	1.28536	0.198666	0.326307
PA14_56140	227.912	-0.092185	0.105164	-0.87658	0.380715	0.522795
PA14_56160	5863.66	0.00394036	0.0393598	0.100111	0.920256	0.949622
PA14_56170	677.562	0.0581518	0.0758449	0.76672	0.443248	0.58352
PA14_56180	978.889	0.13319	0.0640513	2.07943	0.0375777	0.0864213
PA14_56190	314.595	0.14336	0.0950369	1.50847	0.131434	0.23663
PA14_56200	768.546	-0.192844	0.0626856	-3.07636	0.00209542	0.00701631
PA14_56210	54.7619	0.689234	0.213822	3.2234	0.00126681	0.0044559
PA14_56220	305.224	-0.0326168	0.0972754	-0.335303	0.737396	0.825318
PA14_56240	99.133	0.199556	0.170744	1.16874	0.242508	0.378462
PA14_56250	249.711	-0.00212253	0.10962	-0.0193626	0.984552	0.988945
PA14_56260	909.906	0.0190183	0.0734595	0.258894	0.795717	0.868095
PA14_56280	1997.82	-0.0173317	0.0560667	-0.309126	0.757225	0.841306
PA14_56300	326.033	-1.33716	0.0928826	-14.3963	5.46047e-47	1.85815e-45
PA14_56340	447.634	-0.167689	0.08015	-2.0922	0.036421	0.0842315
PA14_56360	257.844	-0.103284	0.10766	-0.959357	0.337379	0.47999
PA14_56370	481.006	0.29429	0.0866665	3.39566	0.00068463	0.00255557
PA14_56380	1965.94	-0.047888	0.0431861	-1.10888	0.267483	0.407276
PA14_56390	447.572	-0.21548	0.099924	-2.15644	0.031049	0.0736361
PA14_56410	2829.25	0.403166	0.0394732	10.2137	1.72252e-24	2.88054e-23
PA14_56420	2013.94	0.0640009	0.0482787	1.32565	0.184955	0.309209
PA14_56430	846.88	0.0186119	0.064751	0.287438	0.773777	0.852262
PA14_56450	67.909	0.276727	0.188775	1.46591	0.142673	0.252896
PA14_56470	2012.83	0.219478	0.050658	4.33254	1.47398e-05	7.23151e-05
PA14_56480	863.84	0.222745	0.0562802	3.9578	7.56444e-05	0.000333896
PA14_56510	292.341	-0.201939	0.0956057	-2.1122	0.0346689	0.0811344
PA14_56520	118.858	0.0907359	0.14666	0.618681	0.536127	0.665102
PA14_56530	875.9	0.0530208	0.0681502	0.777998	0.43657	0.577259
PA14_56540	66.5096	0.272553	0.221856	1.22852	0.219253	0.351394
PA14_56550	455.62	0.0151174	0.0885002	0.170818	0.864367	0.913395
PA14_56560	865.643	0.688695	0.0612028	11.2527	2.24706e-29	4.63099e-28
PA14_56570	316.195	-0.214888	0.109471	-1.96297	0.0496492	0.107914
PA14_56590	1095.24	-0.122076	0.0603812	-2.02176	0.0432008	0.0969161
PA14_56600	646.679	0.0907193	0.0780271	1.16266	0.244965	0.381427
PA14_56620	1278.57	-0.811972	0.052145	-15.5714	1.13836e-54	4.62695e-53
PA14_56640	836.172	0.252926	0.0603412	4.1916	2.76999e-05	0.000131811
PA14_56660	440.899	0.0700367	0.0766222	0.914051	0.36069	0.501995
PA14_56670	1413.86	-0.180186	0.0501136	-3.59555	0.000323713	0.0012802
PA14_56680	2168.47	-0.144072	0.0437971	-3.28954	0.00100352	0.00361008
PA14_56690	181.917	-0.105178	0.117455	-0.895477	0.370532	0.513064
PA14_56700	3447.5	-0.0652826	0.0536787	-1.21618	0.223918	0.356624
PA14_56720	647.4	0.14712	0.066732	2.20465	0.0274789	0.0665672
PA14_56730	1194.49	0.0428481	0.0651533	0.657651	0.510763	0.644426
PA14_56740	344.77	0.0142665	0.0880933	0.161948	0.871347	0.91858
PA14_56750	141.307	-0.1367	0.155866	-0.877039	0.380465	0.522615
PA14_56770	302.952	-0.053079	0.0928909	-0.571412	0.56772	0.690968
PA14_56780	164.715	-1.01187	0.125237	-8.07969	6.49322e-16	7.13036e-15
PA14_56790	387.19	-0.036604	0.0805903	-0.454199	0.649686	0.756682
PA14_56800	331.933	0.41356	0.0911157	4.53884	5.65641e-06	2.93501e-05
PA14_56830	355.238	-0.0808194	0.0817713	-0.988359	0.322977	0.465612
PA14_56840	588.474	-0.108282	0.0728779	-1.4858	0.137333	0.245241
PA14_56850	526.304	-0.182931	0.0814048	-2.24717	0.0246289	0.0610301
PA14_56870	729.493	1.02066	0.0836199	12.2059	2.89116e-34	7.02155e-33
PA14_56880	989.333	0.663752	0.0572057	11.6029	3.98373e-31	8.93363e-30
PA14_56890	701.975	-0.0290612	0.0640873	-0.453462	0.650216	0.757055
PA14_56900	2898.53	0.00795669	0.0408181	0.19493	0.845448	0.900856
PA14_56910	520.418	-0.123057	0.0764078	-1.61053	0.107282	0.201258
PA14_56920	1182.5	-0.0605113	0.0599059	-1.01011	0.312444	0.455657
PA14_56930	255.916	0.292498	0.670652	0.436139	0.662736	0.767206
PA14_56940	418.419	0.555648	0.0831154	6.68526	2.30519e-11	1.93577e-10
PA14_56950	918.039	-2.40738	0.0678368	-35.4878	7.574e-276	3.16647e-273
PA14_56960	6137.96	-0.135927	0.045934	-2.95918	0.00308464	0.010008
PA14_56970	171.677	1.15532	0.131393	8.79288	1.4578e-18	1.83495e-17
PA14_56980	1099.66	0.122163	0.0622495	1.96247	0.0497074	0.107914
PA14_56990	444.246	-0.0444779	0.0765631	-0.580932	0.561286	0.685704
PA14_57010	259.443	-3.23346	0.133183	-24.2784	3.31707e-130	3.66317e-128
PA14_57020	326.707	-1.92603	0.10178	-18.9235	7.2984e-80	5.02559e-78
PA14_57030	129.437	0.0422272	0.142632	0.296057	0.767187	0.847418
PA14_57040	268.099	0.029853	0.0957838	0.31167	0.755291	0.839483
PA14_57050	389.981	-0.163482	0.0882203	-1.85311	0.0638666	0.132982
PA14_57060	162.98	-0.376705	0.141224	-2.66743	0.00764328	0.0221905
PA14_57070	336.976	0.383232	0.0916078	4.1834	2.87176e-05	0.000136211
PA14_57080	1099.91	-3.22111	0.0678855	-47.4492	0	0
PA14_57100	610.238	-0.0212917	0.0744654	-0.285927	0.774934	0.852573
PA14_57110	534.598	-2.3462	0.0982296	-23.8849	4.3996e-126	4.68197e-124
PA14_57130	284.679	0.495845	0.0973728	5.09223	3.53867e-07	2.08159e-06
PA14_57140	1167.81	0.102609	0.0663031	1.54757	0.121725	0.223289
PA14_57160	276.253	-0.0850642	0.103121	-0.8249	0.409429	0.550514
PA14_57170	83.105	-1.04618	0.169467	-6.17336	6.68553e-10	5.04908e-09
PA14_57180	3310.7	-0.225414	0.0464595	-4.85183	1.22326e-06	6.81229e-06
PA14_57190	298.988	-0.066351	0.106052	-0.625645	0.531548	0.661384
PA14_57200	932.225	-0.158504	0.060226	-2.63181	0.00849305	0.0243135
PA14_57210	889.157	-0.320929	0.0650101	-4.9366	7.94971e-07	4.51306e-06
PA14_57220	117.214	0.140678	0.162578	0.865296	0.386876	0.527918
PA14_57240	641.302	-0.0938682	0.0670932	-1.39907	0.161792	0.278345
PA14_57250	1962.22	0.265387	0.043163	6.14848	7.82276e-10	5.86256e-09
PA14_57260	653.418	-0.773566	0.0695038	-11.1298	8.97909e-29	1.79981e-27
PA14_57275	185.589	0.985369	0.130206	7.56775	3.79755e-14	3.73564e-13
PA14_57290	107.04	0.460667	0.146318	3.14841	0.00164162	0.00564537
PA14_57320	260.915	0.869057	0.108366	8.01964	1.06055e-15	1.14106e-14
PA14_57330	7.14406	-5.65544	1.12069	-5.04641	4.50197e-07	2.60649e-06
PA14_57340	135.052	-0.804931	0.13568	-5.93255	2.98265e-09	2.13416e-08
PA14_57360	340.239	-1.33083	0.0973809	-13.6662	1.61634e-42	4.97917e-41
PA14_57370	94.301	-5.44329	0.363532	-14.9733	1.09656e-50	4.06213e-49
PA14_57390	497.369	-1.06681	0.0747814	-14.2657	3.58049e-46	1.19072e-44
PA14_57410	759.956	-1.14645	0.0656955	-17.4509	3.38717e-68	1.90626e-66
PA14_57425	338.269	1.22176	0.0883751	13.8248	1.80708e-43	5.68648e-42
PA14_57440	107.714	-0.490111	0.154039	-3.18173	0.00146399	0.00508177
PA14_57450	15.9062	-4.8159	0.731067	-6.58749	4.47318e-11	3.67718e-10
PA14_57460	260.12	0.125982	0.105282	1.19662	0.231456	0.365296
PA14_57470	517.198	0.0155843	0.081697	0.190757	0.848716	0.903188
PA14_57480	219.161	-0.202243	0.108357	-1.86645	0.0619786	0.129743
PA14_57490	1356.26	-0.0816367	0.0499446	-1.63454	0.102144	0.193856
PA14_57500	230.793	-0.158438	0.107613	-1.47229	0.140942	0.250435
PA14_57510	241.916	0.513997	0.107992	4.75957	1.94007e-06	1.05532e-05
PA14_57520	146.303	-0.149203	0.137265	-1.08697	0.27705	0.418363
PA14_57530	651.75	-0.727333	0.0700569	-10.382	2.99331e-25	5.26121e-24
PA14_57540	667.029	-2.3145	0.0771617	-29.9954	1.12598e-197	2.63614e-195
PA14_57560	24.822	-1.72755	0.31563	-5.47334	4.41644e-08	2.82816e-07
PA14_57570	128.675	0.230605	0.143355	1.60863	0.107697	0.201927
PA14_57580	100.241	-1.00822	0.161265	-6.25191	4.05461e-10	3.11439e-09
PA14_57590	1.5589	-4.22298	1.5842	-2.66568	0.0076832	0.0222843
PA14_57600	155.969	-0.00740456	0.130619	-0.0566882	0.954794	0.971052
PA14_57610	67.0383	0.0426233	0.190537	0.223701	0.82299	0.886946
PA14_57630	1188.91	-0.113104	0.054705	-2.06752	0.0386849	0.0886195
PA14_57640	503.891	0.321327	0.0838477	3.83227	0.000126967	0.000542438
PA14_57650	316.066	0.954309	0.0932304	10.236	1.3673e-24	2.30918e-23
PA14_57670	117.496	0.037997	0.152507	0.249149	0.803245	0.873703
PA14_57680	19.5051	0.202172	0.379574	0.532629	0.59429	0.712053
PA14_57690	653.985	0.257077	0.0711182	3.61478	0.000300606	0.00120345
PA14_57710	163.921	1.12369	0.12592	8.92385	4.50346e-19	5.91004e-18
PA14_57720	516.162	0.231595	0.0895703	2.58563	0.00972018	0.0271951
PA14_57730	42.5293	0.333529	0.230406	1.44757	0.147737	0.259906
PA14_57740	2919.26	0.327604	0.0393903	8.31689	9.03015e-17	1.04868e-15
PA14_57760	236.567	-0.0636893	0.101021	-0.630454	0.528398	0.658865
PA14_57770	421.483	-0.101236	0.0865787	-1.1693	0.242283	0.378256
PA14_57780	1073.01	-0.0924346	0.0569457	-1.62321	0.104545	0.197197
PA14_57800	235.231	-1.62084	0.109273	-14.8329	8.97768e-50	3.2237e-48
PA14_57810	117.27	-1.22312	0.147572	-8.28828	1.14893e-16	1.32899e-15
PA14_57820	221.58	-2.77097	0.129535	-21.3916	1.60093e-101	1.39854e-99
PA14_57830	377.174	-1.81209	0.0878952	-20.6165	1.95248e-94	1.54431e-92
PA14_57840	38.9939	-0.890616	0.246845	-3.608	0.000308567	0.00123027
PA14_57850	401.871	0.25388	0.0848867	2.99081	0.00278243	0.00909807
PA14_57870	236.145	0.0463524	0.106534	0.435096	0.663493	0.767779
PA14_57880	194.083	-1.41074	0.120708	-11.6872	1.48171e-31	3.36142e-30
PA14_57890	81.0842	0.01653	0.175525	0.0941746	0.92497	0.952406
PA14_57900	682.304	-0.106867	0.0747717	-1.42925	0.152933	0.266643
PA14_57910	707.204	-2.01472	0.0687134	-29.3206	5.66335e-189	1.22769e-186
PA14_57920	34.2616	-2.3178	0.3019	-7.67739	1.62356e-14	1.63558e-13
PA14_57930	689.185	-1.86621	0.0927703	-20.1165	5.29373e-90	4.13123e-88
PA14_57940	5261.28	-0.745744	0.0379181	-19.6672	4.11667e-86	3.08908e-84
PA14_57950	90.6777	-0.0758378	0.185713	-0.408361	0.683009	0.785084
PA14_57960	91.5793	-0.0173902	0.337023	-0.0515996	0.958848	0.973079
PA14_57970	251.023	-0.126569	0.100573	-1.25847	0.208221	0.337305
PA14_57980	1788.15	0.100109	0.0456523	2.19285	0.0283181	0.0682083
PA14_57990	633.89	0.370431	0.0777917	4.76183	1.9185e-06	1.04455e-05
PA14_58000	77.0935	-0.0883057	0.186699	-0.472984	0.636225	0.745665
PA14_58010	33.5968	0.0299806	0.277878	0.107891	0.914082	0.945755
PA14_58030	21.2537	-0.0430438	0.339407	-0.126821	0.899082	0.93486
PA14_58040	426.383	0.162889	0.100291	1.62416	0.104342	0.196877
PA14_58050	471.884	0.410956	0.0853187	4.81672	1.45939e-06	8.08882e-06
PA14_58060	5444.32	-0.376406	0.0408132	-9.22267	2.89783e-20	4.08699e-19
PA14_58070	464.809	-0.190693	0.0744053	-2.5629	0.0103802	0.0287351
PA14_58080	2358.29	0.0301627	0.049755	0.606224	0.544366	0.673214
PA14_58090	160.138	-0.230244	0.119501	-1.92672	0.0540147	0.115805
PA14_58100	845.333	0.610111	0.0610793	9.98883	1.7059e-23	2.75059e-22
PA14_58110	105.377	0.0683309	0.150872	0.452906	0.650616	0.757247
PA14_58120	235.467	1.04517	0.105894	9.86993	5.62049e-23	8.89101e-22
PA14_58130	242.917	-1.07345	0.10522	-10.2019	1.94383e-24	3.24138e-23
PA14_58150	142.252	0.326965	0.131036	2.49523	0.0125875	0.0338579
PA14_58170	187.265	0.519191	0.122243	4.24721	2.1645e-05	0.000104184
PA14_58180	181.129	0.436507	0.114079	3.82637	0.000130045	0.000554374
PA14_58190	8.77062	-5.95382	1.12497	-5.29242	1.20711e-07	7.44488e-07
PA14_58210	397.012	-0.0213819	0.0842326	-0.253844	0.799616	0.871212
PA14_58220	673.135	-0.0426933	0.0892934	-0.478123	0.632562	0.743153
PA14_58230	605.679	0.114744	0.0725573	1.58142	0.113782	0.211083
PA14_58240	514.248	0.247413	0.0756977	3.26844	0.00108143	0.00385416
PA14_58250	1607.92	-0.042335	0.0491142	-0.86197	0.388704	0.529706
PA14_58260	360.034	-0.0425644	0.0839148	-0.507233	0.611991	0.726421
PA14_58270	1831.12	0.0333424	0.0456677	0.730109	0.465324	0.603354
PA14_58290	403.599	-0.110892	0.0908338	-1.22082	0.222154	0.354296
PA14_58300	550.679	-0.355748	0.0684243	-5.19915	2.00201e-07	1.21428e-06
PA14_58320	157.239	-0.143078	0.126616	-1.13001	0.258472	0.39707
PA14_58330	171.77	0.212808	0.126848	1.67765	0.0934148	0.180448
PA14_58350	2214.37	0.240627	0.116619	2.06336	0.0390785	0.0892765
PA14_58360	821.483	-0.0252132	0.0671763	-0.375329	0.707415	0.803045
PA14_58375	258.395	-0.0319957	0.0959545	-0.333446	0.738797	0.826645
PA14_58380	455.099	-0.0982362	0.0815524	-1.20458	0.228366	0.361642
PA14_58390	1494.28	-0.0779011	0.0478234	-1.62893	0.103327	0.195593
PA14_58410	507.671	-0.134945	0.0718093	-1.87921	0.0602155	0.126782
PA14_58420	518.186	0.547051	0.0783349	6.98349	2.87938e-12	2.54962e-11
PA14_58440	546.085	-0.0690736	0.0737942	-0.936031	0.349257	0.491742
PA14_58450	117.594	-0.28358	0.152298	-1.86201	0.0626018	0.13086
PA14_58470	552.392	-0.074464	0.0743552	-1.00146	0.316603	0.459935
PA14_58490	170.791	-0.00729883	0.117774	-0.0619732	0.950584	0.968117
PA14_58500	128.895	0.0947224	0.139384	0.679578	0.496772	0.632363
PA14_58510	1198.14	0.114979	0.0604226	1.90292	0.0570511	0.120985
PA14_58515	2331.2	0.223784	0.0466084	4.80136	1.57593e-06	8.70181e-06
PA14_58530	265.361	0.22398	0.103491	2.16424	0.0304461	0.0726635
PA14_58540	248.187	0.0195531	0.101229	0.193157	0.846836	0.901679
PA14_58550	536.126	-0.858977	0.0918896	-9.34793	8.9382e-21	1.2791e-19
PA14_58560	141.014	-0.207525	0.12863	-1.61335	0.106668	0.200362
PA14_58570	4.02287	0.880834	0.778118	1.13201	0.257632	0.396239
PA14_58580	210.973	0.0833286	0.107662	0.773983	0.438941	0.579675
PA14_58610	366.288	0.095228	0.0963317	0.988543	0.322887	0.465612
PA14_58620	226.921	0.126142	0.120193	1.0495	0.293949	0.436118
PA14_58630	963.309	-0.0158975	0.0584414	-0.272025	0.785603	0.859946
PA14_58650	282.603	0.418596	0.121446	3.44677	0.000567337	0.00215485
PA14_58660	205.607	-0.205356	0.115556	-1.77711	0.07555	0.152376
PA14_58670	420.612	-0.00294011	0.0895838	-0.0328196	0.973818	0.982046
PA14_58690	1120.87	-2.42919	0.0602759	-40.3011	0	0
PA14_58700	2177.3	0.0256387	0.0530466	0.483324	0.628866	0.740743
PA14_58720	954.365	-0.0638648	0.060786	-1.05065	0.29342	0.435599
PA14_58730	20.5343	0.392299	0.346111	1.13345	0.257026	0.395723
PA14_58740	4627.83	-0.201688	0.0424503	-4.75116	2.02249e-06	1.09811e-05
PA14_58750	32.7208	-0.0917165	0.26782	-0.342456	0.732008	0.822508
PA14_58760	61.4206	0.150497	0.19823	0.759202	0.447732	0.587783
PA14_58770	431.955	0.0664458	0.0759268	0.87513	0.381503	0.523516
PA14_58780	3766.72	-0.175114	0.0382468	-4.57853	4.68262e-06	2.45806e-05
PA14_58790	659.602	-0.0688835	0.0716358	-0.96158	0.336261	0.479214
PA14_58800	32.0748	-0.267778	0.351614	-0.761568	0.446318	0.586348
PA14_58810	997.567	-0.108672	0.0589795	-1.84254	0.0653963	0.13554
PA14_58820	218.218	0.117921	0.11319	1.04179	0.297509	0.440172
PA14_58830	2762.98	-0.0628167	0.0418123	-1.50235	0.133007	0.239
PA14_58840	799.598	-0.114322	0.0734582	-1.55629	0.119639	0.220272
PA14_58850	612.914	0.344554	0.0801663	4.29799	1.72351e-05	8.35766e-05
PA14_58860	732.822	-0.142476	0.0766261	-1.85936	0.0629757	0.131454
PA14_58870	1321.74	0.119921	0.0516814	2.32039	0.02032	0.0513971
PA14_58880	83.9156	-2.21287	0.205618	-10.762	5.20097e-27	1.00466e-25
PA14_58890	1598.04	-0.80175	0.0710614	-11.2825	1.60113e-29	3.3232e-28
PA14_58900	241.106	0.324581	0.105714	3.07037	0.00213793	0.00713414
PA14_58910	1939	0.00493248	0.0526483	0.0936873	0.925358	0.952536
PA14_58920	1102.79	-0.0137489	0.0598518	-0.229715	0.818313	0.884014
PA14_58930	725.214	0.158464	0.069947	2.26548	0.023483	0.0584627
PA14_58940	96.9523	-0.0109706	0.153771	-0.0713437	0.943124	0.962865
PA14_58950	695.002	0.432999	0.0786214	5.50739	3.64202e-08	2.36327e-07
PA14_58960	1061.98	-0.02592	0.0553495	-0.468296	0.639573	0.748086
PA14_58970	1969.47	0.034239	0.0474448	0.72166	0.470504	0.608481
PA14_58980	213.402	0.745539	0.109228	6.82555	8.759e-12	7.50607e-11
PA14_58990	287.6	-0.046368	0.0941509	-0.492486	0.622376	0.73517
PA14_59000	315.126	-0.018948	0.096441	-0.196473	0.84424	0.900419
PA14_59010	2100.3	-0.274407	0.047591	-5.76594	8.1202e-09	5.61791e-08
PA14_59020	508.383	-0.157779	0.0780832	-2.02065	0.0433161	0.0971377
PA14_59030	145.603	-0.22961	0.125645	-1.82746	0.0676307	0.139383
PA14_59050	354.009	-0.0468565	0.0884732	-0.529613	0.59638	0.713973
PA14_59060	579.582	0.223636	0.0739759	3.02309	0.00250209	0.00826919
PA14_59070	760.535	0.264806	0.0610493	4.33757	1.44066e-05	7.08572e-05
PA14_59090	4560.99	-0.132229	0.0355118	-3.72353	0.000196457	0.000812623
PA14_59110	71.3937	0.291671	0.191458	1.52342	0.127654	0.23182
PA14_59120	13.847	-0.362643	0.410163	-0.884144	0.376619	0.51897
PA14_59130	90.8845	0.115203	0.177195	0.650147	0.515597	0.648429
PA14_59140	710.733	0.0263628	0.0644295	0.409172	0.682413	0.784554
PA14_59150	104.273	0.2816	0.147758	1.90581	0.0566743	0.120405
PA14_59160	646.27	0.806425	0.0851959	9.46553	2.92065e-21	4.30593e-20
PA14_59170	6393.87	0.106691	0.10439	1.02204	0.30676	0.449316
PA14_59180	394.844	-0.0994697	0.105873	-0.939516	0.347466	0.490407
PA14_59190	38.852	-0.503123	0.242393	-2.07565	0.0379265	0.0871017
PA14_59200	374.814	-0.182913	0.0876019	-2.088	0.0367978	0.084928
PA14_59210	524.916	-0.0565948	0.0754894	-0.749705	0.453432	0.593324
PA14_59220	202.987	-0.114744	0.106978	-1.07259	0.283455	0.424964
PA14_59230	4878.97	-0.14662	0.0354529	-4.13562	3.54e-05	0.000165228
PA14_59240	983.355	-0.106388	0.0567807	-1.87366	0.0609768	0.128104
PA14_59250	528.079	-0.12234	0.0741409	-1.65011	0.0989212	0.188982
PA14_59270	940.236	0.254595	0.0559693	4.54883	5.39439e-06	2.81269e-05
PA14_59280	3710.32	-0.0413465	0.0537515	-0.769216	0.441765	0.582004
PA14_59290	170.311	0.289407	0.12095	2.39278	0.0167214	0.0433054
PA14_59310	401.541	0.0390657	0.0881095	0.443377	0.657493	0.762499
PA14_59320	1076.42	0.222355	0.0619844	3.58727	0.000334161	0.00131707
PA14_59340	2188.28	0.05142	0.0433004	1.18752	0.235023	0.369544
PA14_59350	205.653	-0.0720007	0.12205	-0.589926	0.555241	0.681447
PA14_59360	2330.09	-0.211692	0.0403343	-5.24843	1.534e-07	9.41141e-07
PA14_59365	165.773	0.0296096	0.136701	0.216601	0.828519	0.89142
PA14_59370	562.279	-0.124205	0.0803919	-1.545	0.122346	0.224197
PA14_59380	106.494	-0.0742905	0.14688	-0.505789	0.613004	0.727034
PA14_59390	1070.11	0.0309212	0.0566695	0.545641	0.585313	0.705195
PA14_59400	855.738	-0.130662	0.0810826	-1.61147	0.107077	0.200936
PA14_59410	295.228	-0.137874	0.106185	-1.29843	0.194139	0.320444
PA14_59430	6.06098	-0.822761	0.660172	-1.24628	0.212661	0.342934
PA14_59440	436.821	0.393012	0.0803162	4.89331	9.91528e-07	5.57484e-06
PA14_59470	3781.13	-0.0105031	0.0523767	-0.20053	0.841066	0.898642
PA14_59480	175.126	-0.287112	0.12044	-2.38386	0.0171319	0.0441926
PA14_59490	94.9661	0.252588	0.167647	1.50666	0.131897	0.23739
PA14_59500	1067.69	-0.166382	0.0562952	-2.95553	0.00312128	0.0100877
PA14_59510	998.729	0.188044	0.0545894	3.4447	0.000571697	0.0021686
PA14_59520	795.711	-1.07032	0.0667938	-16.0242	8.66035e-58	3.96008e-56
PA14_59530	411.456	-0.072823	0.0785443	-0.927158	0.353845	0.49606
PA14_59540	404.309	-0.43905	0.085067	-5.16123	2.45334e-07	1.46974e-06
PA14_59550	163.37	-0.0905897	0.123024	-0.736357	0.461514	0.600943
PA14_59560	390.563	0.436319	0.0834058	5.23128	1.6834e-07	1.02635e-06
PA14_59570	87.406	0.206135	0.168764	1.22144	0.221921	0.354021
PA14_59580	920.983	-0.0412254	0.0716663	-0.57524	0.565129	0.689104
PA14_59590	284.658	-0.0885787	0.0917861	-0.965056	0.334517	0.477707
PA14_59600	832.685	-0.122002	0.0655204	-1.86204	0.0625977	0.13086
PA14_59610	77.2276	-0.134003	0.1789	-0.749039	0.453834	0.593584
PA14_59620	421.943	0.5375	0.106218	5.06035	4.18478e-07	2.42991e-06
PA14_59630	328.371	0.0426287	0.0894714	0.476451	0.633753	0.744104
PA14_59640	175.425	-0.0964623	0.125847	-0.766506	0.443376	0.583557
PA14_59650	283.754	-0.12975	0.101557	-1.27761	0.201387	0.329435
PA14_59660	387.644	-0.174838	0.0856203	-2.04202	0.0411499	0.0931362
PA14_59670	244.6	0.304096	0.0979807	3.10363	0.00191161	0.00646369
PA14_59680	336.301	0.310522	0.108173	2.87061	0.0040968	0.0128296
PA14_59690	843.703	0.841112	0.059773	14.0718	5.66377e-45	1.84167e-43
PA14_59700	1720.02	-0.0288203	0.047325	-0.608987	0.542533	0.671484
PA14_59710	54.0944	-0.0876841	0.205879	-0.425901	0.67018	0.773834
PA14_59720	218.913	-0.237317	0.116544	-2.0363	0.0417205	0.0942092
PA14_59735	301.207	0.369114	0.0980104	3.76607	0.000165839	0.000692829
PA14_59750	236.765	-0.312461	0.105404	-2.96442	0.00303252	0.00986073
PA14_59760	325.978	0.0240274	0.0926961	0.259206	0.795476	0.868095
PA14_59770	271.298	-0.0243011	0.0991386	-0.245122	0.806362	0.8763
PA14_59780	1053.65	-0.0328664	0.0649775	-0.505812	0.612989	0.727034
PA14_59790	208.682	-0.0629371	0.106197	-0.592644	0.553419	0.680497
PA14_59800	1712.21	-0.0472434	0.0517551	-0.912826	0.361334	0.502468
PA14_59820	2156.9	-0.0496324	0.0483199	-1.02716	0.304344	0.446895
PA14_59830	363.347	-0.149581	0.0893843	-1.67346	0.094236	0.181674
PA14_59840	126.402	-0.0839351	0.141348	-0.593819	0.552633	0.680256
PA14_59845	243.418	0.174022	0.116374	1.49536	0.13482	0.241404
PA14_59850	115.786	-0.212651	0.154823	-1.37351	0.169594	0.289481
PA14_59860	201.356	0.607138	0.112807	5.38208	7.3632e-08	4.64906e-07
PA14_59870	3304.22	0.427401	0.0580845	7.35826	1.8632e-13	1.77034e-12
PA14_59880	36.471	-0.0611166	0.263642	-0.231816	0.816681	0.883398
PA14_59890	2309.14	-0.135224	0.043402	-3.11561	0.00183563	0.00622115
PA14_59900	459.904	-0.10798	0.0958748	-1.12626	0.260055	0.398986
PA14_59910	200.855	0.421263	0.142839	2.94921	0.00318585	0.010268
PA14_59920	216.798	0.196404	0.109474	1.79407	0.0728024	0.14811
PA14_59930	186.265	0.122477	0.121126	1.01116	0.311942	0.455084
PA14_59940	256.827	0.0834342	0.0964359	0.865178	0.386941	0.527918
PA14_59950	1146.3	-0.360714	0.051466	-7.00878	2.40407e-12	2.13197e-11
PA14_59960	171.376	0.325417	0.122982	2.64605	0.00814372	0.0234573
PA14_59980	710.519	-0.165499	0.076746	-2.15645	0.0310485	0.0736361
PA14_59990	1525.37	-0.221818	0.0554784	-3.99829	6.38025e-05	0.000285065
PA14_60000	96.6099	-0.232718	0.159958	-1.45487	0.145706	0.257105
PA14_60010	150.475	0.432091	0.134448	3.21381	0.00130986	0.00458528
PA14_60020	261.467	-0.164508	0.0970325	-1.69539	0.0900023	0.174953
PA14_60030	221.738	-0.225773	0.109971	-2.05302	0.0400703	0.0910801
PA14_60040	561.588	1.0289	0.0792923	12.976	1.67348e-38	4.77799e-37
PA14_60050	176.15	-0.111101	0.122471	-0.90716	0.364322	0.505782
PA14_60060	1495.57	-0.0677956	0.0554698	-1.22221	0.221629	0.353845
PA14_60070	106.489	0.160037	0.149076	1.07353	0.283035	0.424665
PA14_60080	70.9845	1.0433	0.221764	4.70457	2.54407e-06	1.36359e-05
PA14_60090	96.504	-0.159301	0.15419	-1.03315	0.301532	0.443682
PA14_60110	292.022	-0.209121	0.0981636	-2.13033	0.0331443	0.0780031
PA14_60120	397.473	0.794085	0.101314	7.83783	4.58384e-15	4.75695e-14
PA14_60130	390.212	-0.711858	0.257687	-2.76249	0.00573615	0.0172261
PA14_60140	2241.92	0.0831465	0.045915	1.81088	0.0701596	0.143884
PA14_60160	91.2989	-0.0504324	0.171786	-0.293578	0.769081	0.848846
PA14_60190	217.131	0.950492	0.111782	8.50312	1.84558e-17	2.21356e-16
PA14_60200	395.636	-0.165301	0.0890297	-1.8567	0.0633539	0.132149
PA14_60210	5320.77	-0.149938	0.0339701	-4.41384	1.01555e-05	5.08036e-05
PA14_60230	95.3944	-2.94156	0.195458	-15.0496	3.47248e-51	1.31125e-49
PA14_60240	53.3282	-0.218427	0.220996	-0.988376	0.322969	0.465612
PA14_60250	93.2042	-0.101555	0.179249	-0.566561	0.571013	0.694109
PA14_60260	6147.1	-0.0391	0.0381092	-1.026	0.304892	0.447369
PA14_60270	218.979	-0.0596587	0.110361	-0.540579	0.588798	0.707791
PA14_60280	3143.36	0.0450636	0.0428549	1.05154	0.293012	0.435168
PA14_60290	185.416	-0.954236	0.115759	-8.24327	1.6757e-16	1.9156e-15
PA14_60300	1549.07	-0.00439393	0.0577718	-0.0760567	0.939374	0.960644
PA14_60310	645.949	-0.137395	0.0797409	-1.72302	0.0848851	0.167453
PA14_60320	752.137	-0.0876209	0.0624886	-1.40219	0.160858	0.277239
PA14_60330	69.2496	-0.056729	0.207787	-0.273015	0.784842	0.859756
PA14_60350	687.948	-0.376462	0.0656564	-5.73383	9.81906e-09	6.74542e-08
PA14_60360	242.281	-0.480305	0.110631	-4.34149	1.41518e-05	6.97227e-05
PA14_60370	150.068	0.0329148	0.130085	0.253026	0.800248	0.871414
PA14_60380	1253.49	-1.59755	0.0555661	-28.7505	8.92632e-182	1.80158e-179
PA14_60390	498.869	-2.51258	0.084522	-29.7269	3.4503e-194	7.76715e-192
PA14_60400	52.5355	-0.021723	0.219717	-0.0988683	0.921243	0.950473
PA14_60410	101.897	0.339714	0.153339	2.21544	0.0267296	0.0652141
PA14_60420	399.908	0.0877359	0.0894258	0.981103	0.326542	0.469043
PA14_60445	12.4764	0.012629	0.479357	0.0263457	0.978982	0.985379
PA14_60450	65.1985	0.630931	0.222125	2.84043	0.00450529	0.0139669
PA14_60460	298.614	0.434136	0.0915463	4.74226	2.11351e-06	1.14223e-05
PA14_60470	155.301	-0.363379	0.1418	-2.56262	0.0103884	0.0287351
PA14_60480	14703.8	-0.125728	0.0323936	-3.88125	0.00010392	0.00044889
PA14_60490	118.826	0.500724	0.150088	3.33621	0.000849293	0.00311071
PA14_60500	539.532	0.07006	0.0722877	0.969184	0.332454	0.475874
PA14_60520	1601.23	0.772293	0.052236	14.7847	1.8394e-49	6.48554e-48
PA14_60530	167.728	-0.0460664	0.122449	-0.376207	0.706763	0.802616
PA14_60540	213.181	0.0144562	0.110149	0.131242	0.895584	0.932969
PA14_60550	673.3	-0.0120222	0.0699092	-0.171969	0.863462	0.91307
PA14_60560	142.613	0.0271968	0.131868	0.206243	0.836601	0.895827
PA14_60570	82.1625	-0.0774012	0.16353	-0.473315	0.635989	0.745665
PA14_60580	2159.41	0.0196713	0.0467937	0.420384	0.674205	0.777254
PA14_60590	320.357	-1.21849e-05	0.0971552	-0.000125417	0.9999	0.9999
PA14_60600	181.183	0.588433	0.125635	4.68366	2.81798e-06	1.50352e-05
PA14_60620	1092.57	-0.00975568	0.0571142	-0.17081	0.864373	0.913395
PA14_60630	1689.25	-0.238205	0.0568571	-4.18954	2.79523e-05	0.000132715
PA14_60650	555.607	0.0470776	0.0732563	0.642642	0.520457	0.652438
PA14_60660	18380.1	-0.0113125	0.0435324	-0.259865	0.794968	0.867925
PA14_60670	8527.14	-0.0293732	0.0465651	-0.630799	0.528172	0.658865
PA14_60690	254.693	0.180149	0.0957833	1.88079	0.0599999	0.126505
PA14_60700	283.041	-0.200709	0.0985997	-2.03559	0.0417913	0.0943326
PA14_60710	2904.25	-0.11558	0.0397524	-2.9075	0.00364328	0.0115578
PA14_60730	4502.67	-0.117902	0.0367319	-3.20979	0.00132832	0.00464159
PA14_60750	202.088	0.232072	0.110352	2.10302	0.035464	0.0826751
PA14_60760	30.0695	-0.428151	0.267274	-1.60192	0.109173	0.20415
PA14_60770	881.766	0.0176161	0.0577792	0.304887	0.760452	0.84268
PA14_60780	66.2946	-0.141567	0.209365	-0.676175	0.49893	0.633979
PA14_60790	550.689	0.614405	0.0761722	8.06601	7.26355e-16	7.91687e-15
PA14_60800	93.4958	0.122566	0.162984	0.752012	0.452044	0.591905
PA14_60810	338.387	0.00472343	0.0943518	0.0500619	0.960073	0.973715
PA14_60820	3833.65	-0.219231	0.04271	-5.13302	2.85137e-07	1.69777e-06
PA14_60830	257.985	-0.0143166	0.0958885	-0.149305	0.881313	0.924762
PA14_60850	1138.56	0.300784	0.0676353	4.44714	8.70196e-06	4.39453e-05
PA14_60860	77.3139	0.195563	0.178643	1.09471	0.273642	0.414606
PA14_60870	332.673	-0.00191728	0.0897466	-0.0213632	0.982956	0.98836
PA14_60890	152.193	-1.14725	0.128468	-8.93018	4.25315e-19	5.61935e-18
PA14_60900	482.813	-0.105426	0.087179	-1.2093	0.226547	0.359538
PA14_60920	863.103	0.0639079	0.0705184	0.906258	0.364799	0.506325
PA14_60930	425.741	0.0160716	0.0908654	0.176872	0.859609	0.910311
PA14_60950	439.786	0.404947	0.07788	5.19962	1.99691e-07	1.21244e-06
PA14_60960	231.274	-0.391307	0.108379	-3.61053	0.000305575	0.00122001
PA14_60970	111.331	0.317331	0.147942	2.14496	0.0319559	0.0755403
PA14_60990	3.75187	-0.0248532	0.996604	-0.0249379	0.980105	0.98617
PA14_61000	494.101	-0.104584	0.0831183	-1.25825	0.208301	0.337305
PA14_61010	190.022	-0.0092886	0.124889	-0.0743747	0.940712	0.961241
PA14_61020	1224.73	0.0170279	0.0558376	0.304954	0.760401	0.84268
PA14_61040	149.548	0.520738	0.136261	3.82164	0.00013257	0.000564604
PA14_61050	302.099	-0.00131127	0.102121	-0.0128403	0.989755	0.99349
PA14_61060	470.118	0.55782	0.0831266	6.71048	1.93981e-11	1.64071e-10
PA14_61080	503.834	0.324703	0.0832369	3.90095	9.58162e-05	0.000416033
PA14_61090	41.1546	0.636055	0.249031	2.55412	0.0106457	0.029267
PA14_61110	1395.31	-0.175899	0.0541859	-3.24622	0.00116947	0.00413839
PA14_61120	303.324	0.058107	0.0969326	0.599457	0.548868	0.677629
PA14_61130	737.35	0.516878	0.062814	8.22871	1.89238e-16	2.1507e-15
PA14_61140	782.508	0.151313	0.0635254	2.38193	0.017222	0.0443665
PA14_61150	513.451	0.154572	0.0860701	1.79589	0.0725122	0.147622
PA14_61170	320.114	0.0868819	0.085429	1.01701	0.30915	0.452138
PA14_61180	174.016	-2.80552	0.141169	-19.8735	6.90032e-88	5.24514e-86
PA14_61190	155.06	-0.175197	0.122718	-1.42764	0.153396	0.267289
PA14_61200	1476.25	0.641364	0.0622942	10.2957	7.36519e-25	1.2679e-23
PA14_61210	589.791	-0.265823	0.0671025	-3.96145	7.4496e-05	0.000329573
PA14_61220	278.298	0.22288	0.0959282	2.3234	0.0201577	0.0510527
PA14_61250	611.267	0.607305	0.0735018	8.26246	1.42698e-16	1.64088e-15
PA14_61260	84.5365	0.51833	0.177322	2.9231	0.0034657	0.0110604
PA14_61280	181.387	-0.277173	0.115432	-2.40117	0.0163427	0.0424563
PA14_61290	955.162	0.0841182	0.0647313	1.2995	0.193773	0.320191
PA14_61300	113.072	0.15696	0.147707	1.06265	0.287942	0.429492
PA14_61320	92.7887	-0.183341	0.169629	-1.08083	0.279772	0.42117
PA14_61330	134.888	0.0150845	0.136189	0.110761	0.911806	0.944232
PA14_61340	990.878	0.186572	0.0634976	2.93825	0.00330075	0.0105917
PA14_61350	915.776	-0.100223	0.0572963	-1.74921	0.0802546	0.159895
PA14_61360	1882.05	-1.83679	0.047509	-38.662	0	0
PA14_61370	689.413	-0.0641018	0.0723332	-0.8862	0.37551	0.518345
PA14_61380	3.59477	0.432592	0.823101	0.525563	0.599192	0.71602
PA14_61390	1093	-0.0226285	0.0627309	-0.360723	0.718307	0.812415
PA14_61400	517.201	-0.755514	0.0731183	-10.3328	5.01005e-25	8.67569e-24
PA14_61410	679.388	-0.0524751	0.0717929	-0.730923	0.464826	0.602842
PA14_61430	825.563	-0.0344765	0.0600777	-0.573865	0.566059	0.689567
PA14_61440	21078.1	-0.173903	0.027644	-6.2908	3.15843e-10	2.44204e-09
PA14_61450	170.979	0.619088	0.119012	5.2019	1.97263e-07	1.20019e-06
PA14_61460	283.887	-0.318678	0.0964248	-3.30493	0.000949985	0.0034365
PA14_61470	133.136	-0.283598	0.152493	-1.85974	0.062922	0.131389
PA14_61480	652.789	0.204811	0.0722567	2.83449	0.00458993	0.0141681
PA14_61500	100.835	0.0842598	0.165207	0.510025	0.610034	0.72472
PA14_61510	650.9	0.0311796	0.0659221	0.472977	0.63623	0.745665
PA14_61520	653.023	0.217406	0.0680014	3.19708	0.00138829	0.0048252
PA14_61530	314.211	0.320197	0.0915649	3.49694	0.000470631	0.00181224
PA14_61540	621.65	-0.0455966	0.0689933	-0.660885	0.508686	0.642499
PA14_61550	685.323	0.0580618	0.067061	0.865806	0.386597	0.527817
PA14_61560	521.301	-0.0424234	0.0760089	-0.558137	0.576751	0.697896
PA14_61580	802.982	-0.112194	0.06555	-1.71158	0.0869744	0.170654
PA14_61590	3290.78	-0.60573	0.0468601	-12.9264	3.19623e-38	8.90834e-37
PA14_61600	382.78	0.108088	0.0835378	1.29388	0.195706	0.322485
PA14_61610	168.442	0.0433016	0.123265	0.351289	0.725371	0.817719
PA14_61620	1267.49	0.0512336	0.0536183	0.955525	0.339312	0.480871
PA14_61640	161.464	0.812202	0.124717	6.51233	7.3993e-11	5.99835e-10
PA14_61650	611.21	-0.00950467	0.0711656	-0.133557	0.893753	0.9323
PA14_61660	23.9181	-0.280663	0.30066	-0.933491	0.350566	0.492763
PA14_61670	780.318	1.01851	0.0636669	15.9974	1.33126e-57	5.90292e-56
PA14_61680	514.186	0.49724	0.0854477	5.81923	5.91182e-09	4.13898e-08
PA14_61720	52.6501	-5.26645	0.45489	-11.5774	5.36337e-31	1.1846e-29
PA14_61740	481.735	-0.66955	0.079054	-8.46953	2.46385e-17	2.94305e-16
PA14_61750	76.1503	0.113166	0.172064	0.657697	0.510733	0.644426
PA14_61760	118.591	-0.754833	0.140837	-5.3596	8.34047e-08	5.23785e-07
PA14_61770	2676.97	-3.52896	0.0534767	-65.9905	0	0
PA14_61780	2234.69	-0.252571	0.043371	-5.82349	5.76302e-09	4.03964e-08
PA14_61820	2352.09	-0.422352	0.0486587	-8.67988	3.96173e-18	4.89198e-17
PA14_61830	270.421	-7.53124	0.407855	-18.4655	3.91371e-76	2.51725e-74
PA14_61840	171.542	0.131399	0.116116	1.13162	0.257796	0.396239
PA14_61845	293.112	0.144794	0.0941835	1.53736	0.124205	0.226683
PA14_61850	193.764	-0.413903	0.109568	-3.7776	0.000158348	0.000664381
PA14_61860	410.476	0.321763	0.0892582	3.60485	0.000312328	0.00123852
PA14_61870	939.973	0.385184	0.0603403	6.38353	1.73056e-10	1.36878e-09
PA14_61880	10.0543	-0.0777376	0.56164	-0.138412	0.889915	0.931118
PA14_61890	784.947	-0.280476	0.0712719	-3.93529	8.30952e-05	0.000365407
PA14_61910	270.056	-0.00335651	0.10223	-0.0328328	0.973808	0.982046
PA14_61920	264.553	0.304451	0.10388	2.93081	0.00338084	0.0108191
PA14_61940	1364.2	-0.061933	0.0502059	-1.23358	0.217359	0.348835
PA14_61950	8230.57	-0.109116	0.0415982	-2.6231	0.00871329	0.0248024
PA14_61960	228.046	0.151563	0.10221	1.48286	0.138113	0.24638
PA14_61980	411.986	-0.0658906	0.0873916	-0.75397	0.450867	0.590892
PA14_61990	7.63009	-0.163365	0.558885	-0.292305	0.770053	0.849296
PA14_62000	148.61	-0.0786978	0.126763	-0.620828	0.534713	0.664047
PA14_62020	6870.97	-0.0215662	0.0403949	-0.533885	0.593421	0.711303
PA14_62030	2139.09	-0.115372	0.0578381	-1.99474	0.0460707	0.101794
PA14_62040	499.034	0.0205121	0.0789941	0.259666	0.795121	0.867931
PA14_62100	355.709	0.393036	0.104381	3.7654	0.000166284	0.000694195
PA14_62110	75.2324	-0.064546	0.198266	-0.325553	0.744763	0.83202
PA14_62120	565.565	-0.306604	0.0792786	-3.86742	0.000109991	0.000473019
PA14_62130	521.888	0.331147	0.0712471	4.64787	3.35384e-06	1.77487e-05
PA14_62150	900.472	0.203756	0.075437	2.701	0.00691305	0.0203327
PA14_62160	328.384	-0.061587	0.0976609	-0.630621	0.528289	0.658865
PA14_62170	472.255	-0.00211376	0.0790743	-0.0267314	0.978674	0.985239
PA14_62180	191.583	-0.354805	0.138408	-2.56347	0.0103633	0.0287062
PA14_62190	638.088	0.100776	0.0687668	1.46547	0.142792	0.253031
PA14_62200	481.641	-0.544249	0.0746288	-7.29275	3.03683e-13	2.85765e-12
PA14_62230	1430.28	0.199471	0.0480921	4.1477	3.35837e-05	0.000157378
PA14_62240	130.724	-0.580527	0.146409	-3.9651	7.33665e-05	0.000325067
PA14_62250	1439.54	-0.278102	0.0675238	-4.11858	3.81222e-05	0.000176806
PA14_62260	826.929	-0.0377021	0.0651704	-0.578516	0.562916	0.687121
PA14_62270	1142.49	0.186116	0.0569456	3.26831	0.0010819	0.00385416
PA14_62280	666.241	-0.0633462	0.0641191	-0.987946	0.323179	0.4657
PA14_62290	522.294	0.00125019	0.0705242	0.0177272	0.985857	0.989916
PA14_62300	4398.5	-0.00719817	0.0465849	-0.154517	0.877202	0.921771
PA14_62330	158.482	-0.0789381	0.123285	-0.640288	0.521985	0.653654
PA14_62350	477.472	-0.103801	0.076101	-1.36399	0.172572	0.293367
PA14_62360	903.954	0.40282	0.0598671	6.72857	1.71335e-11	1.45126e-10
PA14_62370	1071.99	0.0159998	0.0568674	0.281352	0.77844	0.855305
PA14_62380	347.902	0.0699404	0.0969047	0.721744	0.470452	0.608481
PA14_62390	211.027	0.131666	0.10797	1.21947	0.222668	0.354922
PA14_62400	61.1007	0.329787	0.196609	1.67737	0.0934696	0.180494
PA14_62410	315.167	-0.0533986	0.103903	-0.513929	0.607302	0.722467
PA14_62420	2732.16	-0.0805846	0.0429955	-1.87426	0.0608948	0.127978
PA14_62430	728.286	0.263187	0.0792159	3.3224	0.000892477	0.00325057
PA14_62440	619.931	1.11568	0.0900245	12.3931	2.8495e-35	7.06699e-34
PA14_62450	281.704	0.0396196	0.107763	0.367657	0.713129	0.808121
PA14_62470	154.04	0.873773	0.135773	6.43556	1.23022e-10	9.82332e-10
PA14_62480	38.2075	-0.538251	0.24903	-2.16138	0.0306657	0.0730427
PA14_62490	941.673	-0.105223	0.0592875	-1.77479	0.075932	0.153033
PA14_62510	928.004	-0.0907023	0.0588646	-1.54086	0.12335	0.225545
PA14_62520	110.387	0.286341	0.144707	1.97876	0.0478433	0.1048
PA14_62530	5344.81	-0.113805	0.0389727	-2.92011	0.00349906	0.0111547
PA14_62540	326.326	-0.440063	0.104196	-4.22344	2.40606e-05	0.000114867
PA14_62560	529.8	-0.193652	0.0778835	-2.48643	0.0129032	0.0346117
PA14_62570	1482.32	0.0145916	0.0501677	0.290857	0.771161	0.85034
PA14_62580	768.89	-1.19504	0.0686355	-17.4114	6.76169e-68	3.7336e-66
PA14_62590	413.007	-0.283427	0.0906682	-3.12598	0.00177217	0.00604105
PA14_62600	308.101	-0.0270235	0.0924563	-0.292284	0.770069	0.849296
PA14_62620	2873.78	-1.33363	0.0535741	-24.8932	8.82473e-137	1.05411e-134
PA14_62630	64.2712	0.376442	0.194885	1.93161	0.0534079	0.11463
PA14_62640	7201.27	0.0234198	0.0331654	0.706152	0.480094	0.61744
PA14_62650	1682.04	-0.176336	0.0742097	-2.37618	0.0174928	0.0449454
PA14_62660	265.881	-0.0589844	0.102242	-0.576909	0.564001	0.688016
PA14_62670	978.532	-0.0889041	0.0618553	-1.43729	0.150635	0.263263
PA14_62680	606.263	0.336912	0.0818317	4.11714	3.83603e-05	0.000177629
PA14_62690	151.451	0.0107623	0.133926	0.0803601	0.935951	0.959532
PA14_62710	20.5211	-0.697231	0.329807	-2.11406	0.0345102	0.0807952
PA14_62720	366.596	0.361721	0.0916291	3.94767	7.89161e-05	0.00034729
PA14_62730	691.666	-0.0293205	0.065436	-0.44808	0.654096	0.76006
PA14_62740	236.418	-0.451216	0.104161	-4.33192	1.47816e-05	7.24594e-05
PA14_62760	1658.93	0.0137526	0.0514234	0.267438	0.789132	0.863164
PA14_62770	96.3147	-0.395797	0.183132	-2.16127	0.0306747	0.0730427
PA14_62780	436.599	-0.664878	0.0931626	-7.13675	9.55641e-13	8.726e-12
PA14_62800	24.3604	-0.195372	0.308881	-0.632516	0.527049	0.658165
PA14_62810	421.519	-0.050804	0.0792728	-0.640876	0.521603	0.653316
PA14_62830	249.665	1.21653	0.116911	10.4056	2.33832e-25	4.1348e-24
PA14_62850	940.163	-0.213495	0.057547	-3.70992	0.000207321	0.00085334
PA14_62860	1118.44	-0.155368	0.0752496	-2.0647	0.0389518	0.0890565
PA14_62870	927.738	-1.72691	0.0619484	-27.8766	5.13303e-171	8.58389e-169
PA14_62880	97.6909	0.0903332	0.168545	0.535957	0.591988	0.710476
PA14_62890	735.972	-0.0825908	0.0632595	-1.30559	0.191693	0.318112
PA14_62900	521.115	-0.0603661	0.0749209	-0.805731	0.420398	0.56101
PA14_62910	211.278	-0.135008	0.108572	-1.24348	0.21369	0.344269
PA14_62920	703.257	0.379568	0.0711417	5.33538	9.53431e-08	5.962e-07
PA14_62930	148.354	-0.0762504	0.134793	-0.565686	0.571607	0.694583
PA14_62940	26.5397	0.436946	0.287281	1.52097	0.128268	0.232575
PA14_62960	1143.49	0.180504	0.0518293	3.48266	0.000496457	0.00190417
PA14_62970	84.4795	-1.7622	0.17765	-9.91952	3.42397e-23	5.46063e-22
PA14_62990	190.88	-0.133173	0.118123	-1.12741	0.25957	0.398442
PA14_63010	671.92	0.157703	0.0740598	2.1294	0.0332215	0.0781219
PA14_63020	201.094	0.195442	0.117076	1.66936	0.0950457	0.182754
PA14_63030	5.85985	-0.324327	0.681274	-0.476059	0.634032	0.744133
PA14_63040	769.99	0.239146	0.0662228	3.61123	0.000304748	0.00121754
PA14_63050	335.977	-0.150063	0.0868981	-1.72688	0.0841892	0.166529
PA14_63060	255.197	-0.797331	0.101649	-7.84398	4.36471e-15	4.54566e-14
PA14_63070	561.327	0.218792	0.0750113	2.91679	0.00353654	0.0112496
PA14_63080	1862.85	-0.242792	0.0495868	-4.89631	9.76538e-07	5.49584e-06
PA14_63090	260.38	-0.859914	0.104144	-8.25695	1.49437e-16	1.71165e-15
PA14_63100	256.397	-0.188937	0.10387	-1.81898	0.0689144	0.141727
PA14_63110	20559.7	-0.506486	0.0326921	-15.4926	3.89028e-54	1.57033e-52
PA14_63130	73.447	-0.112509	0.202372	-0.555951	0.578245	0.69927
PA14_63150	339.443	0.0548557	0.085742	0.639777	0.522318	0.653856
PA14_63160	76.0329	0.389869	0.182608	2.135	0.0327611	0.0771942
PA14_63170	409.496	0.311974	0.0859248	3.63078	0.000282569	0.00113747
PA14_63190	28.086	-0.426532	0.335144	-1.27268	0.20313	0.331624
PA14_63200	335.447	0.566214	0.0916809	6.17592	6.57791e-10	4.97422e-09
PA14_63210	288.436	0.107497	0.101178	1.06246	0.288027	0.429509
PA14_63220	912.898	-2.79886	0.0716227	-39.0778	0	0
PA14_63230	338.795	-0.152905	0.0975155	-1.568	0.11688	0.21594
PA14_63240	132.995	0.236802	0.148754	1.5919	0.111407	0.207465
PA14_63270	202.016	-0.253011	0.11114	-2.27651	0.0228153	0.0570188
PA14_63280	783.015	0.341718	0.067292	5.07814	3.81139e-07	2.22635e-06
PA14_63290	87.3485	0.321008	0.16087	1.99545	0.0459942	0.101701
PA14_63300	636.662	0.0528636	0.0693743	0.762005	0.446057	0.586348
PA14_63310	249.713	0.119519	0.112215	1.06509	0.286833	0.428384
PA14_63320	1020.65	-0.140115	0.0588549	-2.38069	0.0172803	0.0444773
PA14_63330	378.734	0.31914	0.0831303	3.83904	0.000123517	0.00052847
PA14_63340	245.049	1.00137	0.104906	9.5454	1.3559e-21	2.01936e-20
PA14_63350	684.698	-0.21719	0.0938885	-2.31328	0.0207075	0.052332
PA14_63360	2050.44	-0.280656	0.05099	-5.50413	3.70991e-08	2.402e-07
PA14_63370	1414.14	-0.979722	0.0546546	-17.9257	7.42969e-72	4.48309e-70
PA14_63380	379.518	-0.0720948	0.0831301	-0.867253	0.385804	0.527376
PA14_63390	116.277	0.504908	0.146479	3.44696	0.000566933	0.00215471
PA14_63410	1437.86	-0.0295574	0.0548018	-0.539351	0.589645	0.708373
PA14_63420	894.2	-0.0709825	0.0625809	-1.13425	0.256689	0.395723
PA14_63430	73.7122	-3.21826	0.246928	-13.0332	7.924e-39	2.28469e-37
PA14_63440	381.888	0.882181	0.0847458	10.4097	2.23854e-25	3.98243e-24
PA14_63450	865.342	0.0644643	0.0621977	1.03644	0.299996	0.44274
PA14_63460	211.967	-0.193203	0.108918	-1.77385	0.0760885	0.15325
PA14_63470	891.67	0.0569331	0.0849749	0.669999	0.502858	0.636956
PA14_63480	47.3586	0.134839	0.229616	0.587237	0.557045	0.683089
PA14_63500	3109.73	-0.123624	0.0412662	-2.99578	0.00273742	0.00897599
PA14_63520	477.31	0.0854799	0.0745786	1.14617	0.251724	0.389463
PA14_63530	416.53	-0.92556	0.0817096	-11.3274	9.59727e-30	2.00617e-28
PA14_63540	179.359	-0.0621269	0.119684	-0.519091	0.603697	0.719349
PA14_63550	68.9324	0.443826	0.185065	2.39821	0.0164753	0.0427627
PA14_63570	1797.22	0.0339733	0.0535384	0.634561	0.525715	0.656779
PA14_63580	27.0643	0.132478	0.334628	0.395897	0.692181	0.791431
PA14_63605	1070.46	-0.128338	0.0590487	-2.17343	0.0297477	0.071212
PA14_63620	7.90536	0.292956	0.534065	0.548541	0.583321	0.704099
PA14_63640	198.044	-1.15686	0.132699	-8.71792	2.83371e-18	3.52887e-17
PA14_63650	1936.29	-0.374831	0.0467779	-8.01298	1.11966e-15	1.19806e-14
PA14_63660	319.966	0.0950219	0.0944707	1.00583	0.314495	0.457781
PA14_63680	587.083	0.298799	0.0690622	4.32652	1.51486e-05	7.41346e-05
PA14_63700	538.384	0.124337	0.0698697	1.77956	0.075148	0.151722
PA14_63710	79.8811	-0.210371	0.179332	-1.17308	0.240764	0.376185
PA14_63720	116.64	0.00212358	0.157794	0.013458	0.989262	0.993165
PA14_63730	419.348	0.0159106	0.080582	0.197446	0.843478	0.899905
PA14_63740	3675.47	-0.167835	0.039715	-4.22597	2.37912e-05	0.000113766
PA14_63750	399.503	0.404346	0.0888797	4.54936	5.38087e-06	2.80948e-05
PA14_63770	197.146	-0.10743	0.117349	-0.91547	0.359945	0.501682
PA14_63780	805.283	0.120186	0.0773083	1.55463	0.120034	0.220862
PA14_63800	171.841	0.314844	0.123952	2.54005	0.0110835	0.0303282
PA14_63820	144.586	0.160119	0.131206	1.22036	0.222328	0.354477
PA14_63830	56.7957	-0.156005	0.20582	-0.75797	0.448469	0.58854
PA14_63840	916.456	0.421914	0.0660556	6.38727	1.68878e-10	1.33754e-09
PA14_63850	427.974	0.185796	0.0841426	2.20811	0.0272366	0.0661751
PA14_63860	149.803	-0.682992	0.137076	-4.98258	6.27433e-07	3.5898e-06
PA14_63880	8.13939	-0.72097	0.573858	-1.25636	0.208987	0.338087
PA14_63890	2858.29	-0.540504	0.0485271	-11.1382	8.176e-29	1.64447e-27
PA14_63900	295.709	0.115631	0.0912476	1.26723	0.205074	0.333324
PA14_63910	1570.72	-0.105963	0.0536644	-1.97456	0.0483184	0.105683
PA14_63920	587.381	0.0572265	0.0751098	0.761905	0.446117	0.586348
PA14_63940	560.548	0.204734	0.0761493	2.68858	0.00717557	0.0209678
PA14_63960	690.044	0.0340235	0.0918606	0.370382	0.711098	0.806131
PA14_63970	322.464	-0.0991194	0.0944781	-1.04913	0.29412	0.436261
PA14_63990	1718.75	0.0446123	0.0492949	0.905008	0.365461	0.507002
PA14_64000	458.297	-0.537123	0.0758287	-7.08337	1.40687e-12	1.26102e-11
PA14_64010	1693.51	-0.0838122	0.0503896	-1.66328	0.0962557	0.184535
PA14_64030	761.384	0.121746	0.0676387	1.79995	0.0718684	0.146515
PA14_64050	10042.6	0.236988	0.0374729	6.32423	2.54491e-10	1.98077e-09
PA14_64060	223.896	0.277759	0.111016	2.50196	0.0123507	0.0332975
PA14_64080	67.9111	-0.500952	0.193735	-2.58576	0.00971653	0.0271951
PA14_64090	271.347	0.322719	0.0984195	3.27901	0.00104172	0.00373373
PA14_64100	124.166	-1.68183	0.147022	-11.4393	2.66134e-30	5.68497e-29
PA14_64110	328.763	-0.708377	0.102073	-6.9399	3.9239e-12	3.42274e-11
PA14_64120	435.361	-0.116252	0.0827486	-1.40488	0.160056	0.276101
PA14_64140	407.014	-0.0249936	0.0833475	-0.299873	0.764274	0.845294
PA14_64170	272.694	0.081347	0.101898	0.798316	0.424687	0.565573
PA14_64180	39.3338	-4.03501	0.378198	-10.6691	1.4207e-26	2.6998e-25
PA14_64190	547.513	-0.394549	0.0761705	-5.17982	2.221e-07	1.3374e-06
PA14_64200	68.1379	0.486313	0.205803	2.363	0.0181276	0.0463524
PA14_64220	744.439	-0.242246	0.0634989	-3.81496	0.000136203	0.000578515
PA14_64230	106.918	0.326595	0.151429	2.15675	0.0310249	0.0736361
PA14_64260	265.924	-0.0894111	0.115718	-0.772666	0.43972	0.580167
PA14_64270	381.755	0.215815	0.0878647	2.45622	0.0140406	0.0373036
PA14_64290	1903.43	-0.0474723	0.0467374	-1.01572	0.309761	0.452692
PA14_64300	466.882	0.839558	0.0787011	10.6677	1.44201e-26	2.73142e-25
PA14_64310	27.4435	0.292667	0.305758	0.957183	0.338475	0.480347
PA14_64320	504.897	-0.229114	0.08312	-2.75643	0.00584368	0.017522
PA14_64335	832.678	-0.0927711	0.065471	-1.41698	0.156489	0.271434
PA14_64350	188.251	0.0255018	0.110022	0.231788	0.816702	0.883398
PA14_64360	153.27	0.207356	0.143567	1.44432	0.148649	0.260961
PA14_64370	469.959	0.153318	0.0958944	1.59882	0.109861	0.205174
PA14_64390	1363.15	0.145504	0.0551275	2.63941	0.008305	0.0238866
PA14_64400	381.072	-0.168034	0.118297	-1.42044	0.155479	0.269875
PA14_64410	546.086	-0.279366	0.0729506	-3.82953	0.000128388	0.000548109
PA14_64420	316.163	0.275179	0.102257	2.69106	0.00712256	0.0208442
PA14_64430	2709.83	0.0295506	0.0557007	0.530524	0.595749	0.713363
PA14_64440	103.164	-0.294545	0.163379	-1.80283	0.0714144	0.145895
PA14_64450	369.185	0.377045	0.0853285	4.41874	9.92763e-06	4.9834e-05
PA14_64460	595.685	-0.20353	0.162882	-1.24955	0.211462	0.341431
PA14_64470	356.392	1.03738	0.278928	3.71917	0.000199875	0.000824432
PA14_64480	2149.6	-1.53742	0.0453223	-33.922	3.16181e-252	1.15663e-249
PA14_64500	247.449	-0.192424	0.101265	-1.9002	0.0574075	0.121634
PA14_64510	5031.34	0.0873507	0.0363312	2.40429	0.0162041	0.0421334
PA14_64520	3855.88	-0.0412531	0.0416122	-0.991371	0.321504	0.464518
PA14_64530	285.303	0.476847	0.0934662	5.10181	3.36414e-07	1.98691e-06
PA14_64540	326.955	0.20579	0.095178	2.16216	0.0306061	0.0729387
PA14_64560	239.185	-0.0655809	0.109753	-0.597534	0.550151	0.678481
PA14_64570	161.176	0.19649	0.137874	1.42514	0.154116	0.268146
PA14_64580	231.36	-0.509714	0.100219	-5.08599	3.65713e-07	2.14266e-06
PA14_64590	125.171	-0.0235941	0.138618	-0.170209	0.864845	0.913395
PA14_64610	933.051	0.00366238	0.0574472	0.063752	0.949168	0.967011
PA14_64620	1506.93	0.0379477	0.0510759	0.742967	0.457502	0.597181
PA14_64640	421.186	-0.0284744	0.0823115	-0.345935	0.729391	0.820818
PA14_64650	613.953	-0.0326472	0.083439	-0.39127	0.695597	0.794561
PA14_64660	400.78	0.0670203	0.0931119	0.719782	0.47166	0.609813
PA14_64670	1773.82	-0.214593	0.0482023	-4.45194	8.50999e-06	4.30501e-05
PA14_64680	86.1533	0.298047	0.178661	1.66823	0.0952695	0.183064
PA14_64690	299.988	-0.566571	0.0988761	-5.73011	1.00364e-08	6.88662e-08
PA14_64700	989.775	0.196995	0.0546297	3.60601	0.000310939	0.00123636
PA14_64710	196.163	-0.122201	0.110225	-1.10865	0.267582	0.407276
PA14_64720	675.896	-0.101224	0.0665289	-1.5215	0.128135	0.232406
PA14_64740	249.584	-0.0666821	0.0956441	-0.69719	0.485684	0.622309
PA14_64750	68.409	-0.0811951	0.185622	-0.437422	0.661805	0.766584
PA14_64770	853.25	-0.0818861	0.20095	-0.407495	0.683645	0.78535
PA14_64780	147.978	0.222883	0.124349	1.7924	0.0730692	0.148519
PA14_64790	258.755	0.0891848	0.109817	0.812121	0.416722	0.557625
PA14_64800	218.418	-0.0892946	0.108191	-0.825339	0.409179	0.550408
PA14_64810	163.059	-0.178389	0.132465	-1.34669	0.178082	0.300638
PA14_64820	241.549	0.738544	0.106003	6.96721	3.23282e-12	2.85395e-11
PA14_64840	156.958	-0.087749	0.12567	-0.698249	0.485022	0.621749
PA14_64850	452.897	0.074099	0.0829523	0.893273	0.371711	0.514332
PA14_64860	408.907	-0.313657	0.0780125	-4.02061	5.80482e-05	0.000260349
PA14_64870	384.117	-0.104039	0.0840396	-1.23798	0.215725	0.346593
PA14_64880	672.978	0.0767906	0.0681826	1.12625	0.26006	0.398986
PA14_64890	803.469	-0.0861632	0.0625321	-1.3779	0.168233	0.287579
PA14_64900	268.563	0.0201229	0.0977624	0.205835	0.83692	0.895847
PA14_64910	561.638	-0.0162719	0.0688399	-0.236372	0.813144	0.881194
PA14_64920	843.197	0.0620382	0.0593237	1.04576	0.295673	0.437899
PA14_64930	1602.45	-0.0568811	0.0526869	-1.0796	0.280318	0.421774
PA14_64940	5525.27	0.608179	0.0512108	11.876	1.57759e-32	3.69346e-31
PA14_64950	209.449	-0.134389	0.110972	-1.21102	0.225888	0.359078
PA14_64960	1285.23	-0.0666227	0.0545232	-1.22191	0.22174	0.353892
PA14_64980	996.531	-1.77499	0.0650034	-27.3061	3.58542e-164	5.11841e-162
PA14_64990	750.056	0.194703	0.0651092	2.99041	0.00278601	0.00910469
PA14_65000	281.723	-0.0721496	0.0945222	-0.763309	0.445279	0.585536
PA14_65010	147.905	-0.17252	0.134262	-1.28495	0.198809	0.326404
PA14_65030	98.6949	-0.165787	0.166623	-0.994983	0.319745	0.463234
PA14_65040	219.199	0.269854	0.117781	2.29114	0.0219553	0.055169
PA14_65050	127.734	-0.220931	0.132674	-1.66522	0.0958694	0.184035
PA14_65060	389.947	0.281053	0.0999053	2.81319	0.0049052	0.0150394
PA14_65080	128.724	-0.103752	0.148629	-0.698059	0.485141	0.621749
PA14_65090	92.3074	0.0666142	0.160381	0.41535	0.677885	0.780575
PA14_65110	3652.01	-0.134559	0.0554883	-2.42499	0.0153087	0.0400904
PA14_65130	137.204	0.16085	0.133872	1.20152	0.229549	0.362926
PA14_65150	36.2312	-0.0158203	0.291893	-0.0541989	0.956777	0.972393
PA14_65160	640.634	-0.538859	0.067132	-8.02686	9.99984e-16	1.07788e-14
PA14_65170	183.181	-2.45761	0.13676	-17.9702	3.33474e-72	2.03315e-70
PA14_65180	217.663	0.937995	0.114054	8.22412	1.9663e-16	2.23038e-15
PA14_65190	165.811	0.492221	0.14265	3.45054	0.000559472	0.00212774
PA14_65200	1265.89	-0.472218	0.0555086	-8.50711	1.78315e-17	2.14308e-16
PA14_65210	788.4	-4.27742	0.096617	-44.2719	0	0
PA14_65230	56.8685	-4.60179	0.365212	-12.6003	2.10313e-36	5.37539e-35
PA14_65250	485.177	-1.46006	0.0772954	-18.8894	1.39476e-79	9.38338e-78
PA14_65260	1548.11	0.457392	0.0488646	9.36038	7.94478e-21	1.14253e-19
PA14_65270	786.359	0.482688	0.0595499	8.10561	5.24796e-16	5.80648e-15
PA14_65280	211.275	-0.590853	0.114894	-5.14261	2.70941e-07	1.61653e-06
PA14_65300	1807.76	-0.44943	0.0536572	-8.37594	5.47853e-17	6.41317e-16
PA14_65310	1724.55	-3.51431	0.0664386	-52.8956	0	0
PA14_65320	47.827	-0.208109	0.215964	-0.963626	0.335233	0.478333
PA14_65350	1210.7	0.250323	0.0600688	4.16727	3.08267e-05	0.00014539
PA14_65370	796.53	0.406732	0.0715563	5.68408	1.31517e-08	8.93004e-08
PA14_65380	386.296	-0.332771	0.0841839	-3.95291	7.72076e-05	0.00034054
PA14_65390	984.545	-0.742569	0.0587644	-12.6364	1.33059e-36	3.43081e-35
PA14_65400	3199.48	-0.131246	0.0445787	-2.94413	0.00323863	0.0104231
PA14_65410	22.6966	-1.83722	0.373685	-4.9165	8.81067e-07	4.9825e-06
PA14_65420	488.266	-0.162531	0.0771597	-2.10642	0.0351677	0.0822032
PA14_65430	1316.12	0.203829	0.0633958	3.21518	0.00130364	0.00456626
PA14_65450	528.999	0.321644	0.0779706	4.12519	3.70423e-05	0.000172207
PA14_65470	151.119	0.0751979	0.137324	0.547594	0.583971	0.704462
PA14_65480	320.379	-1.49997	0.0937214	-16.0046	1.18717e-57	5.34501e-56
PA14_65500	578.44	-2.364	0.0837424	-28.2294	2.54514e-175	4.65523e-173
PA14_65520	920.852	-0.0201109	0.0591173	-0.340187	0.733716	0.82269
PA14_65540	45.1521	0.626973	0.258352	2.42682	0.0152318	0.0399247
PA14_65560	2888.6	-0.432611	0.0569346	-7.59838	2.99863e-14	2.97474e-13
PA14_65570	627.781	-1.22522	0.0732401	-16.7288	8.08975e-63	4.22762e-61
PA14_65580	458.018	0.0944549	0.0890684	1.06048	0.288928	0.430632
PA14_65590	482.776	0.13781	0.0784411	1.75686	0.0789423	0.15802
PA14_65605	3952.46	-0.125107	0.0365016	-3.42745	0.000609271	0.00229624
PA14_65630	1126.13	-2.40894	0.0763921	-31.5339	2.98388e-218	8.73233e-216
PA14_65640	820.648	-0.335381	0.0624495	-5.37043	7.85472e-08	4.94873e-07
PA14_65660	38.2701	-0.07994	0.25543	-0.312962	0.754309	0.838711
PA14_65670	772.061	-0.294908	0.0741189	-3.97885	6.92499e-05	0.000308228
PA14_65690	115.201	-0.404818	0.160623	-2.5203	0.0117256	0.0318898
PA14_65700	275.5	-0.0664491	0.100398	-0.661859	0.508062	0.642126
PA14_65710	288.108	-0.401937	0.0979129	-4.10504	4.04244e-05	0.000186156
PA14_65720	813.601	-0.73026	0.0647736	-11.274	1.76306e-29	3.64635e-28
PA14_65740	298.983	0.380373	0.105624	3.60121	0.000316745	0.00125433
PA14_65750	23.5947	0.742536	0.309792	2.39689	0.0165349	0.0428794
PA14_65760	1482.99	-0.165927	0.0491044	-3.37907	0.000727324	0.00269774
PA14_65770	1378.64	-0.118997	0.0519756	-2.28949	0.0220511	0.0553153
PA14_65795	435.223	0.12905	0.0791825	1.62978	0.103148	0.195443
PA14_65810	470.927	0.189857	0.0913905	2.07743	0.0377621	0.0867848
PA14_65820	449.194	0.576977	0.0914875	6.30662	2.85192e-10	2.20798e-09
PA14_65840	327.685	-0.103116	0.0921374	-1.11916	0.263073	0.402343
PA14_65850	297.515	0.451185	0.101773	4.43326	9.28182e-06	4.67928e-05
PA14_65860	517.354	0.140361	0.0853761	1.64403	0.10017	0.190789
PA14_65870	51.974	0.664879	0.222007	2.99486	0.00274573	0.00898811
PA14_65880	285.139	-0.19826	0.116398	-1.70329	0.088514	0.172921
PA14_65900	337.568	0.29257	0.0928273	3.15177	0.00162283	0.00558731
PA14_65920	454.121	-0.0199897	0.0755988	-0.264418	0.791458	0.8649
PA14_65940	709.059	0.717071	0.0800339	8.95959	3.25876e-19	4.33489e-18
PA14_65950	768.461	0.0495065	0.0606811	0.815847	0.414587	0.55579
PA14_65960	32.4491	0.315644	0.270655	1.16622	0.243525	0.379486
PA14_65970	307.529	-0.248329	0.103443	-2.40063	0.0163667	0.0424996
PA14_66000	44.6539	0.24133	0.220685	1.09355	0.274153	0.415274
PA14_66010	500.921	-0.191267	0.0722512	-2.64724	0.00811508	0.0233863
PA14_66020	1595.39	-0.0704108	0.0529752	-1.32913	0.183806	0.307727
PA14_66040	325.151	-0.192291	0.0968728	-1.98499	0.0471459	0.103689
PA14_66050	1460.67	-0.0856894	0.0631317	-1.35731	0.174683	0.29601
PA14_66060	0.111482	0.475327	3.53381	0.134508	0.893001	0.931681
PA14_66080	162.002	1.00552	0.140629	7.15013	8.6696e-13	7.96596e-12
PA14_66090	448.273	-1.37011	0.0796702	-17.1973	2.7823e-66	1.52195e-64
PA14_66100	4297.81	0.281081	0.0356201	7.89107	2.996e-15	3.14258e-14
PA14_66110	944.611	0.288017	0.0734911	3.91908	8.88888e-05	0.000388548
PA14_66120	552.063	-0.957195	0.073799	-12.9703	1.80339e-38	5.09914e-37
PA14_66140	107.574	0.105964	0.149312	0.70968	0.477903	0.61552
PA14_66150	138.061	0.833645	0.136295	6.11648	9.56672e-10	7.13299e-09
PA14_66160	391.388	0.252964	0.0777196	3.25484	0.00113458	0.00402466
PA14_66170	311.867	-0.241994	0.0945772	-2.55869	0.0105066	0.0289662
PA14_66190	196.693	-0.435027	0.117893	-3.69	0.000224253	0.000915947
PA14_66200	146.731	-0.0944846	0.129992	-0.726851	0.467317	0.60529
PA14_66220	196.912	0.426057	0.141098	3.01958	0.00253129	0.00834765
PA14_66230	241.346	-0.189321	0.105153	-1.80044	0.071792	0.146411
PA14_66240	224.134	0.729177	0.113792	6.40798	1.47464e-10	1.1727e-09
PA14_66250	11.1714	0.125955	0.448788	0.280656	0.778974	0.85541
PA14_66260	54.944	-0.0106342	0.211291	-0.0503296	0.95986	0.973667
PA14_66270	1240.69	-0.0507446	0.0550658	-0.921526	0.356776	0.498856
PA14_66290	121.301	1.25617	0.169547	7.40897	1.27281e-13	1.22127e-12
PA14_66310	2.49923	-2.22175	1.05648	-2.10297	0.0354685	0.0826751
PA14_66320	325.917	0.100171	0.0923856	1.08427	0.278246	0.41952
PA14_66330	796	0.292003	0.308137	0.94764	0.343313	0.48513
PA14_66340	317.282	0.0483595	0.0863169	0.560255	0.575305	0.697393
PA14_66350	142.939	0.560545	0.138758	4.03972	5.35151e-05	0.000240942
PA14_66380	297.019	0.434162	0.0939111	4.62312	3.78013e-06	1.99505e-05
PA14_66400	481.553	0.0410782	0.0746197	0.550501	0.581976	0.703055
PA14_66410	240.481	0.803577	0.12413	6.47369	9.56393e-11	7.72106e-10
PA14_66420	639.786	0.284887	0.0709292	4.0165	5.90687e-05	0.000264724
PA14_66440	301.689	0.0745167	0.113965	0.653854	0.513206	0.646303
PA14_66450	627.646	-0.179984	0.0709998	-2.535	0.0112448	0.0307471
PA14_66460	42.7944	0.0404611	0.228284	0.17724	0.85932	0.910258
PA14_66480	560.95	-0.0643241	0.0762133	-0.844001	0.398669	0.539641
PA14_66490	3549.06	-0.348327	0.0588466	-5.91924	3.23428e-09	2.30193e-08
PA14_66510	483.93	-0.114091	0.0740378	-1.54099	0.12332	0.225545
PA14_66520	571.469	0.0101244	0.0740021	0.136812	0.891179	0.931608
PA14_66530	385.331	0.673095	0.0945054	7.12229	1.06148e-12	9.63229e-12
PA14_66540	487.658	-0.451509	0.0800605	-5.6396	1.70446e-08	1.14144e-07
PA14_66550	3.03731	-3.0403	1.08547	-2.80089	0.00509612	0.0155381
PA14_66560	55.2466	0.0190746	0.248994	0.0766066	0.938937	0.960644
PA14_66570	41.6632	0.3198	0.24487	1.306	0.191553	0.317969
PA14_66580	893.255	0.304939	0.0581144	5.24723	1.54407e-07	9.46329e-07
PA14_66600	218.109	-0.626782	0.105786	-5.925	3.12289e-09	2.23178e-08
PA14_66610	1123.14	-0.907137	0.0605028	-14.9933	8.12138e-51	3.02767e-49
PA14_66620	449.786	0.359505	0.0792252	4.53776	5.68544e-06	2.94747e-05
PA14_66630	541.878	0.0979014	0.0759139	1.28964	0.197177	0.324361
PA14_66640	60.0692	0.63321	0.20098	3.15061	0.00162931	0.00560633
PA14_66650	407.617	0.53708	0.0946738	5.67295	1.40358e-08	9.49732e-08
PA14_66670	252.343	0.0827593	0.098734	0.838205	0.401916	0.542531
PA14_66680	102.662	-0.185551	0.157222	-1.18018	0.237928	0.37265
PA14_66690	5.51081	0.204113	0.640133	0.318861	0.749832	0.83516
PA14_66700	140.911	-0.357181	0.135563	-2.63479	0.00841898	0.0241196
PA14_66720	261.048	-0.881433	0.104745	-8.41506	3.92681e-17	4.63379e-16
PA14_66750	52.278	0.399737	0.240486	1.6622	0.0964721	0.184889
PA14_66760	65.0888	0.186352	0.181825	1.0249	0.305409	0.447786
PA14_66770	171.824	-0.339941	0.121024	-2.80886	0.00497167	0.0152113
PA14_66790	87.2753	0.223982	0.181647	1.23306	0.217553	0.34886
PA14_66800	395.292	-0.144124	0.083571	-1.72457	0.0846048	0.167125
PA14_66820	2198.08	0.172394	0.0434482	3.9678	7.25393e-05	0.000321646
PA14_66830	598.72	-0.244275	0.0739969	-3.30115	0.000962881	0.00347885
PA14_66840	1330.34	-0.0290262	0.135978	-0.213462	0.830967	0.892249
PA14_66850	103.461	-0.0961684	0.146708	-0.655507	0.512142	0.645332
PA14_66875	181.68	0.350927	0.113611	3.08885	0.00200935	0.00675516
PA14_66880	65.67	-0.0605494	0.199712	-0.303184	0.76175	0.843139
PA14_66890	550.965	0.577992	0.0737332	7.83897	4.54273e-15	4.72266e-14
PA14_66900	189.627	-0.615206	0.109186	-5.63447	1.75601e-08	1.17061e-07
PA14_66910	2643.16	-0.882855	0.0528288	-16.7116	1.07863e-62	5.48973e-61
PA14_66920	176.161	-0.0321805	0.118075	-0.272543	0.785204	0.859885
PA14_66940	407.312	-1.04122	0.0881628	-11.8102	3.45764e-32	8.06278e-31
PA14_66950	2203	-1.09668	0.0478555	-22.9166	3.17431e-116	3.04578e-114
PA14_66960	383.671	-0.312143	0.0870753	-3.58475	0.0003374	0.00132894
PA14_66970	516.346	-0.501602	0.078918	-6.35598	2.07098e-10	1.62704e-09
PA14_66980	883.36	-0.965123	0.0636273	-15.1684	5.72681e-52	2.17656e-50
PA14_66990	95.0957	-0.332748	0.166329	-2.00054	0.0454422	0.1009
PA14_67010	268.675	-0.0867236	0.113871	-0.761595	0.446302	0.586348
PA14_67020	446.56	0.000853949	0.0892164	0.00957166	0.992363	0.995167
PA14_67030	808.296	0.0615899	0.0697136	0.88347	0.376983	0.519294
PA14_67040	1138.36	0.0543392	0.066937	0.811796	0.416908	0.557625
PA14_67050	869.919	0.0719847	0.0690905	1.04189	0.297463	0.440172
PA14_67065	1739.94	0.113341	0.044226	2.56277	0.0103841	0.0287351
PA14_67090	284.783	-0.0570386	0.0975723	-0.584578	0.558832	0.684356
PA14_67100	346.093	0.950318	0.0912668	10.4125	2.17389e-25	3.87919e-24
PA14_67110	1904.39	-0.102007	0.0436433	-2.33728	0.0194244	0.0493451
PA14_67120	515.483	0.0917168	0.0763663	1.20101	0.229747	0.363042
PA14_67130	348.958	0.301649	0.0988433	3.05179	0.0022748	0.0075693
PA14_67140	119.202	-0.397733	0.13474	-2.95187	0.0031586	0.0101914
PA14_67150	542.174	0.438069	0.0774342	5.65731	1.53767e-08	1.03448e-07
PA14_67170	88.4225	0.470741	0.163296	2.88274	0.00394233	0.0124056
PA14_67180	184.535	0.624778	0.127104	4.91547	8.85691e-07	5.00381e-06
PA14_67190	408.112	0.855561	0.0873337	9.79646	1.16599e-22	1.82474e-21
PA14_67210	256.27	-0.304502	0.0988316	-3.08102	0.00206293	0.00692731
PA14_67220	271.447	0.365113	0.0968945	3.76815	0.000164461	0.000687563
PA14_67230	904.668	-0.0984496	0.0608611	-1.61761	0.105746	0.198835
PA14_67240	322.985	0.231083	0.0906319	2.54969	0.010782	0.029586
PA14_67250	132.919	0.217266	0.130058	1.67054	0.0948132	0.182547
PA14_67260	470.801	-0.0999141	0.0810267	-1.2331	0.217538	0.34886
PA14_67270	322.687	0.973107	0.0933391	10.4255	1.89644e-25	3.40486e-24
PA14_67280	245.133	-0.0627184	0.100789	-0.622273	0.533762	0.663293
PA14_67300	50.8659	0.570895	0.219492	2.60099	0.00929552	0.0261697
PA14_67310	155.374	0.177454	0.124869	1.42112	0.155282	0.269765
PA14_67320	570.144	-0.0603408	0.0769339	-0.78432	0.432852	0.573576
PA14_67340	268.307	-0.0447664	0.100362	-0.446049	0.655562	0.761159
PA14_67350	57.7167	-0.194876	0.201361	-0.967797	0.333146	0.476535
PA14_67370	241.795	0.127234	0.120143	1.05902	0.289591	0.431292
PA14_67380	85.6706	0.204255	0.167174	1.22181	0.22178	0.353892
PA14_67400	64.5679	0.258288	0.201879	1.27942	0.200749	0.328667
PA14_67410	191.176	-0.318223	0.119668	-2.65921	0.00783233	0.0226719
PA14_67420	605.699	-0.0205542	0.0771115	-0.266552	0.789814	0.863264
PA14_67440	540.919	-0.0924149	0.0815133	-1.13374	0.256904	0.395723
PA14_67460	1429.47	-0.148886	0.0483681	-3.07819	0.00208265	0.00698932
PA14_67470	621.545	-0.0745826	0.0772714	-0.965203	0.334443	0.477707
PA14_67490	2.46533	-4.88496	1.39003	-3.51427	0.000440959	0.0017081
PA14_67500	3925.83	-0.180982	0.0400693	-4.51673	6.28019e-06	3.23573e-05
PA14_67510	893.057	-0.211238	0.058214	-3.62865	0.000284911	0.0011461
PA14_67520	185.638	-0.568315	0.111858	-5.08068	3.76088e-07	2.19905e-06
PA14_67530	147.145	0.0620088	0.132322	0.468621	0.63934	0.747963
PA14_67540	60.8166	-3.43195	0.264857	-12.9577	2.12386e-38	5.97642e-37
PA14_67550	200.56	0.738056	0.116746	6.32191	2.58343e-10	2.00541e-09
PA14_67560	4.27317	1.16913	0.749156	1.56059	0.118621	0.218811
PA14_67580	400.439	-0.0268513	0.0825756	-0.325173	0.74505	0.832051
PA14_67600	84.0499	-4.8644	0.32008	-15.1975	3.67633e-52	1.41563e-50
PA14_67620	28.6722	-0.3395	0.280245	-1.21144	0.225726	0.358917
PA14_67630	925.03	-0.256205	0.0584038	-4.38679	1.15034e-05	5.7253e-05
PA14_67640	623.848	0.88119	0.0701109	12.5685	3.14551e-36	8.00464e-35
PA14_67650	327.384	0.569169	0.0940807	6.0498	1.4503e-09	1.05579e-08
PA14_67670	38.1002	0.625704	0.253197	2.47121	0.0134656	0.0358898
PA14_67680	512.198	-0.084693	0.0748348	-1.13173	0.257747	0.396239
PA14_67700	281.957	-1.07183	0.100781	-10.6353	2.04239e-26	3.83145e-25
PA14_67710	154.141	-0.115991	0.127098	-0.912611	0.361447	0.502506
PA14_67720	1912.42	-0.302739	0.0593094	-5.1044	3.3184e-07	1.96188e-06
PA14_67740	147.937	0.112706	0.12715	0.886406	0.375399	0.518332
PA14_67750	3131	0.121435	0.0454994	2.66893	0.00760932	0.0221359
PA14_67770	126.812	0.839342	0.148163	5.66501	1.47018e-08	9.91356e-08
PA14_67780	48.1236	-1.09574	0.244313	-4.48497	7.29249e-06	3.72452e-05
PA14_67790	440.562	0.697854	0.0857402	8.13917	3.97997e-16	4.42866e-15
PA14_67810	39.9229	0.373495	0.23429	1.59415	0.110902	0.206986
PA14_67820	235.74	-0.984765	0.121822	-8.08365	6.28553e-16	6.91526e-15
PA14_67830	15.3543	0.511379	0.431261	1.18578	0.23571	0.370373
PA14_67840	288.662	-0.916889	0.0985704	-9.30187	1.37999e-20	1.96046e-19
PA14_67850	2228.13	-0.0422652	0.047045	-0.898399	0.368973	0.511026
PA14_67860	1140	0.604763	0.0612241	9.87786	5.19287e-23	8.25921e-22
PA14_67880	465.262	-0.293365	0.366114	-0.801293	0.422962	0.563789
PA14_67890	1467.66	-0.00310768	0.0469993	-0.0661218	0.947281	0.965761
PA14_67900	1013.86	0.0948615	0.0743381	1.27608	0.201926	0.33001
PA14_67920	65.4794	0.138515	0.191698	0.722567	0.469946	0.608269
PA14_67930	89.7788	-0.0952685	0.173454	-0.549243	0.582839	0.703808
PA14_67940	1903.22	-0.0605346	0.0476729	-1.26979	0.20416	0.332817
PA14_67960	375.835	-0.167614	0.083701	-2.00253	0.0452274	0.100569
PA14_67970	303.233	-0.384327	0.105941	-3.62773	0.000285928	0.00114941
PA14_67975	947.354	-0.0733865	0.0619746	-1.18414	0.236358	0.371085
PA14_67990	1302.24	0.351403	0.0520855	6.74666	1.51292e-11	1.28521e-10
PA14_68000	471.266	0.381522	0.0736515	5.1801	2.21772e-07	1.3368e-06
PA14_68010	715.693	-0.0821864	0.0614995	-1.33638	0.181427	0.304703
PA14_68020	701.654	0.37273	0.072881	5.11423	3.15031e-07	1.86816e-06
PA14_68030	1617.81	0.0267315	0.0552513	0.483817	0.628516	0.740743
PA14_68040	4313.5	-0.120257	0.03397	-3.54009	0.000399984	0.0015597
PA14_68050	3147.7	0.0157924	0.036861	0.428432	0.668337	0.772315
PA14_68060	67.3853	0.40757	0.200303	2.03476	0.0418748	0.0944119
PA14_68070	185.702	0.200833	0.129561	1.5501	0.121117	0.222465
PA14_68080	13.1026	-0.412701	0.421843	-0.978328	0.327912	0.470747
PA14_68090	1368.21	0.26076	0.0551285	4.73004	2.2448e-06	1.20872e-05
PA14_68100	159.481	-0.461212	0.121461	-3.79721	0.000146332	0.000617507
PA14_68110	341.371	-0.00722547	0.0862698	-0.0837543	0.933252	0.957846
PA14_68120	349.258	-0.00650311	0.0865353	-0.0751498	0.940096	0.960946
PA14_68130	193.226	0.323146	0.120978	2.67112	0.00755988	0.022003
PA14_68140	854.957	0.129724	0.0588115	2.20577	0.0274004	0.0664613
PA14_68150	659.929	-0.788628	0.0715877	-11.0163	3.19055e-28	6.33028e-27
PA14_68170	423.48	-0.651019	0.0851741	-7.64339	2.11573e-14	2.1132e-13
PA14_68190	2272.76	-1.95457	0.125012	-15.6351	4.19735e-55	1.74235e-53
PA14_68200	1682.33	0.566444	0.0489602	11.5695	5.88381e-31	1.29466e-29
PA14_68210	124.904	0.597557	0.145605	4.10397	4.06126e-05	0.000186876
PA14_68230	618.489	0.554549	0.0681019	8.14293	3.85816e-16	4.30129e-15
PA14_68250	692.147	0.251476	0.072044	3.49059	0.000481962	0.00185222
PA14_68260	667.3	-0.353088	0.0692713	-5.09718	3.44758e-07	2.03414e-06
PA14_68280	502.757	0.208071	0.0767763	2.71009	0.00672642	0.0198336
PA14_68290	2391.9	-0.0131855	0.0504089	-0.261571	0.793652	0.866974
PA14_68300	589.72	0.803732	0.0874995	9.18556	4.09408e-20	5.73269e-19
PA14_68330	950.141	-0.0522192	0.0599156	-0.871546	0.383456	0.525367
PA14_68340	46.8375	0.48334	0.241894	1.99815	0.0457003	0.101306
PA14_68350	1000.48	-0.107971	0.0610906	-1.7674	0.0771615	0.155038
PA14_68360	381.279	-4.08231	0.125284	-32.5845	6.79188e-233	2.20849e-230
PA14_68370	181.812	-0.972841	0.137157	-7.09291	1.31321e-12	1.18068e-11
PA14_68380	53.049	0.64883	0.227229	2.8554	0.00429822	0.013403
PA14_68390	420.079	-0.215592	0.0868686	-2.48182	0.0130715	0.0350064
PA14_68400	364.721	0.676479	0.0881373	7.67529	1.6504e-14	1.65976e-13
PA14_68420	129.418	-0.225864	0.13785	-1.63848	0.101322	0.192482
PA14_68430	338.541	-0.247249	0.0884244	-2.79616	0.00517136	0.0157482
PA14_68440	410.946	-0.232092	0.0855073	-2.7143	0.00664161	0.0196033
PA14_68450	187.77	0.0739273	0.124045	0.595972	0.551194	0.679255
PA14_68460	243.485	0.5216	0.104183	5.00659	5.54027e-07	3.17914e-06
PA14_68470	612.797	-0.154779	0.0644361	-2.40206	0.0163031	0.0423722
PA14_68480	171.451	-0.0515168	0.122684	-0.419915	0.674547	0.777496
PA14_68490	152.901	-0.358561	0.120981	-2.96378	0.00303889	0.00987597
PA14_68500	107.136	0.222839	0.155854	1.42979	0.152776	0.266448
PA14_68510	106.746	-0.23598	0.154966	-1.52279	0.127812	0.232036
PA14_68530	135.531	0.102087	0.13007	0.784863	0.432534	0.57336
PA14_68550	240.206	0.27127	0.0984719	2.75479	0.0058729	0.0176007
PA14_68560	435.797	0.089576	0.0755428	1.18577	0.235715	0.370373
PA14_68570	1241.91	-0.488051	0.0613892	-7.9501	1.8636e-15	1.97603e-14
PA14_68580	1557.76	-0.258608	0.0660004	-3.91828	8.9182e-05	0.000389335
PA14_68610	1381.84	0.0181085	0.0590693	0.306564	0.759176	0.842202
PA14_68620	363.597	0.00678673	0.0856154	0.0792699	0.936818	0.960111
PA14_68630	1382.38	-0.115206	0.0547564	-2.10397	0.0353806	0.0825689
PA14_68640	615.779	-0.0160689	0.0711286	-0.225913	0.821269	0.885736
PA14_68660	179.456	0.456585	0.1184	3.85628	0.000115127	0.000493656
PA14_68670	920.93	0.11187	0.0759993	1.47198	0.141025	0.250507
PA14_68680	598.934	0.528635	0.0743835	7.10688	1.18694e-12	1.07375e-11
PA14_68710	5028.98	-0.10824	0.0327115	-3.30894	0.000936501	0.00339402
PA14_68720	848.074	0.533754	0.0630812	8.46137	2.64256e-17	3.15008e-16
PA14_68730	91.8316	0.0661164	0.160353	0.412319	0.680106	0.782613
PA14_68740	1480.23	-0.127813	0.0548843	-2.32877	0.0198714	0.050355
PA14_68750	24.2707	-0.290214	0.34586	-0.839107	0.401409	0.542222
PA14_68770	14545.7	-0.176048	0.0392515	-4.48511	7.28753e-06	3.72452e-05
PA14_68780	1232.68	-1.06719	0.0673958	-15.8347	1.79365e-56	7.77645e-55
PA14_68800	297.675	0.602075	0.0904756	6.65455	2.84162e-11	2.3625e-10
PA14_68810	251.636	0.944589	0.102537	9.21219	3.1955e-20	4.49598e-19
PA14_68820	88.1323	-0.0638955	0.166957	-0.382707	0.701937	0.799773
PA14_68830	725.647	-0.00718422	0.0645618	-0.111277	0.911397	0.943976
PA14_68840	142.29	0.134971	0.128015	1.05434	0.291728	0.433434
PA14_68850	645.235	0.0504084	0.0733537	0.687196	0.491959	0.628423
PA14_68860	106.329	-0.393621	0.152444	-2.58206	0.00982111	0.0274382
PA14_68870	36.5823	0.561561	0.247258	2.27115	0.0231378	0.0577507
PA14_68890	134.118	0.139664	0.140396	0.994787	0.31984	0.463258
PA14_68900	423.09	0.648263	0.0795982	8.14418	3.81848e-16	4.26519e-15
PA14_68920	46.8364	-0.0302733	0.224019	-0.135137	0.892503	0.931681
PA14_68930	109.552	0.146497	0.147494	0.993241	0.320593	0.463862
PA14_68940	430.692	-0.0606238	0.0754341	-0.803665	0.42159	0.56221
PA14_68955	271.394	-0.248975	0.113064	-2.20208	0.0276597	0.0668599
PA14_68970	84.0895	-0.838427	0.181611	-4.6166	3.9008e-06	2.05688e-05
PA14_68980	327.715	0.981684	0.0922103	10.6461	1.81743e-26	3.42039e-25
PA14_69000	478.793	0.631996	0.0742358	8.51335	1.68975e-17	2.0392e-16
PA14_69010	177.601	-0.0212153	0.11577	-0.183254	0.854598	0.907468
PA14_69020	2395.69	0.201446	0.046444	4.33739	1.44184e-05	7.08572e-05
PA14_69030	547.405	0.0399913	0.0736537	0.542964	0.587155	0.706745
PA14_69040	237.688	-0.0942731	0.0997777	-0.944831	0.344745	0.486919
PA14_69050	2874.34	0.0228712	0.051358	0.445329	0.656082	0.761612
PA14_69060	643.053	0.15496	0.0707273	2.19094	0.0284558	0.0684821
PA14_69070	14.5533	-0.534936	0.452556	-1.18203	0.237192	0.371799
PA14_69090	341.202	0.00901895	0.0881629	0.102299	0.91852	0.948425
PA14_69100	161.332	-0.101395	0.118989	-0.852143	0.394135	0.534864
PA14_69110	1138.54	0.567351	0.0546083	10.3895	2.7692e-25	4.88196e-24
PA14_69130	743.956	-0.116898	0.0629004	-1.85846	0.0631032	0.131673
PA14_69140	67.1821	-0.157268	0.177018	-0.888429	0.37431	0.517072
PA14_69150	1452.48	-0.531772	0.050535	-10.5229	6.77866e-26	1.23986e-24
PA14_69170	1543.12	0.136543	0.0507543	2.69027	0.00713949	0.0208833
PA14_69190	61.3241	0.0979397	0.234486	0.417678	0.676182	0.779074
PA14_69200	2243.95	-0.470092	0.053159	-8.84312	9.30829e-19	1.19477e-17
PA14_69220	134.62	-0.528435	0.141879	-3.72453	0.000195676	0.000809966
PA14_69230	2044.24	-0.0439762	0.0456827	-0.962644	0.335726	0.478802
PA14_69240	90.032	-4.07075	0.257287	-15.8218	2.20031e-56	9.46942e-55
PA14_69250	539.229	0.0295157	0.0731506	0.403492	0.686586	0.787495
PA14_69260	1407.56	0.338402	0.0741072	4.56638	4.96213e-06	2.60012e-05
PA14_69270	64.8087	-0.426996	0.1924	-2.21932	0.026465	0.0646762
PA14_69280	211.505	0.421294	0.106367	3.96075	7.47148e-05	0.000330291
PA14_69300	228.228	0.205032	0.118301	1.73313	0.0830723	0.164709
PA14_69310	1750.4	-0.0742598	0.0492144	-1.5089	0.131323	0.236576
PA14_69320	51.8256	0.0197877	0.213099	0.0928568	0.926017	0.952877
PA14_69330	493.805	0.137946	0.0792259	1.74117	0.0816544	0.162373
PA14_69340	1844.2	-0.00923862	0.0477404	-0.193518	0.846553	0.901679
PA14_69350	919.129	0.613843	0.0697947	8.79499	1.43062e-18	1.80461e-17
PA14_69370	98.6696	0.20425	0.160545	1.27223	0.203292	0.331624
PA14_69380	151.054	1.13389	0.138495	8.18727	2.67229e-16	3.00787e-15
PA14_69390	0.500882	-0.277941	2.22649	-0.124834	0.900655	0.936329
PA14_69400	1459.04	-0.227166	0.0510361	-4.45109	8.54369e-06	4.31833e-05
PA14_69430	433.632	-0.03484	0.084324	-0.413169	0.679483	0.782261
PA14_69440	1796.54	-0.0271928	0.0498055	-0.545979	0.585081	0.705178
PA14_69450	70.0386	-0.331804	0.177357	-1.87083	0.0613693	0.128744
PA14_69470	504.291	0.277511	0.071081	3.90415	9.45588e-05	0.000411183
PA14_69480	746.885	0.0829748	0.0706882	1.17381	0.240469	0.375826
PA14_69500	8.01278	-0.158014	0.548166	-0.288259	0.773149	0.851771
PA14_69510	1060.58	0.118214	0.0606897	1.94784	0.0514337	0.111085
PA14_69520	681.913	0.106841	0.0640765	1.6674	0.0954353	0.183262
PA14_69540	113.195	0.258994	0.145636	1.77836	0.0753449	0.152021
PA14_69550	168.51	0.127468	0.124224	1.02611	0.304838	0.447369
PA14_69570	307.631	-0.151399	0.100063	-1.51304	0.130268	0.235072
PA14_69580	2189.96	-0.000895063	0.0491465	-0.0182121	0.98547	0.989697
PA14_69590	679.538	0.109279	0.0690996	1.58148	0.113769	0.211083
PA14_69600	1420.12	0.490868	0.0588297	8.34389	7.18865e-17	8.36484e-16
PA14_69610	395.641	-0.0507447	0.0840443	-0.603784	0.545987	0.674617
PA14_69620	101.012	0.471577	0.160251	2.94273	0.00325329	0.0104624
PA14_69630	686.145	0.0921412	0.0653596	1.40976	0.158611	0.274296
PA14_69640	1007.14	-0.257312	0.0584587	-4.40161	1.07452e-05	5.35703e-05
PA14_69660	379.091	-0.394361	0.101964	-3.86767	0.000109879	0.000472886
PA14_69670	726.914	-0.630084	0.0671848	-9.37838	6.69936e-21	9.65798e-20
PA14_69690	1994.18	0.373148	0.0474411	7.86551	3.67611e-15	3.84906e-14
PA14_69700	6001.08	-0.315484	0.0377221	-8.36338	6.09484e-17	7.12038e-16
PA14_69710	0.942622	-2.56978	1.6945	-1.51654	0.129383	0.233873
PA14_69720	357.389	0.16034	0.0907187	1.76744	0.0771541	0.155038
PA14_69740	211.481	0.132148	0.1052	1.25616	0.20906	0.338112
PA14_69750	276729	-0.0227377	0.0386364	-0.588506	0.556193	0.682187
PA14_69760	3814.59	-0.200219	0.040755	-4.91276	8.98046e-07	5.06384e-06
PA14_69770	1256.19	-0.00242823	0.0548032	-0.0443082	0.964659	0.977011
PA14_69780	3041.04	-0.0315569	0.0417445	-0.755955	0.449676	0.589728
PA14_69795	201.586	-0.0634919	0.121903	-0.52084	0.602478	0.718481
PA14_69810	1263.29	0.0891172	0.0584194	1.52547	0.127142	0.23104
PA14_69820	45.5935	-1.95213	0.271237	-7.19716	6.14793e-13	5.69365e-12
PA14_69840	786.265	0.0308089	0.0651967	0.472553	0.636532	0.745721
PA14_69850	460.263	-0.230331	0.0825444	-2.79039	0.00526446	0.0159901
PA14_69870	4323.18	0.175153	0.0406098	4.31307	1.61002e-05	7.82679e-05
PA14_69880	945.928	-0.10552	0.0631822	-1.67009	0.0949019	0.182597
PA14_69890	58.0143	-0.280137	0.198051	-1.41447	0.157224	0.272581
PA14_69900	941.399	-0.0469301	0.0546989	-0.857972	0.390908	0.531966
PA14_69910	107.96	-1.4947	0.159027	-9.39906	5.50545e-21	7.99588e-20
PA14_69925	561.272	0.154928	0.076148	2.03457	0.0418943	0.0944194
PA14_69940	4732.96	-0.0672794	0.0358467	-1.87686	0.0605368	0.127362
PA14_69950	1290.23	-0.0392603	0.0483568	-0.811888	0.416856	0.557625
PA14_69970	236.08	-0.312754	0.105277	-2.97077	0.00297057	0.00967543
PA14_69980	517.46	0.0179511	0.0770643	0.232936	0.815811	0.882991
PA14_69990	581.113	-0.373752	0.0730981	-5.11303	3.1704e-07	1.87817e-06
PA14_70010	571.329	0.722448	0.0740091	9.76162	1.64504e-22	2.55396e-21
PA14_70040	608.643	0.169818	0.0655997	2.58869	0.00963407	0.0270058
PA14_70050	989.093	0.373897	0.0615002	6.0796	1.20483e-09	8.87024e-09
PA14_70060	328.867	0.250178	0.0882464	2.83499	0.00458265	0.0141542
PA14_70070	754.646	0.311246	0.0644534	4.82901	1.37214e-06	7.61244e-06
PA14_70080	85.1884	-0.180264	0.176809	-1.01954	0.307947	0.450603
PA14_70100	276.248	-0.188211	0.0958519	-1.96356	0.0495812	0.10784
PA14_70110	139.898	0.0848006	0.136527	0.621129	0.534515	0.663947
PA14_70120	124.513	0.1514	0.155929	0.970957	0.33157	0.474725
PA14_70140	1988.16	-1.54874	0.049246	-31.449	4.32685e-217	1.15114e-214
PA14_70160	686.99	0.620772	0.0783883	7.9192	2.39048e-15	2.52099e-14
PA14_70170	4132.26	-0.120608	0.0344319	-3.50278	0.000460421	0.00177409
PA14_70180	11.0596	-0.290093	0.470932	-0.615997	0.537897	0.666732
PA14_70190	34.3029	0.525223	0.287692	1.82564	0.0679044	0.139798
PA14_70200	177.329	-0.12629	0.129374	-0.97616	0.328985	0.471833
PA14_70220	214.579	0.0954551	0.104408	0.914252	0.360585	0.501995
PA14_70230	1122.15	-0.101188	0.0559784	-1.80763	0.0706636	0.144715
PA14_70240	286.966	-1.52237	0.0989663	-15.3827	2.13871e-53	8.57388e-52
PA14_70260	1191.09	1.00178	0.0607415	16.4926	4.14828e-61	2.05762e-59
PA14_70270	197.655	0.0403088	0.105651	0.381528	0.702811	0.800336
PA14_70280	786.7	-0.00130173	0.0662128	-0.0196598	0.984315	0.988877
PA14_70290	2652.22	-0.525764	0.042529	-12.3625	4.17091e-35	1.03006e-33
PA14_70300	200.672	0.697433	0.121943	5.71933	1.06947e-08	7.32976e-08
PA14_70330	198.448	0.351404	0.123297	2.85006	0.00437109	0.0135868
PA14_70340	720.605	-0.0882067	0.0647555	-1.36215	0.173151	0.294095
PA14_70350	185.182	0.256412	0.119854	2.13938	0.0324047	0.0764161
PA14_70360	753.61	-0.0146328	0.0677106	-0.216108	0.828903	0.891527
PA14_70370	15.2044	-0.224874	0.381735	-0.589083	0.555806	0.681855
PA14_70390	2184.3	-0.13814	0.0486508	-2.83942	0.00451955	0.0140037
PA14_70400	548.471	-0.104941	0.0763819	-1.3739	0.169472	0.289358
PA14_70420	89.6851	0.129162	0.183244	0.704867	0.480893	0.618065
PA14_70430	281.934	-1.00604	0.0981365	-10.2515	1.16566e-24	1.97757e-23
PA14_70440	475.22	-0.806279	0.0810114	-9.95266	2.45521e-23	3.92632e-22
PA14_70450	261.372	-1.00432	0.111543	-9.00385	2.1793e-19	2.92556e-18
PA14_70470	494.023	-0.225879	0.0769634	-2.93489	0.00333663	0.010685
PA14_70480	531.237	-0.118065	0.0731917	-1.61309	0.106725	0.200405
PA14_70490	1099.91	0.014556	0.0578131	0.251777	0.801213	0.871979
PA14_70510	106.573	-0.298025	0.149145	-1.99822	0.0456928	0.101306
PA14_70530	596.385	-0.00510652	0.0839656	-0.0608168	0.951505	0.96881
PA14_70550	466.717	0.345014	0.0801091	4.3068	1.65631e-05	8.04515e-05
PA14_70560	265.041	-0.247202	0.109398	-2.25965	0.0238432	0.0592839
PA14_70570	824.363	-0.0701977	0.0715523	-0.981069	0.326559	0.469043
PA14_70580	3183.56	-0.0131653	0.0380149	-0.346318	0.729103	0.820818
PA14_70590	1434.8	-0.0939867	0.0482269	-1.94884	0.0513141	0.110868
PA14_70600	40.4096	0.370386	0.243939	1.51836	0.128924	0.233404
PA14_70620	997.162	0.286641	0.0564094	5.08143	3.74595e-07	2.19251e-06
PA14_70630	1463.59	0.473848	0.0602978	7.85847	3.88859e-15	4.06427e-14
PA14_70640	2517.56	-0.057811	0.0468737	-1.23334	0.21745	0.34886
PA14_70650	290.118	0.136106	0.0973901	1.39754	0.162252	0.278902
PA14_70670	74.2817	0.90017	0.180623	4.98369	6.23845e-07	3.57276e-06
PA14_70680	1484.45	0.204731	0.0521575	3.92525	8.66388e-05	0.00037928
PA14_70690	235.646	0.21935	0.119142	1.84107	0.0656109	0.135888
PA14_70710	1036.99	0.130612	0.059887	2.18098	0.0291849	0.0700366
PA14_70720	288.426	0.0609446	0.105205	0.579295	0.56239	0.686766
PA14_70730	2545.29	-1.23975	0.0440019	-28.175	1.18376e-174	2.09955e-172
PA14_70740	2603.64	-0.161187	0.0385675	-4.17936	2.92336e-05	0.000138546
PA14_70750	959.537	0.173692	0.0556775	3.11961	0.00181089	0.00614442
PA14_70760	1598.67	0.225674	0.0569466	3.96291	7.40419e-05	0.000327812
PA14_70770	997.896	-0.169446	0.0647019	-2.61888	0.008822	0.025017
PA14_70780	4541.51	-0.0613244	0.045055	-1.3611	0.173482	0.294316
PA14_70790	790.077	0.0815744	0.0604194	1.35013	0.176973	0.299111
PA14_70800	72.653	-0.368537	0.200804	-1.83531	0.0664596	0.137403
PA14_70810	385.439	0.930539	0.088746	10.4854	1.008e-25	1.83794e-24
PA14_70830	824.325	-0.353423	0.0694369	-5.08984	3.5836e-07	2.1059e-06
PA14_70850	124.907	0.0837838	0.144922	0.57813	0.563177	0.687296
PA14_70860	443.266	-0.249232	0.0899292	-2.77142	0.00558119	0.0168125
PA14_70920	228.252	0.300679	0.10468	2.87235	0.00407433	0.0127729
PA14_70930	1910.23	0.101258	0.067125	1.5085	0.131426	0.23663
PA14_70940	954.731	-0.0455672	0.0755423	-0.603201	0.546375	0.674954
PA14_70950	536.676	-0.135454	0.0803284	-1.68626	0.0917457	0.177742
PA14_70970	23677.7	-0.113846	0.0314122	-3.62426	0.000289794	0.00116415
PA14_70980	6.74959	-0.81878	0.606208	-1.35066	0.176805	0.299047
PA14_71000	698.761	0.871004	0.0812148	10.7247	7.79395e-27	1.49567e-25
PA14_71020	274.564	-0.0725526	0.0983968	-0.737347	0.460911	0.60056
PA14_71030	5475.38	-0.100812	0.045174	-2.23164	0.0256385	0.0629983
PA14_71060	626.869	0.0300735	0.0714741	0.420761	0.67393	0.77709
PA14_71070	362.011	-0.031306	0.0869004	-0.360251	0.71866	0.8125
PA14_71080	1971.45	0.0211542	0.111844	0.189139	0.849984	0.904158
PA14_71090	233.217	0.0274597	0.09893	0.277567	0.781345	0.85737
PA14_71100	238.783	-0.328503	0.104643	-3.13926	0.00169376	0.00580759
PA14_71110	536.804	0.0390801	0.0854654	0.457262	0.647483	0.754773
PA14_71120	1085.19	0.174676	0.0667821	2.61561	0.00890684	0.025221
PA14_71140	2.22011	-4.73494	1.34091	-3.53113	0.000413782	0.00160921
PA14_71150	133.072	0.00494427	0.154501	0.0320015	0.974471	0.982224
PA14_71160	419.209	0.199468	0.0843119	2.36583	0.0179897	0.0460603
PA14_71170	1150.67	0.201002	0.0648749	3.0983	0.00194636	0.00656982
PA14_71180	102.568	0.136148	0.161583	0.842591	0.399457	0.540381
PA14_71190	195.577	0.00919529	0.117909	0.0779866	0.937839	0.960317
PA14_71200	163.523	-0.272433	0.121861	-2.2356	0.025378	0.0624632
PA14_71210	246.335	-0.0521504	0.0978929	-0.532729	0.594221	0.712053
PA14_71220	572.976	-0.0995507	0.0686673	-1.44975	0.147127	0.25913
PA14_71230	65.8343	0.636845	0.186774	3.4097	0.000650336	0.00244001
PA14_71240	403.95	0.0778536	0.0817248	0.952631	0.340777	0.482246
PA14_71250	56.704	-0.133917	0.213489	-0.627278	0.530477	0.660444
PA14_71260	385.493	-0.231852	0.0929727	-2.49377	0.0126396	0.0339823
PA14_71280	288.354	-1.14788	0.0975434	-11.7679	5.71057e-32	1.32635e-30
PA14_71300	160.098	0.101705	0.128008	0.794521	0.426892	0.567709
PA14_71310	3564.22	-0.0481391	0.0554202	-0.868621	0.385055	0.526694
PA14_71320	474.775	0.37302	0.0725243	5.14338	2.69837e-07	1.61159e-06
PA14_71330	977.668	-0.120557	0.0642021	-1.87777	0.0604126	0.127147
PA14_71340	1111.33	0.0245818	0.0523994	0.469124	0.638981	0.747692
PA14_71350	217.238	-0.0862663	0.10452	-0.825355	0.40917	0.550408
PA14_71360	178.241	-0.105167	0.139359	-0.75465	0.450459	0.590622
PA14_71370	381.798	-0.229992	0.086422	-2.66127	0.00778472	0.0225453
PA14_71380	319.733	0.49202	0.0994295	4.94843	7.4813e-07	4.25954e-06
PA14_71390	3252.16	-0.0256771	0.0392738	-0.653796	0.513243	0.646303
PA14_71400	550.137	-0.0492072	0.0704836	-0.698137	0.485092	0.621749
PA14_71410	1275.49	-0.109749	0.0523359	-2.09701	0.0359928	0.0835313
PA14_71420	268.334	0.366137	0.106604	3.43455	0.000593542	0.00224274
PA14_71430	562.945	0.0793596	0.0701609	1.13111	0.25801	0.396464
PA14_71440	438.472	0.0146397	0.0752321	0.194594	0.845711	0.900973
PA14_71450	3151.78	-0.0620513	0.0467704	-1.32672	0.184601	0.308793
PA14_71460	85.488	0.163568	0.175156	0.933845	0.350384	0.49274
PA14_71470	138.071	0.545989	0.152683	3.57596	0.000348949	0.00137166
PA14_71490	382.574	0.122721	0.0878882	1.39633	0.162616	0.279406
PA14_71500	149.198	0.391467	0.127215	3.07721	0.00208946	0.00700436
PA14_71510	2236.59	0.00750115	0.0422386	0.17759	0.859045	0.910258
PA14_71530	116.164	-0.018798	0.143871	-0.130658	0.896046	0.933029
PA14_71560	177.039	-0.189389	0.125809	-1.50538	0.132228	0.237839
PA14_71570	164.072	-0.108445	0.125801	-0.862038	0.388667	0.529706
PA14_71580	1074.21	-0.0920308	0.0537139	-1.71335	0.0866478	0.170356
PA14_71590	1313.35	-0.0839615	0.0551651	-1.522	0.128008	0.23232
PA14_71600	906.692	-0.237049	0.0604116	-3.9239	8.71259e-05	0.000381127
PA14_71620	1368.24	-0.482321	0.0496187	-9.72056	2.4642e-22	3.77564e-21
PA14_71630	272.817	-0.121506	0.10042	-1.20998	0.226286	0.359514
PA14_71640	172.395	0.0266893	0.12458	0.214235	0.830364	0.892249
PA14_71650	39.6655	0.48939	0.236052	2.07323	0.0381509	0.0875333
PA14_71670	478.762	0.277077	0.0807574	3.43098	0.000601414	0.00226955
PA14_71680	907.993	-0.159175	0.0590035	-2.69773	0.00698146	0.020503
PA14_71690	1530.91	0.39093	0.0628578	6.21928	4.99439e-10	3.80627e-09
PA14_71700	156.255	0.558297	0.13982	3.99297	6.52513e-05	0.000291095
PA14_71710	337.946	0.236779	0.0899705	2.63174	0.00849499	0.0243135
PA14_71720	1187.93	-0.0282627	0.0592527	-0.476985	0.633373	0.743806
PA14_71740	521.121	0.141915	0.100572	1.41108	0.158222	0.273857
PA14_71750	466.68	0.165679	0.0800073	2.0708	0.0383778	0.0879848
PA14_71760	2277.87	0.236765	0.0446235	5.30584	1.12156e-07	6.93923e-07
PA14_71780	372.255	-0.758836	0.0850016	-8.92731	4.36512e-19	5.75429e-18
PA14_71800	495.338	0.00875551	0.0740878	0.118178	0.905927	0.93964
PA14_71820	477.793	0.0164618	0.0827182	0.199011	0.842254	0.899091
PA14_71830	1225.42	0.00919923	0.0574108	0.160235	0.872696	0.919347
PA14_71840	1345.13	-0.1137	0.0511127	-2.22449	0.0261155	0.0639556
PA14_71850	586.738	0.0873095	0.0702041	1.24365	0.213628	0.344263
PA14_71870	11.2117	-7.05677	1.0979	-6.42753	1.29695e-10	1.0342e-09
PA14_71880	2197.93	0.00131007	0.113775	0.0115145	0.990813	0.99404
PA14_71890	516.25	-0.168096	0.0770169	-2.18259	0.029066	0.0697798
PA14_71900	126.373	0.184208	0.150323	1.22541	0.22042	0.352588
PA14_71910	859.054	0.104629	0.0625161	1.67364	0.094202	0.181669
PA14_71920	105.907	0.0358857	0.178427	0.201122	0.840603	0.898475
PA14_71930	211.413	-0.05185	0.113475	-0.456929	0.647722	0.754902
PA14_71940	225.783	0.509046	0.103363	4.92484	8.44293e-07	4.78378e-06
PA14_71960	202.852	-0.12984	0.107957	-1.2027	0.229094	0.362401
PA14_71970	105.162	-0.121314	0.155559	-0.779861	0.435473	0.576396
PA14_71990	522.457	0.388919	0.0770687	5.04639	4.50224e-07	2.60649e-06
PA14_72000	112.012	0.287614	0.143976	1.99764	0.0457554	0.101362
PA14_72010	88.3326	-0.297599	0.168277	-1.76851	0.0769757	0.154771
PA14_72020	987.12	-0.147788	0.0544683	-2.71329	0.00666197	0.0196535
PA14_72030	220.068	0.291083	0.112548	2.5863	0.00970131	0.0271813
PA14_72040	35.4039	-0.691408	0.260283	-2.65637	0.00789863	0.02283
PA14_72050	32.8753	-0.251181	0.274492	-0.915074	0.360153	0.501682
PA14_72060	513.62	0.231249	0.0767631	3.01251	0.002591	0.00852452
PA14_72070	454.597	-0.145431	0.0798414	-1.82149	0.0685319	0.14104
PA14_72080	552.41	-0.147072	0.0758115	-1.93997	0.0523833	0.112803
PA14_72090	320.161	0.357018	0.0882754	4.04437	5.24645e-05	0.00023694
PA14_72110	870.96	-0.088681	0.0580479	-1.52772	0.126582	0.230159
PA14_72130	272.743	-0.441339	0.0971682	-4.54201	5.57195e-06	2.89375e-05
PA14_72140	99.9438	0.115465	0.157119	0.734887	0.462408	0.601411
PA14_72150	491.268	0.0930191	0.0750196	1.23993	0.215001	0.34562
PA14_72170	485.31	0.303767	0.0769019	3.95006	7.8133e-05	0.000344362
PA14_72200	117.636	-1.01066	0.142015	-7.11662	1.10609e-12	1.00216e-11
PA14_72210	138.625	-0.47216	0.28476	-1.65809	0.0972983	0.186411
PA14_72220	745.223	0.00440939	0.0638882	0.0690173	0.944976	0.963579
PA14_72230	958.067	0.259732	0.0633811	4.09794	4.16843e-05	0.000191506
PA14_72250	533.226	0.156868	0.0680846	2.30402	0.0212214	0.0534923
PA14_72260	933.139	-0.152556	0.05651	-2.69962	0.00694182	0.0204071
PA14_72280	197.95	0.810606	0.161969	5.0047	5.59499e-07	3.20739e-06
PA14_72300	2869.55	0.0139104	0.046894	0.296636	0.766745	0.847226
PA14_72320	703.502	1.08445	0.0669009	16.2098	4.2988e-59	2.09674e-57
PA14_72340	165.194	0.225733	0.129101	1.74849	0.0803787	0.160074
PA14_72350	782.287	0.107528	0.0862414	1.24683	0.21246	0.342758
PA14_72360	183.91	-0.0898814	0.113195	-0.794041	0.427172	0.567848
PA14_72370	641.091	0.0176646	0.0832587	0.212165	0.831978	0.892491
PA14_72380	806.397	0.379216	0.0700093	5.41666	6.07235e-08	3.8632e-07
PA14_72390	562.413	0.00166656	0.0788964	0.0211234	0.983147	0.988382
PA14_72400	188.194	-0.191662	0.11487	-1.66851	0.0952154	0.18302
PA14_72410	233.192	0.835392	0.108697	7.68554	1.52347e-14	1.54005e-13
PA14_72430	2327.96	-0.118592	0.0436787	-2.71509	0.00662571	0.0195761
PA14_72450	2064.44	-0.659992	0.0445031	-14.8302	9.33924e-50	3.32275e-48
PA14_72460	234.118	-1.40109	0.108525	-12.9103	3.93538e-38	1.0865e-36
PA14_72470	162.168	-0.469271	0.123544	-3.79842	0.000145624	0.000615404
PA14_72480	133.627	-1.59752	0.148219	-10.7781	4.36831e-27	8.46614e-26
PA14_72485	16145.7	-0.0867702	0.0929832	-0.933181	0.350727	0.49287
PA14_72490	861.43	-0.765651	0.0579679	-13.2082	7.87081e-40	2.31497e-38
PA14_72500	1257.99	1.0476	0.070477	14.8644	5.61297e-50	2.02794e-48
PA14_72510	805.451	0.0937947	0.0698124	1.34352	0.179102	0.302012
PA14_72520	9530.99	-0.0907653	0.0337948	-2.68578	0.00723614	0.0211238
PA14_72540	242.096	-0.0584899	0.114274	-0.511841	0.608763	0.72391
PA14_72550	334.715	-0.162661	0.0949286	-1.71351	0.0866193	0.170356
PA14_72560	581.591	-0.00460441	0.0786892	-0.0585138	0.953339	0.970079
PA14_72580	5076.03	-0.0784804	0.0395866	-1.9825	0.0474235	0.104104
PA14_72590	208.958	0.56417	0.10807	5.22042	1.78514e-07	1.08725e-06
PA14_72600	669.468	0.0594097	0.0660319	0.899711	0.368274	0.5103
PA14_72620	11949.5	-0.158568	0.035771	-4.43287	9.29877e-06	4.68379e-05
PA14_72630	2212.56	-0.226679	0.0449999	-5.03731	4.72108e-07	2.73048e-06
PA14_72640	1117.83	0.137704	0.0605886	2.27277	0.02304	0.0575313
PA14_72650	499.859	-0.485376	0.0767044	-6.32788	2.4856e-10	1.93718e-09
PA14_72660	1022.64	0.262186	0.0607786	4.31379	1.60482e-05	7.808e-05
PA14_72690	129.895	-0.297972	0.137047	-2.17423	0.029688	0.0710983
PA14_72700	256.493	-3.41503	0.13351	-25.5789	2.62149e-144	3.2646e-142
PA14_72710	1242.08	-0.142142	0.0579725	-2.45189	0.0142108	0.037653
PA14_72720	921.904	-0.188552	0.0622484	-3.02903	0.00245344	0.00812675
PA14_72740	259.366	0.104428	0.100758	1.03643	0.300001	0.44274
PA14_72750	349.879	0.134086	0.08416	1.59323	0.111109	0.207043
PA14_72760	389.149	-0.17491	0.0836964	-2.08981	0.0366347	0.0846517
PA14_72770	300.742	0.262399	0.105292	2.49211	0.0126986	0.0341096
PA14_72780	14.1757	-0.734757	0.393579	-1.86686	0.0619211	0.129669
PA14_72790	158.778	-0.19953	0.116996	-1.70545	0.0881103	0.172305
PA14_72800	339.462	-0.0518824	0.0912288	-0.568706	0.569556	0.692835
PA14_72810	132.572	-0.120129	0.155199	-0.774029	0.438913	0.579675
PA14_72820	391.249	-0.166545	0.0809262	-2.05798	0.0395919	0.0902028
PA14_72830	151.993	-0.206973	0.125295	-1.65188	0.0985592	0.188519
PA14_72840	100.713	-0.218981	0.148528	-1.47435	0.140388	0.249603
PA14_72850	922.732	0.273322	0.0756234	3.61425	0.000301213	0.00120506
PA14_72870	107.189	-0.0649216	0.141421	-0.459067	0.646186	0.753712
PA14_72880	837.407	0.217696	0.0619816	3.51228	0.000444282	0.00171642
PA14_72890	281.245	-0.116377	0.0996581	-1.16776	0.242902	0.378818
PA14_72900	994.577	0.476762	0.0610378	7.81094	5.67619e-15	5.82855e-14
PA14_72920	817.455	-0.0946311	0.0719542	-1.31516	0.188457	0.313631
PA14_72930	13.3684	0.117741	0.410301	0.286962	0.774142	0.852414
PA14_72940	675.363	-0.0745959	0.074702	-0.998579	0.317999	0.461504
PA14_72960	215.233	-0.1152	0.10752	-1.07143	0.283978	0.425422
PA14_72970	1524.36	-0.110747	0.0456303	-2.42705	0.0152222	0.0399173
PA14_72980	210.32	0.171605	0.117684	1.45818	0.144791	0.255775
PA14_72990	31.6581	-0.790552	0.287013	-2.75441	0.00587978	0.0176123
PA14_73000	354.492	0.194634	0.094294	2.06412	0.0390065	0.0891469
PA14_73010	923.629	0.0168027	0.0582165	0.288624	0.772869	0.851742
PA14_73020	501.859	0.200628	0.0819731	2.44749	0.0143856	0.0380131
PA14_73030	281.26	-0.0809525	0.0930134	-0.870331	0.384119	0.52603
PA14_73040	1122.5	0.226835	0.0557744	4.067	4.76226e-05	0.000216241
PA14_73050	894.325	-0.155466	0.059897	-2.59556	0.00944356	0.0265099
PA14_73060	686.957	0.0353062	0.0731821	0.482443	0.629491	0.741181
PA14_73070	88.8215	0.0553427	0.175399	0.315524	0.752364	0.836706
PA14_73090	472.466	-0.0847242	0.081849	-1.03513	0.300609	0.443302
PA14_73100	962.375	0.0561184	0.0692981	0.809812	0.418048	0.558766
PA14_73110	281.481	0.325439	0.129108	2.52067	0.0117133	0.0318726
PA14_73120	523.246	0.0294672	0.0735181	0.400816	0.688556	0.788299
PA14_73140	1173.49	0.0683079	0.050368	1.35618	0.175043	0.296535
PA14_73150	515.721	0.110776	0.0791941	1.39878	0.161878	0.278345
PA14_73160	234.638	0.331321	0.111736	2.96523	0.0030246	0.00984047
PA14_73170	52.1365	-0.27228	0.204502	-1.33143	0.183047	0.306896
PA14_73190	11.4598	0.0234189	0.448603	0.0522041	0.958366	0.972995
PA14_73200	239.538	0.0575182	0.102723	0.559936	0.575523	0.69742
PA14_73220	252.107	-0.110926	0.112671	-0.984514	0.324863	0.467639
PA14_73230	226.905	0.482736	0.101029	4.77817	1.76894e-06	9.6944e-06
PA14_73240	89.5608	0.584422	0.16084	3.63357	0.00027953	0.00112601
PA14_73250	12.4687	-2.89221	0.54308	-5.32557	1.00639e-07	6.26639e-07
PA14_73260	169.536	0.729726	0.143969	5.06864	4.0067e-07	2.33345e-06
PA14_73280	719.552	-0.553346	0.066238	-8.35391	6.60398e-17	7.69982e-16
PA14_73290	437.337	0.153118	0.0881515	1.73699	0.0823893	0.163521
PA14_73300	168.919	0.29711	0.123316	2.40935	0.015981	0.0416797
PA14_73310	245.628	-0.789848	0.106668	-7.40471	1.31439e-13	1.25705e-12
PA14_73320	180.871	-0.496793	0.121748	-4.08051	4.49374e-05	0.000205323
PA14_73330	620.127	-0.663006	0.0697945	-9.4994	2.11102e-21	3.12016e-20
PA14_73350	162.682	0.701573	0.131912	5.31851	1.04618e-07	6.47969e-07
PA14_73360	795.835	-0.148909	0.0664042	-2.24246	0.0249316	0.0615196
PA14_73370	803.622	-0.17098	0.0648726	-2.63563	0.00839804	0.0240832
PA14_73390	863.495	0.79269	0.081641	9.70946	2.74794e-22	4.18846e-21
PA14_73400	374.904	0.393568	0.0910477	4.32265	1.54164e-05	7.5131e-05
PA14_73410	1249.3	-0.387708	0.0508261	-7.62812	2.38202e-14	2.37108e-13
PA14_73420	6.13783	-4.13486	1.02102	-4.04971	5.12803e-05	0.00023195

### Sheet: set2-G21
	baseMean	log2FoldChange	lfcSE	stat	pvalue	padj
PA14_00010	527.489	0.135272	0.0765223	1.76774	0.0771039	0.121134
PA14_00020	222.029	0.545557	0.120867	4.5137	6.3707e-06	2.0485e-05
PA14_00030	413.138	-0.427342	0.08733	-4.89341	9.91036e-07	3.4401e-06
PA14_00050	139.98	0.590931	0.14385	4.10798	3.99133e-05	0.000117019
PA14_00060	413.13	-5.27608	0.265548	-19.8686	7.60439e-88	2.64751e-86
PA14_00070	56.7009	0.500553	0.232044	2.15714	0.0309946	0.0542452
PA14_00080	4539.67	-0.0430638	0.0380853	-1.13072	0.258173	0.340102
PA14_00090	152.427	-1.5244	0.197195	-7.7304	1.07207e-14	6.25176e-14
PA14_00100	131.422	0.909229	0.163071	5.57566	2.46599e-08	9.64145e-08
PA14_00110	7901.87	-0.0632058	0.0515332	-1.22651	0.220009	0.297671
PA14_00120	434.29	-0.284314	0.0927199	-3.06637	0.00216673	0.00489503
PA14_00130	281.219	-0.223738	0.101101	-2.21302	0.0268964	0.0478021
PA14_00140	175.093	-0.92884	0.132786	-6.995	2.65261e-12	1.36457e-11
PA14_00150	401.417	0.0250684	0.103898	0.24128	0.809338	0.851253
PA14_00160	1019.65	0.387088	0.0715726	5.40833	6.36146e-08	2.42083e-07
PA14_00170	490.696	-3.44369	0.107406	-32.0624	1.47525e-225	1.54084e-223
PA14_00180	503.281	-0.196211	0.082623	-2.37478	0.0175595	0.0326256
PA14_00190	894.069	-1.01442	0.0646512	-15.6907	1.75239e-55	3.54662e-54
PA14_00200	531.852	0.975781	0.100127	9.74542	1.92974e-22	1.53774e-21
PA14_00210	228.612	-1.52668	0.120156	-12.7058	5.48851e-37	6.73005e-36
PA14_00230	1478.34	0.499381	0.0774374	6.44883	1.12715e-10	5.17888e-10
PA14_00240	440.331	-0.844706	0.0870645	-9.70207	2.95431e-22	2.33195e-21
PA14_00250	152.816	0.585787	0.143705	4.07633	4.57529e-05	0.000132846
PA14_00280	19.17	-4.70172	0.674585	-6.96979	3.17422e-12	1.62007e-11
PA14_00290	1841.67	-0.697881	0.0513915	-13.5797	5.28518e-42	7.63285e-41
PA14_00300	99.3961	0.766382	0.201422	3.80486	0.000141884	0.000386171
PA14_00310	3016.74	0.338346	0.0495941	6.8223	8.95941e-12	4.4713e-11
PA14_00320	320.202	-0.0239409	0.0994228	-0.240799	0.809711	0.85126
PA14_00340	169.622	0.345702	0.130246	2.65422	0.00794908	0.0159884
PA14_00360	3202.57	0.502061	0.0438307	11.4545	2.23161e-30	2.28593e-29
PA14_00380	95.1818	0.977887	0.182945	5.34525	9.02909e-08	3.38533e-07
PA14_00400	26.6033	-0.199131	0.331735	-0.600271	0.548325	0.627623
PA14_00410	317.934	-0.237888	0.102025	-2.33167	0.0197179	0.0362224
PA14_00420	376.766	-0.175416	0.106865	-1.64147	0.100701	0.153465
PA14_00430	357.681	0.512906	0.117698	4.35782	1.31366e-05	4.07185e-05
PA14_00440	891.816	-0.354953	0.088734	-4.00019	6.32917e-05	0.000180935
PA14_00450	966.077	0.205733	0.0691404	2.97558	0.00292437	0.00647657
PA14_00460	794.003	-0.282908	0.0700659	-4.03775	5.39671e-05	0.000155341
PA14_00470	70.2644	-0.0647649	0.234734	-0.275907	0.782619	0.831634
PA14_00480	1118.86	-0.0863581	0.0542182	-1.59279	0.111208	0.166394
PA14_00490	4162.78	-0.151	0.0414503	-3.64293	0.000269551	0.000709542
PA14_00510	822.51	-0.129729	0.0738972	-1.75553	0.079168	0.123977
PA14_00520	245.043	0.515028	0.120147	4.28667	1.81373e-05	5.53681e-05
PA14_00530	560.839	-0.204299	0.0861952	-2.37019	0.0177789	0.0329914
PA14_00550	12011.5	-0.227371	0.198129	-1.14759	0.251137	0.332663
PA14_00560	91.7153	0.532392	0.173595	3.06687	0.00216316	0.00488884
PA14_00570	167.6	0.312196	0.156984	1.98872	0.0467325	0.077653
PA14_00580	2402.81	-0.0653555	0.045514	-1.43594	0.151019	0.216604
PA14_00590	2246.62	-0.0340669	0.0437822	-0.778099	0.436511	0.523723
PA14_00600	2340.38	0.18936	0.0452313	4.18648	2.8332e-05	8.44617e-05
PA14_00620	544.251	-0.0458851	0.0733413	-0.625638	0.531553	0.612862
PA14_00630	488.636	0.55961	0.0990603	5.64919	1.61208e-08	6.42744e-08
PA14_00640	149.521	-0.142087	0.13643	-1.04147	0.297658	0.382554
PA14_00650	2458.03	0.31977	0.0477371	6.69855	2.10494e-11	1.01499e-10
PA14_00660	65.166	0.173017	0.218846	0.790587	0.429185	0.516099
PA14_00670	490.399	0.0174626	0.0940014	0.18577	0.852625	0.887661
PA14_00680	987.76	0.728435	0.0586052	12.4295	1.80683e-35	2.10103e-34
PA14_00690	730.723	-0.0338959	0.0745719	-0.454539	0.649441	0.718747
PA14_00700	1373.99	0.0438924	0.0738219	0.594571	0.552131	0.631855
PA14_00710	2774.08	-0.059198	0.0421913	-1.40308	0.160592	0.228596
PA14_00720	436.161	0.474368	0.09198	5.15729	2.50543e-07	9.07947e-07
PA14_00730	59.2727	-0.365672	0.251157	-1.45595	0.145407	0.210048
PA14_00740	516.247	0.305358	0.103173	2.95967	0.0030797	0.00678206
PA14_00750	714.45	0.14499	0.0814603	1.77988	0.0750954	0.118424
PA14_00770	116.928	-0.458604	0.189221	-2.42364	0.0153658	0.0289079
PA14_00780	637.63	-0.25015	0.0777603	-3.21693	0.00129568	0.00304722
PA14_00790	443.026	0.285787	0.0995545	2.87066	0.00409619	0.00880507
PA14_00800	1380.14	-0.166742	0.0592984	-2.81191	0.00492481	0.0104208
PA14_00810	199.248	0.402466	0.125256	3.21315	0.00131286	0.00307975
PA14_00820	195.056	0.0196031	0.132618	0.147816	0.882488	0.910592
PA14_00830	491.123	-0.269014	0.0807864	-3.32994	0.000868643	0.00211431
PA14_00850	567.916	0.175493	0.0799709	2.19446	0.0282021	0.04985
PA14_00860	806.511	-0.0018857	0.0792631	-0.0237903	0.98102	0.985062
PA14_00875	747.132	-0.0535496	0.0706977	-0.757445	0.448783	0.535373
PA14_00890	9590.12	-0.139382	0.0326676	-4.26669	1.98396e-05	6.03127e-05
PA14_00900	938.171	0.254229	0.0606015	4.19509	2.72761e-05	8.15458e-05
PA14_00910	16.8211	-0.569422	0.458329	-1.24239	0.214094	0.291692
PA14_00925	640.927	0.106094	0.0696213	1.52387	0.127541	0.187532
PA14_00940	890.994	0.302258	0.0638196	4.73613	2.17836e-06	7.35212e-06
PA14_00960	428.56	-0.372313	0.0846807	-4.39667	1.09924e-05	3.42904e-05
PA14_00970	1017.48	-0.417805	0.0708983	-5.89302	3.79194e-09	1.57187e-08
PA14_00980	5555.86	0.1595	0.0522443	3.05297	0.00226591	0.00509938
PA14_00990	590.874	-0.0815284	0.0883485	-0.922805	0.356109	0.443733
PA14_01010	1378.55	0.204011	0.0742167	2.74885	0.00598045	0.0123909
PA14_01020	292.588	0.545949	0.101845	5.36058	8.29551e-08	3.1243e-07
PA14_01030	175.787	0.290758	0.135956	2.13862	0.0324663	0.0565501
PA14_01040	764.266	-0.330811	0.069419	-4.76543	1.88449e-06	6.38239e-06
PA14_01060	874.397	0.0742156	0.0628435	1.18096	0.237619	0.317459
PA14_01070	777.025	0.518199	0.105773	4.89916	9.6249e-07	3.34498e-06
PA14_01080	1009.02	-0.0952929	0.0608899	-1.565	0.117582	0.174683
PA14_01100	5067.44	-0.561389	0.0353568	-15.8778	9.02542e-57	1.91962e-55
PA14_01110	104.386	0.174069	0.178573	0.974775	0.329672	0.416469
PA14_01120	396.211	-0.116165	0.0946893	-1.2268	0.219898	0.29759
PA14_01130	368.254	-1.27999	0.0959347	-13.3424	1.31244e-40	1.80199e-39
PA14_01140	2009.81	-0.196352	0.0459446	-4.27367	1.9228e-05	5.85449e-05
PA14_01150	12.1282	-0.624795	0.479145	-1.30398	0.192241	0.266702
PA14_01160	239.024	-0.210757	0.110892	-1.90056	0.0573593	0.093012
PA14_01170	673.286	-0.251195	0.0780786	-3.21721	0.00129445	0.00304555
PA14_01180	1571.81	-0.531048	0.0595882	-8.91198	5.01314e-19	3.49903e-18
PA14_01190	899.868	0.0458665	0.0625635	0.733119	0.463486	0.550359
PA14_01200	4199.25	-0.123354	0.045286	-2.72388	0.00645192	0.0132638
PA14_01220	31.8097	0.41585	0.370945	1.12106	0.262263	0.344482
PA14_01230	379.191	-0.738052	0.0953676	-7.73902	1.00183e-14	5.848e-14
PA14_01240	693.821	0.00349266	0.0788438	0.0442985	0.964666	0.972816
PA14_01250	1877.64	-0.0923197	0.0568417	-1.62415	0.104343	0.158068
PA14_01270	10357.3	-0.15875	0.0319443	-4.9696	6.70928e-07	2.34985e-06
PA14_01290	710.323	0.250416	0.0763994	3.27772	0.00104648	0.00250752
PA14_01300	998.738	-0.176936	0.0607326	-2.91335	0.00357568	0.00777478
PA14_01310	709.521	-0.403746	0.0740206	-5.45451	4.9108e-08	1.88103e-07
PA14_01320	413.968	0.493571	0.0889907	5.54631	2.91757e-08	1.13313e-07
PA14_01330	560.856	0.284817	0.0734874	3.87572	0.00010631	0.000294138
PA14_01340	259.826	-0.0600824	0.114369	-0.525339	0.599348	0.67454
PA14_01350	1155.85	-2.17586	0.0655645	-33.1866	1.68178e-241	2.04932e-239
PA14_01360	439.332	0.102227	0.0941985	1.08523	0.277821	0.360464
PA14_01380	1764.36	0.106794	0.1576	0.677629	0.498007	0.581898
PA14_01390	610.005	0.0963389	0.0769306	1.25228	0.210467	0.287622
PA14_01400	713.641	0.206241	0.0744699	2.76946	0.00561492	0.0117292
PA14_01410	82.075	0.722825	0.186604	3.87357	0.000107253	0.000296465
PA14_01430	238.009	-0.133699	0.11277	-1.18559	0.235786	0.315514
PA14_01440	151.507	0.0744967	0.140161	0.531508	0.595066	0.671531
PA14_01460	37.4576	-0.578157	0.275171	-2.10109	0.0356334	0.0611919
PA14_01470	180.545	-3.24221	0.176179	-18.403	1.24355e-75	3.65504e-74
PA14_01480	535.813	0.81663	0.0890024	9.17537	4.50024e-20	3.2698e-19
PA14_01490	1710.14	-0.0616772	0.055706	-1.10719	0.268211	0.350658
PA14_01500	5219.63	-1.07873	0.0402152	-26.8239	1.6992e-158	1.18317e-156
PA14_01510	697.824	0.0406198	0.0690289	0.588446	0.556233	0.635584
PA14_01520	257.596	0.118161	0.108175	1.09231	0.274697	0.357045
PA14_01540	1342.03	-0.230005	0.0577797	-3.98072	6.87069e-05	0.000195651
PA14_01550	1295.38	-0.00631458	0.0592552	-0.106566	0.915133	0.934139
PA14_01560	73.4809	0.423161	0.212312	1.99311	0.0462496	0.0769818
PA14_01580	3156.11	0.0692743	0.0420841	1.64609	0.0997451	0.152207
PA14_01600	2986.49	0.267305	0.03818	7.00116	2.53845e-12	1.30814e-11
PA14_01610	375.632	0.715005	0.0953651	7.49755	6.502e-14	3.64973e-13
PA14_01620	3390.12	-0.113775	0.0470966	-2.41579	0.0157012	0.0294819
PA14_01640	712.85	0.231413	0.0756912	3.05733	0.00223316	0.00503538
PA14_01660	479.179	0.186538	0.09069	2.05687	0.0396984	0.0673032
PA14_01670	653.648	0.00362655	0.0789099	0.0459581	0.963344	0.972058
PA14_01680	2365.54	-0.086897	0.0483477	-1.79734	0.0722824	0.114575
PA14_01690	1216.68	0.186231	0.0603732	3.08466	0.00203786	0.00462172
PA14_01710	3127.63	-0.084056	0.0377236	-2.22821	0.0258665	0.0461259
PA14_01720	2094.1	0.174361	0.0485638	3.59035	0.000330231	0.00085617
PA14_01730	242.253	-0.515237	0.111381	-4.62591	3.7295e-06	1.22964e-05
PA14_01750	1948.89	-0.100598	0.052719	-1.90819	0.0563662	0.0915795
PA14_01760	238.464	0.286417	0.108003	2.65193	0.00800339	0.016081
PA14_01770	944.288	0.414332	0.0614201	6.74588	1.52103e-11	7.41375e-11
PA14_01780	959.888	0.299985	0.0617894	4.85497	1.20406e-06	4.14512e-06
PA14_01790	7296.68	-0.116969	0.0341314	-3.42701	0.000610266	0.00152933
PA14_01800	1083.15	0.21873	0.0574591	3.8067	0.000140831	0.000383661
PA14_01810	607.781	0.0364285	0.075639	0.48161	0.630083	0.701341
PA14_01830	2338.08	-0.436234	0.0569154	-7.66461	1.79377e-14	1.0286e-13
PA14_01840	550.038	-0.0553769	0.0814674	-0.679743	0.496667	0.581001
PA14_01860	940.753	-0.109432	0.061062	-1.79215	0.0731085	0.115664
PA14_01870	116.648	0.29861	0.148829	2.00639	0.0448144	0.0748485
PA14_01890	1455.22	-0.0571772	0.0605407	-0.944442	0.344944	0.432492
PA14_01900	167.632	-0.0899179	0.14285	-0.629456	0.52905	0.610579
PA14_01910	167.104	0.255784	0.135523	1.88739	0.0591082	0.0955566
PA14_01930	1586.99	-0.175386	0.068229	-2.57055	0.0101538	0.0199495
PA14_01940	5209.78	0.0650577	0.0378543	1.71864	0.0856806	0.133128
PA14_01960	329.761	-1.74492	0.102776	-16.9779	1.1979e-64	3.03313e-63
PA14_01970	119.381	-0.478482	0.154786	-3.09125	0.00199313	0.00452556
PA14_01980	41.4461	0.683527	0.294821	2.31845	0.020425	0.0373798
PA14_01990	215.297	-0.168057	0.136533	-1.23088	0.218367	0.295816
PA14_02010	543.97	0.240214	0.0849755	2.82686	0.00470062	0.00998691
PA14_02020	924.31	0.261886	0.0640492	4.08883	4.33553e-05	0.000126413
PA14_02030	903.656	-0.249705	0.0622067	-4.01412	5.96684e-05	0.000170744
PA14_02050	380.762	-0.0773953	0.10628	-0.728221	0.466479	0.552986
PA14_02060	207.32	0.109952	0.116977	0.939943	0.347247	0.434727
PA14_02070	334.056	-0.358802	0.0964749	-3.71912	0.000199918	0.000533693
PA14_02090	1762.32	0.0467118	0.0556985	0.838655	0.401663	0.489036
PA14_02100	612.866	0.194073	0.0794006	2.44423	0.0145163	0.0274777
PA14_02110	944.234	-0.194699	0.0726483	-2.68002	0.00736169	0.0149405
PA14_02130	1445.73	-0.134707	0.0554921	-2.42751	0.015203	0.0286292
PA14_02140	580.761	0.248505	0.084675	2.93481	0.00333754	0.00729222
PA14_02150	401.847	1.55148	0.105582	14.6945	6.98922e-49	1.21667e-47
PA14_02180	5652.32	-0.136904	0.0464944	-2.94452	0.0032346	0.00709646
PA14_02190	325.843	0.136311	0.102213	1.3336	0.182335	0.254529
PA14_02200	521.319	0.574216	0.0795819	7.21541	5.37724e-13	2.88281e-12
PA14_02220	84.7289	0.0261653	0.18276	0.143168	0.886158	0.913103
PA14_02230	353.553	-0.00988608	0.102893	-0.096081	0.923456	0.940665
PA14_02250	10515.3	-0.0978874	0.043571	-2.24662	0.0246645	0.0442042
PA14_02260	659.199	1.23572	0.0779009	15.8627	1.14888e-56	2.4347e-55
PA14_02270	26.5545	-0.407467	0.426179	-0.956093	0.339025	0.425941
PA14_02290	891.794	0.218816	0.0671818	3.25708	0.00112566	0.00268187
PA14_02300	990.901	-0.138065	0.0559042	-2.46966	0.013524	0.0258249
PA14_02310	269.79	-1.03244	0.106821	-9.66516	4.2397e-22	3.31524e-21
PA14_02330	728.911	0.288784	0.0638022	4.52624	6.00426e-06	1.93813e-05
PA14_02340	2633.2	-0.214089	0.0473018	-4.52602	6.01044e-06	1.93905e-05
PA14_02360	1838.27	0.207595	0.0620192	3.34728	0.0008161	0.00200393
PA14_02370	1630.12	0.456314	0.0716366	6.36985	1.89215e-10	8.53949e-10
PA14_02380	345.9	0.136035	0.106066	1.28255	0.199648	0.275541
PA14_02410	2103.38	-0.664081	0.0488685	-13.5891	4.64532e-42	6.72537e-41
PA14_02420	169.746	-0.0848124	0.138681	-0.611566	0.540825	0.62086
PA14_02435	1297.58	0.918491	0.0595297	15.4291	1.04273e-53	2.01285e-52
PA14_02450	635.052	0.0729046	0.0822467	0.886414	0.375394	0.463322
PA14_02460	3142.29	-0.0948883	0.0405325	-2.34104	0.0192301	0.0354034
PA14_02470	1655.46	-0.123511	0.0492345	-2.50863	0.01212	0.0234191
PA14_02490	3086.57	-0.0276936	0.0413489	-0.669755	0.503014	0.586432
PA14_02500	836.226	0.287374	0.0649252	4.42623	9.58925e-06	3.02685e-05
PA14_02510	387.035	0.653797	0.0897274	7.28647	3.18171e-13	1.72954e-12
PA14_02520	2747.64	-0.121984	0.0470434	-2.59301	0.00951406	0.0188254
PA14_02530	664.81	0.252973	0.0708576	3.57016	0.000356758	0.000920458
PA14_02550	2023.47	0.402406	0.0494443	8.13857	3.99971e-16	2.50743e-15
PA14_02560	246.392	-0.0173296	0.113618	-0.152526	0.878772	0.907796
PA14_02570	1892.4	-0.127889	0.0461566	-2.77076	0.00559256	0.0116992
PA14_02580	833.135	0.700665	0.0751371	9.32515	1.10824e-20	8.20515e-20
PA14_02590	249.067	-0.576332	0.111077	-5.18858	2.119e-07	7.74143e-07
PA14_02610	956.615	0.126103	0.145698	0.865508	0.38676	0.474745
PA14_02620	1446.07	0.173776	0.0643992	2.69842	0.00696705	0.0142086
PA14_02630	1438.22	-0.212741	0.0589298	-3.61008	0.000306102	0.000797146
PA14_02640	732.539	0.422031	0.0869317	4.85474	1.20542e-06	4.14737e-06
PA14_02650	822.075	-0.146323	0.0693462	-2.11003	0.0348554	0.0601384
PA14_02660	109.111	0.00444925	0.164877	0.0269852	0.978472	0.983178
PA14_02680	1094.37	0.280497	0.0647059	4.33495	1.45795e-05	4.48818e-05
PA14_02690	35.0181	0.199711	0.264911	0.753881	0.450921	0.537484
PA14_02700	110.402	-0.258195	0.160421	-1.60949	0.10751	0.161776
PA14_02720	428.017	-0.194041	0.0938525	-2.06751	0.0386862	0.0658735
PA14_02730	599.012	-0.275155	0.0800927	-3.43545	0.000591564	0.00148564
PA14_02740	2636.79	0.36452	0.0599545	6.07995	1.20219e-09	5.14758e-09
PA14_02750	504.928	-0.249792	0.0854667	-2.92268	0.00347033	0.00755694
PA14_02760	1752.24	-0.0672941	0.045629	-1.47481	0.140264	0.203574
PA14_02770	2.8346	-0.279026	1.1359	-0.245643	0.805959	0.84892
PA14_02790	709.735	-0.0730621	0.0666637	-1.09598	0.273088	0.355348
PA14_02810	751.317	0.024791	0.065614	0.377831	0.705556	0.76876
PA14_02830	948.72	-0.413941	0.0661638	-6.2563	3.94213e-10	1.74678e-09
PA14_02840	559.204	-0.777944	0.0820124	-9.48568	2.40803e-21	1.83393e-20
PA14_02850	3687.18	0.601883	0.0643806	9.34883	8.86245e-21	6.59497e-20
PA14_02870	195.034	0.144077	0.13267	1.08598	0.277488	0.360192
PA14_02890	2326.59	0.317407	0.0452728	7.01099	2.3664e-12	1.22539e-11
PA14_02900	535.749	-0.664685	0.0783209	-8.48669	2.12615e-17	1.40677e-16
PA14_02910	792.771	0.147723	0.0679992	2.17242	0.0298237	0.052384
PA14_02930	1013.2	-0.419175	0.0708096	-5.91975	3.22429e-09	1.34323e-08
PA14_02960	117.875	0.0692041	0.158852	0.435652	0.663089	0.731361
PA14_02970	369.538	-0.196997	0.091621	-2.15013	0.0315449	0.0550929
PA14_02980	1633.42	0.058691	0.0521597	1.12522	0.260498	0.342393
PA14_02990	1233.06	0.372622	0.0607399	6.13471	8.53125e-10	3.69898e-09
PA14_03000	39.4639	0.185865	0.283382	0.655882	0.5119	0.595351
PA14_03010	701.067	0.235851	0.0748651	3.15035	0.00163075	0.00376709
PA14_03020	612.95	-1.89919	0.0925046	-20.5308	1.14364e-93	4.20702e-92
PA14_03030	1865.51	-0.028236	0.0545062	-0.518033	0.604436	0.679351
PA14_03040	903.782	0.0417034	0.0651098	0.640509	0.521842	0.603928
PA14_03050	1118.01	-0.117338	0.0575641	-2.03839	0.0415114	0.0700039
PA14_03080	759.766	0.783451	0.0788889	9.93107	3.04955e-23	2.5087e-22
PA14_03090	2588.42	0.282384	0.0488042	5.78607	7.20531e-09	2.94301e-08
PA14_03100	260.37	-0.0896402	0.111699	-0.802518	0.422253	0.509649
PA14_03110	619.806	-0.251867	0.0731434	-3.44348	0.000574287	0.00144785
PA14_03120	1099.45	0.0858049	0.054562	1.57261	0.115809	0.172314
PA14_03130	229.305	0.516026	0.124239	4.15348	3.27455e-05	9.68293e-05
PA14_03150	443.107	-0.543848	0.0891476	-6.10054	1.05713e-09	4.55312e-09
PA14_03160	359.297	0.205559	0.0998429	2.05883	0.0395108	0.0670435
PA14_03163	4308.22	-0.247208	0.044249	-5.58674	2.31368e-08	9.08237e-08
PA14_03166	130.621	0.0323326	0.178424	0.181213	0.856201	0.890296
PA14_03170	955.354	0.210885	0.0645452	3.26724	0.00108601	0.00259374
PA14_03180	1184.65	0.453255	0.05937	7.6344	2.26879e-14	1.29845e-13
PA14_03190	1765.64	0.206018	0.0486784	4.23223	2.31381e-05	6.96884e-05
PA14_03200	13020.3	-0.233136	0.0293916	-7.93204	2.15573e-15	1.29988e-14
PA14_03210	1504.58	-1.10623	0.0648677	-17.0536	3.28612e-65	8.43005e-64
PA14_03220	123.545	0.625551	0.158114	3.95633	7.61115e-05	0.000215477
PA14_03240	107.138	1.0609	0.168654	6.29042	3.16613e-10	1.41041e-09
PA14_03250	154.927	-0.966053	0.143138	-6.74911	1.48756e-11	7.26273e-11
PA14_03265	370.769	0.0660457	0.0965046	0.684379	0.493736	0.578498
PA14_03285	1150.66	0.397243	0.0584654	6.79449	1.08694e-11	5.38315e-11
PA14_03290	2700.39	0.343244	0.049838	6.88719	5.69043e-12	2.86925e-11
PA14_03300	260.902	0.00325058	0.123811	0.0262543	0.979054	0.983595
PA14_03310	1101.32	-0.0472397	0.0742555	-0.636178	0.52466	0.606411
PA14_03320	239.197	-0.0493928	0.132843	-0.371812	0.710033	0.771929
PA14_03330	211.836	0.19544	0.111745	1.74899	0.080293	0.125503
PA14_03340	368.269	0.0415031	0.0977842	0.424435	0.671248	0.738967
PA14_03350	1598	0.185667	0.0509608	3.64332	0.000269144	0.000708789
PA14_03360	1215.49	0.239583	0.056213	4.26207	2.02545e-05	6.15102e-05
PA14_03370	542.787	-0.105841	0.0870697	-1.21559	0.224142	0.302075
PA14_03380	2489.64	-0.149378	0.0438172	-3.40913	0.000651712	0.00162622
PA14_03390	1791.05	-1.70271	0.0540355	-31.5108	6.16998e-218	6.0147e-216
PA14_03400	666.265	-0.0179872	0.0962075	-0.186963	0.85169	0.887025
PA14_03410	282.667	-3.43576	0.143209	-23.9913	3.42877e-127	1.90999e-125
PA14_03420	839.332	0.653748	0.0659721	9.90946	3.78673e-23	3.09771e-22
PA14_03430	3356.12	-0.185553	0.0379751	-4.88617	1.02816e-06	3.56052e-06
PA14_03450	284.551	0.420646	0.102009	4.12361	3.72986e-05	0.00011007
PA14_03470	0.887291	1.21684	2.06403	0.589544	0.555496	0.635183
PA14_03480	8643.39	-0.188528	0.0443004	-4.25566	2.0843e-05	6.31333e-05
PA14_03490	483.759	0.866217	0.0939345	9.2215	2.92975e-20	2.14201e-19
PA14_03510	3017.62	-0.127532	0.0496876	-2.56667	0.0102681	0.0201266
PA14_03520	1043.61	0.0840533	0.0549798	1.5288	0.126313	0.18605
PA14_03550	231.442	0.0625295	0.120467	0.519061	0.603718	0.678806
PA14_03560	229.309	0.317305	0.115602	2.74481	0.00605453	0.0125311
PA14_03580	981.959	-0.122874	0.0576792	-2.13031	0.0331463	0.0575973
PA14_03590	3828.67	-0.020829	0.038227	-0.544878	0.585837	0.663147
PA14_03610	306.917	-0.190392	0.102855	-1.85107	0.0641598	0.102729
PA14_03620	138.248	-0.467166	0.14168	-3.29733	0.000976082	0.00235039
PA14_03630	2304.5	-0.344359	0.0455363	-7.56229	3.96024e-14	2.24018e-13
PA14_03650	962.119	-0.140063	0.0664574	-2.10756	0.0350694	0.0604604
PA14_03670	206.226	0.201781	0.126681	1.59282	0.1112	0.166394
PA14_03680	1059.15	-0.150761	0.0637032	-2.36661	0.0179516	0.0332908
PA14_03700	1914.8	0.0581708	0.0452726	1.2849	0.198827	0.274483
PA14_03710	286.623	0.185058	0.0972375	1.90316	0.0570203	0.0925393
PA14_03720	66.4715	-0.135841	0.20503	-0.662539	0.507626	0.590984
PA14_03730	204.042	-0.0336803	0.124455	-0.270622	0.786682	0.83372
PA14_03760	2541.95	-0.22114	0.0492649	-4.48879	7.1629e-06	2.28814e-05
PA14_03770	1188.82	-0.24892	0.0616752	-4.03599	5.43735e-05	0.000156386
PA14_03780	316.976	0.262106	0.115637	2.26663	0.0234128	0.0422268
PA14_03790	2190.05	-0.223528	0.0438726	-5.09494	3.48845e-07	1.24947e-06
PA14_03800	1012.03	0.137598	0.0586142	2.34753	0.0188985	0.0348699
PA14_03810	570.291	0.919386	0.0920551	9.98735	1.73145e-23	1.43243e-22
PA14_03830	1035.74	-0.102559	0.0684486	-1.49833	0.134048	0.195717
PA14_03840	129.889	0.0782774	0.154595	0.50634	0.612618	0.686043
PA14_03855	1679.37	0.222382	0.0491198	4.52735	5.97292e-06	1.93014e-05
PA14_03860	1151.53	0.772311	0.0693808	11.1315	8.8154e-29	8.69498e-28
PA14_03870	151.782	0.148595	0.164708	0.902172	0.366966	0.454588
PA14_03880	1800.49	0.250083	0.0595459	4.19985	2.67097e-05	7.99923e-05
PA14_03900	635.352	-2.25951	0.0780851	-28.9365	4.14658e-184	3.41596e-182
PA14_03920	1412.52	-0.163611	0.0581487	-2.81366	0.00489804	0.0103687
PA14_03930	8063.94	0.0245342	0.0319226	0.768553	0.442158	0.529739
PA14_03940	156.175	-0.102453	0.154429	-0.663433	0.507053	0.590435
PA14_03950	9.62315	-0.861775	0.56376	-1.52862	0.126359	0.186054
PA14_03960	553.137	-0.125599	0.08023	-1.56549	0.117468	0.17456
PA14_03980	2222.15	-0.12942	0.0783213	-1.65242	0.0984483	0.150542
PA14_04000	7509.49	-0.116894	0.0371754	-3.14439	0.00166436	0.00383413
PA14_04010	174.128	0.554136	0.152262	3.63935	0.00027333	0.000718521
PA14_04020	25.0908	-1.58756	0.338165	-4.69464	2.67073e-06	8.95193e-06
PA14_04030	1454.46	-0.748629	0.0541543	-13.824	1.82632e-43	2.73901e-42
PA14_04040	271.3	0.259126	0.111325	2.32766	0.0199301	0.0365886
PA14_04050	1665.92	-0.0935372	0.0497573	-1.87987	0.0601261	0.0970413
PA14_04060	2230.98	-0.026881	0.0456843	-0.588409	0.556258	0.635584
PA14_04070	215.25	0.353675	0.119791	2.95244	0.00315269	0.00693237
PA14_04080	1530.29	-0.246733	0.0523253	-4.71538	2.41263e-06	8.12406e-06
PA14_04090	761.806	-0.051478	0.0647934	-0.794494	0.426908	0.513889
PA14_04100	4719.39	0.225253	0.055582	4.05263	5.06443e-05	0.000146064
PA14_04110	76.8432	0.382874	0.185947	2.05905	0.0394895	0.0670435
PA14_04140	513.939	0.654709	0.0765415	8.55365	1.19261e-17	7.93581e-17
PA14_04150	3849.21	0.0511793	0.147923	0.345985	0.729354	0.787374
PA14_04160	1293.07	0.520828	0.0545341	9.55049	1.29079e-21	9.9602e-21
PA14_04180	373.118	-1.25025	0.0967854	-12.9177	3.57484e-38	4.55539e-37
PA14_04190	358.348	0.239715	0.106347	2.25408	0.0241914	0.0434568
PA14_04210	1806.32	0.445289	0.0587103	7.58452	3.33727e-14	1.89696e-13
PA14_04220	869.503	0.780366	0.0806834	9.67195	3.96728e-22	3.11641e-21
PA14_04230	19551.5	-0.0572019	0.0299496	-1.90994	0.0561411	0.091239
PA14_04240	656.386	-0.0942536	0.0835383	-1.12827	0.259207	0.34131
PA14_04250	584.925	0.115011	0.0794417	1.44775	0.147688	0.212817
PA14_04270	476.096	-0.184168	0.0905237	-2.03447	0.0419041	0.0705924
PA14_04290	14987.6	-0.147368	0.0277131	-5.31761	1.05139e-07	3.91944e-07
PA14_04300	2094.69	-0.109799	0.0523633	-2.09688	0.0360043	0.0617243
PA14_04310	106.86	-7.22827	0.605477	-11.9381	7.48728e-33	8.07991e-32
PA14_04320	570.461	-0.0331926	0.0832519	-0.398701	0.690114	0.755329
PA14_04330	525.571	-0.00169243	0.0849805	-0.0199155	0.984111	0.987487
PA14_04340	1733.17	-0.110991	0.0510168	-2.17559	0.0295861	0.0520333
PA14_04350	571.151	-0.18341	0.0810189	-2.2638	0.0235866	0.042514
PA14_04370	1231.79	0.463367	0.0625571	7.4071	1.2909e-13	7.12979e-13
PA14_04380	27.9488	-0.374997	0.335725	-1.11698	0.264004	0.346458
PA14_04390	529.548	-0.286247	0.0895066	-3.19806	0.00138358	0.00323443
PA14_04410	634.594	0.425573	0.0763772	5.57199	2.51841e-08	9.82669e-08
PA14_04420	1209.04	-0.134467	0.0576126	-2.33399	0.0195964	0.0360326
PA14_04430	1072.03	0.163365	0.0581556	2.8091	0.00496806	0.010498
PA14_04440	2547.7	-0.19274	0.0451618	-4.26777	1.97435e-05	6.00518e-05
PA14_04460	76.8626	-0.104574	0.197448	-0.52963	0.596369	0.672611
PA14_04480	61.1753	0.135749	0.211512	0.6418	0.521003	0.603315
PA14_04490	655.888	0.190953	0.0781723	2.44272	0.0145772	0.0275751
PA14_04510	799.401	-0.866834	0.15544	-5.57664	2.45211e-08	9.59359e-08
PA14_04520	530.951	0.0336227	0.090834	0.370155	0.711267	0.772697
PA14_04530	216.185	-0.132176	0.113607	-1.16345	0.244646	0.325065
PA14_04550	1145.75	0.00961325	0.0559367	0.171859	0.863548	0.896161
PA14_04560	599.326	-0.113101	0.211911	-0.53372	0.593535	0.670191
PA14_04570	333.836	-0.0162488	0.0964775	-0.168421	0.866252	0.898512
PA14_04580	155.027	-0.653671	0.156247	-4.18358	2.86957e-05	8.54154e-05
PA14_04590	207.398	0.134152	0.120752	1.11097	0.266581	0.349238
PA14_04610	709.046	0.314166	0.0763137	4.11677	3.84219e-05	0.000113043
PA14_04630	341.359	-0.187672	0.10029	-1.87129	0.0613047	0.0986169
PA14_04640	549.212	-0.0242862	0.0881895	-0.275386	0.783019	0.831634
PA14_04650	1920.09	-0.125552	0.0455247	-2.75789	0.00581761	0.012105
PA14_04660	2026.34	-0.444527	0.053341	-8.33367	7.83734e-17	5.06526e-16
PA14_04670	48.8114	-0.459864	0.240201	-1.9145	0.0555566	0.0903896
PA14_04680	493.515	0.0799973	0.0851906	0.939038	0.347711	0.435029
PA14_04690	343.296	-0.127685	0.104388	-1.22318	0.221262	0.29902
PA14_04700	1463.43	-0.0923134	0.0495541	-1.86288	0.0624789	0.10034
PA14_04710	1556.47	-0.142023	0.0546537	-2.59859	0.00936063	0.0185594
PA14_04730	212.368	-0.0128931	0.126961	-0.101552	0.919112	0.937382
PA14_04750	938.954	0.905437	0.0745786	12.1407	6.42633e-34	7.14594e-33
PA14_04760	502.204	-2.84544	0.0968478	-29.3806	9.72835e-190	8.36781e-188
PA14_04780	863.028	0.0771217	0.0604357	1.2761	0.201922	0.277957
PA14_04790	5615.93	-0.289015	0.034685	-8.33257	7.91081e-17	5.1071e-16
PA14_04810	58.158	-0.283243	0.216855	-1.30614	0.191505	0.26606
PA14_04820	2466.21	0.861765	0.0574416	15.0024	7.07634e-51	1.28939e-49
PA14_04830	2844.52	-0.15276	0.0652676	-2.34051	0.0192573	0.0354424
PA14_04840	1486.12	-0.356177	0.0670043	-5.31574	1.06225e-07	3.95485e-07
PA14_04850	260.677	-0.0335235	0.109871	-0.305119	0.760276	0.813548
PA14_04860	386.589	-0.20829	0.0929275	-2.24142	0.0249988	0.0447013
PA14_04870	24.0262	-0.0743284	0.389895	-0.190637	0.84881	0.885287
PA14_04890	161.547	-0.619571	0.142263	-4.3551	1.33008e-05	4.11838e-05
PA14_04900	161.389	-0.0514565	0.148355	-0.346848	0.728706	0.786819
PA14_04910	2198.98	-0.0407589	0.0468346	-0.870274	0.384151	0.472335
PA14_04920	278.682	-0.0734089	0.143043	-0.513196	0.607814	0.681871
PA14_04930	15.7575	0.880107	0.479224	1.83653	0.0662797	0.105834
PA14_04940	139.478	-0.348076	0.143091	-2.43256	0.0149927	0.0282514
PA14_04950	166.143	0.215609	0.147512	1.46164	0.143841	0.208043
PA14_04960	744.265	0.279449	0.0639221	4.37171	1.2328e-05	3.82932e-05
PA14_04970	1656.74	-0.614002	0.0508594	-12.0726	1.4749e-33	1.62461e-32
PA14_04980	53.8204	-0.418777	0.221299	-1.89236	0.0584433	0.0945855
PA14_05000	575.254	0.289661	0.0781673	3.70566	0.000210844	0.000561578
PA14_05010	1403.65	0.0333491	0.0564271	0.591012	0.554512	0.634332
PA14_05020	144.736	0.519816	0.138843	3.74392	0.000181173	0.000486316
PA14_05030	1595.61	-0.143839	0.046833	-3.07132	0.00213113	0.00482392
PA14_05040	562.552	0.258786	0.0827475	3.12742	0.00176347	0.00404334
PA14_05050	802.156	0.0956838	0.0757104	1.26381	0.206297	0.282984
PA14_05060	1106.37	0.710155	0.0616477	11.5196	1.0512e-30	1.09016e-29
PA14_05070	4332.88	0.0248855	0.0390867	0.636674	0.524338	0.606217
PA14_05080	83.1442	0.382394	0.179594	2.12921	0.0332366	0.057737
PA14_05110	12.3015	-1.09755	0.473951	-2.31575	0.020572	0.0376252
PA14_05120	343.8	0.396884	0.135115	2.93738	0.00330997	0.00724082
PA14_05130	81.1947	0.048201	0.221542	0.21757	0.827764	0.866892
PA14_05150	385.067	0.506711	0.106888	4.74058	2.13105e-06	7.20075e-06
PA14_05160	2350.51	-0.104717	0.0525015	-1.99455	0.046092	0.076785
PA14_05180	1370.59	-0.217621	0.055539	-3.91835	8.9158e-05	0.000250113
PA14_05190	329.507	-0.626554	0.112457	-5.57149	2.52566e-08	9.84839e-08
PA14_05200	1389.75	-0.0790704	0.0548903	-1.44052	0.149722	0.215165
PA14_05210	2476.71	-0.0631249	0.050767	-1.24342	0.213712	0.291438
PA14_05220	9654.5	-0.144054	0.0469148	-3.07054	0.0021367	0.00483464
PA14_05230	672.609	0.091266	0.0788879	1.15691	0.24731	0.328157
PA14_05250	836.955	0.827294	0.076987	10.7459	6.19586e-27	5.74319e-26
PA14_05260	850.815	-1.60403	0.0720265	-22.27	7.22247e-110	3.20032e-108
PA14_05270	1162.4	0.624507	0.0699395	8.92925	4.28904e-19	3.00438e-18
PA14_05280	110.382	-1.59064	0.19518	-8.1496	3.65135e-16	2.2989e-15
PA14_05290	866.851	-3.59764	0.0849617	-42.3442	0	0
PA14_05300	42.7158	-0.324722	0.267022	-1.21609	0.223951	0.301957
PA14_05310	514.381	0.487284	0.0843348	5.77797	7.5609e-09	3.07964e-08
PA14_05320	228.864	-0.093475	0.131501	-0.710832	0.477188	0.562943
PA14_05330	660.91	0.306459	0.0708079	4.32804	1.50443e-05	4.62155e-05
PA14_05340	228.199	-0.164574	0.128856	-1.27719	0.201535	0.277556
PA14_05360	23.3868	0.195854	0.379187	0.51651	0.605498	0.680153
PA14_05380	1149.8	0.861155	0.0590761	14.577	3.93202e-48	6.68557e-47
PA14_05390	196.43	0.761272	0.136856	5.56259	2.65802e-08	1.03301e-07
PA14_05400	335.055	-0.229074	0.261814	-0.874949	0.381602	0.469595
PA14_05410	2807.07	-0.036619	0.188087	-0.194692	0.845634	0.883077
PA14_05420	1616.58	-0.0877819	0.0525646	-1.66998	0.0949231	0.145723
PA14_05430	241.221	-0.175341	0.104389	-1.67969	0.0930169	0.14321
PA14_05440	622.258	-0.0616154	0.0696296	-0.884903	0.376209	0.464033
PA14_05450	847.631	-0.153804	0.0760068	-2.02356	0.0430159	0.0722158
PA14_05460	3655.62	-0.918998	0.0465111	-19.7587	6.75273e-87	2.30975e-85
PA14_05480	3906.77	0.382828	0.0344325	11.1182	1.02304e-28	1.00567e-27
PA14_05500	24.956	-6.71027	1.04824	-6.40145	1.53912e-10	7.00567e-10
PA14_05510	521.645	0.983955	0.0807674	12.1826	3.84911e-34	4.31292e-33
PA14_05520	539.403	0.405555	0.0775693	5.22829	1.71082e-07	6.29345e-07
PA14_05530	718.96	-0.764551	0.0758323	-10.0821	6.62779e-24	5.57783e-23
PA14_05540	888.337	-0.0994996	0.0613276	-1.62243	0.104712	0.158504
PA14_05550	237.421	0.106992	0.115751	0.924327	0.355316	0.442839
PA14_05560	63.1433	0.179314	0.223318	0.802953	0.422002	0.509556
PA14_05580	282.681	-0.0375877	0.108204	-0.347377	0.728308	0.786535
PA14_05590	3206.09	-0.214803	0.0514463	-4.17528	2.97621e-05	8.84546e-05
PA14_05600	524.606	-0.101502	0.0974397	-1.04169	0.297557	0.382509
PA14_05620	189.273	0.347482	0.142811	2.43316	0.0149676	0.0282243
PA14_05630	4462.01	-0.501071	0.0522826	-9.5839	9.34511e-22	7.23968e-21
PA14_05640	626.614	0.548579	0.0810346	6.76968	1.29064e-11	6.35434e-11
PA14_05650	1861.48	0.0027321	0.0509638	0.0536086	0.957247	0.967168
PA14_05660	213.289	-0.452348	0.129982	-3.48008	0.000501258	0.0012692
PA14_05690	772.069	-0.206102	0.0763354	-2.69995	0.00693492	0.014148
PA14_05700	1912.24	0.472831	0.060148	7.86112	3.80702e-15	2.27217e-14
PA14_05740	764.034	0.610658	0.0682538	8.94688	3.65667e-19	2.56757e-18
PA14_05750	5567.93	-0.486643	0.0334982	-14.5274	8.1239e-48	1.36936e-46
PA14_05770	598.275	-0.103585	0.0740275	-1.39928	0.161728	0.229878
PA14_05775	298.508	0.465115	0.150712	3.08611	0.00202795	0.00460104
PA14_05790	522.958	0.669559	0.0849098	7.88553	3.13203e-15	1.87697e-14
PA14_05810	302.933	-2.29455	0.118026	-19.441	3.47478e-84	1.1418e-82
PA14_05820	342.547	-0.961934	0.108507	-8.86521	7.63569e-19	5.28534e-18
PA14_05840	1540.21	0.36844	0.0509182	7.23592	4.62382e-13	2.49031e-12
PA14_05850	807.593	-0.0282618	0.0671754	-0.420717	0.673962	0.741396
PA14_05860	37.8888	-0.103498	0.29664	-0.348901	0.727164	0.785928
PA14_05880	995.973	-0.402924	0.0674632	-5.97251	2.33634e-09	9.82407e-09
PA14_05890	3829.62	0.287615	0.0448894	6.4072	1.4822e-10	6.75186e-10
PA14_05910	8102.68	-0.00882889	0.135382	-0.0652146	0.948003	0.960483
PA14_05920	154.883	-0.0288781	0.145047	-0.199095	0.842188	0.880422
PA14_05950	219.514	-0.37781	0.120006	-3.14826	0.00164243	0.00379108
PA14_05960	25.5688	0.433113	0.35909	1.20614	0.227763	0.30625
PA14_05970	1563.24	0.423528	0.0537013	7.88673	3.10211e-15	1.86095e-14
PA14_05990	1447.3	0.867479	0.0568152	15.2684	1.24144e-52	2.31986e-51
PA14_06000	149.984	0.0603941	0.16206	0.372666	0.709397	0.771382
PA14_06010	311.087	1.0467	0.116962	8.94911	3.58371e-19	2.51937e-18
PA14_06030	131.98	0.315447	0.152805	2.06437	0.0389824	0.0663069
PA14_06040	734.943	1.10695	0.0685066	16.1584	9.91649e-59	2.19703e-57
PA14_06060	7815.9	-0.191543	0.0325792	-5.87932	4.11954e-09	1.70284e-08
PA14_06070	819.891	0.334478	0.0738905	4.52667	5.99197e-06	1.93523e-05
PA14_06080	378.556	-0.290523	0.0975981	-2.97673	0.00291339	0.00645471
PA14_06090	824.147	-0.213655	0.0777022	-2.74966	0.00596566	0.0123691
PA14_06120	3685.48	-0.139388	0.0604759	-2.30486	0.0211747	0.0386188
PA14_06130	744.104	0.205183	0.0848554	2.41803	0.0156047	0.0293101
PA14_06150	993.715	0.8547	0.0635156	13.4565	2.81804e-41	3.94323e-40
PA14_06160	149.511	0.887851	0.149714	5.93031	3.02362e-09	1.26142e-08
PA14_06170	1230.57	0.63972	0.064901	9.85686	6.40219e-23	5.21538e-22
PA14_06180	572.695	0.251912	0.083535	3.01565	0.00256432	0.00572251
PA14_06190	69.514	-2.29293	0.226331	-10.1309	4.03105e-24	3.42201e-23
PA14_06200	2090.58	-0.106036	0.0468765	-2.26203	0.0236954	0.0426576
PA14_06210	880.408	1.19216	0.0620167	19.2233	2.36374e-82	7.68085e-81
PA14_06230	213.799	-0.396538	0.127237	-3.11652	0.00182997	0.00418596
PA14_06250	16517.3	-0.158357	0.0426028	-3.71704	0.000201567	0.00053785
PA14_06260	212.901	-0.764266	0.154261	-4.95435	7.25717e-07	2.53719e-06
PA14_06270	2406.76	-0.157244	0.0460296	-3.41615	0.000635136	0.00158893
PA14_06280	118.077	-0.292557	0.184429	-1.58628	0.112675	0.168293
PA14_06290	4293.05	-0.0814907	0.0376157	-2.1664	0.0302805	0.0530733
PA14_06300	474.955	-0.236076	0.0862494	-2.73714	0.00619766	0.0128047
PA14_06310	224.038	-0.240907	0.125709	-1.91638	0.0553168	0.0900495
PA14_06320	757.785	0.150684	0.0794199	1.89731	0.0577877	0.0936547
PA14_06330	221.781	-0.0970139	0.120963	-0.80201	0.422547	0.509671
PA14_06340	1054.24	0.146745	0.0770408	1.90477	0.0568097	0.0922232
PA14_06350	699.982	0.1583	0.0717307	2.20687	0.0273232	0.0484137
PA14_06360	10950.9	-0.097274	0.0367003	-2.65049	0.00803743	0.0161439
PA14_06390	2968.18	-0.11407	0.0605649	-1.88343	0.0596425	0.0963138
PA14_06400	209.091	0.74298	0.134783	5.51243	3.5391e-08	1.36725e-07
PA14_06420	1951.66	0.42379	0.0543621	7.7957	6.40506e-15	3.79182e-14
PA14_06430	689.44	0.821015	0.0777998	10.5529	4.92414e-26	4.43096e-25
PA14_06450	2150.93	-0.0599943	0.0546975	-1.09684	0.272713	0.354939
PA14_06460	920.541	0.637606	0.0631661	10.0941	5.86569e-24	4.95787e-23
PA14_06500	67.7152	-1.46549	0.223828	-6.54739	5.8552e-11	2.73977e-10
PA14_06510	352.033	0.871299	0.100341	8.68342	3.84058e-18	2.59995e-17
PA14_06530	9052.04	-0.121556	0.0603663	-2.01365	0.0440466	0.0737346
PA14_06540	463.389	0.581207	0.197918	2.9366	0.00331829	0.00725558
PA14_06580	1719.15	-0.107324	0.0542916	-1.9768	0.0480645	0.0796851
PA14_06600	460.1	1.3674	0.0946586	14.4456	2.67332e-47	4.42953e-46
PA14_06620	2673.93	-0.107591	0.0511723	-2.10253	0.0355064	0.0610097
PA14_06640	828.324	0.800746	0.0789319	10.1448	3.496e-24	2.98077e-23
PA14_06650	1265.31	0.871835	0.0597638	14.588	3.34776e-48	5.70875e-47
PA14_06660	423.615	0.957417	0.092909	10.3049	6.69678e-25	5.81149e-24
PA14_06670	841.219	0.241345	0.062397	3.86789	0.000109779	0.000302876
PA14_06680	286.795	0.0768141	0.107969	0.711445	0.476808	0.562836
PA14_06690	1798.06	0.46864	0.0499384	9.38437	6.32961e-21	4.73426e-20
PA14_06700	114.675	-0.419955	0.173412	-2.42172	0.0154474	0.0290334
PA14_06710	544.182	-0.0855505	0.0791401	-1.081	0.279697	0.362657
PA14_06720	1487.57	-0.104216	0.0520623	-2.00175	0.0453116	0.0755711
PA14_06730	1639.05	0.0143575	0.0622167	0.230767	0.817496	0.858753
PA14_06740	664.134	0.257796	0.0923315	2.79208	0.00523711	0.0110147
PA14_06750	1009.91	1.2614	0.0689462	18.2954	9.00692e-75	2.63407e-73
PA14_06770	2716.23	-0.361564	0.0408821	-8.84408	9.22833e-19	6.37267e-18
PA14_06790	992.22	-0.153498	0.0646842	-2.37304	0.0176426	0.0327488
PA14_06800	1121.74	-0.136685	0.0561736	-2.43326	0.0149637	0.0282243
PA14_06810	1838.44	0.21049	0.0480654	4.37924	1.19096e-05	3.70527e-05
PA14_06830	896.489	-0.0680202	0.0796307	-0.854195	0.392997	0.480786
PA14_06840	275.259	-0.0563509	0.106073	-0.531248	0.595247	0.671605
PA14_06860	297.692	-0.226066	0.113375	-1.99397	0.0461555	0.0768689
PA14_06870	608.712	-0.256415	0.0764962	-3.35199	0.000802327	0.00197426
PA14_06875	1623.74	0.150055	0.050987	2.943	0.00325051	0.00712869
PA14_06880	23.882	0.858456	0.419056	2.04855	0.0405064	0.0684547
PA14_06890	1349.81	-0.0494529	0.0527117	-0.938177	0.348154	0.435397
PA14_06900	450.433	0.000257564	0.0971717	0.00265061	0.997885	0.998226
PA14_06920	593.447	-0.185191	0.0809456	-2.28785	0.0221465	0.0401658
PA14_06930	1419.28	-0.124049	0.0496627	-2.49784	0.0124954	0.0240889
PA14_06940	384.731	-2.62461	0.114384	-22.9456	1.62887e-116	7.93938e-115
PA14_06950	3739.77	-0.150917	0.0460455	-3.27757	0.00104706	0.00250789
PA14_06960	45.1682	-0.171248	0.271348	-0.631103	0.527973	0.609577
PA14_06970	10960.4	-0.177355	0.0308799	-5.74338	9.28029e-09	3.76164e-08
PA14_06980	68.2243	-0.112856	0.207902	-0.542834	0.587244	0.664113
PA14_06990	146.039	-0.0717784	0.148741	-0.482572	0.629399	0.700842
PA14_07000	1966.1	-0.790754	0.0448236	-17.6415	1.18365e-69	3.16126e-68
PA14_07010	40.9237	-0.109886	0.257704	-0.426405	0.669813	0.738081
PA14_07020	320.956	-0.0747063	0.102783	-0.726834	0.467328	0.553768
PA14_07030	5390.6	-0.14571	0.036931	-3.94547	7.96429e-05	0.000224714
PA14_07040	138.347	0.029451	0.152132	0.193589	0.846498	0.883506
PA14_07050	1215.52	0.723452	0.0624041	11.593	4.47066e-31	4.65283e-30
PA14_07060	904.907	0.0743863	0.0700337	1.06215	0.288167	0.372155
PA14_07070	881.482	0.0435432	0.0734456	0.592864	0.553272	0.633038
PA14_07090	1248.93	-0.115608	0.0550081	-2.10165	0.035584	0.061125
PA14_07110	296.701	-1.69452	0.109868	-15.4233	1.1417e-53	2.19664e-52
PA14_07130	46.956	-7.6297	1.02841	-7.41891	1.18087e-13	6.52824e-13
PA14_07140	2114.18	-0.0348169	0.0452753	-0.769005	0.441891	0.529526
PA14_07150	1891.8	-1.06897	0.0481607	-22.1959	3.76416e-109	1.63086e-107
PA14_07170	529.867	0.0108936	0.080436	0.135432	0.89227	0.917688
PA14_07190	2173.85	0.273115	0.048312	5.65314	1.5754e-08	6.28976e-08
PA14_07200	1331.61	-0.0892622	0.0515837	-1.73044	0.0835526	0.130146
PA14_07210	296.001	-0.560818	0.108291	-5.17881	2.23302e-07	8.14271e-07
PA14_07230	400.854	1.27311	0.0927028	13.7332	6.4232e-43	9.48719e-42
PA14_07240	62.536	0.191662	0.208301	0.920119	0.357511	0.445113
PA14_07250	3763.25	-0.203518	0.0362808	-5.6095	2.02907e-08	8.0027e-08
PA14_07260	466.971	0.0251083	0.0908339	0.27642	0.782225	0.831559
PA14_07280	468.682	0.142506	0.0905927	1.57304	0.115709	0.172209
PA14_07290	44.8644	0.117211	0.275203	0.425906	0.670177	0.738204
PA14_07300	60.039	-0.441048	0.245098	-1.79948	0.0719434	0.114068
PA14_07310	2776.05	-0.156088	0.0477086	-3.27169	0.00106907	0.00255537
PA14_07330	2010.75	-0.0673022	0.0448772	-1.4997	0.133693	0.195346
PA14_07340	910.239	-0.0495778	0.06262	-0.791725	0.428521	0.515512
PA14_07355	194.679	0.190796	0.144426	1.32106	0.186481	0.259635
PA14_07360	680.034	0.344678	0.0764388	4.50921	6.50704e-06	2.09119e-05
PA14_07370	51.7664	-0.215447	0.27322	-0.788546	0.430378	0.517107
PA14_07380	1090.31	-0.32964	0.065675	-5.01926	5.18703e-07	1.83428e-06
PA14_07400	1459.72	0.405455	0.0668507	6.06508	1.31887e-09	5.63072e-09
PA14_07410	2536.09	0.166784	0.0462591	3.60544	0.000311624	0.000810444
PA14_07420	695.435	0.454996	0.0776388	5.86042	4.61709e-09	1.90179e-08
PA14_07430	319.467	0.0269904	0.117078	0.230534	0.817677	0.858788
PA14_07440	708.362	-0.0043842	0.0706106	-0.0620898	0.950491	0.962337
PA14_07450	20566.3	-0.039994	0.0312065	-1.28159	0.199986	0.275877
PA14_07460	1775.51	-0.18886	0.0576936	-3.27351	0.00106222	0.00254211
PA14_07470	619.787	-1.38885	0.0741474	-18.731	2.76915e-78	8.5246e-77
PA14_07480	612.863	0.254716	0.0786442	3.23884	0.00120018	0.0028363
PA14_07500	32.9017	-0.35182	0.330331	-1.06505	0.286853	0.370703
PA14_07520	148.32	0.264685	0.151836	1.74323	0.0812931	0.126965
PA14_07530	826.929	-3.11577	0.0827235	-37.6649	0	0
PA14_07550	1802.54	-0.0948109	0.0557341	-1.70113	0.0889185	0.137552
PA14_07560	71.0265	0.346392	0.195126	1.77522	0.0758612	0.119438
PA14_07570	223.122	-0.632364	0.116253	-5.43954	5.3418e-08	2.0421e-07
PA14_07580	494.805	-0.634575	0.0784381	-8.09013	5.95989e-16	3.7045e-15
PA14_07590	3565.35	-0.390732	0.041592	-9.3944	5.75473e-21	4.32085e-20
PA14_07600	430.463	0.150925	0.0928743	1.62504	0.104153	0.157863
PA14_07620	63.7422	-0.570643	0.211567	-2.69722	0.0069921	0.0142547
PA14_07630	2159.23	0.413709	0.0458343	9.02618	1.77765e-19	1.26183e-18
PA14_07650	1831.87	-0.00377435	0.0664696	-0.0567831	0.954718	0.965332
PA14_07660	108.688	-0.481913	0.159901	-3.01383	0.00257975	0.00575475
PA14_07680	115.846	-0.296857	0.184618	-1.60795	0.107846	0.162183
PA14_07690	375.618	-1.67627	0.0964937	-17.3718	1.34891e-67	3.55394e-66
PA14_07700	23794.4	0.000428514	0.0297626	0.0143977	0.988513	0.991394
PA14_07710	1252.53	0.158243	0.0692771	2.2842	0.0223598	0.0405151
PA14_07730	831.626	-0.218692	0.07236	-3.02227	0.00250884	0.00560726
PA14_07740	1933.57	0.275941	0.0519818	5.30843	1.10575e-07	4.1142e-07
PA14_07760	411.721	0.500337	0.0849685	5.88851	3.89696e-09	1.61312e-08
PA14_07770	35.5701	-1.69755	0.307022	-5.52907	3.21938e-08	1.24786e-07
PA14_07780	411.216	-0.356712	0.0917096	-3.88958	0.000100419	0.000279159
PA14_07790	5123.61	-0.0919394	0.0626067	-1.46852	0.141962	0.205835
PA14_07800	828.93	0.0455905	0.0706285	0.645497	0.518605	0.601134
PA14_07810	3174.57	0.346619	0.042902	8.07932	6.51291e-16	4.04395e-15
PA14_07820	2091.65	0.349364	0.056275	6.20816	5.36078e-10	2.35399e-09
PA14_07840	646.718	0.214995	0.0733675	2.93039	0.0033854	0.00738575
PA14_07850	1274.58	-0.0756162	0.0580308	-1.30304	0.192562	0.266958
PA14_07860	837.581	-0.0114247	0.063879	-0.178849	0.858056	0.891592
PA14_07870	2731.94	0.106919	0.0522447	2.0465	0.0407068	0.0687736
PA14_07890	431.901	-0.0845758	0.0864436	-0.978393	0.32788	0.414653
PA14_07900	631.159	0.76621	0.0843705	9.08149	1.07101e-19	7.68631e-19
PA14_07910	34.5295	1.36151	0.349266	3.8982	9.69117e-05	0.000269922
PA14_07930	3749.13	-0.350336	0.0399161	-8.77681	1.68178e-18	1.15319e-17
PA14_07940	2711.11	-0.189908	0.041747	-4.54902	5.38967e-06	1.75037e-05
PA14_07950	515.007	0.110331	0.088072	1.25274	0.210302	0.287463
PA14_07960	355.782	0.31202	0.0960884	3.24721	0.00116541	0.00276531
PA14_07970	3888.07	-0.198166	0.0615885	-3.21759	0.00129275	0.00304276
PA14_07980	4280.47	-0.203491	0.0353828	-5.75114	8.86457e-09	3.59812e-08
PA14_07990	3.40666	-1.40008	0.899183	-1.55706	0.119457	0.177201
PA14_08000	1314.43	-0.0604529	0.0560561	-1.07844	0.28084	0.363816
PA14_08010	738.45	0.35533	0.0725324	4.89891	9.63699e-07	3.34719e-06
PA14_08020	96.3592	0.795765	0.179632	4.42997	9.42482e-06	2.98138e-05
PA14_08030	464.672	0.468029	0.0934055	5.01072	5.42261e-07	1.9118e-06
PA14_08040	146.153	0.352754	0.147128	2.3976	0.0165028	0.0309078
PA14_08050	526.74	-0.068975	0.0786272	-0.877241	0.380356	0.468457
PA14_08060	1422.28	0.0563806	0.054702	1.03069	0.302688	0.387486
PA14_08070	2848.1	-0.117299	0.0423956	-2.76678	0.00566124	0.0118217
PA14_08090	267.803	0.41891	0.122754	3.4126	0.000643463	0.00160769
PA14_08100	557.791	-0.0972089	0.0894132	-1.08719	0.276954	0.359621
PA14_08110	3.99035	0.5997	0.897705	0.668037	0.50411	0.587476
PA14_08120	315.612	0.520307	0.0963729	5.39889	6.70537e-08	2.54673e-07
PA14_08130	818.086	0.10438	0.0926216	1.12695	0.259762	0.341687
PA14_08140	24323.9	-0.162306	0.0318835	-5.09061	3.56921e-07	1.27684e-06
PA14_08150	55490.7	-0.0320104	0.0279076	-1.14701	0.251376	0.33274
PA14_08160	1185.31	0.647844	0.0666426	9.72117	2.44962e-22	1.94407e-21
PA14_08180	2682.25	0.831352	0.0450535	18.4526	4.97306e-76	1.48405e-74
PA14_08190	242.786	-0.0810417	0.119324	-0.679171	0.497029	0.581192
PA14_08210	184.207	-0.152766	0.139102	-1.09823	0.272105	0.354543
PA14_08220	167.967	0.338827	0.152723	2.21858	0.0265155	0.0471683
PA14_08230	1753.37	0.675543	0.05586	12.0935	1.14322e-33	1.26164e-32
PA14_08240	450.674	-0.140667	0.0950498	-1.47993	0.138893	0.201835
PA14_08250	265.62	0.0811026	0.115061	0.704867	0.480893	0.5664
PA14_08260	743.227	-0.494946	0.0733482	-6.74789	1.50014e-11	7.31805e-11
PA14_08270	1092.22	0.445501	0.0653873	6.81326	9.54093e-12	4.74935e-11
PA14_08280	376.095	0.716968	0.115557	6.20443	5.4895e-10	2.4069e-09
PA14_08300	524.683	0.00874007	0.0747076	0.11699	0.906868	0.928803
PA14_08310	504.442	0.911776	0.0986394	9.24353	2.38499e-20	1.74591e-19
PA14_08320	13187.4	-0.131576	0.0441808	-2.97814	0.00290008	0.00643009
PA14_08330	183.518	-0.311683	0.15003	-2.07748	0.0377576	0.0644613
PA14_08340	882.717	0.186389	0.0678746	2.74609	0.00603109	0.0124914
PA14_08350	7776.57	0.00750326	0.0383075	0.195869	0.844713	0.88243
PA14_08360	588.505	0.566768	0.0834051	6.79536	1.08039e-11	5.35524e-11
PA14_08370	51.4185	0.363772	0.252585	1.4402	0.149811	0.215241
PA14_08380	518.272	0.696929	0.0782179	8.9101	5.09877e-19	3.55456e-18
PA14_08390	1042.41	0.996627	0.0620981	16.0492	5.78717e-58	1.25833e-56
PA14_08400	499.158	-1.16284	0.0783643	-14.8389	8.20599e-50	1.46332e-48
PA14_08420	215.125	0.195042	0.133521	1.46076	0.144081	0.208339
PA14_08430	202.64	1.0787	0.124123	8.69056	3.60648e-18	2.44998e-17
PA14_08440	244.17	0.00388581	0.108982	0.0356556	0.971557	0.978079
PA14_08450	486.477	0.110804	0.0891287	1.24319	0.213799	0.291438
PA14_08460	230.274	-0.802426	0.146205	-5.48835	4.05699e-08	1.5632e-07
PA14_08470	47.7582	-7.6536	1.02885	-7.43901	1.0144e-13	5.65072e-13
PA14_08480	1121.6	-0.0503827	0.0595959	-0.845405	0.397885	0.485554
PA14_08490	618.402	0.32825	0.103926	3.1585	0.00158584	0.00366914
PA14_08500	1491.24	0.364016	0.0517874	7.02905	2.07951e-12	1.08405e-11
PA14_08510	124.431	-2.22553	0.174834	-12.7294	4.05844e-37	5.01857e-36
PA14_08520	110.995	0.536611	0.163355	3.28494	0.00102006	0.00245023
PA14_08540	1342.59	-0.0358843	0.0571095	-0.628342	0.52978	0.611301
PA14_08560	2082.91	0.90096	0.0665352	13.5411	8.94332e-42	1.28028e-40
PA14_08620	7.78114	1.58813	0.706303	2.24851	0.0245436	0.044049
PA14_08630	394.997	-0.113556	0.0870804	-1.30404	0.19222	0.266702
PA14_08640	474.363	-0.0254016	0.0843544	-0.301129	0.763316	0.816054
PA14_08650	1593.03	-2.04363	0.0703217	-29.0612	1.11115e-185	9.41903e-184
PA14_08660	515.736	0.767263	0.0819537	9.36214	7.8136e-21	5.82188e-20
PA14_08680	573.31	0.497671	0.0845413	5.88672	3.93941e-09	1.62954e-08
PA14_08690	430.445	-12.2738	1.02293	-11.9987	3.60752e-33	3.92931e-32
PA14_08695	6.20939	-6.15734	1.17422	-5.24377	1.57324e-07	5.7983e-07
PA14_08710	520.597	0.659875	0.0818388	8.06311	7.43788e-16	4.59875e-15
PA14_08720	1759.31	-0.398874	0.0489517	-8.14832	3.69024e-16	2.32088e-15
PA14_08730	486.676	0.882979	0.0816626	10.8125	3.00288e-27	2.81923e-26
PA14_08740	1506.81	-0.480598	0.0514455	-9.34189	9.46309e-21	7.03299e-20
PA14_08750	310.852	0.899966	0.106226	8.47221	2.40785e-17	1.58777e-16
PA14_08760	850.11	0.935039	0.0702908	13.3024	2.24022e-40	3.05432e-39
PA14_08780	2212.98	-0.83863	0.0509466	-16.461	6.9979e-61	1.63723e-59
PA14_08790	19.5046	0.211029	0.426436	0.494867	0.620694	0.693331
PA14_08810	150.132	0.48079	0.14286	3.36547	0.000764142	0.00188904
PA14_08820	2011.09	0.592213	0.0465105	12.7329	3.88251e-37	4.81118e-36
PA14_08830	198.359	0.442204	0.149838	2.95122	0.00316522	0.0069573
PA14_08840	165.721	0.596212	0.156321	3.81402	0.000136722	0.000372807
PA14_08850	8.61093	0.214667	0.617774	0.347484	0.728228	0.786535
PA14_08860	85.9128	0.277285	0.192068	1.44368	0.148829	0.214118
PA14_08870	24.5912	-1.19333	0.390641	-3.05479	0.00225215	0.00507429
PA14_08880	30.0999	0.805567	0.315733	2.55142	0.0107286	0.0209163
PA14_08890	34.0507	0.279415	0.304807	0.916697	0.359302	0.446949
PA14_08900	597.323	0.590598	0.0923511	6.39514	1.60401e-10	7.28972e-10
PA14_08920	110.655	0.67036	0.163589	4.09783	4.17047e-05	0.000121965
PA14_08930	119.217	0.452012	0.165541	2.7305	0.00632374	0.0130284
PA14_08940	145.149	0.503205	0.145315	3.46286	0.000534465	0.00134861
PA14_08950	360.745	0.594078	0.106477	5.57939	2.41361e-08	9.4556e-08
PA14_08960	237.664	0.406673	0.115409	3.52374	0.000425499	0.00108845
PA14_08970	11.427	0.631272	0.570151	1.1072	0.268207	0.350658
PA14_08980	250.331	0.557449	0.107698	5.17605	2.26628e-07	8.24858e-07
PA14_08990	173.997	0.84112	0.13824	6.08448	1.16872e-09	5.01163e-09
PA14_09000	347.863	-0.117882	0.106021	-1.11187	0.266193	0.348938
PA14_09010	609.072	-1.29518	0.18438	-7.02454	2.14771e-12	1.11662e-11
PA14_09020	140.244	0.522485	0.153045	3.41392	0.000640344	0.00160059
PA14_09030	172.397	-0.751691	0.142425	-5.27781	1.3074e-07	4.84185e-07
PA14_09040	198.256	0.660506	0.132752	4.97547	6.50884e-07	2.28102e-06
PA14_09050	416.527	0.986905	0.102572	9.62154	6.48535e-22	5.05771e-21
PA14_09070	83.5075	-0.492146	0.237489	-2.07229	0.0382383	0.0652248
PA14_09080	1.41215	1.28775	1.5681	0.821221	0.411521	0.498753
PA14_09090	340.578	0.658972	0.09877	6.67178	2.52716e-11	1.2096e-10
PA14_09100	130.899	0.523631	0.152232	3.4397	0.000582365	0.00146632
PA14_09115	353.396	-0.0174675	0.106761	-0.163614	0.870035	0.9012
PA14_09130	31.2233	0.828787	0.333976	2.48157	0.0130804	0.0250678
PA14_09150	629.726	0.181615	0.0728777	2.49206	0.0127006	0.0244201
PA14_09160	102.486	-0.127334	0.174445	-0.729935	0.46543	0.551967
PA14_09180	80.2641	-0.0981997	0.215633	-0.455402	0.64882	0.718196
PA14_09195	268.381	-0.154863	0.109282	-1.41709	0.156457	0.223581
PA14_09200	32.8403	-2.61162	0.34037	-7.67288	1.68182e-14	9.65356e-14
PA14_09210	326.196	-0.268817	0.101025	-2.66089	0.00779339	0.0157076
PA14_09220	1559.42	-0.115753	0.049353	-2.3454	0.0190065	0.0350469
PA14_09230	991.704	0.0588044	0.0589907	0.996843	0.318841	0.405149
PA14_09240	526.439	0.033838	0.0830513	0.407435	0.683689	0.74984
PA14_09260	406.035	-1.42001	0.0997268	-14.239	5.24776e-46	8.34079e-45
PA14_09270	238.24	-1.11425	0.129098	-8.631	6.08154e-18	4.09803e-17
PA14_09280	427.224	0.182748	0.0885317	2.06421	0.0389974	0.0663069
PA14_09290	20.4702	0.0421187	0.375791	0.11208	0.91076	0.931463
PA14_09300	1224.27	0.317273	0.0588496	5.39125	6.99694e-08	2.65403e-07
PA14_09320	1082.59	-0.0298739	0.0617451	-0.483827	0.628509	0.700085
PA14_09340	1012.97	-0.0112377	0.0726072	-0.154774	0.876999	0.906464
PA14_09350	727.493	-0.10066	0.0860191	-1.1702	0.24192	0.322247
PA14_09370	179.981	0.792622	0.153129	5.17618	2.26476e-07	8.24819e-07
PA14_09380	1193.59	1.43566	0.0604395	23.7536	1.008e-124	5.51011e-123
PA14_09400	83.978	-0.0297156	0.197703	-0.150304	0.880525	0.909124
PA14_09410	727.085	-0.981585	0.0718376	-13.6639	1.66695e-42	2.4375e-41
PA14_09440	683.501	-0.0915303	0.0684707	-1.33678	0.181294	0.253271
PA14_09450	343.573	0.117025	0.0972841	1.20292	0.229007	0.307499
PA14_09460	2645.5	0.0951496	0.0480883	1.97864	0.0478563	0.0793849
PA14_09470	571.3	-0.0100935	0.0857883	-0.117656	0.90634	0.928643
PA14_09480	729.634	-0.0958188	0.0713501	-1.34294	0.179292	0.25118
PA14_09490	2258.04	0.00222589	0.0446287	0.0498756	0.960221	0.969504
PA14_09500	1304.98	-0.0597709	0.057006	-1.0485	0.294407	0.378959
PA14_09520	2004.88	-0.137764	0.0467794	-2.94496	0.00322991	0.00709417
PA14_09530	2252.67	-0.0629297	0.0471245	-1.33539	0.181748	0.25377
PA14_09540	3028.25	-0.0264889	0.0394296	-0.671802	0.501709	0.585261
PA14_09550	14323.4	-0.137976	0.0306329	-4.50418	6.66306e-06	2.14016e-05
PA14_09570	5270.25	0.0583768	0.0358146	1.62997	0.103107	0.156521
PA14_09580	605.234	0.290525	0.0744835	3.90053	9.59811e-05	0.000267968
PA14_09600	858.857	0.54986	0.062933	8.73723	2.38904e-18	1.63051e-17
PA14_09610	3759.7	-0.524999	0.0413002	-12.7118	5.08623e-37	6.24987e-36
PA14_09630	360.51	0.110681	0.0889334	1.24454	0.213301	0.291018
PA14_09660	147.251	-0.334942	0.147887	-2.26485	0.0235216	0.04241
PA14_09680	184.628	-0.692384	0.126599	-5.46911	4.52309e-08	1.73707e-07
PA14_09690	97.2993	0.305056	0.185928	1.64072	0.100856	0.153662
PA14_09700	1687.54	0.0300258	0.0545053	0.550879	0.581717	0.659264
PA14_09710	905.316	0.168935	0.0708867	2.38317	0.0171642	0.0319826
PA14_09730	182.383	0.624852	0.154207	4.05203	5.07749e-05	0.000146369
PA14_09740	4223.83	-0.0498684	0.0390205	-1.27801	0.201248	0.277225
PA14_09750	815.013	-0.980755	0.0639072	-15.3465	3.73539e-53	7.11671e-52
PA14_09760	2599.88	0.127063	0.0444216	2.86039	0.0042312	0.00906531
PA14_09770	2153.42	-0.0347378	0.140959	-0.246439	0.805343	0.848428
PA14_09780	3943	-0.013912	0.0391507	-0.355344	0.722332	0.782248
PA14_09790	1219.48	-0.164903	0.0608129	-2.71164	0.00669519	0.0137067
PA14_09810	1490.97	-0.129757	0.0539647	-2.40448	0.0161955	0.0303615
PA14_09820	2859.69	0.0134119	0.0427808	0.313503	0.753898	0.808904
PA14_09850	96.1557	0.490483	0.173058	2.83422	0.0045938	0.00977771
PA14_09870	687.369	0.156602	0.0780072	2.00753	0.0446927	0.0746879
PA14_09880	779.584	0.137313	0.0716471	1.91651	0.0552996	0.0900466
PA14_09900	3470.62	-0.171458	0.0383779	-4.46764	7.90876e-06	2.51404e-05
PA14_09910	6647.56	-0.326657	0.0319592	-10.2211	1.59587e-24	1.36865e-23
PA14_09930	1890.18	-0.11134	0.0483054	-2.30492	0.0211712	0.0386188
PA14_09950	431.701	-0.0845833	0.0828827	-1.02052	0.307483	0.392936
PA14_09960	856.21	1.01931	0.0656407	15.5287	2.21928e-54	4.34132e-53
PA14_09970	499.867	-0.249743	0.0820224	-3.04482	0.0023282	0.00522951
PA14_09980	181.608	0.0371925	0.136818	0.271839	0.785746	0.833484
PA14_09990	693.714	0.0638162	0.0825106	0.773431	0.439268	0.526707
PA14_10010	2585.63	0.00094842	0.0442417	0.0214372	0.982897	0.986439
PA14_10020	102.325	-0.314492	0.172761	-1.82039	0.0686998	0.1094
PA14_10040	457.086	0.0307414	0.0925204	0.332267	0.739688	0.796912
PA14_10050	1068.95	0.434657	0.0735202	5.91208	3.3781e-09	1.4053e-08
PA14_10070	2102.26	0.156879	0.0495287	3.16744	0.00153789	0.0035695
PA14_10080	79.5782	0.299333	0.18476	1.62012	0.105206	0.159087
PA14_10090	2075.18	0.0625794	0.0484673	1.29117	0.196646	0.271911
PA14_10110	20.966	-0.167636	0.403392	-0.415566	0.677727	0.744698
PA14_10120	225.798	0.460019	0.115059	3.99812	6.38479e-05	0.000182347
PA14_10130	625.973	0.506926	0.0700733	7.23423	4.68181e-13	2.51922e-12
PA14_10140	280.468	0.569081	0.110159	5.16598	2.39182e-07	8.68389e-07
PA14_10160	881.933	-0.201753	0.0743801	-2.71246	0.0066785	0.0136774
PA14_10170	450.887	-2.38103	0.0959725	-24.8095	7.07706e-136	4.18118e-134
PA14_10180	884.822	-0.344531	0.0816909	-4.2175	2.47023e-05	7.41703e-05
PA14_10190	251.674	0.032012	0.124719	0.256672	0.797432	0.842816
PA14_10200	124.72	0.269846	0.161713	1.66868	0.0951813	0.145966
PA14_10210	265.155	0.418103	0.108378	3.85783	0.000114399	0.00031488
PA14_10220	1404.94	-0.0303338	0.0636328	-0.476701	0.633575	0.704521
PA14_10230	998.799	0.36387	0.0719383	5.05809	4.23484e-07	1.50667e-06
PA14_10240	351.905	-0.0536592	0.0973244	-0.551343	0.581398	0.659031
PA14_10250	506.552	-1.00262	0.0800877	-12.519	5.8801e-36	6.93402e-35
PA14_10260	221.801	0.173965	0.129901	1.33921	0.180503	0.252589
PA14_10270	2547.2	0.113031	0.0472051	2.39446	0.0166447	0.031104
PA14_10280	11.9237	-1.55687	0.555005	-2.80514	0.00502952	0.0106086
PA14_10290	2495.88	-0.107388	0.0429713	-2.49906	0.0124523	0.0240137
PA14_10300	1587.46	0.344546	0.0545378	6.31756	2.65733e-10	1.19188e-09
PA14_10320	2427.35	-0.022185	0.0652619	-0.339938	0.733903	0.791555
PA14_10330	3781.98	0.917689	0.04653	19.7225	1.38224e-86	4.70042e-85
PA14_10340	1806.01	0.729518	0.0478533	15.2449	1.7804e-52	3.31641e-51
PA14_10350	666.324	-0.0311699	0.0824287	-0.378144	0.705324	0.768668
PA14_10360	993.919	-0.0325128	0.0660121	-0.492529	0.622345	0.694808
PA14_10370	1274.64	0.001739	0.0597507	0.0291043	0.976781	0.982155
PA14_10380	1454.66	0.69193	0.063562	10.8859	1.34554e-27	1.27553e-26
PA14_10400	1233.09	0.0571422	0.0594239	0.961604	0.336249	0.423223
PA14_10410	1127.44	0.174274	0.0552386	3.15493	0.00160534	0.00371132
PA14_10420	3738.67	-0.116576	0.0400978	-2.90729	0.0036458	0.00790957
PA14_10440	1755.88	0.265361	0.0522866	5.07512	3.87244e-07	1.38025e-06
PA14_10470	199.053	-0.148097	0.155173	-0.954399	0.339881	0.426602
PA14_10480	353.971	-0.161111	0.100616	-1.60124	0.109323	0.16404
PA14_10490	777.041	0.25721	0.0687406	3.74175	0.000182745	0.000489636
PA14_10500	5819.55	0.165301	0.0371294	4.45203	8.50642e-06	2.69816e-05
PA14_10530	744.462	0.639244	0.0670618	9.53217	1.54035e-21	1.18546e-20
PA14_10540	100.248	-0.127901	0.167424	-0.763935	0.444906	0.531615
PA14_10550	81.5986	0.523213	0.185924	2.81413	0.00489102	0.0103575
PA14_10560	829.32	-0.0213606	0.0652618	-0.327306	0.743436	0.800361
PA14_10570	36405.3	-0.198465	0.0326242	-6.08336	1.17687e-09	5.04288e-09
PA14_10590	489.006	-0.190267	0.0850755	-2.23645	0.025322	0.0452378
PA14_10600	505.786	-0.226402	0.0830109	-2.72737	0.00638407	0.0131388
PA14_10610	1107.91	1.00582	0.0668494	15.046	3.66704e-51	6.72367e-50
PA14_10620	1864.6	-0.0475951	0.0497441	-0.9568	0.338668	0.425627
PA14_10630	285.038	0.34874	0.144724	2.40969	0.015966	0.0299453
PA14_10640	155.026	-0.250351	0.132304	-1.89224	0.058459	0.0945855
PA14_10650	169.174	-0.415119	0.148916	-2.7876	0.00531001	0.011156
PA14_10660	2612.94	0.264521	0.0548657	4.82125	1.42663e-06	4.86834e-06
PA14_10670	575.867	-0.00789934	0.0781222	-0.101115	0.919459	0.937447
PA14_10680	208.408	0.520847	0.136874	3.8053	0.00014163	0.000385658
PA14_10700	2196.11	0.0990084	0.044823	2.20888	0.0271833	0.0482096
PA14_10710	4519.95	-0.16105	0.0412715	-3.90222	9.5316e-05	0.000266366
PA14_10730	36.5888	0.52811	0.308349	1.7127	0.0867669	0.134616
PA14_10740	102.708	-0.0682931	0.180092	-0.379212	0.70453	0.768089
PA14_10750	1500.58	-0.12003	0.0505615	-2.37395	0.0175991	0.0326889
PA14_10770	1186.72	-0.207154	0.0536348	-3.8623	0.000112323	0.000309456
PA14_10780	629.363	-0.092287	0.0751366	-1.22826	0.219351	0.296986
PA14_10790	123.936	0.627369	0.189055	3.31846	0.000905161	0.00219407
PA14_10800	850.561	0.0427496	0.0677173	0.631294	0.527848	0.609553
PA14_10820	757.263	1.15506	0.0788921	14.6411	1.53659e-48	2.65118e-47
PA14_10830	80.156	-0.25218	0.188614	-1.33702	0.181217	0.253271
PA14_10840	762.478	0.323447	0.0793669	4.07534	4.59473e-05	0.000133306
PA14_10850	54.2881	-0.364948	0.252802	-1.44361	0.148848	0.214118
PA14_10870	791.272	-0.0455825	0.0699907	-0.651265	0.514876	0.597759
PA14_10890	551.51	-0.0736191	0.081595	-0.90225	0.366924	0.454588
PA14_10900	1000.22	-0.179409	0.0697647	-2.57163	0.0101222	0.0199008
PA14_10910	681.107	-0.21046	0.0722782	-2.91181	0.00359344	0.00780469
PA14_10920	6547.6	0.291544	0.0314821	9.26064	2.03209e-20	1.49318e-19
PA14_10940	419.738	0.613044	0.0909072	6.74362	1.54485e-11	7.52359e-11
PA14_10950	6.93933	-1.28646	0.717017	-1.79419	0.072783	0.115305
PA14_10960	646.431	0.290505	0.0874953	3.32023	0.000899425	0.00218107
PA14_10970	2119.27	-0.0382026	0.0452116	-0.844974	0.398125	0.485585
PA14_10980	635.086	-0.134441	0.0918925	-1.46302	0.143461	0.20775
PA14_10990	809.213	0.120054	0.0687457	1.74635	0.0807495	0.126183
PA14_11000	646.12	-0.161653	0.0816956	-1.97873	0.0478468	0.0793849
PA14_11010	1250.24	-0.400656	0.0552662	-7.24957	4.18096e-13	2.26011e-12
PA14_11020	244.455	-0.202007	0.117531	-1.71876	0.0856588	0.133128
PA14_11030	519.923	-0.209578	0.0743802	-2.81766	0.00483751	0.010259
PA14_11050	1090.44	0.159194	0.0598123	2.66155	0.00777807	0.0156822
PA14_11060	101.249	-0.0610102	0.191008	-0.319412	0.749414	0.805022
PA14_11070	210.087	-0.451633	0.121247	-3.72488	0.000195405	0.000521883
PA14_11080	100.176	-0.214425	0.162165	-1.32227	0.186079	0.259199
PA14_11090	487.551	-0.115019	0.0881271	-1.30515	0.191841	0.2664
PA14_11100	149.398	0.0885435	0.13945	0.634948	0.525462	0.607067
PA14_11110	995.495	-0.0576996	0.0809353	-0.71291	0.475902	0.561992
PA14_11120	8164.01	-0.105533	0.0348962	-3.0242	0.00249289	0.00557374
PA14_11130	34.4511	0.214249	0.293404	0.730218	0.465257	0.551874
PA14_11140	717.935	0.0393135	0.0728306	0.539793	0.58934	0.666191
PA14_11150	1042.28	-0.0763269	0.0605604	-1.26034	0.207546	0.284427
PA14_11160	41.8283	-0.151657	0.266088	-0.569949	0.568712	0.647033
PA14_11170	2084.91	0.217456	0.168017	1.29425	0.195577	0.270625
PA14_11180	266.46	0.252065	0.133168	1.89284	0.0583789	0.0945082
PA14_11190	297.223	-0.0798752	0.0994633	-0.803062	0.421939	0.509556
PA14_11210	658.866	-0.0841412	0.0805671	-1.04436	0.296318	0.381082
PA14_11230	1450.25	-0.121034	0.059258	-2.04249	0.0411026	0.0694222
PA14_11240	676.174	-0.179808	0.080996	-2.21996	0.0264215	0.0470153
PA14_11250	957.666	-0.821813	0.0699133	-11.7547	6.67588e-32	7.0995e-31
PA14_11260	435.977	0.612844	0.0923806	6.6339	3.26921e-11	1.5546e-10
PA14_11270	407.981	-0.33465	0.0996597	-3.35793	0.000785297	0.00193643
PA14_11280	1291.05	-0.710423	0.0563048	-12.6175	1.69198e-36	2.05319e-35
PA14_11290	5368.79	-0.0453101	0.0363166	-1.24764	0.212161	0.289667
PA14_11310	716.388	-0.030746	0.0726638	-0.423126	0.672203	0.73974
PA14_11320	481.261	0.0462611	0.0755128	0.612627	0.540123	0.62042
PA14_11330	1257.54	-0.459996	0.0594113	-7.74257	9.74302e-15	5.693e-14
PA14_11340	9976.81	0.218466	0.0287227	7.60604	2.82625e-14	1.60962e-13
PA14_11350	361.432	-0.12648	0.0859271	-1.47194	0.141037	0.204595
PA14_11370	20525	-0.415583	0.0261496	-15.8925	7.14089e-57	1.52434e-55
PA14_11380	353.211	-4.09115	0.276175	-14.8136	1.19606e-49	2.11992e-48
PA14_11400	550.149	-0.625824	0.083143	-7.52708	5.18877e-14	2.92945e-13
PA14_11410	1063.81	0.106544	0.0668581	1.59358	0.111031	0.16622
PA14_11420	1198.22	0.123448	0.0588728	2.09685	0.0360067	0.0617243
PA14_11430	16.7407	-2.88356	0.510703	-5.64625	1.63986e-08	6.53374e-08
PA14_11450	1574.68	0.00356798	0.0497007	0.0717894	0.942769	0.956075
PA14_11460	332.65	-0.51077	0.0999843	-5.1085	3.2473e-07	1.16524e-06
PA14_11470	582.611	1.02329	0.0984482	10.3942	2.63376e-25	2.30958e-24
PA14_11480	31.6891	-0.309876	0.29099	-1.0649	0.28692	0.370708
PA14_11490	239.022	-0.372617	0.117715	-3.16541	0.00154863	0.00359014
PA14_11510	243.055	0.198062	0.112277	1.76405	0.0777244	0.12201
PA14_11520	518.375	-0.16456	0.0887191	-1.85484	0.0636187	0.101947
PA14_11530	141.54	0.385956	0.167809	2.29996	0.0214503	0.0390363
PA14_11550	297.546	1.01902	0.123206	8.27082	1.33036e-16	8.51345e-16
PA14_11560	1004.66	-0.824816	0.0568031	-14.5206	8.97055e-48	1.50772e-46
PA14_11570	563.155	-2.90387	0.191939	-15.1292	1.04023e-51	1.91934e-50
PA14_11580	325.55	-0.126509	0.111664	-1.13294	0.257239	0.339254
PA14_11590	334.929	-0.192394	0.103357	-1.86146	0.0626792	0.100607
PA14_11600	187.955	0.307592	0.142205	2.16302	0.0305393	0.0534803
PA14_11610	351.842	-0.214702	0.1034	-2.07643	0.0378542	0.0646015
PA14_11620	139.055	0.634542	0.142255	4.46061	8.17284e-06	2.59516e-05
PA14_11630	873.175	-0.00940822	0.0715216	-0.131544	0.895345	0.920203
PA14_11650	365.593	0.184443	0.11613	1.58825	0.112229	0.167799
PA14_11660	1325.15	0.364392	0.055191	6.60238	4.04602e-11	1.91776e-10
PA14_11670	545.984	-0.0944135	0.0775608	-1.21728	0.223496	0.301413
PA14_11680	563.504	-0.233076	0.0843908	-2.76187	0.00574718	0.0119854
PA14_11690	1094.3	-0.441037	0.0770881	-5.72121	1.05768e-08	4.27237e-08
PA14_11700	210.21	0.368109	0.132576	2.77658	0.0054934	0.0115041
PA14_11720	830.087	-0.0369902	0.0785191	-0.471099	0.63757	0.708425
PA14_11730	2525.07	-0.00863666	0.0584693	-0.147713	0.882569	0.910592
PA14_11740	2136.26	0.623726	0.0591301	10.5484	5.16897e-26	4.62991e-25
PA14_11750	268.655	-0.198237	0.107164	-1.84984	0.064337	0.102929
PA14_11760	654.446	-0.0909197	0.0791993	-1.14799	0.250974	0.332642
PA14_11770	2079.85	0.219759	0.0499224	4.40201	1.07251e-05	3.35462e-05
PA14_11810	1339.92	0.650325	0.0607564	10.7038	9.7684e-27	8.99769e-26
PA14_11830	1646.8	0.562042	0.0699409	8.03595	9.2854e-16	5.69748e-15
PA14_11845	2097.89	-2.11639	0.0541934	-39.0525	0	0
PA14_11860	1281.89	-0.150581	0.0806958	-1.86604	0.0620363	0.0996567
PA14_11880	270.887	-0.242814	0.111801	-2.17185	0.0298672	0.0524447
PA14_11890	314.668	-0.232187	0.0958429	-2.42258	0.0154109	0.0289834
PA14_11900	1321.91	0.402341	0.0547882	7.34357	2.07963e-13	1.13787e-12
PA14_11910	296.437	0.058326	0.117669	0.495679	0.620121	0.693251
PA14_11920	2751.72	-0.223737	0.0475594	-4.70438	2.54637e-06	8.55468e-06
PA14_11930	6031.2	-0.38364	0.0374744	-10.2374	1.3484e-24	1.15983e-23
PA14_11940	1048.27	1.20928	0.0663002	18.2395	2.50855e-74	7.22783e-73
PA14_11960	1601.46	0.135561	0.0692098	1.9587	0.0501481	0.082601
PA14_11970	2859.16	0.16576	0.0427642	3.87614	0.000106127	0.000293771
PA14_11980	155.225	-1.03363	0.155409	-6.65104	2.91029e-11	1.38618e-10
PA14_11990	3885.5	-0.0341982	0.0382057	-0.895107	0.37073	0.458823
PA14_12010	952.535	0.325945	0.0579094	5.62854	1.81743e-08	7.20199e-08
PA14_12020	576.335	0.131873	0.0822214	1.60387	0.108742	0.163379
PA14_12030	312.81	-0.433873	0.116343	-3.72927	0.000192038	0.00051336
PA14_12050	585.422	-0.410065	0.0845936	-4.84747	1.25046e-06	4.28468e-06
PA14_12060	169.274	0.194262	0.137352	1.41434	0.157262	0.224466
PA14_12070	206.585	-0.328952	0.132717	-2.4786	0.0131898	0.0252445
PA14_12080	1454.62	0.140674	0.0532637	2.64109	0.00826399	0.0165591
PA14_12090	610.352	-0.554879	0.0784744	-7.07083	1.5401e-12	8.09347e-12
PA14_12100	73.1605	-0.450116	0.243593	-1.84782	0.0646289	0.103311
PA14_12110	7741.1	0.516915	0.0484231	10.675	1.33293e-26	1.22199e-25
PA14_12120	686.036	-0.602994	0.0900737	-6.69445	2.16482e-11	1.043e-10
PA14_12130	9972.94	-2.73027	0.0374472	-72.9097	0	0
PA14_12140	2762.86	0.101823	0.047317	2.15194	0.0314018	0.0549085
PA14_12150	861.912	-0.254182	0.067295	-3.77713	0.000158647	0.000428405
PA14_12160	7435.29	-0.287144	0.0330722	-8.68235	3.87672e-18	2.62138e-17
PA14_12170	2716.42	-0.0550315	0.0448995	-1.22566	0.220327	0.298032
PA14_12180	4885.93	-0.0486738	0.0348472	-1.39678	0.16248	0.230723
PA14_12200	1086.15	0.159572	0.0615152	2.59402	0.00948598	0.0187761
PA14_12210	537.077	1.03042	0.0827962	12.4452	1.48522e-35	1.73394e-34
PA14_12230	1836.61	0.314249	0.0494474	6.35523	2.08119e-10	9.37817e-10
PA14_12260	782.526	-0.131879	0.0669008	-1.97126	0.0486936	0.0807053
PA14_12270	302.689	0.566746	0.100204	5.65594	1.55e-08	6.19682e-08
PA14_12280	759.402	-0.618624	0.0812416	-7.61463	2.64448e-14	1.50903e-13
PA14_12300	926.902	-0.104202	0.0648077	-1.60787	0.107863	0.162183
PA14_12310	776.512	0.0362153	0.061906	0.585004	0.558545	0.637574
PA14_12330	207.939	-0.342276	0.137682	-2.48598	0.0129194	0.0247999
PA14_12350	871.364	0.0329426	0.0615389	0.535314	0.592433	0.669204
PA14_12360	192.801	0.531708	0.135543	3.92279	8.75306e-05	0.000245665
PA14_12370	13926.1	-0.211541	0.0312047	-6.77914	1.20889e-11	5.97198e-11
PA14_12390	200.183	0.244277	0.122443	1.99502	0.0460403	0.0767207
PA14_12400	426.724	-1.58303	0.0998799	-15.8493	1.42139e-56	3.00134e-55
PA14_12410	760.738	0.0839175	0.0814853	1.02985	0.303081	0.387904
PA14_12420	1770.62	-0.310598	0.0448392	-6.92694	4.30048e-12	2.17968e-11
PA14_12430	269.532	0.125894	0.111168	1.13247	0.257437	0.339439
PA14_12440	341.341	0.124486	0.100717	1.236	0.216459	0.29416
PA14_12450	864.014	0.21882	0.0791774	2.76367	0.00571558	0.0119309
PA14_12470	973.582	0.733808	0.065342	11.2303	2.89625e-29	2.88588e-28
PA14_12490	170.628	0.0281814	0.161922	0.174043	0.861832	0.895038
PA14_12530	2015.54	-0.0161019	0.0501908	-0.320813	0.748352	0.80433
PA14_12540	835.349	0.214838	0.0643907	3.33648	0.000848474	0.00207298
PA14_12550	2613.22	0.0632287	0.0550968	1.14759	0.251137	0.332663
PA14_12560	932.551	0.294959	0.0717237	4.11244	3.91507e-05	0.000114956
PA14_12570	287.585	-0.0881576	0.103447	-0.852204	0.394101	0.481834
PA14_12590	699.268	0.320965	0.0688004	4.66516	3.08371e-06	1.02539e-05
PA14_12610	249.436	0.389052	0.114552	3.3963	0.000683027	0.00170001
PA14_12620	103.894	0.0465458	0.169403	0.274764	0.783498	0.831853
PA14_12630	100.537	-0.0948484	0.19148	-0.495344	0.620358	0.693327
PA14_12640	1379.45	-0.0843374	0.064708	-1.30336	0.192454	0.266871
PA14_12650	1703.52	0.35483	0.0648942	5.46782	4.55611e-08	1.7486e-07
PA14_12670	483.534	-0.0226576	0.0853592	-0.265439	0.790672	0.837039
PA14_12680	2126.07	0.269652	0.0540406	4.98981	6.04395e-07	2.12319e-06
PA14_12690	406.918	0.515513	0.0938453	5.49322	3.9466e-08	1.52167e-07
PA14_12700	1871.72	-0.685504	0.0520812	-13.1622	1.44792e-39	1.93353e-38
PA14_12710	390.179	-0.112543	0.0999835	-1.12562	0.260328	0.342248
PA14_12730	440.13	-0.173016	0.0920742	-1.8791	0.0602312	0.097184
PA14_12740	140.074	-0.0516023	0.172321	-0.299454	0.764593	0.816972
PA14_12750	2187.1	-1.05937	0.0445444	-23.7824	5.07761e-125	2.80179e-123
PA14_12760	109.003	-0.028181	0.169173	-0.166582	0.867699	0.899216
PA14_12770	586.118	-0.180294	0.0753001	-2.39434	0.0166502	0.031104
PA14_12780	1423.32	-0.127711	0.0579241	-2.20481	0.0274678	0.048655
PA14_12810	437.179	-0.0436575	0.0850373	-0.513393	0.607677	0.681871
PA14_12820	567.095	-0.304446	0.0751222	-4.05267	5.06363e-05	0.000146064
PA14_12840	414.3	-0.105515	0.0930043	-1.13452	0.256577	0.338457
PA14_12860	1230.13	-0.000960097	0.0714519	-0.013437	0.989279	0.991823
PA14_12870	2012.79	0.318289	0.0488185	6.51985	7.03781e-11	3.27219e-10
PA14_12890	554.877	0.906119	0.0755231	11.9979	3.64405e-33	3.96172e-32
PA14_12900	3994.85	-0.186511	0.0474972	-3.92678	8.6091e-05	0.000241857
PA14_12910	2834.06	0.278317	0.0399429	6.96786	3.21796e-12	1.64096e-11
PA14_12920	228.244	0.574066	0.122336	4.69253	2.69844e-06	9.03961e-06
PA14_12940	114.488	0.270639	0.187193	1.44577	0.148241	0.213457
PA14_12960	3670.68	-0.0644966	0.0403653	-1.59782	0.110082	0.165053
PA14_12970	920.843	0.860582	0.0671233	12.8209	1.25199e-37	1.56139e-36
PA14_12980	157.102	0.667865	0.141228	4.72897	2.25659e-06	7.60737e-06
PA14_12990	1525.77	0.67818	0.0541772	12.5178	5.96564e-36	7.02073e-35
PA14_13000	2140.84	0.042941	0.0633755	0.677565	0.498047	0.581898
PA14_13010	245.288	-0.349815	0.110677	-3.1607	0.0015739	0.00364296
PA14_13030	113.087	0.0840088	0.160368	0.523849	0.600384	0.675576
PA14_13040	722.144	-0.191071	0.0742969	-2.57172	0.0101194	0.0199008
PA14_13050	2231.94	-0.116195	0.0536117	-2.16734	0.0302093	0.0529817
PA14_13060	145.159	-0.344324	0.162174	-2.12317	0.0337393	0.0585235
PA14_13090	146.816	0.0833973	0.148409	0.561942	0.574156	0.652465
PA14_13110	3398.08	-0.0680008	0.0407489	-1.66878	0.0951616	0.145966
PA14_13130	731.865	-0.0370191	0.0720193	-0.514017	0.60724	0.681587
PA14_13140	24710.4	-0.00425468	0.0908846	-0.0468141	0.962661	0.9718
PA14_13150	525.315	-0.173353	0.0817184	-2.12134	0.0338928	0.0587375
PA14_13170	1403.64	-0.0269478	0.0544919	-0.494528	0.620933	0.693364
PA14_13200	404.566	-0.0851327	0.0883712	-0.963354	0.33537	0.422572
PA14_13210	1785.74	0.0430019	0.0493032	0.872192	0.383103	0.471345
PA14_13220	3514.21	0.142408	0.0392527	3.62798	0.000285642	0.000748196
PA14_13230	1111.2	-0.389855	0.0594087	-6.56226	5.29985e-11	2.48388e-10
PA14_13240	168.2	0.247733	0.126453	1.95908	0.0501032	0.0825503
PA14_13250	187.814	0.0205272	0.17461	0.117561	0.906416	0.928643
PA14_13260	541.505	-0.43059	0.0753492	-5.71459	1.09969e-08	4.43896e-08
PA14_13280	3005.02	-0.0170415	0.0420828	-0.404952	0.685513	0.751418
PA14_13290	274.252	-0.0942087	0.108372	-0.869309	0.384678	0.472785
PA14_13300	60.1167	0.197711	0.232146	0.851665	0.3944	0.482099
PA14_13320	731.071	0.233502	0.0663324	3.52018	0.000431247	0.00110195
PA14_13330	1271.27	-0.105506	0.0606023	-1.74095	0.0816926	0.127453
PA14_13340	1811.42	-0.139395	0.0767232	-1.81686	0.0692392	0.110199
PA14_13350	646.866	-0.359245	0.0960963	-3.73838	0.000185208	0.000495781
PA14_13360	1973.41	0.439124	0.0606001	7.24625	4.28473e-13	2.31407e-12
PA14_13370	1946.37	-0.00045689	0.0588031	-0.00776982	0.993801	0.995503
PA14_13380	732.731	0.430573	0.0833313	5.16701	2.3787e-07	8.647e-07
PA14_13390	1128.95	0.908846	0.0619145	14.679	8.78314e-49	1.52441e-47
PA14_13410	1179.86	0.512657	0.0760444	6.74155	1.56705e-11	7.61901e-11
PA14_13420	2028.17	-0.102963	0.0497856	-2.06812	0.0386286	0.0657946
PA14_13430	1189.25	-0.154972	0.0693549	-2.23448	0.0254515	0.0454274
PA14_13450	10232	-0.16674	0.0429507	-3.88213	0.000103545	0.000287303
PA14_13460	1066.54	0.0456074	0.0609176	0.748674	0.454054	0.540448
PA14_13470	1896.41	-0.016685	0.0452851	-0.368443	0.712543	0.773796
PA14_13490	357.663	-0.053655	0.116569	-0.460286	0.645311	0.715802
PA14_13500	216.459	-1.71162	0.11876	-14.4124	4.3242e-47	7.06487e-46
PA14_13510	504.915	0.0850552	0.0891964	0.953571	0.340301	0.427037
PA14_13520	1572.6	0.109353	0.0574723	1.90271	0.0570783	0.0926077
PA14_13530	340.206	-0.14601	0.101433	-1.43947	0.150019	0.215433
PA14_13560	1241.86	-0.0209862	0.0551233	-0.380713	0.703416	0.767017
PA14_13580	378.021	1.52251	0.110734	13.7492	5.14925e-43	7.64415e-42
PA14_13590	3111.65	-0.0457	0.0390446	-1.17045	0.241818	0.322185
PA14_13600	2192.38	-0.0500672	0.043369	-1.15445	0.248317	0.329343
PA14_13610	338.341	0.430166	0.0990911	4.34111	1.41762e-05	4.37323e-05
PA14_13620	15.1783	0.692184	0.500174	1.38389	0.166393	0.235536
PA14_13630	1370.55	-0.111427	0.0541089	-2.05931	0.0394649	0.0670334
PA14_13650	4590.32	-0.547494	0.0375146	-14.5941	3.06047e-48	5.23412e-47
PA14_13660	322.789	0.0858968	0.10406	0.825457	0.409112	0.496452
PA14_13670	8234.47	-0.224729	0.0297899	-7.54379	4.56493e-14	2.57974e-13
PA14_13680	686.058	0.259618	0.082492	3.14718	0.00164851	0.0038006
PA14_13690	801.445	1.20553	0.0725721	16.6114	5.76114e-62	1.38102e-60
PA14_13710	259.804	-0.156925	0.12247	-1.28134	0.200076	0.275924
PA14_13720	304.83	-0.00776891	0.108341	-0.0717077	0.942835	0.956075
PA14_13730	1095.88	0.167155	0.0610016	2.74018	0.00614062	0.0126913
PA14_13740	1197.08	0.450209	0.0673859	6.68106	2.37223e-11	1.13824e-10
PA14_13750	795.398	-0.0899767	0.0756257	-1.18976	0.23414	0.313742
PA14_13770	751.097	0.344426	0.0676298	5.09282	3.5278e-07	1.2628e-06
PA14_13780	670.917	0.305212	0.0907663	3.36262	0.00077207	0.00190622
PA14_13800	5.2895	-5.17847	1.22281	-4.23488	2.28674e-05	6.89797e-05
PA14_13810	30.6976	0.66529	0.338917	1.96299	0.0496477	0.0820309
PA14_13830	1628.03	-0.069629	0.0517748	-1.34484	0.178676	0.250557
PA14_13840	223.902	0.841866	0.121047	6.95488	3.52874e-12	1.79788e-11
PA14_13850	1281.84	-0.0752908	0.058022	-1.29762	0.194416	0.269082
PA14_13860	199.685	0.500462	0.149109	3.35635	0.000789775	0.00194665
PA14_13870	58.6966	-0.423596	0.221127	-1.91562	0.0554132	0.0901813
PA14_13880	494.473	-0.290679	0.0822261	-3.53512	0.000407595	0.00104516
PA14_13890	719.81	-0.366743	0.0677223	-5.41539	6.11549e-08	2.33178e-07
PA14_13910	316.451	0.0933639	0.10268	0.909273	0.363206	0.451039
PA14_13920	175.032	-0.00934277	0.126137	-0.0740686	0.940956	0.954666
PA14_13940	501.835	0.230532	0.0809831	2.84667	0.00441798	0.00943094
PA14_13950	46.7429	-0.0162476	0.270102	-0.0601536	0.952033	0.963723
PA14_13960	96.5557	0.309058	0.169592	1.82236	0.0684002	0.108982
PA14_13970	887.02	1.49243	0.0697507	21.3966	1.43654e-101	5.87575e-100
PA14_13990	1154.21	0.228089	0.0573537	3.97688	6.98251e-05	0.000198738
PA14_14000	1790.5	-0.477277	0.0507116	-9.41159	4.88709e-21	3.6931e-20
PA14_14010	880.034	0.125504	0.0779198	1.61068	0.107249	0.161466
PA14_14020	3402.59	-0.502948	0.0402276	-12.5025	7.23032e-36	8.47498e-35
PA14_14040	873.853	-0.477018	0.075735	-6.29852	3.00507e-10	1.33968e-09
PA14_14060	1077.15	0.013952	0.0565679	0.246642	0.805186	0.848428
PA14_14080	310.762	-0.0111468	0.104034	-0.107146	0.914673	0.933832
PA14_14100	889.493	-0.128757	0.065996	-1.95099	0.0510585	0.0839586
PA14_14110	58.3331	0.0566798	0.208314	0.272088	0.785554	0.833484
PA14_14130	2606.4	0.0829948	0.054554	1.52133	0.128176	0.18832
PA14_14140	587.725	0.0535011	0.0786102	0.680587	0.496133	0.580845
PA14_14150	587.403	1.60032	0.080363	19.9136	3.10239e-88	1.09313e-86
PA14_14160	214.026	-0.241618	0.125057	-1.93207	0.0533514	0.0873852
PA14_14170	456.897	0.025456	0.115239	0.220896	0.825173	0.865108
PA14_14200	114.923	0.184962	0.167769	1.10248	0.270254	0.352759
PA14_14210	140.007	1.22066	0.144827	8.4284	3.50436e-17	2.28761e-16
PA14_14220	617.703	-0.0585919	0.0825688	-0.709613	0.477944	0.563494
PA14_14250	1003.93	0.110109	0.0631975	1.74231	0.0814549	0.12715
PA14_14270	1246.73	-0.612993	0.0688636	-8.90156	5.50683e-19	3.82535e-18
PA14_14280	1543.41	-0.195968	0.0542508	-3.61225	0.000303553	0.000790861
PA14_14290	97.0762	-0.119789	0.192058	-0.623714	0.532815	0.613592
PA14_14300	1189.52	1.05619	0.0790582	13.3596	1.04059e-40	1.43209e-39
PA14_14310	1619.51	-0.50135	0.0492916	-10.1711	2.66886e-24	2.27886e-23
PA14_14320	147.88	0.0959261	0.146473	0.654908	0.512527	0.595738
PA14_14330	111.434	0.153183	0.159278	0.961728	0.336186	0.423223
PA14_14340	1385.01	0.403598	0.0501184	8.05288	8.0868e-16	4.98416e-15
PA14_14360	290.51	-0.129171	0.121146	-1.06624	0.286316	0.370198
PA14_14370	270.533	1.02307	0.121716	8.40538	4.26496e-17	2.78102e-16
PA14_14380	317.695	0.0828857	0.106637	0.77727	0.437	0.524095
PA14_14390	2831.85	-0.252944	0.045013	-5.61935	1.91676e-08	7.58535e-08
PA14_14400	323.025	0.0200068	0.094302	0.212156	0.831985	0.870533
PA14_14420	440.875	-0.250947	0.0852239	-2.94456	0.00323416	0.00709646
PA14_14430	121.438	0.076613	0.169844	0.451077	0.651934	0.720961
PA14_14440	127.871	0.63374	0.179172	3.53705	0.000404623	0.001038
PA14_14450	553.685	1.44044	0.0796118	18.0933	3.59774e-73	1.01658e-71
PA14_14460	39.8219	0.640697	0.267591	2.39432	0.0166514	0.031104
PA14_14470	148.88	-1.39525	0.184475	-7.56336	3.92786e-14	2.22617e-13
PA14_14480	884.634	-0.00985167	0.0664114	-0.148343	0.882072	0.910401
PA14_14490	95.4465	0.238259	0.203881	1.16861	0.242559	0.323025
PA14_14500	143.666	1.1378	0.187698	6.06185	1.34561e-09	5.73233e-09
PA14_14510	94.1792	-2.33702	0.282199	-8.28146	1.21676e-16	7.79501e-16
PA14_14520	1930.89	-0.345036	0.0477813	-7.22115	5.15481e-13	2.76864e-12
PA14_14530	394.21	0.0739337	0.0917173	0.806104	0.420183	0.507674
PA14_14540	853.851	0.298992	0.0656255	4.55603	5.21303e-06	1.69394e-05
PA14_14550	348.244	-0.0599003	0.0901533	-0.664427	0.506417	0.589929
PA14_14560	110.086	-0.0896997	0.151918	-0.590448	0.55489	0.634641
PA14_14570	259.35	-2.96023	0.160183	-18.4803	2.97676e-76	8.97477e-75
PA14_14590	1154.92	-0.403564	0.0567379	-7.11278	1.13731e-12	6.03094e-12
PA14_14600	265.591	-0.199302	0.130701	-1.52487	0.127292	0.187304
PA14_14610	1042.74	-0.9941	0.0748371	-13.2835	2.88522e-40	3.92457e-39
PA14_14630	94.8157	0.445944	0.179315	2.48693	0.0128852	0.0247424
PA14_14650	731.314	1.11985	0.068305	16.3949	2.08139e-60	4.81188e-59
PA14_14660	3357.63	-0.129839	0.0409774	-3.16856	0.00153199	0.0035572
PA14_14680	1314.19	-0.4869	0.0510137	-9.54451	1.36758e-21	1.05388e-20
PA14_14690	2536.04	-0.337088	0.0499217	-6.75232	1.45495e-11	7.11539e-11
PA14_14700	408.965	0.474138	0.0955982	4.95969	7.06044e-07	2.46989e-06
PA14_14710	112.189	1.14108	0.175768	6.492	8.47033e-11	3.92575e-10
PA14_14730	24.3155	-2.99266	0.424909	-7.04305	1.88073e-12	9.83058e-12
PA14_14740	696.728	0.354963	0.0670363	5.29509	1.18955e-07	4.41478e-07
PA14_14750	42092.5	-1.16768	0.0347428	-33.6093	1.22491e-247	1.59211e-245
PA14_14770	1752.54	-2.24832	0.0525893	-42.7524	0	0
PA14_14780	1356.2	-0.685296	0.0747949	-9.16233	5.07869e-20	3.68095e-19
PA14_14800	665.899	0.15869	0.0781331	2.03103	0.0422523	0.0710766
PA14_14810	543.517	-0.0297581	0.0795744	-0.373966	0.70843	0.770617
PA14_14820	1127.43	-0.171211	0.0664937	-2.57485	0.0100284	0.0197563
PA14_14830	953.621	1.15463	0.0698122	16.5391	1.92022e-61	4.52878e-60
PA14_14850	41.3834	-0.401804	0.329246	-1.22037	0.222323	0.300177
PA14_14860	67.0678	0.342039	0.240114	1.42449	0.154305	0.220668
PA14_14880	218.068	-0.146476	0.142026	-1.03133	0.302385	0.387392
PA14_14890	1163.75	-0.380428	0.0590055	-6.44734	1.1383e-10	5.226e-10
PA14_14900	117.68	-1.12635	0.167123	-6.73966	1.58763e-11	7.71264e-11
PA14_14910	358.987	-1.37887	0.101851	-13.5382	9.30743e-42	1.32455e-40
PA14_14930	405.172	1.28274	0.0919782	13.9462	3.31932e-44	5.12262e-43
PA14_14940	14.0629	0.093759	0.491422	0.190791	0.848689	0.885287
PA14_14960	475.468	-1.37551	0.0899281	-15.2956	8.17435e-53	1.54232e-51
PA14_14975	4182.63	-0.115701	0.0392922	-2.94464	0.00323334	0.00709646
PA14_14990	377.405	-0.0831842	0.102965	-0.807888	0.419155	0.506641
PA14_15000	129.924	0.512949	0.158018	3.24614	0.0011698	0.00277461
PA14_15020	1391.49	0.0245349	0.0511761	0.479422	0.631639	0.702635
PA14_15030	299.445	0.417851	0.110871	3.76882	0.000164022	0.000441696
PA14_15050	953.006	-0.222398	0.0667427	-3.33218	0.000861693	0.00210177
PA14_15070	383.514	0.0988244	0.0917045	1.07764	0.281195	0.364035
PA14_15080	1426.13	-0.422296	0.0518795	-8.13994	3.95471e-16	2.48187e-15
PA14_15090	334.456	-0.361309	0.11075	-3.2624	0.00110475	0.00263527
PA14_15100	470.069	-0.185389	0.0876219	-2.11579	0.0343629	0.0594113
PA14_15110	3002.73	-0.0610363	0.0383231	-1.59268	0.111232	0.166394
PA14_15120	381.168	-0.196176	0.0995857	-1.96992	0.0488476	0.0809375
PA14_15130	842.605	-0.234034	0.0722395	-3.2397	0.00119656	0.00283347
PA14_15140	315.606	1.41206	0.129591	10.8963	1.20062e-27	1.14001e-26
PA14_15150	1652.02	0.524423	0.0712743	7.35782	1.86937e-13	1.02378e-12
PA14_15160	906.473	0.154862	0.0623053	2.48554	0.0129354	0.0248226
PA14_15180	2352.48	-0.214696	0.045895	-4.67798	2.8971e-06	9.65534e-06
PA14_15190	217.008	0.348768	0.121478	2.87104	0.00409119	0.00879756
PA14_15200	88.7386	-0.165919	0.194454	-0.853256	0.393517	0.481287
PA14_15210	842.3	-0.11151	0.0791989	-1.40797	0.159139	0.226804
PA14_15230	1297.29	0.0999682	0.0615823	1.62333	0.10452	0.158254
PA14_15240	628.119	-0.133212	0.0716733	-1.8586	0.0630844	0.101174
PA14_15250	484.044	-0.214764	0.0935025	-2.29688	0.0216256	0.0393308
PA14_15260	767.062	0.137228	0.0712346	1.92643	0.0540512	0.0883334
PA14_15270	610.089	-0.273069	0.073564	-3.71199	0.000205633	0.000548199
PA14_15280	1633.53	0.561903	0.0596937	9.4131	4.81717e-21	3.64497e-20
PA14_15290	850.233	0.109693	0.0672257	1.63172	0.102739	0.156043
PA14_15310	127.981	-8.08073	0.734081	-11.008	3.49849e-28	3.39348e-27
PA14_15340	677.144	0.468966	0.073962	6.34063	2.2883e-10	1.02877e-09
PA14_15350	570.176	0.238943	0.101762	2.34807	0.0188711	0.0348303
PA14_15360	1990.35	0.257715	0.053391	4.82694	1.38646e-06	4.74235e-06
PA14_15370	96.7499	0.288884	0.203833	1.41726	0.156407	0.223564
PA14_15380	312.719	-0.229029	0.0953643	-2.40162	0.0163225	0.0305896
PA14_15400	1411.25	1.11165	0.0627743	17.7087	3.59224e-70	9.77256e-69
PA14_15410	12.5375	-0.335889	0.52239	-0.642986	0.520233	0.602543
PA14_15420	95.5974	0.215518	0.172794	1.24725	0.212305	0.289795
PA14_15430	726.731	-0.0508615	0.067996	-0.748007	0.454456	0.540817
PA14_15435	3745.68	0.268114	0.0390562	6.86482	6.6574e-12	3.34529e-11
PA14_15445	479.473	0.594008	0.115894	5.12544	2.96846e-07	1.06781e-06
PA14_15450	750.366	0.0986612	0.0745995	1.32255	0.185987	0.259132
PA14_15460	880.135	0.226956	0.0638257	3.55588	0.000376721	0.00097025
PA14_15470	51.2829	-1.09119	0.246937	-4.41892	9.91974e-06	3.12106e-05
PA14_15475	429.596	0.573907	0.0844283	6.79757	1.064e-11	5.28298e-11
PA14_15480	12275.8	-0.277706	0.0351614	-7.89804	2.83334e-15	1.70321e-14
PA14_15490	691.296	0.476107	0.0706167	6.74213	1.56084e-11	7.59514e-11
PA14_15500	1068.6	-0.0290473	0.0565103	-0.514018	0.60724	0.681587
PA14_15510	57.2284	0.637554	0.251377	2.53625	0.0112047	0.0217512
PA14_15520	520.615	-0.23977	0.0932174	-2.57216	0.0101068	0.0198838
PA14_15530	919.349	0.425302	0.0652241	6.52062	7.00164e-11	3.25796e-10
PA14_15540	653.968	0.0446246	0.0733814	0.608118	0.543109	0.623238
PA14_15560	200.162	-0.0296523	0.135933	-0.218139	0.827321	0.866713
PA14_15570	33.7225	-0.648663	0.316537	-2.04924	0.0404382	0.0683875
PA14_15580	840.602	-0.632151	0.0613381	-10.306	6.61991e-25	5.75332e-24
PA14_15590	1742.32	0.170963	0.0497284	3.43793	0.000586179	0.00147465
PA14_15600	919.564	-0.905241	0.0649488	-13.9378	3.73447e-44	5.73305e-43
PA14_15610	39.3017	-0.0462789	0.310918	-0.148846	0.881675	0.910151
PA14_15620	401.095	0.125211	0.0903641	1.38563	0.16586	0.234837
PA14_15630	714.43	-0.060288	0.072841	-0.827666	0.407859	0.49524
PA14_15650	84.2177	-0.325131	0.197459	-1.64657	0.0996455	0.152095
PA14_15660	1283.94	0.160951	0.0530685	3.0329	0.00242216	0.00543013
PA14_15670	657.989	1.08008	0.078037	13.8407	1.44851e-43	2.17798e-42
PA14_15680	917.803	-0.0116199	0.0621201	-0.187055	0.851617	0.887025
PA14_15700	206.946	-0.129003	0.124695	-1.03455	0.30088	0.386186
PA14_15710	448.996	-0.169284	0.0990949	-1.70831	0.0875793	0.135768
PA14_15720	557.394	-0.0653985	0.0762721	-0.857437	0.391203	0.479093
PA14_15740	567.952	-0.853596	0.0790567	-10.7973	3.54601e-27	3.3185e-26
PA14_15770	1073.64	-0.0557826	0.0571263	-0.976479	0.328827	0.415581
PA14_15780	703.829	0.483173	0.0830583	5.81728	5.98114e-09	2.44984e-08
PA14_15790	158.932	0.43112	0.144324	2.98716	0.00281578	0.00625742
PA14_15810	171.451	1.25348	0.148366	8.44856	2.94906e-17	1.94028e-16
PA14_15820	3643.72	0.90561	0.039716	22.8021	4.36787e-115	2.07705e-113
PA14_15830	3128.65	0.180476	0.0434153	4.15697	3.22495e-05	9.54592e-05
PA14_15840	105.344	-0.194663	0.166247	-1.17092	0.24163	0.322008
PA14_15850	873.33	0.791623	0.0694545	11.3977	4.2919e-30	4.3734e-29
PA14_15860	627.93	0.141918	0.0842138	1.68521	0.0919486	0.141771
PA14_15870	152.376	-0.298628	0.175151	-1.70497	0.0881996	0.136584
PA14_15880	638.591	-0.123668	0.0733586	-1.6858	0.0918335	0.141687
PA14_15890	2519.76	-0.0200728	0.0423491	-0.473984	0.635511	0.706405
PA14_15910	314.204	0.52161	0.0945956	5.51411	3.50552e-08	1.35607e-07
PA14_15920	1829.98	-0.417733	0.0533299	-7.83301	4.76311e-15	2.83412e-14
PA14_15930	3117.64	-0.292221	0.0393715	-7.42214	1.15246e-13	6.37723e-13
PA14_15940	175.726	0.694429	0.161569	4.29804	1.72317e-05	5.27134e-05
PA14_15960	231.358	0.449583	0.134019	3.35462	0.00079473	0.00195639
PA14_15970	376.935	0.401777	0.0864456	4.64775	3.35581e-06	1.11019e-05
PA14_15980	164.126	-1.89129	0.173176	-10.9213	9.12297e-28	8.70477e-27
PA14_15990	168.211	0.452407	0.178521	2.53419	0.0112708	0.0218649
PA14_16000	396.054	0.418891	0.111071	3.77137	0.000162352	0.000437601
PA14_16010	2968.73	0.977497	0.0420793	23.2299	2.27323e-119	1.14622e-117
PA14_16020	3559.53	-0.0226083	0.0695659	-0.324992	0.745187	0.801803
PA14_16030	1274.1	-0.0417596	0.0789502	-0.528935	0.59685	0.672789
PA14_16040	60.7799	-0.606337	0.234073	-2.59037	0.00958719	0.0189508
PA14_16050	721.728	0.521658	0.0671577	7.76766	7.99518e-15	4.69988e-14
PA14_16070	47.8848	-0.901527	0.250527	-3.59852	0.000320032	0.000831572
PA14_16090	83.5404	-0.53539	0.211029	-2.53704	0.0111794	0.0217165
PA14_16100	233.002	-0.129412	0.128237	-1.00917	0.312895	0.398633
PA14_16110	49.2479	-0.716337	0.23954	-2.99046	0.00278556	0.0061926
PA14_16130	251.681	1.29712	0.126202	10.2782	8.83891e-25	7.64775e-24
PA14_16140	4531.39	-0.0654979	0.0360274	-1.818	0.0690636	0.109949
PA14_16150	1103.52	0.405857	0.0709314	5.72181	1.05393e-08	4.26014e-08
PA14_16160	2252.82	-0.0839464	0.0487467	-1.7221	0.0850523	0.132376
PA14_16180	1348.6	0.000266097	0.0553244	0.00480976	0.996162	0.997015
PA14_16190	312.875	0.0516491	0.0937915	0.550679	0.581854	0.659291
PA14_16200	360.515	-0.230925	0.0932711	-2.47584	0.0132922	0.0254321
PA14_16210	5389.55	0.0183573	0.046496	0.394815	0.692979	0.757048
PA14_16220	1556.22	-1.69277	0.0509091	-33.2507	1.99153e-242	2.4784e-240
PA14_16250	454.261	1.36957	0.0879056	15.58	9.95728e-55	1.96757e-53
PA14_16260	433.919	0.302357	0.0910037	3.32247	0.000892249	0.00216726
PA14_16270	371.817	0.19234	0.0917918	2.0954	0.0361357	0.0619091
PA14_16280	422.243	0.644819	0.107023	6.02503	1.69076e-09	7.17131e-09
PA14_16290	622.648	0.107285	0.0817323	1.31264	0.189305	0.263254
PA14_16300	756.992	-2.43391	0.0758095	-32.1056	3.68234e-226	3.916e-224
PA14_16310	548.935	-0.0878539	0.0753104	-1.16656	0.243389	0.323763
