## Supplementary Table S5 for "Genome-wide CRISPRi-seq identified ferredoxin-NADP reductase FprB as a synergistic target for gallium therapy in *Pseudomonas aeruginosa*" (part 3 of 3)

### Sheet: set2-G21 (continued)
	baseMean	log2FoldChange	lfcSE	stat	pvalue	padj
PA14_16320	24.3994	-0.416905	0.467504	-0.891767	0.372518	0.460354
PA14_16330	343.711	-0.274805	0.090143	-3.04855	0.00229951	0.00517103
PA14_16340	52.5959	-0.655664	0.245376	-2.67207	0.0075384	0.0152462
PA14_16350	1376.99	1.07854	0.0541027	19.935	2.02231e-88	7.16877e-87
PA14_16360	46.6024	0.430845	0.266964	1.61387	0.106556	0.16058
PA14_16370	18.9528	-0.17564	0.433598	-0.405074	0.685423	0.751418
PA14_16380	465.7	-0.362741	0.0843185	-4.30204	1.69236e-05	5.18524e-05
PA14_16390	5481.95	-0.253734	0.0322017	-7.87952	3.28636e-15	1.96342e-14
PA14_16410	1141.57	0.0450591	0.0698847	0.644764	0.51908	0.601566
PA14_16430	220.892	0.606893	0.117431	5.16807	2.36523e-07	8.60337e-07
PA14_16440	217.76	-0.438024	0.132961	-3.29438	0.000986377	0.00237421
PA14_16450	3086.05	-0.0882403	0.0417538	-2.11335	0.0345711	0.0597007
PA14_16460	496.301	-0.415471	0.077568	-5.35621	8.4985e-08	3.19664e-07
PA14_16470	589.374	-0.0998339	0.0719759	-1.38705	0.165428	0.234339
PA14_16480	168.046	0.0375497	0.150779	0.249039	0.803331	0.846915
PA14_16500	788.472	-0.123219	0.0656021	-1.87828	0.0603427	0.0973372
PA14_16510	1078.12	0.347311	0.0615857	5.63948	1.7056e-08	6.77722e-08
PA14_16530	72.592	0.614037	0.208313	2.94767	0.00320182	0.00703511
PA14_16550	1428.19	0.0480091	0.049144	0.976907	0.328615	0.415403
PA14_16560	201.55	-0.689448	0.136488	-5.05133	4.38752e-07	1.55909e-06
PA14_16580	10908.8	-0.255019	0.0350474	-7.2764	3.42835e-13	1.86188e-12
PA14_16590	473.142	0.383043	0.0899383	4.25896	2.05383e-05	6.23073e-05
PA14_16600	173.404	0.26332	0.154458	1.7048	0.0882315	0.136598
PA14_16610	571.514	0.539959	0.0825577	6.54038	6.13616e-11	2.86664e-10
PA14_16620	441.601	0.536641	0.0983897	5.45424	4.91831e-08	1.88267e-07
PA14_16630	1944.4	0.0515318	0.0502329	1.02586	0.304958	0.39005
PA14_16640	3154.78	-0.0726994	0.0423056	-1.71843	0.0857175	0.133128
PA14_16660	822.896	0.343412	0.0612473	5.60698	2.05885e-08	8.1147e-08
PA14_16670	1924.51	-0.0122419	0.0508577	-0.240708	0.809781	0.85126
PA14_16680	2041.72	0.0570375	0.0567482	1.0051	0.31485	0.4006
PA14_16690	178.21	-0.0577418	0.131446	-0.439281	0.660458	0.729009
PA14_16700	308.995	1.22097	0.105126	11.6144	3.48316e-31	3.64454e-30
PA14_16710	144.501	-6.33381	0.395507	-16.0144	1.01399e-57	2.18849e-56
PA14_16720	1287.11	0.328726	0.0595956	5.51595	3.46894e-08	1.34281e-07
PA14_16730	389.233	-0.0815287	0.0984481	-0.828139	0.407592	0.495018
PA14_16740	1858.81	0.603884	0.0525656	11.4882	1.51245e-30	1.56295e-29
PA14_16750	555.745	0.0119771	0.0898281	0.133333	0.89393	0.919105
PA14_16770	113.186	-0.506079	0.153169	-3.30406	0.000952963	0.0023023
PA14_16780	192.853	-0.436427	0.138017	-3.16212	0.00156627	0.00362673
PA14_16790	612.166	-0.549063	0.0812554	-6.75726	1.40628e-11	6.89145e-11
PA14_16800	156.737	-0.153599	0.148179	-1.03657	0.299934	0.385056
PA14_16820	209.803	-0.980635	0.122032	-8.03585	9.29287e-16	5.69748e-15
PA14_16830	669.216	-0.372937	0.0778445	-4.79079	1.66123e-06	5.65572e-06
PA14_16840	1197.38	0.0752785	0.0534159	1.40929	0.158749	0.226304
PA14_16860	93.9857	0.260639	0.193974	1.34368	0.17905	0.251023
PA14_16870	243.272	0.363095	0.114112	3.18191	0.00146308	0.00340532
PA14_16880	111.213	-0.124083	0.195068	-0.636098	0.524713	0.606411
PA14_16890	139.019	0.0517341	0.166897	0.309977	0.756579	0.810779
PA14_16910	81.3643	0.548674	0.211792	2.59063	0.00958015	0.0189433
PA14_16920	446.489	-0.176445	0.0838886	-2.10332	0.0354375	0.0609449
PA14_16930	1680.54	-0.0171516	0.0607843	-0.282171	0.777812	0.827619
PA14_16950	1246.51	-0.160697	0.0572201	-2.8084	0.00497881	0.0105168
PA14_16960	9.84571	-0.391276	0.603277	-0.648584	0.516607	0.599412
PA14_16970	1283.52	0.391059	0.0559018	6.99547	2.64368e-12	1.36117e-11
PA14_16980	2355.09	0.0284798	0.0565415	0.503697	0.614475	0.687595
PA14_16990	2386	0.279739	0.0486494	5.7501	8.91889e-09	3.61766e-08
PA14_17000	415.747	0.673031	0.0852269	7.89693	2.85861e-15	1.71663e-14
PA14_17010	4371.69	-0.075158	0.0353952	-2.12339	0.0337208	0.0585088
PA14_17030	7968.67	-0.0188421	0.0367182	-0.513154	0.607843	0.681871
PA14_17040	1483.51	0.0971826	0.0504294	1.9271	0.0539671	0.0882269
PA14_17050	2127.86	-0.621075	0.0465675	-13.3371	1.40866e-40	1.92957e-39
PA14_17060	224.504	-3.03638	0.144833	-20.9647	1.37772e-97	5.33663e-96
PA14_17070	341.549	-0.83991	0.121158	-6.93237	4.13835e-12	2.10115e-11
PA14_17080	90.7018	0.189219	0.20538	0.921311	0.356888	0.444514
PA14_17100	673.497	-2.3477	0.0869216	-27.0094	1.14571e-160	8.27315e-159
PA14_17110	128.853	-0.0118364	0.170173	-0.0695548	0.944548	0.957646
PA14_17120	382.069	0.848641	0.0901719	9.41137	4.89734e-21	3.69607e-20
PA14_17130	369.447	-1.35684	0.103849	-13.0656	5.18042e-39	6.77858e-38
PA14_17140	234.979	-0.585596	0.132436	-4.42174	9.79111e-06	3.08391e-05
PA14_17150	436.862	1.46161	0.111718	13.083	4.11642e-39	5.39842e-38
PA14_17170	712.995	0.949612	0.0720356	13.1825	1.10614e-39	1.4805e-38
PA14_17180	165.415	0.624234	0.141144	4.42267	9.74868e-06	3.07408e-05
PA14_17190	38.7778	0.149055	0.284654	0.523637	0.600531	0.675612
PA14_17210	1281.68	-1.95373	0.245798	-7.94852	1.8875e-15	1.14404e-14
PA14_17220	132.19	-0.0661141	0.158952	-0.415938	0.677455	0.744539
PA14_17230	119.188	0.672562	0.156033	4.31038	1.62972e-05	4.99856e-05
PA14_17250	234.16	-0.317042	0.119543	-2.65211	0.00799901	0.0160777
PA14_17260	44.3412	-0.489014	0.258079	-1.89482	0.0581157	0.0941082
PA14_17270	57.5354	-0.322845	0.228518	-1.41278	0.157721	0.225002
PA14_17280	1967.22	-0.620872	0.049407	-12.5665	3.22736e-36	3.8603e-35
PA14_17290	3.1572	-1.0595	0.99372	-1.0662	0.286335	0.370198
PA14_17310	12.4319	-1.18457	0.494996	-2.39309	0.016707	0.0311902
PA14_17320	193.35	-2.18697	0.135038	-16.1952	5.45207e-59	1.21714e-57
PA14_17330	647.689	-4.10998	0.10585	-38.8283	0	0
PA14_17340	492.186	0.0265536	0.0808122	0.328584	0.74247	0.799467
PA14_17350	176.288	1.36825	0.136322	10.0369	1.04872e-23	8.75034e-23
PA14_17370	1029.11	0.358762	0.0567042	6.3269	2.50136e-10	1.12283e-09
PA14_17380	117.977	-0.226555	0.194021	-1.16768	0.242936	0.32338
PA14_17400	97.4095	-5.56908	0.404441	-13.7698	3.8711e-43	5.77604e-42
PA14_17410	760.651	0.27835	0.064936	4.28654	1.81481e-05	5.53719e-05
PA14_17420	134.474	-0.0500688	0.16098	-0.311025	0.755781	0.810221
PA14_17440	1634.41	0.413634	0.0486257	8.5065	1.79266e-17	1.18746e-16
PA14_17450	1321.6	-0.275092	0.0591364	-4.65183	3.29003e-06	1.08904e-05
PA14_17460	676.736	-0.0265525	0.0795691	-0.333704	0.738603	0.796036
PA14_17470	547.635	0.0450601	0.0817066	0.551487	0.5813	0.659031
PA14_17480	877.641	-0.0467948	0.0638317	-0.733097	0.463499	0.550359
PA14_17490	658.321	-1.51256	0.0778257	-19.4352	3.88592e-84	1.26976e-82
PA14_17500	21971.8	-0.121635	0.0320606	-3.7939	0.0001483	0.000402508
PA14_17510	170.649	1.58493	0.163329	9.70393	2.90103e-22	2.29299e-21
PA14_17520	1187.02	0.126475	0.0556417	2.27303	0.0230245	0.0415777
PA14_17530	461.233	-1.16671	0.0931092	-12.5306	5.07791e-36	6.00015e-35
PA14_17540	1299.46	-0.0210473	0.0560268	-0.375664	0.707167	0.769529
PA14_17550	14587.6	0.731488	0.0542518	13.4832	1.96413e-41	2.77493e-40
PA14_17570	442.341	0.00876862	0.0813671	0.107766	0.914181	0.933656
PA14_17580	4049.83	-0.0447342	0.0490283	-0.912416	0.36155	0.449278
PA14_17590	343.64	0.139712	0.0971633	1.43791	0.15046	0.215961
PA14_17600	429.134	-0.153451	0.0833997	-1.83995	0.0657761	0.105116
PA14_17610	902.267	0.281737	0.0639718	4.40409	1.06231e-05	3.32805e-05
PA14_17620	2348.75	-0.0317825	0.0478472	-0.66425	0.50653	0.589944
PA14_17630	129.43	-0.16458	0.169141	-0.973036	0.330535	0.417361
PA14_17640	74.7885	-0.115682	0.208498	-0.554834	0.579009	0.657341
PA14_17650	284.752	0.232897	0.100126	2.32605	0.0200161	0.0367118
PA14_17660	821.712	-0.146986	0.0602795	-2.4384	0.0147524	0.0278614
PA14_17670	1618.82	-0.153493	0.0609291	-2.5192	0.0117622	0.0227805
PA14_17675	643.959	-0.222178	0.0845429	-2.628	0.00858898	0.017175
PA14_17690	994.382	0.925914	0.0593127	15.6107	6.15413e-55	1.22019e-53
PA14_17700	452.501	0.207551	0.0922121	2.2508	0.0243979	0.0438144
PA14_17710	3103.02	0.780568	0.0495398	15.7564	6.20737e-56	1.27841e-54
PA14_17720	1277.03	-0.14524	0.0554609	-2.61879	0.00882429	0.0175974
PA14_17730	1187.62	-0.231013	0.0554918	-4.16302	3.14065e-05	9.31053e-05
PA14_17740	1343.37	-0.0871468	0.0517502	-1.68399	0.092184	0.14204
PA14_17760	2513.59	-0.126998	0.0408278	-3.11058	0.0018672	0.00426112
PA14_17780	2806.2	-0.195959	0.0451257	-4.34252	1.4086e-05	4.34999e-05
PA14_17790	2812.4	-0.191842	0.0485487	-3.95155	7.76468e-05	0.000219399
PA14_17810	345.736	0.547391	0.124015	4.41391	1.01521e-05	3.19075e-05
PA14_17820	373.306	0.316324	0.0934375	3.3854	0.000710736	0.00176372
PA14_17850	574.129	0.445135	0.083348	5.34068	9.25994e-08	3.46966e-07
PA14_17860	48.4853	-0.0249164	0.2864	-0.0869989	0.930672	0.946886
PA14_17880	284.213	-0.202324	0.105743	-1.91335	0.055703	0.0905774
PA14_17890	362.46	0.239403	0.0964805	2.48136	0.0130882	0.0250746
PA14_17900	34924.8	-2.38769	0.0263833	-90.5001	0	0
PA14_17910	214.421	1.03823	0.115366	8.99948	2.26799e-19	1.60405e-18
PA14_17920	415.956	-0.121355	0.0830082	-1.46196	0.143751	0.208016
PA14_17930	654.417	-0.237894	0.0825894	-2.88044	0.00397124	0.00856107
PA14_17940	800.617	-0.11442	0.0717886	-1.59384	0.110972	0.166173
PA14_17960	53.256	0.10213	0.224073	0.455788	0.648543	0.718082
PA14_17980	21.5297	-1.18278	0.390582	-3.02824	0.00245982	0.00551034
PA14_17990	824.422	0.29773	0.0687168	4.33272	1.47279e-05	4.53148e-05
PA14_18010	497.093	0.0666364	0.0815472	0.817152	0.413842	0.500944
PA14_18020	586.991	0.84289	0.0857407	9.83069	8.30478e-23	6.71849e-22
PA14_18040	745.351	-0.142354	0.227458	-0.625847	0.531415	0.612825
PA14_18050	165.747	0.365239	0.128781	2.83612	0.00456657	0.00973037
PA14_18060	41.0598	0.0793392	0.25972	0.30548	0.76	0.813402
PA14_18070	814.904	0.285101	0.0723516	3.94049	8.13157e-05	0.000229102
PA14_18080	784.547	-0.035649	0.0629795	-0.566042	0.571365	0.649799
PA14_18090	293.749	-0.18335	0.113045	-1.62192	0.104821	0.158587
PA14_18100	997.055	0.66574	0.068181	9.7643	1.60219e-22	1.27847e-21
PA14_18110	346.104	-0.0956798	0.0974267	-0.98207	0.326065	0.412766
PA14_18120	84.2197	-0.17838	0.209081	-0.853159	0.393571	0.481287
PA14_18140	261.944	0.387041	0.102007	3.79425	0.000148091	0.00040213
PA14_18150	364.932	0.0696351	0.0944614	0.73718	0.461013	0.547728
PA14_18160	1103.28	0.630341	0.062715	10.0509	9.10489e-24	7.61867e-23
PA14_18180	55.7891	-0.877248	0.224955	-3.89966	9.63277e-05	0.00026863
PA14_18200	101.795	0.410815	0.197516	2.0799	0.0375344	0.0640988
PA14_18210	1717.21	-0.0552406	0.0545859	-1.01199	0.311541	0.397428
PA14_18230	458.692	0.641972	0.0826191	7.77026	7.8328e-15	4.6137e-14
PA14_18250	2506.16	0.456619	0.0517784	8.81872	1.1578e-18	7.97642e-18
PA14_18260	31.4701	0.180964	0.310708	0.582425	0.56028	0.638807
PA14_18275	43.4805	0.200568	0.303142	0.661631	0.508208	0.591426
PA14_18300	421.954	-0.838277	0.088287	-9.49491	2.20398e-21	1.68071e-20
PA14_18310	2177.77	0.39513	0.049194	8.03208	9.58335e-16	5.86943e-15
PA14_18320	1350	-0.0750492	0.0609488	-1.23135	0.218193	0.295782
PA14_18330	1051.07	0.376226	0.0585014	6.43106	1.26719e-10	5.80407e-10
PA14_18340	100.767	0.0949433	0.182157	0.521218	0.602215	0.677246
PA14_18350	94.4599	-0.626484	0.195499	-3.20454	0.0013528	0.00316627
PA14_18360	1088.57	0.713218	0.0676069	10.5495	5.10792e-26	4.58224e-25
PA14_18370	2719.07	-0.0210702	0.0495366	-0.425347	0.670584	0.738374
PA14_18380	111.624	0.271881	0.174566	1.55747	0.11936	0.177102
PA14_18410	350.141	-0.513739	0.092329	-5.56422	2.63332e-08	1.02477e-07
PA14_18430	75.7122	0.190331	0.249089	0.764109	0.444803	0.5316
PA14_18450	244.252	0.766317	0.148327	5.1664	2.3865e-07	8.66995e-07
PA14_18470	922.817	0.133227	0.0632559	2.10616	0.0351908	0.0606246
PA14_18480	1588.75	0.130986	0.0466523	2.8077	0.00498969	0.010536
PA14_18500	226.139	-0.0376899	0.118459	-0.31817	0.750356	0.805441
PA14_18510	583.891	0.786504	0.0747516	10.5216	6.87237e-26	6.13687e-25
PA14_18520	150.995	-0.267525	0.13528	-1.97757	0.0479768	0.0795623
PA14_18550	2966.03	0.174568	0.0450178	3.87776	0.000105424	0.000291962
PA14_18565	122.199	-0.188738	0.172361	-1.09501	0.273511	0.355704
PA14_18580	598.543	0.0238931	0.076688	0.311562	0.755373	0.81008
PA14_18590	347.895	-1.4682	0.101224	-14.5044	1.1355e-47	1.90301e-46
PA14_18600	90.8683	0.0446437	0.184801	0.241577	0.809108	0.851164
PA14_18610	907.332	-0.00604867	0.0603649	-0.100202	0.920184	0.937985
PA14_18620	264.022	0.0370132	0.10991	0.336759	0.736299	0.793992
PA14_18625	578.712	-0.0713657	0.0799083	-0.893095	0.371806	0.459766
PA14_18630	1520.04	0.0776956	0.0579722	1.34022	0.180173	0.252234
PA14_18640	594.153	0.60418	0.0876133	6.89599	5.34907e-12	2.69945e-11
PA14_18650	2092.28	-1.16403	0.0469286	-24.8043	8.06129e-136	4.71505e-134
PA14_18660	14.7603	-1.09034	0.446009	-2.44466	0.0144991	0.0274539
PA14_18670	393.037	-0.122369	0.108159	-1.13138	0.257894	0.339811
PA14_18680	3277.72	-0.07449	0.044096	-1.68927	0.0911681	0.140734
PA14_18690	230.61	0.432037	0.126515	3.41489	0.000638067	0.00159558
PA14_18700	275.456	0.667028	0.112275	5.94102	2.83249e-09	1.18422e-08
PA14_18710	655.247	-1.07903	0.0748964	-14.407	4.67425e-47	7.61551e-46
PA14_18720	201.414	0.176821	0.124882	1.41591	0.156802	0.223964
PA14_18740	703.853	0.12021	0.0683904	1.7577	0.0787985	0.123497
PA14_18750	277.038	-0.168171	0.114943	-1.46308	0.143445	0.20775
PA14_18760	1179.19	0.021559	0.0620449	0.347475	0.728235	0.786535
PA14_18780	190.083	-0.255914	0.120723	-2.11985	0.0340191	0.0588865
PA14_18790	218.454	-0.191221	0.126564	-1.51087	0.130823	0.191744
PA14_18800	29.9234	0.280357	0.32703	0.857282	0.391289	0.479097
PA14_18810	631.712	-0.0528589	0.0904368	-0.584484	0.558894	0.637848
PA14_18820	48.9659	0.728248	0.261907	2.78055	0.00542663	0.0113846
PA14_18830	12.455	-0.345887	0.467957	-0.739141	0.459821	0.546645
PA14_18850	1390.57	0.226133	0.0535525	4.22264	2.41462e-05	7.2575e-05
PA14_18860	155.302	-0.158172	0.146496	-1.0797	0.280274	0.363228
PA14_18870	473.435	-0.0604743	0.0935617	-0.646357	0.518048	0.600607
PA14_18880	392.76	-0.0249773	0.101355	-0.246434	0.805347	0.848428
PA14_18890	51.275	1.22854	0.244309	5.02863	4.93999e-07	1.75221e-06
PA14_18900	7418.29	0.0463929	0.0376868	1.23101	0.218319	0.295816
PA14_18920	213.475	0.24053	0.165455	1.45375	0.146016	0.210616
PA14_18930	285.375	1.50755	0.120022	12.5606	3.47749e-36	4.15099e-35
PA14_18950	18.4048	0.600766	0.444569	1.35135	0.176585	0.248223
PA14_18960	1090.37	-0.120863	0.0682533	-1.7708	0.0765942	0.120462
PA14_18970	2018.65	-0.297081	0.0463645	-6.4075	1.47921e-10	6.74348e-10
PA14_18985	1748.08	0.683179	0.0542339	12.5969	2.19612e-36	2.64303e-35
PA14_19010	94.2206	0.000175351	0.179473	0.000977036	0.99922	0.999391
PA14_19020	755.629	0.361959	0.0770894	4.69531	2.662e-06	8.92776e-06
PA14_19030	227.885	0.198361	0.135207	1.4671	0.14235	0.206295
PA14_19050	34.137	-0.106709	0.298667	-0.357285	0.720879	0.781108
PA14_19065	7910.29	-1.22425	0.0339219	-36.0904	3.21301e-285	5.07915e-283
PA14_19090	179.02	0.115385	0.12835	0.898988	0.368659	0.456357
PA14_19100	1269.76	0.245662	0.0590255	4.16196	3.15526e-05	9.34909e-05
PA14_19110	44.5935	0.290646	0.255839	1.13605	0.255937	0.337765
PA14_19120	1350.11	0.319189	0.0570576	5.59416	2.21696e-08	8.7144e-08
PA14_19130	1486.58	0.0511998	0.0798764	0.640988	0.52153	0.603687
PA14_19140	373.982	0.0834278	0.116364	0.716953	0.473403	0.559607
PA14_19150	179.236	0.0152059	0.141476	0.107481	0.914408	0.933724
PA14_19160	167.658	-0.335748	0.128797	-2.6068	0.00913934	0.01817
PA14_19170	458.767	0.311054	0.0854556	3.63996	0.000272685	0.000717148
PA14_19190	321.294	-0.0794446	0.103741	-0.765795	0.443798	0.530987
PA14_19205	101.447	0.018902	0.19109	0.0989171	0.921204	0.938575
PA14_19210	1196.9	-0.866343	0.0608605	-14.2349	5.56412e-46	8.81965e-45
PA14_19230	4582.87	-0.250955	0.0505676	-4.96277	6.94952e-07	2.43254e-06
PA14_19270	27546.6	-0.232795	0.0286417	-8.12784	4.37017e-16	2.73674e-15
PA14_19290	58.9163	-0.302254	0.243661	-1.24047	0.214803	0.292454
PA14_19320	107847	-0.244856	0.0232033	-10.5527	4.93751e-26	4.43617e-25
PA14_19330	317.222	-0.00445501	0.0976472	-0.0456236	0.96361	0.972086
PA14_19340	256.677	0.145482	0.124195	1.1714	0.24144	0.321828
PA14_19350	1714.49	-0.11504	0.0690803	-1.66531	0.0958514	0.146955
PA14_19360	291.409	-0.337846	0.107545	-3.14144	0.00168118	0.00386983
PA14_19370	1223	-0.890539	0.057496	-15.4887	4.13438e-54	8.03388e-53
PA14_19380	97.2233	0.121827	0.181773	0.670214	0.502721	0.586324
PA14_19390	310.235	-0.117115	0.114511	-1.02274	0.30643	0.391762
PA14_19400	131.442	-0.25869	0.153738	-1.68267	0.0924391	0.142358
PA14_19410	865.749	0.0427412	0.0602125	0.709839	0.477804	0.563443
PA14_19430	84.8614	-0.197327	0.204591	-0.964498	0.334796	0.42194
PA14_19450	1557.12	0.151422	0.0474488	3.19128	0.00141642	0.00330196
PA14_19470	302.653	0.147443	0.103001	1.43148	0.152293	0.218216
PA14_19480	640.014	-0.366579	0.0773931	-4.73659	2.17347e-06	7.33985e-06
PA14_19490	77.7155	-0.29496	0.190977	-1.54448	0.122472	0.180985
PA14_19500	349.404	-0.0287698	0.129416	-0.222304	0.824077	0.864269
PA14_19510	837.724	1.10028	0.071831	15.3176	5.82965e-53	1.10707e-51
PA14_19520	874.534	-0.147533	0.0652119	-2.26236	0.0236749	0.0426339
PA14_19530	368.337	-0.0633054	0.0997757	-0.634477	0.52577	0.607272
PA14_19540	342.754	-0.275163	0.105035	-2.61973	0.00880001	0.017555
PA14_19560	1236.13	-0.0240862	0.0752297	-0.320169	0.748841	0.804697
PA14_19570	2186.94	-0.0264953	0.0512473	-0.517009	0.60515	0.679893
PA14_19580	653.012	-0.177954	0.0733724	-2.42536	0.0152933	0.0287807
PA14_19590	429.944	-0.0647021	0.0923101	-0.70092	0.483353	0.56861
PA14_19600	1611.43	0.0939512	0.0611025	1.5376	0.124147	0.183136
PA14_19610	889.13	-0.45075	0.0636375	-7.08309	1.4098e-12	7.43545e-12
PA14_19620	8026.25	-0.112147	0.0404885	-2.76984	0.00560831	0.0117196
PA14_19630	1372.19	0.253886	0.0508294	4.99486	5.88787e-07	2.0696e-06
PA14_19640	1312.82	0.214639	0.0515764	4.16157	3.16062e-05	9.36025e-05
PA14_19650	1050.98	-0.0790691	0.0638135	-1.23906	0.215321	0.292955
PA14_19660	1328.58	-0.162823	0.0537751	-3.02784	0.00246306	0.00551336
PA14_19670	1104.55	0.0283394	0.0568423	0.498561	0.618089	0.691375
PA14_19680	426.954	-0.134037	0.0977362	-1.37141	0.170247	0.240416
PA14_19690	1702.01	0.832859	0.0568758	14.6435	1.4831e-48	2.56647e-47
PA14_19700	1269.78	-0.519571	0.0538147	-9.65481	4.69017e-22	3.66259e-21
PA14_19710	30309.3	-0.219354	0.0271987	-8.06488	7.3309e-16	4.5374e-15
PA14_19720	42.9256	-0.855041	0.296008	-2.88858	0.00386991	0.00835861
PA14_19730	2065.91	0.200289	0.0535162	3.74258	0.000182137	0.000488258
PA14_19740	4781.76	-0.117117	0.033425	-3.50389	0.000458513	0.00116703
PA14_19750	898.132	0.681581	0.062436	10.9165	9.6162e-28	9.16045e-27
PA14_19770	185.705	0.0640645	0.127048	0.504254	0.614083	0.68742
PA14_19800	372.912	0.0761978	0.101074	0.753884	0.450919	0.537484
PA14_19810	1998.89	-0.188983	0.0494236	-3.82375	0.000131436	0.000359237
PA14_19830	649.708	1.11161	0.0852456	13.0401	7.23324e-39	9.38076e-38
PA14_19850	4630.6	-0.00122848	0.035613	-0.0344953	0.972482	0.978842
PA14_19860	2292.98	-0.0314763	0.0460522	-0.683493	0.494296	0.578922
PA14_19870	544.429	0.0813537	0.0788724	1.03146	0.302325	0.387392
PA14_19900	337.901	0.59961	0.0951569	6.30128	2.95198e-10	1.31702e-09
PA14_19910	843.727	0.0948103	0.0709259	1.33675	0.181304	0.253271
PA14_19920	1617.27	0.0332859	0.0552625	0.602324	0.546959	0.626672
PA14_19930	2850.77	-0.0695855	0.0434089	-1.60302	0.108929	0.163618
PA14_19940	279.136	-0.159391	0.114891	-1.38732	0.165345	0.234278
PA14_19950	1795.56	0.00571701	0.0466284	0.122608	0.902418	0.926007
PA14_19960	4321.44	-0.0427453	0.0429886	-0.99434	0.320057	0.406342
PA14_19970	3488.37	0.0120356	0.0376811	0.319407	0.749418	0.805022
PA14_19990	97.7195	-0.248247	0.197842	-1.25477	0.209561	0.286785
PA14_20000	428.947	0.206505	0.0809405	2.55132	0.0107317	0.0209163
PA14_20010	1432.96	0.14688	0.0542675	2.70659	0.00679773	0.0138924
PA14_20020	448.523	0.293896	0.0938651	3.13105	0.00174181	0.00399837
PA14_20030	658.898	0.138293	0.0756959	1.82695	0.0677068	0.107906
PA14_20040	1686.56	0.0294105	0.0529757	0.555168	0.578779	0.657208
PA14_20050	485.43	-0.816204	0.101137	-8.07024	7.0158e-16	4.35158e-15
PA14_20060	231.275	-0.130899	0.112562	-1.16291	0.244868	0.325286
PA14_20070	188.173	0.311461	0.139371	2.23476	0.0254328	0.045408
PA14_20080	193.123	-0.776403	0.139324	-5.57265	2.50892e-08	9.7962e-08
PA14_20100	2183.69	-0.159095	0.0440965	-3.60789	0.000308695	0.000803541
PA14_20110	230.034	0.65998	0.146625	4.50113	6.75938e-06	2.16752e-05
PA14_20120	3149.11	0.430135	0.0399453	10.7681	4.86936e-27	4.52796e-26
PA14_20130	2602.73	-0.288334	0.0586077	-4.91973	8.66631e-07	3.01901e-06
PA14_20140	543.172	-1.10865	0.082751	-13.3975	6.25656e-41	8.67171e-40
PA14_20150	238.006	0.470757	0.108425	4.34179	1.41329e-05	4.36217e-05
PA14_20170	4152.21	-0.195195	0.0669421	-2.91588	0.00354684	0.00771493
PA14_20180	811.479	0.795667	0.0905557	8.78649	1.54301e-18	1.06053e-17
PA14_20190	463.949	0.898028	0.0853929	10.5164	7.25747e-26	6.47088e-25
PA14_20200	394.167	-0.054697	0.109795	-0.498175	0.61836	0.691547
PA14_20230	142.688	0.0579978	0.155495	0.37299	0.709156	0.771263
PA14_20250	47.0185	0.415856	0.284378	1.46234	0.143649	0.207919
PA14_20260	26.5291	-1.30246	0.334512	-3.89362	9.87574e-05	0.000274932
PA14_20270	1509.79	0.562003	0.0554277	10.1394	3.6938e-24	3.14484e-23
PA14_20280	864.297	-0.0361061	0.0651462	-0.554232	0.57942	0.657529
PA14_20290	2731.93	-0.0888828	0.042214	-2.10553	0.0352454	0.0606682
PA14_20300	1515.97	0.0888133	0.0557719	1.59244	0.111286	0.166431
PA14_20320	901.81	0.269419	0.0715927	3.76322	0.000167743	0.000451301
PA14_20330	1798.72	0.186516	0.0558464	3.3398	0.000838388	0.00205177
PA14_20350	1671.25	0.0262851	0.0662229	0.396918	0.691428	0.755635
PA14_20360	499.117	-0.36271	0.0797667	-4.54713	5.43813e-06	1.76415e-05
PA14_20370	104.194	0.556283	0.174201	3.19334	0.00140638	0.00328119
PA14_20380	423.549	0.0481663	0.114771	0.419671	0.674726	0.742097
PA14_20390	116.025	0.164771	0.180055	0.915114	0.360132	0.447791
PA14_20400	1460.29	0.0267676	0.0524155	0.510682	0.609574	0.68355
PA14_20420	565.933	0.0943448	0.0800668	1.17833	0.238667	0.318713
PA14_20430	758.893	0.215809	0.101228	2.1319	0.0330149	0.0573959
PA14_20440	2018.32	-0.116561	0.0438935	-2.65553	0.00791832	0.015932
PA14_20450	5996.89	0.0541758	0.0357689	1.51461	0.129872	0.190477
PA14_20460	1513.35	-0.0945153	0.0563179	-1.67825	0.0932992	0.143569
PA14_20470	724.14	-0.709182	0.0755191	-9.39077	5.95638e-21	4.46652e-20
PA14_20480	132.8	-0.239995	0.152957	-1.56903	0.11664	0.173463
PA14_20491	501.497	0.480855	0.0970803	4.95317	7.30153e-07	2.54965e-06
PA14_20500	549.122	-0.629701	0.0746594	-8.43431	3.33154e-17	2.1821e-16
PA14_20510	576.743	0.393522	0.0771217	5.10261	3.34992e-07	1.20059e-06
PA14_20520	716.522	0.00100325	0.0841027	0.0119289	0.990482	0.992859
PA14_20530	1796.71	0.0283842	0.0581117	0.488442	0.625237	0.696993
PA14_20550	158.27	-0.22982	0.130051	-1.76715	0.0772031	0.121257
PA14_20560	120.49	-0.0405923	0.167308	-0.242619	0.8083	0.850467
PA14_20570	4793.31	-0.30651	0.0445719	-6.87675	6.12324e-12	3.08217e-11
PA14_20580	829.517	-0.0775452	0.076753	-1.01032	0.312341	0.398101
PA14_20590	1468.02	1.0534	0.0612012	17.2121	2.15593e-66	5.60446e-65
PA14_20600	554.282	-0.012696	0.0843017	-0.150602	0.88029	0.909097
PA14_20610	163.707	0.0553515	0.15689	0.352806	0.724234	0.783727
PA14_20620	1414.67	0.0228261	0.0753896	0.302775	0.762062	0.815063
PA14_20630	635.993	-0.0948683	0.0790399	-1.20026	0.230039	0.308742
PA14_20640	565.665	0.0858392	0.0869128	0.987647	0.323326	0.40969
PA14_20650	1083.2	0.122626	0.0637512	1.92351	0.0544157	0.0888131
PA14_20670	2525.02	-0.204791	0.0527047	-3.88563	0.000102065	0.000283465
PA14_20680	4535.88	0.511053	0.046525	10.9845	4.53852e-28	4.3805e-27
PA14_20690	265.224	-0.306633	0.109452	-2.80153	0.00508604	0.0107162
PA14_20700	1414.77	0.0023533	0.0578543	0.0406763	0.967554	0.975159
PA14_20720	1016.25	0.682183	0.0653186	10.4439	1.56208e-25	1.38015e-24
PA14_20730	1049.29	0.320993	0.0717208	4.47559	7.61997e-06	2.42884e-05
PA14_20740	64.9593	-0.089381	0.242381	-0.368762	0.712305	0.773681
PA14_20750	137.277	0.170158	0.184964	0.919954	0.357597	0.445113
PA14_20760	4831.09	0.126483	0.047268	2.67587	0.00745349	0.0151058
PA14_20770	735.012	0.0399112	0.0775258	0.514812	0.606684	0.681355
PA14_20780	1285.85	-0.0816258	0.0803893	-1.01538	0.309924	0.39571
PA14_20800	406.979	0.824412	0.0877031	9.40003	5.45462e-21	4.10606e-20
PA14_20810	383.708	-0.397083	0.0896878	-4.4274	9.53777e-06	3.01385e-05
PA14_20820	299.581	-0.105106	0.0960774	-1.09398	0.273966	0.356174
PA14_20840	2272.3	-0.211204	0.0449092	-4.7029	2.56492e-06	8.60712e-06
PA14_20850	1005.87	0.268142	0.0595507	4.50275	6.70802e-06	2.15223e-05
PA14_20860	373.748	0.428014	0.0934523	4.58003	4.64911e-06	1.51745e-05
PA14_20870	214.665	-0.219576	0.118677	-1.85021	0.0642838	0.102872
PA14_20880	484.237	0.566368	0.0903533	6.26837	3.64847e-10	1.62034e-09
PA14_20890	520.135	0.0269271	0.0808861	0.332901	0.739209	0.796543
PA14_20900	5880.58	-0.167307	0.0346735	-4.82522	1.39848e-06	4.7776e-06
PA14_20920	9321.86	-0.0952146	0.0349318	-2.72573	0.00641603	0.0131953
PA14_20940	73.7589	-7.69662	0.8504	-9.05058	1.42207e-19	1.01312e-18
PA14_20950	125.751	0.573899	0.157216	3.65038	0.000261849	0.000690201
PA14_20960	1596.93	-1.2575	0.0512898	-24.5174	9.6246e-133	5.46546e-131
PA14_20970	388.469	0.0124387	0.0853693	0.145704	0.884155	0.911557
PA14_20980	1577.8	-0.126592	0.0493431	-2.56555	0.0103012	0.0201848
PA14_21000	408.299	-0.0399203	0.100471	-0.39733	0.691124	0.755635
PA14_21010	182.375	-0.123941	0.12095	-1.02473	0.305489	0.390643
PA14_21020	5529.3	-0.06748	0.0334406	-2.01791	0.0436006	0.0730245
PA14_21030	820.466	-0.00418626	0.0740773	-0.056512	0.954934	0.965332
PA14_21040	615.741	0.0597644	0.079775	0.749162	0.453759	0.540207
PA14_21050	775.717	-0.102365	0.0757205	-1.35188	0.176414	0.2481
PA14_21060	373.967	0.2554	0.102484	2.49209	0.0126995	0.0244201
PA14_21070	90.3502	0.380441	0.183226	2.07635	0.0378618	0.0646015
PA14_21080	4077.73	0.0487996	0.0371914	1.31212	0.18948	0.263434
PA14_21090	2042.24	-0.0265251	0.0433097	-0.612452	0.540239	0.620432
PA14_21110	413.458	0.160991	0.0977028	1.64777	0.0994005	0.1518
PA14_21120	64.888	0.0492229	0.253542	0.194141	0.846065	0.883248
PA14_21130	1316.34	0.129356	0.0560913	2.30617	0.021101	0.0385085
PA14_21140	653.973	0.620266	0.0721009	8.60275	7.78308e-18	5.21457e-17
PA14_21160	905.63	0.00168844	0.0698363	0.0241771	0.980711	0.984921
PA14_21175	318.569	0.381961	0.107263	3.56098	0.000369479	0.000952438
PA14_21180	466.117	0.0484919	0.0861501	0.562876	0.573519	0.651995
PA14_21190	3647.99	-0.0995218	0.0373169	-2.66694	0.00765462	0.0154599
PA14_21210	733.908	0.962076	0.0763734	12.597	2.19329e-36	2.64303e-35
PA14_21220	68.093	-0.889457	0.224372	-3.96421	7.36407e-05	0.000208786
PA14_21230	299.476	-0.0279955	0.0978626	-0.286069	0.774825	0.825135
PA14_21240	207.416	0.111099	0.138573	0.801734	0.422707	0.509671
PA14_21250	2623.48	0.0346235	0.0512453	0.675642	0.499268	0.58311
PA14_21280	1093.88	-0.169941	0.0719096	-2.36325	0.0181153	0.0335516
PA14_21290	8.77051	1.25277	0.703996	1.77952	0.075155	0.118486
PA14_21300	481.807	-0.175736	0.0975218	-1.80201	0.0715432	0.113464
PA14_21310	1394.2	0.848153	0.132351	6.40838	1.47078e-10	6.71551e-10
PA14_21320	599.325	-0.0817632	0.0793277	-1.0307	0.302681	0.387486
PA14_21340	286.324	-0.193993	0.118412	-1.63828	0.101362	0.154314
PA14_21370	2425.03	-0.219203	0.0481041	-4.55685	5.19272e-06	1.68922e-05
PA14_21380	1221.12	0.127701	0.0568529	2.24617	0.0246934	0.0442279
PA14_21400	308.429	1.18523	0.106041	11.177	5.2838e-29	5.23813e-28
PA14_21410	547.983	1.27888	0.0802457	15.9371	3.5049e-57	7.50921e-56
PA14_21440	187.206	-0.157533	0.140213	-1.12353	0.261214	0.34318
PA14_21450	126.996	-0.109034	0.147575	-0.738839	0.460005	0.546676
PA14_21460	614.699	0.10249	0.101118	1.01357	0.310786	0.396724
PA14_21470	920.492	0.297703	0.0769254	3.87002	0.000108825	0.000300384
PA14_21480	370.958	1.03046	0.129673	7.94661	1.91685e-15	1.16063e-14
PA14_21490	1122.53	0.349237	0.057514	6.07221	1.26163e-09	5.39419e-09
PA14_21510	1213.13	-0.0729308	0.0529804	-1.37656	0.168648	0.238496
PA14_21520	1472.07	-0.134889	0.0552111	-2.44315	0.0145598	0.0275511
PA14_21530	697.618	-0.286281	0.0678214	-4.2211	2.43112e-05	7.30334e-05
PA14_21540	815.319	-0.127835	0.0752408	-1.69901	0.0893173	0.138059
PA14_21550	391.662	0.206053	0.101218	2.03575	0.0417758	0.0703966
PA14_21570	5409.17	-0.0670714	0.0419746	-1.5979	0.110064	0.165053
PA14_21580	1908.73	-0.120681	0.0534834	-2.25642	0.024044	0.043232
PA14_21590	1302.07	-0.106869	0.0518892	-2.05956	0.0394407	0.0670218
PA14_21600	686.688	1.24	0.0828563	14.9656	1.23138e-50	2.22295e-49
PA14_21610	137.211	-0.177429	0.152468	-1.16372	0.244539	0.324996
PA14_21620	84.9991	0.225332	0.190928	1.18019	0.237924	0.317793
PA14_21630	1313.07	0.785694	0.0537978	14.6046	2.62565e-48	4.50364e-47
PA14_21640	52.407	-0.191604	0.252811	-0.757894	0.448514	0.535161
PA14_21650	1498.48	0.541927	0.0556273	9.74211	1.99373e-22	1.58657e-21
PA14_21660	82.0092	0.682527	0.249802	2.73227	0.00628987	0.0129677
PA14_21670	503.428	-0.138888	0.0894103	-1.55337	0.120334	0.178185
PA14_21680	492.688	0.800044	0.0987963	8.09792	5.59084e-16	3.48251e-15
PA14_21690	31.6037	-0.565784	0.346307	-1.63376	0.102309	0.15547
PA14_21700	38.5739	-0.498436	0.286022	-1.74265	0.0813953	0.127091
PA14_21710	812.301	0.811484	0.0790166	10.2698	9.64154e-25	8.32989e-24
PA14_21720	4308.69	1.34837	0.161168	8.36626	5.94773e-17	3.86107e-16
PA14_21750	660.002	0.168033	0.0742709	2.26243	0.0236707	0.0426339
PA14_21760	74.1706	-1.20115	0.200294	-5.99692	2.0109e-09	8.4739e-09
PA14_21770	799.825	-0.0500426	0.0640893	-0.780827	0.434904	0.522117
PA14_21780	1424.98	0.998385	0.0564961	17.6718	6.91895e-70	1.87356e-68
PA14_21790	472.61	0.948798	0.0948266	10.0056	1.43996e-23	1.19465e-22
PA14_21810	9.34959	2.049	0.627187	3.26696	0.00108708	0.00259523
PA14_21820	1490.63	-0.0522267	0.0511422	-1.02121	0.307157	0.392606
PA14_21830	694.598	0.137403	0.0698315	1.96764	0.049109	0.0813017
PA14_21840	880.965	-0.0580572	0.0663237	-0.875362	0.381377	0.469418
PA14_21850	799.708	-0.2177	0.0691393	-3.14871	0.00163993	0.0037868
PA14_21860	615.048	0.251259	0.0741664	3.38777	0.000704621	0.00174929
PA14_21870	337.707	-0.22718	0.0950873	-2.38918	0.0168861	0.0314906
PA14_21880	153.228	-0.204303	0.166993	-1.22342	0.22117	0.298965
PA14_21890	944.056	1.03879	0.0799319	12.996	1.28988e-38	1.66545e-37
PA14_21900	3109.37	0.920622	0.0507926	18.1251	2.01926e-73	5.73334e-72
PA14_21910	209.197	-0.457007	0.140168	-3.26042	0.00111248	0.00265263
PA14_21920	43656.3	-0.201008	0.0422303	-4.75981	1.93774e-06	6.55895e-06
PA14_21930	376.855	-0.18413	0.0952775	-1.93257	0.0532897	0.0873265
PA14_21940	1194.36	0.543253	0.0684201	7.93997	2.02227e-15	1.22066e-14
PA14_21960	588.822	0.283016	0.0764318	3.70285	0.000213191	0.000567314
PA14_21970	1440.17	-0.00426937	0.0512461	-0.0833112	0.933604	0.948853
PA14_21980	684.378	-0.276038	0.0706553	-3.90682	9.35172e-05	0.000261714
PA14_21990	875.477	-0.0828919	0.0747126	-1.10948	0.267224	0.34982
PA14_22000	315.296	0.180065	0.0999022	1.80241	0.0714805	0.113396
PA14_22010	27.813	-0.986075	0.33851	-2.91299	0.00357991	0.00777819
PA14_22020	720.145	1.34824	0.0861934	15.642	3.76743e-55	7.52071e-54
PA14_22040	465.573	0.134719	0.0924798	1.45674	0.145188	0.209784
PA14_22050	54.5344	-0.877699	0.278829	-3.14781	0.00164499	0.00379399
PA14_22060	6702.36	-0.150128	0.0392085	-3.82897	0.000128679	0.000352526
PA14_22075	562.35	0.105753	0.0845739	1.25042	0.211146	0.288415
PA14_22080	425.818	-0.189702	0.112662	-1.68382	0.0922173	0.142054
PA14_22090	492.53	0.110319	0.0880616	1.25275	0.210298	0.287463
PA14_22100	63.6206	-0.112356	0.245194	-0.458233	0.646785	0.717029
PA14_22110	209.717	0.144597	0.136539	1.05902	0.289592	0.373665
PA14_22120	153.839	0.303455	0.149558	2.02901	0.0424577	0.0713812
PA14_22130	377.072	0.496198	0.112776	4.39985	1.08323e-05	3.38633e-05
PA14_22140	141.998	-0.14085	0.149693	-0.940927	0.346743	0.434189
PA14_22160	714.451	0.430942	0.08224	5.24005	1.60532e-07	5.90907e-07
PA14_22180	241.779	0.156308	0.119562	1.30733	0.1911	0.26556
PA14_22190	292.716	0.426965	0.117406	3.63666	0.000276194	0.000725072
PA14_22210	5083.97	-0.183809	0.211996	-0.867039	0.38592	0.474212
PA14_22220	278.373	-0.133795	0.112547	-1.18879	0.234522	0.314182
PA14_22230	1080.13	0.112969	0.0623519	1.8118	0.0700171	0.111346
PA14_22240	70.0807	-0.301654	0.207493	-1.4538	0.146001	0.210616
PA14_22250	206.612	0.784537	0.132075	5.94007	2.84893e-09	1.19024e-08
PA14_22260	2096.28	0.123872	0.0684475	1.80974	0.0703359	0.111822
PA14_22270	4258.23	-0.120016	0.0359407	-3.33927	0.000839984	0.00205482
PA14_22280	4633.54	-0.180349	0.0383097	-4.70766	2.50582e-06	8.42814e-06
PA14_22290	388.15	0.148456	0.113825	1.30425	0.192149	0.266702
PA14_22310	248.9	-0.268918	0.111992	-2.40123	0.01634	0.0306126
PA14_22320	619.6	0.02663	0.0750471	0.354844	0.722706	0.782508
PA14_22330	4.77572	-1.46487	0.828564	-1.76796	0.0770673	0.121109
PA14_22340	322.775	-0.148218	0.114206	-1.29781	0.194353	0.269058
PA14_22350	758.351	0.0691387	0.0710629	0.972922	0.330592	0.417361
PA14_22370	661.624	0.0681247	0.0767068	0.888117	0.374478	0.462295
PA14_22380	475.505	-0.132414	0.0890016	-1.48777	0.136813	0.19896
PA14_22400	90.6653	-0.110098	0.177664	-0.619698	0.535457	0.616149
PA14_22410	1716.44	0.10146	0.054081	1.87608	0.0606444	0.097716
PA14_22420	349.52	0.0971422	0.0996158	0.975169	0.329477	0.416312
PA14_22440	2569.79	0.0941974	0.165246	0.570045	0.568647	0.647033
PA14_22450	188.307	-0.616396	0.132223	-4.66181	3.13442e-06	1.04107e-05
PA14_22460	136.817	-0.204222	0.164773	-1.23942	0.215191	0.292847
PA14_22470	1201.6	0.992383	0.0607104	16.3462	4.63029e-60	1.0538e-58
PA14_22480	19.1105	-0.453849	0.503957	-0.900571	0.367817	0.455507
PA14_22490	24.8906	-0.0720566	0.381164	-0.189044	0.850059	0.886273
PA14_22500	125.46	-0.167998	0.1492	-1.12599	0.260169	0.342115
PA14_22510	611.862	-0.109612	0.0734123	-1.4931	0.135411	0.197314
PA14_22520	2261.54	-0.0931653	0.0452836	-2.05737	0.0396504	0.0672413
PA14_22530	150.756	0.302508	0.146095	2.07062	0.0383948	0.0654726
PA14_22540	3162.16	-0.133854	0.0450912	-2.96852	0.00299241	0.00660475
PA14_22550	710.255	1.11371	0.082533	13.4941	1.69506e-41	2.40059e-40
PA14_22560	357.817	-0.236693	0.0934182	-2.53369	0.0112869	0.0218817
PA14_22570	5745.51	-0.252797	0.039449	-6.40821	1.4724e-10	6.71767e-10
PA14_22580	25.9539	-0.0972173	0.334525	-0.290613	0.771347	0.822386
PA14_22590	446.456	1.17023	0.0962155	12.1626	4.91559e-34	5.48689e-33
PA14_22600	577.482	0.0572241	0.0723548	0.790882	0.429013	0.515998
PA14_22620	590.502	-0.190195	0.0773641	-2.45844	0.0139541	0.0265769
PA14_22630	701.461	-0.0328096	0.107646	-0.304793	0.760524	0.813665
PA14_22640	118.487	-0.349298	0.180377	-1.9365	0.052807	0.086639
PA14_22650	1761.37	0.22975	0.0497146	4.62137	3.81211e-06	1.25476e-05
PA14_22660	1234.02	0.352927	0.0556393	6.34312	2.25162e-10	1.01306e-09
PA14_22670	707.36	0.258855	0.0707072	3.66095	0.000251286	0.000663554
PA14_22680	287.436	-0.119419	0.104188	-1.14619	0.251715	0.33302
PA14_22690	6195.47	-0.567817	0.0361062	-15.7263	9.98824e-56	2.03558e-54
PA14_22710	1128.51	0.404446	0.0651851	6.20457	5.48453e-10	2.40653e-09
PA14_22720	347.622	0.884266	0.0968832	9.12713	7.03376e-20	5.07907e-19
PA14_22730	370.317	0.0751186	0.0993494	0.756105	0.449586	0.536221
PA14_22740	628.4	0.161613	0.0698473	2.3138	0.0206788	0.0377969
PA14_22760	104.684	-0.0641782	0.170621	-0.376146	0.706809	0.769426
PA14_22770	380.521	0.28371	0.0959065	2.9582	0.00309445	0.00681198
PA14_22780	1848.75	-0.154712	0.0466972	-3.31309	0.00092272	0.00223439
PA14_22800	1969.84	0.0305551	0.0561433	0.544234	0.58628	0.663407
PA14_22820	528.857	0.398672	0.0795529	5.01141	5.40318e-07	1.9061e-06
PA14_22830	87.2227	0.808646	0.185702	4.35453	1.33356e-05	4.12697e-05
PA14_22840	1244.57	0.0189165	0.0754965	0.250561	0.802153	0.846131
PA14_22860	208.119	-0.0978135	0.126913	-0.770715	0.440876	0.528418
PA14_22870	6282.62	0.443118	0.733201	0.604361	0.545604	0.625488
PA14_22880	246.205	-0.021065	0.115346	-0.182624	0.855093	0.889302
PA14_22890	1347.21	-0.0823585	0.051539	-1.59798	0.110047	0.165053
PA14_22910	365.952	-0.0834682	0.0915155	-0.912067	0.361734	0.449401
PA14_22930	80.094	0.123556	0.198161	0.623516	0.532945	0.613621
PA14_22940	257.418	-1.24693	0.120098	-10.3826	2.9743e-25	2.60429e-24
PA14_22960	1032.51	-0.630092	0.0679609	-9.27139	1.83736e-20	1.35179e-19
PA14_22980	1392.37	-0.0968515	0.0635772	-1.52337	0.127667	0.187666
PA14_22990	278.114	0.223268	0.100936	2.21197	0.026969	0.0478876
PA14_23000	733.444	-0.165337	0.0691339	-2.39155	0.0167775	0.0313119
PA14_23010	766.858	1.161	0.0646936	17.9461	5.14909e-72	1.42062e-70
PA14_23030	629.577	0.959996	0.0859621	11.1677	5.87022e-29	5.80963e-28
PA14_23050	512.239	0.932843	0.0833557	11.1911	4.50692e-29	4.47555e-28
PA14_23060	1066.66	0.943056	0.0575139	16.397	2.00891e-60	4.66274e-59
PA14_23070	612.589	0.923056	0.0768793	12.0066	3.28225e-33	3.5817e-32
PA14_23080	313.607	0.0871823	0.128129	0.680425	0.496236	0.580845
PA14_23090	2043.88	-0.10715	0.053701	-1.99531	0.0460089	0.0766903
PA14_23100	2231.91	-0.164488	0.0648535	-2.5363	0.0112029	0.0217512
PA14_23110	522.185	0.281387	0.093646	3.00479	0.00265763	0.0059217
PA14_23120	637.865	0.78627	0.0798901	9.8419	7.42946e-23	6.02704e-22
PA14_23130	751.915	0.0467662	0.0671019	0.696944	0.485838	0.57073
PA14_23160	341.604	0.0155438	0.092803	0.167493	0.866982	0.898846
PA14_23170	3381.95	-1.05551	0.0393156	-26.847	9.14797e-159	6.52518e-157
PA14_23190	1129.68	0.0838211	0.0615596	1.36163	0.173316	0.244168
PA14_23200	256.799	-1.89542	0.160507	-11.809	3.50741e-32	3.75043e-31
PA14_23210	2205.01	0.618842	0.0507352	12.1975	3.2056e-34	3.60568e-33
PA14_23220	2.8454	-5.03865	1.34507	-3.74603	0.000179656	0.000482465
PA14_23240	1126.04	-0.497399	0.0572384	-8.68995	3.62615e-18	2.46048e-17
PA14_23250	200.067	-0.925481	0.122375	-7.56265	3.94932e-14	2.23616e-13
PA14_23260	35.8303	-8.68827	1.04711	-8.29739	1.06427e-16	6.83306e-16
PA14_23270	45.8678	0.430565	0.266249	1.61715	0.105845	0.159764
PA14_23280	91.2922	0.0704616	0.186567	0.377675	0.705672	0.76876
PA14_23290	542.879	0.139476	0.0777494	1.79391	0.0728268	0.115312
PA14_23310	310.702	0.235136	0.113765	2.06686	0.0387474	0.0659586
PA14_23330	412.448	0.711228	0.10027	7.09316	1.31083e-12	6.9385e-12
PA14_23340	41.3924	0.377706	0.347439	1.08711	0.276986	0.359621
PA14_23350	96.2098	0.208414	0.218262	0.95488	0.339638	0.42648
PA14_23360	84.9438	0.416787	0.194219	2.14597	0.0318756	0.0556373
PA14_23370	568.174	0.174814	0.105382	1.65886	0.0971434	0.148663
PA14_23380	424.455	0.499364	0.112996	4.41931	9.90156e-06	3.11702e-05
PA14_23390	3966.51	0.410189	0.0413528	9.91925	3.43334e-23	2.81255e-22
PA14_23400	19.142	-0.14694	0.375326	-0.3915	0.695428	0.759248
PA14_23410	549.408	0.740282	0.0896754	8.25513	1.5174e-16	9.68916e-16
PA14_23420	1337.79	0.347588	0.0593612	5.85549	4.75615e-09	1.95769e-08
PA14_23430	479.311	0.0403477	0.111582	0.361596	0.717654	0.778334
PA14_23440	248.263	0.979476	0.159805	6.12919	8.83269e-10	3.82685e-09
PA14_23450	72.469	0.11383	0.216099	0.526746	0.59837	0.673828
PA14_23460	32.1388	-0.0343783	0.306594	-0.11213	0.91072	0.931463
PA14_23470	944.568	0.308812	0.071939	4.2927	1.76513e-05	5.39689e-05
PA14_23480	2638.65	-0.0713718	0.0449856	-1.58655	0.112615	0.168247
PA14_23490	154.961	1.58591	0.158644	9.99668	1.57599e-23	1.30566e-22
PA14_23500	460.331	-0.00572264	0.0900833	-0.0635261	0.949348	0.961679
PA14_23510	166.587	0.340345	0.170197	1.9997	0.0455321	0.0759172
PA14_23520	2574.23	-0.244124	0.0443457	-5.50502	3.69129e-08	1.4251e-07
PA14_23530	1326.86	-0.102788	0.0555913	-1.849	0.0644582	0.103066
PA14_23540	1561.61	-0.0270859	0.057386	-0.471994	0.636931	0.707849
PA14_23560	649.975	-2.54719	0.0865585	-29.4273	2.45487e-190	2.14307e-188
PA14_23580	760.985	1.09099	0.0762332	14.3112	1.86258e-46	2.99291e-45
PA14_23590	7773.47	-1.28931	0.0576814	-22.3523	1.14763e-110	5.24412e-109
PA14_23610	972.669	-0.0467593	0.057188	-0.817641	0.413562	0.500709
PA14_23620	399.915	0.107238	0.0940189	1.1406	0.254038	0.335638
PA14_23630	1475.41	-0.134487	0.0491982	-2.73356	0.00626531	0.0129262
PA14_23640	105.378	0.367796	0.179494	2.04907	0.0404549	0.0683875
PA14_23650	394.217	-0.0183164	0.0986854	-0.185604	0.852755	0.887661
PA14_23670	84.4783	0.272857	0.187679	1.45385	0.145987	0.210616
PA14_23680	156.953	0.00806045	0.144837	0.0556517	0.955619	0.965857
PA14_23690	1570.6	0.496323	0.131169	3.78384	0.000154427	0.000418354
PA14_23700	285.884	0.359163	0.102916	3.48986	0.000483269	0.00122631
PA14_23720	175.572	0.292899	0.136726	2.14224	0.0321744	0.0561085
PA14_23730	508.728	-0.140624	0.0899767	-1.56289	0.118078	0.175333
PA14_23750	905.045	-0.085414	0.0719689	-1.18682	0.235299	0.314935
PA14_23760	554.878	0.0588277	0.0919617	0.639698	0.522369	0.604386
PA14_23770	583.372	0.390723	0.0813466	4.80319	1.5616e-06	5.32273e-06
PA14_23790	355.567	-0.243687	0.0957669	-2.54459	0.0109407	0.0212953
PA14_23800	3204.34	-0.0967171	0.0427801	-2.26079	0.023772	0.0427822
PA14_23810	547.811	0.0457278	0.0784481	0.582905	0.559957	0.638688
PA14_23830	372.921	0.273143	0.114021	2.39555	0.0165953	0.0310412
PA14_23840	1442.12	-0.365645	0.0507934	-7.19866	6.08054e-13	3.2539e-12
PA14_23850	1949.52	-0.0423381	0.0453121	-0.934367	0.350115	0.437525
PA14_23860	85.3814	0.0169985	0.246051	0.0690851	0.944922	0.957859
PA14_23880	1022	-0.69635	0.0615485	-11.3138	1.12081e-29	1.12834e-28
PA14_23890	929.289	-0.0429745	0.0596207	-0.720798	0.471034	0.557457
PA14_23900	813.531	-0.570401	0.077197	-7.3889	1.48046e-13	8.14603e-13
PA14_23920	3213.78	-0.324743	0.0520351	-6.24085	4.35211e-10	1.92117e-09
PA14_23930	178.158	-0.925476	0.123399	-7.49984	6.38942e-14	3.58998e-13
PA14_23950	213.692	-0.42179	0.113935	-3.70201	0.000213901	0.000568943
PA14_23970	1168.14	-0.19703	0.0564461	-3.49058	0.000481971	0.00122355
PA14_23980	279.757	-0.272005	0.101915	-2.66893	0.00760925	0.0153789
PA14_23990	486.219	0.282427	0.0858948	3.28806	0.0010088	0.00242419
PA14_24010	10.7998	0.110341	0.589037	0.187324	0.851407	0.887025
PA14_24020	1121.45	-0.129239	0.067065	-1.92707	0.0539709	0.0882269
PA14_24040	1480.53	0.135701	0.0550866	2.4634	0.0137625	0.026229
PA14_24050	1016.56	0.481488	0.060479	7.96125	1.70307e-15	1.03332e-14
PA14_24060	784.016	-0.19321	0.0638059	-3.02808	0.0024611	0.00551109
PA14_24070	4209.33	-0.155507	0.039427	-3.94417	8.00753e-05	0.000225716
PA14_24080	375.587	-0.267951	0.094709	-2.8292	0.00466643	0.00992506
PA14_24100	1125.79	0.726653	0.0631091	11.5142	1.11847e-30	1.15786e-29
PA14_24140	514.948	0.261216	0.0902315	2.89495	0.00379216	0.00820279
PA14_24150	570.604	0.225408	0.0862653	2.61297	0.008976	0.0178756
PA14_24180	559.79	0.0472219	0.0893812	0.528321	0.597277	0.673116
PA14_24190	451.708	0.248232	0.0861373	2.88182	0.00395384	0.00853358
PA14_24210	1176.71	-0.315495	0.0677576	-4.65623	3.22054e-06	1.06725e-05
PA14_24220	154.945	-3.36401	0.185519	-18.133	1.74975e-73	4.99232e-72
PA14_24230	472.154	-0.25893	0.0967245	-2.67699	0.00742873	0.0150609
PA14_24240	890.219	0.179875	0.0732063	2.4571	0.0140066	0.0266594
PA14_24245	219.2	0.84934	0.128657	6.60159	4.06768e-11	1.92647e-10
PA14_24260	1072.76	-0.177221	0.0590409	-3.00167	0.00268507	0.00598057
PA14_24270	2193.16	0.0521866	0.0543625	0.959975	0.337068	0.424072
PA14_24290	10332.9	-0.138269	0.0359276	-3.84854	0.000118826	0.000326757
PA14_24300	5551.37	-1.22726	0.032303	-37.992	0	0
PA14_24330	814.436	0.144037	0.0736813	1.95486	0.0505992	0.0832972
PA14_24340	239.969	-0.405107	0.120355	-3.36594	0.000762833	0.0018874
PA14_24350	94.4156	-4.07078	0.264286	-15.403	1.56355e-53	2.99843e-52
PA14_24360	1773.45	-0.17695	0.0514869	-3.43679	0.000588658	0.00147961
PA14_24370	1293.34	0.784928	0.0589598	13.3129	1.94649e-40	2.66005e-39
PA14_24380	711.612	0.771131	0.0764137	10.0915	6.02216e-24	5.08277e-23
PA14_24390	1323.64	0.288542	0.0759418	3.79951	0.000144981	0.000394416
PA14_24400	77.4285	-1.56548	0.211446	-7.40368	1.32465e-13	7.30932e-13
PA14_24410	926.869	0.0644176	0.0711881	0.904893	0.365522	0.453434
PA14_24420	64.4167	0.123602	0.200194	0.617411	0.536964	0.617762
PA14_24430	464.884	-0.160111	0.0968171	-1.65374	0.0981798	0.15021
PA14_24440	592.421	-0.0997958	0.0866262	-1.15203	0.24931	0.330586
PA14_24445	364.059	-0.259598	0.0955004	-2.71829	0.00656208	0.0134672
PA14_24480	1069.42	-0.172511	0.0598054	-2.88454	0.00391986	0.00846337
PA14_24490	1667.05	0.12558	0.0527333	2.38142	0.0172463	0.032115
PA14_24500	2008.94	-0.282238	0.0449226	-6.28276	3.32616e-10	1.47832e-09
PA14_24510	448.497	0.0186515	0.0854737	0.218213	0.827263	0.866713
PA14_24530	323.224	-0.143046	0.101136	-1.41438	0.157249	0.224466
PA14_24550	860.029	-0.13226	0.067216	-1.96769	0.0491038	0.0813017
PA14_24560	1715.62	-0.0200853	0.0530304	-0.378751	0.704873	0.768319
PA14_24570	5953.35	-0.118242	0.0353007	-3.34958	0.000809338	0.00199067
PA14_24580	1425.69	-0.250571	0.0744699	-3.36473	0.000766178	0.00189327
PA14_24590	1551.63	0.513476	0.0496757	10.3366	4.81476e-25	4.19695e-24
PA14_24600	314.661	-0.321089	0.115206	-2.7871	0.00531824	0.0111653
PA14_24610	2827.98	0.156717	0.048386	3.23889	0.00119996	0.0028363
PA14_24620	5836.63	0.0606851	0.0336216	1.80494	0.0710835	0.112888
PA14_24630	172.252	-0.189006	0.124278	-1.52083	0.128303	0.18846
PA14_24640	4299.12	0.0161103	0.0353516	0.455717	0.648594	0.718082
PA14_24650	164.025	0.0398835	0.133804	0.298075	0.765646	0.817948
PA14_24665	1127.01	0.699732	0.0653744	10.7035	9.80466e-27	9.0169e-26
PA14_24675	2166.32	-0.0356611	0.043402	-0.821645	0.411279	0.498667
PA14_24690	858.468	0.223649	0.0618807	3.6142	0.000301278	0.000785633
PA14_24700	210.155	0.271165	0.12421	2.18312	0.0290271	0.0511692
PA14_24710	2571.16	0.627747	0.0444124	14.1345	2.32822e-45	3.66069e-44
PA14_24720	303.37	0.660493	0.0983528	6.71555	1.87361e-11	9.08686e-11
PA14_24730	1802.15	0.79771	0.0522316	15.2725	1.16537e-52	2.18469e-51
PA14_24740	242.379	0.264355	0.118692	2.22723	0.0259318	0.0462284
PA14_24760	1697.74	-0.181347	0.0543776	-3.33496	0.000853113	0.00208171
PA14_24770	76.4327	-4.42786	0.331265	-13.3665	9.48442e-41	1.30836e-39
PA14_24780	271.452	0.0565022	0.114781	0.492263	0.622534	0.694886
PA14_24790	620.059	-0.0951404	0.0752701	-1.26399	0.206235	0.282984
PA14_24810	253.582	-0.345866	0.121637	-2.84343	0.00446311	0.00952033
PA14_24820	669.768	-0.172604	0.0754492	-2.28769	0.0221557	0.0401701
PA14_24830	545.15	0.0884663	0.0743426	1.18998	0.234054	0.313699
PA14_24840	265.549	-0.117579	0.106964	-1.09924	0.271664	0.354126
PA14_24850	264.791	-0.448622	0.127681	-3.51363	0.000442034	0.00112853
PA14_24860	1108.93	-0.0323964	0.0634886	-0.510271	0.609862	0.683742
PA14_24890	729.107	-0.235533	0.0723023	-3.25762	0.00112353	0.00267787
PA14_24900	1093.83	-0.0487978	0.0583782	-0.835891	0.403216	0.490824
PA14_24910	1168.02	-0.132544	0.0589368	-2.24892	0.0245179	0.0440162
PA14_24920	718.661	-0.266805	0.0796806	-3.34843	0.000812701	0.00199797
PA14_24940	1245.25	-0.133918	0.0611441	-2.1902	0.0285098	0.0503331
PA14_24950	1000.93	0.0918253	0.0614459	1.49441	0.135069	0.196914
PA14_24960	914.592	0.046494	0.0823032	0.564911	0.572134	0.650547
PA14_24970	1114.39	-0.0958578	0.057346	-1.67157	0.0946094	0.145318
PA14_24980	349.872	0.0999112	0.0967435	1.03274	0.301724	0.387099
PA14_24990	599.773	0.141934	0.0764677	1.85612	0.0634358	0.101681
PA14_25000	40.0918	0.289482	0.295397	0.979974	0.327099	0.413844
PA14_25020	280.893	-0.22705	0.107807	-2.10609	0.0351969	0.0606246
PA14_25030	129.786	-0.289163	0.148058	-1.95303	0.0508157	0.0836065
PA14_25040	1560.3	0.00646928	0.0553303	0.116921	0.906922	0.928803
PA14_25050	551.686	-0.282637	0.0797229	-3.54524	0.000392258	0.00100805
PA14_25060	1220.88	0.00947858	0.0547492	0.173127	0.862551	0.895408
PA14_25080	342.399	-0.373653	0.095974	-3.89327	9.89023e-05	0.000275204
PA14_25090	868.893	0.18712	0.0689173	2.71513	0.00662496	0.0135848
PA14_25100	389.56	1.36368	0.105258	12.9556	2.18461e-38	2.80215e-37
PA14_25110	230.336	-1.16985	0.127663	-9.16358	5.02044e-20	3.64325e-19
PA14_25130	42.1766	-0.641753	0.258323	-2.4843	0.0129805	0.0248928
PA14_25140	2506.32	-0.0507396	0.0526855	-0.963066	0.335514	0.422663
PA14_25150	198.371	-0.222778	0.141611	-1.57317	0.11568	0.172209
PA14_25160	14.5759	-0.0973377	0.428068	-0.227389	0.820122	0.860738
PA14_25180	452.993	-0.296838	0.079314	-3.74257	0.000182147	0.000488258
PA14_25195	727.15	0.461615	0.065924	7.00222	2.51939e-12	1.30061e-11
PA14_25210	2233.31	-0.240233	0.0456887	-5.25803	1.45606e-07	5.36979e-07
PA14_25220	2255.7	-0.259614	0.0442607	-5.86557	4.47605e-09	1.84629e-08
PA14_25230	1890.3	0.360884	0.0610435	5.91191	3.38154e-09	1.40573e-08
PA14_25250	245.567	0.543173	0.111039	4.89174	9.99501e-07	3.46743e-06
PA14_25270	569.58	0.169749	0.0867125	1.95761	0.0502757	0.0827879
PA14_25280	329.241	-0.671674	0.104735	-6.41311	1.42583e-10	6.52045e-10
PA14_25305	661.555	0.0693118	0.0738695	0.9383	0.34809	0.435397
PA14_25320	1010.19	-0.150961	0.0616852	-2.44727	0.0143942	0.0272907
PA14_25330	3082	-0.100259	0.0395693	-2.53376	0.0112846	0.0218817
PA14_25340	964.092	-0.162079	0.0657515	-2.46503	0.0137004	0.0261191
PA14_25350	331.333	-0.0263947	0.142966	-0.184622	0.853525	0.888146
PA14_25360	2739.04	-0.135233	0.0404091	-3.34659	0.000818115	0.00200804
PA14_25370	378.042	-0.222634	0.105638	-2.10751	0.0350731	0.0604604
PA14_25390	1193.12	0.425035	0.0550182	7.72536	1.11538e-14	6.47849e-14
PA14_25400	462.927	0.185374	0.301828	0.614171	0.539102	0.619578
PA14_25410	101.127	0.763695	0.195518	3.90602	9.3829e-05	0.000262461
PA14_25420	702.14	1.02784	0.0778098	13.2097	7.71704e-40	1.03525e-38
PA14_25430	97.6077	-0.141396	0.201136	-0.702986	0.482065	0.567209
PA14_25440	73.4607	0.969528	0.203249	4.77015	1.84089e-06	6.24196e-06
PA14_25450	965.552	-0.0288082	0.062695	-0.459497	0.645877	0.716294
PA14_25470	1827.01	0.749112	0.048968	15.298	7.88559e-53	1.49265e-51
PA14_25480	303.085	0.0333526	0.116848	0.285437	0.77531	0.825407
PA14_25490	10.2301	-0.267975	0.512396	-0.522984	0.600985	0.675993
PA14_25500	405.034	-0.36922	0.0917277	-4.02517	5.69333e-05	0.000163397
PA14_25510	70.9754	-5.19479	0.40489	-12.8301	1.11188e-37	1.39258e-36
PA14_25520	25.039	0.824751	0.359297	2.29546	0.0217068	0.039454
PA14_25530	236.259	-0.173902	0.117545	-1.47944	0.139022	0.201972
PA14_25540	399.363	-2.26087	0.102849	-21.9824	4.24494e-107	1.81231e-105
PA14_25550	1214.54	0.0389868	0.0558703	0.697808	0.485297	0.570324
PA14_25560	588.868	-3.51412	0.101744	-34.5388	2.10072e-261	2.99685e-259
PA14_25580	59.3225	0.514061	0.241573	2.12798	0.033339	0.0578978
PA14_25590	779.125	-0.197531	0.0727539	-2.71506	0.00662631	0.0135848
PA14_25600	1428.53	0.483655	0.0618423	7.82078	5.24952e-15	3.11404e-14
PA14_25610	868.026	-1.20053	0.0840371	-14.2857	2.68524e-46	4.30301e-45
PA14_25620	190.717	0.472684	0.150822	3.13404	0.00172416	0.00396251
PA14_25630	90.664	1.61572	0.19488	8.29085	1.12445e-16	7.21149e-16
PA14_25640	19.7885	-1.18444	0.417375	-2.83782	0.00454224	0.00968559
PA14_25650	252.267	-0.0182221	0.105327	-0.173005	0.862648	0.895408
PA14_25660	6471.19	-0.158785	0.030842	-5.14833	2.62814e-07	9.50062e-07
PA14_25670	220.787	-0.419815	0.115261	-3.64231	0.000270204	0.000710942
PA14_25690	225.054	-1.54827	0.152994	-10.1198	4.5136e-24	3.82609e-23
PA14_25710	2563.34	-0.0120296	0.045539	-0.264159	0.791657	0.83793
PA14_25730	697.074	0.957819	0.0714701	13.4017	5.91154e-41	8.21297e-40
PA14_25740	1685.59	0.369818	0.0551101	6.71053	1.93923e-11	9.37403e-11
PA14_25760	1125.72	0.395772	0.0585515	6.75938	1.38587e-11	6.80603e-11
PA14_25770	2977.19	0.0758138	0.0505304	1.50036	0.133521	0.195144
PA14_25780	265.451	0.210169	0.111679	1.8819	0.0598501	0.0966224
PA14_25790	718.444	-0.115602	0.0655519	-1.76352	0.0778124	0.122116
PA14_25800	90.8951	-0.369806	0.167181	-2.21201	0.0269661	0.0478876
PA14_25810	178.847	-0.192909	0.141857	-1.35988	0.173867	0.244812
PA14_25820	1202.05	-0.175535	0.065606	-2.67559	0.00745968	0.0151132
PA14_25830	2863.19	0.22233	0.0427254	5.20369	1.95371e-07	7.15095e-07
PA14_25840	1461.64	-1.34624	0.0641504	-20.9857	8.85784e-98	3.47715e-96
PA14_25860	409.889	-0.0297956	0.0837387	-0.355816	0.721978	0.782154
PA14_25880	1341.86	-1.76568	0.0710367	-24.8559	2.23434e-136	1.33354e-134
PA14_25900	384.957	-1.80612	0.0988037	-18.2799	1.19637e-74	3.48137e-73
PA14_25920	1948.27	-1.0654	0.0520102	-20.4845	2.95903e-93	1.08171e-91
PA14_25940	118.04	0.474727	0.157183	3.02021	0.00252599	0.00564128
PA14_25960	641.23	0.0488233	0.081335	0.600274	0.548324	0.627623
PA14_25970	1253.37	-1.27975	0.0574238	-22.2861	5.04164e-110	2.25103e-108
PA14_25980	578.57	0.457804	0.081155	5.6411	1.68964e-08	6.72292e-08
PA14_25990	436.209	-0.196667	0.09726	-2.02208	0.0431682	0.0724092
PA14_26000	535.617	0.269599	0.0791264	3.4072	0.000656339	0.00163707
PA14_26010	1703.49	-0.12913	0.0509717	-2.53336	0.0112974	0.0218948
PA14_26020	354.455	0.129428	0.100424	1.28882	0.197462	0.272846
PA14_26050	1006.77	0.279892	0.0609174	4.59462	4.33543e-06	1.41902e-05
PA14_26060	744.811	1.02773	0.0687941	14.9393	1.82971e-50	3.28282e-49
PA14_26070	2778.25	-0.0634285	0.0413213	-1.53501	0.124782	0.183934
PA14_26080	1194.67	0.247448	0.0597921	4.13847	3.49627e-05	0.000103333
PA14_26090	262.953	1.06063	0.117891	8.99677	2.32449e-19	1.64203e-18
PA14_26110	523.736	0.678939	0.0964332	7.04051	1.91534e-12	1.00025e-11
PA14_26130	19.3349	-1.0278	0.383269	-2.68167	0.00732561	0.0148879
PA14_26140	449.738	0.0299307	0.373893	0.0800515	0.936196	0.950827
PA14_26150	528.318	-0.494711	0.0904555	-5.46911	4.52308e-08	1.73707e-07
PA14_26160	418.785	-0.231375	0.0885656	-2.61247	0.00898907	0.0178953
PA14_26165	578.434	-0.123839	0.0770082	-1.60813	0.107808	0.162183
PA14_26190	569.341	0.174389	0.077799	2.24153	0.0249918	0.0447013
PA14_26200	432.569	-0.00237188	0.0809194	-0.0293116	0.976616	0.982155
PA14_26210	259.075	-0.207121	0.116683	-1.77508	0.0758854	0.119444
PA14_26220	2524	-0.131443	0.0447236	-2.93901	0.00329268	0.00721036
PA14_26230	742.673	-0.093022	0.0790762	-1.17636	0.239452	0.319542
PA14_26240	742.907	-0.608992	0.0694914	-8.76355	1.89198e-18	1.2958e-17
PA14_26260	653.271	0.0563225	0.0774109	0.727579	0.466872	0.55334
PA14_26270	124.008	0.168382	0.172778	0.974558	0.32978	0.416515
PA14_26280	878.138	0.0520957	0.0601649	0.865883	0.386555	0.474592
PA14_26300	209.606	-0.37532	0.134319	-2.79425	0.00520196	0.0109447
PA14_26310	35.4971	-0.174665	0.289741	-0.602831	0.546621	0.626408
PA14_26330	1085.29	-0.0970815	0.0654493	-1.48331	0.137993	0.200576
PA14_26340	828.049	0.0657975	0.0897738	0.732925	0.463604	0.550359
PA14_26350	8539.8	-0.133145	0.0338777	-3.93016	8.48889e-05	0.000238594
PA14_26360	388.754	0.128475	0.0869603	1.4774	0.139568	0.202616
PA14_26390	293.762	0.0722637	0.122602	0.589418	0.555581	0.635183
PA14_26400	2178.38	0.36262	0.0639821	5.66752	1.44881e-08	5.80019e-08
PA14_26420	107.563	0.233828	0.173375	1.34868	0.177439	0.249301
PA14_26450	5.41316	0.482266	0.720995	0.668889	0.503566	0.586959
PA14_26460	4655.23	-0.425358	0.0392945	-10.8249	2.62405e-27	2.46753e-26
PA14_26470	182.695	0.13413	0.130055	1.03133	0.302388	0.387392
PA14_26480	153.041	-0.0979958	0.148831	-0.658437	0.510258	0.593575
PA14_26485	227.161	-0.318046	0.124659	-2.55132	0.0107316	0.0209163
PA14_26500	729.414	0.0864071	0.0718532	1.20255	0.22915	0.30762
PA14_26510	1252.5	-1.51783	0.0584147	-25.9837	7.57034e-149	4.97516e-147
PA14_26530	572.307	0.212464	0.0762878	2.78503	0.0053523	0.0112327
PA14_26540	214.663	0.0472266	0.12085	0.390787	0.695955	0.75959
PA14_26550	546.732	0.0141868	0.0826289	0.171693	0.863679	0.896161
PA14_26560	4822.59	-1.82373	0.0476668	-38.26	0	0
PA14_26570	2580.01	-0.254021	0.0473227	-5.36784	7.96866e-08	3.00507e-07
PA14_26580	2566.61	-0.286416	0.0421039	-6.8026	1.02751e-11	5.10611e-11
PA14_26590	1641.44	-0.00727072	0.322578	-0.0225394	0.982018	0.985895
PA14_26600	3793.99	0.843108	0.0431701	19.5299	6.11229e-85	2.0313e-83
PA14_26610	1981.06	-0.17499	0.0456365	-3.83444	0.000125851	0.000344941
PA14_26620	840.614	-0.00849677	0.0618521	-0.137372	0.890736	0.916432
PA14_26640	562.906	0.117988	0.0748318	1.5767	0.114864	0.171126
PA14_26650	193.832	-0.393092	0.136413	-2.88163	0.00395621	0.00853556
PA14_26670	433.21	-0.0657909	0.0959671	-0.685557	0.492993	0.577743
PA14_26690	389.097	0.0616631	0.100036	0.616409	0.537625	0.618157
PA14_26700	2014.8	-0.0502052	0.0453579	-1.10687	0.268351	0.350745
PA14_26720	2628	-1.8018	0.0549925	-32.7644	1.89468e-235	2.17294e-233
PA14_26730	6540.35	-0.277124	0.0339864	-8.15396	3.52186e-16	2.21976e-15
PA14_26750	7.52616	-0.423391	0.605861	-0.698826	0.484661	0.569691
PA14_26760	398.794	-0.178722	0.103587	-1.72534	0.0844661	0.131534
PA14_26770	1753.08	-0.134765	0.0500893	-2.69049	0.00713482	0.0145254
PA14_26780	525.381	0.541553	0.0825737	6.55843	5.43789e-11	2.54654e-10
PA14_26810	987.51	-0.340788	0.0600603	-5.67411	1.39413e-08	5.59277e-08
PA14_26830	828.269	-0.176533	0.0746352	-2.36527	0.0180167	0.0333797
PA14_26850	940.167	0.343122	0.0667185	5.14283	2.70636e-07	9.77732e-07
PA14_26860	209.946	0.242916	0.120258	2.01996	0.043388	0.0727361
PA14_26870	724.185	-0.209847	0.0995433	-2.10809	0.035023	0.0604097
PA14_26880	1116.2	-0.19455	0.0622628	-3.12466	0.0017801	0.00407987
PA14_26890	670.168	-0.330226	0.0805547	-4.09941	4.14211e-05	0.000121197
PA14_26910	2112.82	0.188406	0.0555795	3.38985	0.000699313	0.00173759
PA14_26920	982.626	-0.271839	0.0638474	-4.25764	2.06594e-05	6.26097e-05
PA14_26930	659.611	0.600609	0.0755959	7.94499	1.9421e-15	1.1747e-14
PA14_26940	1034.77	-0.192882	0.0759244	-2.54045	0.0110711	0.0215275
PA14_26960	434.444	-0.142815	0.0934327	-1.52854	0.12638	0.186054
PA14_26970	1035.23	-0.197454	0.0618032	-3.19488	0.00139887	0.00326686
PA14_26980	61.3328	-0.0301868	0.218936	-0.137879	0.890336	0.916181
PA14_26990	2263.84	-0.435049	0.0472442	-9.20851	3.30672e-20	2.4116e-19
PA14_27000	1045.73	0.154763	0.0574231	2.69514	0.00703591	0.014339
PA14_27020	390.752	0.265297	0.0990891	2.67736	0.00742042	0.0150492
PA14_27050	429.449	-0.404637	0.0903787	-4.47712	7.56552e-06	2.4128e-05
PA14_27070	1006.98	0.758815	0.0627018	12.102	1.03119e-33	1.14016e-32
PA14_27090	119073	-0.188445	0.0257449	-7.3197	2.48525e-13	1.35726e-12
PA14_27100	10902.8	-0.0413503	0.0285803	-1.44681	0.14795	0.21309
PA14_27110	132.414	-0.154571	0.165344	-0.934846	0.349868	0.437353
PA14_27120	1586.76	0.370005	0.0512468	7.22007	5.19617e-13	2.78829e-12
PA14_27130	141.034	0.146968	0.146777	1.0013	0.316683	0.402757
PA14_27140	1041.58	-0.239956	0.0567849	-4.22571	2.38188e-05	7.16279e-05
PA14_27150	5059.41	-0.171975	0.0373017	-4.61037	4.01948e-06	1.32004e-05
PA14_27160	972.389	0.34048	0.0646336	5.26784	1.38039e-07	5.10038e-07
PA14_27170	522.248	-1.47335	0.0861814	-17.0959	1.59163e-65	4.10109e-64
PA14_27180	311.652	-0.128648	0.108273	-1.18818	0.234764	0.314362
PA14_27190	483.659	0.865443	0.0818414	10.5746	3.90699e-26	3.52654e-25
PA14_27200	1601.73	-0.223625	0.0564025	-3.96481	7.34538e-05	0.000208356
PA14_27210	422.765	-0.354024	0.0871043	-4.06437	4.81628e-05	0.000139388
PA14_27220	401.162	0.175552	0.084242	2.0839	0.0371695	0.0635128
PA14_27230	11081.4	-0.116152	0.0407063	-2.85342	0.0043251	0.00925294
PA14_27250	2672.81	0.0583987	0.0442745	1.31902	0.187164	0.260462
PA14_27270	6332.54	0.413495	0.037617	10.9922	4.16422e-28	4.02587e-27
PA14_27280	908.413	-0.0537162	0.0638489	-0.841302	0.400179	0.487736
PA14_27290	223.326	0.621909	0.122454	5.07871	3.8e-07	1.35526e-06
PA14_27310	152.847	0.515431	0.140986	3.6559	0.000256285	0.000676143
PA14_27330	3234.29	-0.0572975	0.0570466	-1.0044	0.315186	0.400941
PA14_27350	1111.66	-0.0134746	0.0576662	-0.233665	0.815245	0.856696
PA14_27360	13618.1	-0.187729	0.0285392	-6.57795	4.76973e-11	2.24623e-10
PA14_27370	65.2409	-0.569244	0.218617	-2.60384	0.00921847	0.0182962
PA14_27390	887.155	-0.125681	0.077097	-1.63017	0.103067	0.156499
PA14_27400	1357.9	1.06411	0.0628623	16.9277	2.81258e-64	7.06041e-63
PA14_27410	3878.9	0.0938797	0.0374715	2.50536	0.0122326	0.0236134
PA14_27420	611.952	1.29137	0.0851412	15.1675	5.80845e-52	1.07511e-50
PA14_27430	275.215	-0.0950837	0.135771	-0.700323	0.483725	0.568934
PA14_27440	343.235	0.962347	0.103178	9.32707	1.08835e-20	8.06817e-20
PA14_27460	1166.1	-0.0871336	0.0668513	-1.30339	0.19244	0.266871
PA14_27470	334.508	0.420793	0.103139	4.07987	4.50604e-05	0.000131124
PA14_27480	973.41	-0.3133	0.0609217	-5.14267	2.70864e-07	9.77953e-07
PA14_27490	92.8283	-8.61394	1.02078	-8.43857	3.21253e-17	2.10888e-16
PA14_27500	416.786	-0.0214713	0.08805	-0.243854	0.807344	0.849735
PA14_27510	5060.2	-0.213791	0.0343143	-6.23036	4.65368e-10	2.04811e-09
PA14_27520	739.256	-1.24974	0.0806718	-15.4917	3.9487e-54	7.69865e-53
PA14_27530	1230.26	0.296026	0.0531395	5.57075	2.53652e-08	9.88414e-08
PA14_27550	5716.31	-0.278187	0.0498136	-5.58457	2.34277e-08	9.19037e-08
PA14_27560	177.581	0.0165573	0.138088	0.119904	0.904559	0.927391
PA14_27570	349.052	0.422832	0.110866	3.81391	0.000136783	0.000372807
PA14_27580	51.0807	-0.104591	0.228552	-0.457626	0.647221	0.717105
PA14_27590	689.658	-0.634368	0.0711694	-8.91349	4.94517e-19	3.45571e-18
PA14_27630	1695.46	-0.0751166	0.0632545	-1.18753	0.235018	0.314631
PA14_27640	350.517	0.229216	0.0916993	2.49965	0.0124315	0.0239893
PA14_27650	405.917	0.621522	0.0881359	7.05186	1.76546e-12	9.23628e-12
PA14_27660	1346.78	0.116896	0.0523486	2.23303	0.025547	0.0455702
PA14_27675	1018.53	-0.190693	0.0590755	-3.22795	0.0012468	0.00293816
PA14_27680	531.279	0.542758	0.0815789	6.65317	2.86851e-11	1.36739e-10
PA14_27690	420.539	-0.0427615	0.0963848	-0.443654	0.657293	0.726064
PA14_27700	313.018	0.765783	0.104327	7.34021	2.13255e-13	1.16573e-12
PA14_27710	400.905	-0.343624	0.0935492	-3.67318	0.000239547	0.000633413
PA14_27720	115.194	0.19414	0.176655	1.09898	0.271778	0.354196
PA14_27730	2260.89	-0.349134	0.0587018	-5.94758	2.72142e-09	1.1386e-08
PA14_27740	2232.22	-0.244633	0.0610219	-4.00895	6.09905e-05	0.000174442
PA14_27755	1190.84	0.02993	0.136343	0.219521	0.826245	0.865921
PA14_27770	189.671	0.271352	0.123979	2.18869	0.0286193	0.0505113
PA14_27780	341.262	0.477696	0.0984654	4.85141	1.22585e-06	4.20773e-06
PA14_27800	541.057	1.03729	0.0852394	12.1692	4.53704e-34	5.07403e-33
PA14_27810	708.202	-0.203868	0.0690059	-2.95435	0.00313327	0.00689226
PA14_27830	312.269	0.000471831	0.0957405	0.00492823	0.996068	0.997015
PA14_27840	1478.07	0.322047	0.0570649	5.64353	1.66597e-08	6.63328e-08
PA14_27850	219.644	0.410878	0.117332	3.50186	0.000462026	0.00117546
PA14_27870	1588.55	0.325788	0.050159	6.4951	8.2978e-11	3.84884e-10
PA14_27880	1808.57	-1.87165	0.0571158	-32.7694	1.6078e-235	1.8808e-233
PA14_27890	902.733	0.0543048	0.0720911	0.75328	0.451281	0.537804
PA14_27900	463.95	0.873139	0.0935817	9.33023	1.05645e-20	7.8416e-20
PA14_27910	18518	-0.14849	0.0941675	-1.57687	0.114826	0.171113
PA14_27920	83.5414	-0.390206	0.186579	-2.09137	0.0364951	0.0624883
PA14_27930	2066.8	-0.0652011	0.0529731	-1.23083	0.218385	0.295816
PA14_27940	188.995	-0.40452	0.130447	-3.10103	0.00192851	0.00439247
PA14_27950	1153.3	0.312183	0.0589557	5.29522	1.18874e-07	4.41458e-07
PA14_27960	2547.68	0.025161	0.0438567	0.573708	0.566165	0.644762
PA14_27980	2737.7	-0.0823627	0.0453665	-1.8155	0.0694477	0.1105
PA14_27990	273.237	-0.0751607	0.110642	-0.679312	0.49694	0.581192
PA14_28000	1080.09	0.453547	0.0639659	7.09044	1.33684e-12	7.06337e-12
PA14_28010	667.217	0.570916	0.0800267	7.13407	9.74467e-13	5.18622e-12
PA14_28020	686.514	0.51465	0.0783391	6.56952	5.04777e-11	2.37144e-10
PA14_28030	1557.96	-0.137869	0.0557958	-2.47096	0.0134751	0.0257568
PA14_28040	1098.21	-0.121829	0.0621311	-1.96084	0.0498978	0.0823279
PA14_28050	79.9602	-0.1235	0.203337	-0.607368	0.543606	0.623687
PA14_28060	214.656	0.323543	0.129967	2.48942	0.0127952	0.0245858
PA14_28070	1488.45	-0.0544128	0.0488026	-1.11496	0.264869	0.347514
PA14_28080	817.74	-0.0117019	0.0624306	-0.187439	0.851317	0.887025
PA14_28090	1517.28	0.272251	0.0516054	5.27562	1.32306e-07	4.89473e-07
PA14_28100	309.741	-0.421505	0.120403	-3.50079	0.000463879	0.00117966
PA14_28110	835.644	0.425855	0.0674281	6.31568	2.68971e-10	1.2046e-09
PA14_28120	702.817	-0.111498	0.06546	-1.70329	0.0885131	0.136997
PA14_28130	524.991	0.0571506	0.103557	0.551876	0.581034	0.658873
PA14_28140	1497.46	0.291871	0.0531939	5.48693	4.08978e-08	1.57479e-07
PA14_28150	156.125	0.14953	0.151	0.990263	0.322046	0.408511
PA14_28170	8974.1	-0.536368	0.039844	-13.4617	2.62854e-41	3.68689e-40
PA14_28190	175.056	-3.37945	0.180033	-18.7713	1.29702e-78	4.01391e-77
PA14_28200	376.321	0.273075	0.0991832	2.75323	0.00590098	0.0122654
PA14_28210	1620.93	-0.0230291	0.0543085	-0.424042	0.671535	0.739144
PA14_28220	490.59	0.00327342	0.0807299	0.0405479	0.967656	0.975159
PA14_28230	7.99562	-0.321401	0.653432	-0.491866	0.622814	0.694969
PA14_28240	683.715	-0.105089	0.0743033	-1.41432	0.157268	0.224466
PA14_28250	1200.28	-0.200299	0.0595978	-3.36085	0.000777041	0.00191688
PA14_28260	675.796	-0.0976178	0.0825492	-1.18254	0.236991	0.316894
PA14_28280	863.972	-0.660402	0.0670451	-9.85011	6.84659e-23	5.5619e-22
PA14_28290	1614.12	-0.192564	0.0741989	-2.59523	0.00945267	0.0187165
PA14_28300	620.899	-0.062604	0.072458	-0.864004	0.387586	0.475359
PA14_28310	260.267	0.173781	0.121307	1.43257	0.15198	0.217822
PA14_28320	231.094	-0.809882	0.125372	-6.45983	1.04821e-10	4.83135e-10
PA14_28330	1564.27	-0.199915	0.0661505	-3.02212	0.00251007	0.00560787
PA14_28340	639.26	0.0188416	0.0694111	0.27145	0.786045	0.833648
PA14_28350	251.569	0.313591	0.12273	2.55514	0.0106146	0.0207193
PA14_28360	601.774	-0.735537	0.0989064	-7.4367	1.03232e-13	5.73956e-13
PA14_28370	208.004	-0.408242	0.117747	-3.4671	0.000526097	0.00132807
PA14_28380	347.433	0.315604	0.103031	3.06321	0.00218979	0.0049414
PA14_28390	3090.74	0.0381655	0.0489762	0.779267	0.435823	0.523045
PA14_28400	251.221	0.303827	0.127793	2.37749	0.0174308	0.0324072
PA14_28410	647.497	-0.276305	0.0750307	-3.68255	0.000230909	0.000611126
PA14_28420	481.692	-0.0601518	0.0903142	-0.666028	0.505393	0.588854
PA14_28430	1992.6	-0.0865573	0.0535644	-1.61595	0.106105	0.160033
PA14_28440	1486.75	-0.141396	0.0502448	-2.81414	0.00489072	0.0103575
PA14_28450	329.19	0.466646	0.114479	4.07626	4.57659e-05	0.000132846
PA14_28460	86.8537	-0.252418	0.204572	-1.23388	0.217246	0.294957
PA14_28470	4494.24	-0.213271	0.039955	-5.33777	9.40951e-08	3.52345e-07
PA14_28490	3569.26	-0.0561014	0.0451153	-1.24351	0.213679	0.291438
PA14_28500	1160.88	-0.148393	0.0635149	-2.33635	0.0194729	0.0358167
PA14_28510	547.101	-1.13595	0.0863806	-13.1505	1.6902e-39	2.24681e-38
PA14_28520	96.1942	0.611421	0.174681	3.50022	0.000464876	0.00118169
PA14_28530	616.998	0.0799599	0.0791146	1.01068	0.312167	0.397966
PA14_28540	492.677	0.787447	0.193075	4.07846	4.5335e-05	0.000131791
PA14_28560	2281.81	0.241423	0.0472	5.11489	3.13924e-07	1.12785e-06
PA14_28570	468.988	0.0210091	0.085631	0.245344	0.80619	0.849011
PA14_28580	668.678	0.147875	0.068506	2.15857	0.0308839	0.0540676
PA14_28590	253.992	-0.199799	0.114213	-1.74936	0.0802281	0.125435
PA14_28600	1527.22	1.09923	0.0608281	18.071	5.38945e-73	1.51552e-71
PA14_28610	2033.42	-0.158349	0.0492809	-3.2132	0.00131266	0.00307975
PA14_28620	5240.65	0.469321	0.0395016	11.8811	1.48439e-32	1.59599e-31
PA14_28630	10274.1	-0.0885621	0.043092	-2.05519	0.0398611	0.0675399
PA14_28650	74.8275	-9.74831	1.03561	-9.41313	4.81579e-21	3.64497e-20
PA14_28660	126.754	-0.0557997	0.160468	-0.347731	0.728042	0.786535
PA14_28670	20.6631	0.496751	0.409856	1.21201	0.225507	0.303635
PA14_28680	164.495	1.11761	0.148667	7.51753	5.58208e-14	3.14543e-13
PA14_28690	176.116	-4.20628	0.204086	-20.6103	2.21663e-94	8.25801e-93
PA14_28710	3046.87	-0.408056	0.0443755	-9.19552	3.73181e-20	2.71485e-19
PA14_28720	1287.79	-0.846462	0.0586662	-14.4284	3.42726e-47	5.64677e-46
PA14_28730	24.0726	-2.18228	0.424384	-5.14223	2.71496e-07	9.7963e-07
PA14_28750	9054.04	-0.0989263	0.0359356	-2.75288	0.00590737	0.0122711
PA14_28760	942.761	-0.0172099	0.0702067	-0.245133	0.806354	0.84903
PA14_28770	564.749	0.542572	0.0932638	5.81761	5.96964e-09	2.44684e-08
PA14_28780	442.316	-0.0117569	0.101793	-0.115498	0.90805	0.929341
PA14_28790	392.601	0.12679	0.0995637	1.27346	0.202855	0.279111
PA14_28800	241.448	0.538052	0.11969	4.49539	6.94437e-06	2.22319e-05
PA14_28810	420.858	-0.0697832	0.10538	-0.662208	0.507838	0.591113
PA14_28820	2253	-0.0292297	0.0451497	-0.647397	0.517375	0.600065
PA14_28830	489.637	0.581023	0.106603	5.45037	5.02658e-08	1.92286e-07
PA14_28840	2270.31	-0.105346	0.113824	-0.925522	0.354694	0.442313
PA14_28850	1168.09	0.0285731	0.0555581	0.514293	0.607047	0.681587
PA14_28870	1923.38	-0.158886	0.0490286	-3.24069	0.00119243	0.00282597
PA14_28880	567.785	0.454438	0.0905248	5.02004	5.16615e-07	1.8291e-06
PA14_28895	394.815	1.17617	0.0947423	12.4144	2.18422e-35	2.5298e-34
PA14_28910	842.58	1.21082	0.0876926	13.8075	2.29653e-43	3.4354e-42
PA14_28920	450.823	0.0805266	0.0853395	0.943603	0.345373	0.432844
PA14_28930	2274.69	-0.323499	0.0449825	-7.19166	6.40064e-13	3.42206e-12
PA14_28940	308.334	-0.0450763	0.0987591	-0.456426	0.648083	0.717924
PA14_28950	3179.56	0.0472221	0.050875	0.928198	0.353305	0.440896
PA14_28960	388.11	0.0266376	0.0935841	0.284638	0.775921	0.825908
PA14_28970	2158.97	-0.449837	0.0567193	-7.93093	2.17515e-15	1.31024e-14
PA14_28980	438.374	0.24322	0.0967515	2.51386	0.0119418	0.023113
PA14_28990	1288.54	-0.540439	0.0648248	-8.33692	7.62514e-17	4.93903e-16
PA14_29000	2101.84	0.277402	0.0716287	3.87278	0.000107601	0.000297288
PA14_29010	316.409	-2.52863	0.121716	-20.7748	7.31906e-96	2.77982e-94
PA14_29020	1916.19	-0.243527	0.050057	-4.86498	1.14468e-06	3.94999e-06
PA14_29030	1481.53	-0.018285	0.0573687	-0.318728	0.749933	0.805279
PA14_29040	881.958	0.00408466	0.0711788	0.0573859	0.954238	0.965295
PA14_29050	890.24	0.212885	0.0638966	3.33171	0.000863141	0.00210442
PA14_29060	1333.74	0.868836	0.0690537	12.582	2.65102e-36	3.17742e-35
PA14_29070	2236.92	0.302423	0.0515033	5.87191	4.30805e-09	1.7795e-08
PA14_29090	92.5844	0.121609	0.190622	0.637957	0.523502	0.60549
PA14_29100	523.454	1.0402	0.0958239	10.8554	1.88078e-27	1.77717e-26
PA14_29110	2062.4	0.795516	0.0536922	14.8162	1.15063e-49	2.0456e-48
PA14_29120	410.531	-0.0616875	0.0910604	-0.677435	0.49813	0.581898
PA14_29130	290.935	1.08486	0.121168	8.95335	3.44858e-19	2.42728e-18
PA14_29150	664.99	0.0564641	0.0966781	0.584042	0.559192	0.637992
PA14_29160	2771.82	0.134844	0.0453331	2.97451	0.00293452	0.00649415
PA14_29180	1322.21	0.0660585	0.0521038	1.26782	0.204861	0.28154
PA14_29190	1041.82	0.456717	0.0561074	8.14004	3.95153e-16	2.48187e-15
PA14_29200	443.459	0.372063	0.0886916	4.19502	2.72842e-05	8.15458e-05
PA14_29210	293.709	1.28512	0.120388	10.6748	1.33544e-26	1.22238e-25
PA14_29220	46.1857	-0.105199	0.279992	-0.375722	0.707124	0.769529
PA14_29230	545.943	0.183669	0.090404	2.03165	0.0421892	0.0709909
PA14_29240	283.092	0.00396573	0.120345	0.0329531	0.973712	0.979574
PA14_29250	938.115	-0.201056	0.0603587	-3.33101	0.000865305	0.00210882
PA14_29260	679.391	0.0931952	0.084097	1.10819	0.267781	0.350392
PA14_29270	121.841	0.708832	0.169354	4.18551	2.84521e-05	8.47643e-05
PA14_29280	2055.67	0.00844076	0.0634313	0.133069	0.894139	0.919124
PA14_29290	5769.85	-0.147906	0.0373044	-3.96484	7.34467e-05	0.000208356
PA14_29300	426.113	-0.268016	0.0870651	-3.07834	0.0020816	0.00471728
PA14_29320	2965.18	-0.0590752	0.0505725	-1.16813	0.242755	0.323213
PA14_29330	547.071	-0.063704	0.0748141	-0.851497	0.394493	0.482113
PA14_29340	1290.95	-0.13428	0.0570605	-2.35329	0.018608	0.0344188
PA14_29350	130.56	-0.0644619	0.157789	-0.408531	0.682884	0.749273
PA14_29360	187.261	0.0429721	0.145277	0.295795	0.767387	0.8194
PA14_29375	392.584	0.0441478	0.0968651	0.455766	0.648559	0.718082
PA14_29390	1501.28	0.489247	0.0633923	7.71777	1.18383e-14	6.84213e-14
PA14_29400	51.197	0.691958	0.258779	2.67393	0.00749679	0.0151726
PA14_29405	39430.9	-0.0760525	0.0410997	-1.85044	0.0642502	0.102846
PA14_29410	1458.98	0.428869	0.0507096	8.45736	2.73495e-17	1.80144e-16
PA14_29420	1010.49	-0.265815	0.0627972	-4.23292	2.30677e-05	6.95122e-05
PA14_29440	1491.9	0.106657	0.0508718	2.09659	0.0360303	0.0617467
PA14_29460	1051.35	-0.217402	0.0566861	-3.83519	0.000125467	0.000344212
PA14_29470	442.345	4.21909e-05	0.0897086	0.000470311	0.999625	0.999625
PA14_29480	391.642	-0.11301	0.0907574	-1.24519	0.213062	0.29076
PA14_29490	131.918	0.106762	0.16281	0.655745	0.511988	0.595351
PA14_29500	251.29	0.0785987	0.268995	0.292193	0.770139	0.821697
PA14_29510	2422.28	-0.0988698	0.0447315	-2.21029	0.0270848	0.048064
PA14_29520	2923.31	0.168667	0.0410711	4.10671	4.01335e-05	0.000117606
PA14_29530	1292.31	0.564745	0.0569302	9.91997	3.40859e-23	2.79619e-22
PA14_29540	1000.06	-0.12249	0.0774138	-1.58228	0.113587	0.169525
PA14_29550	456.773	-0.0149695	0.0844083	-0.177346	0.859236	0.892501
PA14_29560	1155.21	-0.112379	0.0600442	-1.8716	0.0612618	0.0985751
PA14_29570	6.55685	-1.57665	0.70518	-2.23582	0.0253638	0.0452985
PA14_29575	733.452	0.438967	0.072447	6.05914	1.36849e-09	5.82556e-09
PA14_29590	2081.58	-0.812782	0.0488063	-16.6532	2.86685e-62	6.98675e-61
PA14_29600	73.4926	0.0923012	0.233892	0.394632	0.693114	0.757054
PA14_29620	743.732	-0.0968979	0.0691996	-1.40027	0.161433	0.22957
PA14_29640	1052.65	0.0399549	0.0594012	0.672628	0.501184	0.584882
PA14_29650	141.531	-0.260186	0.148309	-1.75435	0.0793703	0.12426
PA14_29660	1488.15	-0.186918	0.0543559	-3.43879	0.000584324	0.00147062
PA14_29680	6744.09	-0.164182	0.0397894	-4.12628	3.68683e-05	0.000108856
PA14_29690	1748.28	0.031007	0.0502762	0.616732	0.537411	0.618033
PA14_29710	264.738	1.52997	0.115316	13.2676	3.56695e-40	4.82942e-39
PA14_29720	697.916	0.374097	0.0761855	4.91034	9.09173e-07	3.16345e-06
PA14_29730	3150.25	-0.0844112	0.038194	-2.21007	0.0271006	0.0480774
PA14_29740	1745.38	-0.107641	0.0479949	-2.24276	0.0249122	0.0445874
PA14_29750	506.266	-0.204301	0.0876203	-2.33167	0.0197183	0.0362224
PA14_29760	251.989	0.541724	0.109476	4.94833	7.48544e-07	2.61231e-06
PA14_29770	498.634	0.71286	0.0870973	8.18464	2.73115e-16	1.72325e-15
PA14_29800	188.224	0.423546	0.129402	3.27311	0.00106371	0.00254464
PA14_29820	943.663	-0.111621	0.0652302	-1.71119	0.0870459	0.134976
PA14_29830	72.5177	0.909882	0.229239	3.96915	7.21292e-05	0.000204897
PA14_29850	153.642	-0.982918	0.151534	-6.48643	8.78949e-11	4.07045e-10
PA14_29860	2468.56	-0.22433	0.0552662	-4.05909	4.92647e-05	0.000142424
PA14_29880	128.102	-0.534464	0.146938	-3.63735	0.000275461	0.000723797
PA14_29890	441.614	-2.4367	0.103871	-23.459	1.07061e-121	5.64147e-120
PA14_29900	8755.01	-1.4111	0.0316152	-44.6335	0	0
PA14_29920	312.435	-0.357509	0.106949	-3.3428	0.000829385	0.00203314
PA14_29930	605.898	-0.84219	0.0767194	-10.9775	4.90073e-28	4.7223e-27
PA14_29940	1154.31	0.420525	0.0615233	6.83521	8.18852e-12	4.10057e-11
PA14_29970	3013.97	-0.0917684	0.0420448	-2.18264	0.0290627	0.0512165
PA14_29980	2446.01	-0.975993	0.0417044	-23.4026	4.0164e-121	2.07893e-119
PA14_29990	266.134	-0.628955	0.125327	-5.01852	5.20717e-07	1.84029e-06
PA14_30010	355.464	-0.528997	0.119853	-4.41373	1.01605e-05	3.19167e-05
PA14_30020	312.179	-0.905176	0.0978494	-9.25071	2.23015e-20	1.63461e-19
PA14_30030	6447.24	0.0094536	0.0356039	0.265522	0.790607	0.837039
PA14_30040	377.8	-0.182231	0.0865744	-2.10491	0.0352992	0.0607429
PA14_30050	398.277	-0.299942	0.113445	-2.64395	0.00819452	0.0164312
PA14_30065	1666.71	-0.513732	0.0476938	-10.7715	4.69383e-27	4.37169e-26
PA14_30070	1749.41	-0.145531	0.0464451	-3.13341	0.00172788	0.0039695
PA14_30080	501.447	-3.23659	0.102558	-31.5586	1.36632e-218	1.3545e-216
PA14_30090	3629.77	0.0324879	0.0390493	0.83197	0.405426	0.493001
PA14_30100	1147.8	0.338931	0.0599487	5.65368	1.57045e-08	6.2743e-08
PA14_30110	243.425	0.662024	0.136414	4.85305	1.21577e-06	4.18049e-06
PA14_30130	574.087	-0.997068	0.0803027	-12.4164	2.13019e-35	2.47211e-34
PA14_30140	114.704	-0.327146	0.182701	-1.79061	0.0733555	0.115993
PA14_30150	1133.76	0.443139	0.0647006	6.84907	7.43321e-12	3.73192e-11
PA14_30160	1038.39	-0.018617	0.0575645	-0.323411	0.746384	0.802795
PA14_30180	486.193	-0.1376	0.0845837	-1.62679	0.103781	0.15734
PA14_30190	2211.27	1.05862	0.0536923	19.7164	1.55918e-86	5.27148e-85
PA14_30200	1304.06	-0.0122138	0.0525422	-0.232458	0.816182	0.857527
PA14_30210	152.142	-0.32187	0.150218	-2.14268	0.0321387	0.056063
PA14_30230	221.128	-0.188394	0.125638	-1.49949	0.133745	0.195374
PA14_30240	914.95	-1.41814	0.0842734	-16.8278	1.52584e-63	3.78162e-62
PA14_30260	415.162	0.0650183	0.0939629	0.691958	0.488964	0.573481
PA14_30270	541.035	0.153113	0.0779352	1.96462	0.0494584	0.0818337
PA14_30280	468.658	0.369357	0.0904164	4.08507	4.40644e-05	0.000128417
PA14_30290	24724.3	-0.374014	0.103285	-3.62117	0.000293274	0.000765102
PA14_30310	2159.55	-2.81823	0.204905	-13.7538	4.83248e-43	7.19215e-42
PA14_30320	385.607	-3.32656	0.117723	-28.2576	1.14891e-175	8.84209e-174
PA14_30330	837.842	0.880354	0.0773289	11.3845	4.99326e-30	5.07923e-29
PA14_30340	222.678	-0.0328414	0.143017	-0.229632	0.818378	0.859281
PA14_30350	201.299	-0.139807	0.132448	-1.05556	0.291169	0.375286
PA14_30360	314.947	0.178063	0.109391	1.62777	0.103575	0.157149
PA14_30370	637.314	0.552433	0.0899023	6.14482	8.00532e-10	3.47352e-09
PA14_30380	974.439	0.46261	0.0579557	7.98213	1.43829e-15	8.74485e-15
PA14_30390	1075.23	-0.981122	0.0579006	-16.9449	2.09807e-64	5.28948e-63
PA14_30400	278.515	-2.55074	0.122842	-20.7643	9.09628e-96	3.43253e-94
PA14_30410	795.954	0.0750483	0.0675313	1.11131	0.266434	0.349176
PA14_30420	222.537	-1.29066	0.132026	-9.77581	1.43012e-22	1.14901e-21
PA14_30430	1181.5	-2.10285	0.0619412	-33.9492	1.25363e-252	1.66647e-250
PA14_30440	613.358	0.424787	0.0794199	5.34862	8.86266e-08	3.32933e-07
PA14_30450	1238.04	0.634624	0.0531658	11.9367	7.61994e-33	8.20793e-32
PA14_30460	853.966	1.06705	0.065804	16.2156	3.9129e-59	8.76879e-58
PA14_30470	728.027	-0.148209	0.0767497	-1.93107	0.0534741	0.0875371
PA14_30490	742.604	0.0362193	0.0728241	0.497353	0.61894	0.692063
PA14_30500	353.036	-0.144956	0.0969763	-1.49476	0.134978	0.19683
PA14_30520	2836.65	-0.154358	0.0505568	-3.05316	0.00226447	0.00509811
PA14_30540	82.1393	0.227189	0.184314	1.23262	0.217717	0.295322
PA14_30550	275.409	0.245654	0.110521	2.22269	0.026237	0.0467154
PA14_30560	755.96	-0.144201	0.067527	-2.13546	0.0327237	0.0569476
PA14_30570	599.04	0.679764	0.0751456	9.04596	1.48355e-19	1.05563e-18
PA14_30580	538.944	0.0886024	0.0822083	1.07778	0.281132	0.364034
PA14_30590	934.645	-0.181949	0.0649276	-2.80234	0.00507334	0.0106933
PA14_30600	1948.04	0.164623	0.0646606	2.54595	0.0108982	0.0212195
PA14_30620	1719.49	0.0958566	0.0528807	1.8127	0.0698786	0.111156
PA14_30630	1295.91	0.112581	0.0600062	1.87615	0.0606347	0.097716
PA14_30650	37.2467	0.405661	0.305709	1.32695	0.184525	0.257341
PA14_30660	109.442	-0.0841764	0.197136	-0.426996	0.669382	0.737746
PA14_30670	1557.9	-2.35651	0.0625322	-37.6848	0	0
PA14_30690	948.713	-0.142277	0.0614752	-2.31438	0.0206471	0.0377509
PA14_30700	532.074	-0.0131822	0.0828517	-0.159106	0.873586	0.903715
PA14_30710	1087.58	0.440399	0.0912503	4.82627	1.39112e-06	4.75549e-06
PA14_30720	244.422	-1.75604	0.122114	-14.3803	6.87781e-47	1.11436e-45
PA14_30730	1096.71	-0.00225409	0.0601737	-0.0374597	0.970118	0.977135
PA14_30740	406.905	-0.0740152	0.0838998	-0.882186	0.377676	0.465451
PA14_30750	2954.27	-0.105791	0.0479071	-2.20826	0.0272264	0.0482714
PA14_30760	3655.19	-0.261062	0.0375963	-6.94382	3.81625e-12	1.94098e-11
PA14_30770	347.464	0.110187	0.0989835	1.11318	0.265631	0.348279
PA14_30790	875.163	0.461233	0.0682221	6.76076	1.37274e-11	6.74717e-11
PA14_30800	22.593	0.308868	0.351848	0.877844	0.380028	0.468152
PA14_30810	319.135	-0.416564	0.101387	-4.10864	3.97992e-05	0.000116743
PA14_30820	916.713	0.0738035	0.0750996	0.982741	0.325735	0.412475
PA14_30830	1744.83	0.594725	0.0554276	10.7298	7.37798e-27	6.81735e-26
PA14_30840	1418.19	-0.202747	0.0616242	-3.29006	0.00100168	0.00240905
PA14_30850	19043.5	-1.59473	0.0463164	-34.4312	8.62053e-260	1.20051e-257
PA14_30860	223.189	-0.0149199	0.135597	-0.110031	0.912385	0.932642
PA14_30870	436.525	-0.215507	0.0906112	-2.37837	0.0173893	0.0323608
PA14_30880	2118.83	-0.142395	0.117407	-1.21283	0.225194	0.303354
PA14_30890	2250.27	0.256296	0.0559193	4.58332	4.57643e-06	1.49456e-05
PA14_30900	335.349	-0.0497753	0.125401	-0.39693	0.691419	0.755635
PA14_30910	872.776	0.29123	0.0622546	4.67805	2.89621e-06	9.65534e-06
PA14_30930	214.462	0.0971821	0.127083	0.764715	0.444441	0.531352
PA14_30940	1420.18	-0.152946	0.053207	-2.87455	0.00404602	0.00870683
PA14_30950	340.339	0.363836	0.100106	3.63449	0.000278531	0.000730552
PA14_30960	514.914	0.0866853	0.0763951	1.1347	0.256502	0.338435
PA14_30970	470.003	-0.0634634	0.0907414	-0.699387	0.48431	0.569508
PA14_30980	245.316	0.0467581	0.127216	0.367547	0.713211	0.774377
PA14_30990	657.292	0.584867	0.0759894	7.69669	1.39631e-14	8.0384e-14
PA14_31000	460.472	0.00268934	0.0806756	0.0333352	0.973407	0.979436
PA14_31010	1958.64	-0.10063	0.0601483	-1.67303	0.0943215	0.144952
PA14_31030	1313.54	-0.0489171	0.0613817	-0.796933	0.42549	0.512392
PA14_31040	75.7843	0.08787	0.211027	0.416392	0.677123	0.744314
PA14_31050	667.406	0.481834	0.0777681	6.19578	5.79986e-10	2.53917e-09
PA14_31060	967.503	0.218828	0.070614	3.09893	0.0019422	0.00442192
PA14_31070	425.069	0.0900726	0.131733	0.683752	0.494132	0.578846
PA14_31080	110.296	-0.0154565	0.166998	-0.0925552	0.926257	0.943189
PA14_31090	722.704	-0.0615195	0.0884119	-0.695829	0.486536	0.571436
PA14_31100	91.1493	0.768	0.174983	4.38899	1.13881e-05	3.5468e-05
PA14_31110	649.337	-0.0657083	0.0702129	-0.935844	0.349353	0.436804
PA14_31130	656.892	0.0891157	0.0749864	1.18843	0.234666	0.314303
PA14_31150	1606.82	-0.0827752	0.0509886	-1.62341	0.104503	0.158254
PA14_31160	510.786	-0.167673	0.0833267	-2.01223	0.0441953	0.0739412
PA14_31170	506.532	0.0199529	0.0872831	0.228599	0.81918	0.859904
PA14_31180	309.633	0.746154	0.115044	6.4858	8.82636e-11	4.08429e-10
PA14_31190	1.04003	-0.898066	1.68757	-0.532167	0.594611	0.67115
PA14_31200	42.7708	-0.517882	0.246068	-2.10463	0.0353237	0.0607672
PA14_31220	1777.02	0.570826	0.0766476	7.44742	9.51865e-14	5.31754e-13
PA14_31230	1464.33	0.00877017	0.0539974	0.162418	0.870976	0.901653
PA14_31240	163.076	-0.0465543	0.316248	-0.147208	0.882968	0.910843
PA14_31250	1165.61	1.54878	0.0606899	25.5195	1.19649e-143	7.60678e-142
PA14_31260	21973.7	-0.130486	0.0423466	-3.08137	0.00206053	0.00467133
PA14_31270	263.667	-0.0642136	0.104099	-0.616852	0.537332	0.618033
PA14_31280	1722.68	0.0347649	0.0557756	0.6233	0.533088	0.613665
PA14_31290	156.855	-0.0634546	0.148884	-0.426202	0.66996	0.738105
PA14_31300	1447.23	0.542537	0.0538082	10.0828	6.58262e-24	5.5478e-23
PA14_31310	450.099	-0.144442	0.0965132	-1.49661	0.134495	0.196271
PA14_31330	1726.58	-0.301368	0.0494204	-6.09805	1.07371e-09	4.61774e-09
PA14_31340	649.401	0.844829	0.0744864	11.3421	8.12131e-30	8.21826e-29
PA14_31350	156.446	0.282749	0.159021	1.77807	0.075393	0.118797
PA14_31360	4280.83	0.0666984	0.0431728	1.54491	0.122367	0.180875
PA14_31370	270.6	0.505399	0.109747	4.60514	4.12191e-06	1.35216e-05
PA14_31380	434.926	-0.434497	0.0933465	-4.65467	3.24501e-06	1.07475e-05
PA14_31390	515.512	-0.0181397	0.101135	-0.179362	0.857653	0.891332
PA14_31400	124.6	-0.576809	0.157379	-3.66509	0.000247251	0.000653489
PA14_31420	976.539	0.0899226	0.0655701	1.3714	0.170252	0.240416
PA14_31430	256.427	0.440758	0.116857	3.77178	0.000162085	0.000437084
PA14_31440	24288.4	-0.164202	0.0315045	-5.21202	1.868e-07	6.84582e-07
PA14_31450	1470.33	0.291408	0.0501914	5.80594	6.40054e-09	2.61979e-08
PA14_31460	441.447	-0.444957	0.085519	-5.20302	1.96071e-07	7.1721e-07
PA14_31470	537.365	-0.122197	0.0843354	-1.44894	0.147353	0.21244
PA14_31480	1249.44	-0.0897728	0.0555415	-1.61632	0.106025	0.159954
PA14_31500	403.786	0.208758	0.0934687	2.23346	0.0255187	0.0455335
PA14_31510	1940.27	0.921464	0.0696546	13.229	5.96434e-40	8.05668e-39
PA14_31530	155.611	-0.119596	0.14607	-0.818758	0.412925	0.500144
PA14_31540	389.112	-0.0895863	0.101184	-0.88538	0.375952	0.463814
PA14_31560	753.487	0.931567	0.081219	11.4698	1.8706e-30	1.92287e-29
PA14_31580	134.395	0.310421	0.174315	1.78081	0.0749443	0.118217
PA14_31610	2181.64	-0.436405	0.0485306	-8.99237	2.41956e-19	1.70712e-18
PA14_31620	2208.84	-0.153774	0.0530012	-2.90133	0.00371578	0.00805246
PA14_31630	3198.4	-0.106428	0.0414515	-2.56752	0.0102428	0.0200838
PA14_31640	184.654	-0.223634	0.138119	-1.61914	0.105417	0.159325
PA14_31650	926.039	-0.281229	0.0639339	-4.39875	1.08875e-05	3.40177e-05
PA14_31660	1813.68	0.106789	0.0488877	2.18437	0.0289353	0.0510234
PA14_31680	2241.6	-0.0072867	0.047737	-0.152643	0.87868	0.907796
PA14_31690	4739.38	0.347979	0.037008	9.40278	5.31382e-21	4.00522e-20
PA14_31700	113.366	0.130383	0.200123	0.651514	0.514714	0.59769
PA14_31720	499.803	-0.29646	0.0801742	-3.6977	0.00021756	0.000577888
PA14_31730	338.608	0.0470126	0.10397	0.452176	0.651142	0.720358
PA14_31740	682.799	0.691903	0.0721509	9.58966	8.838e-22	6.8559e-21
PA14_31750	113.531	-0.402743	0.185861	-2.1669	0.0302421	0.0530234
PA14_31760	536.325	0.834578	0.084316	9.89822	4.23729e-23	3.45661e-22
PA14_31770	364.255	-0.0234191	0.0958226	-0.244401	0.80692	0.849474
PA14_31780	765.069	-2.09515	0.0729061	-28.7377	1.29074e-181	1.04855e-179
PA14_31800	202.108	0.357591	0.126764	2.82093	0.00478848	0.0101588
PA14_31810	6969.36	-0.156027	0.033275	-4.68902	2.74522e-06	9.18055e-06
PA14_31820	143.213	-0.122567	0.160301	-0.764609	0.444504	0.531352
PA14_31840	349.583	0.628531	0.0992205	6.33469	2.37817e-10	1.06835e-09
PA14_31850	33.3027	0.235137	0.309892	0.75877	0.44799	0.534645
PA14_31870	97.9419	0.0489247	0.190745	0.256493	0.79757	0.842816
PA14_31890	114.559	0.280142	0.155284	1.80407	0.071221	0.113045
PA14_31900	1262.56	-0.0544626	0.0735463	-0.740522	0.458984	0.54576
PA14_31920	532.197	0.323091	0.0791308	4.083	4.44586e-05	0.000129501
PA14_31930	1011.13	-0.128819	0.0646872	-1.99141	0.0464358	0.0772257
PA14_31950	222.502	0.0501687	0.122816	0.408487	0.682916	0.749273
PA14_31960	1649.13	-0.912914	0.0516847	-17.6631	8.06214e-70	2.17306e-68
PA14_31970	949.183	-0.153641	0.0646067	-2.3781	0.0174019	0.0323694
PA14_31990	1974.4	-0.582608	0.051366	-11.3423	8.10029e-30	8.21119e-29
PA14_32015	343.026	-0.247061	0.0932474	-2.64952	0.00806051	0.0161847
PA14_32025	903.739	0.720587	0.0737486	9.77085	1.50189e-22	1.20501e-21
PA14_32060	243.188	-0.0572035	0.122297	-0.46774	0.63997	0.710821
PA14_32080	336.438	-0.137656	0.102906	-1.33769	0.180999	0.253087
PA14_32100	218.07	-0.191546	0.125643	-1.52453	0.127377	0.187381
PA14_32110	106.976	-0.535016	0.162449	-3.29343	0.000989719	0.00238127
PA14_32130	306.752	0.142108	0.110117	1.29052	0.196871	0.272157
PA14_32140	2985.39	0.391545	0.0383455	10.211	1.77093e-24	1.51657e-23
PA14_32150	295.531	-0.151922	0.0999677	-1.51971	0.128584	0.188777
PA14_32160	354.518	0.318977	0.0956407	3.33516	0.000852513	0.00208111
PA14_32190	96.4059	-0.507335	0.171346	-2.96088	0.00306757	0.00676299
PA14_32200	513.796	1.34461	0.109882	12.2368	1.9757e-34	2.23951e-33
PA14_32220	463.999	-0.0890506	0.103291	-0.862133	0.388614	0.476421
PA14_32230	1332.15	0.0676762	0.0518412	1.30545	0.191739	0.266322
PA14_32240	1052.95	0.496863	0.0638861	7.77732	7.40786e-15	4.37221e-14
PA14_32250	1895.73	-0.600292	0.0542549	-11.0643	1.86957e-28	1.82252e-27
PA14_32270	857.283	-0.132911	0.0837102	-1.58775	0.112343	0.167882
PA14_32280	546.611	0.427884	0.0791588	5.40538	6.46712e-08	2.45944e-07
PA14_32290	610.537	0.394512	0.0741352	5.32152	1.02905e-07	3.84349e-07
PA14_32300	6956.43	-0.147303	0.0320511	-4.59587	4.30952e-06	1.41133e-05
PA14_32310	1337.69	0.14528	0.0578155	2.51283	0.0119768	0.0231731
PA14_32330	384.645	-0.221758	0.0973308	-2.27839	0.0227031	0.0410607
PA14_32340	1430.33	-0.214526	0.0689022	-3.11349	0.00184887	0.00422424
PA14_32350	3133.32	0.533404	0.0417258	12.7836	2.02548e-37	2.52065e-36
PA14_32360	4058.41	0.10041	0.0392075	2.56098	0.0104377	0.0204317
PA14_32370	604.118	-0.0656506	0.0706982	-0.928604	0.353095	0.440728
PA14_32390	208.92	-0.152703	0.123592	-1.23554	0.216629	0.294277
PA14_32400	4511.26	-0.228028	0.0380615	-5.99103	2.08511e-09	8.78029e-09
PA14_32410	1646.88	-0.00391744	0.048787	-0.0802968	0.936001	0.950794
PA14_32420	108.762	0.200286	0.158029	1.2674	0.205011	0.28161
PA14_32440	448.732	0.660829	0.116915	5.65222	1.58387e-08	6.31927e-08
PA14_32450	258.917	0.111971	0.13181	0.849483	0.395613	0.483279
PA14_32460	321.407	-0.143445	0.0990282	-1.44853	0.14747	0.212556
PA14_32470	2174.49	0.437703	0.0486034	9.00559	2.14513e-19	1.51899e-18
PA14_32480	22373	-0.204691	0.0300545	-6.81066	9.71551e-12	4.83215e-11
PA14_32490	342.303	-0.299647	0.102989	-2.90951	0.00361994	0.00785933
PA14_32500	544.093	0.0149846	0.0816196	0.183591	0.854334	0.888713
PA14_32520	1225.87	1.00131	0.0614595	16.2922	1.12094e-59	2.54124e-58
PA14_32530	632.75	0.288364	0.0776246	3.71486	0.000203318	0.000542274
PA14_32540	744.229	-0.0882562	0.063336	-1.39346	0.163481	0.231862
PA14_32570	161.739	-6.7075	0.417458	-16.0675	4.31388e-58	9.45014e-57
PA14_32580	1205.56	0.704047	0.0744464	9.4571	3.16614e-21	2.40503e-20
PA14_32590	771.889	0.243626	0.0669937	3.63655	0.000276319	0.000725074
PA14_32600	672.32	-0.227645	0.0827083	-2.75239	0.0059162	0.0122839
PA14_32610	5506.22	-0.12825	0.0403943	-3.17496	0.00149857	0.00348238
PA14_32630	1224.35	-0.126712	0.0556897	-2.27532	0.0228868	0.0413419
PA14_32640	128.794	0.278076	0.175822	1.58157	0.113748	0.169722
PA14_32650	848.974	0.161132	0.227762	0.707457	0.479283	0.564617
PA14_32660	82.631	0.0228581	0.270916	0.0843734	0.93276	0.948324
PA14_32670	1197.27	0.0599357	0.0620547	0.965852	0.334118	0.421267
PA14_32690	265.262	-0.0191357	0.102603	-0.186502	0.852051	0.887243
PA14_32700	404.215	-0.159744	0.0953857	-1.67472	0.0939888	0.144516
PA14_32710	468.461	-0.0271461	0.0882285	-0.30768	0.758326	0.812056
PA14_32720	455.963	-0.165547	0.0862772	-1.91878	0.0550121	0.0896533
PA14_32740	502.035	-0.0928526	0.0809801	-1.14661	0.251543	0.332867
PA14_32750	215.956	0.294748	0.128146	2.30009	0.0214433	0.0390358
PA14_32770	1319.89	-0.241568	0.0639901	-3.77508	0.000159956	0.000431741
PA14_32780	1477.85	0.23679	0.0588353	4.02463	5.70646e-05	0.000163613
PA14_32790	1784.75	-0.0754323	0.0551203	-1.3685	0.171154	0.241515
PA14_32810	1761.06	0.639233	0.0496028	12.887	5.32544e-38	6.71304e-37
PA14_32820	636.815	-0.0825964	0.0724657	-1.1398	0.25437	0.335924
PA14_32830	51.7131	0.0740181	0.23264	0.318166	0.750359	0.805441
PA14_32840	702.064	0.587377	0.0689861	8.51443	1.67416e-17	1.11148e-16
PA14_32850	151.509	-0.446554	0.142293	-3.13826	0.00169951	0.00390894
PA14_32860	711.581	0.447118	0.0835892	5.349	8.84426e-08	3.32456e-07
PA14_32880	1434.53	-0.211584	0.0658319	-3.21401	0.00130897	0.00307557
PA14_32890	72.0695	-0.608132	0.213821	-2.84411	0.00445352	0.00950333
PA14_32905	14.574	0.0841615	0.427001	0.197099	0.84375	0.881582
PA14_32930	621.221	-0.0594401	0.0789241	-0.753129	0.451372	0.537804
PA14_32940	3595.59	-0.398076	0.0417775	-9.52847	1.59613e-21	1.22677e-20
PA14_32950	1264.46	-0.197958	0.0571783	-3.46212	0.000535937	0.00135175
PA14_32970	504.313	-0.0257256	0.0991235	-0.259531	0.795226	0.841098
PA14_32985	2029.12	0.184812	0.0458481	4.03096	5.55485e-05	0.000159658
PA14_33000	685.417	0.182373	0.0731264	2.49394	0.0126334	0.0243148
PA14_33010	1648.47	0.345285	0.0560605	6.15915	7.31378e-10	3.18291e-09
PA14_33030	265.65	0.69374	0.107426	6.45786	1.06192e-10	4.89068e-10
PA14_33040	506.451	0.329816	0.0920089	3.58461	0.000337587	0.00087292
PA14_33050	245.858	0.514019	0.109887	4.67769	2.9013e-06	9.66384e-06
PA14_33060	31.0974	-0.453888	0.326288	-1.39106	0.164206	0.232778
PA14_33070	560.568	-0.139165	0.0781132	-1.78158	0.074818	0.118082
PA14_33080	2206.8	-0.12289	0.0489151	-2.51232	0.0119941	0.0231989
PA14_33110	987.702	-0.0766448	0.0621545	-1.23313	0.217527	0.295136
PA14_33120	2648.83	0.143412	0.0510962	2.80671	0.005005	0.0105645
PA14_33130	866.731	-1.23805	0.0790107	-15.6693	2.45167e-55	4.92777e-54
PA14_33150	673.318	0.297506	0.0682468	4.35926	1.30501e-05	4.04719e-05
PA14_33160	13.3509	-0.524166	0.500764	-1.04673	0.295223	0.379925
PA14_33170	545.501	0.217005	0.0776021	2.79639	0.00516778	0.0108767
PA14_33190	641.566	0.064763	0.0747681	0.866185	0.386389	0.474488
PA14_33200	2629.82	-0.0429888	0.0437837	-0.981845	0.326176	0.412766
PA14_33220	245.517	0.625361	0.110148	5.67748	1.36692e-08	5.4874e-08
PA14_33230	70.158	-0.0550882	0.234166	-0.235252	0.814013	0.855555
PA14_33240	434.772	-0.0698084	0.0883652	-0.789998	0.429529	0.516356
PA14_33250	231.366	-0.264891	0.134976	-1.9625	0.0497042	0.0820779
PA14_33260	262.003	-0.167486	0.119674	-1.39952	0.161658	0.229835
PA14_33270	902.86	-0.0238475	0.0771567	-0.309079	0.757261	0.811238
PA14_33280	36.4583	-2.30178	0.333066	-6.91087	4.81692e-12	2.43511e-11
PA14_33290	185.01	0.266162	0.132198	2.01336	0.0440767	0.0737638
PA14_33300	117.731	0.185106	0.15111	1.22498	0.220584	0.298282
PA14_33310	125.817	0.614268	0.18614	3.30004	0.000966716	0.00233168
PA14_33320	262.674	0.233125	0.104763	2.22525	0.0260644	0.0464363
PA14_33330	14990.5	-0.168432	0.0296529	-5.6801	1.34613e-08	5.41507e-08
PA14_33340	1136.19	0.325477	0.0581501	5.59719	2.1785e-08	8.57472e-08
PA14_33350	543.335	0.0346325	0.0959518	0.360937	0.718147	0.778622
PA14_33360	975.167	-0.137426	0.0774737	-1.77384	0.0760898	0.119701
PA14_33370	2735.63	0.0216234	0.0492793	0.438793	0.660812	0.729124
PA14_33380	269.485	-0.711775	0.114303	-6.22708	4.75209e-10	2.08985e-09
PA14_33410	6233.94	-0.191648	0.0358332	-5.34835	8.87585e-08	3.33215e-07
PA14_33430	207.367	0.379923	0.145395	2.61303	0.0089743	0.0178756
PA14_33440	456.313	0.241546	0.0938274	2.57436	0.0100425	0.0197773
PA14_33450	3195.9	-1.11871	0.0403471	-27.727	3.2986e-169	2.50565e-167
PA14_33460	1856.79	0.686984	0.0519937	13.2128	7.39847e-40	9.94796e-39
PA14_33480	813.483	-0.200478	0.0746569	-2.68533	0.00724579	0.0147411
PA14_33500	764.076	0.353913	0.0831022	4.25877	2.05552e-05	6.23264e-05
PA14_33510	56.7561	-0.113807	0.216497	-0.525673	0.599115	0.674538
PA14_33520	2425.33	0.0959649	0.0456343	2.10291	0.0354735	0.0609792
PA14_33530	630.368	0.198738	0.0703199	2.82619	0.00471051	0.0100043
PA14_33540	1999.55	-0.163984	0.0693049	-2.36613	0.0179751	0.0333237
PA14_33550	1661.88	-0.0817093	0.0501395	-1.62964	0.103178	0.156587
PA14_33560	770.723	-0.058304	0.0777263	-0.75012	0.453182	0.53974
PA14_33570	71.4202	-0.702017	0.211087	-3.32573	0.000881883	0.00214475
PA14_33580	29.5887	0.322661	0.308602	1.04556	0.295765	0.380455
PA14_33590	1128.24	-1.30973	0.0587633	-22.2883	4.80052e-110	2.15986e-108
PA14_33600	1680.45	-0.19964	0.0504044	-3.96077	7.47086e-05	0.000211608
PA14_33610	308.877	0.0462586	0.110411	0.418967	0.67524	0.742523
PA14_33630	9579.32	-0.129464	0.031408	-4.12203	3.75555e-05	0.000110661
PA14_33650	319.631	-0.214106	0.100827	-2.1235	0.0337118	0.0585088
PA14_33680	2867.06	0.154348	0.0448994	3.43763	0.000586824	0.00147564
PA14_33690	6711.44	0.193186	0.0410479	4.70636	2.52185e-06	8.47717e-06
PA14_33700	423.305	-0.128338	0.0862127	-1.48862	0.136588	0.198732
PA14_33710	511.147	-0.222811	0.0896954	-2.48409	0.0129883	0.0248997
PA14_33720	2639.52	-0.0483009	0.045586	-1.05956	0.289346	0.37343
PA14_33730	1288.42	-0.178896	0.0578641	-3.09166	0.0019904	0.0045211
PA14_33740	2173.23	-0.216054	0.0439935	-4.91104	9.05948e-07	3.1541e-06
PA14_33750	387.611	-0.218131	0.0915064	-2.38378	0.0171359	0.0319401
PA14_33760	503.654	0.835093	0.0896703	9.31293	1.24355e-20	9.19539e-20
PA14_33770	4415.94	-0.0652883	0.0361218	-1.80745	0.0706928	0.112359
PA14_33780	626.85	-0.206185	0.0782835	-2.63382	0.00844292	0.0169061
PA14_33800	421.653	0.224388	0.0916273	2.44892	0.0143285	0.0271925
PA14_33810	75.7711	-0.0304441	0.181835	-0.167427	0.867034	0.898846
PA14_33820	195.577	0.492202	0.152265	3.23254	0.00122696	0.00289491
PA14_33830	656.846	0.0383982	0.0702572	0.546538	0.584696	0.662128
PA14_33840	331.154	0.646777	0.105934	6.1055	1.02478e-09	4.42032e-09
PA14_33860	515.288	0.0139042	0.095662	0.145347	0.884437	0.911557
PA14_33870	100.543	1.66076	0.214332	7.74852	9.29665e-15	5.44305e-14
PA14_33880	3110.22	-0.0612979	0.0556309	-1.10187	0.27052	0.353028
PA14_33890	166.624	-0.175967	0.139254	-1.26364	0.206359	0.282999
PA14_33900	1319.46	-0.213338	0.0619865	-3.44168	0.000578106	0.00145685
PA14_33910	164.24	0.566086	0.137428	4.11916	3.80263e-05	0.000111992
PA14_33920	1694.2	-0.0759198	0.0487105	-1.55859	0.119093	0.176751
PA14_33930	150.752	-1.75832	0.176907	-9.93924	2.80954e-23	2.3145e-22
PA14_33940	1105.24	0.0916414	0.060671	1.51046	0.130925	0.191829
PA14_33960	396.965	-0.193159	0.118166	-1.63464	0.102124	0.155229
PA14_33970	1266.98	0.161275	0.0596395	2.70416	0.00684774	0.0139897
PA14_33980	1482.41	0.125869	0.0666801	1.88766	0.0590719	0.0955243
PA14_33990	6305.8	-0.564554	0.0434717	-12.9867	1.45571e-38	1.87542e-37
PA14_34000	114.192	-0.240748	0.184618	-1.30403	0.192222	0.266702
PA14_34010	208.66	0.0443461	0.13038	0.340129	0.733759	0.791545
PA14_34020	105.182	-0.259706	0.181883	-1.42788	0.153327	0.219495
PA14_34030	150.228	0.221975	0.154667	1.43518	0.151235	0.216808
PA14_34050	2519.82	0.136312	0.0545775	2.49758	0.0125044	0.0240983
PA14_34070	719.215	0.881147	0.066612	13.228	6.04365e-40	8.145e-39
PA14_34080	395.918	0.0099344	0.0956104	0.103905	0.917245	0.935804
PA14_34100	756.572	0.0251594	0.0750034	0.335444	0.73729	0.794768
PA14_34110	1255.43	0.379863	0.0571203	6.65023	2.92643e-11	1.39273e-10
PA14_34130	1745.42	-0.0348079	0.0456691	-0.762177	0.445954	0.532759
PA14_34140	98.0669	0.418636	0.224264	1.86671	0.0619423	0.0995331
PA14_34150	638.671	0.572501	0.096401	5.93874	2.87216e-09	1.19909e-08
PA14_34170	943.401	-0.201397	0.0639793	-3.14785	0.00164477	0.00379399
PA14_34180	509.743	0.200498	0.0778608	2.57508	0.0100218	0.0197498
PA14_34190	1652.73	-0.0240314	0.0514799	-0.466812	0.640634	0.711424
PA14_34200	15.7352	-0.425729	0.468568	-0.908573	0.363575	0.451402
PA14_34210	54.2168	0.292815	0.233498	1.25404	0.209829	0.287085
PA14_34230	409.249	-0.163472	0.0965481	-1.69317	0.0904233	0.139658
PA14_34250	2768.07	-0.12918	0.0455677	-2.83491	0.00458388	0.00976369
PA14_34260	469	-0.0899629	0.0907786	-0.991014	0.321679	0.408223
PA14_34270	103.506	0.283183	0.187899	1.5071	0.131784	0.192991
PA14_34280	1447.23	1.29298	0.061645	20.9746	1.11819e-97	4.36019e-96
PA14_34290	929.91	-0.125963	0.0687076	-1.83332	0.0667546	0.106534
PA14_34300	93.284	0.612573	0.18723	3.27177	0.00106876	0.00255537
PA14_34320	1025.09	0.876767	0.0621866	14.099	3.85321e-45	6.00998e-44
PA14_34330	2451.92	0.153072	0.0441369	3.46812	0.000524107	0.00132362
PA14_34340	380.123	0.00693309	0.090482	0.0766239	0.938923	0.952934
PA14_34350	1067.03	0.266587	0.0637375	4.18257	2.88229e-05	8.57503e-05
PA14_34360	725.999	1.23028	0.0846139	14.5399	6.77153e-48	1.1447e-46
PA14_34370	1387.98	-0.141769	0.0515547	-2.74988	0.00596164	0.0123691
PA14_34390	1653.49	-0.704958	0.0494661	-14.2513	4.39786e-46	7.02816e-45
PA14_34410	153.42	-0.618503	0.156697	-3.94713	7.90924e-05	0.000223268
PA14_34420	338.557	-0.328799	0.0970416	-3.38822	0.000703474	0.00174718
PA14_34440	175.437	0.445593	0.146181	3.04823	0.00230195	0.00517452
PA14_34450	151.314	0.0498471	0.148236	0.336268	0.736669	0.794244
PA14_34460	577.861	-0.0838477	0.0790489	-1.06071	0.288823	0.372837
PA14_34490	4850.33	-0.304524	0.0366422	-8.31074	9.51088e-17	6.12656e-16
PA14_34500	303.715	-0.0370909	0.108089	-0.34315	0.731485	0.789383
PA14_34510	1421.53	-1.93429	0.153496	-12.6016	2.07033e-36	2.50711e-35
PA14_34520	2402.73	-0.0514157	0.0576041	-0.89257	0.372087	0.460017
PA14_34540	3703.04	0.000283174	0.0386335	0.00732975	0.994152	0.995513
PA14_34550	8548.65	-0.0352782	0.0304219	-1.15963	0.246199	0.326757
PA14_34580	289.402	0.107602	0.126597	0.849961	0.395347	0.483055
PA14_34600	561.168	0.167756	0.0798625	2.10056	0.0356792	0.0612526
PA14_34610	555.375	-0.100194	0.0859413	-1.16585	0.243676	0.323997
PA14_34630	991.586	0.671237	0.0699122	9.60114	7.9066e-22	6.14969e-21
PA14_34640	488.016	-0.202116	0.0895588	-2.2568	0.0240208	0.0432035
PA14_34660	1264.68	-0.228566	0.0831478	-2.74891	0.00597939	0.0123909
PA14_34670	34.9403	-0.413986	0.294405	-1.40618	0.159671	0.227451
PA14_34680	7309.29	-0.139776	0.0345779	-4.04235	5.29189e-05	0.000152399
PA14_34690	553.128	1.56712	0.11277	13.8966	6.64397e-44	1.01729e-42
PA14_34700	1186	-0.108101	0.0545702	-1.98096	0.0475959	0.0789979
PA14_34710	763.23	0.135166	0.0789198	1.7127	0.0867671	0.134616
PA14_34720	1700.95	0.428565	0.0512373	8.36431	6.04691e-17	3.9211e-16
PA14_34730	1695.89	-0.174994	0.0578394	-3.02551	0.00248211	0.00555177
PA14_34740	898.245	0.0531638	0.0657589	0.808465	0.418823	0.506345
PA14_34750	202.578	-0.154173	0.128079	-1.20373	0.228693	0.307218
PA14_34770	140.852	0.395303	0.175221	2.25602	0.0240692	0.0432639
PA14_34780	247.227	0.277065	0.113041	2.45102	0.0142453	0.027061
PA14_34790	1221.23	-0.355961	0.0602257	-5.91046	3.41161e-09	1.41723e-08
PA14_34800	210.415	-0.372781	0.125463	-2.97124	0.00296596	0.00655876
PA14_34810	2401.45	0.514164	0.0511591	10.0503	9.16021e-24	7.65401e-23
PA14_34820	151.735	0.331072	0.134243	2.46622	0.0136549	0.0260493
PA14_34830	19.7449	0.0249258	0.419201	0.0594604	0.952585	0.963818
PA14_34840	436.623	-0.00857273	0.106699	-0.0803453	0.935963	0.950794
PA14_34850	103053	-0.71443	0.0571066	-12.5105	6.54353e-36	7.68536e-35
PA14_34870	1203.3	-0.0889066	0.0645595	-1.37713	0.168473	0.238307
PA14_34880	90.2001	-0.0762452	0.190905	-0.399387	0.689608	0.755057
PA14_34900	134.788	0.595238	0.157558	3.77789	0.000158164	0.000427497
PA14_34920	4499.22	-0.10031	0.0621307	-1.61449	0.106421	0.160426
PA14_34930	434.325	-0.186644	0.0981357	-1.90189	0.0571852	0.0927554
PA14_34940	753.275	0.106839	0.0712869	1.49872	0.133947	0.195619
PA14_34960	79.9158	-0.257838	0.206141	-1.25078	0.211014	0.288303
PA14_34970	21734.6	-0.194612	0.028211	-6.89844	5.2575e-12	2.65554e-11
PA14_34990	571.284	1.42501	0.0771732	18.4651	3.94555e-76	1.18346e-74
PA14_35000	425.364	-0.286723	0.0837965	-3.42166	0.000622407	0.00155842
PA14_35010	463.667	-0.317773	0.104908	-3.02905	0.00245328	0.00549779
PA14_35020	631.193	0.11273	0.0843136	1.33703	0.181213	0.253271
PA14_35040	626.872	-0.183861	0.0836787	-2.19723	0.0280041	0.049545
PA14_35050	45.7334	-0.183879	0.258458	-0.711447	0.476807	0.562836
PA14_35060	464.08	0.973613	0.106267	9.16199	5.0951e-20	3.68827e-19
PA14_35070	1758.6	-0.0770216	0.0552082	-1.39511	0.162982	0.231267
PA14_35080	11874.9	-0.211828	0.0306455	-6.91223	4.77095e-12	2.41395e-11
PA14_35100	725.847	-0.21029	0.0707483	-2.97237	0.00295514	0.00653729
PA14_35110	11.8942	-6.36363	1.10947	-5.73572	9.70984e-09	3.93303e-08
PA14_35130	126.413	-4.35376	0.245255	-17.752	1.6639e-70	4.56908e-69
PA14_35140	263.974	-0.150909	0.12171	-1.2399	0.215013	0.292672
PA14_35150	1110.55	-0.00558752	0.0660998	-0.0845315	0.932634	0.948324
PA14_35160	2537.45	-0.0485505	0.0430833	-1.1269	0.259785	0.341687
PA14_35170	970.171	0.135191	0.0589779	2.29223	0.0218923	0.0397295
PA14_35190	345.165	-0.137441	0.119942	-1.1459	0.251838	0.333107
PA14_35200	223.79	0.657171	0.142418	4.61438	3.94269e-06	1.29555e-05
PA14_35210	771.287	0.505644	0.0819389	6.171	6.78612e-10	2.95768e-09
PA14_35230	1551.32	0.529509	0.0556429	9.5162	1.7963e-21	1.37701e-20
PA14_35240	847.605	-0.124885	0.0821482	-1.52024	0.12845	0.188628
PA14_35250	823.208	-0.16326	0.0664239	-2.45785	0.0139771	0.026612
PA14_35270	146.83	-0.946016	0.143373	-6.59827	4.15993e-11	1.96697e-10
PA14_35290	120.284	-0.160449	0.162357	-0.98825	0.32303	0.409582
PA14_35300	3043.18	0.0889831	0.0438804	2.02785	0.0425752	0.071517
PA14_35330	464.698	0.391887	0.111574	3.51236	0.000444149	0.00113244
PA14_35340	164.14	0.155286	0.137143	1.13229	0.257513	0.339462
PA14_35360	568.569	-0.371705	0.0776795	-4.78511	1.70893e-06	5.81475e-06
PA14_35370	117.388	0.522372	0.168449	3.10108	0.00192817	0.00439247
PA14_35380	494.23	0.652409	0.0980597	6.65318	2.86823e-11	1.36739e-10
PA14_35390	935.486	0.00807772	0.0616818	0.130958	0.895809	0.920517
PA14_35400	431.983	-0.0260144	0.0956472	-0.271983	0.785635	0.833484
PA14_35420	156.428	-0.200056	0.14373	-1.39189	0.163955	0.232478
PA14_35430	2419.33	-0.191744	0.0428841	-4.47121	7.77782e-06	2.47511e-05
PA14_35440	10160.1	-0.762042	0.036225	-21.0364	3.04886e-98	1.22142e-96
PA14_35460	2429.83	-0.0920918	0.0468898	-1.96401	0.0495293	0.0819279
PA14_35470	801.188	0.255071	0.0816708	3.12315	0.00178924	0.00409919
PA14_35490	928.854	1.32858	0.188729	7.03963	1.92757e-12	1.00574e-11
PA14_35500	4017.29	0.109053	0.0366254	2.97751	0.00290597	0.00644071
PA14_35520	708.879	0.0345761	0.0726576	0.475878	0.634161	0.705039
PA14_35530	440.222	-0.993738	0.0851464	-11.6709	1.79429e-31	1.88756e-30
PA14_35540	606.624	-0.376083	0.117525	-3.20002	0.00137418	0.00321375
PA14_35550	498.454	1.24696	0.106792	11.6765	1.68092e-31	1.77468e-30
PA14_35570	425.723	-0.52461	0.087088	-6.0239	1.70258e-09	7.21624e-09
PA14_35590	558.527	0.328383	0.084431	3.88936	0.000100509	0.000279276
PA14_35600	210.291	0.0825841	0.137209	0.601887	0.547249	0.626785
PA14_35620	1238.02	0.160487	0.0627687	2.5568	0.0105641	0.0206377
PA14_35630	878.013	-0.128493	0.0607691	-2.11444	0.0344777	0.0595922
PA14_35640	401.455	0.00940771	0.105748	0.0889631	0.929111	0.945931
PA14_35650	32.3494	-0.212401	0.329537	-0.644544	0.519223	0.601611
PA14_35670	977.033	-0.029644	0.0757411	-0.391385	0.695512	0.759248
PA14_35680	764.296	0.334799	0.0694842	4.81835	1.4475e-06	4.93671e-06
PA14_35690	1806.9	1.11777	0.0714112	15.6525	3.19293e-55	6.39571e-54
PA14_35700	212.787	1.02403	0.146729	6.97902	2.9724e-12	1.52105e-11
PA14_35710	19.1765	0.539443	0.39726	1.35791	0.174493	0.24548
PA14_35720	1414.15	-0.0851759	0.0760507	-1.11999	0.262719	0.344995
PA14_35730	3290.88	0.274312	0.038079	7.20376	5.85755e-13	3.13744e-12
PA14_35740	322.084	0.712953	0.106803	6.67542	2.46532e-11	1.18097e-10
PA14_35750	2239.3	-0.0938817	0.0578758	-1.62212	0.104777	0.158562
PA14_35760	430.018	0.805911	0.0833261	9.67177	3.97459e-22	3.11641e-21
PA14_35770	11.8141	-0.591831	0.518672	-1.14105	0.253849	0.335464
PA14_35780	696.405	0.28703	0.0706007	4.06554	4.79219e-05	0.00013876
PA14_35790	251.73	0.0877755	0.124582	0.704561	0.481083	0.56651
PA14_35800	217.195	0.241801	0.121946	1.98286	0.0473831	0.0786892
PA14_35810	518.589	-0.02904	0.0783966	-0.370425	0.711066	0.772627
PA14_35820	1288.47	-0.0280031	0.0625464	-0.447717	0.654357	0.723352
PA14_35830	159.08	0.336555	0.166412	2.02242	0.0431333	0.0723713
PA14_35840	165.883	0.0821352	0.139642	0.588182	0.55641	0.635633
PA14_35850	1272.27	0.0568466	0.0514792	1.10426	0.269479	0.352062
PA14_35860	1527.43	-0.115038	0.0477407	-2.40964	0.0159684	0.0299453
PA14_35880	741.215	0.942336	0.0850159	11.0842	1.49628e-28	1.46106e-27
PA14_35890	116.644	0.0371946	0.169247	0.219766	0.826054	0.865876
PA14_35900	997.995	-0.00811206	0.0594949	-0.136349	0.891546	0.917103
PA14_35920	404.07	-0.201095	0.0938959	-2.14168	0.0322189	0.0561694
PA14_35930	1378.34	-0.13509	0.0673147	-2.00685	0.0447657	0.0747886
PA14_35940	1084.87	-0.155052	0.0689766	-2.24789	0.0245835	0.0440934
PA14_35950	984.873	-0.162603	0.0588628	-2.76241	0.00573756	0.0119725
PA14_35970	1881.61	0.340472	0.0584379	5.82623	5.66946e-09	2.32543e-08
PA14_35980	14962.7	-0.407041	0.0303473	-13.4128	5.09138e-41	7.09035e-40
PA14_35990	2308.96	0.0613774	0.0488367	1.25679	0.20883	0.285919
PA14_36000	1294.57	0.164084	0.0594113	2.76183	0.00574783	0.0119854
PA14_36010	353.249	0.831248	0.111926	7.42676	1.11294e-13	6.17605e-13
PA14_36020	1033.19	0.036124	0.0578588	0.624347	0.5324	0.613389
PA14_36030	6543.64	0.0342476	0.0322862	1.06075	0.288803	0.372837
PA14_36050	769.907	0.80906	0.0728648	11.1036	1.20503e-28	1.18061e-27
PA14_36060	456.686	-0.165801	0.0954236	-1.73753	0.0822936	0.128356
PA14_36070	449.43	0.145735	0.0957853	1.52147	0.128141	0.188316
PA14_36080	1232.12	0.541491	0.0553596	9.78133	1.35425e-22	1.08955e-21
PA14_36090	2807.46	0.0170285	0.0669979	0.254165	0.799368	0.843954
PA14_36100	3446.72	-0.127905	0.24243	-0.527596	0.59778	0.673294
PA14_36110	758.885	-0.0819702	0.0795034	-1.03103	0.302528	0.38745
PA14_36120	4174.13	-0.19726	0.0374495	-5.26735	1.38409e-07	5.11081e-07
PA14_36130	4580.42	0.0142559	0.31081	0.0458667	0.963416	0.972058
PA14_36150	921.325	0.556735	0.0670762	8.30005	1.04069e-16	6.69636e-16
PA14_36170	4378.95	-0.159561	0.0391796	-4.07254	4.65022e-05	0.000134843
PA14_36180	873.319	-0.497837	0.0699019	-7.12194	1.06418e-12	5.65341e-12
PA14_36190	486.319	0.30433	0.0901912	3.37428	0.000740086	0.00183344
PA14_36200	151.727	0.578664	0.148436	3.8984	9.68315e-05	0.000269827
PA14_36220	1019.5	0.215297	0.0642997	3.34833	0.00081299	0.00199797
PA14_36230	4139.35	-0.0242929	0.0412739	-0.588577	0.556145	0.635584
PA14_36250	492.879	0.167346	0.0858532	1.94922	0.0512697	0.0842437
PA14_36260	621.906	0.244461	0.0725297	3.3705	0.000750326	0.00185803
PA14_36270	607.186	-0.287264	0.0800997	-3.58633	0.000335367	0.000867947
PA14_36280	1278.79	0.113591	0.0582767	1.94917	0.051275	0.0842437
PA14_36290	2742.04	0.495777	0.0405813	12.2169	2.52607e-34	2.85783e-33
PA14_36300	3267.82	0.14707	0.0445501	3.30122	0.000962659	0.00232285
PA14_36310	929.676	0.991406	0.0804354	12.3255	6.60269e-35	7.57238e-34
PA14_36320	186.334	0.192288	0.327095	0.587866	0.556622	0.635752
PA14_36330	905.455	-0.5033	0.0750159	-6.70924	1.9564e-11	9.4414e-11
PA14_36345	936.667	0.226682	0.0666392	3.40163	0.000669851	0.00166935
PA14_36350	108.264	-0.0328969	0.203996	-0.161263	0.871887	0.902436
PA14_36360	1247.01	0.510816	0.0657503	7.76904	7.90857e-15	4.65364e-14
PA14_36370	2658.48	0.182134	0.0482183	3.77729	0.000158546	0.00042833
PA14_36375	345.844	0.383372	0.0959459	3.99572	6.4499e-05	0.000184117
PA14_36400	420.193	-0.219618	0.0896869	-2.44872	0.0143364	0.0271977
PA14_36410	63.9026	0.390674	0.265462	1.47168	0.141108	0.204647
PA14_36420	416.934	0.272631	0.0844372	3.22881	0.00124309	0.00293178
PA14_36450	73.6107	-0.370636	0.217054	-1.70757	0.0877153	0.135906
PA14_36460	1374.21	-0.0464301	0.0587856	-0.78982	0.429633	0.516356
PA14_36470	1621.16	-0.189569	0.0544775	-3.47978	0.000501834	0.00127011
PA14_36480	746.844	0.151095	0.0651417	2.31948	0.0203692	0.0373127
PA14_36490	665.032	0.0755858	0.187637	0.40283	0.687074	0.752705
PA14_36500	1471.99	-0.0156658	0.0578133	-0.270971	0.786413	0.833648
PA14_36520	143.885	0.0224701	0.1546	0.145344	0.88444	0.911557
PA14_36530	806.492	0.110488	0.0687702	1.60662	0.108137	0.162512
PA14_36540	1926.78	-0.0932419	0.060603	-1.53857	0.123909	0.182878
PA14_36550	1400.33	0.389785	0.0648583	6.0098	1.85755e-09	7.85031e-09
PA14_36560	102.909	0.372555	0.189957	1.96126	0.0498492	0.0822709
PA14_36570	367.861	-0.0304854	0.0981438	-0.31062	0.75609	0.810403
PA14_36580	605.344	0.0570815	0.0722764	0.789767	0.429664	0.516356
PA14_36590	194.016	0.535294	0.150784	3.55007	0.00038513	0.000990601
PA14_36605	1030.43	0.518949	0.0710831	7.3006	2.8648e-13	1.56162e-12
PA14_36620	993.854	-2.55794	0.0738167	-34.6527	4.07138e-263	5.95337e-261
PA14_36630	450.451	0.648912	0.084819	7.65055	2.00117e-14	1.14641e-13
PA14_36650	922.301	0.236614	0.0729583	3.24314	0.00118222	0.00280291
PA14_36660	364.092	-0.112295	0.0910653	-1.23312	0.21753	0.295136
PA14_36670	361.197	0.568395	0.105852	5.3697	7.88673e-08	2.9761e-07
PA14_36680	578.934	0.114832	0.0776951	1.47799	0.139412	0.202488
PA14_36690	1157.11	-0.485512	0.0625096	-7.767	8.03685e-15	4.71963e-14
PA14_36700	911.776	-0.307073	0.0631331	-4.8639	1.15093e-06	3.96923e-06
PA14_36710	863.881	-0.161582	0.0692612	-2.33294	0.0196515	0.0361225
PA14_36730	926.599	0.780921	0.0594855	13.1279	2.27811e-39	3.00782e-38
PA14_36740	524.898	0.265918	0.0823625	3.22864	0.00124382	0.00293233
PA14_36760	25.366	0.693816	0.337569	2.05533	0.0398468	0.0675352
PA14_36770	771.298	0.0131142	0.0693414	0.189125	0.849995	0.886273
PA14_36780	356.531	-0.24522	0.0900294	-2.72378	0.00645389	0.0132638
PA14_36790	13477.9	-0.0268261	0.0353309	-0.759279	0.447685	0.53439
PA14_36810	547.303	-0.464761	0.0755446	-6.15214	7.6443e-10	3.32181e-09
PA14_36820	2492.27	0.287741	0.0488634	5.88868	3.89295e-09	1.6126e-08
PA14_36830	717.809	0.383366	0.0753456	5.0881	3.61672e-07	1.29225e-06
PA14_36840	7532.8	-0.132248	0.03307	-3.99904	6.35994e-05	0.000181726
PA14_36850	1892.36	1.14146	0.053233	21.4428	5.33003e-102	2.21102e-100
PA14_36860	306.271	0.0682677	0.0985152	0.692966	0.488331	0.572854
PA14_36870	166.396	0.0208759	0.156618	0.133292	0.893963	0.919105
PA14_36880	2252.37	-0.0646152	0.0535058	-1.20763	0.227189	0.305612
PA14_36890	446.151	0.474712	0.0804939	5.89749	3.69064e-09	1.53096e-08
PA14_36900	1617.06	-2.10575	0.0548772	-38.372	0	0
PA14_36910	1029.01	0.421956	0.0646542	6.52634	6.73947e-11	3.14347e-10
PA14_36920	564.534	0.119161	0.0756731	1.57468	0.11533	0.171733
PA14_36930	786.428	0.00862576	0.0689025	0.125188	0.900375	0.924636
PA14_36940	242.27	-0.171504	0.145046	-1.18241	0.237043	0.316894
PA14_36960	32.9157	-0.99696	0.347102	-2.87224	0.00407573	0.00876753
PA14_36980	1476.81	-0.134655	0.0496629	-2.71138	0.00670042	0.0137126
PA14_36990	413.711	-0.22218	0.0845895	-2.62656	0.00862521	0.0172416
PA14_37000	432.18	0.232102	0.0896608	2.58866	0.00963496	0.019026
PA14_37010	680.047	0.743241	0.0733351	10.1349	3.86912e-24	3.28932e-23
PA14_37030	2168.72	0.140235	0.0476946	2.94027	0.00327927	0.00718368
PA14_37040	1227.18	0.0908082	0.062272	1.45825	0.144771	0.209285
PA14_37060	890.672	0.0491236	0.0697555	0.704226	0.481292	0.566642
PA14_37070	1168.33	0.34157	0.0569361	5.99919	1.98308e-09	8.36267e-09
PA14_37080	206.435	-0.278088	0.1272	-2.18623	0.0287991	0.0508133
PA14_37090	166.545	0.660505	0.145539	4.53834	5.66977e-06	1.83624e-05
PA14_37100	112.795	0.637829	0.161976	3.93781	8.22283e-05	0.000231561
PA14_37120	48.0384	0.172755	0.265729	0.650115	0.515618	0.598501
PA14_37130	167.551	-0.605063	0.143982	-4.20236	2.64147e-05	7.91494e-05
PA14_37140	480.147	0.220679	0.09	2.45199	0.0142069	0.0270056
PA14_37150	560.165	-0.252745	0.0928174	-2.72303	0.00646853	0.0132892
PA14_37170	1380.02	0.0694677	0.055158	1.25943	0.207875	0.284812
PA14_37190	766.535	0.263558	0.0710932	3.70721	0.000209554	0.000558397
PA14_37200	636.587	0.265684	0.0783447	3.39123	0.000695809	0.00172962
PA14_37210	765.09	-0.193802	0.0673281	-2.87847	0.00399604	0.00860879
PA14_37220	263.843	0.495668	0.124655	3.97633	6.99879e-05	0.000199105
PA14_37250	138.211	0.229473	0.143177	1.60272	0.108996	0.163675
PA14_37260	53453.3	-0.102805	0.0308914	-3.32796	0.000874854	0.00212854
PA14_37270	177.564	0.327978	0.138644	2.36561	0.0180005	0.0333602
PA14_37290	1075.52	-0.106276	0.0594362	-1.78807	0.0737654	0.116578
PA14_37310	1029.48	0.203271	0.0651572	3.1197	0.00181036	0.00414595
PA14_37320	588.437	0.563956	0.0750689	7.51252	5.79995e-14	3.26248e-13
PA14_37340	958.578	0.0106258	0.0681598	0.155895	0.876116	0.905851
PA14_37350	827.205	0.933402	0.0909576	10.262	1.0457e-24	9.02111e-24
PA14_37360	465.867	-0.259301	0.079473	-3.26276	0.00110335	0.002633
PA14_37370	1394.88	-0.0028686	0.0566912	-0.0506005	0.959644	0.969088
PA14_37380	5210.65	-0.0824867	0.040235	-2.05012	0.0403523	0.0682755
PA14_37400	1968.18	-0.240187	0.052111	-4.60913	4.04357e-06	1.32721e-05
PA14_37410	879.176	-0.170258	0.0670574	-2.53899	0.0111174	0.0216105
PA14_37420	1522.16	0.0840016	0.0489672	1.71547	0.0862597	0.133935
PA14_37430	1193.25	-0.315395	0.0592253	-5.32534	1.00764e-07	3.76592e-07
PA14_37440	899.167	-0.0842405	0.0619413	-1.36001	0.173828	0.244812
PA14_37460	1887.13	0.334502	0.0603775	5.54017	3.02181e-08	1.17283e-07
PA14_37470	2018.84	0.098633	0.050582	1.94996	0.0511808	0.0841362
PA14_37490	1318.21	-0.22318	0.058814	-3.79467	0.00014784	0.000401632
PA14_37510	351.77	1.6034	0.106084	15.1144	1.30163e-51	2.39409e-50
PA14_37520	3336.48	-4.78269	0.0604798	-79.0791	0	0
PA14_37530	335.308	-0.268057	0.0895351	-2.99388	0.00275457	0.00612837
PA14_37550	40.6472	0.700343	0.261791	2.6752	0.00746851	0.0151206
PA14_37560	2644.36	-0.226671	0.0420485	-5.39069	7.01874e-08	2.66057e-07
PA14_37570	14159.8	-0.209114	0.028162	-7.42539	1.12445e-13	6.22813e-13
PA14_37580	394.597	0.223847	0.0977609	2.28974	0.0220362	0.0399782
PA14_37590	295.199	0.124425	0.117528	1.05868	0.289746	0.373782
PA14_37610	250.817	0.700202	0.120909	5.79114	6.99104e-09	2.85748e-08
PA14_37630	1513.61	-0.0985058	0.0675599	-1.45805	0.144826	0.209313
PA14_37640	321.489	-0.0986071	0.0937087	-1.05227	0.292674	0.376977
PA14_37650	3373.23	0.00193665	0.0466706	0.0414962	0.9669	0.974733
PA14_37660	5144.82	-0.00138106	0.0381148	-0.0362341	0.971096	0.977782
PA14_37670	1335.72	-0.178727	0.0603823	-2.95993	0.00307713	0.00678152
PA14_37680	4303.17	0.120757	0.0387945	3.11274	0.00185361	0.00423177
PA14_37690	604.443	-0.865312	0.0894679	-9.67176	3.97477e-22	3.11641e-21
PA14_37710	772.43	-0.0218927	0.074026	-0.295743	0.767426	0.8194
PA14_37730	1078.87	0.0357018	0.0676054	0.528091	0.597436	0.673166
PA14_37745	3922.15	-0.213725	0.0393685	-5.42883	5.67258e-08	2.16573e-07
PA14_37760	918.389	0.148759	0.0697327	2.13328	0.0329016	0.0572402
PA14_37770	1483.89	-0.265415	0.0517324	-5.13053	2.88926e-07	1.04124e-06
PA14_37780	20528.6	-0.0346172	0.026668	-1.29808	0.194259	0.268992
PA14_37790	287.568	0.419221	0.116291	3.60493	0.000312232	0.000811664
PA14_37810	927.431	-0.0630783	0.0636629	-0.990817	0.321775	0.408257
PA14_37820	763.161	-0.00609656	0.0971909	-0.0627277	0.949983	0.962005
PA14_37830	1255.62	-1.52751	0.0569458	-26.8239	1.69876e-158	1.18317e-156
PA14_37840	186.626	-0.163828	0.144725	-1.13199	0.257637	0.339549
PA14_37850	307.417	0.0542972	0.0999999	0.542973	0.587149	0.664113
PA14_37870	4054.56	-0.167908	0.0354921	-4.73086	2.23576e-06	7.54149e-06
PA14_37880	3.58454	0.170555	0.985103	0.173134	0.862546	0.895408
PA14_37900	2676.95	0.491759	0.0440489	11.1639	6.1228e-29	6.04937e-28
PA14_37910	1850.93	-0.162006	0.0500145	-3.23917	0.00119876	0.0028363
PA14_37915	2361.26	-0.205507	0.0440029	-4.6703	3.00759e-06	1.00065e-05
PA14_37940	702.689	0.16191	0.0841068	1.92505	0.0542232	0.0885898
PA14_37950	2627	-0.35854	0.0636924	-5.62925	1.80995e-08	7.17721e-08
PA14_37965	584.039	0.104105	0.0790957	1.31619	0.188109	0.261715
PA14_37980	70.1101	-0.81085	0.207278	-3.91191	9.15704e-05	0.000256511
PA14_37990	760.075	0.859896	0.0696993	12.3372	5.7089e-35	6.56019e-34
PA14_38000	6632.43	-0.479034	0.0381985	-12.5406	4.47415e-36	5.3298e-35
PA14_38010	483.104	0.0496235	0.0796618	0.622927	0.533332	0.613826
PA14_38020	1245.27	0.0183826	0.0731709	0.251229	0.801637	0.845891
PA14_38040	103.445	0.036719	0.177655	0.206687	0.836255	0.874688
PA14_38050	1229.44	-0.527335	0.0639908	-8.24079	1.71074e-16	1.0888e-15
PA14_38060	28.6144	-0.127087	0.339717	-0.374096	0.708333	0.770617
PA14_38080	36.3437	-0.892878	0.308741	-2.89199	0.00382805	0.00827178
PA14_38090	350.679	-0.0909026	0.0983156	-0.9246	0.355174	0.442757
PA14_38110	1409.99	0.878114	0.0603347	14.5541	5.50422e-48	9.33165e-47
PA14_38130	994.576	-0.152239	0.0758314	-2.00759	0.0446864	0.0746879
PA14_38140	1086.2	-0.124397	0.0649959	-1.91391	0.0556314	0.090486
PA14_38160	2332.83	0.0637649	0.0452182	1.41016	0.158492	0.226047
PA14_38170	444.422	0.398856	0.0869689	4.58618	4.51422e-06	1.47507e-05
PA14_38180	174.973	0.624719	0.133154	4.69171	2.7093e-06	9.0708e-06
PA14_38190	560.638	1.31457	0.0829586	15.8461	1.49498e-56	3.14537e-55
PA14_38200	1984.32	-1.15227	0.0711807	-16.188	6.12584e-59	1.36236e-57
PA14_38210	1099.77	-0.0921711	0.060747	-1.51729	0.129193	0.189528
PA14_38220	34.7526	0.0313935	0.284464	0.11036	0.912124	0.932642
PA14_38250	553.589	0.160819	0.083057	1.93625	0.0528375	0.0866648
PA14_38260	173.251	0.0861339	0.150522	0.572234	0.567164	0.645648
PA14_38270	1301.93	-0.0359274	0.0744559	-0.482532	0.629428	0.700842
PA14_38290	928.172	0.340368	0.0678885	5.01364	5.34098e-07	1.8853e-06
PA14_38300	1833.14	-0.0678868	0.0479157	-1.4168	0.156542	0.223648
PA14_38310	54.5518	-1.87533	0.251867	-7.44572	9.64169e-14	5.38113e-13
PA14_38320	824.789	-0.235292	0.0649305	-3.62375	0.000290364	0.000758864
PA14_38330	162.952	-0.626393	0.139897	-4.47752	7.55151e-06	2.40964e-05
PA14_38340	1283.59	0.374973	0.0542334	6.91406	4.70978e-12	2.38507e-11
PA14_38350	453.237	-0.024323	0.0969787	-0.250808	0.801963	0.846082
PA14_38360	801.004	0.0665642	0.0640382	1.03945	0.298598	0.383509
PA14_38370	1231.63	1.09631	0.0643531	17.0358	4.45585e-65	1.13809e-63
PA14_38380	950.145	0.307173	0.0613398	5.00773	5.50756e-07	1.94058e-06
PA14_38395	539.787	0.148197	0.0796208	1.86129	0.062703	0.100617
PA14_38410	497.428	0.227824	0.0908294	2.50826	0.0121326	0.0234358
PA14_38420	50.9142	-0.107596	0.233041	-0.461703	0.644294	0.715081
PA14_38430	750.309	0.347926	0.0742933	4.68314	2.82518e-06	9.43177e-06
PA14_38440	11047.9	-0.257158	0.0326277	-7.88159	3.23253e-15	1.93324e-14
PA14_38460	1381.36	0.506637	0.0518554	9.77017	1.51194e-22	1.21141e-21
PA14_38470	1588.3	-0.135053	0.0554979	-2.43348	0.0149544	0.0282243
PA14_38480	1385.26	-0.186901	0.0607383	-3.07715	0.0020899	0.00473425
PA14_38490	1657.52	0.215679	0.0546735	3.94486	7.98482e-05	0.000225184
PA14_38500	164.76	-0.00581999	0.133098	-0.0437272	0.965122	0.973108
PA14_38530	9813.54	-0.141062	0.0325973	-4.3274	1.50883e-05	4.63261e-05
PA14_38550	823.668	-0.328769	0.078302	-4.19873	2.68421e-05	8.03477e-05
PA14_38560	156.863	-0.202007	0.139956	-1.44336	0.14892	0.214118
PA14_38570	260.581	-0.492101	0.112959	-4.35648	1.32172e-05	4.09468e-05
PA14_38580	1177.77	-1.45093	0.0640228	-22.6628	1.0435e-113	4.88273e-112
PA14_38590	315.736	-0.0771147	0.0981648	-0.785563	0.432123	0.519098
PA14_38610	52.4094	-0.309486	0.289539	-1.06889	0.285118	0.368787
PA14_38630	425.527	1.52413	0.0967795	15.7485	7.029e-56	1.44255e-54
PA14_38640	99.0566	0.399002	0.18099	2.20456	0.0274852	0.0486712
PA14_38660	136.7	0.00759563	0.164573	0.0461534	0.963188	0.972058
PA14_38680	2206.18	0.235026	0.0484817	4.84773	1.24885e-06	4.28167e-06
PA14_38690	102.229	0.704814	0.168229	4.18961	2.79436e-05	8.34315e-05
PA14_38700	311.467	-0.445817	0.0992373	-4.49243	7.04145e-06	2.2518e-05
PA14_38710	1152.36	-0.175405	0.0535259	-3.27701	0.00104914	0.00251184
PA14_38720	295.556	0.390465	0.121554	3.21227	0.00131692	0.00308725
PA14_38730	1309.22	-0.0184403	0.0715065	-0.257883	0.796497	0.842138
PA14_38740	1108.48	0.0012536	0.0579883	0.0216181	0.982753	0.986439
PA14_38750	1503.33	-0.0625122	0.0567749	-1.10105	0.270873	0.35341
PA14_38770	649.9	-1.01881	0.0801015	-12.7189	4.64103e-37	5.72688e-36
PA14_38780	661.951	0.41348	0.0823707	5.01974	5.17417e-07	1.83084e-06
PA14_38790	238.537	-0.303013	0.108706	-2.78745	0.00531253	0.0111573
PA14_38800	2253.83	0.285809	0.0709707	4.02714	5.64598e-05	0.000162197
PA14_38820	1257.74	-0.135993	0.0584849	-2.32526	0.0200582	0.0367661
PA14_38825	855.054	0.470317	0.0985855	4.77065	1.83629e-06	6.22995e-06
PA14_38840	697.959	-1.94748	0.0758454	-25.677	2.11415e-145	1.35887e-143
PA14_38850	1326.04	-0.0093877	0.0549834	-0.170737	0.864431	0.896782
PA14_38860	1469.64	0.831555	0.0617708	13.4619	2.61966e-41	3.68327e-40
PA14_38880	579.605	0.0853204	0.0808854	1.05483	0.291503	0.375634
PA14_38900	191.439	0.621608	0.134283	4.62909	3.67268e-06	1.21159e-05
PA14_38910	1061.35	-0.784822	0.061101	-12.8447	9.21614e-38	1.15925e-36
PA14_38920	272.559	-0.0755355	0.11987	-0.630144	0.528601	0.610181
PA14_38930	101.317	-0.434904	0.205761	-2.11363	0.0345468	0.0596764
PA14_38950	3508.55	0.248749	0.0386734	6.43204	1.25899e-10	5.77102e-10
PA14_38970	1760.01	-0.105643	0.0564887	-1.87016	0.0614622	0.0987888
PA14_38990	188.958	-0.328002	0.141467	-2.31858	0.0204181	0.0373788
PA14_39000	606.22	-0.0649745	0.0716101	-0.907336	0.364229	0.452117
PA14_39010	1731.83	0.495966	0.0812274	6.1059	1.02225e-09	4.41265e-09
PA14_39020	2047.63	0.0264151	0.0521416	0.506603	0.612433	0.685967
PA14_39050	175.812	-0.200725	0.14551	-1.37946	0.167754	0.237405
PA14_39060	330.312	1.29736	0.110463	11.7447	7.52217e-32	7.98497e-31
PA14_39070	650.663	0.219935	0.0899624	2.44475	0.0144953	0.0274539
PA14_39080	1706.47	-0.0547819	0.159326	-0.343835	0.73097	0.788973
PA14_39090	521.311	-0.0856088	0.0758917	-1.12804	0.259304	0.341361
PA14_39100	1548.17	-0.201867	0.0497832	-4.05491	5.01527e-05	0.000144789
PA14_39110	133.113	0.371753	0.143044	2.59886	0.00935326	0.0185511
PA14_39130	470.805	-0.143465	0.0998371	-1.437	0.150719	0.216227
PA14_39140	868.037	0.0626095	0.0615492	1.01723	0.309045	0.394759
PA14_39150	1233.48	0.373191	0.0536979	6.94982	3.65759e-12	1.8619e-11
PA14_39160	1031.6	0.302286	0.0658578	4.58997	4.43309e-06	1.45018e-05
PA14_39180	1380.17	-0.112437	0.0561148	-2.00369	0.045103	0.0753091
PA14_39190	438.126	0.0229235	0.089992	0.254728	0.798934	0.843647
PA14_39200	468.97	-0.118981	0.0960834	-1.23831	0.215601	0.2932
PA14_39210	1302.05	-0.0593405	0.0575374	-1.03134	0.302382	0.387392
PA14_39220	41.7694	0.148273	0.282157	0.5255	0.599236	0.67454
PA14_39230	54.9165	0.115514	0.241196	0.478923	0.631994	0.702896
PA14_39240	571.397	-0.220987	0.0802504	-2.75371	0.00589233	0.0122518
PA14_39250	101.136	0.0584921	0.179806	0.325307	0.744949	0.801694
PA14_39260	1816.42	-0.280158	0.0569375	-4.92045	8.63438e-07	3.00968e-06
PA14_39270	418.989	-0.0835341	0.103247	-0.80907	0.418475	0.506028
PA14_39280	1505.15	-0.217682	0.0512602	-4.24662	2.17023e-05	6.56004e-05
PA14_39300	126.577	0.153877	0.165022	0.932464	0.351097	0.438421
PA14_39320	203.667	-0.12215	0.127643	-0.956966	0.338585	0.425614
PA14_39330	537.398	-0.17831	0.0869756	-2.05011	0.0403536	0.0682755
PA14_39350	39.4542	0.271143	0.285579	0.949449	0.342392	0.429385
PA14_39360	142.39	0.102862	0.144753	0.710606	0.477329	0.562996
PA14_39390	1313.28	0.147866	0.0609387	2.42647	0.0152465	0.0287019
PA14_39410	543.394	-0.172151	0.0875626	-1.96604	0.0492943	0.0815853
PA14_39420	2899.26	-0.0877416	0.0500473	-1.75317	0.0795724	0.124544
PA14_39440	620.993	0.20825	0.0719757	2.89333	0.00381178	0.00824218
PA14_39460	406.446	-0.19433	0.0916631	-2.12005	0.0340021	0.0588745
PA14_39470	1288	0.315359	0.056362	5.59524	2.2032e-08	8.66613e-08
PA14_39480	4037.04	0.229747	0.0380234	6.04224	1.51985e-09	6.46516e-09
PA14_39500	661.196	-2.16578	0.0786866	-27.5242	9.01571e-167	6.76063e-165
PA14_39520	491.026	-0.187231	0.0892749	-2.09725	0.0359718	0.0617006
PA14_39530	304.892	-0.258801	0.114049	-2.26922	0.0232552	0.0419554
PA14_39540	172.388	0.138156	0.142553	0.969152	0.332469	0.419459
PA14_39560	12856.6	0.0145805	0.0302774	0.481563	0.630116	0.701341
PA14_39570	1805.92	-0.112446	0.051275	-2.193	0.0283071	0.0500205
PA14_39580	315.198	-0.212622	0.10453	-2.03408	0.0419432	0.0706379
PA14_39590	722.138	0.588973	0.0649749	9.06462	1.2504e-19	8.94081e-19
PA14_39610	229.854	-0.243321	0.122056	-1.99352	0.0462043	0.0769282
PA14_39620	103.456	-4.07864	0.253493	-16.0898	3.0093e-58	6.61708e-57
PA14_39630	1988.81	1.00434	0.0441984	22.7234	2.62954e-114	1.24033e-112
PA14_39640	235.197	-0.255809	0.111545	-2.29332	0.0218294	0.0396522
PA14_39650	997.55	-0.0635644	0.0701186	-0.906527	0.364657	0.452456
PA14_39660	2014.61	0.538395	0.0446669	12.0536	1.8575e-33	2.03837e-32
PA14_39670	92.8877	-0.161246	0.202001	-0.798247	0.424727	0.511685
PA14_39690	512.369	0.207877	0.0812765	2.55765	0.0105381	0.0205938
PA14_39700	755.892	-0.0255425	0.0678919	-0.376222	0.706752	0.769426
PA14_39710	286.515	0.743687	0.108664	6.84389	7.70689e-12	3.86269e-11
PA14_39720	398.855	0.180725	0.085357	2.11729	0.0342356	0.0592263
PA14_39750	1373.65	-0.0929648	0.0775223	-1.1992	0.23045	0.309222
PA14_39770	1711.07	-0.169025	0.0552243	-3.06069	0.00220825	0.00498113
PA14_39780	16.7502	1.40522	0.450945	3.11617	0.00183215	0.00418767
PA14_39790	449.255	-0.279873	0.100677	-2.77991	0.00543745	0.0113951
PA14_39800	1003.01	-0.284323	0.0743547	-3.82388	0.000131369	0.000359223
PA14_39810	2036.57	-0.465467	0.0663685	-7.01338	2.32634e-12	1.20734e-11
PA14_39820	1330.22	0.185562	0.0633003	2.93145	0.00337386	0.00736333
PA14_39830	554.502	-0.334579	0.0759888	-4.403	1.06764e-05	3.34296e-05
PA14_39850	345.969	-1.59084	0.100795	-15.7828	4.08354e-56	8.46973e-55
PA14_39860	447.379	0.361353	0.0953401	3.79014	0.000150561	0.000408456
PA14_39870	1542.84	0.0727143	0.0565151	1.28663	0.198222	0.273831
PA14_39880	702.146	-0.292149	0.0759673	-3.84573	0.000120196	0.00033037
PA14_39890	67.3395	-0.599333	0.214671	-2.79187	0.00524038	0.0110176
PA14_39910	8747.45	-0.129077	0.0375681	-3.43582	0.000590757	0.00148425
PA14_39925	1363.94	0.38459	0.0569512	6.75297	1.44848e-11	7.08966e-11
PA14_39945	638.112	0.00946688	0.0778732	0.121568	0.903241	0.926365
PA14_39960	1152.01	-0.149298	0.0572255	-2.60894	0.00908233	0.0180689
PA14_39970	142.868	-0.154178	0.144662	-1.06578	0.286525	0.370361
PA14_39980	348.372	0.138627	0.10001	1.38614	0.165705	0.234675
PA14_39990	161.356	0.18013	0.147916	1.21779	0.223303	0.301222
PA14_40010	447.218	0.0889777	0.0888985	1.00089	0.316879	0.402919
PA14_40020	374.998	0.175051	0.129887	1.34772	0.17775	0.249618
PA14_40030	16802.9	-0.183536	0.109941	-1.66941	0.0950363	0.145859
PA14_40040	158.806	0.0594353	0.146866	0.404689	0.685706	0.751488
PA14_40050	429.952	0.0702208	0.0903224	0.777447	0.436895	0.524077
PA14_40060	499.66	0.437179	0.080732	5.41519	6.1222e-08	2.33282e-07
PA14_40070	264.072	0.308404	0.118337	2.60616	0.00915638	0.0181976
PA14_40080	1119.85	0.667241	0.0662399	10.0731	7.26557e-24	6.10579e-23
PA14_40100	4552.78	-0.102743	0.0500691	-2.05203	0.0401667	0.068038
PA14_40110	3506.83	-2.09813	0.0455103	-46.1023	0	0
PA14_40120	2183.01	0.0706626	0.046771	1.51082	0.130834	0.191744
PA14_40130	824.775	0.146148	0.0861183	1.69706	0.089685	0.138591
PA14_40150	1382.29	0.612519	0.0597067	10.2588	1.08049e-24	9.30751e-24
PA14_40160	100.809	-0.0989149	0.180763	-0.547206	0.584237	0.661736
PA14_40170	1420.39	1.17809	0.917491	1.28403	NA	NA
PA14_40180	145.579	-0.897557	0.154901	-5.7944	6.85658e-09	2.80449e-08
PA14_40200	1094.24	-0.1114	0.138923	-0.801885	0.422619	0.509671
PA14_40210	24387	-0.147575	0.0319549	-4.61824	3.87018e-06	1.27244e-05
PA14_40220	84.0334	-0.559759	0.195316	-2.86591	0.00415815	0.00891859
PA14_40230	567.638	-0.275532	0.0760567	-3.62272	0.000291525	0.000760878
PA14_40240	473.662	0.031779	0.086635	0.366815	0.713757	0.774683
PA14_40250	954.199	0.122033	0.0675585	1.80634	0.0708657	0.112604
PA14_40260	2295.92	-0.247391	0.0560616	-4.41285	1.0202e-05	3.20297e-05
PA14_40270	78.5428	-0.178938	0.18692	-0.957301	0.338415	0.425492
PA14_40280	137.537	-0.0386813	0.136278	-0.283842	0.776532	0.826407
PA14_40290	1782.04	-0.656595	0.0669016	-9.81434	9.76757e-23	7.89095e-22
PA14_40300	2461.29	0.84491	0.0585756	14.4243	3.64105e-47	5.9654e-46
PA14_40310	1380.31	0.0138199	0.0549877	0.251327	0.801562	0.845891
PA14_40320	543.355	1.41713	0.0840009	16.8704	7.42372e-64	1.85561e-62
PA14_40330	1099.45	-0.187674	0.0621822	-3.01813	0.00254338	0.00567795
PA14_40340	482.76	0.795506	0.0813257	9.78173	1.34888e-22	1.08672e-21
PA14_40350	771.113	-0.159879	0.0722304	-2.21346	0.0268657	0.0477621
PA14_40370	207.153	0.322448	0.125451	2.57031	0.0101607	0.0199562
PA14_40380	6464.18	-0.143674	0.0338722	-4.24166	2.21876e-05	6.69981e-05
PA14_40390	75.8921	-1.01488	0.258478	-3.92638	8.62356e-05	0.000242147
PA14_40410	281.815	-0.318108	0.126743	-2.50985	0.0120781	0.0233459
PA14_40420	1453.97	-0.153531	0.0811912	-1.89099	0.0586261	0.0948297
PA14_40430	984.065	0.0825774	0.0656736	1.25739	0.208612	0.285687
PA14_40440	2561.44	0.542579	0.0497553	10.905	1.09148e-27	1.03806e-26
PA14_40450	424.267	0.457098	0.0868591	5.26253	1.42089e-07	5.24339e-07
PA14_40470	489.345	0.312341	0.0972649	3.21124	0.00132165	0.0030971
PA14_40490	1481.52	0.520046	0.0581835	8.93803	3.96156e-19	2.77831e-18
PA14_40510	606.105	0.59572	0.0796828	7.47615	7.65335e-14	4.29189e-13
PA14_40520	1054.76	-0.0706822	0.0640909	-1.10284	0.270096	0.352759
PA14_40540	797.906	0.0220059	0.0629614	0.349513	0.726704	0.785818
PA14_40550	116.658	0.767842	0.17073	4.49741	6.8785e-06	2.20451e-05
PA14_40560	265.942	0.275604	0.111775	2.4657	0.0136745	0.0260783
PA14_40570	698.866	-0.0716254	0.0800484	-0.894776	0.370907	0.458898
PA14_40600	1172.91	-0.130528	0.0662839	-1.96922	0.0489276	0.0810472
PA14_40610	625.599	0.243298	0.0831028	2.92767	0.00341511	0.00744779
PA14_40620	789.49	0.0359092	0.0643046	0.558424	0.576555	0.654937
PA14_40630	1864.86	-1.72878	0.0684846	-25.2433	1.34152e-140	8.43713e-139
PA14_40640	1183.84	-0.004538	0.0614657	-0.0738297	0.941146	0.954693
PA14_40650	6079.14	-0.335479	0.0409329	-8.19584	2.48841e-16	1.57179e-15
PA14_40670	2427.97	-0.194874	0.0438508	-4.44402	8.82927e-06	2.79753e-05
PA14_40690	2836.19	-0.0198452	0.0400715	-0.495246	0.620426	0.693327
PA14_40700	310.045	0.333088	0.130932	2.54398	0.0109598	0.0213253
PA14_40710	456.356	-0.103892	0.0820066	-1.26688	0.205199	0.28174
PA14_40730	209.903	0.458349	0.125248	3.65953	0.000252681	0.000666937
PA14_40740	74.9766	-1.48386	0.209214	-7.09254	1.31675e-12	6.96354e-12
PA14_40750	531.653	-0.0945586	0.0861917	-1.09707	0.272609	0.354883
PA14_40770	386.919	0.475982	0.087226	5.45689	4.84553e-08	1.85846e-07
PA14_40780	1089.55	0.207148	0.0627072	3.30342	0.000955136	0.0023066
PA14_40790	366.868	0.12936	0.101107	1.27943	0.200745	0.276597
PA14_40800	543.909	-0.141068	0.0805523	-1.75126	0.0799006	0.12499
PA14_40820	4082.84	-0.131296	0.0440018	-2.98387	0.00284624	0.00631551
PA14_40830	992.367	0.0108494	0.0739733	0.146667	0.883395	0.910962
PA14_40840	619.216	0.299891	0.0716511	4.18543	2.84625e-05	8.47643e-05
PA14_40850	2328.94	0.472881	0.0633212	7.46796	8.14452e-14	4.56296e-13
PA14_40860	1214.1	0.559132	0.0631827	8.84946	8.79474e-19	6.08043e-18
PA14_40880	1465.07	0.688817	0.0632954	10.8826	1.39539e-27	1.32065e-26
PA14_40890	62.8691	0.475536	0.221588	2.14604	0.03187	0.0556373
PA14_40900	1850.84	0.763542	0.0566686	13.4738	2.23047e-41	3.14361e-40
PA14_40910	1490.21	0.251409	0.0659142	3.81419	0.000136628	0.000372733
PA14_40930	14010	-1.51889	0.0374965	-40.5074	0	0
PA14_40940	3180.08	-0.360587	0.0427795	-8.42895	3.48778e-17	2.27933e-16
PA14_40950	689.959	-0.202398	0.078989	-2.56235	0.0103966	0.0203581
PA14_40960	3942.98	-0.0798282	0.0368188	-2.16814	0.0301483	0.0528907
PA14_40980	3142.75	-0.154909	0.0557229	-2.77999	0.00543607	0.0113951
PA14_41000	854.547	-0.0425473	0.0631498	-0.673752	0.500469	0.584163
PA14_41010	1029.64	-0.0900033	0.0630337	-1.42786	0.153332	0.219495
PA14_41020	809.49	0.974516	0.0712849	13.6707	1.51904e-42	2.22678e-41
PA14_41030	6743.05	-0.131537	0.0352639	-3.73007	0.000191423	0.00051195
PA14_41050	1605.06	0.0929329	0.225314	0.41246	0.680002	0.746917
PA14_41060	57.4339	-0.709624	0.233843	-3.03462	0.0024084	0.00540136
PA14_41070	451.094	-0.0823582	0.102606	-0.802664	0.422169	0.509649
PA14_41080	404.503	0.362217	0.088831	4.0776	4.5503e-05	0.000132214
PA14_41090	330.66	0.250528	0.112692	2.22312	0.0262078	0.0466776
PA14_41110	4836.85	-0.0596539	0.0407008	-1.46567	0.142738	0.206806
PA14_41130	3574.35	-1.30369	0.0432432	-30.1479	1.14301e-199	1.0446e-197
PA14_41140	3960.11	-0.339775	0.0412625	-8.23448	1.80332e-16	1.14523e-15
PA14_41150	2496.51	0.0437988	0.0439994	0.995442	0.319522	0.405749
PA14_41160	415.395	-0.200657	0.0894013	-2.24445	0.0248034	0.0444062
PA14_41170	9982.91	-0.143321	0.0350417	-4.09	4.31366e-05	0.000125838
PA14_41190	134.573	-0.708887	0.176081	-4.02592	5.67541e-05	0.000162962
PA14_41210	844.257	0.313879	0.0787068	3.98795	6.66474e-05	0.000189878
PA14_41220	905.092	-0.159418	0.0619297	-2.57417	0.010048	0.0197816
PA14_41230	734.526	1.35615	0.0785845	17.2572	9.87967e-67	2.59131e-65
PA14_41240	212.079	0.245944	0.138339	1.77783	0.0754316	0.118826
PA14_41250	696.179	-0.327336	0.0749801	-4.36564	1.2675e-05	3.93294e-05
PA14_41260	10948.4	-0.127024	0.0293302	-4.33082	1.48553e-05	4.56589e-05
PA14_41270	485.855	-0.189791	0.0860955	-2.20443	0.0274943	0.0486726
PA14_41280	947.142	-0.203121	0.0660928	-3.07327	0.00211728	0.00479442
PA14_41290	300.647	-0.129343	0.106963	-1.20923	0.226575	0.304933
PA14_41300	773.133	-0.432453	0.0790601	-5.46992	4.50227e-08	1.73135e-07
PA14_41320	522.387	-0.337074	0.0838566	-4.01965	5.82854e-05	0.00016695
PA14_41340	665.608	-0.111963	0.0692581	-1.61661	0.105962	0.1599
PA14_41350	324.995	-2.39537	0.126224	-18.9772	2.63142e-80	8.41047e-79
PA14_41360	230.964	-3.03125	0.13843	-21.8973	2.75769e-106	1.16882e-104
PA14_41380	860.633	0.553569	0.0752099	7.36033	1.8346e-13	1.00568e-12
PA14_41390	96.4565	-3.34528	0.241037	-13.8787	8.52217e-44	1.29808e-42
PA14_41400	133.579	-0.381395	0.17983	-2.12087	0.0339329	0.0587896
PA14_41420	81.4025	-0.183235	0.200827	-0.912401	0.361558	0.449278
PA14_41430	373.861	-0.00128517	0.0907542	-0.014161	0.988702	0.991414
PA14_41440	524.295	0.164451	0.0885055	1.85809	0.0631559	0.101261
PA14_41450	512.086	0.203259	0.0866754	2.34506	0.0190242	0.0350685
PA14_41470	278.78	-0.308404	0.113755	-2.71113	0.00670549	0.0137134
PA14_41480	885.568	0.510651	0.0638152	8.00203	1.22389e-15	7.4724e-15
PA14_41490	729.74	-0.134681	0.0675863	-1.99273	0.046291	0.0770288
PA14_41500	5070.23	-0.0868232	0.03989	-2.17657	0.0295128	0.0519315
PA14_41510	475.413	0.620108	0.0775855	7.99258	1.32147e-15	8.05131e-15
PA14_41520	129.581	-0.066606	0.167558	-0.39751	0.690991	0.755635
PA14_41530	261.104	0.657861	0.106575	6.17275	6.71122e-10	2.92721e-09
PA14_41540	957.199	-0.0713142	0.0606106	-1.1766	0.239357	0.319488
PA14_41560	1715.07	-0.140332	0.0517602	-2.7112	0.0067041	0.0137134
PA14_41563	690.936	1.06353	0.0742166	14.3301	1.41941e-46	2.28709e-45
PA14_41570	269.743	-0.75825	0.10945	-6.92781	4.27402e-12	2.16815e-11
PA14_41575	951.491	-1.54544	0.0671069	-23.0296	2.35612e-117	1.15806e-115
PA14_41590	810.482	0.550975	0.0714832	7.70776	1.28043e-14	7.38581e-14
PA14_41610	237.44	-0.197498	0.105605	-1.87017	0.0614608	0.0987888
PA14_41630	3701.91	-0.21607	0.0470873	-4.58871	4.46002e-06	1.45817e-05
PA14_41640	940.538	0.473479	0.0740437	6.39459	1.60983e-10	7.31049e-10
PA14_41650	122.187	-5.4042	0.324852	-16.6359	3.82851e-62	9.25329e-61
PA14_41670	717.023	-0.0585747	0.0728627	-0.803905	0.421452	0.509102
PA14_41680	40.238	-0.394405	0.319785	-1.23335	0.217447	0.295136
PA14_41690	1107.84	-0.176302	0.0569362	-3.09649	0.00195827	0.00445505
PA14_41710	31.8836	-0.374723	0.298509	-1.25531	0.209365	0.286584
PA14_41730	2088.91	-0.0223107	0.0524186	-0.425626	0.670381	0.73829
PA14_41740	1382.37	-0.361814	0.0594064	-6.09049	1.12569e-09	4.83063e-09
PA14_41750	3567.9	-0.226564	0.0425126	-5.32933	9.85768e-08	3.68655e-07
PA14_41760	1337.86	-0.0593904	0.0575638	-1.03173	0.302197	0.387392
PA14_41780	599.788	-0.229014	0.0859671	-2.66397	0.00772235	0.0155752
PA14_41790	955.17	0.401676	0.068535	5.86088	4.60418e-09	1.89781e-08
PA14_41800	576.293	-0.138605	0.0796018	-1.74123	0.0816432	0.12741
PA14_41810	99.6378	0.0755959	0.183443	0.412095	0.68027	0.746931
PA14_41820	270.922	-0.283301	0.105486	-2.68567	0.00723851	0.0147314
PA14_41830	315.768	-0.982705	0.0987477	-9.95167	2.47976e-23	2.04572e-22
PA14_41840	25.8885	-0.655223	0.349688	-1.87373	0.060967	0.0982087
PA14_41860	640.014	0.0113892	0.0735972	0.15475	0.877018	0.906464
PA14_41870	810.669	-0.291931	0.0752075	-3.88168	0.000103739	0.000287706
PA14_41880	47.2543	-0.0661718	0.234669	-0.281979	0.77796	0.827626
PA14_41900	988.252	-0.00984464	0.0621721	-0.158345	0.874185	0.904175
PA14_41910	142.69	-0.202077	0.150203	-1.34536	0.178508	0.250494
PA14_41920	3858	-0.0956673	0.0372071	-2.57121	0.0101344	0.0199181
PA14_41930	2567.73	0.00485604	0.04262	0.113938	0.909287	0.930281
PA14_41950	3033.72	-0.280458	0.11488	-2.4413	0.0146343	0.0276653
PA14_41960	952.285	-0.0193423	0.0661232	-0.292519	0.76989	0.821581
PA14_41970	2193.04	-0.0866846	0.0530849	-1.63294	0.102481	0.155692
PA14_41980	85.8822	0.0266504	0.191902	0.138875	0.889549	0.915533
PA14_41990	318.683	-0.0697035	0.11554	-0.603287	0.546317	0.626183
PA14_42000	3897.32	-0.0360863	0.0391238	-0.922362	0.35634	0.443926
PA14_42010	121.094	-0.173424	0.151866	-1.14196	0.253472	0.335117
PA14_42020	1883.59	-0.139426	0.0538383	-2.58973	0.00960521	0.0189736
PA14_42030	590.688	0.50538	0.079253	6.3768	1.80826e-10	8.17352e-10
PA14_42050	794.506	-0.0532942	0.0679295	-0.784551	0.432717	0.519705
PA14_42060	251.843	-0.649772	0.110715	-5.86886	4.38789e-09	1.8112e-08
PA14_42080	714.344	0.0274299	0.0915843	0.299504	0.764555	0.816972
PA14_42090	1038.23	0.370712	0.0772362	4.79972	1.58885e-06	5.41246e-06
PA14_42100	344.658	0.0714462	0.0953629	0.749203	0.453735	0.540207
PA14_42120	227.993	-0.132652	0.12087	-1.09748	0.272432	0.354811
PA14_42130	8169.63	-0.201632	0.0393156	-5.12855	2.91975e-07	1.05116e-06
PA14_42140	72.7931	-0.046712	0.254505	-0.18354	0.854374	0.888713
PA14_42150	434.022	0.0150257	0.0914426	0.164319	0.86948	0.900902
PA14_42160	7007.92	0.408876	0.0347151	11.778	5.06566e-32	5.39692e-31
PA14_42180	959.06	-0.000935951	0.0636943	-0.0146944	0.988276	0.991327
PA14_42200	2791.7	-0.0815738	0.0425495	-1.91715	0.0552187	0.0899398
PA14_42220	414.333	0.565602	0.0868004	6.51613	7.21466e-11	3.35175e-10
PA14_42230	1198.69	0.551419	0.0613222	8.99217	2.42393e-19	1.70814e-18
PA14_42250	206.41	0.520783	0.140977	3.6941	0.000220666	0.00058534
PA14_42260	1446.88	0.0686122	0.0544266	1.26064	0.207439	0.284347
PA14_42270	1013.44	0.43705	0.0604257	7.23285	4.72956e-13	2.54257e-12
PA14_42280	32.3883	0.307004	0.312661	0.981905	0.326147	0.412766
PA14_42290	22.1294	1.15392	0.395216	2.91973	0.00350339	0.00762326
PA14_42300	39.5096	0.00126278	0.296661	0.00425664	0.996604	0.997209
PA14_42310	833.145	-0.157711	0.0956099	-1.64952	0.0990408	0.151409
PA14_42320	413.581	-0.03905	0.0900879	-0.433466	0.664676	0.732974
PA14_42340	181.579	0.513552	0.147543	3.4807	0.000500111	0.00126685
PA14_42350	1601.97	-0.348278	0.0601954	-5.78579	7.21722e-09	2.94581e-08
PA14_42360	43.5526	-1.2418	0.264013	-4.70357	2.55656e-06	8.58398e-06
PA14_42380	845.272	1.07656	0.067223	16.0148	1.00792e-57	2.18345e-56
PA14_42390	1554.93	-0.0040536	0.0497045	-0.081554	0.935001	0.950108
PA14_42400	1102.63	0.698825	0.0718924	9.72043	2.46734e-22	1.95548e-21
PA14_42410	366.745	-0.434385	0.0960816	-4.521	6.15495e-06	1.98349e-05
PA14_42430	1689.72	-0.0257894	0.0507385	-0.508282	0.611256	0.684911
PA14_42440	812.535	-0.58537	0.0684853	-8.54738	1.25915e-17	8.36905e-17
PA14_42450	1209.47	0.101026	0.0596045	1.69494	0.0900864	0.139175
PA14_42460	285.489	-0.0250418	0.111532	-0.224525	0.822348	0.862765
PA14_42470	213.628	-0.00153639	0.138274	-0.0111112	0.991135	0.993343
PA14_42480	718.008	0.236983	0.0671491	3.52921	0.000416801	0.0010683
PA14_42490	522.238	-0.06639	0.0738361	-0.899154	0.368571	0.456344
PA14_42500	144.811	0.411262	0.141958	2.89706	0.00376676	0.00815388
PA14_42510	330.131	-0.230234	0.110214	-2.08898	0.0367099	0.0628193
PA14_42520	1121.77	-0.0542388	0.0741766	-0.731211	0.46465	0.551377
PA14_42530	590.341	-0.336202	0.0828361	-4.05864	4.93592e-05	0.000142569
PA14_42540	225.631	-0.162018	0.121104	-1.33784	0.180947	0.253087
PA14_42550	246.718	1.47427	0.117148	12.5846	2.56547e-36	3.0812e-35
PA14_42570	36.893	0.428347	0.306988	1.39532	0.162919	0.231234
PA14_42580	2268.64	-0.0421383	0.0498027	-0.846105	0.397494	0.485273
PA14_42600	127.196	-0.266997	0.143376	-1.86222	0.0625718	0.100462
PA14_42610	354.939	0.427037	0.104335	4.09293	4.25948e-05	0.000124322
PA14_42620	961.68	0.115837	0.0707439	1.63741	0.101544	0.154509
PA14_42630	17.6245	-0.007201	0.386556	-0.0186286	0.985137	0.988348
PA14_42640	375.357	0.190286	0.111906	1.70041	0.0890536	0.137688
PA14_42660	264.572	0.10858	0.107678	1.00838	0.313272	0.398939
PA14_42670	2060.06	0.37326	0.16618	2.24612	0.0246962	0.0442279
PA14_42680	238.507	0.157835	0.119499	1.3208	0.186567	0.259693
PA14_42690	1750.57	-0.668246	0.0510203	-13.0976	3.39611e-39	4.46379e-38
PA14_42700	515.04	-0.0483705	0.0805095	-0.600805	0.54797	0.627462
PA14_42710	17744.8	-0.0680811	0.0295877	-2.301	0.0213919	0.0389664
PA14_42720	1082.39	0.0690572	0.0566383	1.21927	0.222743	0.300606
PA14_42730	537.767	0.109105	0.0755898	1.44338	0.148914	0.214118
PA14_42740	544.743	-0.194118	0.0902473	-2.15095	0.03148	0.0550118
PA14_42750	862.509	-0.198937	0.0680001	-2.92555	0.00343852	0.00749606
PA14_42760	7.18441	-4.89435	1.14065	-4.29086	1.77985e-05	5.43623e-05
PA14_42770	356.807	0.376946	0.0916185	4.11431	3.88344e-05	0.000114084
PA14_42780	1365.48	-0.0662978	0.0517301	-1.28161	0.19998	0.275877
PA14_42790	105.957	-0.261945	0.15896	-1.64786	0.0993808	0.1518
PA14_42820	2485.79	-0.143074	0.0444073	-3.22185	0.00127366	0.00300025
PA14_42830	1955.33	-0.471252	0.0550705	-8.55725	1.15593e-17	7.70051e-17
PA14_42840	1504.86	-0.153006	0.0589358	-2.59615	0.00942738	0.0186854
PA14_42850	1163.87	-0.19417	0.0633806	-3.06356	0.00218722	0.0049375
PA14_42860	1605.78	0.197513	0.0491912	4.01521	5.93934e-05	0.00017004
PA14_42870	503.623	0.226872	0.0978473	2.31863	0.0204148	0.0373788
PA14_42880	2804.42	0.0686125	0.0445943	1.53859	0.123904	0.182878
PA14_42890	149.08	0.0253674	0.151515	0.167426	0.867035	0.898846
PA14_42900	711.059	0.0875666	0.0751057	1.16591	0.24365	0.323997
PA14_42910	854.866	0.496113	0.0649926	7.63337	2.2869e-14	1.30754e-13
PA14_42920	797.647	0.323247	0.0708123	4.56485	4.9986e-06	1.62789e-05
PA14_42940	48.6874	-1.45454	0.254129	-5.72361	1.04286e-08	4.21834e-08
PA14_42950	60.943	-0.196569	0.239926	-0.819289	0.412621	0.499906
PA14_42960	4497.18	-0.167316	0.0350579	-4.77257	1.81886e-06	6.178e-06
PA14_42970	1381.48	-0.466927	0.0530811	-8.79648	1.41172e-18	9.71427e-18
PA14_42980	230.125	-0.347692	0.109894	-3.16388	0.0015568	0.00360623
PA14_42990	174.672	0.263065	0.188696	1.39412	0.163282	0.231636
PA14_43000	1258.12	-0.0222306	0.0559086	-0.397624	0.690907	0.755635
PA14_43020	3727.47	0.324446	0.0537084	6.04089	1.5327e-09	6.5151e-09
PA14_43030	1004.05	0.103264	0.0730921	1.41279	0.157717	0.225002
PA14_43040	933.555	0.190672	0.0703817	2.70912	0.00674627	0.013792
PA14_43050	465.149	0.175591	0.093493	1.87812	0.060365	0.0973463
PA14_43070	817.263	0.092032	0.0693024	1.32798	0.184186	0.256929
PA14_43080	1145.38	0.465016	0.0592605	7.84698	4.26188e-15	2.53847e-14
PA14_43090	6312.04	-0.192752	0.0542657	-3.55201	0.000382306	0.000984202
PA14_43100	208.656	0.433094	0.119391	3.62754	0.00028614	0.000749164
PA14_43110	330.99	-0.254914	0.0923251	-2.76105	0.00576165	0.0120016
PA14_43130	809.172	1.02116	0.0698849	14.612	2.35384e-48	4.04929e-47
PA14_43140	927.071	0.47555	0.0617922	7.69596	1.40434e-14	8.07666e-14
PA14_43150	2762.57	0.0367827	0.0462169	0.795872	0.426107	0.513029
PA14_43160	575.429	-0.309534	0.0752205	-4.11503	3.87135e-05	0.000113786
PA14_43170	648.661	-0.220033	0.0778705	-2.82562	0.00471887	0.0100184
PA14_43180	1374.7	-0.100163	0.0496286	-2.01826	0.0435645	0.0729902
PA14_43190	113.417	0.525273	0.159056	3.30244	0.000958465	0.00231369
PA14_43200	371.207	-0.370461	0.090751	-4.08216	4.46183e-05	0.000129902
PA14_43220	427.86	-0.142373	0.0810991	-1.75555	0.0791655	0.123977
PA14_43230	1065.1	-0.032849	0.0574313	-0.57197	0.567342	0.645726
PA14_43240	3590.24	-0.541511	0.0431917	-12.5374	4.66123e-36	5.51893e-35
PA14_43250	1368.53	-0.123382	0.0523404	-2.3573	0.0184083	0.0340728
PA14_43270	597.899	-0.353709	0.0744288	-4.75232	2.01095e-06	6.79887e-06
PA14_43280	335.836	0.384988	0.10319	3.73087	0.000190822	0.000510574
PA14_43290	397.202	0.418833	0.0977672	4.28399	1.83573e-05	5.59811e-05
PA14_43300	1678.21	-0.0953867	0.0471463	-2.02321	0.0430517	0.0722552
PA14_43310	1474.51	-0.23266	0.0492808	-4.72112	2.34554e-06	7.90269e-06
PA14_43320	1461.97	0.0823193	0.0848569	0.970096	0.331999	0.418956
PA14_43340	2663.97	0.0609895	0.0409137	1.49069	0.136043	0.197989
PA14_43350	263.576	-0.289182	0.132694	-2.17932	0.0293082	0.0516181
PA14_43370	2601.72	-0.132798	0.0491253	-2.70326	0.00686629	0.0140221
PA14_43380	171.046	-0.116653	0.160929	-0.72487	0.468532	0.55497
PA14_43400	3269.3	-0.227143	0.04103	-5.53603	3.09405e-08	1.20007e-07
PA14_43405	1135.8	0.349526	0.0598786	5.83725	5.30694e-09	2.1798e-08
PA14_43420	110.1	0.241849	0.167823	1.4411	0.149558	0.214982
PA14_43430	1951.53	0.0453771	0.056021	0.810002	0.417939	0.505485
PA14_43440	332.793	0.469078	0.111841	4.19415	2.73894e-05	8.18184e-05
PA14_43460	3947.79	-0.0840409	0.0398145	-2.11081	0.0347884	0.0600405
PA14_43480	37.5551	0.568016	0.27588	2.05892	0.0395019	0.0670435
PA14_43490	1129.3	0.421781	0.0668226	6.31194	2.75552e-10	1.23313e-09
PA14_43510	209.174	-0.329857	0.137741	-2.39475	0.0166316	0.0310993
PA14_43520	1197.54	0.957599	0.054593	17.5407	7.0081e-69	1.8632e-67
PA14_43530	2556.85	-0.215684	0.066692	-3.23403	0.00122057	0.00288101
PA14_43540	903.163	-0.236201	0.0706768	-3.342	0.000831781	0.00203816
PA14_43550	206.658	-0.392843	0.113085	-3.47387	0.000513009	0.00129727
PA14_43570	159.265	-0.443461	0.136328	-3.25289	0.00114238	0.00271618
PA14_43580	4383.92	-0.168085	0.105297	-1.5963	0.110422	0.165436
PA14_43600	975.209	-0.367825	0.059775	-6.15349	7.57971e-10	3.29619e-09
PA14_43610	205.087	0.612848	0.126797	4.83332	1.34277e-06	4.5956e-06
PA14_43620	4070.41	-0.879868	0.0424936	-20.7059	3.06428e-95	1.14891e-93
PA14_43630	335.644	0.365984	0.0996279	3.6735	0.000239246	0.000632904
PA14_43640	367.505	0.54075	0.0935319	5.78145	7.40594e-09	3.02074e-08
PA14_43650	1699.83	-0.00477441	0.0553681	-0.0862304	0.931283	0.947318
PA14_43660	525.148	0.564784	0.0939057	6.01438	1.80577e-09	7.64251e-09
PA14_43670	516.845	0.469855	0.0754875	6.22428	4.83771e-10	2.1259e-09
PA14_43680	1146.91	0.107545	0.0703013	1.52977	0.126074	0.185744
PA14_43690	60.615	0.289394	0.210934	1.37197	0.170074	0.240281
PA14_43710	710.149	-0.165612	0.0843747	-1.96281	0.0496683	0.0820418
PA14_43720	1157.21	-0.127519	0.0540515	-2.35922	0.0183133	0.0339077
PA14_43730	484.773	-0.111338	0.088873	-1.25277	0.210288	0.287463
PA14_43740	557.399	0.527875	0.0767553	6.87738	6.09636e-12	3.07129e-11
PA14_43760	452.764	-0.0258031	0.0891018	-0.289591	0.772129	0.82307
PA14_43770	1604.17	0.0287813	0.0512035	0.562097	0.57405	0.652465
PA14_43780	855.573	0.0563937	0.0703793	0.801282	0.422968	0.509881
PA14_43790	282.255	-0.159022	0.125828	-1.26381	0.206299	0.282984
PA14_43810	1185.78	0.463942	0.0654872	7.08448	1.3957e-12	7.36776e-12
PA14_43820	747.548	0.590043	0.083629	7.05549	1.71998e-12	9.0064e-12
PA14_43830	363.585	-0.145366	0.105954	-1.37197	0.170071	0.240281
PA14_43840	3729.21	0.185943	0.0456821	4.07036	4.694e-05	0.000135984
PA14_43850	159.41	0.215829	0.138837	1.55454	0.120055	0.177817
PA14_43870	175.644	0.298781	0.136345	2.19136	0.028426	0.0502004
PA14_43880	851.394	0.147587	0.0719634	2.05086	0.040281	0.0682117
PA14_43890	355.861	-0.125798	0.101952	-1.23389	0.217243	0.294957
PA14_43900	1465.2	-0.0143605	0.0530062	-0.270921	0.786452	0.833648
PA14_43910	550.146	-0.374013	0.0836063	-4.4735	7.69492e-06	2.45006e-05
PA14_43920	10093.2	-0.118782	0.0290093	-4.09462	4.22863e-05	0.000123543
PA14_43940	280.224	-1.10781	0.105882	-10.4627	1.28152e-25	1.13742e-24
PA14_43950	291.686	-1.95133	0.120328	-16.2167	3.84332e-59	8.646e-58
PA14_43970	349.059	0.967624	0.108649	8.90595	5.29303e-19	3.68121e-18
PA14_44000	789.086	-0.192419	0.0699475	-2.7509	0.00594312	0.0123355
PA14_44010	388.1	-0.298946	0.0879817	-3.39782	0.000679242	0.00169131
PA14_44020	362.107	0.769111	0.0946508	8.12578	4.44496e-16	2.77762e-15
PA14_44030	1228.69	0.0274824	0.089755	0.306194	0.759457	0.813118
PA14_44050	1382.53	0.0259873	0.0532075	0.488415	0.625256	0.696993
PA14_44060	67.6616	-8.87911	1.036	-8.57059	1.02959e-17	6.87449e-17
PA14_44070	241.003	0.453845	0.118895	3.8172	0.000134975	0.000368567
PA14_44080	477.36	0.381768	0.0895932	4.26113	2.034e-05	6.17377e-05
PA14_44090	1465.9	0.276888	0.054728	5.05935	4.20686e-07	1.49762e-06
PA14_44100	255.997	0.939162	0.120589	7.78812	6.80129e-15	4.02232e-14
PA14_44110	341.736	1.37701	0.109829	12.5378	4.63532e-36	5.49939e-35
PA14_44120	1176.09	-0.165945	0.0529112	-3.1363	0.00171097	0.00393374
PA14_44130	445.442	0.627849	0.0851972	7.36936	1.7145e-13	9.41606e-13
PA14_44140	397.419	-1.3011	0.104645	-12.4334	1.72143e-35	2.0057e-34
PA14_44150	75.659	-0.43842	0.193944	-2.26054	0.0237876	0.0427972
PA14_44160	1083.45	-0.0541754	0.0569057	-0.95202	0.341087	0.427932
PA14_44170	249.05	-0.028118	0.132433	-0.21232	0.831858	0.870533
PA14_44180	580.984	-0.102975	0.0766648	-1.34319	0.17921	0.251126
PA14_44190	437.404	0.0910503	0.0925288	0.984021	0.325105	0.411856
PA14_44200	1317.28	0.668676	0.0543329	12.307	8.30277e-35	9.50351e-34
PA14_44210	552.656	-0.193864	0.0809189	-2.39578	0.0165851	0.0310321
PA14_44230	1087.08	0.162862	0.0611172	2.66475	0.00770449	0.0155499
PA14_44240	11384.3	-3.20633	0.0415737	-77.1241	0	0
PA14_44260	1012.3	-0.0157828	0.0605755	-0.260548	0.794441	0.840421
PA14_44270	1023	-1.5585	0.0694618	-22.4368	1.72255e-111	7.9332e-110
PA14_44280	645.257	-0.0647073	0.0780834	-0.828694	0.407277	0.494738
PA14_44290	218.989	0.462758	0.116709	3.96506	7.33787e-05	0.000208346
PA14_44300	2107.69	0.0775727	0.0525063	1.4774	0.139569	0.202616
PA14_44311	309.289	0.665206	0.103012	6.45756	1.06402e-10	4.89649e-10
PA14_44320	896.956	0.504301	0.0712736	7.07556	1.48846e-12	7.8362e-12
PA14_44340	579.631	-0.0914098	0.103214	-0.885636	0.375814	0.463742
PA14_44350	1624.99	-0.00444598	0.050422	-0.0881754	0.929737	0.946239
PA14_44360	775.478	-0.169243	0.0810679	-2.08767	0.0368274	0.0629835
PA14_44370	510.553	-0.294212	0.087332	-3.36889	0.000754716	0.00186811
PA14_44380	483.285	0.235499	0.0916663	2.56909	0.0101965	0.0200056
PA14_44390	892.902	-2.17011	0.0730272	-29.7165	4.69982e-194	4.16504e-192
PA14_44400	491.273	0.676361	0.0842617	8.0269	9.99627e-16	6.11592e-15
PA14_44420	792.402	-1.30146	0.0703954	-18.4878	2.58726e-76	7.84087e-75
PA14_44430	646.142	-2.94402	0.0896668	-32.8328	2.00288e-236	2.39079e-234
PA14_44440	65.8205	-0.331823	0.242404	-1.36888	0.171035	0.241406
PA14_44450	270.551	0.375082	0.112889	3.32257	0.000891931	0.00216726
PA14_44460	897.51	0.034576	0.0653336	0.529222	0.596652	0.672789
PA14_44470	651.603	-0.203184	0.0831127	-2.44469	0.0144979	0.0274539
PA14_44480	652.845	0.136658	0.0725321	1.8841	0.0595515	0.09622
PA14_44490	245.415	-0.101074	0.116262	-0.86936	0.38465	0.472785
PA14_44500	1260.31	-0.111681	0.0673144	-1.6591	0.0970964	0.14863
PA14_44510	97.8988	0.178885	0.179033	0.999179	0.317708	0.403885
PA14_44520	1673.98	-0.480453	0.0553033	-8.6876	3.7018e-18	2.5089e-17
PA14_44530	471.987	0.314068	0.0915419	3.43086	0.000601669	0.00150908
PA14_44540	1789.32	0.0176103	0.0596958	0.295	0.767994	0.819857
PA14_44560	2404.51	-0.0515426	0.0727716	-0.708279	0.478772	0.564243
PA14_44570	1455.61	-0.379352	0.0541044	-7.01148	2.35806e-12	1.22272e-11
PA14_44580	1866.85	-0.197411	0.0620312	-3.18244	0.00146038	0.00340038
PA14_44590	934.593	-0.128159	0.0718582	-1.7835	0.0745045	0.117619
PA14_44610	207.877	0.318988	0.125235	2.54711	0.010862	0.021156
PA14_44620	308.684	0.336048	0.125742	2.67252	0.00752832	0.0152311
PA14_44630	199.185	0.653086	0.170647	3.8271	0.00012966	0.000354714
PA14_44640	12.1571	-7.13028	1.10117	-6.47521	9.46799e-11	4.37427e-10
PA14_44650	118.32	-0.508093	0.162885	-3.11933	0.00181261	0.0041495
PA14_44660	2237.18	0.484093	0.0577172	8.38733	4.97294e-17	3.23545e-16
PA14_44670	758.611	0.14486	0.068323	2.12021	0.033988	0.0588675
PA14_44680	1885.37	0.238954	0.0522532	4.57299	4.80804e-06	1.5667e-05
PA14_44690	1386.43	-0.459885	0.057477	-8.0012	1.2321e-15	7.51465e-15
PA14_44700	649.112	0.430459	0.0753882	5.70989	1.13048e-08	4.55697e-08
PA14_44710	2272.45	1.17165	0.0429089	27.3056	3.64398e-164	2.69793e-162
PA14_44740	301.938	1.3868	0.106582	13.0116	1.05178e-38	1.36103e-37
PA14_44760	2295.93	-0.152316	0.0506231	-3.00882	0.00262263	0.00584594
PA14_44770	351.734	1.17133	0.112147	10.4446	1.55119e-25	1.37261e-24
PA14_44780	1698.55	0.259545	0.0506083	5.12851	2.9204e-07	1.05116e-06
PA14_44800	248.632	0.150952	0.113481	1.3302	0.183452	0.256027
PA14_44820	594.543	0.11661	0.105758	1.10261	0.270195	0.352759
PA14_44830	137.303	0.10429	0.145578	0.716384	0.473754	0.559909
PA14_44840	383.315	-0.313238	0.10011	-3.12893	0.00175446	0.00402582
PA14_44850	323.21	-0.0616916	0.0954328	-0.646441	0.517994	0.600607
PA14_44860	583.789	0.771499	0.101159	7.62662	2.40981e-14	1.37647e-13
PA14_44880	1568.58	-0.0429533	0.0589533	-0.728598	0.466247	0.552824
PA14_44900	214.265	-0.225961	0.131766	-1.71487	0.0863691	0.134069
PA14_44910	358.803	-0.109578	0.101339	-1.0813	0.279562	0.362563
PA14_44920	744.242	-0.115591	0.077487	-1.49174	0.135767	0.197734
PA14_44930	669.293	0.010592	0.10642	0.0995307	0.920717	0.938364
PA14_44950	718.08	0.385296	0.0727067	5.29931	1.16239e-07	4.3222e-07
PA14_44960	134.629	0.139247	0.161999	0.859556	0.390034	0.477961
PA14_44970	304.486	1.18307	0.111234	10.6359	2.02883e-26	1.85127e-25
PA14_44980	3427.57	-0.19852	0.0442644	-4.48486	7.2961e-06	2.32941e-05
PA14_44990	3104.18	-0.276854	0.139207	-1.98879	0.0467246	0.077653
PA14_45000	328.369	-0.241824	0.0967615	-2.49918	0.0124482	0.0240136
PA14_45010	146.824	-0.11268	0.142198	-0.792414	0.428119	0.515241
PA14_45020	913.393	-0.151897	0.0710199	-2.13879	0.0324525	0.056543
PA14_45030	496.298	-0.273426	0.0782408	-3.49467	0.00047464	0.00120598
PA14_45050	498.323	0.542882	0.0831468	6.5292	6.61228e-11	3.08661e-10
PA14_45060	150.85	-0.35143	0.179026	-1.96301	0.0496446	0.0820309
PA14_45070	1162.04	0.128016	0.0594257	2.15423	0.0312224	0.0546111
PA14_45090	2615.66	0.153738	0.0401649	3.82767	0.000129364	0.00035407
PA14_45100	2299.47	-0.124753	0.0504058	-2.47498	0.0133244	0.0254771
PA14_45110	453.496	-0.13457	0.0962704	-1.39784	0.162162	0.230383
PA14_45120	6809.85	-0.60002	0.035721	-16.7974	2.55072e-63	6.29502e-62
PA14_45130	3066.26	-1.59841	0.0470232	-33.992	2.92218e-253	3.97485e-251
PA14_45150	545.237	-0.292729	0.0743935	-3.93487	8.32415e-05	0.000234189
PA14_45170	522.006	-0.103142	0.081389	-1.26728	0.205057	0.28161
PA14_45180	1458.61	-0.131002	0.0567102	-2.31002	0.0208871	0.0381301
PA14_45190	936.821	0.442541	0.0654918	6.7572	1.4068e-11	6.89145e-11
PA14_45210	424.708	0.0895155	0.0808831	1.10673	0.268412	0.350747
PA14_45240	728.195	-0.106194	0.0828932	-1.28109	0.200161	0.275924
PA14_45250	172.958	-0.230701	0.195217	-1.18176	0.2373	0.317105
PA14_45260	172.189	-0.195961	0.153801	-1.27412	0.202622	0.278855
PA14_45280	536.462	-0.508864	0.0813263	-6.25707	3.92272e-10	1.7395e-09
PA14_45290	710.499	0.0288216	0.0764167	0.377164	0.706052	0.768888
PA14_45300	479.033	-2.38643	0.0969826	-24.6068	1.06834e-133	6.1262e-132
PA14_45310	66.8377	-0.735254	0.202564	-3.62973	0.000283718	0.000743487
PA14_45330	572.737	-0.731956	0.0888751	-8.23578	1.78394e-16	1.13416e-15
PA14_45340	40.5914	-5.39892	0.556959	-9.69358	3.21077e-22	2.53097e-21
PA14_45350	0.621069	-1.85065	2.25895	-0.819252	0.412643	0.499906
PA14_45370	1858.51	-1.315	0.0528935	-24.8613	1.94993e-136	1.17579e-134
PA14_45380	610.966	1.28402	0.0836679	15.3466	3.7313e-53	7.11671e-52
PA14_45400	44.1209	-3.14689	0.312768	-10.0614	8.1812e-24	6.85557e-23
PA14_45410	787.361	-0.0967556	0.066844	-1.44748	0.147762	0.212872
PA14_45430	1397.42	0.359858	0.0531045	6.77641	1.232e-11	6.07074e-11
PA14_45440	792.23	0.290274	0.0696854	4.16549	3.10682e-05	9.21492e-05
PA14_45450	1412.07	0.0211244	0.054212	0.389662	0.696786	0.760355
PA14_45460	904.709	0.0690291	0.0693244	0.995741	0.319376	0.405667
PA14_45470	292.298	-0.251317	0.102506	-2.45173	0.0142171	0.0270162
PA14_45480	841.678	0.177057	0.0626215	2.82741	0.0046926	0.00997348
PA14_45500	1847.5	-0.0164479	0.051238	-0.321011	0.748202	0.80433
PA14_45510	770.235	0.140477	0.0797181	1.76217	0.07804	0.122407
PA14_45520	1179.06	0.484593	0.0602595	8.04177	8.85474e-16	5.44599e-15
PA14_45540	378.891	-0.242208	0.0976377	-2.48068	0.0131132	0.0251061
PA14_45560	68.2772	-1.37314	0.264788	-5.18579	2.15097e-07	7.84843e-07
PA14_45580	75.8678	0.220184	0.217421	1.01271	0.311199	0.397164
PA14_45590	583.984	0.130285	0.0861974	1.51148	0.130667	0.191595
PA14_45610	442.442	0.91199	0.0971377	9.38863	6.07844e-21	4.55221e-20
PA14_45620	666.831	0.0511415	0.0726478	0.703964	0.481455	0.56672
PA14_45630	617.407	-1.95474	0.0879183	-22.2336	1.62548e-109	7.09511e-108
PA14_45640	806.1	-0.0257631	0.0715537	-0.360053	0.718807	0.779007
PA14_45660	586.243	0.660529	0.0854523	7.72979	1.07721e-14	6.27551e-14
PA14_45680	570.233	-0.430882	0.0802085	-5.37203	7.78567e-08	2.93986e-07
PA14_45700	595.589	1.24206	0.0974626	12.744	3.36845e-37	4.18302e-36
PA14_45710	101.924	0.428906	0.187977	2.2817	0.0225073	0.0407193
PA14_45720	5436.34	0.331816	0.0450725	7.36181	1.81428e-13	9.95472e-13
PA14_45740	571.087	0.582366	0.0753637	7.72741	1.09758e-14	6.38779e-14
PA14_45760	586.587	0.364625	0.0766971	4.75409	1.99342e-06	6.74349e-06
PA14_45770	861.701	-0.12006	0.0636752	-1.88551	0.0593615	0.0959396
PA14_45780	1963.55	0.381102	0.0624407	6.10343	1.03817e-09	4.47477e-09
PA14_45790	1155.38	0.389013	0.0687609	5.65747	1.5362e-08	6.14583e-08
PA14_45800	6814.19	0.284607	0.0532228	5.34746	8.91963e-08	3.34643e-07
PA14_45810	886.208	0.144781	0.175826	0.823436	0.41026	0.497638
PA14_45830	639.506	-0.0399478	0.0831763	-0.480278	0.631029	0.702224
PA14_45840	728.061	-0.533426	0.0761889	-7.00136	2.53492e-12	1.30747e-11
PA14_45850	1349.92	0.0856464	0.0771778	1.10973	0.267116	0.349757
PA14_45870	525.527	-0.0565036	0.0787357	-0.717636	0.472982	0.559222
PA14_45880	7297.05	-0.146757	0.0352309	-4.16557	3.10573e-05	9.21492e-05
PA14_45890	898.064	0.0397517	0.0660488	0.601853	0.547272	0.626785
PA14_45910	456.032	-0.1732	0.0828986	-2.0893	0.0366809	0.062788
PA14_45920	825.313	0.674689	0.0923823	7.30323	2.80931e-13	1.5328e-12
PA14_45930	1261.11	-0.234496	0.0581019	-4.03594	5.43835e-05	0.000156386
PA14_45940	103.675	0.448116	0.179704	2.49364	0.0126441	0.0243274
PA14_45950	1237.38	0.547214	0.0525264	10.4179	2.05471e-25	1.81267e-24
PA14_45960	3065.8	0.873471	0.0582975	14.983	9.48343e-51	1.71729e-49
PA14_45970	5398.54	-0.217377	0.038165	-5.69572	1.22855e-08	4.9455e-08
PA14_45980	1557.76	0.656166	0.0488124	13.4426	3.40228e-41	4.74938e-40
PA14_46000	572.712	0.0765516	0.0885976	0.864037	0.387567	0.475359
PA14_46010	233.848	0.00852958	0.10991	0.0776052	0.938142	0.952472
PA14_46020	1431.82	-0.0121306	0.0680731	-0.1782	0.858566	0.891963
PA14_46030	1450.39	-0.026999	0.0527401	-0.511925	0.608704	0.682705
PA14_46060	139.08	-0.178013	0.151246	-1.17698	0.239203	0.319356
PA14_46070	1419.46	0.125821	0.0535611	2.34911	0.0188186	0.0347443
PA14_46080	2454.47	-0.164731	0.0429594	-3.83459	0.000125776	0.000344895
PA14_46100	629.992	-0.0162518	0.0734986	-0.221118	0.825001	0.865082
PA14_46110	238.764	-0.0894887	0.128974	-0.69385	0.487776	0.572662
PA14_46120	193.254	0.0567982	0.127266	0.446293	0.655385	0.724093
PA14_46140	31655.3	-0.223166	0.0329717	-6.7684	1.30211e-11	6.40543e-11
PA14_46150	363.071	0.81632	0.0974006	8.38105	5.24556e-17	3.40903e-16
PA14_46160	484.663	0.0711364	0.0912929	0.77921	0.435856	0.523045
PA14_46170	119.461	0.314948	0.152574	2.06423	0.0389963	0.0663069
PA14_46180	786.349	1.25686	0.0692342	18.1538	1.19894e-73	3.43755e-72
PA14_46200	341.379	-0.411708	0.0946164	-4.35134	1.3531e-05	4.18523e-05
PA14_46220	585.018	0.136903	0.0873339	1.56758	0.116979	0.173879
PA14_46240	475.794	1.1368	0.0946169	12.0148	2.97188e-33	3.24907e-32
PA14_46250	139.51	-0.530174	0.155886	-3.40103	0.000671331	0.00167232
PA14_46260	184.202	0.0697608	0.125772	0.554663	0.579126	0.657346
PA14_46270	430.038	-0.462404	0.0988978	-4.67558	2.93129e-06	9.75818e-06
PA14_46280	420.555	-0.105455	0.0832077	-1.26737	0.205021	0.28161
PA14_46290	128.975	0.518699	0.159667	3.24862	0.00115965	0.00275276
PA14_46300	2462.37	0.147346	0.0501629	2.93735	0.0033103	0.00724082
PA14_46310	620.171	-0.0345091	0.0856576	-0.402873	0.687042	0.752705
PA14_46320	2037.06	-0.0302094	0.0531106	-0.568801	0.569491	0.647794
PA14_46330	630.021	-0.0940662	0.0701475	-1.34098	0.179928	0.251951
PA14_46340	456.934	-0.0277151	0.101242	-0.273749	0.784277	0.83253
PA14_46360	299.777	-0.21054	0.103821	-2.02791	0.0425696	0.071517
PA14_46370	597.849	0.863641	0.0768034	11.2448	2.45558e-29	2.46358e-28
PA14_46380	229.837	-0.00628399	0.122207	-0.0514208	0.95899	0.968595
PA14_46390	661.184	-0.244258	0.074506	-3.27837	0.0010441	0.00250283
PA14_46400	1450.48	0.252135	0.16801	1.50071	0.13343	0.195107
PA14_46420	203.023	-0.420956	0.130986	-3.21376	0.0013101	0.00307618
PA14_46430	2287.32	0.151604	0.04893	3.09837	0.00194586	0.00442853
PA14_46440	1138.8	-0.0295333	0.0666726	-0.44296	0.657795	0.726481
PA14_46450	928.43	0.0657329	0.0710296	0.925429	0.354743	0.442313
PA14_46460	45.3062	-0.321489	0.251901	-1.27625	0.201867	0.277947
PA14_46470	467.39	-0.671033	0.0949328	-7.06851	1.5661e-12	8.21537e-12
PA14_46480	99.568	-0.393045	0.201314	-1.95239	0.0508915	0.0837076
PA14_46490	684.83	-0.0175316	0.0668946	-0.262078	0.793262	0.839477
PA14_46510	4436.22	-0.14773	0.0421204	-3.50733	0.000452622	0.00115304
PA14_46520	286.113	0.0529229	0.104822	0.504883	0.613641	0.687057
PA14_46530	1780.05	0.415354	0.0529294	7.84732	4.25015e-15	2.53406e-14
PA14_46540	411.16	0.70648	0.100568	7.02492	2.14193e-12	1.1146e-11
PA14_46550	287.317	-0.232934	0.10973	-2.12279	0.0337713	0.0585615
PA14_46560	2408	0.519906	0.0452622	11.4866	1.54143e-30	1.5901e-29
PA14_46570	16309	-0.626172	0.131239	-4.77124	1.83094e-06	6.21543e-06
PA14_46580	3164.02	0.120811	0.0408179	2.95975	0.00307889	0.00678206
PA14_46590	2266.3	0.0776653	0.043044	1.80433	0.0711804	0.113011
PA14_46600	349.91	0.254857	0.092372	2.75903	0.00579737	0.0120672
PA14_46610	333.536	0.0359528	0.102935	0.349277	0.726881	0.785865
PA14_46620	596.233	-0.0320244	0.0732937	-0.436933	0.66216	0.730474
PA14_46630	1911.07	-0.0984666	0.050693	-1.94241	0.0520875	0.0855306
PA14_46640	265.917	-1.34701	0.127636	-10.5535	4.8938e-26	4.41045e-25
PA14_46650	741.256	0.0534968	0.0737945	0.724943	0.468487	0.55497
PA14_46660	475.739	0.0567243	0.102146	0.555326	0.578672	0.657208
PA14_46670	849.44	-0.0678709	0.0593906	-1.14279	0.253126	0.334736
PA14_46680	23.0264	1.24074	0.381312	3.25386	0.00113848	0.00270799
PA14_46700	165.468	-0.116722	0.139036	-0.839511	0.401182	0.488654
PA14_46710	1958.73	-0.0440901	0.0509815	-0.864826	0.387135	0.475105
PA14_46720	3319.58	-0.21388	0.257253	-0.8314	0.405748	0.49329
PA14_46740	1977.14	-0.164468	0.0486102	-3.38341	0.000715921	0.00177584
PA14_46750	498.267	0.44786	0.0811792	5.51693	3.44976e-08	1.33627e-07
PA14_46760	1199.74	-0.0752612	0.0635287	-1.18468	0.236144	0.315888
PA14_46770	1947.93	0.154482	0.0467271	3.30604	0.000946244	0.00228702
PA14_46780	548.841	0.0574919	0.0784357	0.732982	0.46357	0.550359
PA14_46800	58.5183	0.507043	0.26386	1.92164	0.0546511	0.0891644
PA14_46810	1493.72	-0.41694	0.054	-7.72111	1.15319e-14	6.69146e-14
PA14_46820	684.721	0.27276	0.0729342	3.73981	0.000184159	0.000493198
PA14_46830	280.24	0.0337241	0.109131	0.309026	0.757302	0.811238
PA14_46840	111.899	0.133726	0.161153	0.829809	0.406647	0.494075
PA14_46850	743.017	-0.0133689	0.0818341	-0.163366	0.87023	0.9012
PA14_46860	2066.3	-0.224389	0.0725434	-3.09317	0.00198033	0.00449998
PA14_46880	2485.21	-0.35017	0.0577433	-6.06425	1.3257e-09	5.65573e-09
PA14_46890	398.264	0.164543	0.094991	1.73219	0.0832392	0.129693
PA14_46900	3384.47	0.853391	0.0702487	12.1481	5.8682e-34	6.53774e-33
PA14_46910	1218.39	-0.18998	0.0536023	-3.54424	0.00039374	0.00101141
PA14_46920	29.2331	-0.0369633	0.310257	-0.119137	0.905166	0.927851
PA14_46930	71.0034	0.00161363	0.216071	0.00746806	0.994041	0.995513
PA14_46950	499.778	0.0876396	0.0913225	0.959672	0.33722	0.424172
PA14_46970	665.295	0.480161	0.0784766	6.11853	9.44435e-10	4.08278e-09
PA14_46980	760.607	-0.133201	0.0743993	-1.79036	0.0733965	0.116026
PA14_46990	1093.76	0.810509	0.061796	13.1159	2.67023e-39	3.5176e-38
PA14_47000	1290.71	-0.0501547	0.0563939	-0.889364	0.373808	0.461753
PA14_47010	1573.41	-0.68459	0.0520276	-13.1582	1.52667e-39	2.03405e-38
PA14_47030	5.63971	-0.142291	0.886722	-0.160468	0.872512	0.902764
PA14_47040	13697.5	-0.0898128	0.0295585	-3.03848	0.00237776	0.00533674
PA14_47060	2550.14	1.21859	0.0419508	29.0481	1.62585e-185	1.35852e-183
PA14_47070	849.513	-0.233961	0.0606352	-3.8585	0.000114085	0.000314162
PA14_47080	212.281	-0.0330672	0.13243	-0.249696	0.802823	0.846531
PA14_47090	45.3292	0.217592	0.256433	0.848534	0.396141	0.483722
PA14_47100	2614.4	0.108854	0.0562331	1.93576	0.0528967	0.0867376
PA14_47110	893.411	0.241865	0.0667502	3.62344	0.000290716	0.000759105
PA14_47120	71.2324	0.0659758	0.20495	0.321911	0.74752	0.803869
PA14_47130	272.011	-0.0177642	0.125532	-0.141512	0.887466	0.913871
PA14_47140	188.11	0.249155	0.1361	1.83067	0.0671497	0.107125
PA14_47150	1713.05	0.306785	0.0510522	6.00925	1.86388e-09	7.87134e-09
PA14_47160	203.324	0.561218	0.138265	4.05899	4.92848e-05	0.000142424
PA14_47180	127.023	-0.259554	0.15263	-1.70054	0.0890291	0.137687
PA14_47190	1299.26	-0.103076	0.0561151	-1.83686	0.0662302	0.105784
PA14_47210	176.904	-0.156269	0.13975	-1.1182	0.263481	0.345848
PA14_47230	1092.5	-0.147928	0.0685919	-2.15663	0.0310343	0.0542984
PA14_47240	1485.75	0.324247	0.0603515	5.37264	7.75928e-08	2.93178e-07
PA14_47250	49.5555	0.101127	0.254724	0.397006	0.691363	0.755635
PA14_47260	35.6661	-7.2322	1.03496	-6.98789	2.79046e-12	1.4317e-11
PA14_47270	370.331	0.00254145	0.089852	0.0282848	0.977435	0.982474
PA14_47280	252.687	0.489392	0.12549	3.89984	9.62576e-05	0.000268612
PA14_47300	1096.6	-0.0537699	0.0636369	-0.844947	0.39814	0.485585
PA14_47310	522.652	-0.0696303	0.0784032	-0.888106	0.374484	0.462295
PA14_47320	195.572	0.562959	0.125197	4.49658	6.90558e-06	2.21198e-05
PA14_47330	496.779	-0.0922298	0.0794597	-1.16071	0.245759	0.326247
PA14_47340	281.254	-0.0380419	0.107005	-0.355514	0.722204	0.782248
PA14_47350	621.256	-0.219584	0.0894195	-2.45566	0.0140625	0.0267484
PA14_47360	275.123	0.373289	0.114836	3.25062	0.00115155	0.00273687
PA14_47370	1516.79	-0.178143	0.0536385	-3.32119	0.000896359	0.00217453
PA14_47380	1262.11	-0.12953	0.0647059	-2.00183	0.0453035	0.0755711
PA14_47390	233.844	0.366154	0.142471	2.57003	0.010169	0.0199658
PA14_47400	5446.23	-0.193958	0.0515387	-3.76335	0.000167653	0.000451268
PA14_47410	587.1	0.0354662	0.0792426	0.447565	0.654467	0.723352
PA14_47420	8101.59	-0.0542255	0.0335819	-1.61472	0.10637	0.160392
PA14_47430	121.777	0.0508366	0.164591	0.308866	0.757424	0.811238
PA14_47440	43.0604	0.58005	0.302439	1.91791	0.0551225	0.0898082
PA14_47450	748.601	-0.0754646	0.0722907	-1.04391	0.296529	0.381271
PA14_47460	398.681	0.369702	0.0839793	4.40229	1.07112e-05	3.35204e-05
PA14_47490	409.127	0.0339159	0.0833308	0.407003	0.684006	0.750047
PA14_47500	2754.2	0.262425	0.0524454	5.00378	5.62163e-07	1.97721e-06
PA14_47510	2767.32	-0.113352	0.0424281	-2.67162	0.00754852	0.0152614
PA14_47520	640.216	-0.290366	0.0800709	-3.62636	0.00028744	0.000751893
PA14_47530	475.804	0.0357641	0.102523	0.348841	0.727209	0.785928
PA14_47540	145.514	-0.275382	0.163418	-1.68514	0.0919609	0.141771
PA14_47550	1839.05	0.0352083	0.0490595	0.717665	0.472964	0.559222
PA14_47560	1975.87	-0.0897362	0.046736	-1.92007	0.0548496	0.0894383
PA14_47580	771.069	-0.210604	0.0775976	-2.71405	0.0066466	0.0136216
PA14_47600	1035.03	0.440925	0.0616256	7.1549	8.37312e-13	4.46847e-12
PA14_47610	717.995	0.133546	0.0762801	1.75074	0.0799911	0.125098
PA14_47640	50.866	0.475785	0.233421	2.03831	0.0415188	0.0700039
PA14_47650	340.929	-0.567373	0.128013	-4.43217	9.329e-06	2.95267e-05
PA14_47660	1253.74	1.21304	0.0583049	20.8052	3.88672e-96	1.48584e-94
PA14_47670	1997.72	0.681782	0.0485703	14.037	9.2512e-45	1.4391e-43
PA14_47680	1003.88	-0.0801483	0.0617429	-1.2981	0.194254	0.268992
PA14_47690	1149.72	0.644766	0.0663706	9.71464	2.61164e-22	2.06705e-21
PA14_47730	728.46	0.297359	0.0764294	3.89064	9.99814e-05	0.000278075
PA14_47750	534.54	-0.58458	0.0820867	-7.12149	1.06767e-12	5.66678e-12
PA14_47760	1805.71	-0.112885	0.0561074	-2.01194	0.044226	0.0739714
PA14_47790	594.318	-0.13713	0.073234	-1.87249	0.0611393	0.098432
PA14_47800	1063.33	-0.0726885	0.0644511	-1.12781	0.259401	0.341412
PA14_47810	921.421	0.0306214	0.0618708	0.494925	0.620653	0.693331
PA14_47820	213.051	-0.325344	0.11744	-2.7703	0.00560046	0.0117115
PA14_47840	570.742	0.678013	0.0773948	8.76045	1.94476e-18	1.3304e-17
PA14_47850	2929.68	-0.183322	0.0654455	-2.80114	0.00509227	0.0107255
PA14_47860	50.1847	0.902731	0.24013	3.75934	0.000170363	0.000457928
PA14_47870	318.852	0.103526	0.0966545	1.07109	0.284128	0.36767
PA14_47880	174.417	-0.144332	0.127998	-1.12762	0.259482	0.341442
PA14_47890	349.19	0.225611	0.105237	2.14384	0.0320457	0.0559174
PA14_47900	777.139	-0.00765456	0.064805	-0.118117	0.905975	0.928517
PA14_47910	189.854	-0.323141	0.131769	-2.45233	0.0141936	0.026989
PA14_47920	135.008	-0.18986	0.172525	-1.10048	0.271124	0.353501
PA14_47930	200.04	0.422637	0.123873	3.41187	0.000645195	0.00161133
PA14_47940	214.019	0.409688	0.131868	3.10681	0.00189118	0.00431417
PA14_47960	1947.04	0.284267	0.0728115	3.90415	9.45557e-05	0.000264367
PA14_47970	1377.44	0.110488	0.0569872	1.93883	0.052522	0.0862199
PA14_48000	546.316	0.0717792	0.0812391	0.883555	0.376936	0.464833
PA14_48010	211.62	0.297905	0.113918	2.61508	0.00892057	0.0177773
PA14_48020	564.188	0.60745	0.0839383	7.23687	4.59161e-13	2.47524e-12
PA14_48030	1152.51	0.391966	0.0681082	5.75504	8.66192e-09	3.52075e-08
PA14_48040	612.872	0.260703	0.0797449	3.26922	0.00107846	0.00257676
PA14_48060	2613.78	-0.111673	0.0490624	-2.27615	0.0228368	0.0412643
PA14_48090	2812.35	0.400201	0.045764	8.74489	2.23235e-18	1.52535e-17
PA14_48100	88.8848	0.0555679	0.194202	0.286135	0.774775	0.825135
PA14_48115	1023.68	-0.0219498	0.0570352	-0.384846	0.700351	0.763818
PA14_48140	601.64	0.421617	0.0747481	5.6405	1.69554e-08	6.74183e-08
PA14_48150	259.302	-0.058224	0.106647	-0.545952	0.585099	0.662455
PA14_48170	112.864	0.243694	0.154257	1.57979	0.114154	0.170199
PA14_48190	49.1634	-0.66022	0.24973	-2.64374	0.00819964	0.0164358
PA14_48200	912.682	0.311796	0.0788462	3.95448	7.67015e-05	0.000216938
PA14_48210	930.603	0.110062	0.065695	1.67536	0.0938645	0.144363
PA14_48230	903.931	0.263599	0.082671	3.18854	0.00142995	0.00333086
PA14_48240	570.653	-1.66034	0.0888306	-18.6911	5.85328e-78	1.78312e-76
PA14_48280	1910.02	-0.12045	0.0574174	-2.09779	0.0359237	0.0616362
PA14_48300	128.71	0.515657	0.152046	3.39146	0.000695224	0.0017289
PA14_48310	59.307	0.692565	0.260288	2.66077	0.00779631	0.0157081
PA14_48320	61.0151	0.301189	0.249904	1.20522	0.22812	0.306589
PA14_48330	220.974	-0.0561189	0.122556	-0.457905	0.647021	0.717105
PA14_48340	312.995	-0.301227	0.124856	-2.4126	0.0158393	0.0297316
PA14_48350	2048.62	-0.112758	0.0452752	-2.4905	0.0127564	0.0245192
PA14_48380	708.798	0.100923	0.0706815	1.42785	0.153335	0.219495
PA14_48390	426.282	-0.0823224	0.0997076	-0.825638	0.409009	0.49643
PA14_48400	704.203	0.0560709	0.0831639	0.674221	0.500171	0.584048
PA14_48410	302.079	0.922568	0.10673	8.64396	5.42962e-18	3.66296e-17
PA14_48420	761.733	0.568433	0.075527	7.52621	5.22324e-14	2.94607e-13
PA14_48440	6225.94	-0.132235	0.0367758	-3.59571	0.00032351	0.000840235
PA14_48450	356.133	0.445193	0.101354	4.39245	1.12081e-05	3.4926e-05
PA14_48470	55.8374	0.591451	0.247032	2.39423	0.0166554	0.031104
PA14_48490	389.281	-0.187647	0.0880216	-2.13183	0.0330206	0.0573959
PA14_48500	923.492	0.273853	0.0762018	3.59379	0.000325906	0.000845708
PA14_48510	2076.11	0.142314	0.057005	2.49652	0.0125419	0.0241546
PA14_48520	315.972	-0.114115	0.099444	-1.14753	0.251161	0.332663
PA14_48530	971.89	0.396723	0.0651373	6.09057	1.12511e-09	4.83063e-09
PA14_48540	702.81	0.210095	0.0809527	2.59528	0.00945136	0.0187165
PA14_48550	1640.49	0.00163028	0.0477204	0.0341631	0.972747	0.97894
PA14_48560	372.24	0.157757	0.112156	1.40658	0.159552	0.227337
PA14_48570	1153.29	-0.149878	0.0678775	-2.20806	0.0272397	0.0482804
PA14_48590	616.696	0.478187	0.0803299	5.95279	2.63613e-09	1.1037e-08
PA14_48600	1187.39	-0.0285914	0.0539382	-0.530077	0.596059	0.672391
PA14_48610	121.676	-0.376093	0.15527	-2.42218	0.0154277	0.0290056
PA14_48620	406.202	-0.427284	0.0853624	-5.00553	5.57083e-07	1.9617e-06
PA14_48630	142.369	0.122726	0.14526	0.844868	0.398185	0.485585
PA14_48640	2006.77	-0.349025	0.0449915	-7.75759	8.65609e-15	5.07309e-14
PA14_48650	1543.34	-0.062273	0.0512209	-1.21577	0.224071	0.30205
PA14_48660	1097.95	0.272067	0.0618784	4.3968	1.09858e-05	3.42881e-05
PA14_48680	559.349	-0.0581766	0.0916299	-0.634909	0.525488	0.607067
PA14_48700	7737.56	-0.117784	0.0511946	-2.30071	0.0214083	0.0389842
PA14_48710	32094.3	-0.164209	0.0375465	-4.37348	1.22279e-05	3.80228e-05
PA14_48730	15.1545	-0.157348	0.493388	-0.318914	0.749792	0.805276
PA14_48740	2763.36	-0.121637	0.0425201	-2.86069	0.00422717	0.00905998
PA14_48750	565.115	-0.258646	0.0894358	-2.89197	0.0038283	0.00827178
PA14_48760	14.4841	-0.52585	0.433547	-1.2129	0.225167	0.303354
PA14_48770	75.9818	0.240649	0.189183	1.27204	0.203359	0.279672
PA14_48780	825.552	0.205485	0.0661774	3.10506	0.00190242	0.00433641
PA14_48790	1208.31	0.0558925	0.0583438	0.957986	0.33807	0.42515
PA14_48800	230.841	0.262174	0.121024	2.16629	0.0302887	0.0530733
PA14_48810	622.265	-1.24818	0.0831414	-15.0127	6.06265e-51	1.10814e-49
PA14_48830	654.415	-0.00819385	0.0753374	-0.108762	0.913391	0.933501
PA14_48840	2802.12	-0.242883	0.0392466	-6.18865	6.06818e-10	2.65466e-09
PA14_48850	219.831	-0.307736	0.11571	-2.65955	0.00782441	0.0157539
PA14_48860	255.273	0.0609728	0.114576	0.532162	0.594614	0.67115
PA14_48870	1830.26	-0.0630025	0.0490189	-1.28527	0.198698	0.274424
PA14_48880	3251.03	-0.0323063	0.0404466	-0.798739	0.424442	0.511446
PA14_48890	1933.76	0.529801	0.0471164	11.2445	2.46444e-29	2.46824e-28
PA14_48900	590.125	-0.170949	0.0840552	-2.03377	0.0419745	0.0706704
PA14_48920	297.008	0.228876	0.10232	2.23687	0.0252945	0.0452025
PA14_48930	327.706	0.116989	0.098758	1.18461	0.236173	0.315888
PA14_48940	175.288	-0.143867	0.126271	-1.13936	0.254554	0.336092
PA14_48950	675.925	0.0853593	0.0712971	1.19723	0.231215	0.310179
PA14_48960	484.444	0.839524	0.0814213	10.3109	6.29331e-25	5.47761e-24
PA14_48970	2341.94	0.137031	0.0407639	3.36158	0.000774981	0.0019126
PA14_48980	619.423	0.172398	0.0766813	2.24824	0.0245611	0.0440669
PA14_48990	706.672	-0.0390651	0.0807164	-0.48398	0.6284	0.700085
PA14_49000	5088.92	-0.21917	0.0326502	-6.71268	1.91084e-11	9.2444e-11
PA14_49010	416.013	-0.0284515	0.0907923	-0.313369	0.754	0.808904
PA14_49020	675.376	-0.155763	0.0729041	-2.13654	0.0326353	0.0568275
PA14_49030	286.115	-0.073787	0.121925	-0.605185	0.545056	0.624982
PA14_49040	2197.49	-0.215385	0.0467818	-4.60404	4.14379e-06	1.35858e-05
PA14_49050	2728.27	-0.580061	0.0449766	-12.8969	4.68291e-38	5.92864e-37
PA14_49060	570.278	-0.930299	0.0875648	-10.6241	2.30155e-26	2.09358e-25
PA14_49070	735.047	-0.155995	0.0717695	-2.17355	0.0297389	0.0522508
PA14_49080	326.393	-0.149151	0.110883	-1.34512	0.178588	0.250494
PA14_49090	918.494	0.104737	0.0583995	1.79346	0.0728988	0.115395
PA14_49100	889.296	0.0521674	0.0733876	0.710848	0.477179	0.562943
PA14_49110	2470.75	-0.193116	0.0474202	-4.07244	4.65231e-05	0.000134843
PA14_49130	1747.16	-0.0520065	0.0494468	-1.05177	0.292906	0.377109
PA14_49150	737.135	0.242828	0.0747225	3.24973	0.00115515	0.0027432
PA14_49160	379.493	0.0379463	0.0864678	0.438849	0.660771	0.729124
PA14_49170	623.925	-0.172205	0.0735124	-2.34253	0.0191534	0.0352844
PA14_49180	213.201	0.0990686	0.117186	0.845395	0.39789	0.485554
PA14_49200	499.136	-0.118241	0.0899397	-1.31467	0.188622	0.262366
PA14_49210	827.743	0.415556	0.0753787	5.51291	3.5294e-08	1.3644e-07
PA14_49220	877.884	0.250576	0.070577	3.5504	0.000384648	0.000989796
PA14_49230	351.643	0.114264	0.0932846	1.2249	0.220614	0.298282
PA14_49250	603.53	0.382093	0.0729041	5.24103	1.59682e-07	5.8815e-07
PA14_49260	131.608	0.665949	0.162271	4.10393	4.06187e-05	0.000118908
PA14_49270	586.819	0.325662	0.109063	2.98601	0.00282644	0.00627871
PA14_49280	287.976	0.162873	0.10843	1.5021	0.133071	0.19468
PA14_49290	1722.66	0.780891	0.0571086	13.6738	1.4559e-42	2.13959e-41
PA14_49300	312.775	0.340442	0.111362	3.05707	0.0022351	0.0050378
PA14_49310	4143.54	-0.056403	0.0367377	-1.53529	0.124713	0.183879
PA14_49320	365.727	-1.34149	0.105478	-12.7182	4.68613e-37	5.77036e-36
PA14_49330	1235.33	-0.086223	0.0600565	-1.4357	0.151088	0.21665
PA14_49340	547.858	-1.89203	0.0838302	-22.5698	8.57836e-113	3.98213e-111
PA14_49350	3018.56	0.169224	0.0754646	2.24242	0.0249339	0.0446126
PA14_49360	278.577	-0.0610504	0.113125	-0.539672	0.589423	0.666191
PA14_49380	2038.88	0.219594	0.0519054	4.23066	2.33002e-05	7.01404e-05
PA14_49390	8777.58	-0.158058	0.0293693	-5.38175	7.3765e-08	2.79257e-07
PA14_49400	847.542	0.593376	0.0623643	9.51467	1.82292e-21	1.39558e-20
PA14_49410	529.619	-0.212996	0.0814335	-2.61558	0.00890753	0.0177574
PA14_49420	515.591	-0.134211	0.0864183	-1.55305	0.120412	0.178256
PA14_49440	954.694	-0.0518494	0.060436	-0.857921	0.390936	0.478866
PA14_49460	958.823	1.14336	0.081687	13.9969	1.62858e-44	2.52668e-43
PA14_49470	741.044	-0.377033	0.0741669	-5.08358	3.70395e-07	1.32261e-06
PA14_49480	47.9807	-0.0955889	0.261194	-0.365968	0.714389	0.775224
PA14_49500	559.075	-0.175071	0.0915833	-1.91161	0.0559263	0.0909153
PA14_49510	415.129	-0.241758	0.0847753	-2.85175	0.00434793	0.00929837
PA14_49520	158.995	0.439164	0.171879	2.55508	0.0106165	0.0207193
PA14_49530	594.79	0.0106496	0.0886806	0.120089	0.904412	0.927391
PA14_49540	707.489	0.482686	0.0810464	5.95567	2.59007e-09	1.08519e-08
PA14_49560	2525.63	-0.147825	0.049688	-2.97507	0.00292922	0.00648487
PA14_49570	363.569	-0.219419	0.104759	-2.09451	0.0362146	0.0620262
PA14_49580	601.263	-0.149715	0.0946201	-1.58228	0.113586	0.169525
PA14_49590	1519.87	0.0073373	0.0513371	0.142924	0.88635	0.913103
PA14_49610	136.413	0.0165517	0.15044	0.110022	0.912392	0.932642
PA14_49620	12.137	1.19666	0.499406	2.39617	0.0165675	0.031009
PA14_49630	674.554	0.305813	0.0743778	4.11162	3.92896e-05	0.000115306
PA14_49640	596.58	0.0560853	0.08168	0.686646	0.492306	0.577053
PA14_49650	2159.24	-0.00608774	0.0522204	-0.116578	0.907195	0.928803
PA14_49660	1965.29	0.279485	0.0485222	5.75995	8.41371e-09	3.42224e-08
PA14_49680	83.1987	0.218212	0.198745	1.09795	0.272225	0.35462
PA14_49700	793.261	1.29799	0.0901676	14.3953	5.53791e-47	8.99757e-46
PA14_49710	1562.74	-0.126526	0.0584513	-2.16465	0.0304148	0.0532783
PA14_49720	1478.51	0.0157129	0.052413	0.299791	0.764337	0.816972
PA14_49730	1111.91	-0.223568	0.0634799	-3.52188	0.000428501	0.00109541
PA14_49740	572.25	0.425086	0.0762127	5.57763	2.43819e-08	9.54549e-08
PA14_49750	296.071	0.247183	0.0942863	2.62162	0.00875117	0.0174755
PA14_49760	298.122	-0.169821	0.104363	-1.62721	0.103692	0.157245
PA14_49780	267.808	-0.305903	0.110112	-2.7781	0.00546772	0.0114544
PA14_49790	731.013	0.0124075	0.0689483	0.179954	0.857189	0.891007
PA14_49800	1767.8	-0.10009	0.0586815	-1.70564	0.0880747	0.136427
PA14_49810	141.232	-0.78399	0.138241	-5.67119	1.4181e-08	5.68503e-08
PA14_49820	186.712	0.455397	0.135378	3.3639	0.000768495	0.0018982
PA14_49840	353.763	-0.033167	0.101627	-0.32636	0.744152	0.800984
PA14_49850	30.9635	1.08046	0.311051	3.47357	0.000513588	0.00129818
PA14_49860	1750.78	-1.11014	0.0704363	-15.7609	5.77871e-56	1.19433e-54
PA14_49870	9286.96	-0.156583	0.0310502	-5.0429	4.58524e-07	1.62836e-06
PA14_49880	2085.16	0.031157	0.0449495	0.693155	0.488212	0.572829
PA14_49890	538.701	0.0266648	0.0968862	0.275218	0.783149	0.831634
PA14_49900	1601.76	0.0500215	0.065195	0.767259	0.442927	0.530226
PA14_49910	181.738	0.383156	0.140952	2.71834	0.00656099	0.0134672
PA14_49920	6745.47	-0.0786253	0.0331787	-2.36975	0.0177999	0.0330199
PA14_49930	1129.81	-0.0789864	0.05817	-1.35785	0.17451	0.24548
PA14_49940	1447.32	-0.0998955	0.0616738	-1.61974	0.105288	0.15917
PA14_49960	537.394	0.194961	0.0783774	2.48746	0.012866	0.0247137
PA14_49970	5056.86	-0.0270295	0.0354713	-0.762011	0.446054	0.532769
PA14_49990	1352.52	-0.137058	0.071028	-1.92964	0.0536515	0.0877784
PA14_50000	368.526	0.227038	0.115828	1.96012	0.0499814	0.0824425
PA14_50020	3703.03	-0.245058	0.0389969	-6.28405	3.29874e-10	1.46725e-09
PA14_50030	44.445	-0.987486	0.316875	-3.11633	0.0018312	0.00418713
PA14_50040	113.062	0.151805	0.168103	0.903045	0.366502	0.454456
PA14_50050	2.66965	-0.223745	1.13509	-0.197117	0.843736	0.881582
PA14_50060	691.529	-0.759995	0.0672803	-11.296	1.37393e-29	1.38077e-28
PA14_50070	381.655	-0.159255	0.0989208	-1.60992	0.107415	0.161675
PA14_50080	635.71	0.297879	0.0749193	3.976	7.00834e-05	0.000199279
PA14_50100	656.143	0.604302	0.0726012	8.32358	8.53466e-17	5.50377e-16
PA14_50110	559.174	0.238753	0.100347	2.37928	0.0173463	0.0322911
PA14_50130	1368.5	0.780106	0.072348	10.7827	4.15541e-27	3.8764e-26
PA14_50140	121.02	0.360792	0.164617	2.1917	0.0284012	0.0501717
PA14_50160	2806.52	0.359519	0.0482414	7.45249	9.15972e-14	5.12191e-13
PA14_50180	307.139	0.355347	0.119647	2.96996	0.00297836	0.00657871
PA14_50200	745.678	0.42701	0.078033	5.47217	4.44562e-08	1.71069e-07
PA14_50220	172.354	0.292798	0.139027	2.10606	0.0351994	0.0606246
PA14_50240	172.28	0.135816	0.158709	0.855753	0.392134	0.479931
PA14_50250	2754.6	-0.0440582	0.0437348	-1.00739	0.313746	0.399368
PA14_50270	163.851	1.10302	0.146824	7.5125	5.80096e-14	3.26248e-13
PA14_50280	817.959	0.16268	0.0726315	2.23981	0.0251036	0.0448749
PA14_50290	1211.93	0.484081	0.0707124	6.84577	7.60677e-12	3.81578e-11
PA14_50300	3505.1	-0.0447062	0.0402552	-1.11057	0.266753	0.34936
PA14_50310	7352.87	-0.0501126	0.0304631	-1.64503	0.0999636	0.152501
PA14_50320	1279.39	-0.0102053	0.0565804	-0.180367	0.856864	0.890828
PA14_50330	297.9	-0.0886498	0.10233	-0.866312	0.386319	0.474488
PA14_50340	721.525	0.303825	0.0841027	3.61254	0.000303211	0.000790321
PA14_50360	795.309	0.137042	0.0721377	1.89973	0.0574692	0.0931645
PA14_50380	1514.1	-0.0406998	0.0499829	-0.814274	0.415488	0.502832
PA14_50410	1032	0.504365	0.0681618	7.39952	1.36678e-13	7.53468e-13
PA14_50420	423.579	0.630959	0.103926	6.07123	1.26934e-09	5.4232e-09
PA14_50430	3420.08	0.324065	0.0505634	6.40908	1.46403e-10	6.68992e-10
PA14_50440	1446.21	0.549252	0.0631435	8.69846	3.36405e-18	2.28795e-17
PA14_50450	560.989	0.509818	0.0848234	6.01034	1.85133e-09	7.82967e-09
PA14_50460	184.378	0.724347	0.140572	5.15287	2.56524e-07	9.29047e-07
PA14_50470	22.8602	-0.382284	0.363455	-1.05181	0.292889	0.377109
PA14_50480	304.836	0.170621	0.114288	1.49291	0.135461	0.197338
PA14_50500	313.147	-0.357995	0.110495	-3.23993	0.00119558	0.00283229
PA14_50510	169.891	1.25744	0.153247	8.20535	2.29911e-16	1.45693e-15
PA14_50520	144.538	-0.169977	0.402095	-0.422729	0.672493	0.73992
PA14_50530	450.615	1.11233	0.119631	9.29796	1.43159e-20	1.05725e-19
PA14_50540	1317.04	0.184417	0.0649934	2.83747	0.00454732	0.00969288
PA14_50550	1137.2	-0.0569512	0.0678113	-0.839848	0.400993	0.488525
PA14_50560	2202.73	-1.17566	0.0509969	-23.0535	1.35727e-117	6.72767e-116
PA14_50570	2343.33	0.171987	0.0469689	3.66172	0.000250523	0.000661838
PA14_50590	838.159	0.499543	0.0643258	7.76582	8.11155e-15	4.75872e-14
PA14_50600	1049.95	-0.12477	0.0831561	-1.50043	0.133503	0.195144
PA14_50610	4205.14	0.041151	0.0354058	1.16227	0.245126	0.325554
PA14_50620	479.588	1.04596	0.084563	12.369	3.8439e-35	4.43451e-34
PA14_50630	148.093	-0.407293	0.147514	-2.76104	0.00576176	0.0120016
PA14_50640	1332.35	-0.108906	0.0539083	-2.0202	0.0433625	0.0727143
PA14_50650	1287.86	1.14468	0.078975	14.4942	1.31896e-47	2.19789e-46
PA14_50660	1704.2	-0.103955	0.051245	-2.02858	0.0425009	0.0714332
PA14_50670	479.268	0.455851	0.0811949	5.61429	1.97372e-08	7.80021e-08
PA14_50680	437.729	0.436811	0.0913358	4.78247	1.73153e-06	5.88821e-06
PA14_50690	7395.61	-0.250674	0.0413459	-6.06285	1.33732e-09	5.70116e-09
PA14_50700	437.295	0.41604	0.0857414	4.85227	1.22059e-06	4.19461e-06
PA14_50710	298.228	0.910531	0.112043	8.12659	4.41539e-16	2.7621e-15
PA14_50720	47.6653	-0.220037	0.267887	-0.821381	0.41143	0.498746
PA14_50730	641.479	-0.460747	0.0737554	-6.24695	4.18532e-10	1.84894e-09
PA14_50740	363.459	-4.53152	0.151538	-29.9034	1.77626e-196	1.59836e-194
PA14_50750	36.7147	-1.36967	0.349805	-3.91552	9.02113e-05	0.000252825
PA14_50760	1250.91	-0.114982	0.293448	-0.391832	0.695182	0.759171
PA14_50770	435.696	0.201243	0.0868468	2.31722	0.0204917	0.0374901
PA14_50790	610.336	0.0998267	0.0700423	1.42523	0.154089	0.220413
PA14_50800	25.7865	-0.36831	0.365513	-1.00765	0.313621	0.399297
PA14_50810	102.252	0.290972	0.179746	1.61879	0.105492	0.159354
PA14_50820	803.48	0.0695459	0.0631864	1.10065	0.271051	0.353484
PA14_50830	99.6656	0.418818	0.182671	2.29275	0.0218625	0.0396949
PA14_50840	273.125	1.13414	0.133263	8.51058	1.7307e-17	1.14772e-16
PA14_50850	815.017	1.39133	0.094071	14.7902	1.69481e-49	2.99485e-48
PA14_50860	3601.87	0.123212	0.0380897	3.23479	0.00121732	0.00287449
PA14_50870	1468.12	0.0465399	0.0514848	0.903953	0.36602	0.453955
PA14_50880	1297.11	-0.291207	0.0545809	-5.33533	9.53696e-08	3.56888e-07
PA14_50890	685.863	-0.197232	0.0722805	-2.72871	0.00635828	0.0130949
PA14_50900	30.6472	0.346697	0.31442	1.10266	0.270177	0.352759
PA14_50910	1101.29	-0.344087	0.0616479	-5.58148	2.3848e-08	9.34898e-08
PA14_50920	2577.55	0.0444343	0.0512775	0.866545	0.386191	0.474445
PA14_50930	515.004	0.0477976	0.0887501	0.538563	0.590188	0.666926
PA14_50940	1863.21	-0.142735	0.051181	-2.78884	0.00528977	0.0111174
PA14_50950	1728.23	-0.114091	0.0581707	-1.96132	0.0498415	0.0822709
PA14_50970	0.131059	-0.87849	3.53381	-0.248596	0.803674	0.847123
PA14_50980	250.633	0.0581805	0.110002	0.528905	0.596871	0.672789
PA14_51000	1590.42	-0.137002	0.0571672	-2.39652	0.0165518	0.0309895
PA14_51010	4953.94	-0.199387	0.0386224	-5.16249	2.43692e-07	8.84217e-07
PA14_51020	1170.42	-0.16048	0.0699241	-2.29505	0.0217301	0.0394841
PA14_51040	1656.73	-0.554731	0.0486502	-11.4024	4.06619e-30	4.15064e-29
PA14_51050	153.074	1.01873	0.157692	6.46027	1.04515e-10	4.82105e-10
PA14_51060	883.73	0.168162	0.0671061	2.50591	0.0122137	0.0235846
PA14_51070	2778.91	-0.00147504	0.0463535	-0.0318216	0.974614	0.980313
PA14_51080	4917.68	-0.337628	0.0353207	-9.55894	1.18973e-21	9.19254e-21
PA14_51090	378.913	-0.04425	0.122127	-0.362327	0.717107	0.777886
PA14_51100	1570.19	0.0410585	0.0483789	0.848686	0.396056	0.483719
PA14_51110	368.069	1.36572	0.0945968	14.4372	3.01689e-47	4.98469e-46
PA14_51120	2715.84	-0.167543	0.0452996	-3.69856	0.000216828	0.000576205
PA14_51150	172.401	-0.204392	0.164412	-1.24316	0.213808	0.291438
PA14_51160	4701.82	0.142751	0.0377354	3.78295	0.000154978	0.000419466
PA14_51170	82.1711	0.47604	0.236937	2.00914	0.0445223	0.0744457
PA14_51190	20.0611	1.18754	0.39982	2.97019	0.00297614	0.00657629
PA14_51200	732.112	0.103085	0.0770584	1.33776	0.180975	0.253087
PA14_51205	541.94	0.252492	0.081012	3.11672	0.00182874	0.00418478
PA14_51220	596.113	0.107255	0.08716	1.23055	0.21849	0.295889
PA14_51230	398.713	-0.19738	0.086449	-2.2832	0.0224187	0.040584
PA14_51240	833.266	-0.0273187	0.0681883	-0.400636	0.688688	0.754191
PA14_51260	1086.93	-0.308142	0.0819907	-3.75825	0.000171106	0.000459714
PA14_51270	86.5159	-4.60831	0.311917	-14.7742	2.14995e-49	3.78766e-48
PA14_51280	217.85	0.518201	0.13117	3.95061	7.79517e-05	0.000220154
PA14_51290	429.742	-0.3069	0.0873742	-3.51248	0.00044394	0.00113241
PA14_51300	41.4104	-0.0948414	0.32053	-0.295889	0.767315	0.8194
PA14_51310	1125.17	0.45288	0.0545749	8.29832	1.05594e-16	6.78702e-16
PA14_51320	3423.1	-0.305975	0.0392348	-7.79854	6.2627e-15	3.7113e-14
PA14_51330	168.702	0.489923	0.149369	3.27995	0.00103827	0.00249091
PA14_51340	226.69	-0.00560162	0.124477	-0.0450011	0.964106	0.972419
PA14_51350	999.541	0.0983838	0.0612127	1.60725	0.108	0.162347
PA14_51360	1144.01	0.144957	0.0710002	2.04164	0.0411876	0.0695255
PA14_51380	12471.5	-0.278298	0.0466052	-5.97139	2.35242e-09	9.88454e-09
PA14_51390	252.168	0.455011	0.116682	3.89959	9.6356e-05	0.00026863
PA14_51410	339.65	0.270278	0.0941946	2.86936	0.00411304	0.00883155
PA14_51420	412.279	-0.0156929	0.095951	-0.163551	0.870085	0.9012
PA14_51430	2283.74	0.713529	0.0484772	14.7189	4.87767e-49	8.54177e-48
PA14_51440	877.652	0.308466	0.0711091	4.33792	1.43835e-05	4.43251e-05
PA14_51450	1048.65	0.266554	0.0610425	4.36669	1.26142e-05	3.91617e-05
PA14_51460	207.998	0.993357	0.133641	7.43303	1.0614e-13	5.89565e-13
PA14_51470	461.262	-0.0271105	0.0845085	-0.320802	0.748361	0.80433
PA14_51480	1228.03	0.859359	0.0776745	11.0636	1.88401e-28	1.83049e-27
PA14_51490	1032.4	0.22782	0.0635967	3.58226	0.000340633	0.000880406
PA14_51500	574.681	-0.107051	0.0764006	-1.40118	0.161161	0.229247
PA14_51510	68.8206	0.0677139	0.263449	0.257028	0.797157	0.842684
PA14_51520	1466.58	0.00225329	0.0561475	0.0401317	0.967988	0.975325
PA14_51530	113.345	-0.201153	0.171669	-1.17175	0.241297	0.321712
PA14_51540	1580.66	-0.0458177	0.0789616	-0.580253	0.561744	0.640226
PA14_51550	163.747	0.188217	0.153983	1.22232	0.221585	0.299389
PA14_51570	1208	0.518606	0.0671766	7.72005	1.16285e-14	6.73418e-14
PA14_51580	617.197	0.671114	0.07422	9.04223	1.5351e-19	1.09098e-18
PA14_51590	533.472	1.07126	0.0963593	11.1173	1.03349e-28	1.01424e-27
PA14_51600	362.541	0.628789	0.09215	6.82354	8.88212e-12	4.4403e-11
PA14_51610	278.913	0.100463	0.102673	0.978472	0.327841	0.414653
PA14_51620	1992.64	-0.0890005	0.0454184	-1.95957	0.0500464	0.0825265
PA14_51630	1763.36	0.629121	0.0633956	9.92374	3.28226e-23	2.69634e-22
PA14_51640	283.53	0.0534018	0.109159	0.48921	0.624693	0.696631
PA14_51650	5464.26	-0.0187183	0.0437585	-0.427763	0.668824	0.737269
PA14_51670	1282.7	0.336587	0.0620705	5.42265	5.87209e-08	2.24043e-07
PA14_51680	345.736	-0.0324364	0.0949699	-0.341544	0.732694	0.790542
PA14_51690	1431.26	0.11322	0.0675709	1.67557	0.0938217	0.144335
PA14_51710	89.6726	-0.0255914	0.206951	-0.123659	0.901585	0.925478
PA14_51720	2080.21	-0.120658	0.0440925	-2.73648	0.00621001	0.0128257
PA14_51730	28.5312	-2.33953	0.361635	-6.46931	9.84526e-11	4.54498e-10
PA14_51740	9533.76	-0.113553	0.0483197	-2.35003	0.0187718	0.0346798
PA14_51750	6432.97	-0.801071	0.0434705	-18.4279	7.84493e-76	2.31742e-74
PA14_51770	197.301	0.113164	0.157568	0.718191	0.472639	0.559043
PA14_51780	1134.15	0.69592	0.0561938	12.3843	3.17925e-35	3.67499e-34
PA14_51790	416.552	-0.464249	0.0996004	-4.66111	3.14501e-06	1.04399e-05
PA14_51800	711.746	-1.47715	0.0783039	-18.8643	2.24284e-79	7.0529e-78
PA14_51810	1085.47	0.600224	0.0646158	9.28911	1.55581e-20	1.14753e-19
PA14_51820	71.1074	0.405561	0.197792	2.05045	0.0403208	0.0682595
PA14_51830	427.254	0.0186425	0.0822987	0.226522	0.820795	0.86129
PA14_51840	371.668	-1.17086	0.109517	-10.6912	1.11946e-26	1.0279e-25
PA14_51850	469.153	-0.224061	0.0977288	-2.29268	0.0218665	0.0396949
PA14_51860	1571.24	-0.762676	0.0550902	-13.8441	1.3802e-43	2.08062e-42
PA14_51880	461.564	0.515437	0.0864229	5.96413	2.45939e-09	1.03266e-08
PA14_51890	1458.77	-0.0926039	0.0563867	-1.6423	0.100528	0.153241
PA14_51900	50.6181	0.615364	0.269593	2.28256	0.0224561	0.0406392
PA14_51910	98.1555	0.269389	0.201577	1.33641	0.181416	0.253367
PA14_51920	334.346	-0.0719955	0.101492	-0.709369	0.478096	0.563559
PA14_51930	308.032	-0.694642	0.102778	-6.75864	1.3929e-11	6.83479e-11
PA14_51940	1306.33	-0.0589362	0.0630813	-0.934289	0.350155	0.437525
PA14_51950	1766.16	0.096866	0.0452537	2.14051	0.0323136	0.0563177
PA14_51960	3428.73	-0.00322802	0.0384255	-0.0840071	0.933051	0.948456
PA14_51980	156.435	-0.214646	0.145683	-1.47337	0.140651	0.204085
PA14_51990	569.934	-1.16871	0.0743147	-15.7265	9.9573e-56	2.03558e-54
PA14_52000	1337.08	0.367388	0.0622913	5.89791	3.68138e-09	1.5282e-08
PA14_52010	172.92	-0.486137	0.126996	-3.82798	0.000129201	0.00035379
PA14_52020	57.9978	0.259523	0.240311	1.07995	0.280166	0.363186
PA14_52040	174.969	-0.359261	0.14276	-2.51654	0.0118513	0.0229455
PA14_52050	532.967	0.105656	0.0769882	1.37237	0.169949	0.240221
PA14_52060	2602.06	-0.328781	0.0424327	-7.74829	9.31358e-15	5.44751e-14
PA14_52070	228.919	-0.33648	0.128398	-2.62061	0.00877716	0.0175214
PA14_52080	1106.73	-0.0952336	0.0554076	-1.71878	0.0856538	0.133128
PA14_52090	554.309	-0.2217	0.0833385	-2.66024	0.00780846	0.0157272
PA14_52110	32.3047	-0.510403	0.311267	-1.63976	0.101054	0.153924
PA14_52130	382.187	-0.026239	0.097954	-0.26787	0.788799	0.835661
PA14_52140	290.614	-0.31319	0.116696	-2.6838	0.00727901	0.0148035
PA14_52150	153.513	0.718553	0.150759	4.76624	1.877e-06	6.3607e-06
PA14_52160	405.149	0.145862	0.112205	1.29997	0.193613	0.268351
PA14_52180	8471.97	0.0423392	0.0332771	1.27232	0.203259	0.279601
PA14_52190	1358	-0.22065	0.0631852	-3.49211	0.000479213	0.00121707
PA14_52210	642.346	-0.600222	0.223765	-2.68238	0.00731004	0.0148615
PA14_52230	158.266	0.288053	0.139139	2.07026	0.038428	0.0654911
PA14_52240	1035.98	-0.0782981	0.055139	-1.42001	0.155604	0.22247
PA14_52250	551.571	-1.43518	0.0748746	-19.1677	6.88728e-82	2.22562e-80
PA14_52260	1514.32	0.578478	0.0546525	10.5847	3.5106e-26	3.17856e-25
PA14_52270	361.43	0.16758	0.102452	1.6357	0.101903	0.154975
PA14_52280	526.191	0.940118	0.0765746	12.2772	1.20151e-34	1.37259e-33
PA14_52290	9549.42	-0.151836	0.030507	-4.97708	6.45507e-07	2.26353e-06
PA14_52300	1490.57	0.0590955	0.0600778	0.98365	0.325288	0.411998
PA14_52310	5030.08	-0.162465	0.0435901	-3.72711	0.000193686	0.00051753
PA14_52320	6951.88	0.805042	0.0360802	22.3126	2.78858e-110	1.26437e-108
PA14_52330	2659.18	-0.0925678	0.0447108	-2.07037	0.0384182	0.0654911
PA14_52340	985.726	-0.0398578	0.0688204	-0.579157	0.562484	0.640944
PA14_52350	2404.96	-0.128183	0.0409717	-3.12857	0.00175659	0.00402913
PA14_52370	838.436	0.0732507	0.0719571	1.01798	0.308689	0.394391
PA14_52380	152.328	0.0375093	0.150066	0.249953	0.802624	0.846475
PA14_52400	215.223	-0.045136	0.122981	-0.367014	0.713608	0.774665
PA14_52420	190.21	-2.69808	0.144283	-18.6999	4.96098e-78	1.5192e-76
PA14_52430	425.981	-0.0527247	0.083973	-0.627876	0.530085	0.611532
PA14_52440	79.1605	-0.193815	0.18754	-1.03346	0.301389	0.386754
PA14_52460	599.185	0.300373	0.0825939	3.63674	0.000276109	0.000725072
PA14_52465	445.374	-0.0707002	0.0836932	-0.844754	0.398248	0.485585
PA14_52480	1027.18	0.385241	0.0611193	6.3031	2.91757e-10	1.30266e-09
PA14_52490	216.769	-0.0723559	0.147802	-0.489546	0.624455	0.696498
PA14_52500	1188.13	-0.620668	0.0528838	-11.7364	8.28971e-32	8.78379e-31
PA14_52510	769.686	-0.118873	0.0882162	-1.34752	0.177811	0.249645
PA14_52520	433.128	-0.270608	0.0962395	-2.81182	0.00492625	0.0104208
PA14_52530	2188.94	-1.84401	0.0484559	-38.0555	0	0
PA14_52560	744.402	-4.04753	0.105232	-38.4629	0	0
PA14_52570	649.626	-0.199693	0.0744736	-2.68139	0.00733164	0.0148905
PA14_52580	1213.75	-0.0712905	0.0790261	-0.902113	0.366997	0.454588
PA14_52600	15.0172	-1.6882	0.530994	-3.17931	0.00147625	0.00343325
PA14_52610	1276.49	-0.550191	0.0563439	-9.76486	1.59328e-22	1.2731e-21
PA14_52630	526.896	0.0990338	0.0762083	1.29951	0.193767	0.268502
PA14_52640	13640.6	-0.250248	0.0419877	-5.96002	2.52203e-09	1.05744e-08
PA14_52660	126.822	0.173493	0.158932	1.09162	0.275	0.357359
PA14_52670	667.896	0.269162	0.071089	3.78627	0.000152927	0.000414684
PA14_52690	1209.63	-0.87362	0.0562299	-15.5366	1.96156e-54	3.85006e-53
PA14_52700	1269.71	0.791556	0.0613289	12.9067	4.12389e-38	5.23224e-37
PA14_52720	468.474	0.180202	0.110148	1.636	0.10184	0.154919
PA14_52730	1054.39	-0.0481011	0.0628451	-0.765391	0.444039	0.531052
PA14_52740	3778.35	-0.24676	0.0403011	-6.12291	9.1882e-10	3.97792e-09
PA14_52750	409.107	0.195575	0.0897036	2.18024	0.0292399	0.0515134
PA14_52760	2461.85	0.85514	0.0425361	20.1039	6.82604e-90	2.44942e-88
PA14_52770	465.553	-0.25561	0.081319	-3.1433	0.00167057	0.00384692
PA14_52780	181.289	-0.273721	0.144283	-1.89711	0.0578133	0.0936704
PA14_52790	185.776	-0.0929428	0.130682	-0.711212	0.476953	0.562893
PA14_52800	48.7871	-0.277942	0.259905	-1.0694	0.284891	0.368574
PA14_52810	700.32	1.04688	0.0876138	11.9488	6.59039e-33	7.13837e-32
PA14_52820	3693.76	0.913606	0.0399697	22.8575	1.23187e-115	5.95471e-114
PA14_52840	633.783	0.338614	0.0765634	4.42266	9.74939e-06	3.07408e-05
PA14_52850	1471.64	-0.170643	0.0539332	-3.16398	0.0015563	0.00360623
PA14_52870	2346.79	0.87625	0.0560924	15.6216	5.1923e-55	1.03299e-53
PA14_52880	780.097	-0.167692	0.0677529	-2.47505	0.0133217	0.0254771
PA14_52890	1240.74	0.109163	0.0548742	1.98934	0.046664	0.0775832
PA14_52900	653.356	0.128131	0.0767852	1.66869	0.0951792	0.145966
PA14_52910	31.1142	-0.232687	0.305584	-0.761448	0.446389	0.533061
PA14_52920	231.294	1.1397	0.125319	9.09444	9.5078e-20	6.83184e-19
PA14_52930	766.782	0.0971059	0.066984	1.44969	0.147146	0.212193
PA14_52940	2241.84	-0.180251	0.0502679	-3.5858	0.000336045	0.000869318
PA14_52960	127.674	-0.112769	0.165722	-0.68047	0.496207	0.580845
PA14_52980	1683.22	-0.147649	0.0574736	-2.56899	0.0101995	0.0200056
PA14_52990	3288.47	-0.935835	0.0438157	-21.3585	3.2542e-101	1.32179e-99
PA14_53000	371.908	-0.144139	0.092912	-1.55135	0.120819	0.178813
PA14_53010	3269.01	-0.0903767	0.053389	-1.6928	0.0904944	0.139731
PA14_53020	3444.23	-0.320204	0.0469275	-6.82336	8.89333e-12	4.44211e-11
PA14_53030	389.441	0.344514	0.0972888	3.54114	0.000398395	0.00102292
PA14_53040	339.325	-0.138306	0.0907601	-1.52386	0.127543	0.187532
PA14_53050	672.784	-0.287003	0.0823557	-3.48492	0.000492284	0.0012481
PA14_53070	246.992	0.32086	0.114692	2.79759	0.00514855	0.0108401
PA14_53090	377.989	-0.781407	0.0998191	-7.82823	4.94769e-15	2.93797e-14
PA14_53100	2221.03	-0.0444451	0.0465587	-0.954604	0.339778	0.426564
PA14_53110	1168.42	0.248893	0.0646184	3.85174	0.000117283	0.000322666
PA14_53120	1216.63	0.512762	0.0595624	8.60881	7.38206e-18	4.95725e-17
PA14_53140	463.655	0.122696	0.0860566	1.42576	0.153937	0.220303
PA14_53150	154.433	-0.0631409	0.14336	-0.440436	0.659621	0.728314
PA14_53160	639.033	0.391299	0.0740663	5.28309	1.27023e-07	4.70824e-07
PA14_53180	125.165	-0.173848	0.151524	-1.14733	0.251246	0.3327
PA14_53190	721.96	1.04039	0.0757992	13.7256	7.13815e-43	1.05166e-41
PA14_53200	347.592	-0.0874189	0.0920529	-0.94966	0.342285	0.429343
PA14_53210	591.083	0.00873661	0.0701461	0.124549	0.900881	0.924917
PA14_53220	15.2092	-0.330748	0.500497	-0.66084	0.508715	0.591898
PA14_53230	832.479	-3.71424	0.0859874	-43.1951	0	0
PA14_53250	3425.24	0.0847617	0.0376038	2.25408	0.0241914	0.0434568
PA14_53260	1512.03	-0.175901	0.158697	-1.10841	0.267686	0.350346
PA14_53270	450.976	-1.30637	0.0886392	-14.738	3.67262e-49	6.45081e-48
PA14_53290	144.442	-1.02404	0.150183	-6.81863	9.19136e-12	4.58314e-11
PA14_53300	210.707	-0.00740007	0.139966	-0.0528705	0.957835	0.967595
PA14_53310	87.7661	-0.532321	0.202498	-2.62877	0.00856932	0.0171416
PA14_53330	45.1552	-0.518658	0.290542	-1.78514	0.074238	0.117261
PA14_53340	810.402	0.133744	0.0667567	2.00345	0.0451292	0.0753313
PA14_53360	226.311	1.04797	0.125715	8.33602	7.68339e-17	4.97125e-16
PA14_53370	513.729	0.845603	0.091881	9.20323	3.47334e-20	2.52996e-19
PA14_53380	1428.69	-0.172749	0.0623241	-2.77178	0.00557503	0.0116708
PA14_53390	545.654	0.121274	0.0765788	1.58365	0.113274	0.169145
PA14_53400	278.83	0.789424	0.1137	6.94301	3.83824e-12	1.95047e-11
PA14_53410	407.383	-0.0592004	0.0870905	-0.679758	0.496658	0.581001
PA14_53420	266.083	0.175874	0.11745	1.49743	0.134281	0.196009
PA14_53430	134.298	-0.523103	0.15591	-3.35516	0.000793202	0.00195345
PA14_53450	142.759	1.02753	0.140856	7.29491	2.98868e-13	1.62764e-12
PA14_53470	195.988	0.0718628	0.148432	0.484146	0.628282	0.700085
PA14_53480	261.998	0.161248	0.112136	1.43797	0.150442	0.215961
PA14_53490	78.9279	0.269621	0.185385	1.45439	0.145839	0.210568
PA14_53500	317.211	-0.356757	0.0984546	-3.62357	0.00029057	0.000759064
PA14_53510	298.846	-0.0123333	0.101276	-0.12178	0.903073	0.926355
PA14_53520	49.1301	0.61097	0.268962	2.27158	0.0231116	0.0417093
PA14_53530	297.548	1.25159	0.104801	11.9426	7.10015e-33	7.6763e-32
PA14_53540	1365	0.171673	0.0578697	2.96654	0.00301168	0.00664478
PA14_53550	2496.09	0.524678	0.0474226	11.0639	1.8777e-28	1.82739e-27
PA14_53560	917.213	0.049595	0.0687788	0.721079	0.470861	0.55739
PA14_53570	1079.1	-0.115049	0.0637763	-1.80394	0.0712403	0.113045
PA14_53580	183.619	0.0876659	0.133884	0.654788	0.512604	0.595738
PA14_53590	65.4201	-0.210316	0.244181	-0.861311	0.389067	0.476876
PA14_53600	497.811	0.221094	0.0787064	2.80909	0.00496811	0.010498
PA14_53610	292.578	-0.120227	0.112931	-1.0646	0.287056	0.370801
PA14_53620	667.432	-0.0130961	0.0693937	-0.188721	0.850311	0.886379
PA14_53630	999.71	0.395387	0.0612694	6.45325	1.09478e-10	5.0341e-10
PA14_53640	144.616	-0.159228	0.168896	-0.942759	0.345804	0.433107
PA14_53650	1797.02	0.0132964	0.0462803	0.287301	0.773882	0.82453
PA14_53660	988.518	0.0779449	0.0721984	1.07959	0.280323	0.363228
PA14_53670	61.8899	-0.177271	0.203663	-0.870414	0.384074	0.472335
PA14_53680	883.16	-0.0479075	0.0734232	-0.652485	0.514088	0.597082
PA14_53690	630.644	-0.145354	0.0818211	-1.77648	0.0756536	0.119143
PA14_53700	1633.89	0.246691	0.0573816	4.29912	1.71475e-05	5.24834e-05
PA14_53720	155.546	0.800204	0.15306	5.22806	1.71301e-07	6.29754e-07
PA14_53730	390.267	0.156058	0.0978119	1.59549	0.110603	0.165664
PA14_53740	2063	0.651904	0.05613	11.6142	3.49079e-31	3.646e-30
PA14_53750	879.463	-0.445264	0.0720528	-6.17969	6.42286e-10	2.80772e-09
PA14_53770	323.403	-0.124123	0.101605	-1.22162	0.22185	0.299677
PA14_53780	739.573	-0.138366	0.0810048	-1.70813	0.0876128	0.135784
PA14_53790	469.313	0.365307	0.0812775	4.49456	6.97141e-06	2.23062e-05
PA14_53800	555.393	-0.485665	0.0727264	-6.67797	2.42274e-11	1.16152e-10
PA14_53810	2161.3	-0.143817	0.0464897	-3.09353	0.00197792	0.00449626
PA14_53820	135.758	-0.0647121	0.144997	-0.446301	0.65538	0.724093
PA14_53830	266.346	0.368423	0.115533	3.18891	0.00142813	0.00332793
PA14_53840	102.317	-0.444352	0.171569	-2.58993	0.00959959	0.0189689
PA14_53850	372.59	0.787398	0.110436	7.1299	1.00439e-12	5.34059e-12
PA14_53860	1333.84	0.0579644	0.0574816	1.0084	0.313263	0.398939
PA14_53870	163.818	0.699455	0.144163	4.85184	1.22319e-06	4.20109e-06
PA14_53880	172.47	0.397239	0.153533	2.58732	0.00967252	0.0190937
PA14_53890	21357	-0.225885	0.0262448	-8.60686	7.50885e-18	5.03662e-17
PA14_53900	1026.48	0.829551	0.075813	10.9421	7.25176e-28	6.93064e-27
PA14_53910	2194.62	0.712197	0.045043	15.8115	2.59325e-56	5.41712e-55
PA14_53920	43.5839	-1.54391	0.28712	-5.37722	7.5644e-08	2.86185e-07
PA14_53940	295.33	-1.5047	0.116486	-12.9174	3.58994e-38	4.56469e-37
PA14_53950	664.894	0.431614	0.0760033	5.67889	1.35574e-08	5.44997e-08
PA14_53970	27497.8	-0.280954	0.0299658	-9.37583	6.86365e-21	5.12714e-20
PA14_53980	537.431	0.240234	0.184953	1.29889	0.193981	0.268734
PA14_54000	4718.96	-0.158916	0.0456136	-3.48397	0.000494038	0.00125201
PA14_54010	698.33	0.460305	0.0717057	6.41936	1.36846e-10	6.26302e-10
PA14_54030	317.014	0.0054325	0.0958064	0.0567029	0.954782	0.965332
PA14_54040	802.66	-0.251154	0.0712759	-3.52368	0.000425593	0.00108845
PA14_54050	275.462	-0.312689	0.106296	-2.94168	0.00326441	0.00715651
PA14_54070	238.365	0.139425	0.125108	1.11444	0.265091	0.347727
PA14_54080	1595.01	-0.237121	0.0610598	-3.88342	0.000102999	0.000285924
PA14_54090	338.393	-0.222057	0.117152	-1.89545	0.0580324	0.0939994
PA14_54110	1168.91	0.192455	0.0575263	3.34552	0.000821291	0.00201499
PA14_54120	1079.26	0.381289	0.0623912	6.11126	9.88494e-10	4.27009e-09
PA14_54130	834.306	0.309112	0.0669069	4.62002	3.83695e-06	1.26222e-05
PA14_54150	382.208	-0.297738	0.0891845	-3.33845	0.000842459	0.00206001
PA14_54170	277.805	-0.397631	0.124394	-3.19655	0.00139084	0.0032501
PA14_54180	520.192	0.0316848	0.0797074	0.397514	0.690989	0.755635
PA14_54190	113.515	0.627786	0.169591	3.70176	0.00021411	0.000569239
PA14_54210	92.5718	0.1242	0.173791	0.714654	0.474823	0.560832
PA14_54220	139.281	0.230442	0.146621	1.57168	0.116024	0.172591
PA14_54230	995.463	0.356639	0.0663647	5.37392	7.70419e-08	2.91285e-07
PA14_54240	128.042	0.109376	0.147096	0.74357	0.457137	0.543675
PA14_54260	830.686	-0.164852	0.0673246	-2.44862	0.0143405	0.0271977
PA14_54270	254.738	-0.457012	0.107402	-4.25515	2.08905e-05	6.32119e-05
PA14_54290	90.2965	-0.213509	0.192843	-1.10716	0.268225	0.350658
PA14_54300	37.4912	-0.590268	0.282669	-2.0882	0.0367799	0.0629207
PA14_54320	1234.81	-2.2881	0.0656209	-34.8685	2.23278e-266	3.34859e-264
PA14_54330	621.979	0.504253	0.0852405	5.91564	3.30579e-09	1.3762e-08
PA14_54340	100.406	-8.72811	1.01831	-8.57121	1.02402e-17	6.84511e-17
PA14_54350	225.839	0.121135	0.117463	1.03127	0.302416	0.387392
PA14_54390	2089.02	-0.462408	0.0449254	-10.2928	7.59429e-25	6.58059e-24
PA14_54410	631.417	0.0955442	0.0792634	1.2054	0.228048	0.306563
PA14_54420	207.641	-0.327129	0.119209	-2.74416	0.00606651	0.0125515
PA14_54430	335.183	-0.142497	0.0987131	-1.44355	0.148866	0.214118
PA14_54450	662.847	0.330051	0.0679316	4.85857	1.18234e-06	4.07275e-06
PA14_54460	1772.3	0.328924	0.052143	6.30812	2.82445e-10	1.26301e-09
PA14_54470	744.144	-1.79231	0.0717017	-24.9967	6.63611e-138	4.04319e-136
PA14_54480	246.841	-6.00884	0.273109	-22.0016	2.77996e-107	1.19559e-105
PA14_54490	1445.92	-0.0542854	0.055805	-0.97277	0.330668	0.417366
PA14_54500	174.022	1.13195	0.146488	7.72723	1.09914e-14	6.39053e-14
PA14_54510	2416.27	-0.0471496	0.0546791	-0.862296	0.388525	0.476411
PA14_54520	696.998	-0.170926	0.0743385	-2.2993	0.0214881	0.039093
PA14_54540	437.161	-0.0630313	0.0834149	-0.755636	0.449867	0.536447
PA14_54550	1548.75	-0.157009	0.0536811	-2.92485	0.00344628	0.00750737
PA14_54570	440.196	1.18086	0.0946917	12.4705	1.08079e-35	1.26431e-34
PA14_54580	264.948	0.129047	0.118328	1.09059	0.275453	0.357868
PA14_54590	451.474	0.166685	0.0907182	1.83739	0.0661518	0.105687
PA14_54600	216.273	-0.0821532	0.122644	-0.66985	0.502954	0.586432
PA14_54620	310.79	-0.00928208	0.125036	-0.0742352	0.940823	0.954666
PA14_54630	1721.95	0.277214	0.0521077	5.32002	1.03755e-07	3.87275e-07
PA14_54640	750.361	-0.0927655	0.0756154	-1.22681	0.219895	0.29759
PA14_54660	26666.2	-0.0968149	0.0315565	-3.06799	0.00215504	0.00487236
PA14_54670	2335.38	1.32045	0.0503816	26.2089	2.10546e-151	1.4155e-149
PA14_54680	175.861	-0.212912	0.131613	-1.61771	0.105725	0.159625
PA14_54690	7644.21	-1.23767	0.03817	-32.4251	1.21477e-230	1.3406e-228
PA14_54700	896.897	0.402998	0.0608213	6.62594	3.45056e-11	1.63951e-10
PA14_54710	407.036	-0.159728	0.0895458	-1.78376	0.0744634	0.117586
PA14_54720	989.37	0.604992	0.0625651	9.6698	4.05161e-22	3.1724e-21
PA14_54730	1075.51	-0.147079	0.0675097	-2.17863	0.0293591	0.0516766
PA14_54740	126.87	0.0520393	0.156974	0.331515	0.740255	0.797376
PA14_54750	634.55	0.0470252	0.0763417	0.615983	0.537906	0.618359
PA14_54760	1273.85	1.07383	0.0684027	15.6986	1.54673e-55	3.14126e-54
PA14_54770	793.726	-0.285329	0.0670548	-4.25516	2.08895e-05	6.32119e-05
PA14_54790	218.437	0.556102	0.144748	3.84187	0.000122098	0.000335283
PA14_54800	2333.7	0.887153	0.0500688	17.7187	3.00806e-70	8.22156e-69
PA14_54810	250.534	-0.00875192	0.11344	-0.0771501	0.938504	0.952675
PA14_54820	274.12	0.610719	0.106543	5.73216	9.91616e-09	4.01381e-08
PA14_54830	701.927	-0.173361	0.0712529	-2.43303	0.014973	0.0282243
PA14_54840	2247.06	0.0934468	0.0443767	2.10576	0.0352248	0.0606506
PA14_54850	1093.56	0.576932	0.145229	3.97256	7.1104e-05	0.000202083
PA14_54860	640.043	-1.79207	0.104773	-17.1042	1.38073e-65	3.5734e-64
PA14_54870	93.7918	0.622214	0.269014	2.31294	0.0207259	0.0378594
PA14_54880	381.708	-0.0436364	0.104368	-0.418103	0.675872	0.743078
PA14_54890	6105.9	-0.119751	0.0333304	-3.59284	0.000327088	0.000848398
PA14_54900	751.176	0.374203	0.0655713	5.7068	1.15117e-08	4.63718e-08
PA14_54910	115.499	-0.0924078	0.159224	-0.580363	0.56167	0.640226
PA14_54920	18777.7	-0.195157	0.0430865	-4.52942	5.91462e-06	1.91236e-05
PA14_54930	444.583	0.0730753	0.102249	0.714681	0.474806	0.560832
PA14_54940	366.327	-0.162695	0.0916922	-1.77436	0.0760037	0.119598
PA14_54950	1678.22	0.872571	0.0638857	13.6583	1.80118e-42	2.62721e-41
PA14_54960	32.6161	0.109527	0.311952	0.351103	0.725511	0.784819
PA14_54970	1059.37	0.22931	0.064779	3.53988	0.000400309	0.00102738
PA14_54980	1669.29	0.647972	0.0496873	13.041	7.15261e-39	9.2968e-38
PA14_55000	993.111	0.220575	0.0735942	2.99717	0.00272496	0.00606481
PA14_55020	148.393	0.372386	0.138178	2.69498	0.00703928	0.0143409
PA14_55030	1165.57	0.627493	0.0732423	8.56736	1.05884e-17	7.06178e-17
PA14_55040	1386.2	-0.0431439	0.0514012	-0.839356	0.401269	0.488658
PA14_55050	1968.32	-0.057108	0.0553501	-1.03176	0.302185	0.387392
PA14_55060	223.971	-0.186685	0.144585	-1.29118	0.196642	0.271911
PA14_55070	1099.48	0.172051	0.0554013	3.10555	0.00189928	0.00433095
PA14_55080	933.248	0.0403908	0.0600721	0.672371	0.501348	0.584956
PA14_55090	527.557	-0.174088	0.0792455	-2.19681	0.0280337	0.0495824
PA14_55100	2206.86	-0.0470105	0.0452196	-1.0396	0.298525	0.383509
PA14_55110	726.559	-0.0120209	0.081917	-0.146745	0.883333	0.910962
PA14_55117	565.134	0.0500016	0.0825422	0.60577	0.544667	0.624659
PA14_55130	483.661	0.0032278	0.0813466	0.0396796	0.968349	0.97552
PA14_55140	242.851	0.533556	0.115434	4.62218	3.79724e-06	1.25057e-05
PA14_55150	103.684	0.440746	0.175544	2.51074	0.0120478	0.0232952
PA14_55160	285.273	0.370335	0.0979659	3.78025	0.000156674	0.000423664
PA14_55170	978.829	1.15892	0.0687567	16.8554	9.57314e-64	2.38269e-62
PA14_55180	1056.88	0.506372	0.0590137	8.58059	9.43901e-18	6.31679e-17
PA14_55200	304.062	0.127075	0.0999583	1.27128	0.20363	0.279979
PA14_55220	244.859	0.529615	0.119858	4.41867	9.93095e-06	3.12291e-05
PA14_55230	217.526	-0.295905	0.121501	-2.4354	0.0148753	0.0280844
PA14_55240	1036.35	-0.260947	0.0801531	-3.25561	0.00113148	0.00269245
PA14_55250	4722.33	0.140461	0.042575	3.29914	0.000969827	0.00233822
PA14_55260	2506.55	-0.0112752	0.0423702	-0.266111	0.790154	0.836793
PA14_55280	889.728	-0.0153176	0.0628531	-0.243706	0.807459	0.849735
PA14_55290	2894.86	-0.207502	0.0383544	-5.41013	6.29797e-08	2.39823e-07
PA14_55300	1901.82	0.125717	0.055329	2.27218	0.0230758	0.0416575
PA14_55320	1126.9	-0.0253931	0.0551022	-0.460836	0.644916	0.715503
PA14_55330	3927.73	-0.231979	0.0515168	-4.50298	6.70067e-06	2.15105e-05
PA14_55340	445.548	-0.178148	0.0848163	-2.10039	0.0356943	0.0612605
PA14_55360	1122.26	0.297166	0.0648939	4.57926	4.66627e-06	1.5222e-05
PA14_55380	551.524	-0.0650242	0.0965085	-0.673766	0.50046	0.584163
PA14_55390	2258.92	-0.0457944	0.0491524	-0.931682	0.351501	0.438832
PA14_55400	676.659	-0.12899	0.0730817	-1.76502	0.077561	0.121786
PA14_55410	1816.34	-0.248811	0.0478994	-5.19444	2.05337e-07	7.50634e-07
PA14_55430	1510.2	1.29675	0.0539187	24.05	8.33938e-128	4.6901e-126
PA14_55440	1579.22	-0.0397963	0.0478865	-0.831053	0.405943	0.493425
PA14_55450	248.345	0.300643	0.125839	2.38911	0.0168894	0.0314906
PA14_55460	1059.74	-0.349311	0.0567926	-6.15065	7.71663e-10	3.35075e-09
PA14_55470	1353.07	0.529738	0.0603332	8.78021	1.63176e-18	1.12021e-17
PA14_55480	182.594	-0.217633	0.134505	-1.61802	0.105658	0.159564
PA14_55490	1502.76	0.264502	0.0608353	4.34784	1.37487e-05	4.25032e-05
PA14_55500	57.795	-0.419862	0.252316	-1.66403	0.0961067	0.147308
PA14_55510	279.047	0.728072	0.114184	6.37631	1.81405e-10	8.19336e-10
PA14_55520	157.549	-0.0390212	0.132829	-0.29377	0.768934	0.820711
PA14_55530	820.803	0.777817	0.0691782	11.2437	2.48823e-29	2.4878e-28
PA14_55540	455.224	-0.106358	0.0911459	-1.1669	0.243252	0.323727
PA14_55550	594.812	0.294723	0.0841054	3.5042	0.000457976	0.00116618
PA14_55560	920.25	0.0293976	0.0738877	0.397869	0.690727	0.755635
PA14_55570	240.664	-0.215795	0.125247	-1.72295	0.0848968	0.13217
PA14_55580	197.171	0.377693	0.127412	2.96435	0.00303319	0.00668972
PA14_55590	693.416	0.643352	0.166083	3.87367	0.000107207	0.000296465
PA14_55600	421.368	-0.17332	0.12138	-1.42792	0.153315	0.219495
PA14_55610	218.239	0.0531457	0.116132	0.457634	0.647216	0.717105
PA14_55620	239.945	-0.610654	0.130453	-4.68101	2.85461e-06	9.52459e-06
PA14_55631	245.787	-2.55062	0.130797	-19.5006	1.08554e-84	3.5872e-83
PA14_55635	24.1423	0.343289	0.356993	0.961612	0.336244	0.423223
PA14_55637	731.54	-0.00646459	0.065387	-0.0988667	0.921244	0.938575
PA14_55640	256.901	-0.336873	0.105553	-3.19151	0.0014153	0.00330068
PA14_55650	4104.39	0.0360375	0.0375154	0.960606	0.33675	0.423764
PA14_55660	752.682	-0.0896146	0.0695315	-1.28883	0.197456	0.272846
PA14_55670	2183.99	-0.489988	0.0537163	-9.12178	7.39033e-20	5.32997e-19
PA14_55690	171.702	-2.28132	0.158998	-14.3481	1.09525e-46	1.76965e-45
PA14_55710	1436.98	1.03115	0.0730397	14.1176	2.95808e-45	4.62616e-44
PA14_55720	241.145	0.00738967	0.117842	0.0627084	0.949999	0.962005
PA14_55730	102.568	0.0630216	0.163147	0.386288	0.699284	0.762938
PA14_55740	225.491	-0.109794	0.121692	-0.902226	0.366937	0.454588
PA14_55750	798.654	-0.109346	0.0726011	-1.50612	0.132036	0.193311
PA14_55760	122.444	0.784637	0.160821	4.87894	1.06656e-06	3.68695e-06
PA14_55770	2362.28	-1.47322	0.0458832	-32.1079	3.41618e-226	3.70023e-224
PA14_55780	1078.32	0.111197	0.0705643	1.57583	0.115066	0.171383
PA14_55790	2764.97	0.171845	0.0518269	3.31574	0.000913994	0.00221456
PA14_55800	1163.63	-0.0585602	0.0632359	-0.92606	0.354415	0.442092
PA14_55810	500.803	0.505799	0.0971981	5.2038	1.95259e-07	7.15095e-07
PA14_55820	337.811	-0.220718	0.103314	-2.13638	0.0326487	0.0568341
PA14_55840	1503.33	-0.0994156	0.0629246	-1.57992	0.114126	0.170199
PA14_55850	560.715	0.0174428	0.0800203	0.217979	0.827445	0.866713
PA14_55860	3058.19	-0.0131769	0.0415737	-0.316954	0.751279	0.806281
PA14_55880	688.049	-0.0827008	0.0682467	-1.21179	0.225592	0.303679
PA14_55890	6356.51	-1.96423	0.0378849	-51.8474	0	0
PA14_55900	1296.62	0.242594	0.0546969	4.43524	9.19711e-06	2.9125e-05
PA14_55920	259.157	-0.167722	0.11147	-1.50464	0.132417	0.19382
PA14_55930	387.274	0.273094	0.0843022	3.23946	0.00119755	0.00283466
PA14_55940	1104.43	0.33491	0.0773102	4.33202	1.47746e-05	4.54347e-05
PA14_55960	2240.99	-0.249586	0.0536003	-4.65644	3.21729e-06	1.06678e-05
PA14_55980	447.95	0.381262	0.0836745	4.55649	5.20166e-06	1.69119e-05
PA14_56000	862.79	0.149556	0.0654887	2.28369	0.0223896	0.0405564
PA14_56010	2401.26	-0.414607	0.0454164	-9.12901	6.91317e-20	4.99816e-19
PA14_56030	1898.19	-0.135808	0.0481127	-2.8227	0.00476208	0.0101065
PA14_56040	403.88	-0.253421	0.0934264	-2.71252	0.0066773	0.0136774
PA14_56050	955.507	0.565066	0.065499	8.62709	6.29306e-18	4.23569e-17
PA14_56070	1288.05	-0.0400401	0.0577411	-0.693442	0.488032	0.572733
PA14_56080	317.58	-0.0673939	0.125424	-0.537327	0.591042	0.667762
PA14_56090	6670.06	-0.133848	0.034177	-3.91631	8.99146e-05	0.000252114
PA14_56100	518.695	0.78538	0.0931208	8.434	3.34058e-17	2.18558e-16
PA14_56110	484.505	0.490192	0.088035	5.56815	2.57457e-08	1.00257e-07
PA14_56130	343.128	0.249714	0.0955896	2.61236	0.00899201	0.0178953
PA14_56140	279.956	0.0303496	0.112677	0.26935	0.787661	0.834606
PA14_56160	6479.16	-0.00829361	0.0317072	-0.261569	0.793654	0.83974
PA14_56170	1165.09	-0.0360714	0.0709583	-0.508347	0.61121	0.684911
PA14_56180	1221.8	0.191608	0.0573417	3.34152	0.000833211	0.00204081
PA14_56190	411.828	-0.00236325	0.0948537	-0.0249147	0.980123	0.984499
PA14_56200	1146.25	-0.179582	0.0630575	-2.84791	0.00440075	0.00940446
PA14_56210	149.886	0.891867	0.139492	6.39369	1.61935e-10	7.34798e-10
PA14_56220	437.1	-0.11015	0.0894577	-1.23131	0.218208	0.295782
PA14_56240	189.09	0.513085	0.142727	3.59487	0.000324552	0.000842568
PA14_56250	476.351	-0.0985844	0.0976046	-1.01004	0.312477	0.398187
PA14_56260	2103.89	-0.112004	0.0470088	-2.38262	0.0171899	0.0320203
PA14_56280	4220.99	0.0376536	0.047189	0.797932	0.42491	0.5118
PA14_56300	334.07	-1.51767	0.11221	-13.5252	1.11042e-41	1.57642e-40
PA14_56340	699.988	-0.216258	0.0878473	-2.46175	0.0138263	0.026342
PA14_56360	351.641	-0.189867	0.0967118	-1.96323	0.0496198	0.0820309
PA14_56370	638.169	0.301938	0.0756848	3.98941	6.62369e-05	0.000188801
PA14_56380	2321.72	-0.0770396	0.0471064	-1.63544	0.101957	0.155016
PA14_56390	641.535	-0.277324	0.0717683	-3.86416	0.000111471	0.000307255
PA14_56410	3531.82	0.522008	0.0469127	11.1272	9.24838e-29	9.10669e-28
PA14_56420	3261.38	0.067084	0.0371425	1.80612	0.0708989	0.112626
PA14_56430	1229.88	-0.0560097	0.0535607	-1.04572	0.295689	0.380441
PA14_56450	110.718	0.411101	0.211383	1.94482	0.0517969	0.0850772
PA14_56470	2583.7	0.320721	0.0569485	5.63177	1.78369e-08	7.07787e-08
PA14_56480	1591.35	0.373694	0.0502109	7.44249	9.88013e-14	5.50895e-13
PA14_56510	336.348	-0.16703	0.101955	-1.63828	0.101363	0.154314
PA14_56520	198.753	-0.0622421	0.134349	-0.463286	0.64316	0.713957
PA14_56530	1663.64	-0.0365406	0.0558401	-0.65438	0.512867	0.5959
PA14_56540	195.794	0.340192	0.124729	2.72744	0.00638278	0.0131388
PA14_56550	1164.9	-0.0926692	0.0641599	-1.44435	0.148641	0.213981
PA14_56560	1123.82	0.949706	0.0573098	16.5715	1.12064e-61	2.6537e-60
PA14_56570	370.411	-0.094815	0.106056	-0.894012	0.371315	0.459256
PA14_56590	1701.37	-0.177223	0.0529356	-3.34789	0.00081429	0.00200033
PA14_56600	1530.81	0.0479288	0.0621753	0.770865	0.440787	0.528418
PA14_56620	2019.09	-0.594645	0.0571371	-10.4074	2.29521e-25	2.01875e-24
PA14_56640	2029.37	0.534294	0.0579513	9.2197	2.97922e-20	2.17546e-19
PA14_56660	1072.13	0.26332	0.0712321	3.69665	0.000218466	0.00058003
PA14_56670	2891.57	-0.24044	0.0446128	-5.38947	7.06642e-08	2.67691e-07
PA14_56680	2441.47	-0.232374	0.0514386	-4.51751	6.25705e-06	2.01306e-05
PA14_56690	231.887	0.0912305	0.11648	0.783229	0.433493	0.520529
PA14_56700	4158	-0.110563	0.0412732	-2.67881	0.00738849	0.0149897
PA14_56720	848.348	0.137774	0.0632232	2.17917	0.0293193	0.0516221
PA14_56730	1948.48	0.0387608	0.0469748	0.825139	0.409293	0.496568
PA14_56740	696.555	0.0802334	0.0710459	1.12932	0.258764	0.340804
PA14_56750	188.975	-0.258224	0.127907	-2.01884	0.0435042	0.0729101
PA14_56770	418.693	-0.237808	0.104399	-2.27787	0.0227342	0.0411043
PA14_56780	298.78	-1.96564	0.112422	-17.4844	1.88324e-68	4.98419e-67
PA14_56790	656.247	0.114882	0.0818152	1.40417	0.160269	0.228192
PA14_56800	835.472	0.606127	0.077864	7.78444	7.00235e-15	4.13704e-14
PA14_56830	459.247	-0.0324864	0.0877018	-0.370419	0.71107	0.772627
PA14_56840	851.832	-0.160413	0.0688918	-2.32847	0.0198869	0.0365208
PA14_56850	827.356	-0.124529	0.064236	-1.93862	0.0525478	0.086238
PA14_56870	1051.54	1.35865	0.06403	21.2189	6.38705e-100	2.5764e-98
PA14_56880	2145.86	1.01946	0.0518839	19.6488	5.91613e-86	1.9887e-84
PA14_56890	946.961	-0.0578832	0.0620533	-0.932798	0.350924	0.438299
PA14_56900	3592.65	0.0424405	0.0457476	0.92771	0.353558	0.441118
PA14_56910	1169.9	-0.210573	0.0583849	-3.60664	0.000310192	0.000807079
PA14_56920	1625.5	-0.133672	0.0522089	-2.56034	0.010457	0.0204559
PA14_56930	383.483	-0.250809	0.0962028	-2.60709	0.00913151	0.0181606
PA14_56940	726.661	0.772603	0.0673008	11.4798	1.66593e-30	1.7155e-29
PA14_56950	897.546	-4.00674	0.0892888	-44.874	0	0
PA14_56960	6690.85	-0.11539	0.0437146	-2.63963	0.00829966	0.0166249
PA14_56970	250.049	1.27898	0.114216	11.1979	4.17296e-29	4.15096e-28
PA14_56980	2067.39	0.10414	0.0484182	2.15084	0.031489	0.0550118
PA14_56990	567.508	0.0316717	0.0787751	0.402052	0.687646	0.753191
PA14_57010	571.346	-3.85015	0.104664	-36.7859	3.10197e-296	5.18384e-294
PA14_57020	387.54	-2.14543	0.0997202	-21.5145	1.13804e-102	4.75457e-101
PA14_57030	297.281	-0.0206746	0.110251	-0.187522	0.851251	0.887025
PA14_57040	325.691	0.173842	0.104073	1.67039	0.0948415	0.145636
PA14_57050	469.819	-0.16344	0.0891255	-1.83382	0.0666804	0.106445
PA14_57060	162.547	-0.132294	0.133934	-0.987748	0.323276	0.40969
PA14_57070	684.761	0.721875	0.0720923	10.0132	1.33345e-23	1.10944e-22
PA14_57080	1317.53	-3.98718	0.0786073	-50.7228	0	0
PA14_57100	933.579	-0.142202	0.0661122	-2.15092	0.0314829	0.0550118
PA14_57110	612.222	-3.26649	0.0980436	-33.3167	2.21222e-243	2.81289e-241
PA14_57130	369.567	0.710126	0.106215	6.68572	2.29798e-11	1.10443e-10
PA14_57140	1456.36	0.144525	0.0564893	2.55844	0.0105142	0.0205564
PA14_57160	630.236	-0.135063	0.0875833	-1.5421	0.123049	0.181745
PA14_57170	171.288	-1.88857	0.135217	-13.967	2.47937e-44	3.83646e-43
PA14_57180	3808.09	-0.36535	0.0401122	-9.1082	8.37576e-20	6.0258e-19
PA14_57190	383.495	-0.167343	0.0959133	-1.74474	0.0810307	0.126589
PA14_57200	1049.01	-0.149434	0.0643209	-2.32326	0.0201653	0.0369508
PA14_57210	2193.74	-0.519472	0.0490008	-10.6013	2.93878e-26	2.66908e-25
PA14_57220	302.189	0.461518	0.119235	3.87066	0.000108541	0.000299744
PA14_57240	850.83	-0.0527513	0.0635664	-0.829861	0.406618	0.494075
PA14_57250	2470.43	0.303597	0.0452206	6.71369	1.89761e-11	9.18799e-11
PA14_57260	928.641	-0.599953	0.0662456	-9.05649	1.3471e-19	9.6205e-19
PA14_57275	514.454	1.36443	0.10049	13.5778	5.42626e-42	7.8173e-41
PA14_57290	246.486	0.731569	0.110449	6.62359	3.5057e-11	1.66435e-10
PA14_57320	615.046	1.44301	0.0944388	15.2798	1.04267e-52	1.96096e-51
PA14_57330	4.03215	-5.53935	1.27658	-4.33921	1.42999e-05	4.40907e-05
PA14_57340	258.552	-0.757183	0.106906	-7.08267	1.41401e-12	7.45094e-12
PA14_57360	343.227	-1.62442	0.108757	-14.9362	1.91667e-50	3.42832e-49
PA14_57370	202.913	-6.64441	0.369656	-17.9746	3.08162e-72	8.58305e-71
PA14_57390	1134.18	-1.4613	0.0624976	-23.3817	6.56171e-121	3.36662e-119
PA14_57410	964.589	-1.69744	0.067857	-25.0149	4.20545e-138	2.58923e-136
PA14_57425	909.77	1.56926	0.0829109	18.927	6.82968e-80	2.17102e-78
PA14_57440	152.642	-0.400176	0.134032	-2.98568	0.00282952	0.00628317
PA14_57450	20.1506	-4.16118	0.614004	-6.77712	1.22592e-11	6.04587e-11
PA14_57460	332.928	0.875537	0.117701	7.43866	1.01715e-13	5.66064e-13
PA14_57470	581.098	-0.13145	0.0763805	-1.72098	0.0852538	0.13262
PA14_57480	452.015	-0.354983	0.0864563	-4.10592	4.02701e-05	0.000117947
PA14_57490	1606.61	-0.0548409	0.059686	-0.918823	0.358188	0.445754
PA14_57500	661.068	0.0206448	0.0815219	0.253243	0.800081	0.844554
PA14_57510	556.362	0.378501	0.0803859	4.70855	2.49491e-06	8.39627e-06
PA14_57520	214.187	-0.0164558	0.116241	-0.141566	0.887423	0.913871
PA14_57530	877.978	-1.14376	0.0664332	-17.2166	1.99211e-66	5.20172e-65
PA14_57540	661.302	-3.09263	0.0841821	-36.7374	1.84833e-295	3.00302e-293
PA14_57560	46.1154	-1.85521	0.290381	-6.3889	1.67085e-10	7.57582e-10
PA14_57570	317.416	0.527603	0.0996142	5.29646	1.18067e-07	4.38739e-07
PA14_57580	240.395	-0.772494	0.117651	-6.56599	5.16867e-11	2.42629e-10
PA14_57590	1.92681	-4.47811	1.49357	-2.99826	0.00271523	0.00604544
PA14_57600	342.321	-0.298597	0.104566	-2.85557	0.00429591	0.00919384
PA14_57610	92.1952	-0.278426	0.180857	-1.53948	0.123687	0.182642
PA14_57630	1933.22	-0.168197	0.0535713	-3.13969	0.00169127	0.00389151
PA14_57640	672.508	0.360798	0.0718127	5.02415	5.05667e-07	1.79251e-06
PA14_57650	774.408	1.16122	0.0709834	16.359	3.75368e-60	8.6438e-59
PA14_57670	204.522	0.28064	0.14089	1.99191	0.0463811	0.0771568
PA14_57680	47.7995	-0.149554	0.244267	-0.612257	0.540368	0.620458
PA14_57690	826.548	0.40787	0.0648559	6.28887	3.19791e-10	1.42348e-09
PA14_57710	293.703	1.26514	0.121955	10.3739	3.26099e-25	2.85105e-24
PA14_57720	1147.72	0.2805	0.07228	3.88075	0.000104135	0.000288667
PA14_57730	99.2385	0.504496	0.171823	2.93613	0.00332332	0.00726386
PA14_57740	3653.93	0.392351	0.0416535	9.41939	4.53706e-21	3.44193e-20
PA14_57760	340.792	0.0439783	0.0998775	0.440323	0.659703	0.728314
PA14_57770	477.005	-0.0717713	0.0818508	-0.876855	0.380565	0.468518
PA14_57780	1294.27	-0.195107	0.0549617	-3.54987	0.000385425	0.000990923
PA14_57800	274.574	-1.38097	0.113336	-12.1848	3.74649e-34	4.20599e-33
PA14_57810	267.244	-1.06607	0.104295	-10.2217	1.58564e-24	1.36188e-23
PA14_57820	376.013	-3.00844	0.11948	-25.1795	6.71768e-140	4.17997e-138
PA14_57830	559.611	-1.57376	0.112884	-13.9413	3.55263e-44	5.46825e-43
PA14_57840	47.957	-0.911689	0.286717	-3.17976	0.00147399	0.00342934
PA14_57850	923.296	0.23196	0.0648433	3.57723	0.00034725	0.000896322
PA14_57870	461.895	-0.187944	0.0836552	-2.24665	0.0246625	0.0442042
PA14_57880	275.854	-1.44074	0.124054	-11.6138	3.50743e-31	3.65686e-30
PA14_57890	178.007	0.413141	0.145085	2.84757	0.0044054	0.00941094
PA14_57900	860.009	-0.084184	0.065142	-1.29232	0.196248	0.271489
PA14_57910	843.812	-1.95738	0.0687486	-28.4715	2.63769e-178	2.08485e-176
PA14_57920	50.3108	-2.9532	0.302326	-9.76825	1.54085e-22	1.23289e-21
PA14_57930	783.785	-1.38957	0.0739854	-18.7817	1.06545e-78	3.3148e-77
PA14_57940	8707.18	-1.26127	0.0483773	-26.0716	7.65804e-150	5.08999e-148
PA14_57950	168.739	0.318833	0.139567	2.28445	0.0223453	0.0405013
PA14_57960	111.145	0.267891	0.222662	1.20313	0.228926	0.307461
PA14_57970	482.648	-0.153269	0.0941788	-1.62742	0.103648	0.157219
PA14_57980	3813.58	0.156611	0.0432097	3.62444	0.000289593	0.000757187
PA14_57990	828.873	0.550847	0.0785697	7.01093	2.3674e-12	1.22539e-11
PA14_58000	115.665	-0.31176	0.190366	-1.63769	0.101487	0.154462
PA14_58010	54.7793	0.0463345	0.239825	0.193201	0.846801	0.883665
PA14_58030	39.6198	0.177957	0.284273	0.626006	0.531311	0.612825
PA14_58040	708.845	0.203782	0.0802072	2.54069	0.0110632	0.0215194
PA14_58050	891.672	0.452937	0.0928816	4.87649	1.07988e-06	3.73079e-06
PA14_58060	8353.97	-0.583556	0.0351738	-16.5906	8.14583e-62	1.94469e-60
PA14_58070	727.75	-0.220933	0.0660764	-3.3436	0.000826976	0.00202808
PA14_58080	3332.91	-0.0782922	0.0436634	-1.79309	0.0729591	0.115459
PA14_58090	218.746	-0.0563718	0.11252	-0.500993	0.616376	0.689592
PA14_58100	1141.1	0.822143	0.0673019	12.2158	2.56108e-34	2.89185e-33
PA14_58110	264.796	0.251579	0.1093	2.30173	0.0213503	0.0389028
PA14_58120	348.782	1.41599	0.104109	13.601	3.94952e-42	5.73219e-41
PA14_58130	248.072	-2.25244	0.135922	-16.5715	1.11964e-61	2.6537e-60
PA14_58150	167.822	0.616512	0.145561	4.23543	2.28116e-05	6.88469e-05
PA14_58170	247.794	0.438922	0.119057	3.68665	0.000227228	0.000601927
PA14_58180	501.911	0.75393	0.0898382	8.39208	4.77602e-17	3.11079e-16
PA14_58190	13.4688	-7.2748	1.10211	-6.60077	4.09036e-11	1.93564e-10
PA14_58210	598.412	-0.0546005	0.0787241	-0.693568	0.487953	0.572733
PA14_58220	798.108	0.113621	0.0644627	1.76259	0.0779698	0.12233
PA14_58230	748.113	0.0987658	0.0718768	1.3741	0.169411	0.239517
PA14_58240	857.053	0.347506	0.0631677	5.50132	3.76956e-08	1.45436e-07
PA14_58250	2144.63	-0.097917	0.0649142	-1.50841	0.13145	0.19255
PA14_58260	800.08	0.0397101	0.0732009	0.542481	0.587487	0.664259
PA14_58270	4236.11	0.0663793	0.0432007	1.53653	0.124408	0.183475
PA14_58290	489.509	-0.275524	0.0994636	-2.77009	0.00560403	0.0117148
PA14_58300	792.787	-0.525477	0.0712117	-7.37908	1.59382e-13	8.76151e-13
PA14_58320	275.991	-0.338285	0.111782	-3.02628	0.0024758	0.00553976
PA14_58330	434.299	0.236881	0.0866903	2.7325	0.00628552	0.0129633
PA14_58350	6204.79	-0.0838128	0.0421845	-1.98681	0.0469431	0.0779807
PA14_58360	1055.71	0.00168563	0.0607122	0.0277642	0.97785	0.982723
PA14_58375	553.166	-0.0743524	0.0842596	-0.882421	0.377549	0.465392
PA14_58380	827.749	-0.324134	0.0660944	-4.90411	9.38526e-07	3.26364e-06
PA14_58390	3248.6	-0.0860687	0.0448362	-1.91963	0.0549051	0.0895039
PA14_58410	933.732	-0.0144215	0.0671888	-0.214642	0.830047	0.868963
PA14_58420	657.005	0.749947	0.0826335	9.07558	1.13077e-19	8.10527e-19
PA14_58440	921.651	0.0137003	0.0647967	0.211435	0.832548	0.870966
PA14_58450	181.191	-0.580519	0.128047	-4.53364	5.79756e-06	1.87555e-05
PA14_58470	1204.3	0.0346688	0.0542054	0.639582	0.522444	0.604386
PA14_58490	353.826	-0.154166	0.100505	-1.53391	0.125053	0.184287
PA14_58500	177.35	0.0371607	0.132076	0.28136	0.778435	0.82798
PA14_58510	2947.04	0.115526	0.0419141	2.75625	0.00584685	0.0121615
PA14_58515	3788.59	0.347547	0.0458469	7.58059	3.43976e-14	1.95332e-13
PA14_58530	403.632	0.217726	0.0917324	2.37349	0.0176208	0.0327187
PA14_58540	461.624	0.112273	0.103798	1.08164	0.279411	0.362447
PA14_58550	555.714	-0.691318	0.240012	-2.88034	0.00397243	0.00856107
PA14_58560	163.195	-0.00863025	0.12802	-0.0674135	0.946253	0.959042
PA14_58570	9.42662	0.540339	0.561813	0.961778	0.336161	0.423223
PA14_58580	496.584	0.174777	0.0831143	2.10286	0.0354783	0.0609792
PA14_58610	828.445	0.0630979	0.0965764	0.653347	0.513533	0.596555
PA14_58620	311.939	0.277082	0.0969677	2.85747	0.00427036	0.0091425
PA14_58630	2138.09	0.00646316	0.0429347	0.150535	0.880343	0.909097
PA14_58650	600.619	0.301674	0.0749511	4.02494	5.69888e-05	0.000163476
PA14_58660	325.188	-0.146867	0.0976652	-1.50378	0.132638	0.194096
PA14_58670	641.363	-0.191124	0.0901651	-2.11971	0.0340301	0.0588882
PA14_58690	1178.71	-3.43027	0.0808361	-42.4348	0	0
PA14_58700	5474.48	-0.0105867	0.0362828	-0.291782	0.770453	0.821883
PA14_58720	2177.68	-0.0968924	0.0494524	-1.9593	0.0500772	0.0825307
PA14_58730	28.3259	-0.461751	0.338743	-1.36313	0.172841	0.243602
PA14_58740	5413.49	-0.304556	0.0359444	-8.47298	2.39202e-17	1.57911e-16
PA14_58750	58.946	-0.139653	0.239143	-0.583973	0.559239	0.637992
PA14_58760	119.373	0.301103	0.178675	1.68519	0.091951	0.141771
PA14_58770	712.246	0.216278	0.0690599	3.13174	0.00173771	0.00399053
PA14_58780	5297.15	-0.272014	0.0352385	-7.71924	1.17023e-14	6.77023e-14
PA14_58790	1499.14	0.00908965	0.0590866	0.153836	0.877739	0.907049
PA14_58800	39.6432	0.249175	0.30761	0.810033	0.417921	0.505485
PA14_58810	1176.19	-0.187944	0.0617694	-3.04267	0.00234489	0.00526498
PA14_58820	520.151	0.260473	0.074227	3.50914	0.000449559	0.00114574
PA14_58830	3502.6	-0.0980061	0.0470051	-2.08501	0.0370686	0.0633589
PA14_58840	1077.41	-0.171914	0.0644563	-2.66714	0.00765004	0.015456
PA14_58850	1565.61	0.486188	0.0716665	6.78403	1.1687e-11	5.7832e-11
PA14_58860	1084.24	-0.0892304	0.0638813	-1.39681	0.162469	0.230723
PA14_58870	2501.67	0.126246	0.0490241	2.57517	0.010019	0.0197498
PA14_58880	87.0378	-2.77838	0.228975	-12.134	6.97535e-34	7.72705e-33
PA14_58890	2177.41	-1.59802	0.049182	-32.492	1.38283e-231	1.55542e-229
PA14_58900	583.129	0.457382	0.0937167	4.88048	1.05829e-06	3.66052e-06
PA14_58910	2421.76	0.0212824	0.0461826	0.460833	0.644919	0.715503
PA14_58920	1635.68	-0.0826556	0.0532889	-1.55108	0.120882	0.178861
PA14_58930	838.28	0.224726	0.0736556	3.05103	0.00228055	0.00513035
PA14_58940	220.634	0.144632	0.125868	1.14908	0.250525	0.332121
PA14_58950	967.183	0.827995	0.0722488	11.4603	2.08708e-30	2.14164e-29
PA14_58960	1311.97	-0.113564	0.0590104	-1.92447	0.0542955	0.0886832
PA14_58970	3088.85	0.0821404	0.0393575	2.08704	0.036885	0.0630635
PA14_58980	496.969	1.09583	0.103409	10.597	3.07604e-26	2.78942e-25
PA14_58990	674.585	0.0152513	0.0780992	0.195282	0.845173	0.882753
PA14_59000	657.726	0.0045521	0.0766017	0.0594256	0.952613	0.963818
PA14_59010	2506.01	-0.344559	0.0430521	-8.00329	1.21136e-15	7.4036e-15
PA14_59020	794.725	-0.170256	0.0671391	-2.53587	0.0112168	0.0217673
PA14_59030	167.57	-0.391876	0.152318	-2.57275	0.0100894	0.0198563
PA14_59050	805.118	0.10153	0.0752993	1.34835	0.177547	0.249392
PA14_59060	669.197	0.362426	0.0916452	3.95466	7.66431e-05	0.000216877
PA14_59070	1163.48	0.305498	0.0544475	5.61087	2.01308e-08	7.95038e-08
PA14_59090	7679.76	-0.220782	0.0415259	-5.31673	1.05649e-07	3.93594e-07
PA14_59110	156.816	0.460707	0.153081	3.00956	0.00261625	0.00583394
PA14_59120	15.435	0.289234	0.462935	0.624783	0.532113	0.613284
PA14_59130	180.119	0.0186858	0.130806	0.142851	0.886408	0.913103
PA14_59140	1010.54	0.101733	0.0617372	1.64784	0.0993863	0.1518
PA14_59150	235.815	0.302904	0.107506	2.81755	0.00483922	0.010259
PA14_59160	864.884	1.15364	0.0693881	16.6259	4.52248e-62	1.08856e-60
PA14_59170	9992.34	0.273651	0.118839	2.3027	0.021296	0.0388158
PA14_59180	537.23	-0.0829282	0.0910803	-0.910495	0.362561	0.450334
PA14_59190	61.3135	-0.0924416	0.222843	-0.414828	0.678268	0.745152
PA14_59200	721.188	-0.308424	0.0722666	-4.26786	1.97359e-05	6.00518e-05
PA14_59210	1255.98	-0.201413	0.0596074	-3.37898	0.00072754	0.00180313
PA14_59220	250.465	-0.0332845	0.106966	-0.311169	0.755672	0.810221
PA14_59230	5787.91	-0.269082	0.0408983	-6.57928	4.72727e-11	2.22803e-10
PA14_59240	2016.44	-0.0180856	0.0468591	-0.385956	0.699529	0.763063
PA14_59250	874.774	-0.0743487	0.0623278	-1.19287	0.232922	0.312325
PA14_59270	2199.18	0.302423	0.0430627	7.02287	2.17364e-12	1.12909e-11
PA14_59280	5219.38	-0.0608245	0.0434101	-1.40116	0.161167	0.229247
PA14_59290	447.43	0.452662	0.0877696	5.15739	2.50413e-07	9.07947e-07
PA14_59310	668.557	0.100797	0.0825654	1.22081	0.222158	0.300024
PA14_59320	1896.09	0.181212	0.0528499	3.42881	0.000606244	0.0015199
PA14_59340	3009.35	0.0550625	0.043732	1.25909	0.207998	0.284913
PA14_59350	396.923	-0.0707891	0.11607	-0.609884	0.541939	0.622017
PA14_59360	2763.94	-0.304604	0.0493461	-6.1728	6.7093e-10	2.92721e-09
PA14_59365	268.97	0.125548	0.12234	1.02622	0.304789	0.389919
PA14_59370	584.106	-0.202776	0.0715436	-2.83429	0.00459271	0.00977771
PA14_59380	209.639	0.0958678	0.125057	0.76659	0.443325	0.530593
PA14_59390	1293.95	-0.0669288	0.0535919	-1.24886	0.211716	0.289126
PA14_59400	1016.41	-0.167177	0.0750922	-2.22629	0.0259946	0.0463261
PA14_59410	410.247	-0.156953	0.0930337	-1.68705	0.0915933	0.141353
PA14_59430	5.57817	-1.38919	0.739993	-1.87731	0.060476	0.0974983
PA14_59440	691.432	0.618773	0.0779304	7.94007	2.02064e-15	1.22066e-14
PA14_59470	10910.5	-0.0602754	0.0301016	-2.0024	0.0452415	0.0754971
PA14_59480	162.28	-0.153419	0.151065	-1.01558	0.30983	0.395675
PA14_59490	129.492	0.490344	0.150566	3.25667	0.00112727	0.00268462
PA14_59500	2126.68	-0.20932	0.0476028	-4.39721	1.09649e-05	3.42412e-05
PA14_59510	1481.36	0.257942	0.0597306	4.31843	1.57143e-05	4.8223e-05
PA14_59520	994.835	-1.22043	0.0580597	-21.0202	4.28628e-98	1.70547e-96
PA14_59530	990.332	-0.0708632	0.0670418	-1.057	0.290511	0.374604
PA14_59540	593.311	-0.603339	0.0827676	-7.28956	3.10968e-13	1.69195e-12
PA14_59550	320.641	-0.122141	0.0968626	-1.26097	0.207318	0.284248
PA14_59560	519.073	0.473775	0.0851604	5.56333	2.64681e-08	1.02933e-07
PA14_59570	216.773	0.180561	0.118874	1.51893	0.12878	0.189018
PA14_59580	1023.92	-0.004602	0.0580925	-0.0792186	0.936859	0.951335
PA14_59590	339.628	-0.165108	0.0951115	-1.73594	0.0825749	0.12876
PA14_59600	987.231	-0.212141	0.0584925	-3.62681	0.00028694	0.000750922
PA14_59610	81.8756	-0.0706989	0.187344	-0.377374	0.705896	0.768861
PA14_59620	597.951	0.90138	0.096235	9.36645	7.50138e-21	5.59637e-20
PA14_59630	516.687	-0.159986	0.0854733	-1.87176	0.0612394	0.0985661
PA14_59640	227.781	-0.294663	0.116879	-2.52109	0.0116993	0.0226661
PA14_59650	367.557	-0.152065	0.101258	-1.50176	0.13316	0.194762
PA14_59660	456.402	-0.112735	0.0825047	-1.3664	0.171813	0.242386
PA14_59670	607.207	0.416394	0.0802915	5.18603	2.14826e-07	7.84342e-07
PA14_59680	435.347	0.374579	0.104414	3.58745	0.000333922	0.000865355
PA14_59690	1220.21	1.10138	0.0648021	16.9961	8.77753e-65	2.23216e-63
PA14_59700	2040.57	-0.133755	0.0475188	-2.81477	0.00488115	0.0103441
PA14_59710	74.3608	-0.19726	0.224247	-0.879658	0.379045	0.467038
PA14_59720	511.259	-0.360014	0.0862784	-4.1727	3.01006e-05	8.94152e-05
PA14_59735	715.751	0.462067	0.0892267	5.17858	2.23586e-07	8.14802e-07
PA14_59750	437.563	-0.319687	0.120835	-2.64565	0.00815348	0.0163601
PA14_59760	544.451	0.193686	0.0815395	2.37537	0.0175314	0.0325837
PA14_59770	296.361	-0.208458	0.102706	-2.02966	0.0423916	0.0712905
PA14_59780	1970.98	-0.0138822	0.0543955	-0.255208	0.798563	0.843408
PA14_59790	300.592	-0.00522757	0.0960677	-0.0544155	0.956604	0.966686
PA14_59800	4340.6	-0.107793	0.0411044	-2.62243	0.00873061	0.0174404
PA14_59820	3865.41	0.00819214	0.0671376	0.12202	0.902883	0.926322
PA14_59830	445.509	-0.130479	0.0871905	-1.49649	0.134527	0.196271
PA14_59840	277.273	-0.183287	0.109212	-1.67828	0.0932934	0.143569
PA14_59845	515.506	0.262739	0.226347	1.16078	0.245732	0.326247
PA14_59850	224.03	-0.136436	0.125712	-1.08531	0.277785	0.360464
PA14_59860	465.345	0.870236	0.0997196	8.72682	2.61923e-18	1.78554e-17
PA14_59870	5303.49	0.521639	0.0446968	11.6706	1.80126e-31	1.89149e-30
PA14_59880	85.9097	0.105369	0.187981	0.560527	0.57512	0.653434
PA14_59890	2690.46	-0.097972	0.0442867	-2.21222	0.0269515	0.0478855
PA14_59900	731.321	-0.309618	0.0699453	-4.42657	9.57444e-06	3.02381e-05
PA14_59910	273.311	0.284375	0.116881	2.43302	0.0149735	0.0282243
PA14_59920	495.205	0.339346	0.0774611	4.38086	1.18212e-05	3.67972e-05
PA14_59930	277.542	-0.149019	0.134551	-1.10752	0.268067	0.350658
PA14_59940	573.097	0.211406	0.0734886	2.87672	0.00401831	0.00865039
PA14_59950	1281.96	-0.432129	0.0692869	-6.23681	4.4658e-10	1.96838e-09
PA14_59960	262.074	0.0570916	0.112629	0.5069	0.612225	0.685866
PA14_59980	1526.64	-0.157873	0.0584033	-2.70316	0.00686841	0.0140221
PA14_59990	3263.86	-0.328037	0.0433136	-7.57353	3.63207e-14	2.06052e-13
PA14_60000	110.487	-0.153407	0.172025	-0.891768	0.372517	0.460354
PA14_60010	223.266	0.819309	0.113075	7.24572	4.30132e-13	2.32089e-12
PA14_60020	307.088	-0.0918823	0.100288	-0.916181	0.359572	0.447191
PA14_60030	468.724	-0.208792	0.0892355	-2.33979	0.0192948	0.0355002
PA14_60040	776.757	1.32864	0.0705082	18.8438	3.30549e-79	1.03389e-77
PA14_60050	354.529	-0.00856481	0.0912694	-0.093841	0.925235	0.942313
PA14_60060	1977.6	-0.0480991	0.0512097	-0.939257	0.347599	0.434982
PA14_60070	280.15	0.357455	0.107509	3.32487	0.000884587	0.00215044
PA14_60080	81.0484	1.3744	0.224544	6.12086	9.30744e-10	4.02657e-09
PA14_60090	229.958	-0.110627	0.125232	-0.883377	0.377032	0.464853
PA14_60110	591.121	-0.016189	0.0754869	-0.214462	0.830187	0.868963
PA14_60120	520.093	1.17114	0.0843727	13.8806	8.30491e-44	1.26829e-42
PA14_60130	546.307	-0.646297	0.462805	-1.39648	0.162571	0.230795
PA14_60140	2850.69	0.0829004	0.0495931	1.67161	0.0946008	0.145318
PA14_60160	129.606	-0.296162	0.159757	-1.85382	0.0637647	0.102125
PA14_60190	420.76	1.21405	0.0990704	12.2544	1.59153e-34	1.81106e-33
PA14_60200	940.913	-0.169216	0.0701803	-2.41116	0.0159017	0.0298393
PA14_60210	6854.77	-0.237767	0.032681	-7.2754	3.45408e-13	1.87411e-12
PA14_60230	148.357	-5.0041	0.265159	-18.8721	1.93611e-79	6.12125e-78
PA14_60240	116.687	-0.141193	0.189229	-0.74615	0.455577	0.54204
PA14_60250	248.994	-0.212315	0.108688	-1.95343	0.0507687	0.0835526
PA14_60260	7307.65	-0.0603905	0.033957	-1.77844	0.0753314	0.118732
PA14_60270	463.219	-0.204489	0.0920309	-2.22196	0.0262861	0.0467886
PA14_60280	4082.41	0.0356278	0.0463835	0.768112	0.44242	0.529944
PA14_60290	256.119	-0.667032	0.134962	-4.94238	7.71741e-07	2.69166e-06
PA14_60300	4023.35	-0.0438273	0.0476401	-0.919967	0.35759	0.445113
PA14_60310	756.117	0.0653811	0.0853838	0.765732	0.443836	0.530987
PA14_60320	1539.94	-0.108878	0.0528728	-2.05925	0.0394705	0.0670334
PA14_60330	171.68	0.384526	0.144947	2.65287	0.00798109	0.0160472
PA14_60350	1320.74	-0.617941	0.06107	-10.1186	4.57095e-24	3.8691e-23
PA14_60360	265.389	-0.494824	0.107044	-4.62263	3.78904e-06	1.24857e-05
PA14_60370	233.884	0.479507	0.121296	3.9532	7.71131e-05	0.000217996
PA14_60380	1307.16	-2.91236	0.0695682	-41.8633	0	0
PA14_60390	640.209	-3.6662	0.0985015	-37.2197	3.27205e-303	5.62889e-301
PA14_60400	91.0105	0.253297	0.207619	1.22001	0.222462	0.300295
PA14_60410	203.317	0.579305	0.127407	4.54687	5.44488e-06	1.76536e-05
PA14_60420	595.73	0.12398	0.21422	0.578749	0.562759	0.641133
PA14_60445	23.8801	-0.184054	0.344685	-0.533977	0.593357	0.670119
PA14_60450	138.534	0.938027	0.196544	4.77259	1.81867e-06	6.178e-06
PA14_60460	381.988	0.52578	0.0932492	5.63844	1.71596e-08	6.81375e-08
PA14_60470	182.288	-0.560111	0.145759	-3.84271	0.000121684	0.000334303
PA14_60480	32745.6	-0.150778	0.0402794	-3.74331	0.000181613	0.000487273
PA14_60490	321.516	0.877316	0.106454	8.2413	1.70349e-16	1.08537e-15
PA14_60500	1237.48	0.142535	0.0698291	2.0412	0.0412308	0.0695785
PA14_60520	2237.28	1.06452	0.0519714	20.4829	3.06086e-93	1.11198e-91
PA14_60530	365.907	-0.0782073	0.101851	-0.767857	0.442572	0.530017
PA14_60540	511.862	-0.00646689	0.0982724	-0.0658057	0.947532	0.960173
PA14_60550	943.237	-0.0141909	0.0634709	-0.223581	0.823083	0.863381
PA14_60560	283.307	-0.190867	0.106395	-1.79395	0.0728213	0.115312
PA14_60570	168.489	-0.20431	0.12621	-1.61881	0.105487	0.159354
PA14_60580	2880.79	0.0396256	0.0398719	0.993821	0.32031	0.406574
PA14_60590	671.083	0.158001	0.086762	1.82109	0.0685934	0.10926
PA14_60600	488.588	0.695573	0.0864347	8.04738	8.45876e-16	5.20792e-15
PA14_60620	1759.05	-0.0164245	0.0451402	-0.363856	0.715965	0.776791
PA14_60630	2248.01	-0.396573	0.051001	-7.77579	7.49764e-15	4.42074e-14
PA14_60650	1050.14	-0.0417597	0.0615352	-0.678632	0.497371	0.581476
PA14_60660	44334	-0.0885542	0.0321682	-2.75285	0.0059079	0.0122711
PA14_60670	10135.5	-0.154421	0.0365281	-4.22747	2.36335e-05	7.11072e-05
PA14_60690	458.699	0.305614	0.0866398	3.52741	0.00041964	0.00107511
PA14_60700	435.459	-0.282394	0.0946185	-2.98456	0.00283989	0.0063038
PA14_60710	5975	-0.18417	0.0352792	-5.22034	1.78591e-07	6.55319e-07
PA14_60730	5494.91	-0.149048	0.0373495	-3.99063	6.58967e-05	0.000187923
PA14_60750	305.541	0.243899	0.119025	2.04915	0.0404473	0.0683875
PA14_60760	42.4041	-0.0114732	0.310611	-0.0369375	0.970535	0.977386
PA14_60770	2169.7	-0.1373	0.0593805	-2.3122	0.0207666	0.0379218
PA14_60780	83.3662	-0.0763726	0.250003	-0.305487	0.759995	0.813402
PA14_60790	990.761	0.914402	0.0719789	12.7037	5.6365e-37	6.89705e-36
PA14_60800	166.517	0.294209	0.135655	2.1688	0.030098	0.0528341
PA14_60810	686.17	0.0438463	0.0747542	0.58654	0.557513	0.63652
PA14_60820	4411.3	-0.289723	0.10873	-2.66462	0.00770761	0.0155508
PA14_60830	326.048	0.0832111	0.115543	0.720175	0.471417	0.55771
PA14_60850	1771.12	0.441305	0.0559845	7.88263	3.20562e-15	1.91911e-14
PA14_60860	86.1674	0.554971	0.225026	2.46625	0.0136536	0.0260493
PA14_60870	745.43	-0.0454661	0.0740422	-0.614057	0.539178	0.619578
PA14_60890	314.567	-1.17101	0.0986399	-11.8716	1.66326e-32	1.78503e-31
PA14_60900	608.747	-0.150939	0.0768897	-1.96306	0.0496397	0.0820309
PA14_60920	1393.82	0.119377	0.0507299	2.35319	0.0186129	0.0344188
PA14_60930	855.142	-0.100729	0.0611276	-1.64785	0.0993844	0.1518
PA14_60950	1092.55	0.749603	0.0626481	11.9653	5.40017e-33	5.86004e-32
PA14_60960	365.739	-0.2333	0.100282	-2.32644	0.0199953	0.0366852
PA14_60970	263.908	0.0182077	0.113189	0.160861	0.872203	0.902604
PA14_60990	3.32046	-0.632832	1.01366	-0.624302	0.532429	0.613389
PA14_61000	746.098	-0.0966094	0.0761218	-1.26914	0.20439	0.280958
PA14_61010	359.665	-0.180837	0.0937125	-1.92969	0.0536447	0.0877784
PA14_61020	2865.96	-0.0284976	0.0661366	-0.43089	0.666549	0.7349
PA14_61040	269.286	0.526249	0.108483	4.85096	1.22868e-06	4.21497e-06
PA14_61050	687.097	0.0354099	0.0671025	0.527699	0.597708	0.673294
PA14_61060	1086.39	0.947268	0.0586314	16.1563	1.02496e-58	2.26226e-57
PA14_61080	1340.58	0.554634	0.0514147	10.7874	3.94591e-27	3.68684e-26
PA14_61090	85.9645	0.663226	0.21635	3.06552	0.00217293	0.00490713
PA14_61110	2163.85	-0.451804	0.0451448	-10.0079	1.40724e-23	1.16917e-22
PA14_61120	688.988	0.116175	0.0828582	1.4021	0.160886	0.22896
PA14_61130	1893.3	0.671687	0.0535688	12.5388	4.5803e-36	5.44515e-35
PA14_61140	914.23	0.222431	0.0585674	3.79786	0.000145952	0.000396836
PA14_61150	612.771	0.339524	0.0810946	4.18677	2.82953e-05	8.43954e-05
PA14_61170	562.761	0.257208	0.0760326	3.38286	0.000717341	0.00177861
PA14_61180	349.072	-4.67702	0.165019	-28.3424	1.03854e-176	8.09921e-175
PA14_61190	362.452	-0.417969	0.0919182	-4.54718	5.43693e-06	1.76415e-05
PA14_61200	1888.35	0.848375	0.0772947	10.9759	4.99313e-28	4.80342e-27
PA14_61210	756.233	-0.489966	0.0765464	-6.40091	1.54454e-10	7.02489e-10
PA14_61220	616.291	-0.00862625	0.0827871	-0.104198	0.917012	0.93573
PA14_61250	1021.48	0.966053	0.0609949	15.8383	1.69418e-56	3.55171e-55
PA14_61260	135.569	0.649348	0.172099	3.77312	0.00016122	0.000434951
PA14_61280	242.926	-0.398308	0.119907	-3.32179	0.000894404	0.00217159
PA14_61290	1468.38	0.269169	0.0527012	5.10745	3.26533e-07	1.17099e-06
PA14_61300	218.389	-0.106295	0.127737	-0.832137	0.405332	0.493001
PA14_61320	119.4	-0.426559	0.174146	-2.44944	0.014308	0.0271624
PA14_61330	146.026	-0.0165224	0.153146	-0.107887	0.914085	0.933656
PA14_61340	1647.37	0.145563	0.050734	2.86913	0.00411603	0.00883474
PA14_61350	1213.67	-0.188895	0.0549134	-3.43986	0.000582012	0.00146606
PA14_61360	2517.85	-1.32249	0.0594755	-22.2358	1.54738e-109	6.805e-108
PA14_61370	1160.71	-0.134503	0.0572419	-2.34974	0.0187868	0.0346965
PA14_61380	6.83597	0.815429	0.644324	1.26556	0.205671	0.282322
PA14_61390	1267.14	-0.132715	0.0626956	-2.11681	0.034276	0.0592786
PA14_61400	586.587	-1.06403	0.0751286	-14.1627	1.55779e-45	2.46256e-44
PA14_61410	1173.32	-0.153267	0.0562117	-2.7266	0.00639912	0.0131651
PA14_61430	1353.38	0.0569766	0.0548133	1.03947	0.298588	0.383509
PA14_61440	24084.8	-0.226939	0.0293937	-7.72066	1.15726e-14	6.70846e-14
PA14_61450	467.28	1.00355	0.0879583	11.4094	3.75389e-30	3.83854e-29
PA14_61460	522.316	-0.402766	0.088758	-4.5378	5.68441e-06	1.83996e-05
PA14_61470	163.705	-0.329383	0.134095	-2.45633	0.0140364	0.0267075
PA14_61480	1632.59	0.35589	0.0576471	6.17359	6.67569e-10	2.91607e-09
PA14_61500	161.25	0.020914	0.181834	0.115017	0.908432	0.929569
PA14_61510	824.588	0.186206	0.0763067	2.44023	0.0146781	0.027739
PA14_61520	1006.01	0.269881	0.0645534	4.18074	2.9056e-05	8.64e-05
PA14_61530	752.579	0.421511	0.0691214	6.09812	1.0732e-09	4.61774e-09
PA14_61540	746.304	-0.112959	0.0695204	-1.62483	0.104199	0.15789
PA14_61550	1728.52	0.0241695	0.0514728	0.469559	0.63867	0.709512
PA14_61560	1229.53	-0.185735	0.0556733	-3.33617	0.000849412	0.00207441
PA14_61580	1122	0.0425262	0.0558611	0.761286	0.446486	0.533068
PA14_61590	4251.52	-1.09068	0.0415073	-26.2768	3.53177e-152	2.40201e-150
PA14_61600	496.867	0.463847	0.0915007	5.06932	3.99233e-07	1.42212e-06
PA14_61610	342.965	0.353403	0.110617	3.19483	0.00139913	0.00326686
PA14_61620	1921.75	0.0333294	0.0543444	0.613299	0.539678	0.620031
PA14_61640	229.568	1.03706	0.119568	8.67334	4.19628e-18	2.83418e-17
PA14_61650	775.649	-0.202524	0.0705799	-2.86943	0.00411212	0.00883155
PA14_61660	34.787	-0.0710021	0.277523	-0.255842	0.798073	0.8431
PA14_61670	1067.71	1.19146	0.06601	18.0496	7.9438e-73	2.22312e-71
PA14_61680	702.929	0.735604	0.0782816	9.3969	5.61951e-21	4.22475e-20
PA14_61720	79.1168	-9.82998	1.03358	-9.51061	1.89544e-21	1.44732e-20
PA14_61740	1223.46	-0.656082	0.0689695	-9.51265	1.8587e-21	1.42112e-20
PA14_61750	179.324	0.407008	0.126351	3.22126	0.00127629	0.00300525
PA14_61760	186.239	-0.538751	0.138833	-3.88058	0.000104207	0.00028873
PA14_61770	5485.55	-4.7408	0.0490496	-96.6531	0	0
PA14_61780	2573.02	-0.37784	0.0539284	-7.00634	2.44636e-12	1.26402e-11
PA14_61820	2792.96	-0.664833	0.0551503	-12.0549	1.82699e-33	2.00866e-32
PA14_61830	272.612	-10.8927	1.02429	-10.6344	2.06071e-26	1.87743e-25
PA14_61840	210.641	0.545152	0.136606	3.9907	6.58783e-05	0.000187923
PA14_61845	672.639	0.312209	0.0704857	4.4294	9.44953e-06	2.98758e-05
PA14_61850	321.374	-0.793408	0.0983386	-8.06812	7.1387e-16	4.42312e-15
PA14_61860	479.308	0.299467	0.0794189	3.77072	0.000162775	0.000438539
PA14_61870	1226.28	0.639885	0.0618534	10.3452	4.40107e-25	3.84207e-24
PA14_61880	28.2916	-0.485271	0.366092	-1.32554	0.184991	0.257868
PA14_61890	1528.34	-0.440906	0.0632525	-6.97057	3.15651e-12	1.61244e-11
PA14_61910	579.252	0.0146366	0.073844	0.198209	0.842881	0.880989
PA14_61920	569.457	0.446336	0.0827142	5.39613	6.8094e-08	2.58457e-07
PA14_61940	2790.54	-0.141725	0.0553958	-2.5584	0.0105154	0.0205564
PA14_61950	12481.2	-0.262532	0.0459643	-5.71166	1.11882e-08	4.5131e-08
PA14_61960	506.125	0.0780871	0.0828134	0.942928	0.345718	0.433091
PA14_61980	484.636	-0.000788314	0.0809939	-0.00973301	0.992234	0.994274
PA14_61990	9.35412	0.738123	0.608726	1.21257	0.225294	0.303418
PA14_62000	207.338	-0.297586	0.11976	-2.48485	0.0129605	0.0248626
PA14_62020	8758.23	-0.146203	0.032353	-4.51899	6.21352e-06	2.00016e-05
PA14_62030	3171.5	-0.210092	0.0402218	-5.22333	1.75731e-07	6.45231e-07
PA14_62040	808.327	-0.163028	0.0693623	-2.35039	0.0187538	0.0346575
PA14_62100	453.232	0.596076	0.0883023	6.7504	1.47434e-11	7.2042e-11
PA14_62110	169.808	-0.14828	0.146468	-1.01237	0.311361	0.397284
PA14_62120	658.191	-0.537521	0.0792924	-6.77898	1.2103e-11	5.97385e-11
PA14_62130	676.717	0.464886	0.0712737	6.52255	6.91222e-11	3.21891e-10
PA14_62150	1567.86	0.352916	0.0505569	6.98056	2.94011e-12	1.50716e-11
PA14_62160	426.211	0.0992723	0.0865509	1.14698	0.251389	0.33274
PA14_62170	627.075	-0.0161056	0.070161	-0.229552	0.81844	0.859281
PA14_62180	260.99	-0.232838	0.121216	-1.92085	0.054751	0.0893025
PA14_62190	964.206	0.0460718	0.0623611	0.73879	0.460034	0.546676
PA14_62200	534.179	-0.893529	0.0806122	-11.0843	1.49538e-28	1.46106e-27
PA14_62230	1826.57	0.328213	0.0451452	7.27017	3.59033e-13	1.94623e-12
PA14_62240	147.722	-0.690168	0.137479	-5.02017	5.16246e-07	1.82891e-06
PA14_62250	2701.93	-0.264836	0.0738261	-3.5873	0.00033412	0.000865487
PA14_62260	1184.24	-0.107534	0.0612445	-1.75582	0.0791192	0.123967
PA14_62270	1417.59	0.287342	0.0544443	5.27773	1.30794e-07	4.84185e-07
PA14_62280	1140.3	0.0106166	0.0551551	0.192487	0.847361	0.884091
PA14_62290	1111.41	-0.0133329	0.0613901	-0.217183	0.828066	0.867053
PA14_62300	10258.8	-0.0794308	0.0347869	-2.28335	0.0224096	0.04058
PA14_62330	191.082	-0.298784	0.128489	-2.32536	0.0200525	0.0367661
PA14_62350	574.495	-0.123494	0.0770802	-1.60214	0.109124	0.163826
PA14_62360	1460.64	0.459122	0.0559841	8.20094	2.38512e-16	1.50817e-15
PA14_62370	1762.16	-0.102285	0.0500965	-2.04176	0.0411757	0.0695255
PA14_62380	459.118	0.321874	0.095929	3.35534	0.000792679	0.00195298
PA14_62390	527.911	0.11225	0.0908099	1.2361	0.21642	0.29416
PA14_62400	122.524	0.59456	0.165774	3.58657	0.00033506	0.000867536
PA14_62410	559.927	-0.230427	0.0783625	-2.94052	0.00327662	0.00718058
PA14_62420	3347.75	-0.124192	0.0383439	-3.2389	0.00119992	0.0028363
PA14_62430	1741.53	0.379475	0.0536401	7.07446	1.50027e-12	7.89128e-12
PA14_62440	864.836	1.46396	0.0745513	19.637	7.46791e-86	2.49599e-84
PA14_62450	616.36	-0.165894	0.0707202	-2.34578	0.0189873	0.0350226
PA14_62470	415.395	1.04355	0.0989516	10.546	5.29864e-26	4.7388e-25
PA14_62480	46.7733	-0.2727	0.247731	-1.10079	0.270988	0.353481
PA14_62490	998.825	-0.106026	0.0677534	-1.56488	0.11761	0.174683
PA14_62510	1043	-0.129767	0.0630713	-2.05747	0.0396413	0.0672413
PA14_62520	201.194	0.493158	0.12049	4.09293	4.25954e-05	0.000124322
PA14_62530	6346.42	-0.173621	0.038674	-4.48934	7.14444e-06	2.28349e-05
PA14_62540	436.666	-0.460512	0.0929713	-4.95327	7.29767e-07	2.54965e-06
PA14_62560	676.799	-0.0787304	0.0691989	-1.13774	0.255229	0.336906
PA14_62570	1589.29	0.0480203	0.0576418	0.833082	0.404799	0.492546
PA14_62580	952.937	-1.64208	0.0636291	-25.807	7.39655e-147	4.80694e-145
PA14_62590	665.307	-0.584198	0.0692242	-8.43921	3.19487e-17	2.09964e-16
PA14_62600	339.919	-0.0259925	0.090488	-0.287248	0.773922	0.82453
PA14_62620	5945.5	-2.29482	0.0416085	-55.1526	0	0
PA14_62630	81.0517	0.382956	0.204483	1.8728	0.0610959	0.0983893
PA14_62640	7941.57	0.0617958	0.0346944	1.78115	0.0748886	0.118161
PA14_62650	2194.47	-0.174964	0.0708189	-2.47059	0.0134891	0.0257752
PA14_62660	547.16	-0.101619	0.075725	-1.34195	0.179612	0.251568
PA14_62670	1516.13	-0.164978	0.0575803	-2.86517	0.0041678	0.00893603
PA14_62680	1061.68	0.380564	0.0680661	5.59109	2.25651e-08	8.86387e-08
PA14_62690	335.266	-0.0141949	0.101359	-0.140046	0.888624	0.914741
PA14_62710	26.1836	-2.03746	0.359371	-5.66953	1.43194e-08	5.73657e-08
PA14_62720	823.85	0.515765	0.0754907	6.83217	8.36406e-12	4.18489e-11
PA14_62730	805.33	0.0493694	0.0656606	0.751887	0.452119	0.538583
PA14_62740	267.279	-0.490683	0.143289	-3.42443	0.000616088	0.00154325
PA14_62760	1987.58	0.0317286	0.0459334	0.690751	0.489722	0.57414
PA14_62770	117.859	-0.0907265	0.166872	-0.543689	0.586656	0.663704
PA14_62780	870.294	-0.795826	0.0605408	-13.1453	1.81126e-39	2.40228e-38
PA14_62800	39.8964	-0.00784649	0.272819	-0.0287608	0.977055	0.982261
PA14_62810	888.167	0.193711	0.0794099	2.43938	0.0147126	0.0277952
PA14_62830	405.132	1.48706	0.105198	14.1358	2.28391e-45	3.6007e-44
PA14_62850	1037.51	-0.480632	0.0718334	-6.69092	2.21768e-11	1.06759e-10
PA14_62860	1178.71	-0.22199	0.062049	-3.57765	0.000346694	0.000895281
PA14_62870	1879.32	-2.27918	0.0751712	-30.3198	6.28716e-202	5.83708e-200
PA14_62880	103.949	0.177128	0.164298	1.07809	0.280991	0.363932
PA14_62890	864.974	-0.0624858	0.06071	-1.02925	0.303362	0.388178
PA14_62900	640.35	-0.0156436	0.0805968	-0.194097	0.8461	0.883248
PA14_62910	512.189	0.0313556	0.086893	0.360854	0.718209	0.778622
PA14_62920	1034.35	0.586645	0.0554613	10.5776	3.78721e-26	3.42371e-25
PA14_62930	199.944	-0.290847	0.116574	-2.49495	0.0125976	0.0242539
PA14_62940	62.2706	0.0934485	0.205852	0.453959	0.649858	0.719073
PA14_62960	1393.98	0.273605	0.059801	4.57526	4.75627e-06	1.55069e-05
PA14_62970	166.874	-1.51425	0.144134	-10.5058	8.12087e-26	7.22967e-25
PA14_62990	233.475	-0.0422192	0.120542	-0.350244	0.726155	0.78537
PA14_63010	848.818	0.203183	0.0661745	3.07042	0.00213758	0.00483476
PA14_63020	232.571	0.318555	0.116043	2.74515	0.00604827	0.0125226
PA14_63030	9.93259	-1.68727	0.65428	-2.57882	0.0099139	0.0195504
PA14_63040	951.852	0.184538	0.063698	2.89707	0.00376667	0.00815388
PA14_63050	393.979	0.0108122	0.0880918	0.122737	0.902315	0.926007
PA14_63060	439.58	-0.911962	0.0869214	-10.4918	9.42212e-26	8.37537e-25
PA14_63070	698.19	0.146543	0.0758861	1.93109	0.0534724	0.0875371
PA14_63080	3821.56	-0.311227	0.0386443	-8.05365	8.03605e-16	4.95811e-15
PA14_63090	571.855	-1.19979	0.0872834	-13.746	5.38542e-43	7.97451e-42
PA14_63100	492.617	-0.200931	0.0821393	-2.44622	0.0144362	0.0273615
PA14_63110	23458.2	-0.783702	0.029008	-27.0168	9.39422e-161	6.86835e-159
PA14_63130	162.123	-0.00956318	0.159499	-0.0599578	0.952189	0.963723
PA14_63150	550.798	0.106011	0.0722578	1.46712	0.142344	0.206295
PA14_63160	182.848	0.553374	0.129263	4.281	1.86056e-05	5.66793e-05
PA14_63170	493.45	0.355661	0.100879	3.52562	0.0004225	0.00108196
PA14_63190	52.2316	-0.429772	0.225551	-1.90543	0.0567243	0.0921101
PA14_63200	426.038	0.543776	0.0872091	6.23532	4.50861e-10	1.98576e-09
PA14_63210	356.643	-0.102405	0.112072	-0.913749	0.360849	0.448587
PA14_63220	983.757	-3.48847	0.079574	-43.8393	0	0
PA14_63230	461.403	-0.218122	0.085505	-2.55098	0.010742	0.0209294
PA14_63240	336.634	0.0730641	0.105096	0.695212	0.486922	0.571774
PA14_63270	429.46	-0.272798	0.0839285	-3.25036	0.00115259	0.00273823
PA14_63280	1428.65	0.432815	0.0634824	6.81787	9.23974e-12	4.60334e-11
PA14_63290	208.119	0.250722	0.137049	1.82943	0.0673353	0.107344
PA14_63300	1576.75	-0.0127466	0.0491533	-0.259323	0.795386	0.841116
PA14_63310	286.63	-0.0623039	0.102645	-0.606981	0.543863	0.623859
PA14_63320	1157.99	-0.177155	0.0644257	-2.74975	0.00596402	0.0123691
PA14_63330	626.602	0.181444	0.0915844	1.98117	0.0475725	0.0789814
PA14_63340	516.269	1.35612	0.0847165	16.0077	1.12871e-57	2.42715e-56
PA14_63350	803.934	-0.191414	0.0771457	-2.4812	0.0130941	0.0250778
PA14_63360	2347.26	-0.521361	0.0501178	-10.4027	2.40976e-25	2.11632e-24
PA14_63370	1488.14	-1.38393	0.0593848	-23.3044	3.99962e-120	2.03424e-118
PA14_63380	858.527	-0.198216	0.0595188	-3.3303	0.000867516	0.0021127
PA14_63390	281.391	0.533075	0.127033	4.19636	2.71242e-05	8.11506e-05
PA14_63410	1752.08	-0.0856546	0.0531062	-1.61289	0.106768	0.160826
PA14_63420	1963.51	-0.0797427	0.0485023	-1.6441	0.100155	0.152753
PA14_63430	123.714	-3.50099	0.226195	-15.4777	4.90494e-54	9.49966e-53
PA14_63440	573.035	1.16072	0.0852018	13.6232	2.91635e-42	4.24322e-41
PA14_63450	1669.1	0.168993	0.0602689	2.80398	0.00504762	0.0106429
PA14_63460	271.297	-0.100996	0.104546	-0.966044	0.334022	0.421237
PA14_63470	1601.38	-0.0692002	0.0762942	-0.907018	0.364397	0.45223
PA14_63480	62.1349	0.431252	0.248925	1.73246	0.0831917	0.129653
PA14_63500	4644.31	-0.171356	0.0416297	-4.11619	3.85184e-05	0.00011327
PA14_63520	1303.24	0.238167	0.0553174	4.30546	1.66639e-05	5.10833e-05
PA14_63530	500.51	-0.973531	0.101473	-9.59402	8.47209e-22	6.58078e-21
PA14_63540	334.175	-0.296408	0.101751	-2.91307	0.00357899	0.00777819
PA14_63550	210.549	0.733213	0.14993	4.89037	1.00649e-06	3.48961e-06
PA14_63570	2883.99	-0.00912677	0.0443466	-0.205805	0.836943	0.875251
PA14_63580	50.046	0.711198	0.273583	2.59957	0.00933411	0.0185194
PA14_63605	1297.55	-0.16629	0.0621594	-2.67521	0.00746825	0.0151206
PA14_63620	11.1999	0.136827	0.503329	0.271843	0.785743	0.833484
PA14_63640	204.488	-1.95372	0.145901	-13.3908	6.84716e-41	9.46786e-40
PA14_63650	4673.45	-0.493889	0.0402618	-12.2669	1.36349e-34	1.55459e-33
PA14_63660	718.552	0.0302555	0.0765238	0.395373	0.692568	0.75674
PA14_63680	1200.55	0.371118	0.0737467	5.03233	4.84557e-07	1.71977e-06
PA14_63700	661.22	0.239444	0.0723816	3.30807	0.000939404	0.00227142
PA14_63710	143.445	-0.350446	0.150628	-2.32656	0.0199885	0.0366843
PA14_63720	154.087	-0.298206	0.146164	-2.04022	0.0413284	0.069723
PA14_63730	486.413	-0.232749	0.0931992	-2.49733	0.0125133	0.0241074
PA14_63740	4298.5	-0.283129	0.0453059	-6.24928	4.12347e-10	1.82437e-09
PA14_63750	505.763	0.56588	0.0864586	6.54509	5.94578e-11	2.77993e-10
PA14_63770	470.214	0.129729	0.0872825	1.48631	0.137197	0.19947
PA14_63780	1277.93	0.16873	0.0615253	2.74245	0.00609834	0.0126129
PA14_63800	287.482	0.319927	0.117771	2.71652	0.00659731	0.0135348
PA14_63820	375.627	0.20133	0.0925589	2.17516	0.0296184	0.0520546
PA14_63830	127.371	-0.450303	0.171161	-2.63087	0.00851654	0.0170418
PA14_63840	1197.51	0.484128	0.0648872	7.46107	8.58202e-14	4.80347e-13
PA14_63850	543.229	0.203055	0.0792397	2.56254	0.0103909	0.0203537
PA14_63860	218.316	-0.758674	0.125624	-6.03925	1.54829e-09	6.57657e-09
PA14_63880	7.69112	-0.0760312	0.702623	-0.108211	0.913829	0.933622
PA14_63890	3271.66	-0.815393	0.0425673	-19.1554	8.72865e-82	2.80516e-80
PA14_63900	426.182	0.0208919	0.113131	0.184669	0.853489	0.888146
PA14_63910	2993.12	-0.186017	0.0462332	-4.02344	5.73543e-05	0.000164363
PA14_63920	752.361	0.103026	0.0669937	1.53785	0.124086	0.183093
PA14_63940	957.805	0.151985	0.0645062	2.35613	0.0184666	0.03417
PA14_63960	1336.53	0.146267	0.184674	0.792031	0.428342	0.515403
PA14_63970	467.536	-0.175694	0.0831071	-2.11406	0.0345097	0.05963
PA14_63990	3029.96	0.0253634	0.0390567	0.6494	0.51608	0.598919
PA14_64000	556.592	-0.766868	0.0828521	-9.25587	2.12485e-20	1.55938e-19
PA14_64010	2021.37	-0.189674	0.0501511	-3.78205	0.000155543	0.000420802
PA14_64030	945.947	0.150411	0.0652807	2.30407	0.0212187	0.0386872
PA14_64050	15981.1	0.207505	0.0331367	6.26209	3.79859e-10	1.68573e-09
PA14_64060	305.259	0.297443	0.103644	2.86984	0.00410674	0.00882451
PA14_64080	103.432	0.208456	0.169262	1.23156	0.218114	0.295782
PA14_64090	593.049	0.417577	0.0859352	4.85921	1.17852e-06	4.06198e-06
PA14_64100	242.603	-1.95194	0.119376	-16.3513	4.25981e-60	9.73268e-59
PA14_64110	393.246	-0.815083	0.0945406	-8.62152	6.60734e-18	4.44211e-17
PA14_64120	1036.56	-0.0914473	0.0587527	-1.55648	0.119595	0.177225
PA14_64140	503.218	-0.151925	0.0830118	-1.83016	0.0672258	0.107198
PA14_64170	350.662	-0.0331317	0.0937229	-0.353507	0.723708	0.783448
PA14_64180	39.756	-5.02948	0.523213	-9.61268	7.06845e-22	5.50511e-21
PA14_64190	687.153	-0.20893	0.0728627	-2.86744	0.00413804	0.00887872
PA14_64200	88.6219	0.531123	0.183452	2.89516	0.00378964	0.00820037
PA14_64220	873.899	-0.597165	0.0896125	-6.66386	2.66727e-11	1.27354e-10
PA14_64230	171.587	0.480376	0.138261	3.4744	0.000511996	0.00129527
PA14_64260	270.288	-0.130613	0.11297	-1.15617	0.24761	0.328481
PA14_64270	852.826	0.43302	0.0692502	6.25297	4.02709e-10	1.78308e-09
PA14_64290	5135.78	-0.0374083	0.0344074	-1.08722	0.276941	0.359621
PA14_64300	1300.78	1.2101	0.0609299	19.8606	8.92036e-88	3.08729e-86
PA14_64310	29.8047	0.263449	0.376986	0.69883	0.484658	0.569691
PA14_64320	738.491	-0.300391	0.0899378	-3.33999	0.000837822	0.00205124
PA14_64335	1855.2	-0.0927804	0.0455687	-2.03605	0.0417449	0.0703648
PA14_64350	437.536	0.208623	0.103053	2.02441	0.0429277	0.0720884
PA14_64360	242.792	0.248526	0.119293	2.08333	0.0372214	0.0635829
PA14_64370	537.022	0.239401	0.0846225	2.82904	0.00466872	0.00992634
PA14_64390	3166.71	0.094273	0.063234	1.49086	0.135999	0.197973
PA14_64400	542.039	-0.263882	0.226183	-1.16667	0.243342	0.323763
PA14_64410	1060.93	-0.240949	0.0634449	-3.79777	0.000146007	0.000396836
PA14_64420	873.951	0.34153	0.0642071	5.3192	1.04226e-07	3.88787e-07
PA14_64430	6008.11	-0.0215568	0.0395731	-0.544734	0.585937	0.663147
PA14_64440	154.88	-0.221535	0.140169	-1.58049	0.113995	0.170048
PA14_64450	458.299	0.347367	0.100109	3.4699	0.000520649	0.00131545
PA14_64460	657.39	-0.02218	0.255039	-0.0869672	0.930698	0.946886
PA14_64470	367.229	1.0962	0.236254	4.63992	3.4854e-06	1.15176e-05
PA14_64480	2148.19	-2.30019	0.063785	-36.0616	9.08624e-285	1.39856e-282
PA14_64500	411.022	-0.0460326	0.0944758	-0.487242	0.626087	0.697786
PA14_64510	6062.6	0.127394	0.0361398	3.52503	0.000423431	0.00108387
PA14_64520	4880.1	-0.0552074	0.0333918	-1.65332	0.0982658	0.150302
PA14_64530	369.587	0.57906	0.0961707	6.02117	1.73164e-09	7.33408e-09
PA14_64540	429.068	0.0972998	0.0852391	1.14149	0.253665	0.335296
PA14_64560	581.2	0.0820018	0.0872819	0.939506	0.347471	0.434915
PA14_64570	298.062	0.481219	0.0988586	4.86776	1.12873e-06	3.89725e-06
PA14_64580	533.033	-0.77396	0.0771592	-10.0307	1.1173e-23	9.30923e-23
PA14_64590	332.324	-0.0704677	0.0920743	-0.765335	0.444072	0.531052
PA14_64610	1659.31	-0.120935	0.0493712	-2.4495	0.0143055	0.0271624
PA14_64620	3586.68	0.123713	0.0414722	2.98304	0.00285398	0.00633026
PA14_64640	1047.37	-0.0503181	0.0655625	-0.767484	0.442794	0.530175
PA14_64650	941.68	-0.194355	0.0746215	-2.60455	0.00919951	0.0182647
PA14_64660	642.602	0.311108	0.0717231	4.33762	1.44032e-05	4.43624e-05
PA14_64670	2579.92	-0.465454	0.0491221	-9.47546	2.65597e-21	2.02013e-20
PA14_64680	204.814	0.188988	0.140685	1.34335	0.17916	0.251116
PA14_64690	396.776	-0.92354	0.0937283	-9.85338	6.62787e-23	5.39171e-22
PA14_64700	2391.61	0.293478	0.0437374	6.71	1.94623e-11	9.40009e-11
PA14_64710	298.858	-0.123458	0.102242	-1.20751	0.227236	0.305612
PA14_64720	1397.22	-0.184671	0.0723149	-2.5537	0.0106584	0.0207942
PA14_64740	561.931	-0.144296	0.0766049	-1.88364	0.0596134	0.0962935
PA14_64750	128.269	0.0459469	0.166699	0.275628	0.782834	0.831634
PA14_64770	1121.11	0.0375944	0.0833064	0.451278	0.651789	0.720937
PA14_64780	189.465	0.116714	0.134058	0.870624	0.383959	0.472298
PA14_64790	583.6	0.0099723	0.0797182	0.125094	0.900449	0.924636
PA14_64800	289.975	-0.0951048	0.101857	-0.933708	0.350455	0.437806
PA14_64810	316.469	-0.078203	0.115313	-0.678179	0.497658	0.581695
PA14_64820	419.682	1.10466	0.103122	10.7122	8.92344e-27	8.23237e-26
PA14_64840	314.413	0.000958897	0.106615	0.00899405	0.992824	0.994695
PA14_64850	602.488	0.066837	0.0803304	0.832027	0.405394	0.493001
PA14_64860	471.838	-0.636339	0.0805146	-7.90339	2.71414e-15	1.63323e-14
PA14_64870	433.541	-0.194297	0.0939191	-2.06877	0.038568	0.0657105
PA14_64880	1455.84	0.0550274	0.0677999	0.811615	0.417012	0.504573
PA14_64890	1064.88	-0.039595	0.0621242	-0.637352	0.523895	0.605825
PA14_64900	310.012	0.000478546	0.115633	0.0041385	0.996698	0.997209
PA14_64910	1107.5	-0.121147	0.0573461	-2.11257	0.0346378	0.0597983
PA14_64920	1069.78	0.0417777	0.0651421	0.641331	0.521308	0.603549
PA14_64930	1906.85	-0.0474202	0.0655542	-0.723374	0.46945	0.555945
PA14_64940	7171.03	0.793056	0.0488767	16.2256	3.32254e-59	7.5033e-58
PA14_64950	238.451	-0.071178	0.121165	-0.587445	0.556905	0.63595
PA14_64960	1502.88	-0.129463	0.0489472	-2.64496	0.00817015	0.0163879
PA14_64980	1154.32	-1.95527	0.0831932	-23.5028	3.821e-122	2.05037e-120
PA14_64990	1671.48	0.197952	0.0597791	3.31139	0.000928327	0.0022465
PA14_65000	498.091	-0.196471	0.0812094	-2.41931	0.0155499	0.0292166
PA14_65010	266.655	-0.218135	0.12215	-1.78579	0.0741326	0.117126
PA14_65030	156.767	-0.0865812	0.134423	-0.644097	0.519512	0.601828
PA14_65040	269.65	0.415162	0.105541	3.93366	8.36627e-05	0.000235261
PA14_65050	236.307	-0.340766	0.132624	-2.56942	0.0101868	0.0199941
PA14_65060	478.582	0.123238	0.0911967	1.35134	0.176587	0.248223
PA14_65080	245.107	-0.136246	0.117077	-1.16374	0.244531	0.324996
PA14_65090	176.825	0.0956311	0.130769	0.731299	0.464597	0.551377
PA14_65110	10468.2	-0.159976	0.0303425	-5.27234	1.34698e-07	4.98007e-07
PA14_65130	311.631	0.0766466	0.109967	0.696997	0.485805	0.57073
PA14_65150	61.8948	0.527034	0.234596	2.24656	0.0246679	0.0442042
PA14_65160	1463.57	-0.45293	0.0687434	-6.58871	4.43669e-11	2.09444e-10
PA14_65170	320.876	-3.74616	0.140583	-26.6472	1.92685e-156	1.3259e-154
PA14_65180	282.653	0.965052	0.109394	8.82181	1.12626e-18	7.76827e-18
PA14_65190	229.291	0.844637	0.132346	6.38202	1.74765e-10	7.91177e-10
PA14_65200	2712.64	-0.691616	0.055918	-12.3684	3.87413e-35	4.46058e-34
PA14_65210	915.291	-4.7391	0.106857	-44.3501	0	0
PA14_65230	40.1314	-7.40199	1.03198	-7.17258	7.35967e-13	3.93121e-12
PA14_65250	482.953	-2.11865	0.0975064	-21.7283	1.10908e-104	4.66691e-103
PA14_65260	1970.34	0.683491	0.0479637	14.2502	4.47076e-46	7.1252e-45
PA14_65270	1742.72	0.622678	0.0554204	11.2355	2.72791e-29	2.72279e-28
PA14_65280	175.107	-0.847212	0.141005	-6.00839	1.87377e-09	7.90744e-09
PA14_65300	1964.82	-0.791499	0.047369	-16.7092	1.12305e-62	2.74842e-61
PA14_65310	1839.24	-5.13862	0.0819343	-62.7163	0	0
PA14_65320	81.3527	-0.332668	0.21074	-1.57857	0.114434	0.170572
PA14_65350	2033.5	0.228753	0.0511227	4.4746	7.6555e-06	2.43883e-05
PA14_65370	1911.15	0.417438	0.0634438	6.57965	4.71567e-11	2.22435e-10
PA14_65380	816.128	-0.501322	0.0678201	-7.39194	1.44705e-13	7.96966e-13
PA14_65390	1432.4	-1.36696	0.0583857	-23.4126	3.18187e-121	1.66168e-119
PA14_65400	3932.4	-0.25486	0.0350562	-7.27004	3.59375e-13	1.94628e-12
PA14_65410	49.8531	-3.66408	0.334147	-10.9655	5.60041e-28	5.36996e-27
PA14_65420	996.992	-0.217516	0.0685911	-3.17119	0.00151814	0.00352645
PA14_65430	1694.1	0.232767	0.063008	3.69425	0.000220539	0.000585269
PA14_65450	1115.18	0.286459	0.0679543	4.21547	2.49259e-05	7.48033e-05
PA14_65470	309.952	0.200708	0.125633	1.59758	0.110136	0.165092
PA14_65480	405.799	-1.24185	0.0945135	-13.1394	1.95802e-39	2.59105e-38
PA14_65500	1462.62	-2.67217	0.06562	-40.7219	0	0
PA14_65520	1856.17	0.0763697	0.0456209	1.67401	0.0941293	0.144694
PA14_65540	94.8191	0.626157	0.189858	3.29802	0.000973677	0.00234653
PA14_65560	4845.71	-0.692486	0.0423404	-16.3552	3.99334e-60	9.15964e-59
PA14_65570	838.869	-2.43153	0.0846697	-28.7178	2.28443e-181	1.83036e-179
PA14_65580	589.541	0.272212	0.0760478	3.57949	0.000344267	0.000889407
PA14_65590	1116.92	0.386129	0.0623143	6.19648	5.77395e-10	2.52972e-09
PA14_65605	8432.54	-0.128817	0.0337215	-3.82002	0.000133442	0.000364551
PA14_65630	1375.82	-3.86372	0.0734711	-52.5883	0	0
PA14_65640	977.904	-0.495281	0.0776242	-6.3805	1.76507e-10	7.98447e-10
PA14_65660	42.0303	-0.133292	0.277681	-0.480019	0.631214	0.702296
PA14_65670	929.74	-0.434194	0.0649809	-6.68188	2.35898e-11	1.13282e-10
PA14_65690	166.521	-0.908203	0.137292	-6.61512	3.71249e-11	1.7611e-10
PA14_65700	433.702	-0.0761331	0.0889882	-0.855542	0.392251	0.479974
PA14_65710	513.484	-0.521682	0.101614	-5.13394	2.83734e-07	1.02316e-06
PA14_65720	1603.82	-1.2319	0.0621554	-19.8196	2.01576e-87	6.93541e-86
PA14_65740	700.22	0.604484	0.0744164	8.123	4.54795e-16	2.83895e-15
PA14_65750	63.7045	0.624088	0.212699	2.93413	0.00334481	0.00730529
PA14_65760	2192.8	-0.195626	0.0429121	-4.55876	5.14574e-06	1.67487e-05
PA14_65770	1623.77	-0.0987922	0.0530949	-1.86067	0.0627907	0.10073
PA14_65795	500.849	0.163375	0.0911782	1.79182	0.0731621	0.115718
PA14_65810	922.766	0.178648	0.0685548	2.60591	0.00916307	0.0182048
PA14_65820	576.797	0.678954	0.100106	6.78238	1.18213e-11	5.84468e-11
PA14_65840	665.789	-0.287627	0.0847645	-3.39324	0.000690702	0.00171838
PA14_65850	395.615	0.683109	0.0956994	7.13807	9.46498e-13	5.04196e-12
PA14_65860	842.254	0.0357351	0.0690568	0.517475	0.604825	0.679658
PA14_65870	138.784	0.569672	0.146038	3.90085	9.58575e-05	0.000267751
PA14_65880	340.055	-0.307516	0.113084	-2.71936	0.00654082	0.013433
PA14_65900	463.203	0.540958	0.0904591	5.98014	2.22942e-09	9.38122e-09
PA14_65920	460.206	-0.117684	0.0834895	-1.40956	0.158669	0.226245
PA14_65940	1761.46	1.09175	0.0509807	21.4151	9.67199e-102	3.98391e-100
PA14_65950	1173.09	-0.0948855	0.0546634	-1.73582	0.0825965	0.12876
PA14_65960	80.5451	0.532559	0.18625	2.85937	0.00424481	0.00909113
PA14_65970	367.549	-0.16673	0.0951321	-1.75261	0.0796684	0.12466
PA14_66000	56.8159	0.291658	0.216104	1.34962	0.177138	0.248938
PA14_66010	1094.17	-0.193335	0.061072	-3.16569	0.00154716	0.00358951
PA14_66020	1871.83	-0.0764606	0.0481505	-1.58795	0.112297	0.167858
PA14_66040	587.998	-0.345728	0.347215	-0.995718	0.319387	0.405667
PA14_66050	1983.39	-0.0800014	0.0437025	-1.83059	0.0671614	0.107125
PA14_66080	221.421	1.38905	0.122647	11.3256	9.80039e-30	9.90025e-29
PA14_66090	634.171	-0.831145	0.0869141	-9.56283	1.14584e-21	8.86507e-21
PA14_66100	8098.46	0.386593	0.03353	11.5298	9.34065e-31	9.70399e-30
PA14_66110	1173.82	0.325093	0.0787012	4.13073	3.61616e-05	0.000106823
PA14_66120	702.544	-0.854406	0.0730315	-11.6991	1.28745e-31	1.36171e-30
PA14_66140	205.536	0.288041	0.123013	2.34155	0.0192039	0.0353663
PA14_66150	353.397	1.31568	0.111277	11.8235	2.95239e-32	3.16274e-31
PA14_66160	633.338	0.232592	0.0734754	3.16558	0.00154774	0.00358951
PA14_66170	341.987	-0.251485	0.0938271	-2.68031	0.00735549	0.0149331
PA14_66190	511.817	-0.429911	0.0801473	-5.36401	8.13958e-08	3.06755e-07
PA14_66200	348.605	-0.0834614	0.0951825	-0.876856	0.380565	0.468518
PA14_66220	259.771	0.679589	0.121897	5.5751	2.47393e-08	9.666e-08
PA14_66230	368.816	-0.330978	0.0996519	-3.32134	0.000895857	0.00217422
PA14_66240	602.9	0.993041	0.0782903	12.6841	7.24481e-37	8.84653e-36
PA14_66250	28.746	-0.245	0.342238	-0.715876	0.474068	0.560167
PA14_66260	115.908	-0.211787	0.161995	-1.30737	0.191088	0.26556
PA14_66270	2459.34	-0.0680946	0.048708	-1.39801	0.162109	0.230363
PA14_66290	182.084	1.45111	0.152385	9.52268	1.68771e-21	1.29546e-20
PA14_66310	2.23865	-1.8635	1.20725	-1.54359	0.122687	0.181257
PA14_66320	396.211	0.12644	0.0938619	1.34708	0.177953	0.249783
PA14_66330	961.858	0.547082	0.257735	2.12265	0.0337833	0.0585651
PA14_66340	528.124	0.0262631	0.0797246	0.329423	0.741836	0.798931
PA14_66350	197.867	0.801448	0.135207	5.92755	3.07496e-09	1.28193e-08
PA14_66380	403.829	0.419282	0.0938364	4.46822	7.88735e-06	2.5086e-05
PA14_66400	769.591	0.10051	0.064849	1.54991	0.121163	0.179232
PA14_66410	618.947	0.972837	0.080736	12.0496	1.94896e-33	2.13473e-32
PA14_66420	751.372	0.288034	0.0675365	4.26486	2.00025e-05	6.07765e-05
PA14_66440	383.695	0.215226	0.0992646	2.16821	0.0301428	0.0528907
PA14_66450	951.941	-0.206555	0.0634344	-3.2562	0.00112915	0.002688
PA14_66460	103.229	-0.0324639	0.206748	-0.157021	0.875228	0.905094
PA14_66480	876.176	-0.0533106	0.0739728	-0.720678	0.471108	0.557457
PA14_66490	4187.73	-0.562902	0.0370045	-15.2117	2.95734e-52	5.49126e-51
PA14_66510	1094.53	-0.241644	0.0655026	-3.68907	0.000225072	0.000596757
PA14_66520	721.485	-0.0654347	0.0724902	-0.902669	0.366702	0.454588
PA14_66530	931.441	1.14989	0.0947381	12.1376	6.67691e-34	7.41048e-33
PA14_66540	707.852	-0.541949	0.0775077	-6.99219	2.70629e-12	1.39096e-11
PA14_66550	1.54717	-4.1605	1.57998	-2.63327	0.00845683	0.0169281
PA14_66560	105.807	-0.155721	0.186447	-0.835203	0.403604	0.491194
PA14_66570	45.2619	0.228712	0.237041	0.964862	0.334614	0.421801
PA14_66580	1126.25	0.445315	0.0675572	6.59168	4.3489e-11	2.05466e-10
PA14_66600	434.947	-0.471589	0.0838944	-5.62122	1.89615e-08	7.50886e-08
PA14_66610	1273.59	-1.13337	0.0620711	-18.2593	1.74654e-74	5.05718e-73
PA14_66620	1022.93	0.407124	0.0644445	6.31744	2.65927e-10	1.19188e-09
PA14_66630	1014.79	0.277169	0.0659282	4.20411	2.62112e-05	7.858e-05
PA14_66640	85.4625	0.910686	0.240622	3.78472	0.000153884	0.000417085
PA14_66650	505.542	0.716043	0.118833	6.0256	1.68484e-09	7.15138e-09
PA14_66670	291.64	0.0553496	0.100201	0.552386	0.580684	0.658604
PA14_66680	214.834	-0.460993	0.143779	-3.20627	0.00134468	0.00314854
PA14_66690	5.53711	-0.11998	0.854756	-0.140368	0.888369	0.91464
PA14_66700	162.567	-0.663942	0.137601	-4.82512	1.39922e-06	4.7776e-06
PA14_66720	388.557	-1.22874	0.10037	-12.2421	1.85237e-34	2.10379e-33
PA14_66750	91.5132	0.45	0.174229	2.58281	0.00980001	0.0193323
PA14_66760	118.848	0.0493971	0.177322	0.278573	0.780572	0.829952
PA14_66770	354.663	-0.505671	0.101577	-4.97822	6.41712e-07	2.25157e-06
PA14_66790	192.912	0.0842552	0.12394	0.679804	0.496629	0.581001
PA14_66800	662.114	-0.307345	0.0688575	-4.4635	8.06327e-06	2.56176e-05
PA14_66820	2768.74	0.256744	0.0446232	5.75359	8.73665e-09	3.54866e-08
PA14_66830	807.639	-0.138856	0.0635684	-2.18436	0.0289357	0.0510234
PA14_66840	1952.92	-0.0134059	0.151109	-0.0887168	0.929307	0.945965
PA14_66850	207.715	-0.134874	0.120438	-1.11986	0.262772	0.344995
PA14_66875	279.854	0.14795	0.122892	1.20391	0.228626	0.307198
PA14_66880	96.9474	-0.454312	0.170383	-2.66642	0.00766638	0.0154783
PA14_66890	1318.21	0.836468	0.0716685	11.6713	1.78571e-31	1.88191e-30
PA14_66900	273.875	-0.372926	0.104857	-3.5565	0.000375828	0.000968377
PA14_66910	3154.44	-1.41576	0.0463037	-30.5756	2.5838e-205	2.43753e-203
PA14_66920	423.662	-0.110885	0.101199	-1.09571	0.273207	0.355424
PA14_66940	522.337	-1.04431	0.0806779	-12.9442	2.53264e-38	3.23437e-37
PA14_66950	2465.41	-1.58094	0.0500869	-31.564	1.15401e-218	1.16376e-216
PA14_66960	441.054	-0.287152	0.0841981	-3.41043	0.000648605	0.00161916
PA14_66970	793.298	-0.833769	0.0643988	-12.947	2.44421e-38	3.12827e-37
PA14_66980	977.62	-1.44936	0.0705305	-20.5495	7.78091e-94	2.88041e-92
PA14_66990	132.102	-0.536953	0.159532	-3.3658	0.000763221	0.00188756
PA14_67010	371.253	0.0601709	0.0918983	0.654755	0.512626	0.595738
PA14_67020	531.965	-0.042704	0.0953228	-0.447993	0.654158	0.723283
PA14_67030	1422.62	0.214182	0.0511435	4.18786	2.81601e-05	8.40351e-05
PA14_67040	3204.12	-0.0469475	0.0400238	-1.17299	0.2408	0.321195
PA14_67050	1055.8	0.0541938	0.0609981	0.88845	0.374299	0.462262
PA14_67065	2759.74	0.186698	0.0385188	4.84695	1.25375e-06	4.29342e-06
PA14_67090	330.4	-0.161952	0.0975877	-1.65955	0.0970041	0.148528
PA14_67100	615.04	1.22314	0.0779633	15.6886	1.80957e-55	3.64971e-54
PA14_67110	2316.17	-0.135368	0.046273	-2.92542	0.00343991	0.00749628
PA14_67120	743.489	0.0283937	0.0692196	0.410197	0.681661	0.748177
PA14_67130	488.669	0.433337	0.0863701	5.01721	5.24274e-07	1.85174e-06
PA14_67140	131.521	-0.597381	0.162026	-3.68694	0.00022697	0.000601517
PA14_67150	738.934	0.584209	0.0711574	8.2101	2.21005e-16	1.40202e-15
PA14_67170	121.052	0.739607	0.159602	4.63408	3.58529e-06	1.18343e-05
PA14_67180	397.973	0.928465	0.0864122	10.7446	6.28307e-27	5.81482e-26
PA14_67190	974.098	1.36345	0.0667208	20.4352	8.14289e-93	2.93999e-91
PA14_67210	392.661	-0.135116	0.0972666	-1.38913	0.164793	0.233553
PA14_67220	649.357	0.585781	0.073376	7.98328	1.42499e-15	8.67303e-15
PA14_67230	2208.71	-0.0726307	0.0437631	-1.65963	0.096988	0.148528
PA14_67240	738.722	0.362813	0.0671748	5.40104	6.6257e-08	2.51811e-07
PA14_67250	324.964	0.172614	0.118094	1.46166	0.143833	0.208043
PA14_67260	627.084	-0.0745628	0.0754786	-0.987867	0.323218	0.40969
PA14_67270	896.251	1.1706	0.0844708	13.8581	1.13711e-43	1.7186e-42
PA14_67280	288.452	-0.210664	0.113903	-1.8495	0.064385	0.102977
PA14_67300	119.654	0.518658	0.175441	2.95631	0.00311341	0.00685114
PA14_67310	306.68	0.0445755	0.108583	0.41052	0.681424	0.748058
PA14_67320	892.269	0.0193556	0.0714503	0.270896	0.786471	0.833648
PA14_67340	322.642	-0.0488493	0.0993233	-0.49182	0.622846	0.694969
PA14_67350	103.002	0.222959	0.179393	1.24285	0.213923	0.291528
PA14_67370	315.269	0.250663	0.0956791	2.61983	0.00879745	0.017555
PA14_67380	111.487	0.739817	0.157764	4.6894	2.74008e-06	9.16861e-06
PA14_67400	161.401	0.609481	0.149421	4.07895	4.52397e-05	0.00013158
PA14_67410	315.124	-0.21508	0.0944811	-2.27644	0.0228198	0.0412463
PA14_67420	920.833	-0.145047	0.0754086	-1.92347	0.0544206	0.0888131
PA14_67440	663.319	-0.0458594	0.078732	-0.582474	0.560247	0.638807
PA14_67460	1709.84	-0.203179	0.0493306	-4.11872	3.80979e-05	0.000112146
PA14_67470	1010.99	-0.0169459	0.0615084	-0.275506	0.782928	0.831634
PA14_67490	4.28825	-5.61886	1.2598	-4.46013	8.19113e-06	2.59956e-05
PA14_67500	5003.44	-0.269796	0.0425028	-6.34774	2.18508e-10	9.83875e-10
PA14_67510	1371.24	-0.398918	0.0524349	-7.60787	2.78645e-14	1.5885e-13
PA14_67520	407.656	-0.974798	0.104981	-9.28549	1.60967e-20	1.18576e-19
PA14_67530	225.215	-0.212505	0.109824	-1.93495	0.0529965	0.0868768
PA14_67540	52.3149	-5.76303	0.551175	-10.4559	1.37684e-25	1.22017e-24
PA14_67550	336.044	0.939098	0.134317	6.99168	2.7161e-12	1.39477e-11
PA14_67560	5.90108	1.05063	0.846424	1.24126	0.214509	0.29219
PA14_67580	458.117	-0.0819845	0.0814812	-1.00618	0.314331	0.400026
PA14_67600	91.668	-8.59919	1.01928	-8.43653	3.26884e-17	2.14344e-16
PA14_67620	65.1196	-0.701036	0.230773	-3.03777	0.00238338	0.0053473
PA14_67630	1663.52	-0.229378	0.0518682	-4.42233	9.76438e-06	3.07715e-05
PA14_67640	1521.79	1.1618	0.063027	18.4333	7.10203e-76	2.10862e-74
PA14_67650	797.899	0.828969	0.0635103	13.0525	6.14934e-39	8.01057e-38
PA14_67670	43.1561	0.760609	0.274484	2.77104	0.00558768	0.0116931
PA14_67680	1273.59	-0.23061	0.0518189	-4.4503	8.57504e-06	2.71845e-05
PA14_67700	603.977	-1.27449	0.0709753	-17.9568	4.24529e-72	1.17681e-70
PA14_67710	177.43	-0.0111506	0.129728	-0.0859541	0.931503	0.947376
PA14_67720	2648.01	-0.619315	0.0545623	-11.3506	7.36493e-30	7.47872e-29
PA14_67740	205.531	0.0566282	0.138752	0.408127	0.683181	0.749423
PA14_67750	6669.96	0.0720469	0.0385228	1.87024	0.0614502	0.0987888
PA14_67770	175.317	1.46182	0.143699	10.1728	2.62311e-24	2.24307e-23
PA14_67780	102.774	-1.74647	0.240865	-7.25082	4.14245e-13	2.24137e-12
PA14_67790	962.016	0.879372	0.0754291	11.6583	2.08255e-31	2.18295e-30
PA14_67810	120.849	0.368463	0.157226	2.34353	0.0191024	0.0352016
PA14_67820	367.933	-0.948441	0.111918	-8.47444	2.36219e-17	1.56118e-16
PA14_67830	32.0022	-0.276538	0.344883	-0.80183	0.422651	0.509671
PA14_67840	362.248	-0.654623	0.0926814	-7.06315	1.62767e-12	8.5307e-12
PA14_67850	2733.04	-0.134172	0.0414405	-3.23771	0.00120494	0.0028464
PA14_67860	2819.22	0.734205	0.0416011	17.6487	1.04124e-69	2.79368e-68
PA14_67880	625.585	0.3092	0.263755	1.1723	0.241077	0.321491
PA14_67890	2722.74	0.114185	0.0439845	2.59603	0.00943079	0.0186859
PA14_67900	1320.91	-0.00945004	0.0566639	-0.166774	0.867548	0.899216
PA14_67920	107.978	0.0652474	0.184811	0.353049	0.724052	0.783675
PA14_67930	191.842	-0.0140822	0.129843	-0.108456	0.913634	0.933586
PA14_67940	2272.37	-0.067016	0.0430459	-1.55685	0.119507	0.177211
PA14_67960	447.021	-0.180121	0.0944633	-1.90678	0.0565492	0.0918513
PA14_67970	303.084	-0.351536	0.117441	-2.99331	0.0027597	0.00613744
PA14_67975	1152.02	-0.243894	0.0555115	-4.39357	1.11502e-05	3.47641e-05
PA14_67990	3314.24	0.53661	0.0474181	11.3166	1.08639e-29	1.09557e-28
PA14_68000	614.857	0.448105	0.0704535	6.3603	2.01366e-10	9.08089e-10
PA14_68010	890.241	-0.206127	0.0666124	-3.09442	0.00197195	0.00448443
PA14_68020	1001.82	0.496825	0.0647494	7.67305	1.67955e-14	9.64998e-14
PA14_68030	2031.55	0.0977927	0.0628181	1.55676	0.119527	0.177211
PA14_68040	4898.54	-0.131036	0.0372467	-3.51807	0.000434705	0.0011103
PA14_68050	3925.11	-0.0413529	0.050319	-0.821816	0.411182	0.498653
PA14_68060	221.884	0.518862	0.120895	4.29185	1.77192e-05	5.41481e-05
PA14_68070	443.039	0.347706	0.232742	1.49395	0.135188	0.197038
PA14_68080	15.3063	-0.714548	0.433879	-1.64688	0.0995818	0.152037
PA14_68090	1686.06	0.29745	0.052382	5.67847	1.35901e-08	5.45937e-08
PA14_68100	329.959	-0.372024	0.100915	-3.68651	0.000227348	0.000601973
PA14_68110	481.91	-0.186059	0.0855234	-2.17554	0.02959	0.0520333
PA14_68120	878.735	0.0191547	0.0695805	0.275289	0.783094	0.831634
PA14_68130	280.087	0.399612	0.0983595	4.06277	4.84932e-05	0.000140275
PA14_68140	1367.83	0.209528	0.0576673	3.6334	0.00027971	0.000733313
PA14_68150	737.6	-0.926961	0.0684557	-13.541	8.95255e-42	1.28028e-40
PA14_68170	583.106	-0.440882	0.103735	-4.25008	2.13693e-05	6.46273e-05
PA14_68190	3654.8	-3.65877	0.114735	-31.889	3.79904e-223	3.89835e-221
PA14_68200	2262.72	0.706673	0.0541402	13.0526	6.13833e-39	8.01057e-38
PA14_68210	305.816	0.482401	0.106711	4.52061	6.16605e-06	1.98597e-05
PA14_68230	784.99	0.764007	0.0771709	9.90019	4.1548e-23	3.39405e-22
PA14_68250	1452.29	0.230301	0.0673354	3.42021	0.000625727	0.00156606
PA14_68260	714.546	-0.58631	0.0770873	-7.6058	2.83156e-14	1.61107e-13
PA14_68280	1054.41	0.326219	0.064186	5.0824	3.72704e-07	1.33005e-06
PA14_68290	3651.1	0.0460882	0.0435864	1.0574	0.29033	0.374452
PA14_68300	836.418	1.029	0.0742506	13.8585	1.13013e-43	1.71247e-42
PA14_68330	2294.23	-0.0883862	0.0458399	-1.92815	0.0538364	0.0880562
PA14_68340	90.0368	0.408055	0.173501	2.35189	0.0186783	0.0345289
PA14_68350	1193.71	-0.150521	0.0566704	-2.65608	0.00790545	0.0159116
PA14_68360	402.449	-7.26898	0.318508	-22.822	2.77457e-115	1.3302e-113
PA14_68370	270.665	-1.22054	0.111016	-10.9942	4.07319e-28	3.94438e-27
PA14_68380	124.013	0.792641	0.179635	4.4125	1.02184e-05	3.20641e-05
PA14_68390	927.273	-0.394269	0.0676019	-5.83222	5.4696e-09	2.24503e-08
PA14_68400	482.345	0.948923	0.0882274	10.7554	5.58773e-27	5.18772e-26
PA14_68420	252.25	-0.256578	0.124318	-2.06389	0.0390282	0.0663401
PA14_68430	473.908	-0.354874	0.10656	-3.33027	0.000867619	0.0021127
PA14_68440	1007.93	-0.218248	0.0679249	-3.21308	0.0013132	0.00307975
PA14_68450	217.027	0.222533	0.120022	1.8541	0.0637253	0.10209
PA14_68460	543.337	0.811735	0.0891058	9.10979	8.2542e-20	5.94567e-19
PA14_68470	871.178	-0.278893	0.0651305	-4.28206	1.85172e-05	5.64392e-05
PA14_68480	325.814	-0.0165816	0.101671	-0.16309	0.870447	0.901265
PA14_68490	358.549	-0.32952	0.100491	-3.27911	0.00104134	0.00249725
PA14_68500	256.776	0.382146	0.137454	2.78018	0.0054329	0.0113937
PA14_68510	213.47	0.156888	0.132697	1.1823	0.237088	0.316894
PA14_68530	226.73	0.172545	0.113016	1.52672	0.12683	0.18667
PA14_68550	541.503	0.486418	0.0841788	5.77839	7.54195e-09	3.07407e-08
PA14_68560	610.711	0.0870812	0.0720343	1.20889	0.226707	0.30504
PA14_68570	1718.49	-0.642323	0.0495028	-12.9755	1.685e-38	2.16605e-37
PA14_68580	2049.24	-0.311704	0.0597161	-5.21976	1.79152e-07	6.56964e-07
PA14_68610	1792.84	0.019341	0.061782	0.313052	0.754241	0.809014
PA14_68620	405.605	0.174645	0.0903735	1.93248	0.0533007	0.0873265
PA14_68630	1665.5	-0.202161	0.0486593	-4.15462	3.25822e-05	9.63951e-05
PA14_68640	976.179	-0.0480001	0.0657256	-0.73031	0.465201	0.551874
PA14_68660	438.15	0.557768	0.0830185	6.7186	1.8348e-11	8.90602e-11
PA14_68670	2289.38	0.186808	0.0453052	4.12333	3.73433e-05	0.000110147
PA14_68680	1059.61	0.695085	0.0633863	10.9659	5.57697e-28	5.35627e-27
PA14_68710	5486.81	-0.219399	0.0468146	-4.68655	2.77845e-06	9.28109e-06
PA14_68720	2052	0.910489	0.0627927	14.4999	1.21309e-47	2.02725e-46
PA14_68730	181.672	-0.0670229	0.12106	-0.553634	0.579829	0.657762
PA14_68740	2280.9	-0.0853108	0.0496444	-1.71844	0.0857171	0.133128
PA14_68750	43.0013	-0.271119	0.283739	-0.955523	0.339313	0.426163
PA14_68770	30686.1	-0.232018	0.0455906	-5.08916	3.59647e-07	1.2858e-06
PA14_68780	1187.78	-1.673	0.0712967	-23.4653	9.22694e-122	4.90622e-120
PA14_68800	403.369	0.709662	0.0921184	7.7038	1.32073e-14	7.61082e-14
PA14_68810	688.734	1.12443	0.0751981	14.953	1.48937e-50	2.68041e-49
PA14_68820	209.983	-0.380322	0.134346	-2.83091	0.00464154	0.00987572
PA14_68830	950.821	0.105061	0.0678313	1.54886	0.121416	0.17956
PA14_68840	349.796	0.096903	0.0957992	1.01152	0.311766	0.397628
PA14_68850	852.995	0.0672895	0.0756104	0.88995	0.373493	0.461461
PA14_68860	221.823	-0.706315	0.144538	-4.88671	1.02536e-06	3.55292e-06
PA14_68870	68.9625	0.498313	0.225332	2.21146	0.027004	0.0479352
PA14_68890	246.436	0.1796	0.110851	1.62019	0.105192	0.159087
PA14_68900	556.387	0.671982	0.0754447	8.90695	5.24548e-19	3.65248e-18
PA14_68920	75.3027	-0.17431	0.203107	-0.858219	0.390772	0.478765
PA14_68930	243.898	-0.03956	0.112407	-0.351937	0.724886	0.784287
PA14_68940	931.796	-0.0720695	0.0613388	-1.17494	0.240018	0.320225
PA14_68955	341.806	-0.107673	0.101909	-1.05656	0.290714	0.374782
PA14_68970	134.171	-1.06916	0.150622	-7.0983	1.26301e-12	6.69142e-12
PA14_68980	995.743	1.08733	0.0738801	14.7176	4.97337e-49	8.68335e-48
PA14_69000	1048.9	0.868496	0.064116	13.5457	8.39922e-42	1.20705e-40
PA14_69010	439.81	0.274646	0.0977538	2.80957	0.00496073	0.01049
PA14_69020	3095.63	0.282424	0.0430351	6.56263	5.28681e-11	2.47976e-10
PA14_69030	1000.35	-0.0172527	0.056994	-0.302711	0.76211	0.815063
PA14_69040	523.482	-0.238998	0.0818145	-2.92122	0.00348659	0.00758954
PA14_69050	4513.76	0.0447513	0.0408711	1.09494	0.273544	0.355704
PA14_69060	1314.86	0.289139	0.0619832	4.66479	3.08937e-06	1.02669e-05
PA14_69070	38.5053	-0.481706	0.280021	-1.72025	0.0853871	0.132792
PA14_69090	411.259	-0.204123	0.115331	-1.76989	0.0767452	0.120667
PA14_69100	371.919	0.0348937	0.0967368	0.360708	0.718318	0.778622
PA14_69110	2734.12	0.815897	0.0406521	20.0702	1.34367e-89	4.79214e-88
PA14_69130	1834.83	-0.207555	0.0713421	-2.90929	0.00362246	0.00786187
PA14_69140	115.787	-0.216656	0.159553	-1.35789	0.174498	0.24548
PA14_69150	2312.97	-0.38182	0.0544782	-7.00867	2.40587e-12	1.2442e-11
PA14_69170	1780.37	0.136824	0.0773891	1.768	0.0770607	0.121109
PA14_69190	82.3188	0.629075	0.191596	3.28334	0.00102584	0.00246311
PA14_69200	3365.97	-0.51007	0.0563506	-9.05172	1.40736e-19	1.00386e-18
PA14_69220	190.358	-0.562226	0.130773	-4.29924	1.71381e-05	5.24822e-05
PA14_69230	2735.16	-0.0253069	0.0456723	-0.554098	0.579512	0.657529
PA14_69240	217.7	-7.38198	0.447004	-16.5143	2.89333e-61	6.79641e-60
PA14_69250	818.239	0.0575854	0.0696464	0.826825	0.408336	0.495716
PA14_69260	3516.01	0.568372	0.0534077	10.6421	1.89759e-26	1.73422e-25
PA14_69270	144.906	-0.586653	0.153763	-3.8153	0.000136019	0.000371243
PA14_69280	395.17	0.646984	0.0983791	6.57644	4.81835e-11	2.2673e-10
PA14_69300	556.077	0.128262	0.0771305	1.66293	0.0963269	0.147607
PA14_69310	4005.33	-0.135892	0.0425464	-3.19398	0.00140327	0.00327522
PA14_69320	61.5511	0.0651013	0.225131	0.289171	0.772451	0.823262
PA14_69330	619.177	0.127585	0.0710504	1.7957	0.0725426	0.114956
PA14_69340	3695	-0.0227219	0.044565	-0.50986	0.610149	0.683933
PA14_69350	1526.54	0.778098	0.0561064	13.8683	9.86413e-44	1.49858e-42
PA14_69370	128.921	0.450399	0.167256	2.69287	0.00708408	0.0144272
PA14_69380	340.769	1.54457	0.107077	14.4249	3.6089e-47	5.92934e-46
PA14_69390	2.4726	1.41822	1.14316	1.24062	0.214746	0.292444
PA14_69400	1748.67	-0.145353	0.0526658	-2.75991	0.00578175	0.012039
PA14_69430	495.993	-0.0705034	0.0862041	-0.817866	0.413434	0.500657
PA14_69440	2045.28	-0.0580983	0.0521461	-1.11414	0.265218	0.347816
PA14_69450	156.404	0.0386303	0.151034	0.255772	0.798127	0.8431
PA14_69470	1135.2	0.243251	0.0594021	4.09499	4.22189e-05	0.000123408
PA14_69480	901.051	0.0812954	0.0634569	1.28111	0.200154	0.275924
PA14_69500	8.06353	-0.524352	0.624175	-0.840072	0.400868	0.488474
PA14_69510	1335.87	0.0724732	0.0495564	1.46244	0.143621	0.207919
PA14_69520	994.663	0.14641	0.0599465	2.44234	0.0145925	0.0275951
PA14_69540	248.668	0.533494	0.120973	4.41003	1.03358e-05	3.23977e-05
PA14_69550	246.312	-0.155416	0.121394	-1.28026	0.200453	0.276261
PA14_69570	379.273	-0.129029	0.0897666	-1.43738	0.15061	0.216123
PA14_69580	2672.3	0.0781833	0.0522974	1.49498	0.134921	0.196796
PA14_69590	1488.95	0.0536061	0.0516869	1.03713	0.299674	0.384807
PA14_69600	1728.54	0.615233	0.0634845	9.69107	3.29063e-22	2.59043e-21
PA14_69610	1065.9	-0.160505	0.0626803	-2.56069	0.0104463	0.0204418
PA14_69620	140.527	0.333817	0.151781	2.19934	0.0278538	0.0492941
PA14_69630	919.485	0.0643332	0.065774	0.978095	0.328027	0.41475
PA14_69640	1171.01	-0.404544	0.0572173	-7.0703	1.54595e-12	8.11695e-12
PA14_69660	807.825	-0.421051	0.0659425	-6.38512	1.71261e-10	7.75914e-10
PA14_69670	777.554	-0.936709	0.0663048	-14.1273	2.57764e-45	4.04199e-44
PA14_69690	2678.66	0.560758	0.0435064	12.8891	5.1837e-38	6.54848e-37
PA14_69700	6917.06	-0.537038	0.0426201	-12.6006	2.09616e-36	2.53315e-35
PA14_69710	1.5214	0.942469	1.64425	0.573192	0.566515	0.645035
PA14_69720	826.277	-0.00859509	0.0740504	-0.116071	0.907596	0.92904
PA14_69740	431.411	0.0763943	0.0954201	0.800611	0.423357	0.510244
PA14_69750	296234	-0.190123	0.0354715	-5.35989	8.3272e-08	3.13422e-07
PA14_69760	5028.92	-0.290998	0.0417416	-6.97141	3.1377e-12	1.60423e-11
PA14_69770	1932.08	-0.0342424	0.0660058	-0.518779	0.603915	0.678896
PA14_69780	3662.06	-0.0615226	0.0423144	-1.45394	0.145963	0.210616
PA14_69795	272.32	-0.198326	0.115209	-1.72144	0.0851718	0.132527
PA14_69810	1664.96	0.0930599	0.0593471	1.56806	0.116867	0.173755
PA14_69820	54.2442	-3.84747	0.326428	-11.7866	4.57644e-32	4.8846e-31
PA14_69840	950.954	-0.00664979	0.0651039	-0.102141	0.918645	0.937069
PA14_69850	1118.04	-0.433763	0.0535763	-8.09617	5.67162e-16	3.52907e-15
PA14_69870	5725.41	0.23424	0.0344704	6.79539	1.08022e-11	5.35524e-11
PA14_69880	2072.03	-0.187783	0.048571	-3.86615	0.000110568	0.00030491
PA14_69890	89.0393	-0.205993	0.180716	-1.13987	0.254341	0.335924
PA14_69900	1179.55	-0.0820579	0.0603578	-1.35952	0.17398	0.244913
PA14_69910	158.156	-1.48364	0.147335	-10.0699	7.50895e-24	6.30127e-23
PA14_69925	704.212	0.166857	0.0721338	2.31316	0.0207138	0.0378492
PA14_69940	5846.58	-0.214676	0.036695	-5.85028	4.90752e-09	2.01857e-08
PA14_69950	2908.49	-0.130198	0.049613	-2.62427	0.00868351	0.0173522
PA14_69970	266.699	-0.38236	0.10735	-3.56182	0.000368296	0.000949808
PA14_69980	656.468	0.0238678	0.0819076	0.291399	0.770746	0.822045
PA14_69990	810.971	-0.707868	0.0720047	-9.83086	8.291e-23	6.71663e-22
PA14_70010	1105.49	0.834667	0.0769692	10.8442	2.12563e-27	2.00529e-26
PA14_70040	1433.78	0.339682	0.058113	5.8452	5.05962e-09	2.07967e-08
PA14_70050	1164.37	0.538457	0.0606336	8.88051	6.65555e-19	4.61236e-18
PA14_70060	527.085	0.240269	0.0789097	3.04486	0.00232787	0.00522951
PA14_70070	985.201	0.241522	0.0642263	3.76048	0.000169588	0.000456056
PA14_70080	130.781	-0.209719	0.169744	-1.2355	0.216645	0.294277
PA14_70100	529.668	-0.295742	0.0746482	-3.96181	7.43824e-05	0.000210786
PA14_70110	261.179	-0.139994	0.102602	-1.36443	0.172431	0.243082
PA14_70120	286.28	-0.039319	0.0985886	-0.398819	0.690027	0.755329
PA14_70140	2170.49	-2.43035	0.0530487	-45.8137	0	0
PA14_70160	877.594	0.777428	0.0779493	9.9735	1.99078e-23	1.64464e-22
PA14_70170	4805.34	-0.207846	0.036038	-5.76743	8.04911e-09	3.27622e-08
PA14_70180	20.6813	0.345773	0.376711	0.917873	0.358685	0.446278
PA14_70190	37.8418	0.312526	0.290267	1.07669	0.281621	0.364505
PA14_70200	456.97	-0.140036	0.0874265	-1.60176	0.109209	0.163912
PA14_70220	418.382	0.265917	0.0962941	2.7615	0.0057536	0.0119932
PA14_70230	1421.12	-0.0884813	0.0548709	-1.61254	0.106845	0.1609
PA14_70240	527.225	-1.29129	0.0817951	-15.7869	3.83088e-56	7.97396e-55
PA14_70260	1648.68	1.32799	0.0636313	20.8701	1.00058e-96	3.85028e-95
PA14_70270	272.793	-0.131617	0.117133	-1.12365	0.261161	0.34318
PA14_70280	913.549	0.104846	0.0735492	1.42553	0.154004	0.220345
PA14_70290	3343.46	-0.644178	0.041423	-15.5512	1.56097e-54	3.07412e-53
PA14_70300	336.158	1.0599	0.0967127	10.9592	6.00032e-28	5.74401e-27
PA14_70330	367.985	0.446923	0.0874721	5.10932	3.23324e-07	1.16091e-06
PA14_70340	1592.44	-0.213328	0.0733799	-2.90717	0.00364714	0.00790957
PA14_70350	458.783	0.603083	0.0924231	6.52525	6.78903e-11	3.16407e-10
PA14_70360	1018.76	-0.0792313	0.0563559	-1.40591	0.159751	0.227511
PA14_70370	31.4225	-0.251457	0.313584	-0.801881	0.422622	0.509671
PA14_70390	3630.66	-0.173205	0.0607984	-2.84885	0.0043878	0.0093802
PA14_70400	1400.56	-0.181226	0.0496072	-3.65323	0.000258965	0.000682908
PA14_70420	115.087	0.590126	0.179452	3.28849	0.00100728	0.00242152
PA14_70430	493.885	-0.797687	0.0992045	-8.04084	8.9228e-16	5.48209e-15
PA14_70440	537.671	-0.362083	0.0772528	-4.68698	2.77263e-06	9.26694e-06
PA14_70450	489.758	-1.31576	0.0819482	-16.056	5.1883e-58	1.13233e-56
PA14_70470	856.981	-0.507605	0.0710758	-7.14174	9.21573e-13	4.91366e-12
PA14_70480	652.561	-0.189396	0.0740939	-2.55616	0.0105834	0.0206686
PA14_70490	2662.43	-0.126067	0.0424627	-2.96888	0.00298887	0.00659943
PA14_70510	160.776	-0.137437	0.160422	-0.856722	0.391599	0.479376
PA14_70530	728.007	-0.127978	0.0759608	-1.68479	0.0920295	0.141839
PA14_70550	629.722	0.639483	0.070905	9.01887	1.90031e-19	1.34726e-18
PA14_70560	518.703	-0.356053	0.097665	-3.64566	0.000266708	0.000702692
PA14_70570	985.882	-0.110085	0.0890618	-1.23606	0.216438	0.29416
PA14_70580	3854.17	-0.129133	0.0406651	-3.17552	0.00149568	0.00347705
PA14_70590	1598.07	-0.0833575	0.0665326	-1.25288	0.210248	0.287463
PA14_70600	107.64	0.514334	0.166567	3.08785	0.00201607	0.00457587
PA14_70620	1249.04	0.344798	0.0567274	6.07815	1.21579e-09	5.202e-09
PA14_70630	1910.63	0.627722	0.0472793	13.2769	3.15222e-40	4.27781e-39
PA14_70640	3111.97	-0.043467	0.0449361	-0.967307	0.333391	0.420531
PA14_70650	652.628	0.114513	0.0736078	1.55572	0.119775	0.177448
PA14_70670	235.56	1.15066	0.117498	9.79301	1.20654e-22	9.73384e-22
PA14_70680	1903.89	0.28323	0.0475186	5.9604	2.51619e-09	1.05575e-08
PA14_70690	610.136	0.417478	0.0745634	5.59897	2.15629e-08	8.49301e-08
PA14_70710	1235.87	0.175612	0.0535053	3.28214	0.00103021	0.0024726
PA14_70720	440.823	0.202277	0.0850606	2.37804	0.017405	0.0323694
PA14_70730	2728.96	-1.98391	0.0506438	-39.1738	0	0
PA14_70740	3926.4	-0.251666	0.0382987	-6.57114	4.99314e-11	2.34766e-10
PA14_70750	1162.26	0.211645	0.0559355	3.78373	0.000154496	0.000418354
PA14_70760	2175.43	0.362034	0.0446622	8.10605	5.22899e-16	3.26059e-15
PA14_70770	2027.1	-0.24302	0.0471942	-5.14935	2.61389e-07	9.45494e-07
PA14_70780	9790.99	-0.189077	0.0283628	-6.6664	2.62161e-11	1.25276e-10
PA14_70790	1688.79	0.215605	0.0683499	3.15442	0.00160815	0.00371636
PA14_70800	145.931	-0.24511	0.170222	-1.43994	0.149885	0.215294
PA14_70810	784.835	1.28099	0.0854379	14.9932	8.13436e-51	1.47757e-49
PA14_70830	904.271	-0.5878	0.071323	-8.24138	1.7024e-16	1.08537e-15
PA14_70850	161.293	0.482263	0.144497	3.33752	0.000845305	0.00206611
PA14_70860	571.244	-0.302332	0.0867408	-3.48546	0.000491288	0.00124612
PA14_70920	511.41	0.505479	0.0784731	6.44143	1.18355e-10	5.42946e-10
PA14_70930	2668.89	0.160268	0.0507767	3.15634	0.00159765	0.003695
PA14_70940	1100.35	-0.084743	0.0582395	-1.45508	0.145648	0.210344
PA14_70950	615.531	0.126537	0.258406	0.489685	0.624357	0.696498
PA14_70970	27820	-0.195807	0.0310422	-6.30777	2.83077e-10	1.26487e-09
PA14_70980	9.56725	-0.060501	0.598617	-0.101068	0.919497	0.937447
PA14_71000	1035.63	1.31314	0.080012	16.4118	1.57536e-60	3.67104e-59
PA14_71020	393.589	-0.284174	0.103941	-2.734	0.0062571	0.0129138
PA14_71030	6328.81	-0.152544	0.0327533	-4.65736	3.20287e-06	1.0626e-05
PA14_71060	959.195	-0.0194813	0.0645856	-0.301635	0.76293	0.815791
PA14_71070	423.271	-0.209853	0.0955736	-2.19572	0.0281123	0.0497065
PA14_71080	3095.9	-0.167785	0.0488931	-3.43168	0.000599853	0.00150517
PA14_71090	516.692	0.0231081	0.0863263	0.267683	0.788943	0.835663
PA14_71100	492.052	-0.218908	0.0915865	-2.39018	0.0168403	0.0314192
PA14_71110	930.506	-0.106757	0.0668774	-1.59631	0.110419	0.165436
PA14_71120	1387.27	0.0924822	0.0677382	1.36529	0.172163	0.242821
PA14_71140	3.99551	-5.51866	1.27081	-4.34265	1.40774e-05	4.34964e-05
PA14_71150	238.128	-0.164965	0.12035	-1.37071	0.170466	0.240661
PA14_71160	709.369	0.100286	0.0838556	1.19594	0.231721	0.310785
PA14_71170	1530.7	0.4245	0.051365	8.26439	1.40408e-16	8.97534e-16
PA14_71180	254.474	-0.319645	0.123303	-2.59236	0.00953208	0.0188546
PA14_71190	459.85	0.0058559	0.102799	0.0569648	0.954573	0.965332
PA14_71200	217.613	-0.193756	0.127586	-1.51863	0.128856	0.189081
PA14_71210	293.605	0.0316427	0.112607	0.281	0.77871	0.828123
PA14_71220	1249.53	-0.0369453	0.0591995	-0.624081	0.532574	0.613436
PA14_71230	162.767	0.517034	0.127603	4.05191	5.0801e-05	0.000146372
PA14_71240	687.222	0.172585	0.0698623	2.47037	0.0134975	0.0257828
PA14_71250	120.075	-0.378761	0.145383	-2.60527	0.00918013	0.0182325
PA14_71260	625.073	-0.154201	0.0905599	-1.70275	0.088614	0.137117
PA14_71280	671.615	-1.11289	0.0770006	-14.4531	2.39803e-47	3.98468e-46
PA14_71300	275.794	0.418591	0.123022	3.40256	0.000667569	0.00166437
PA14_71310	5297.6	-0.229241	0.0458004	-5.00521	5.58011e-07	1.96378e-06
PA14_71320	1096.58	0.573242	0.0588986	9.73269	2.18727e-22	1.73823e-21
PA14_71330	1208.07	-0.11058	0.0628349	-1.75986	0.0784321	0.122968
PA14_71340	2743.63	0.0739572	0.0495958	1.4912	0.135909	0.197892
PA14_71350	462.404	-0.110172	0.104649	-1.05278	0.292443	0.376762
PA14_71360	217.643	-0.236973	0.116529	-2.03361	0.0419914	0.0706785
PA14_71370	450.5	-0.118631	0.0894602	-1.32608	0.184813	0.257681
PA14_71380	434.698	0.721046	0.105014	6.86617	6.59494e-12	3.31675e-11
PA14_71390	4128.9	-0.00996239	0.0348391	-0.285954	0.774913	0.825135
PA14_71400	1107.7	-0.124879	0.0585695	-2.13214	0.032995	0.0573856
PA14_71410	1644.64	-0.100237	0.0585337	-1.71246	0.0868121	0.13465
PA14_71420	377.918	0.462731	0.109004	4.24507	2.18526e-05	6.60206e-05
PA14_71430	1188.78	0.126808	0.058291	2.17544	0.0295973	0.0520333
PA14_71440	540.977	0.000472147	0.0799207	0.0059077	0.995286	0.996479
PA14_71450	7281.85	-0.0996702	0.0392854	-2.53708	0.0111782	0.0217165
PA14_71460	171.944	0.102977	0.142526	0.722514	0.469979	0.556459
PA14_71470	227.587	0.637683	0.126191	5.05332	4.34201e-07	1.54385e-06
PA14_71490	633.916	0.116757	0.0748699	1.55946	0.118887	0.17649
PA14_71500	201.944	0.489824	0.139428	3.51309	0.000442922	0.0011303
PA14_71510	2709.55	0.0742646	0.0422004	1.75981	0.0784399	0.122968
PA14_71530	281.865	-0.0154845	0.120013	-0.129023	0.897339	0.921928
PA14_71560	187.532	-0.326513	0.147229	-2.21772	0.0265738	0.0472576
PA14_71570	335.752	-0.27548	0.104116	-2.64591	0.00814717	0.016353
PA14_71580	1222.36	-0.0480008	0.0570133	-0.841923	0.399831	0.487414
PA14_71590	1596.64	-0.108815	0.051173	-2.12642	0.033468	0.0581046
PA14_71600	1844.31	-0.43429	0.0554691	-7.8294	4.90185e-15	2.91371e-14
PA14_71620	3048.46	-0.856648	0.0408035	-20.9945	7.36645e-98	2.91124e-96
PA14_71630	454.808	-0.260079	0.0886426	-2.93402	0.00334602	0.00730529
PA14_71640	292.508	-0.228397	0.100944	-2.26261	0.02366	0.0426332
PA14_71650	118.833	0.36997	0.152124	2.43203	0.0150143	0.028283
PA14_71670	568.573	0.275097	0.0855221	3.21667	0.00129686	0.00304876
PA14_71680	1069.42	-0.168978	0.0602206	-2.80598	0.00501639	0.0105847
PA14_71690	2389.27	0.642241	0.0594062	10.811	3.05289e-27	2.8616e-26
PA14_71700	234.278	0.73229	0.112662	6.49987	8.03877e-11	3.73165e-10
PA14_71710	563.153	0.151663	0.0788393	1.9237	0.0543921	0.0888131
PA14_71720	1402.7	0.00670206	0.0574975	0.116563	0.907207	0.928803
PA14_71740	876.257	0.0340111	0.0674868	0.503966	0.614285	0.687515
PA14_71750	1126.69	0.0995392	0.0605946	1.64271	0.100444	0.153153
PA14_71760	3039.77	0.365704	0.0403005	9.07442	1.14281e-19	8.18149e-19
PA14_71780	411.462	-1.16826	0.0911197	-12.8212	1.24823e-37	1.56002e-36
PA14_71800	1156.37	0.0314078	0.0572432	0.548673	0.58323	0.660722
PA14_71820	1233.96	0.0665879	0.0696514	0.956018	0.339063	0.425941
PA14_71830	1991.87	0.0721988	0.0523466	1.37925	0.167819	0.237439
PA14_71840	2947	-0.213553	0.0417298	-5.11752	3.09575e-07	1.11291e-06
PA14_71850	740.296	0.0330435	0.0720873	0.458381	0.646678	0.717029
PA14_71870	14.3711	-7.37152	1.09798	-6.71373	1.89708e-11	9.18799e-11
PA14_71880	5380.56	0.00802513	0.0392027	0.204708	0.8378	0.875991
PA14_71890	781.032	-0.343765	0.0786238	-4.37228	1.22958e-05	3.82136e-05
PA14_71900	229.025	0.177236	0.13794	1.28488	0.198835	0.274483
PA14_71910	1021.17	0.176096	0.0576492	3.0546	0.00225358	0.00507554
PA14_71920	165.028	0.332565	0.144807	2.2966	0.0216415	0.0393476
PA14_71930	251.702	-0.0436996	0.117878	-0.370719	0.710847	0.772627
PA14_71940	532.481	0.669805	0.0831017	8.06006	7.62552e-16	4.70978e-15
PA14_71960	456.387	-0.117226	0.0983497	-1.19193	0.233289	0.312746
PA14_71970	127.773	-0.0505333	0.156178	-0.323562	0.74627	0.802795
PA14_71990	1206.03	0.602397	0.055624	10.8298	2.48698e-27	2.3424e-26
PA14_72000	150.485	0.908297	0.182186	4.98553	6.17909e-07	2.16936e-06
PA14_72010	196.93	-0.403997	0.122506	-3.29777	0.000974551	0.00234767
PA14_72020	1483.66	-0.202243	0.0630087	-3.20975	0.00132849	0.00311186
PA14_72030	313.036	0.398784	0.120369	3.31302	0.00092294	0.00223439
PA14_72040	47.4555	-1.45192	0.258813	-5.60991	2.02428e-08	7.98923e-08
PA14_72050	65.0799	-0.222007	0.224417	-0.989258	0.322537	0.409045
PA14_72060	867.785	0.26192	0.0665377	3.93641	8.27099e-05	0.000232806
PA14_72070	1099.94	-0.199126	0.0579815	-3.43431	0.000594072	0.0014913
PA14_72080	906.241	-0.175317	0.0678668	-2.58325	0.00978734	0.0193138
PA14_72090	535.072	0.511535	0.0839501	6.09332	1.10596e-09	4.75293e-09
PA14_72110	1711.89	-0.144098	0.0533291	-2.70205	0.0068913	0.0140639
PA14_72130	307.909	-0.46049	0.109476	-4.2063	2.5958e-05	7.78608e-05
PA14_72140	139.225	0.0205056	0.194167	0.105608	0.915893	0.934751
PA14_72150	1148.84	0.0619339	0.0656582	0.943278	0.345539	0.43296
PA14_72170	873.153	0.30455	0.0670913	4.53934	5.64303e-06	1.82859e-05
PA14_72200	273.415	-1.16655	0.112043	-10.4116	2.19516e-25	1.93366e-24
PA14_72210	210.644	-0.149002	0.147332	-1.01133	0.311858	0.397658
PA14_72220	960.486	0.0769796	0.0621595	1.23842	0.21556	0.2932
PA14_72230	1245.25	0.388934	0.0583051	6.67067	2.5463e-11	1.21777e-10
PA14_72250	658.65	0.202159	0.0710076	2.84701	0.00441316	0.0094241
PA14_72260	1479.32	-0.227166	0.0580992	-3.90997	9.23062e-05	0.000258449
PA14_72280	247.903	0.962715	0.120879	7.96426	1.66217e-15	1.00956e-14
PA14_72300	3774.43	-0.0433506	0.0484527	-0.894701	0.370947	0.458898
PA14_72320	1037.72	1.25389	0.0749578	16.7279	8.20447e-63	2.0163e-61
PA14_72340	404.537	0.230414	0.0933848	2.46736	0.0136112	0.025983
PA14_72350	1006.6	0.0589639	0.0853033	0.691226	0.489424	0.573905
PA14_72360	428.625	-0.0600151	0.0852948	-0.703619	0.48167	0.566859
PA14_72370	1401.51	-0.087707	0.0527601	-1.66237	0.0964377	0.147738
PA14_72380	1009.99	0.529121	0.0595175	8.89016	6.10184e-19	4.23365e-18
PA14_72390	621.166	0.0412218	0.0713198	0.577985	0.563274	0.641595
PA14_72400	197.296	-0.480149	0.1669	-2.87686	0.00401652	0.00864971
PA14_72410	314.978	1.06583	0.122179	8.7235	2.69728e-18	1.8366e-17
PA14_72430	4915.46	-0.162793	0.0384533	-4.23353	2.30048e-05	6.93584e-05
PA14_72450	3206.48	-0.931718	0.0393143	-23.6992	3.67299e-124	1.9892e-122
PA14_72460	250.685	-1.3647	0.111863	-12.1997	3.11991e-34	3.51606e-33
PA14_72470	164.675	-0.493407	0.133211	-3.70396	0.000212258	0.000565086
PA14_72480	275.752	-2.55735	0.128557	-19.8928	4.69888e-88	1.64573e-86
PA14_72485	32481.5	-0.267207	0.0489842	-5.45496	4.89843e-08	1.87752e-07
PA14_72490	1760.94	-1.40892	0.0609565	-23.1136	3.37976e-118	1.68959e-116
PA14_72500	1790.62	1.34967	0.0548136	24.6229	7.19071e-134	4.1642e-132
PA14_72510	1302.75	0.0775606	0.0579167	1.33918	0.180514	0.252589
PA14_72520	10892.2	-0.160774	0.0329172	-4.88418	1.03861e-06	3.59458e-06
PA14_72540	467.027	-0.114755	0.0867366	-1.32303	0.185826	0.25897
PA14_72550	562.632	-0.483728	0.0890663	-5.43109	5.60097e-08	2.13978e-07
PA14_72560	1283.96	0.162622	0.0606486	2.68138	0.00733196	0.0148905
PA14_72580	9790.22	-0.128545	0.0311762	-4.12317	3.73698e-05	0.000110169
PA14_72590	539.764	0.720354	0.0933599	7.71589	1.20145e-14	6.93712e-14
PA14_72600	1126.88	0.154155	0.0564442	2.7311	0.00631226	0.0130093
PA14_72620	22318.5	-0.200942	0.0321588	-6.24844	4.14577e-10	1.83285e-09
PA14_72630	3079.81	-0.198563	0.0438743	-4.52572	6.01909e-06	1.94077e-05
PA14_72640	2704.7	0.079711	0.0584192	1.36447	0.172421	0.243082
PA14_72650	1092.24	-0.916887	0.0677214	-13.5391	9.18934e-42	1.31094e-40
PA14_72660	2348.6	0.38254	0.0571933	6.68855	2.25399e-11	1.08418e-10
PA14_72690	218.559	-0.120001	0.127136	-0.943876	0.345233	0.432762
PA14_72700	405.528	-4.20787	0.137403	-30.6242	5.8276e-206	5.58781e-204
PA14_72710	1870.35	-0.129283	0.0445206	-2.9039	0.00368544	0.00798966
PA14_72720	1419.02	-0.316732	0.0614801	-5.15178	2.58025e-07	9.33904e-07
PA14_72740	704.32	0.111622	0.0691684	1.61377	0.106578	0.16058
PA14_72750	880.871	0.0275435	0.0668241	0.41218	0.680208	0.746931
PA14_72760	896.385	-0.150834	0.0730106	-2.06592	0.0388362	0.0660905
PA14_72770	747.448	0.231104	0.0777965	2.97062	0.00297204	0.00656971
PA14_72780	33.5908	-0.318758	0.319172	-0.998703	0.317939	0.40409
PA14_72790	193.418	-0.237067	0.120989	-1.9594	0.0500657	0.0825307
PA14_72800	395.456	-0.0245776	0.0844399	-0.291065	0.771001	0.822167
PA14_72810	296.712	-0.111	0.0999164	-1.11093	0.2666	0.349238
PA14_72820	968.457	-0.0449848	0.0604437	-0.744242	0.45673	0.543301
PA14_72830	329.725	-0.669933	0.095337	-7.027	2.11022e-12	1.09908e-11
PA14_72840	223.224	-0.0565663	0.114336	-0.494737	0.620786	0.693331
PA14_72850	2066.49	0.423325	0.051603	8.2035	2.3349e-16	1.47801e-15
PA14_72870	256.767	0.0657169	0.105187	0.624762	0.532128	0.613284
PA14_72880	1027.48	0.107522	0.0690727	1.55665	0.119555	0.177211
PA14_72890	331.425	-0.132103	0.108458	-1.21801	0.223219	0.301179
PA14_72900	1398.12	0.702694	0.0555604	12.6474	1.1566e-36	1.40937e-35
PA14_72920	991.192	-0.314574	0.0602222	-5.22356	1.75519e-07	6.44856e-07
PA14_72930	33.7516	0.403612	0.305421	1.3215	0.186336	0.259495
PA14_72940	813.596	-0.207035	0.0714035	-2.89951	0.00373749	0.00809652
PA14_72960	286.76	-0.0914835	0.11334	-0.807162	0.419573	0.507042
PA14_72970	3003.23	-0.166918	0.0400112	-4.17179	3.02222e-05	8.97309e-05
PA14_72980	448.783	0.345712	0.104473	3.30911	0.000935927	0.00226395
PA14_72990	38.4447	-0.901325	0.280443	-3.21393	0.00130931	0.00307557
PA14_73000	414.663	0.271446	0.0942345	2.88054	0.00396992	0.00856107
PA14_73010	1474.35	-0.0329902	0.0508843	-0.648337	0.516767	0.599478
PA14_73020	631.458	0.107423	0.0721981	1.48789	0.136781	0.19896
PA14_73030	708.076	-0.200213	0.0681383	-2.93833	0.00329982	0.0072233
PA14_73040	1735.21	0.230878	0.0501865	4.60039	4.21705e-06	1.38182e-05
PA14_73050	1030.93	-0.0589332	0.0681818	-0.864354	0.387393	0.475323
PA14_73060	959.793	0.00758731	0.0592273	0.128105	0.898066	0.922513
PA14_73070	112.529	-0.0788865	0.169539	-0.4653	0.641716	0.71249
PA14_73090	757.245	-0.209075	0.066483	-3.14479	0.00166205	0.00383031
PA14_73100	1457.92	-0.065408	0.0596069	-1.09732	0.272501	0.354821
PA14_73110	710.28	0.904891	0.282484	3.20334	0.00135845	0.00317823
PA14_73120	1067.01	-0.0896576	0.0666507	-1.34519	0.178565	0.250494
PA14_73140	2708.96	0.0718396	0.0540332	1.32954	0.183668	0.256268
PA14_73150	1139.27	0.038799	0.0548059	0.707934	0.478986	0.564382
PA14_73160	602.205	0.232233	0.0849381	2.73414	0.00625437	0.0129127
PA14_73170	103.195	-0.378087	0.187374	-2.01782	0.0436099	0.0730245
PA14_73190	13.6738	-0.757782	0.490433	-1.54513	0.122315	0.180844
PA14_73200	447.015	-0.122596	0.0900382	-1.36159	0.173326	0.244168
PA14_73220	330.751	-0.319911	0.102758	-3.11325	0.0018504	0.00422607
PA14_73230	287.065	0.49705	0.107184	4.63736	3.52879e-06	1.16544e-05
PA14_73240	116.925	0.950411	0.179734	5.28786	1.23753e-07	4.58994e-07
PA14_73250	15.557	-4.39564	0.713126	-6.16391	7.09712e-10	3.09092e-09
PA14_73260	222.924	0.823145	0.131923	6.23958	4.38745e-10	1.93531e-09
PA14_73280	786.557	-0.475379	0.0681137	-6.97919	2.96881e-12	1.52054e-11
PA14_73290	556.15	0.23515	0.0857536	2.74216	0.0061036	0.0126193
PA14_73300	215.028	0.549525	0.118427	4.6402	3.48069e-06	1.15085e-05
PA14_73310	381.477	-0.692615	0.0932641	-7.42638	1.11607e-13	6.18759e-13
PA14_73320	231.81	0.0352079	0.146058	0.241054	0.809513	0.85126
PA14_73330	753.686	-0.984628	0.0767253	-12.8332	1.06915e-37	1.34195e-36
PA14_73350	193.24	1.07787	0.166264	6.48288	8.99862e-11	4.1607e-10
PA14_73360	1260.3	-0.277734	0.0724028	-3.83596	0.000125077	0.000343302
PA14_73370	1113.56	-0.248279	0.0562814	-4.41139	1.02708e-05	3.22112e-05
PA14_73390	1177.71	1.08252	0.0650365	16.6449	3.29775e-62	8.00355e-61
PA14_73400	863.573	0.663989	0.0744765	8.91542	4.85958e-19	3.39996e-18
PA14_73410	1848.15	-0.617992	0.0489123	-12.6347	1.35916e-36	1.65274e-35
PA14_73420	8.39032	-6.58983	1.1729	-5.61838	1.92751e-08	7.62272e-08
