## Supplementary Table S6 for "Genome-wide CRISPRi-seq identified ferredoxin-NADP reductase FprB as a synergistic target for gallium therapy in *Pseudomonas aeruginosa*" (part 1 of 2)

### Sheet: Sheet 1
PA14_ID	new_tag	operon	set1	set2	This study essential gene	cluster	set	Gene Name	Product Name	7g baseMean	g7 log2FoldChage	14g baseMean	g14 log2FoldChage	21g baseMean	g21 log2FoldChage	COG	COG_level1_name	Tn-seq by Liberati et al., 2006	Tn-seg by Skurnik et al., 2013	Tn-seg by Poulsen et al., 2019 [PA14, LB, FWER]	Essential Category	Genes_in_TU [Wurtzel et al., 2012]	Nr_of_genes_in_TU	Genes_Products	Gene_homologs_in_PAO1	In_Operon_With_Core_Or_Conditional
PA14_13030	PA14_RS05245	operon_1	0	0	non essential gene	C5	set2	cioA	CioA, cyanide insensitive terminal oxidase	64.6788	-0.340388	74.7514	0.0132287	113.087	0.0840088	COG1271	[C] Energy production and conversion					PA14_13030, PA14_13040, PA14_13050	3	CioA, cyanide insensitive, CioB, cyanide insensitive, hypothetical protein	PA3930, PA3929, PA3928	No
PA14_13040	PA14_RS05250	operon_1	1	1	non essential gene	C5	set2	cioB	CioB, cyanide insensitive terminal oxidase	377.559	0.0472328	360.638	-0.107382	722.144	-0.191071	COG1294	[C] Energy production and conversion					PA14_13030, PA14_13040, PA14_13050	3	CioA, cyanide insensitive, CioB, cyanide insensitive, hypothetical protein	PA3930, PA3929, PA3928	No
PA14_19640	PA14_RS07865	operon_10	0	1	non essential gene	C5	set2		short chain dehydrogenase	1098.01	0.0280929	1114.98	0.158217	1312.82	0.214639	COG1028	[I] Lipid transport and metabolism					PA14_19640	1	short chain dehydrogenase	PA3437	No
PA14_19640	PA14_RS07865	operon_10	0	1	non essential gene	C5	set2		short chain dehydrogenase	1098.01	0.0280929	1114.98	0.158217	1312.82	0.214639	COG1028	[Q] Secondary metabolites biosynthesis, transport and catabolism					PA14_19640	1	short chain dehydrogenase	PA3437	No
PA14_17960	PA14_RS07215	operon_100	1	0	non essential gene	C5	set2	glpK	glycerol kinase	35.3364	-0.00414704	36.3938	-0.100725	53.256	0.10213	COG0554	[F] Nucleotide transport and metabolism					PA14_17960, PA14_17980	2	glycerol kinase, glycerol uptake facilitator	PA3582, PA3581	No
PA14_17980	PA14_RS07220	operon_100	0	0	essential gene	C4	set2	glpF	glycerol uptake facilitator protein	8.2689	-0.278714	9.97318	-0.753661	21.5297	-1.18278	COG0580	[U] Intracellular trafficking, secretion, and vesicular transport					PA14_17960, PA14_17980	2	glycerol kinase, glycerol uptake facilitator	PA3582, PA3581	No
PA14_65010	PA14_RS26585	operon_1000	1	1	non essential gene	C5	set2		hypothetical protein	158.403	-0.0191517	147.905	-0.17252	266.655	-0.218135	COG1611	[S] Function unknown					PA14_65010	1	hypothetical protein	PA4923	No
PA14_16920	PA14_RS06785	operon_1001	0	1	non essential gene	C5	set2		hypothetical protein	394.648	-0.166034	364.576	-0.140496	446.489	-0.176445	COG2166	[S] Function unknown	essential gene	essential gene			PA14_16920, PA14_16930	2	hypothetical protein, putative pyridoxal-phosphate dependent	PA3668, PA3667	No
PA14_49380	PA14_RS20060	operon_1002	0	1	non essential gene	C5	set2	dapE	succinyl-diaminopimelate desuccinylase	952.452	0.155031	936.75	0.20431	2038.88	0.219594	COG0624	[E] Amino acid transport and metabolism				Core	PA14_49380, PA14_49390	2	succinyl-diaminopimelate desuccinylase, rRNA methyltransferase	PA1162, PA1161	Yes
PA14_32890	PA14_RS13420	operon_1004	1	0	non essential gene	C5	set2		hypothetical protein	64.2003	-0.285617	60.285	-0.647597	72.0695	-0.608132	2EJ2P	[S] Function unknown					PA14_32860, PA14_32880, PA14_32890	3	hypothetical protein, hypothetical protein, hypothetical protein	PA2455, PA2454, PA2453	No
PA14_72900	PA14_RS29675	operon_1005	0	1	non essential gene	C5	set2		lipoprotein	908.155	0.152443	994.577	0.476762	1398.12	0.702694	2AMN6	[M] Cell wall/membrane/envelope biogenesis					PA14_72900	1	putative lipoprotein	PA5526	No
PA14_42460	PA14_RS17230	operon_1006	0	1	non essential gene	C5	set2	pcrH	regulatory protein PcrH	131.356	-0.190877	122.122	0.0308125	285.489	-0.0250418	COG0457	[S] Function unknown					PA14_42440, PA14_42450, PA14_42460, PA14_42470, PA14_42480, PA14_42490, PA14_42500, PA14_42510, PA14_42520, PA14_42530, PA14_42540, PA14_42550	12	translocator outer membrane, translocator protein PopB, regulatory protein PcrH, type III secretion, regulator in type, transcriptional regulator protein, type III secretory, hypothetical protein, hypothetical protein, putative type III, putative protein in, Type III secretion	PA1709, PA1708, PA1707, PA1706, PA1705, PA1704, PA1703, PA1702, PA1701, PA1700, PA1699, PA1698	No
PA14_39520	PA14_RS16015	operon_1007	1	1	non essential gene	C5	set2		hydroxylase large subunit	239.598	-0.0855947	212.441	-0.0549424	491.026	-0.187231	COG1529	[C] Energy production and conversion					PA14_39520, PA14_39530, PA14_39540, PA14_39560	4	putative hydroxylase large, putative hydroxylase molybdopterin-containing, putative ferredoxin, putative chemotaxis transducer	PA1933, PA1932, PA1931, PA1930	No
PA14_39530	PA14_RS16020	operon_1007	1	1	non essential gene	C5	set2		hydroxylase molybdopterin-containing subunit	163.701	-0.238056	161.097	-0.277855	304.892	-0.258801	COG1319	[C] Energy production and conversion					PA14_39520, PA14_39530, PA14_39540, PA14_39560	4	putative hydroxylase large, putative hydroxylase molybdopterin-containing, putative ferredoxin, putative chemotaxis transducer	PA1933, PA1932, PA1931, PA1930	No
PA14_39540	PA14_RS16025	operon_1007	1	0	non essential gene	C5	set2		ferredoxin	146.971	0.16226	141.794	0.200616	172.388	0.138156	COG2080	[C] Energy production and conversion	essential gene				PA14_39520, PA14_39530, PA14_39540, PA14_39560	4	putative hydroxylase large, putative hydroxylase molybdopterin-containing, putative ferredoxin, putative chemotaxis transducer	PA1933, PA1932, PA1931, PA1930	No
PA14_02070	PA14_RS00850	operon_1009	1	1	non essential gene	C5	set2		transporter	174.969	-0.223547	176.773	-0.258472	334.056	-0.358802	COG2233	[F] Nucleotide transport and metabolism					PA14_02070	1	putative transporter	PA0166	No
PA14_23720	PA14_RS09615	operon_101	1	0	non essential gene	C5	set2		translation initiation inhibitor	71.4538	0.320514	73.6634	0.304628	175.572	0.292899	COG0251	[J] Translation, ribosomal structure and biogenesis					PA14_23720	1	putative translation initiation	PA3123	No
PA14_04610	PA14_RS01870	operon_1010	1	1	non essential gene	C5	set2		transporter	440.556	0.0989559	437.182	0.179925	709.046	0.314166	COG2233	[F] Nucleotide transport and metabolism					PA14_04610	1	putative transporter	PA0352	No
PA14_44950	PA14_RS18270	operon_1012	1	1	non essential gene	C5	set2		transporter	325.704	-0.114848	309.166	0.194833	718.08	0.385296	COG2233	[F] Nucleotide transport and metabolism					PA14_44950	1	putative transporter	PA1507	No
PA14_61480	PA14_RS25120	operon_1013	1	1	non essential gene	C5	set2	uraA	uracil permease	654.35	0.192278	652.789	0.204811	1632.59	0.35589	COG2233	[F] Nucleotide transport and metabolism					PA14_61470, PA14_61480	2	uracil phosphoribosyltransferase, uracil permease	PA4646, PA4647	No
PA14_64010	PA14_RS26170	operon_1019	1	1	essential gene	C3	set1		hypothetical protein	11523.2	-2.19125	7097	-3.06393	2574.05	-2.72403	COG0494	[L] Replication, recombination and repair					PA14_64000, PA14_64010, PA14_64030	3	translation initiation factor, hypothetical protein, hypothetical protein	PA4840, PA4841, PA4842	No
PA14_70480	PA14_RS28705	operon_102	1	1	non essential gene	C5	set2		hypothetical protein	543.637	-0.139678	531.237	-0.118065	652.561	-0.189396	COG0251	[J] Translation, ribosomal structure and biogenesis					PA14_70480, PA14_70490	2	hypothetical protein, putative lipoprotein	PA5339, PA5340	No
PA14_19660	PA14_RS07875	operon_1020	0	1	non essential gene	C5	set2		flavodoxin	817.028	0.014807	809.905	-0.0802962	1328.58	-0.162823	COG0716	[C] Energy production and conversion					PA14_19660	1	flavodoxin	PA3435	No
PA14_54480	PA14_RS22170	operon_1021	0	1	essential gene	C2	set2		hypothetical protein	163.251	-1.21012	130.496	-3.52386	246.841	-6.00884	COG0354	[S] Function unknown	essential gene		essential gene	Core	PA14_54480	1	hypothetical protein	PA0759	Yes
PA14_69030	PA14_RS28140	operon_1022	0	1	non essential gene	C5	set2		hypothetical protein	573.947	0.0244234	547.405	0.0399913	1000.35	-0.0172527	COG3027	[D] Cell cycle control, cell division, chromosome partitioning					PA14_69020, PA14_69030	2	hypothetical protein, hypothetical protein	PA5226, PA5227	No
PA14_56740	PA14_RS23125	operon_1023	1	1	non essential gene	C5	set2	iciA	chromosome replication initiation inhibitor protein	389.203	0.000742027	344.77	0.0142665	696.555	0.0802334	COG0583	[K] Transcription					PA14_56740	1	chromosome replication initiation	PA4363	No
PA14_07090	PA14_RS02850	operon_1025	1	1	non essential gene	C5	set2	metK	S-adenosylmethionine synthetase	596.048	0.0251834	559.181	-0.149157	1248.93	-0.115608	COG0192	[H] Coenzyme transport and metabolism		essential gene	essential gene	Core	PA14_07090	1	S-adenosylmethionine synthetase	PA0546	Yes
PA14_05280	PA14_RS02145	operon_1026	1	0	essential gene	C4	set2	yqgF	Holliday junction resolvase-like protein	68.0104	-0.109983	59.4893	-0.631452	110.382	-1.59064	COG0816	[L] Replication, recombination and repair	essential gene	essential gene	essential gene	Core	PA14_05280, PA14_05290	2	Holliday junction resolvase-like, hypothetical protein	PA0404, PA0405	Yes
PA14_05290	PA14_RS02150	operon_1026	1	1	essential gene	C3	set1		hypothetical protein	520.379	-1.73885	243.358	-3.07117	163.07	-3.35378	COG1678	[K] Transcription		essential gene			PA14_05280, PA14_05290	2	Holliday junction resolvase-like, hypothetical protein	PA0404, PA0405	Yes
PA14_37760	PA14_RS15355	operon_1027	1	1	non essential gene	C5	set2		MFS transporter	487.529	-0.00685725	509.35	0.0620726	918.389	0.148759	COG0477	[E] Amino acid transport and metabolism					PA14_37745, PA14_37760, PA14_37770, PA14_37780	4	carbamoyl transferase, putative MFS transporter, putative hydrolase, hypothetical protein	PA2069, PA2068, PA2067, PA2066	No
PA14_37760	PA14_RS15355	operon_1027	1	1	non essential gene	C5	set2		MFS transporter	487.529	-0.00685725	509.35	0.0620726	918.389	0.148759	COG0477	[G] Carbohydrate transport and metabolism					PA14_37745, PA14_37760, PA14_37770, PA14_37780	4	carbamoyl transferase, putative MFS transporter, putative hydrolase, hypothetical protein	PA2069, PA2068, PA2067, PA2066	No
PA14_37760	PA14_RS15355	operon_1027	1	1	non essential gene	C5	set2		MFS transporter	487.529	-0.00685725	509.35	0.0620726	918.389	0.148759	COG0477	[P] Inorganic ion transport and metabolism					PA14_37745, PA14_37760, PA14_37770, PA14_37780	4	carbamoyl transferase, putative MFS transporter, putative hydrolase, hypothetical protein	PA2069, PA2068, PA2067, PA2066	No
PA14_42750	PA14_RS17360	operon_1028	0	1	non essential gene	C5	set2		MFS metabolite transporter	761.347	-0.121589	689.905	-0.138001	862.509	-0.198937	COG0477	[E] Amino acid transport and metabolism					PA14_42750	1	putative MFS metabolite	PA1682	No
PA14_42750	PA14_RS17360	operon_1028	0	1	non essential gene	C5	set2		MFS metabolite transporter	761.347	-0.121589	689.905	-0.138001	862.509	-0.198937	COG0477	[G] Carbohydrate transport and metabolism					PA14_42750	1	putative MFS metabolite	PA1682	No
PA14_42750	PA14_RS17360	operon_1028	0	1	non essential gene	C5	set2		MFS metabolite transporter	761.347	-0.121589	689.905	-0.138001	862.509	-0.198937	COG0477	[P] Inorganic ion transport and metabolism					PA14_42750	1	putative MFS metabolite	PA1682	No
PA14_71200	PA14_RS28995	operon_103	1	0	non essential gene	C5	set2		YjgF family translation initiation inhibitor	170.116	-0.103408	163.523	-0.272433	217.613	-0.193756	COG0251	[J] Translation, ribosomal structure and biogenesis					PA14_71190, PA14_71200, PA14_71210	3	hypothetical protein, YjgF family translation, hypothetical protein	PA5391, PA5392, PA5393	No
PA14_09195	PA14_RS03730	operon_104	1	1	non essential gene	C5	set2		major facilitator transporter	151.695	-0.137101	138.122	-0.23749	268.381	-0.154863	COG0477	[E] Amino acid transport and metabolism					PA14_09195	1	major facilitator transporter	PA4233	No
PA14_09195	PA14_RS03730	operon_104	1	1	non essential gene	C5	set2		major facilitator transporter	151.695	-0.137101	138.122	-0.23749	268.381	-0.154863	COG0477	[G] Carbohydrate transport and metabolism					PA14_09195	1	major facilitator transporter	PA4233	No
PA14_09195	PA14_RS03730	operon_104	1	1	non essential gene	C5	set2		major facilitator transporter	151.695	-0.137101	138.122	-0.23749	268.381	-0.154863	COG0477	[P] Inorganic ion transport and metabolism					PA14_09195	1	major facilitator transporter	PA4233	No
PA14_15480	PA14_RS06185	operon_105	0	1	non essential gene	C5	set2	merR	transcriptional regulator MerR	10440.1	-0.0072552	10258.1	-0.225295	12275.8	-0.277706	COG0789	[K] Transcription					PA14_15480	1	NA	NA	No
PA14_05230	PA14_RS02125	operon_1054	1	1	non essential gene	C5	set2		cystathionine gamma-lyase	573.513	-0.103729	565.093	-0.00901867	672.609	0.091266	COG0626	[E] Amino acid transport and metabolism					PA14_05220, PA14_05230	2	cystathionine beta-synthase, cystathionine gamma-lyase	PA0399, PA0400	No
PA14_66440	PA14_RS27110	operon_1055	0	1	non essential gene	C5	set2	metY	O-acetylhomoserine aminocarboxypropyltransferase	293.946	0.00226524	301.689	0.0745167	383.695	0.215226	COG2873	[E] Amino acid transport and metabolism					PA14_66440, PA14_66450	2	O-acetylhomoserine, hypothetical protein	PA5025, PA5026	No
PA14_11720	PA14_RS04745	operon_1056	1	1	non essential gene	C5	set2		hypothetical protein	704.652	0.000997775	661.293	-0.127375	830.087	-0.0369902	COG0586	[S] Function unknown					PA14_11700, PA14_11720	2	hypothetical protein, hypothetical protein	PA4030, PA4029	No
PA14_32570	PA14_RS13280	operon_1058	1	1	essential gene	C2	set2		two-component sensor	109.649	-1.61824	86.2192	-3.8471	161.739	-6.7075	COG0642	[T] Signal transduction mechanisms		essential gene			PA14_32570, PA14_32580	2	two-component sensor, two-component response regulator	PA2480, PA2479	No
PA14_22560	PA14_RS09140	operon_106	0	1	non essential gene	C5	set2		permease	304.634	-0.153776	301.272	-0.0804533	357.817	-0.236693	COG0697	[E] Amino acid transport and metabolism					PA14_22560, PA14_22570	2	putative permease, CsaA protein	PA3222, PA3221	No
PA14_22560	PA14_RS09140	operon_106	0	1	non essential gene	C5	set2		permease	304.634	-0.153776	301.272	-0.0804533	357.817	-0.236693	COG0697	[G] Carbohydrate transport and metabolism					PA14_22560, PA14_22570	2	putative permease, CsaA protein	PA3222, PA3221	No
PA14_57990	PA14_RS23650	operon_1063	1	1	non essential gene	C5	set2		hypothetical protein	585.964	0.318184	633.89	0.370431	828.873	0.550847	COG0428	[P] Inorganic ion transport and metabolism					PA14_57990, PA14_58000, PA14_58010, PA14_58030, PA14_58040	5	hypothetical protein, superoxide dismutase, hypothetical protein, NA, hypothetical protein	PA4467, PA4468, PA4469, NA, PA4471	No
PA14_69820	PA14_RS28460	operon_1064	0	0	essential gene	C4	set2		hypothetical protein	68.0045	-0.583738	45.5935	-1.95213	54.2442	-3.84747	COG2960	[S] Function unknown		essential gene			PA14_69820	1	hypothetical protein	PA5289	No
PA14_11080	PA14_RS04470	operon_1065	1	0	non essential gene	C5	set2	cupB3	usher CupB3	76.8854	0.0292514	75.5355	-0.0368677	100.176	-0.214425	COG3188	[N] Cell motility					PA14_11080, PA14_11090	2	usher CupB3, chaperone CupB4	PA4084, PA4083	Yes
PA14_11080	PA14_RS04470	operon_1065	1	0	non essential gene	C5	set2	cupB3	usher CupB3	76.8854	0.0292514	75.5355	-0.0368677	100.176	-0.214425	COG3188	[U] Intracellular trafficking, secretion, and vesicular transport					PA14_11080, PA14_11090	2	usher CupB3, chaperone CupB4	PA4084, PA4083	Yes
PA14_37030	PA14_RS15075	operon_1066	1	1	non essential gene	C5	set2	cupA3	usher	1617.26	-0.0346323	1700.39	0.123905	2168.72	0.140235	COG3188	[U] Intracellular trafficking, secretion, and vesicular transport					PA14_36990, PA14_37000, PA14_37010, PA14_37030, PA14_37040, PA14_37060	6	EAL domain-containing protein, chaperone CupA5, fimbrial subunit CupA4, usher, chaperone CupA2, fimbrial subunit CupA1	PA2133, PA2132, PA2131, PA2130, PA2129, PA2128	No
PA14_37030	PA14_RS15075	operon_1066	1	1	non essential gene	C5	set2	cupA3	usher	1617.26	-0.0346323	1700.39	0.123905	2168.72	0.140235	COG3188	[N] Cell motility					PA14_36990, PA14_37000, PA14_37010, PA14_37030, PA14_37040, PA14_37060	6	EAL domain-containing protein, chaperone CupA5, fimbrial subunit CupA4, usher, chaperone CupA2, fimbrial subunit CupA1	PA2133, PA2132, PA2131, PA2130, PA2129, PA2128	No
PA14_51450	PA14_RS20920	operon_1067	1	1	non essential gene	C5	set2	cupC3	usher CupC3	492.757	0.0717925	497.413	0.132438	1048.65	0.266554	COG3188	[N] Cell motility					PA14_51450, PA14_51460, PA14_51470	3	usher CupC3, chaperone CupC, fimbrial subunit CupC1	PA0994, PA0993, PA0992	No
PA14_51450	PA14_RS20920	operon_1067	1	1	non essential gene	C5	set2	cupC3	usher CupC3	492.757	0.0717925	497.413	0.132438	1048.65	0.266554	COG3188	[U] Intracellular trafficking, secretion, and vesicular transport					PA14_51450, PA14_51460, PA14_51470	3	usher CupC3, chaperone CupC, fimbrial subunit CupC1	PA0994, PA0993, PA0992	No
PA14_61540	PA14_RS25145	operon_1068	1	1	non essential gene	C5	set2		hypothetical protein	625.639	-0.046538	621.65	-0.0455966	746.304	-0.112959	COG3188	[N] Cell motility					PA14_61500, PA14_61510, PA14_61520, PA14_61530, PA14_61540, PA14_61550	6	hypothetical protein, hypothetical protein, hypothetical protein, putative pili assembly, hypothetical protein, hypothetical protein	PA4648, PA4649, PA4650, PA4651, PA4652, PA4653	No
PA14_61540	PA14_RS25145	operon_1068	1	1	non essential gene	C5	set2		hypothetical protein	625.639	-0.046538	621.65	-0.0455966	746.304	-0.112959	COG3188	[U] Intracellular trafficking, secretion, and vesicular transport					PA14_61500, PA14_61510, PA14_61520, PA14_61530, PA14_61540, PA14_61550	6	hypothetical protein, hypothetical protein, hypothetical protein, putative pili assembly, hypothetical protein, hypothetical protein	PA4648, PA4649, PA4650, PA4651, PA4652, PA4653	No
PA14_07620	PA14_RS03050	operon_1069	1	0	non essential gene	C5	set2	cca	multifunctional tRNA nucleotidyl transferase/2'3'-cyclic phosphodiesterase/2'nucleotidase/phosphatase	50.7152	-0.091188	43.9284	-0.555128	63.7422	-0.570643	COG0617	[F] Nucleotide transport and metabolism				Conditional	PA14_07620, PA14_07630	2	ion of Pi,, hypothetical protein	PA0584, PA0585	Yes
PA14_30790	PA14_RS12560	operon_107	1	1	non essential gene	C5	set2		hypothetical protein	448.165	0.204119	477.358	0.189076	875.163	0.461233	COG0697	[E] Amino acid transport and metabolism					PA14_30790	1	hypothetical protein	PA2576	No
PA14_30790	PA14_RS12560	operon_107	1	1	non essential gene	C5	set2		hypothetical protein	448.165	0.204119	477.358	0.189076	875.163	0.461233	COG0697	[G] Carbohydrate transport and metabolism					PA14_30790	1	hypothetical protein	PA2576	No
PA14_07580	PA14_RS03035	operon_1070	1	1	non essential gene	C5	set2		glycerol-3-phosphate acyltransferase PlsY	337.817	-0.323952	323.716	-0.34401	494.805	-0.634575	COG0344	[I] Lipid transport and metabolism					PA14_07580	1	putative glycerol-3-phosphate acyltransferase	PA0581	No
PA14_04930	PA14_RS02000	operon_1071	0	0	non essential gene	C5	set2	rpoH	RNA polymerase factor sigma-32	7.43505	-0.256377	14.9867	0.584635	15.7575	0.880107	COG0568	[K] Transcription			essential gene	Core	PA14_04930	1	RNA polymerase factor	PA0376	Yes
PA14_45630	PA14_RS18530	operon_1072	1	1	essential gene	C4	set2	fliA	flagellar biosynthesis sigma factor	688.606	-0.414568	604.917	-1.16164	617.407	-1.95474	COG1191	[K] Transcription					PA14_45480, PA14_45500, PA14_45510, PA14_45520, PA14_45540, PA14_45560, PA14_45580, PA14_45590, PA14_45610, PA14_45620, PA14_45630, PA14_45640	12	hypothetical protein, putative purine-binding chemotaxis, CheW domain-containing protein, putative plasmid partitioning, flagellar motor protein, flagellar motor protein, chemotaxis-specific methylesterase, putative two-component sensor, chemotaxis protein CheZ, two-component response regulator, flagellar biosynthesis sigma, flagellar synthesis regulator	PA1465, PA1464, PA1463, PA1462, PA1461, PA1460, PA1459, PA1458, PA1457, PA1456, PA1455, PA1454	No
PA14_01620	PA14_RS00670	operon_1073	1	1	non essential gene	C5	set2	aptA	beta alanine--pyruvate transaminase	1401.09	-0.0604251	1347.59	-0.0777489	3390.12	-0.113775	COG0161	[E] Amino acid transport and metabolism					PA14_01610, PA14_01620	2	hypothetical protein, beta alanine--pyruvate transaminase	PA0131, PA0132	No
PA14_02700	PA14_RS01090	operon_1074	1	0	non essential gene	C5	set2		aminotransferase	75.1259	-0.164079	72.4218	-0.169206	110.402	-0.258195	COG0161	[H] Coenzyme transport and metabolism					PA14_02680, PA14_02690, PA14_02700, PA14_02720	4	putative aldehyde dehydrogenase, putative amino acid, putative aminotransferase, hypothetical protein	PA0219, PA0220, PA0221, PA0222	No
PA14_03450	PA14_RS01430	operon_1075	1	1	non essential gene	C5	set2	gabT	4-aminobutyrate aminotransferase	198.34	0.231696	216.569	0.363216	284.551	0.420646	COG0160	[E] Amino acid transport and metabolism					PA14_03450	1	4-aminobutyrate aminotransferase	PA0266	No
PA14_03900	PA14_RS01595	operon_1076	0	1	essential gene	C3	set2	spuC	aminotransferase	476.205	-1.19814	364.862	-1.72624	635.352	-2.25951	COG0161	[E] Amino acid transport and metabolism					PA14_03900	1	putative aminotransferase	PA0299	No
PA14_05460	PA14_RS02225	operon_1077	1	1	non essential gene	C5	set2	bioA	adenosylmethionine-8-amino-7-oxononanoate aminotransferase	2770.41	-0.30469	2527.13	-0.566807	3655.62	-0.918998	COG0161	[H] Coenzyme transport and metabolism			essential gene	Conditional	PA14_05440, PA14_05450, PA14_05460	3	hypothetical protein, 16S ribosomal RNA, adenosylmethionine--8-amino-7-oxononanoate	PA0418, PA0419, PA0420	Yes
PA14_06920	PA14_RS02770	operon_1078	1	1	non essential gene	C5	set2		class III pyridoxal phosphate-dependent aminotransferase	528.212	-0.13507	528.475	-0.19708	593.447	-0.185191	COG4992	[E] Amino acid transport and metabolism					PA14_06890, PA14_06900, PA14_06920, PA14_06930	4	hypothetical protein, NA, putative class III, putative glutamine amidotransferase	PA0529, NA, PA0530, PA0531	No
PA14_11030	PA14_RS04450	operon_1079	1	1	non essential gene	C5	set2		aminotransferase	276.057	0.0282131	287.146	-0.170137	519.923	-0.209578	COG0001	[E] Amino acid transport and metabolism					PA14_11020, PA14_11030, PA14_11050	3	3-ketoacyl-(acyl-carrier-protein) reductase, aminotransferase, hypothetical protein	PA4089, PA4088, PA4087	No
PA14_35770	PA14_RS14545	operon_108	1	0	non essential gene	C5	set2		hypothetical protein	4.9476	-0.0647146	6.71406	0.333533	11.8141	-0.591831					essential gene		PA14_35760, PA14_35770, PA14_35780, PA14_35790	4	NA, NA, NA, NA	NA, NA, NA, NA	No
PA14_12390	PA14_RS05005	operon_1080	0	1	essential gene	C2	set1	hemL	glutamate-1-semialdehyde aminotransferase	97.2478	-1.93475	49.802	-4.58361	33.8581	-6.94219	COG0001	[H] Coenzyme transport and metabolism			essential gene	Conditional	PA14_12390	1	glutamate-1-semialdehyde aminotransferase	PA3977	Yes
PA14_33500	PA14_RS13650	operon_1081	0	1	non essential gene	C5	set2	pvdH	diaminobutyrate--2-oxoglutarate aminotransferase	333.976	0.334517	372.753	0.269989	764.076	0.353913	COG0160	[E] Amino acid transport and metabolism					PA14_33500	1	diaminobutyrate--2-oxoglutarate	PA2413	No
PA14_35890	PA14_RS14595	operon_1082	0	0	non essential gene	C5	set2		diaminobutyrate--2-oxoglutarate aminotransferase	63.4294	0.0185965	54.4133	-0.0314258	116.644	0.0371946	COG0160	[E] Amino acid transport and metabolism					PA14_35890	1	NA	NA	No
PA14_52720	PA14_RS21460	operon_1083	1	1	non essential gene	C5	set2	argD	bifunctional N-succinyldiaminopimelate-aminotransferase/acetylornithine transaminase	229.358	0.0377285	238.912	0.0474172	468.474	0.180202	COG4992	[E] Amino acid transport and metabolism					PA14_52630, PA14_52640, PA14_52660, PA14_52670, PA14_52690, PA14_52700, PA14_52720	7	succinylglutamate desuccinylase, hypothetical protein, succinylarginine dihydrolase, NA, arginine/ornithine succinyltransferase AII, arginine/ornithine succinyltransferase AI, NA	PA0901, PA0900, PA0899, NA, PA0897, PA0896, NA	No
PA14_63500	PA14_RS25980	operon_1084	0	1	non essential gene	C5	set2		hypothetical protein	3169.36	-0.095021	3109.73	-0.123624	4644.31	-0.171356	COG0161	[E] Amino acid transport and metabolism					PA14_63480, PA14_63500	2	putative amino acid, hypothetical protein	PA4804, PA4805	No
PA14_70160	PA14_RS28580	operon_1085	1	1	non essential gene	C5	set2		omega amino acid--pyruvate transaminase	640.952	0.329988	686.99	0.620772	877.594	0.777428	COG0161	[E] Amino acid transport and metabolism					PA14_70160	1	omega amino acid--pyruvate	PA5313	No
PA14_24170	PA14_RS09785	operon_1087	0	0	essential gene	C1	set1	fadH1	2,4-dienoyl-CoA reductase	38.8107	-2.12211	35.3704	-4.642	9.66373	-5.81476	COG0446	[C] Energy production and conversion					PA14_24170	1	2,4-dienoyl-CoA reductase FadH1	PA3092	No
PA14_26130	PA14_RS10595	operon_1088	1	0	essential gene	C4	set2	morB	morphinone reductase	9.50805	-0.549882	12.0954	-0.377557	19.3349	-1.0278	COG1902	[C] Energy production and conversion					PA14_26090, PA14_26110, PA14_26130	3	putative hydrolase, putative MFS transporter, morphinone reductase	PA2934, PA2933, PA2932	No
PA14_47000	PA14_RS19105	operon_1089	0	1	non essential gene	C5	set2		oxidoreductase	1054.4	-0.00383384	1023.24	-0.116085	1290.71	-0.0501547	COG1902	[C] Energy production and conversion					PA14_47000	1	putative oxidoreductase	PA1334	No
PA14_72170	PA14_RS29385	operon_109	1	1	non essential gene	C5	set2		citrate transporter	440.412	0.027021	485.31	0.303767	873.153	0.30455	COG2851	[C] Energy production and conversion					PA14_72170, PA14_72180	2	putative citrate transporter, putative membrane protein	PA5468, PA5469	No
PA14_56660	PA14_RS23085	operon_1090	1	1	non essential gene	C5	set2		xenobiotic reductase	408.192	-0.000940255	440.899	0.0700367	1072.13	0.26332	COG1902	[C] Energy production and conversion					PA14_56620, PA14_56640, PA14_56660	3	hypothetical protein, putative MFS transporter, xenobiotic reductase	PA4354, PA4355, PA4356	No
PA14_63640	PA14_RS26030	operon_1091	1	1	essential gene	C4	set2	fadH2	2,4-dienoyl-CoA reductase	257.406	-0.0640076	198.044	-1.15686	204.488	-1.95372	COG0446	[C] Energy production and conversion					PA14_63640	1	2,4-dienoyl-CoA reductase FadH2	PA4814	No
PA14_31610	PA14_RS12935	operon_1092	0	1	essential gene	C4	set1		TerC family protein	26.6867	0.24547	37.3572	-0.959131	18.1502	-1.49293	COG0861	[P] Inorganic ion transport and metabolism					PA14_31610, PA14_31620	2	TerC family protein, hypothetical protein	PA2549, PA2548	No
PA14_49290	PA14_RS20020	operon_1093	1	1	non essential gene	C5	set2		hypothetical protein	1140.09	0.275739	1235.14	0.52948	1722.66	0.780891	COG0861	[P] Inorganic ion transport and metabolism					PA14_49290	1	hypothetical protein	PA1170	No
PA14_01470	PA14_RS00610	operon_1096	1	1	essential gene	C3	set2		transcriptional regulator	189.909	-1.52878	169.975	-2.59619	180.545	-3.24221	COG2186	[K] Transcription					PA14_01470	1	putative transcriptional regulator	PA0120	No
PA14_43480	PA14_RS17660	operon_1097	1	0	non essential gene	C5	set2		GntR family transcriptional regulator	16.8257	0.139765	15.8478	0.563122	37.5551	0.568016	COG2186	[K] Transcription					PA14_43480, PA14_43490	2	GntR family transcriptional, putative cyanate MFS	PA1627, PA1626	No
PA14_63070	PA14_RS25785	operon_1098	1	1	non essential gene	C5	set2		GntR family transcriptional regulator	537.048	-0.0413196	561.327	0.218792	698.19	0.146543	COG2186	[K] Transcription					PA14_63070	1	GntR family transcriptional	PA4769	No
PA14_70710	PA14_RS28790	operon_1099	1	1	non essential gene	C5	set2	glcC	DNA-binding transcriptional regulator GlcC	971.241	0.0813782	1036.99	0.130612	1235.87	0.175612	COG2186	[K] Transcription					PA14_70710	1	DNA-binding transcriptional regulator	PA5356	No
PA14_21640	PA14_RS08715	operon_11	1	0	non essential gene	C5	set2		short chain dehydrogenase	40.181	0.163361	41.317	0.419984	52.407	-0.191604	COG1028	[I] Lipid transport and metabolism					PA14_21640	1	short chain dehydrogenase	PA3277	No
PA14_21640	PA14_RS08715	operon_11	1	0	non essential gene	C5	set2		short chain dehydrogenase	40.181	0.163361	41.317	0.419984	52.407	-0.191604	COG1028	[Q] Secondary metabolites biosynthesis, transport and catabolism					PA14_21640	1	short chain dehydrogenase	PA3277	No
PA14_30350	PA14_RS12370	operon_1101	1	1	non essential gene	C5	set2		hypothetical protein	166.279	0.182739	156.862	-0.142964	201.299	-0.139807	COG0435	[O] Posttranslational modification, protein turnover, chaperones					PA14_30350	1	hypothetical protein	PA2610	No
PA14_07330	PA14_RS02935	operon_1102	1	1	non essential gene	C5	set2		hypothetical protein	951.989	-0.028501	960.694	-0.0888187	2010.75	-0.0673022	COG3152	[S] Function unknown					PA14_07330	1	hypothetical protein	PA0563	No
PA14_33430	PA14_RS13625	operon_1106	0	0	non essential gene	C5	set2		pirin-related protein	87.1759	-0.174808	82.4037	0.172767	207.367	0.379923	COG1741	[S] Function unknown					PA14_33430	1	putative pirin-related protein	PA2418	No
PA14_48650	PA14_RS19755	operon_1107	0	1	non essential gene	C5	set2		hypothetical protein	780.568	0.0135142	821.889	-0.157025	1543.34	-0.062273	COG1741	[S] Function unknown					PA14_48650	1	hypothetical protein	PA1210	No
PA14_48730	PA14_RS19780	operon_1108	1	0	non essential gene	C5	set2		hypothetical protein	11.2806	-0.584919	10.4111	-0.365929	15.1545	-0.157348	COG1741	[S] Function unknown					PA14_48730, PA14_48740	2	hypothetical protein, hypothetical protein	PA1205, PA1204	No
PA14_57480	PA14_RS23430	operon_1109	1	1	non essential gene	C5	set2		lipoprotein	241.511	0.0108435	219.161	-0.202243	452.015	-0.354983	COG3107	[M] Cell wall/membrane/envelope biogenesis					PA14_57480, PA14_57490, PA14_57500, PA14_57510	4	putative lipoprotein, hypothetical protein, phosphoheptose isomerase, putative secreted lipoprotein	PA4423, PA4424, PA4425, PA4426	Yes
PA14_57490	PA14_RS23435	operon_1109	1	1	non essential gene	C5	set2		hypothetical protein	1373.44	-0.0636401	1356.26	-0.0816367	1606.61	-0.0548409	COG0792	[L] Replication, recombination and repair					PA14_57480, PA14_57490, PA14_57500, PA14_57510	4	putative lipoprotein, hypothetical protein, phosphoheptose isomerase, putative secreted lipoprotein	PA4423, PA4424, PA4425, PA4426	Yes
PA14_57500	PA14_RS23440	operon_1109	1	1	non essential gene	C5	set2	gmhA	phosphoheptose isomerase	226.047	-0.716707	230.793	-0.158438	661.068	0.0206448	COG0279	[G] Carbohydrate transport and metabolism	essential gene	essential gene	essential gene	Core	PA14_57480, PA14_57490, PA14_57500, PA14_57510	4	putative lipoprotein, hypothetical protein, phosphoheptose isomerase, putative secreted lipoprotein	PA4423, PA4424, PA4425, PA4426	Yes
PA14_57510	PA14_RS23445	operon_1109	0	1	essential gene	C4	set1		secreted lipoprotein	313.202	-0.566679	179.044	-1.63913	107.547	-2.20786	COG2823	[S] Function unknown					PA14_57480, PA14_57490, PA14_57500, PA14_57510	4	putative lipoprotein, hypothetical protein, phosphoheptose isomerase, putative secreted lipoprotein	PA4423, PA4424, PA4425, PA4426	Yes
PA14_65130	PA14_RS26625	operon_111	1	1	essential gene	C4	set1	dnaB	replicative DNA helicase	1588.69	-0.507426	798.525	-1.47673	368.168	-2.44851	COG0305	[L] Replication, recombination and repair			essential gene	Core	PA14_65110, PA14_65130	2	biosynthetic alanine racemase, replicative DNA helicase	PA4930, PA4931	Yes
PA14_14150	PA14_RS05655	operon_1114	1	1	non essential gene	C5	set2		GIY-YIG nuclease superfamily protein	194.654	0.732668	228.737	1.12403	587.403	1.60032	COG2827	[L] Replication, recombination and repair					PA14_14150, PA14_14160	2	GIY-YIG nuclease superfamily, putative acetyltransferase	PA3854, PA3853	No
PA14_13300	PA14_RS05350	operon_1115	1	0	non essential gene	C5	set2		hypothetical protein	25.3323	-0.442522	25.0548	0.102772	60.1167	0.197711	COG0826	[O] Posttranslational modification, protein turnover, chaperones					PA14_13290, PA14_13300, PA14_13320, PA14_13330, PA14_13340	5	putative protease, hypothetical protein, hypothetical protein, hypothetical protein, extracellular nuclease	PA3913, PA3912, PA3911, PA3910, PA3909	No
PA14_32520	PA14_RS13265	operon_1116	1	1	non essential gene	C5	set2		hypothetical protein	717.229	0.398561	820.69	0.780809	1225.87	1.00131	COG2141	[C] Energy production and conversion					PA14_32520	1	hypothetical protein	PA2483	No
PA14_73330	PA14_RS29855	operon_112	1	1	non essential gene	C5	set2	parB	chromosome partitioning protein Spo0J	704.255	-0.237204	620.127	-0.663006	753.686	-0.984628	COG1475	[K] Transcription					PA14_73330, PA14_73350, PA14_73360, PA14_73370	4	chromosome partitioning protein, chromosome partitioning protein, 16S rRNA methyltransferase, tRNA uridine 5-carboxymethylaminomethyl	PA5562, PA5563, PA5564, PA5565	Yes
PA14_73350	PA14_RS29860	operon_112	0	1	non essential gene	C5	set2	soj	chromosome partitioning protein Soj	151.55	0.336269	162.682	0.701573	193.24	1.07787	COG1192	[D] Cell cycle control, cell division, chromosome partitioning					PA14_73330, PA14_73350, PA14_73360, PA14_73370	4	chromosome partitioning protein, chromosome partitioning protein, 16S rRNA methyltransferase, tRNA uridine 5-carboxymethylaminomethyl	PA5562, PA5563, PA5564, PA5565	Yes
PA14_09150	PA14_RS03715	operon_113	1	1	non essential gene	C5	set2	katA	catalase	275.341	-0.0730595	274.746	0.0369746	629.726	0.181615	COG0753	[P] Inorganic ion transport and metabolism					PA14_09150	1	catalase	PA4236	No
PA14_62880	PA14_RS25705	operon_1131	1	0	non essential gene	C5	set2		hypothetical protein	97.8587	-0.0463205	97.6909	0.0903332	103.949	0.177128	COG1534	[J] Translation, ribosomal structure and biogenesis					PA14_62880	1	hypothetical protein	PA4753	No
PA14_24690	PA14_RS10000	operon_1132	1	1	non essential gene	C5	set2		D-alanyl-D-alanine carboxypeptidase	362.737	0.0888975	358.167	0.126408	858.468	0.223649	COG2027	[M] Cell wall/membrane/envelope biogenesis					PA14_24690	1	putative D-alanyl-D-alanine carboxypeptidase	PA3047	No
PA14_57900	PA14_RS23605	operon_1133	1	1	non essential gene	C5	set2		hypothetical protein	698.075	-0.144914	682.304	-0.106867	860.009	-0.084184	COG1778	[S] Function unknown		essential gene			PA14_57890, PA14_57900, PA14_57910	3	hypothetical protein, hypothetical protein, hypothetical protein	PA4457, PA4458, PA4459	Yes
PA14_57910	PA14_RS23610	operon_1133	1	1	essential gene	C1	set1		hypothetical protein	2248.98	-2.27483	1165.77	-5.33023	781.67	-8.44279	COG3117	[S] Function unknown		essential gene	essential gene	Core	PA14_57890, PA14_57900, PA14_57910	3	hypothetical protein, hypothetical protein, hypothetical protein	PA4457, PA4458, PA4459	Yes
PA14_57940	PA14_RS23625	operon_1134	1	1	essential gene	C4	set2	rpoN	RNA polymerase factor sigma-54	6669.09	-0.189614	5261.28	-0.745744	8707.18	-1.26127	COG1508	[K] Transcription			essential gene	Core	PA14_57940	1	sigma fact	PA4462	Yes
PA14_57960	PA14_RS23635	operon_1134	0	0	essential gene	C3	set1	ptsN	nitrogen regulatory IIA protein	141.05	-1.15974	57.1547	-1.97691	26.5713	-3.72238	COG1762	[G] Carbohydrate transport and metabolism		essential gene	essential gene	Conditional	PA14_57950, PA14_57960, PA14_57970	3	hypothetical protein, nitrogen regulatory IIA, hypothetical protein	PA4463, PA4464, PA4465	Yes
PA14_57970	PA14_RS23640	operon_1134	1	1	non essential gene	C5	set2		hypothetical protein	243.382	-0.0526896	251.023	-0.126569	482.648	-0.153269	COG1660	[S] Function unknown					PA14_57950, PA14_57960, PA14_57970	3	hypothetical protein, nitrogen regulatory IIA, hypothetical protein	PA4463, PA4464, PA4465	Yes
PA14_57980	PA14_RS23645	operon_1134	0	1	non essential gene	C5	set2		phosphoryl carrier protein	1744.34	-0.0463868	1788.15	0.100109	3813.58	0.156611	COG1925	[G] Carbohydrate transport and metabolism					PA14_57980	1	putative phosphoryl carrier	PA4466	No
PA14_31270	PA14_RS12805	operon_1136	1	1	non essential gene	C5	set2		hypothetical protein	261.419	-0.10928	242.171	-0.0413046	263.667	-0.0642136	COG4804	[S] Function unknown					PA14_31270, PA14_31280	2	NA, NA	NA, NA	No
PA14_57690	PA14_RS23520	operon_1137	0	1	non essential gene	C5	set2		hypothetical protein	599.541	0.0907304	653.985	0.257077	826.548	0.40787	COG3105	[S] Function unknown					PA14_57690	1	hypothetical protein	PA4441	No
PA14_40830	PA14_RS16550	operon_1139	1	1	non essential gene	C5	set2		oxidoreductase	687.865	0.234025	682.847	-0.0188446	992.367	0.0108494	COG0604	[C] Energy production and conversion					PA14_40830	1	putative oxidoreductase	PA1833	No
PA14_64140	PA14_RS26215	operon_1143	0	1	non essential gene	C5	set2	prmA	50S ribosomal protein L11 methyltransferase	415.065	0.0996082	407.014	-0.0249936	503.218	-0.151925	COG2264	[J] Translation, ribosomal structure and biogenesis					PA14_64140	1	ribosomal protein L11	PA4850	No
PA14_31870	PA14_RS13040	operon_1145	1	0	non essential gene	C5	set2		RND efflux membrane fusion protein	88.1545	-0.214448	86.228	-0.195735	97.9419	0.0489247	COG0845	[M] Cell wall/membrane/envelope biogenesis					PA14_31870, PA14_31890, PA14_31900, PA14_31920, PA14_31930	5	putative RND efflux, putative RND efflux, putative efflux transporter, putative outer membrane, NA	PA2528, PA2527, PA2526, PA2525, NA	No
PA14_45910	PA14_RS18630	operon_1146	1	1	non essential gene	C5	set2		RND efflux membrane fusion protein	258.193	0.00826331	259.425	-0.142685	456.032	-0.1732	COG0845	[M] Cell wall/membrane/envelope biogenesis					PA14_45890, PA14_45910	2	putative RND efflux, putative RND efflux	PA1436, PA1435	No
PA14_00780	PA14_RS00335	operon_1147	1	1	non essential gene	C5	set2		hypothetical protein	443.575	-0.153186	399.811	-0.128451	637.63	-0.25015	COG0663	[S] Function unknown					PA14_00770, PA14_00780	2	hypothetical protein, hypothetical protein	PA0065, PA0066	No
PA14_61050	PA14_RS24940	operon_1148	1	1	non essential gene	C5	set2	mscL	large-conductance mechanosensitive channel	315.979	0.0273911	302.099	-0.00131127	687.097	0.0354099	COG1970	[M] Cell wall/membrane/envelope biogenesis					PA14_61050	1	large-conductance mechanosensitive channel	PA4614	No
PA14_51850	PA14_RS21105	operon_1149	1	1	non essential gene	C5	set2		hypothetical protein	198.181	-0.107261	200.646	-0.0445195	469.153	-0.224061	COG2900	[S] Function unknown					PA14_51850, PA14_51860	2	hypothetical protein, hypothetical protein	PA0960, PA0959	No
PA14_61040	PA14_RS24930	operon_115	0	0	non essential gene	C5	set2	katB	catalase	153.964	0.416751	149.548	0.520738	269.286	0.526249	COG0753	[C] Energy production and conversion					PA14_61020, PA14_61040	2	hypothetical protein, catalase	PA4612, PA4613	No
PA14_30340	PA14_RS12365	operon_1150	1	1	non essential gene	C5	set2	cysG	siroheme synthase	96.7369	-0.0741149	95.3468	-0.0589416	222.678	-0.0328414	COG0007	[H] Coenzyme transport and metabolism				Conditional	PA14_30330, PA14_30340	2	seryl-tRNA synthetase, siroheme synthase	PA2612, PA2611	Yes
PA14_68580	PA14_RS27965	operon_1156	1	1	non essential gene	C5	set2	pckA	phosphoenolpyruvate carboxykinase	1641.57	0.188088	1557.76	-0.258608	2049.24	-0.311704	COG1866	[H] Coenzyme transport and metabolism					PA14_68580	1	phosphoenolpyruvate carboxykinase	PA5192	No
PA14_27130	PA14_RS10965	operon_1157	1	0	non essential gene	C5	set2	greB	transcription elongation factor GreB	53.497	-0.0303119	53.3074	0.220959	141.034	0.146968	COG0782	[K] Transcription					PA14_27130	1	transcription elongation factor	PA2859	No
PA14_62900	PA14_RS25715	operon_1158	0	1	non essential gene	C5	set2	greA	transcription elongation factor GreA	565.068	-0.0529601	521.115	-0.0603661	640.35	-0.0156436	COG0782	[K] Transcription		essential gene			PA14_62890, PA14_62900	2	hypothetical protein, transcription elongation factor	PA4754, PA4755	No
PA14_68710	PA14_RS28010	operon_1159	0	1	non essential gene	C5	set2		hypothetical protein	5113.59	-0.135526	5028.98	-0.10824	5486.81	-0.219399	COG2183	[K] Transcription					PA14_68710, PA14_68720	2	hypothetical protein, hypothetical protein	PA5201, PA5202	No
PA14_29420	PA14_RS12005	operon_116	1	1	non essential gene	C5	set2		hypothetical protein	600.933	-0.117379	570.099	-0.258625	1010.49	-0.265815	COG0412	[Q] Secondary metabolites biosynthesis, transport and catabolism					PA14_29420	1	hypothetical protein	PA2682	No
PA14_56670	PA14_RS23090	operon_1160	0	1	non essential gene	C5	set2		hypothetical protein	1485.21	-0.0637135	1413.86	-0.180186	2891.57	-0.24044	2E630	[K] Transcription	essential gene				PA14_56670, PA14_56680	2	hypothetical protein, ferrous iron transport	PA4357, PA4358	No
PA14_56680	PA14_RS23095	operon_1160	0	1	non essential gene	C5	set2	feoB	ferrous iron transport protein B	2262.48	-0.0154666	2168.47	-0.144072	2441.47	-0.232374	COG0370	[P] Inorganic ion transport and metabolism					PA14_56670, PA14_56680	2	hypothetical protein, ferrous iron transport	PA4357, PA4358	No
PA14_56690	PA14_RS23100	operon_1160	0	1	non essential gene	C5	set2	feoA	ferrous iron transport protein A	165.675	-0.144067	181.917	-0.105178	231.887	0.0912305	COG1918	[P] Inorganic ion transport and metabolism					PA14_56690	1	ferrous iron transport	PA4359	No
PA14_40630	PA14_RS16470	operon_1161	1	1	essential gene	C4	set2		hypothetical protein	2307.05	-0.606103	1860.59	-1.06077	1864.86	-1.72878	COG0316	[C] Energy production and conversion					PA14_40630	1	hypothetical protein	PA1847	No
PA14_34630	PA14_RS14090	operon_1162	1	1	non essential gene	C5	set2	gnuT	gluconate permease	452.045	0.323291	495.182	0.425478	991.586	0.671237	COG2610	[E] Amino acid transport and metabolism					PA14_34610, PA14_34630	2	NA, gluconate permease	NA, PA2322	No
PA14_34630	PA14_RS14090	operon_1162	1	1	non essential gene	C5	set2	gnuT	gluconate permease	452.045	0.323291	495.182	0.425478	991.586	0.671237	COG2610	[G] Carbohydrate transport and metabolism					PA14_34610, PA14_34630	2	NA, gluconate permease	NA, PA2322	No
PA14_50770	PA14_RS20620	operon_1163	1	1	essential gene	C4	set1		transporter	491.507	-0.343152	266.779	-0.975125	174.262	-1.06424	COG2610	[E] Amino acid transport and metabolism					PA14_50770	1	transporter	PA1051	No
PA14_50770	PA14_RS20620	operon_1163	1	1	essential gene	C4	set1		transporter	491.507	-0.343152	266.779	-0.975125	174.262	-1.06424	COG2610	[G] Carbohydrate transport and metabolism					PA14_50770	1	transporter	PA1051	No
PA14_46440	PA14_RS18850	operon_1169	1	1	non essential gene	C5	set2		acetyltransferase	1037.04	-0.0696885	1022.45	-0.0131435	1138.8	-0.0295333	COG1670	[J] Translation, ribosomal structure and biogenesis					PA14_46430, PA14_46440	2	hypothetical protein, putative acetyltransferase	PA1378, PA1377	No
PA14_42970	PA14_RS17455	operon_117	1	1	non essential gene	C5	set2	sfa2	Sfa2	735.542	-0.172675	661.378	-0.248875	1381.48	-0.466927	COG3604	[K] Transcription					PA14_42880, PA14_42890, PA14_42900, PA14_42910, PA14_42920, PA14_42940, PA14_42950, PA14_42960, PA14_42970, PA14_42980, PA14_42990, PA14_43000	12	serine-threonine kinase Stk1, serine/threonine phosphoprotein phosphatase, hypothetical protein, hypothetical protein, hypothetical protein, putative lipoprotein, hypothetical protein, NA, putative transcriptional regulator, putative ClpA/B-type protease, hypothetical protein, hypothetical protein	PA1671, PA1670, PA1669, PA1668, PA1667, PA1666, PA1665, NA, PA1663, PA1662, PA1661, PA1660	No
PA14_42970	PA14_RS17455	operon_117	1	1	non essential gene	C5	set2	sfa2	Sfa2	735.542	-0.172675	661.378	-0.248875	1381.48	-0.466927	COG3604	[T] Signal transduction mechanisms					PA14_42880, PA14_42890, PA14_42900, PA14_42910, PA14_42920, PA14_42940, PA14_42950, PA14_42960, PA14_42970, PA14_42980, PA14_42990, PA14_43000	12	serine-threonine kinase Stk1, serine/threonine phosphoprotein phosphatase, hypothetical protein, hypothetical protein, hypothetical protein, putative lipoprotein, hypothetical protein, NA, putative transcriptional regulator, putative ClpA/B-type protease, hypothetical protein, hypothetical protein	PA1671, PA1670, PA1669, PA1668, PA1667, PA1666, PA1665, NA, PA1663, PA1662, PA1661, PA1660	No
PA14_67940	PA14_RS27705	operon_1170	1	1	non essential gene	C5	set2		hypothetical protein	1982.25	-0.0197036	1903.22	-0.0605346	2272.37	-0.067016	COG0454	[K] Transcription					PA14_67940	1	hypothetical protein	PA5144	No
PA14_00140	PA14_RS00065	operon_1171	1	1	non essential gene	C5	set2		hypothetical protein	199.784	-0.64537	171.466	-0.75998	175.093	-0.92884	COG1738	[U] Intracellular trafficking, secretion, and vesicular transport					PA14_00140	1	hypothetical protein	PA0013	No
PA14_55770	PA14_RS22760	operon_1173	1	1	essential gene	C3	set1		phosphate transporter	1864.75	-1.24039	958.479	-1.95907	578.188	-2.37543	COG0306	[P] Inorganic ion transport and metabolism				Conditional	PA14_55770	1	putative phosphate transporter	PA4292	Yes
PA14_68780	PA14_RS28040	operon_1174	0	1	essential gene	C4	set2		phosphate transporter	1525.72	-0.323524	1232.68	-1.06719	1187.78	-1.673	COG0306	[P] Inorganic ion transport and metabolism					PA14_68780	1	phosphate transporter	PA5207	No
PA14_25390	PA14_RS10285	operon_1176	1	1	essential gene	C3	set1	sth	soluble pyridine nucleotide transhydrogenase	1161.72	-1.20606	559.407	-2.3757	253.929	-3.22623	COG1249	[C] Energy production and conversion			essential gene	Conditional	PA14_25390	1	soluble pyridine nucleotide	PA2991	Yes
PA14_38330	PA14_RS15575	operon_1177	0	0	non essential gene	C5	set2	gor	glutathione reductase	146.251	-0.208535	145.722	-0.224547	162.952	-0.626393	COG1249	[C] Energy production and conversion					PA14_38330	1	glutathione reductase	PA2025	No
PA14_35110	PA14_RS14295	operon_1178	0	0	essential gene	C1	set2	arsB	arsenite-antimonite efflux pump ArsB	13.2488	-2.01686	9.15048	-3.57891	11.8942	-6.36363	COG1055	[P] Inorganic ion transport and metabolism					PA14_35080, PA14_35100, PA14_35110, PA14_35130	4	putative arsenical resistance, arsenate reductase, ArsB protein, arsenic resistance transcriptional	PA2280, PA2279, PA2278, PA2277	No
PA14_51980	PA14_RS21160	operon_1179	0	0	non essential gene	C5	set2		arsenate reductase	84.1203	-0.0274126	77.0902	0.0550264	156.435	-0.214646	COG1393	[P] Inorganic ion transport and metabolism					PA14_51980, PA14_51990, PA14_52000	3	putative arsenate reductase, Trp repressor binding, hypothetical protein	PA0950, PA0949, PA0948	No
PA14_63080	PA14_RS25790	operon_118	0	1	non essential gene	C5	set2	lldP	L-lactate permease	1982.72	-0.0924056	1862.85	-0.242792	3821.56	-0.311227	COG1620	[C] Energy production and conversion					PA14_63080, PA14_63090, PA14_63100	3	L-lactate permease, L-lactate dehydrogenase, putative ferredoxin	PA4770, PA4771, PA4772	No
PA14_33450	PA14_RS13635	operon_1182	1	1	essential gene	C4	set2	treA	trehalase	1672.12	-0.0521024	1428.3	-0.461004	3195.9	-1.11871	COG1626	[G] Carbohydrate transport and metabolism					PA14_33450	1	trehalase	PA2416	No
PA14_34340	PA14_RS14000	operon_1183	1	1	non essential gene	C5	set2	mtlZ	fructokinase	210.562	-0.0218668	207.425	-0.0627592	380.123	0.00693309	COG0524	[G] Carbohydrate transport and metabolism					PA14_34340	1	fructokinase	PA2344	No
PA14_35340	PA14_RS14380	operon_1184	1	0	non essential gene	C5	set2		2-ketogluconate kinase	138.378	-0.0775845	137.563	-0.00449584	164.14	0.155286	COG0524	[G] Carbohydrate transport and metabolism					PA14_35320, PA14_35330, PA14_35340, PA14_35360	4	putative 2-hydroxyacid dehydrogenase, putative 2-ketogluconate transporter, putative 2-ketogluconate kinase, hypothetical protein	PA2263, PA2262, PA2261, PA2260	No
PA14_53500	PA14_RS21775	operon_1185	1	1	non essential gene	C5	set2		hypothetical protein	274.642	-0.0617771	260.717	-0.210794	317.211	-0.356757	COG2885	[M] Cell wall/membrane/envelope biogenesis					PA14_53500	1	hypothetical protein	PA0833	No
PA14_13500	PA14_RS05430	operon_1186	1	1	essential gene	C4	set2		2-hydroxyacid dehydrogenase	144.6	-0.263459	114.105	-1.02854	216.459	-1.71162	COG1052	[C] Energy production and conversion					PA14_13500	1	putative 2-hydroxyacid dehydrogenase	PA3896	No
PA14_13500	PA14_RS05430	operon_1186	1	1	essential gene	C4	set2		2-hydroxyacid dehydrogenase	144.6	-0.263459	114.105	-1.02854	216.459	-1.71162	COG1052	[H] Coenzyme transport and metabolism					PA14_13500	1	putative 2-hydroxyacid dehydrogenase	PA3896	No
PA14_30100	PA14_RS12270	operon_119	1	1	non essential gene	C5	set2		hypothetical protein	703.887	0.180177	753.123	0.239967	1147.8	0.338931	COG2850	[S] Function unknown					PA14_30100, PA14_30110	2	hypothetical protein, adenylosuccinate lyase	PA2630, PA2629	Yes
PA14_25660	PA14_RS10410	operon_12	0	1	essential gene	C2	set1	fabG	3-ketoacyl-ACP reductase	49.0738	-1.31067	22.4211	-3.30277	11.5298	-5.38559	COG1028	[Q] Secondary metabolites biosynthesis, transport and catabolism	essential gene		essential gene	Core	PA14_25660	1	NA	NA	Yes
PA14_25660	PA14_RS10410	operon_12	0	1	essential gene	C2	set1	fabG	3-ketoacyl-ACP reductase	49.0738	-1.31067	22.4211	-3.30277	11.5298	-5.38559	COG1028	[I] Lipid transport and metabolism	essential gene		essential gene	Core	PA14_25660	1	NA	NA	Yes
PA14_10750	PA14_RS04335	operon_120	1	1	non essential gene	C5	set2		sugar efflux transporter	1368.53	-0.100889	1258.79	-0.0699153	1500.58	-0.12003	COG0477	[E] Amino acid transport and metabolism					PA14_10750	1	sugar efflux transporter	PA4113	No
PA14_10750	PA14_RS04335	operon_120	1	1	non essential gene	C5	set2		sugar efflux transporter	1368.53	-0.100889	1258.79	-0.0699153	1500.58	-0.12003	COG0477	[G] Carbohydrate transport and metabolism					PA14_10750	1	sugar efflux transporter	PA4113	No
PA14_10750	PA14_RS04335	operon_120	1	1	non essential gene	C5	set2		sugar efflux transporter	1368.53	-0.100889	1258.79	-0.0699153	1500.58	-0.12003	COG0477	[P] Inorganic ion transport and metabolism					PA14_10750	1	sugar efflux transporter	PA4113	No
PA14_67710	PA14_RS27615	operon_1205	1	0	non essential gene	C5	set2		rRNA methylase	150.671	-0.366118	154.141	-0.115991	177.43	-0.0111506	COG0219	[J] Translation, ribosomal structure and biogenesis					PA14_67710	1	putative rRNA methylase	PA5127	No
PA14_67820	PA14_RS27655	operon_1206	1	1	non essential gene	C5	set2		hypothetical protein	262.224	-0.250527	235.74	-0.984765	367.933	-0.948441	COG2861	[S] Function unknown					PA14_67790, PA14_67810, PA14_67820	3	putative membrane-bound metallopeptidase, putative carboxyl-terminal protease, hypothetical protein	PA5133, PA5134, PA5135	No
PA14_04760	PA14_RS01930	operon_1207	1	1	essential gene	C3	set2	coaD	phosphopantetheine adenylyltransferase	569.972	-1.00494	440.022	-2.82939	502.204	-2.84544	COG0669	[H] Coenzyme transport and metabolism	essential gene		essential gene	Core	PA14_04760	1	phosphopantetheine adenylyltransferase	PA0363	Yes
PA14_70430	PA14_RS28685	operon_1208	1	1	essential gene	C4	set2		hypothetical protein	273.635	-0.75121	281.934	-1.00604	493.885	-0.797687	COG1561	[S] Function unknown					PA14_70430	1	hypothetical protein	PA5335	No
PA14_50920	PA14_RS20690	operon_1209	1	1	non essential gene	C5	set2		hypothetical protein	1250.56	0.13815	1291.63	0.0996986	2577.55	0.0444343	COG2860	[S] Function unknown					PA14_50920	1	hypothetical protein	PA1037	No
PA14_20900	PA14_RS08405	operon_121	1	1	non essential gene	C5	set2		MFS transporter	2437.49	-0.0230435	2404.8	-0.140087	5880.58	-0.167307	COG0477	[E] Amino acid transport and metabolism					PA14_20900	1	putative MFS transporter	PA3336	No
PA14_20900	PA14_RS08405	operon_121	1	1	non essential gene	C5	set2		MFS transporter	2437.49	-0.0230435	2404.8	-0.140087	5880.58	-0.167307	COG0477	[P] Inorganic ion transport and metabolism					PA14_20900	1	putative MFS transporter	PA3336	No
PA14_20900	PA14_RS08405	operon_121	1	1	non essential gene	C5	set2		MFS transporter	2437.49	-0.0230435	2404.8	-0.140087	5880.58	-0.167307	COG0477	[G] Carbohydrate transport and metabolism					PA14_20900	1	putative MFS transporter	PA3336	No
PA14_26110	PA14_RS10590	operon_122	1	1	essential gene	C3	set1		MFS transporter	431.178	-1.34451	247.181	-2.19481	145.172	-1.8594	COG0477	[E] Amino acid transport and metabolism					PA14_26090, PA14_26110, PA14_26130	3	putative hydrolase, putative MFS transporter, morphinone reductase	PA2934, PA2933, PA2932	No
PA14_26110	PA14_RS10590	operon_122	1	1	essential gene	C3	set1		MFS transporter	431.178	-1.34451	247.181	-2.19481	145.172	-1.8594	COG0477	[G] Carbohydrate transport and metabolism					PA14_26090, PA14_26110, PA14_26130	3	putative hydrolase, putative MFS transporter, morphinone reductase	PA2934, PA2933, PA2932	No
PA14_26110	PA14_RS10590	operon_122	1	1	essential gene	C3	set1		MFS transporter	431.178	-1.34451	247.181	-2.19481	145.172	-1.8594	COG0477	[P] Inorganic ion transport and metabolism					PA14_26090, PA14_26110, PA14_26130	3	putative hydrolase, putative MFS transporter, morphinone reductase	PA2934, PA2933, PA2932	No
PA14_73410	PA14_RS29885	operon_1226	1	1	essential gene	C1	set1		inner membrane protein translocase component YidC	15.3741	-2.53081	5.82784	-5.95694	1.94015	-4.23762	COG0706	[U] Intracellular trafficking, secretion, and vesicular transport		essential gene	essential gene	Core	PA14_73410	1	putative inner membrane	PA5568	Yes
PA14_73410	PA14_RS29885	operon_1226	1	1	essential gene	C1	set1		inner membrane protein translocase component YidC	15.3741	-2.53081	5.82784	-5.95694	1.94015	-4.23762	COG0706	[U] Intracellular trafficking, secretion, and vesicular transport		essential gene	essential gene	Core	PA14_73410	1	putative inner membrane	PA5568	Yes
PA14_73400	PA14_RS29880	operon_1227	1	1	non essential gene	C5	set2	trmE	tRNA modification GTPase TrmE	358.004	0.134255	374.904	0.393568	863.573	0.663989	COG0486	[J] Translation, ribosomal structure and biogenesis			essential gene	Core	PA14_73400	1	tRNA modification GTPase	PA5567	Yes
PA14_34710	PA14_RS14125	operon_123	1	1	non essential gene	C5	set2		major facilitator transporter	655.616	0.0123724	638.685	0.151071	763.23	0.135166	COG0477	[E] Amino acid transport and metabolism					PA14_34700, PA14_34710	2	putative beta lactamase, major facilitator transporter	PA2315, PA2314	No
PA14_34710	PA14_RS14125	operon_123	1	1	non essential gene	C5	set2		major facilitator transporter	655.616	0.0123724	638.685	0.151071	763.23	0.135166	COG0477	[G] Carbohydrate transport and metabolism					PA14_34700, PA14_34710	2	putative beta lactamase, major facilitator transporter	PA2315, PA2314	No
PA14_34710	PA14_RS14125	operon_123	1	1	non essential gene	C5	set2		major facilitator transporter	655.616	0.0123724	638.685	0.151071	763.23	0.135166	COG0477	[P] Inorganic ion transport and metabolism					PA14_34700, PA14_34710	2	putative beta lactamase, major facilitator transporter	PA2315, PA2314	No
PA14_07310	PA14_RS02930	operon_1232	1	1	non essential gene	C5	set2		hydrolase	2352.36	-0.0600068	2317.44	-0.0795619	2776.05	-0.156088	COG0637	[S] Function unknown					PA14_07310	1	putative hydrolase	PA0562	No
PA14_52400	PA14_RS21335	operon_1233	1	1	non essential gene	C5	set2	kup	potassium uptake protein Kup	121.784	-0.208722	131.319	-0.137189	215.223	-0.045136	COG3158	[P] Inorganic ion transport and metabolism					PA14_52400	1	potassium uptake protein	PA0917	No
PA14_62130	PA14_RS25395	operon_1236	1	1	non essential gene	C5	set2	ilvC	ketol-acid reductoisomerase	537.287	0.186824	521.888	0.331147	676.717	0.464886	COG0059	[E] Amino acid transport and metabolism				Conditional	PA14_62130	1	ketol-acid reductoisomerase	PA4694	Yes
PA14_62130	PA14_RS25395	operon_1236	1	1	non essential gene	C5	set2	ilvC	ketol-acid reductoisomerase	537.287	0.186824	521.888	0.331147	676.717	0.464886	COG0059	[H] Coenzyme transport and metabolism				Conditional	PA14_62130	1	ketol-acid reductoisomerase	PA4694	Yes
PA14_69610	PA14_RS28375	operon_1239	1	1	non essential gene	C5	set2	cyaA	adenylate cyclase	392.902	-0.157889	395.641	-0.0507447	1065.9	-0.160505	COG3072	[F] Nucleotide transport and metabolism					PA14_69610, PA14_69620	2	adenylate cyclase, hypothetical protein	PA5272, PA5273	No
PA14_56640	PA14_RS23080	operon_124	1	1	non essential gene	C5	set2		MFS transporter	802.301	0.380963	836.172	0.252926	2029.37	0.534294	COG0477	[G] Carbohydrate transport and metabolism					PA14_56620, PA14_56640, PA14_56660	3	hypothetical protein, putative MFS transporter, xenobiotic reductase	PA4354, PA4355, PA4356	No
PA14_56640	PA14_RS23080	operon_124	1	1	non essential gene	C5	set2		MFS transporter	802.301	0.380963	836.172	0.252926	2029.37	0.534294	COG0477	[E] Amino acid transport and metabolism					PA14_56620, PA14_56640, PA14_56660	3	hypothetical protein, putative MFS transporter, xenobiotic reductase	PA4354, PA4355, PA4356	No
PA14_56640	PA14_RS23080	operon_124	1	1	non essential gene	C5	set2		MFS transporter	802.301	0.380963	836.172	0.252926	2029.37	0.534294	COG0477	[P] Inorganic ion transport and metabolism					PA14_56620, PA14_56640, PA14_56660	3	hypothetical protein, putative MFS transporter, xenobiotic reductase	PA4354, PA4355, PA4356	No
PA14_69910	PA14_RS28495	operon_1240	1	1	essential gene	C4	set2	rep	ATP-dependent DNA helicase Rep	136.316	-0.790793	107.96	-1.4947	158.156	-1.48364	COG0210	[L] Replication, recombination and repair			essential gene	Conditional	PA14_69910	1	ATP-dependent DNA helicase	PA5296	Yes
PA14_71870	PA14_RS29260	operon_1241	1	0	essential gene	C1	set2	uvrD	DNA-dependent helicase II	11.5313	-3.24991	11.2117	-7.05677	14.3711	-7.37152	COG0210	[L] Replication, recombination and repair					PA14_71870, PA14_71880	2	DNA-dependent helicase II, hypothetical protein	PA5443, PA5444	No
PA14_19150	PA14_RS07675	operon_1242	1	0	non essential gene	C5	set2		hypothetical protein	76.5335	-0.198963	81.0102	0.193266	179.236	0.0152059	COG0697	[E] Amino acid transport and metabolism					PA14_19150, PA14_19160	2	hypothetical protein, hypothetical protein	PA3474, PA3473	No
PA14_19150	PA14_RS07675	operon_1242	1	0	non essential gene	C5	set2		hypothetical protein	76.5335	-0.198963	81.0102	0.193266	179.236	0.0152059	COG0697	[G] Carbohydrate transport and metabolism					PA14_19150, PA14_19160	2	hypothetical protein, hypothetical protein	PA3474, PA3473	No
PA14_39590	PA14_RS16045	operon_1243	1	1	non essential gene	C5	set2	metE	5- methyltetrahydropteroyltriglutamate/homocysteine S-methyltransferase	477.49	0.150552	507.092	0.474135	722.138	0.588973	COG0620	[E] Amino acid transport and metabolism					PA14_39590	1	5-methyltetrahydropteroyltriglutamate--	PA1927	No
PA14_06330	PA14_RS02555	operon_1244	1	1	non essential gene	C5	set2		serine/threonine protein kinase	156.599	0.0624002	136.194	-0.0605733	221.781	-0.0970139	COG2334	[F] Nucleotide transport and metabolism					PA14_06330	1	serine/threonine protein kinase	PA0486	No
PA14_72450	PA14_RS29490	operon_1245	1	1	non essential gene	C5	set2	dsbA1	DsbA1	2260.72	-0.33862	2064.44	-0.659992	3206.48	-0.931718	COG1651	[O] Posttranslational modification, protein turnover, chaperones					PA14_72420, PA14_72430, PA14_72450	3	GGDEF domain-containing protein, hypothetical protein, thiol:disulfide interchange protein	PA5487, PA5488, PA5489	No
PA14_72490	PA14_RS29510	operon_1246	1	1	essential gene	C3	set1	polA	DNA polymerase I	3718.88	-1.62494	1991.12	-3.34434	1289.09	-3.36981	COG0258	[L] Replication, recombination and repair				Conditional	PA14_72490	1	DNA polymerase I	PA5493	Yes
PA14_54370	PA14_RS22125	operon_1247	1	0	essential gene	C3	set1	lepA	GTP-binding protein LepA	476.349	-1.47232	232.707	-2.08157	170.415	-1.57959	COG0481	[M] Cell wall/membrane/envelope biogenesis		essential gene			PA14_54350, PA14_54370	2	signal peptidase I, GTP-binding protein LepA	PA0768, PA0767	Yes
PA14_67560	PA14_RS27565	operon_1248	1	0	non essential gene	C5	set2	typA	TypA	3.5859	0.20544	4.27317	1.16913	5.90108	1.05063	COG1217	[T] Signal transduction mechanisms					PA14_67560	1	GTP-binding protein TypA/BipA	PA5117	No
PA14_68430	PA14_RS27900	operon_1249	1	1	non essential gene	C5	set2		formate dehydrogenase accessory protein FdhD	326.94	-0.144058	338.541	-0.247249	473.908	-0.354874	COG1526	[C] Energy production and conversion					PA14_68430, PA14_68440	2	putative formate dehydrogenase, putative oxidoreductase	PA5180, PA5181	No
PA14_20680	PA14_RS08310	operon_125	1	1	non essential gene	C5	set2		MFS transporter	2283.69	0.252876	2514.71	0.34599	4535.88	0.511053	COG0477	[E] Amino acid transport and metabolism					PA14_20680	1	putative MFS transporter	PA3355	No
PA14_20680	PA14_RS08310	operon_125	1	1	non essential gene	C5	set2		MFS transporter	2283.69	0.252876	2514.71	0.34599	4535.88	0.511053	COG0477	[G] Carbohydrate transport and metabolism					PA14_20680	1	putative MFS transporter	PA3355	No
PA14_20680	PA14_RS08310	operon_125	1	1	non essential gene	C5	set2		MFS transporter	2283.69	0.252876	2514.71	0.34599	4535.88	0.511053	COG0477	[P] Inorganic ion transport and metabolism					PA14_20680	1	putative MFS transporter	PA3355	No
PA14_06890	PA14_RS02760	operon_1250	1	1	non essential gene	C5	set2		hypothetical protein	1083.55	0.0196167	1077.08	-0.0741464	1349.81	-0.0494529	COG2258	[S] Function unknown					PA14_06890, PA14_06900, PA14_06920, PA14_06930	4	hypothetical protein, NA, putative class III, putative glutamine amidotransferase	PA0529, NA, PA0530, PA0531	No
PA14_05200	PA14_RS02110	operon_1251	1	1	non essential gene	C5	set2		cation efflux system protein	1223.06	-0.092152	1175.25	-0.0814041	1389.75	-0.0790704	COG1230	[P] Inorganic ion transport and metabolism					PA14_05200	1	putative cation efflux	PA0397	No
PA14_12610	PA14_RS05080	operon_1252	0	0	non essential gene	C5	set2		transporter	149.331	0.206478	144.833	0.345906	249.436	0.389052	COG0053	[P] Inorganic ion transport and metabolism					PA14_12590, PA14_12610	2	hypothetical protein, putative transporter	PA3964, PA3963	No
PA14_47430	PA14_RS19290	operon_1253	1	0	non essential gene	C5	set2		metal transporter	62.6081	0.0215849	68.4822	0.170022	121.777	0.0508366	COG1230	[P] Inorganic ion transport and metabolism					PA14_47430	1	putative metal transporter	PA1297	No
PA14_03700	PA14_RS01515	operon_1254	1	1	non essential gene	C5	set2	sbp	sulfate-binding protein	909.395	0.048335	943.629	0.165383	1914.8	0.0581708	COG1613	[P] Inorganic ion transport and metabolism					PA14_03650, PA14_03670, PA14_03680, PA14_03700	4	sulfate transport protein, sulfate transport protein, sulfate transport protein, sulfate-binding protein precursor	PA0280, PA0281, PA0282, PA0283	No
PA14_45110	PA14_RS18340	operon_1255	1	1	non essential gene	C5	set2	cysP	sulfate-binding protein of ABC transporter	324.972	-0.143585	301.695	-0.108912	453.496	-0.13457	COG1613	[P] Inorganic ion transport and metabolism					PA14_45110	1	sulfate-binding protein of	PA1493	No
PA14_17700	PA14_RS07120	operon_1257	1	1	non essential gene	C5	set2	rpmE2	50S ribosomal protein L31	283.926	-0.00508343	299.144	0.147816	452.501	0.207551	COG0254	[J] Translation, ribosomal structure and biogenesis					PA14_17700, PA14_17710	2	50S ribosomal protein, 50S ribosomal protein	PA3601, PA3600	No
PA14_66710	PA14_RS27230	operon_1258	1	0	essential gene	C3	set1	rpmE	50S ribosomal protein L31	1823.41	-1.59702	983.386	-2.94084	408.962	-3.61402	COG0254	[J] Translation, ribosomal structure and biogenesis		essential gene			PA14_66710	1	50S ribosomal protein	PA5049	No
PA14_64590	PA14_RS26405	operon_126	1	1	non essential gene	C5	set2		MFS transporter	128.958	0.0823854	125.171	-0.0235941	332.324	-0.0704677	COG0477	[E] Amino acid transport and metabolism					PA14_64590	1	putative MFS transporter	PA4887	No
PA14_64590	PA14_RS26405	operon_126	1	1	non essential gene	C5	set2		MFS transporter	128.958	0.0823854	125.171	-0.0235941	332.324	-0.0704677	COG0477	[G] Carbohydrate transport and metabolism					PA14_64590	1	putative MFS transporter	PA4887	No
PA14_64590	PA14_RS26405	operon_126	1	1	non essential gene	C5	set2		MFS transporter	128.958	0.0823854	125.171	-0.0235941	332.324	-0.0704677	COG0477	[P] Inorganic ion transport and metabolism					PA14_64590	1	putative MFS transporter	PA4887	No
PA14_46200	PA14_RS18745	operon_1260	0	1	non essential gene	C5	set2		hypothetical protein	303.862	-0.162479	278.449	-0.168646	341.379	-0.411708	COG0697	[E] Amino acid transport and metabolism					PA14_46200	1	hypothetical protein	PA1411	No
PA14_46200	PA14_RS18745	operon_1260	0	1	non essential gene	C5	set2		hypothetical protein	303.862	-0.162479	278.449	-0.168646	341.379	-0.411708	COG0697	[G] Carbohydrate transport and metabolism					PA14_46200	1	hypothetical protein	PA1411	No
PA14_63190	PA14_RS25840	operon_1261	0	0	non essential gene	C5	set2		hypothetical protein	29.3523	-0.3066	28.086	-0.426532	52.2316	-0.429772	COG0697	[E] Amino acid transport and metabolism					PA14_63190	1	hypothetical protein	PA4779	No
PA14_63190	PA14_RS25840	operon_1261	0	0	non essential gene	C5	set2		hypothetical protein	29.3523	-0.3066	28.086	-0.426532	52.2316	-0.429772	COG0697	[G] Carbohydrate transport and metabolism					PA14_63190	1	hypothetical protein	PA4779	No
PA14_70560	PA14_RS28730	operon_1262	1	1	non essential gene	C5	set2		LysR family transcriptional regulator	274.775	0.0610466	265.041	-0.247202	518.703	-0.356053	COG0583	[K] Transcription					PA14_70560, PA14_70570	2	LysR family transcriptional, ATP-dependent DNA helicase	PA5344, PA5345	No
PA14_61660	PA14_RS25195	operon_1263	1	0	non essential gene	C5	set2	murI	glutamate racemase	26.8766	0.068422	23.9181	-0.280663	34.787	-0.0710021	COG0796	[M] Cell wall/membrane/envelope biogenesis	essential gene	essential gene	essential gene	Core	PA14_61660, PA14_61670, PA14_61680, PA14_61700, PA14_61710	5	glutamate racemase, molybdopterin biosynthesis protein, putative methyl transferase, peptide chain release, glutamyl-tRNA reductase	PA4662, PA4663, PA4664, PA4665, PA4666	Yes
PA14_08695	PA14_RS03515	operon_1264	1	0	essential gene	C1	set2	secE	preprotein translocase subunit SecE	6.42162	-4.0371	4.52438	-5.73292	6.20939	-6.15734	COG0690	[U] Intracellular trafficking, secretion, and vesicular transport			essential gene		PA14_08695, PA14_08710	2	preprotein translocase subunit, transcription antitermination protein	PA4276, PA4275	Yes
PA14_08710	PA14_RS03520	operon_1264	0	1	non essential gene	C5	set2	nusG	transcription antitermination protein NusG	241.312	-0.383333	232.996	0.171908	520.597	0.659875	COG0250	[K] Transcription		essential gene	essential gene	Core	PA14_08695, PA14_08710	2	preprotein translocase subunit, transcription antitermination protein	PA4276, PA4275	Yes
PA14_08720	PA14_RS03525	operon_1265	1	1	essential gene	C1	set1	rplK	50S ribosomal protein L11	531.289	-3.03894	308.531	-7.01446	185.449	-10.1029	COG0080	[J] Translation, ribosomal structure and biogenesis	essential gene	essential gene	essential gene	Core	PA14_08720, PA14_08730	2	50S ribosomal protein, 50S ribosomal protein	PA4274, PA4273	Yes
PA14_08730	PA14_RS03530	operon_1265	1	1	non essential gene	C5	set2	rplA	50S ribosomal protein L1	363.164	0.481899	393.742	0.671027	486.676	0.882979	COG0081	[J] Translation, ribosomal structure and biogenesis	essential gene	essential gene	essential gene	Core	PA14_08720, PA14_08730	2	50S ribosomal protein, 50S ribosomal protein	PA4274, PA4273	Yes
PA14_08740	PA14_RS03535	operon_1265	1	1	essential gene	C1	set1	rplJ	50S ribosomal protein L10	686.787	-3.04289	414.742	-3.99556	163.127	-4.07188	COG0244	[J] Translation, ribosomal structure and biogenesis		essential gene	essential gene	Core	PA14_08740	1	50S ribosomal protein	PA4272	Yes
PA14_08750	PA14_RS03540	operon_1265	1	1	essential gene	C1	set1	rplL	50S ribosomal protein L7/L12	470.848	-4.6373	283.121	-8.55809	136.424	-10.3808	COG0222	[J] Translation, ribosomal structure and biogenesis	essential gene	essential gene			PA14_08750	1	50S ribosomal protein	PA4271	No
PA14_08760	PA14_RS03545	operon_1265	1	1	non essential gene	C5	set2	rpoB	DNA-directed RNA polymerase subunit beta	555.717	0.252595	623.587	0.561175	850.11	0.935039	COG0085	[K] Transcription	essential gene		essential gene	Core	PA14_08760, PA14_08780	2	DNA-directed RNA polymerase, DNA-directed RNA polymerase	PA4270, PA4269	Yes
PA14_08780	PA14_RS03550	operon_1265	1	1	essential gene	C4	set1	rpoC	DNA-directed RNA polymerase subunit beta'	3193.34	-0.757002	1667.62	-1.32905	1147.02	-2.04931	COG0086	[K] Transcription			essential gene	Core	PA14_08760, PA14_08780	2	DNA-directed RNA polymerase, DNA-directed RNA polymerase	PA4270, PA4269	Yes
PA14_70120	PA14_RS28570	operon_127	1	1	non essential gene	C5	set2		MFS transporter	129.511	0.0682411	124.513	0.1514	286.28	-0.039319	COG0477	[E] Amino acid transport and metabolism					PA14_70120	1	putative MFS transporter	PA5311	No
PA14_70120	PA14_RS28570	operon_127	1	1	non essential gene	C5	set2		MFS transporter	129.511	0.0682411	124.513	0.1514	286.28	-0.039319	COG0477	[G] Carbohydrate transport and metabolism					PA14_70120	1	putative MFS transporter	PA5311	No
PA14_70120	PA14_RS28570	operon_127	1	1	non essential gene	C5	set2		MFS transporter	129.511	0.0682411	124.513	0.1514	286.28	-0.039319	COG0477	[P] Inorganic ion transport and metabolism					PA14_70120	1	putative MFS transporter	PA5311	No
PA14_46450	PA14_RS18855	operon_1283	1	1	non essential gene	C5	set2	aceK	bifunctional isocitrate dehydrogenase kinase/phosphatase	434.901	0.019982	420.088	-0.0389758	928.43	0.0657329	COG4579	[F] Nucleotide transport and metabolism					PA14_46450	1	bifunctional isocitrate dehydrogenase	PA1376	No
PA14_40670	PA14_RS16490	operon_1284	0	1	essential gene	C4	set1	metH	B12-dependent methionine synthase	75.2815	-0.329017	45.8298	-0.734977	23.0379	-1.56698	COG0646	[E] Amino acid transport and metabolism					PA14_40670, PA14_40690	2	B12-dependent methionine synthase, hypothetical protein	PA1843, PA1842	No
PA14_63750	PA14_RS26075	operon_1285	1	1	non essential gene	C5	set2		hypothetical protein	362.463	0.0988961	399.503	0.404346	505.763	0.56588	COG1283	[P] Inorganic ion transport and metabolism		essential gene			PA14_63740, PA14_63750, PA14_63770, PA14_63780	4	NA, hypothetical protein, hypothetical protein, hypothetical protein	NA, PA4822, PA4823, PA4824	No
PA14_72230	PA14_RS29410	operon_1286	1	1	non essential gene	C5	set2		hypothetical protein	911.709	0.198744	958.067	0.259732	1245.25	0.388934	COG1283	[P] Inorganic ion transport and metabolism					PA14_72230	1	hypothetical protein	PA5473	No
PA14_46100	PA14_RS18710	operon_129	1	1	non essential gene	C5	set2		transporter	374.936	0.0971184	346.716	0.0715235	629.992	-0.0162518	COG1457	[U] Intracellular trafficking, secretion, and vesicular transport					PA14_46070, PA14_46080, PA14_46100	3	guanidinobutyrase, hypothetical protein, putative transporter	PA1421, PA1420, PA1419	No
PA14_20070	PA14_RS08040	operon_1291	1	0	non essential gene	C5	set2		hypothetical protein	81.013	-0.0732861	83.1801	0.161663	188.173	0.311461	COG3223	[S] Function unknown					PA14_20070	1	hypothetical protein	PA3403	No
PA14_70720	PA14_RS28795	operon_1292	1	1	non essential gene	C5	set2	ubiC	hypothetical protein	261.837	0.143723	288.426	0.0609446	440.823	0.202277	COG3161	[H] Coenzyme transport and metabolism					PA14_70720, PA14_70730	2	hypothetical protein, 4-hydroxybenzoate octaprenyltransferase	PA5357, PA5358	Yes
PA14_70730	PA14_RS28800	operon_1292	1	1	essential gene	C4	set2	ubiA	4-hydroxybenzoate octaprenyltransferase	3255.6	-0.440546	2545.29	-1.23975	2728.96	-1.98391	COG0382	[H] Coenzyme transport and metabolism			essential gene	Core	PA14_70720, PA14_70730	2	hypothetical protein, 4-hydroxybenzoate octaprenyltransferase	PA5357, PA5358	Yes
PA14_17675	PA14_RS07110	operon_1293	0	1	non essential gene	C5	set2	dgkA	diacylglycerol kinase	342.379	-0.110271	331.331	-0.126857	643.959	-0.222178	COG0818	[M] Cell wall/membrane/envelope biogenesis					PA14_17675	1	diacylglycerol kinase	PA3603	No
PA14_62680	PA14_RS25620	operon_1297	1	1	non essential gene	C5	set2		hypothetical protein	599.085	0.0166081	606.263	0.336912	1061.68	0.380564	COG3237	[S] Function unknown					PA14_62680, PA14_62690	2	hypothetical protein, hypothetical protein	PA4738, PA4739	No
PA14_65110	PA14_RS26620	operon_1298	0	1	non essential gene	C5	set2	alr	biosynthetic alanine racemase	3806.58	0.0294238	3652.01	-0.134559	10468.2	-0.159976	COG0787	[E] Amino acid transport and metabolism					PA14_65110, PA14_65130	2	biosynthetic alanine racemase, replicative DNA helicase	PA4930, PA4931	Yes
PA14_23500	PA14_RS09515	operon_1299	1	1	non essential gene	C5	set2	tyrB	aromatic amino acid aminotransferase	255.205	-0.0728145	244.82	0.0198589	460.331	-0.00572264	COG1448	[E] Amino acid transport and metabolism			essential gene	Conditional	PA14_23500	1	aromatic amino acid	PA3139	Yes
PA14_26650	PA14_RS10800	operon_13	0	0	non essential gene	C5	set2		short chain dehydrogenase	106.429	0.140057	98.8101	-0.343757	193.832	-0.393092	COG1028	[I] Lipid transport and metabolism					PA14_26650	1	short chain dehydrogenase	PA2892	No
PA14_26650	PA14_RS10800	operon_13	0	0	non essential gene	C5	set2		short chain dehydrogenase	106.429	0.140057	98.8101	-0.343757	193.832	-0.393092	COG1028	[Q] Secondary metabolites biosynthesis, transport and catabolism					PA14_26650	1	short chain dehydrogenase	PA2892	No
PA14_67340	PA14_RS27475	operon_130	1	1	non essential gene	C5	set2		cytosine/purines uracil thiamine allantoin permease	271.483	-0.0434996	268.307	-0.0447664	322.642	-0.0488493	COG1457	[U] Intracellular trafficking, secretion, and vesicular transport					PA14_67340	1	putative permease for	PA5099	No
PA14_53010	PA14_RS21585	operon_1300	1	1	non essential gene	C5	set2	phhC	aromatic amino acid aminotransferase	2027.16	0.0695578	2002.5	-0.0466659	3269.01	-0.0903767	COG1448	[E] Amino acid transport and metabolism					PA14_53000, PA14_53010	2	pterin-4-alpha-carbinolamine dehydratase, aromatic amino acid	PA0871, PA0870	No
PA14_35170	PA14_RS14320	operon_1301	1	1	essential gene	C4	set1		redox-sensing activator of soxS	1783.99	-0.957032	1072.49	-1.37999	459.687	-1.35428	COG0789	[K] Transcription	essential gene				PA14_35170	1	putative redox-sensing activator	PA2273	No
PA14_38430	PA14_RS15620	operon_1302	1	1	non essential gene	C5	set2	gnyR	regulatory gene of gnyRDBHAL cluster, GnyR	346.892	0.141757	334.99	0.207964	750.309	0.347926	COG0789	[K] Transcription					PA14_38430	1	regulatory gene of	PA2016	No
PA14_67550	PA14_RS27560	operon_1303	1	0	non essential gene	C5	set2		transcriptional regulator	187.948	0.637178	200.56	0.738056	336.044	0.939098	COG0789	[K] Transcription					PA14_67550	1	putative transcriptional regulator	PA5116	No
PA14_13620	PA14_RS05480	operon_1306	1	0	non essential gene	C5	set2	nhaP	Na+/H+ antiporter NhaP	3.60347	-1.1961	5.72641	1.04175	15.1783	0.692184	COG0025	[P] Inorganic ion transport and metabolism					PA14_13620	1	Na+/H+ antiporter NhaP	PA3887	No
PA14_17010	PA14_RS06825	operon_1307	1	1	non essential gene	C5	set2		Na(+)/H(+) exchanger protein	3795.83	-0.0232154	3806.01	-0.0783332	4371.69	-0.075158	COG0025	[P] Inorganic ion transport and metabolism					PA14_17010	1	putative putative Na(+)/H(+)	PA3660	No
PA14_02810	PA14_RS01130	operon_1310	1	1	non essential gene	C5	set2	pcaT	dicarboxylic acid transporter PcaT	544.03	-0.0272754	552.953	-0.0149887	751.317	0.024791	COG0477	[E] Amino acid transport and metabolism					PA14_02810	1	dicarboxylic acid transporter	PA0229	No
PA14_02810	PA14_RS01130	operon_1310	1	1	non essential gene	C5	set2	pcaT	dicarboxylic acid transporter PcaT	544.03	-0.0272754	552.953	-0.0149887	751.317	0.024791	COG0477	[G] Carbohydrate transport and metabolism					PA14_02810	1	dicarboxylic acid transporter	PA0229	No
PA14_02810	PA14_RS01130	operon_1310	1	1	non essential gene	C5	set2	pcaT	dicarboxylic acid transporter PcaT	544.03	-0.0272754	552.953	-0.0149887	751.317	0.024791	COG0477	[P] Inorganic ion transport and metabolism					PA14_02810	1	dicarboxylic acid transporter	PA0229	No
PA14_16410	PA14_RS06580	operon_1311	1	1	non essential gene	C5	set2		MFS transporter	501.49	0.0444451	537.897	0.134523	1141.57	0.0450591	COG0477	[E] Amino acid transport and metabolism					PA14_16410	1	putative MFS transporter	PA3709	No
PA14_16410	PA14_RS06580	operon_1311	1	1	non essential gene	C5	set2		MFS transporter	501.49	0.0444451	537.897	0.134523	1141.57	0.0450591	COG0477	[G] Carbohydrate transport and metabolism					PA14_16410	1	putative MFS transporter	PA3709	No
PA14_16410	PA14_RS06580	operon_1311	1	1	non essential gene	C5	set2		MFS transporter	501.49	0.0444451	537.897	0.134523	1141.57	0.0450591	COG0477	[P] Inorganic ion transport and metabolism					PA14_16410	1	putative MFS transporter	PA3709	No
PA14_72280	PA14_RS29425	operon_1312	1	0	non essential gene	C5	set2	citA	citrate transporter	203.678	0.583202	197.95	0.810606	247.903	0.962715	COG0477	[G] Carbohydrate transport and metabolism					PA14_72280	1	citrate transporter	PA5476	No
PA14_72280	PA14_RS29425	operon_1312	1	0	non essential gene	C5	set2	citA	citrate transporter	203.678	0.583202	197.95	0.810606	247.903	0.962715	COG0477	[P] Inorganic ion transport and metabolism					PA14_72280	1	citrate transporter	PA5476	No
PA14_72280	PA14_RS29425	operon_1312	1	0	non essential gene	C5	set2	citA	citrate transporter	203.678	0.583202	197.95	0.810606	247.903	0.962715	COG0477	[E] Amino acid transport and metabolism					PA14_72280	1	citrate transporter	PA5476	No
PA14_72960	PA14_RS29695	operon_1313	1	1	non essential gene	C5	set2		MFS dicarboxylate transporter	220.2	0.0446425	215.233	-0.1152	286.76	-0.0914835	COG0477	[E] Amino acid transport and metabolism					PA14_72960	1	putative MFS dicarboxylate	PA5530	No
PA14_72960	PA14_RS29695	operon_1313	1	1	non essential gene	C5	set2		MFS dicarboxylate transporter	220.2	0.0446425	215.233	-0.1152	286.76	-0.0914835	COG0477	[P] Inorganic ion transport and metabolism					PA14_72960	1	putative MFS dicarboxylate	PA5530	No
PA14_72960	PA14_RS29695	operon_1313	1	1	non essential gene	C5	set2		MFS dicarboxylate transporter	220.2	0.0446425	215.233	-0.1152	286.76	-0.0914835	COG0477	[G] Carbohydrate transport and metabolism					PA14_72960	1	putative MFS dicarboxylate	PA5530	No
PA14_57030	PA14_RS23250	operon_1314	1	1	non essential gene	C5	set2	fxsA	FxsA protein	125.99	-0.0517931	129.437	0.0422272	297.281	-0.0206746	COG3030	[S] Function unknown					PA14_57030, PA14_57040	2	ion of, hypothetical protein	PA4387, PA4388	No
PA14_65410	PA14_RS26735	operon_1324	1	0	essential gene	C4	set2	orn	oligoribonuclease	41.0016	-0.711276	22.6966	-1.83722	49.8531	-3.66408	COG1949	[A] RNA processing and modification			essential gene	Conditional	PA14_65410	1	oligoribonuclease	PA4951	Yes
PA14_65270	PA14_RS26685	operon_1325	1	1	essential gene	C2	set1	hflC	protease subunit HflC	1600.79	-1.03824	783.551	-2.52069	290.876	-4.1315	COG0330	[O] Posttranslational modification, protein turnover, chaperones					PA14_65260, PA14_65270, PA14_65280, PA14_65300, PA14_65310	5	hypothetical protein, protease subunit HflC, protease subunit HflK, putative GTP-binding protein, RNA-binding protein Hfq	PA4940, PA4941, PA4942, PA4943, PA4944	Yes
PA14_65280	PA14_RS26690	operon_1325	1	1	non essential gene	C5	set2	hflK	protease subunit HflK	192.925	-0.0873478	211.275	-0.590853	175.107	-0.847212	COG0330	[O] Posttranslational modification, protein turnover, chaperones		essential gene			PA14_65260, PA14_65270, PA14_65280, PA14_65300, PA14_65310	5	hypothetical protein, protease subunit HflC, protease subunit HflK, putative GTP-binding protein, RNA-binding protein Hfq	PA4940, PA4941, PA4942, PA4943, PA4944	Yes
PA14_65300	PA14_RS26695	operon_1325	1	1	non essential gene	C5	set2	hflX	GTP-binding protein	1869.58	-0.162766	1807.76	-0.44943	1964.82	-0.791499	COG2262	[S] Function unknown					PA14_65260, PA14_65270, PA14_65280, PA14_65300, PA14_65310	5	hypothetical protein, protease subunit HflC, protease subunit HflK, putative GTP-binding protein, RNA-binding protein Hfq	PA4940, PA4941, PA4942, PA4943, PA4944	Yes
PA14_65310	PA14_RS26700	operon_1325	1	1	essential gene	C2	set2	hfq	RNA-binding protein Hfq	2278.72	-1.19128	1724.55	-3.51431	1839.24	-5.13862	COG1923	[J] Translation, ribosomal structure and biogenesis	essential gene	essential gene	essential gene	Conditional	PA14_65260, PA14_65270, PA14_65280, PA14_65300, PA14_65310	5	hypothetical protein, protease subunit HflC, protease subunit HflK, putative GTP-binding protein, RNA-binding protein Hfq	PA4940, PA4941, PA4942, PA4943, PA4944	Yes
PA14_65260	PA14_RS26680	operon_1326	0	1	essential gene	C1	set1		hypothetical protein	18.1021	-2.10244	11.9327	-5.52779	8.2347	-5.58723	COG3242	[S] Function unknown	essential gene	essential gene			PA14_65260, PA14_65270, PA14_65280, PA14_65300, PA14_65310	5	hypothetical protein, protease subunit HflC, protease subunit HflK, putative GTP-binding protein, RNA-binding protein Hfq	PA4940, PA4941, PA4942, PA4943, PA4944	Yes
PA14_16150	PA14_RS06470	operon_1328	1	1	non essential gene	C5	set2		hypothetical protein	531.946	0.0824882	577.391	0.266785	1103.52	0.405857	COG1842	[K] Transcription					PA14_16140, PA14_16150	2	hypothetical protein, hypothetical protein	PA3732, PA3731	No
PA14_16150	PA14_RS06470	operon_1328	1	1	non essential gene	C5	set2		hypothetical protein	531.946	0.0824882	577.391	0.266785	1103.52	0.405857	COG1842	[T] Signal transduction mechanisms					PA14_16140, PA14_16150	2	hypothetical protein, hypothetical protein	PA3732, PA3731	No
PA14_60500	PA14_RS24715	operon_1329	1	1	non essential gene	C5	set2	fklB	peptidyl-prolyl cis-trans isomerase FklB	539.948	0.0277492	539.532	0.07006	1237.48	0.142535	COG0545	[G] Carbohydrate transport and metabolism					PA14_60500	1	peptidyl-prolyl cis-trans isomerase	PA4572	No
PA14_68370	PA14_RS27875	operon_1330	1	1	essential gene	C4	set2	cysQ	3'(2'),5'-bisphosphate nucleotidase	199.58	-0.704674	181.812	-0.972841	270.665	-1.22054	COG1218	[P] Inorganic ion transport and metabolism					PA14_68370, PA14_68380	2	3'(2'),5'-bisphosphate nucleotidase, ADP-ribose diphosphatase NudE	PA5175, PA5176	No
PA14_11845	PA14_RS04790	operon_1331	1	1	essential gene	C2	set1	mpl	UDP-N-acetylmuramate:L-alanyl-gamma-D-glutamyl- meso-diaminopimelate ligase	1045.38	-0.461634	505.776	-2.15213	174.5	-4.03805	COG0773	[M] Cell wall/membrane/envelope biogenesis				Conditional	PA14_11845, PA14_11860, PA14_11880	3	UDP-N-acetylmuramate:L-alanyl-gamma-D-glutamyl-, aromatic acid decarboxylase, hypothetical protein	PA4020, PA4019, PA4018	Yes
PA14_26140	PA14_RS10600	operon_1333	1	1	non essential gene	C5	set2		transcriptional regulator	284.773	0.404689	241.924	-0.233308	449.738	0.0299307	COG1309	[K] Transcription					PA14_26140	1	putative transcriptional regulator	PA2931	No
PA14_32500	PA14_RS13260	operon_1334	1	1	non essential gene	C5	set2		TetR family transcriptional regulator	231.134	-0.0525529	225.199	0.0479167	544.093	0.0149846	COG1309	[K] Transcription					PA14_32500	1	TetR family transcriptional	PA2484	No
PA14_14500	PA14_RS05800	operon_1335	0	0	essential gene	C1	set1		hypothetical protein	7.47349	-4.13958	2.79559	-4.90214	0.87478	-3.10598	COG0795	[S] Function unknown		essential gene	essential gene	Core	PA14_14500, PA14_14510	2	hypothetical protein, hypothetical protein	PA3828, PA3827	Yes
PA14_14510	PA14_RS05805	operon_1335	1	0	essential gene	C4	set2		hypothetical protein	76.0618	-0.835851	54.2737	-1.16778	94.1792	-2.33702	COG0795	[S] Function unknown	essential gene	essential gene	essential gene	Core	PA14_14500, PA14_14510	2	hypothetical protein, hypothetical protein	PA3828, PA3827	Yes
PA14_00660	PA14_RS00275	operon_1340	1	0	non essential gene	C5	set2		RNA 2'-phosphotransferase-like protein	25.519	-0.313899	24.4676	0.160333	65.166	0.173017	COG1859	[J] Translation, ribosomal structure and biogenesis					PA14_00660, PA14_00670	2	RNA 2'-phosphotransferase-like protein, hypothetical protein	PA0054, PA0055	No
PA14_25000	PA14_RS10140	operon_1341	1	0	non essential gene	C5	set2		lytic transglycosylase	28.7949	0.100763	33.0247	0.391284	40.0918	0.289482	COG0741	[M] Cell wall/membrane/envelope biogenesis					PA14_25000	1	putative soluble lytic	PA3020	No
PA14_06080	PA14_RS02445	operon_1342	1	1	non essential gene	C5	set2	creD	hypothetical protein	249.832	0.0545016	252.845	-0.306825	378.556	-0.290523	COG4452	[V] Defense mechanisms					PA14_06060, PA14_06070, PA14_06080, PA14_06090	4	DNA-binding response regulator, sensory histidine kinase, hypothetical protein, hypothetical protein	PA0463, PA0464, PA0465, PA0466	No
PA14_14690	PA14_RS05860	operon_1343	1	1	non essential gene	C5	set2		methyltransferase	2000.25	-0.0681327	1933.73	-0.125019	2536.04	-0.337088	COG0565	[J] Translation, ribosomal structure and biogenesis					PA14_14690, PA14_14700	2	putative methyltransferase, serine O-acetyltransferase	PA3817, PA3816	No
PA14_18590	PA14_RS07440	operon_1344	0	1	essential gene	C3	set1		hypothetical protein	0.356314	-1.91231	0.307228	-1.74954			COG3022	[S] Function unknown					PA14_18590	1	hypothetical protein	PA3539	No
PA14_60400	PA14_RS24670	operon_1348	1	0	non essential gene	C5	set2	rpsT	30S ribosomal protein S20	56.9643	0.430813	52.5355	-0.021723	91.0105	0.253297	COG0268	[J] Translation, ribosomal structure and biogenesis	essential gene			Core	PA14_60400	1	30S ribosomal protein	PA4563	Yes
PA14_07710	PA14_RS03085	operon_1349	1	1	non essential gene	C5	set2	apaG	ApaG protein	681.228	0.0541279	687.881	0.0874916	1252.53	0.158243	COG2967	[P] Inorganic ion transport and metabolism					PA14_07700, PA14_07710	2	diadenosine tetraphosphatase, ApaG	PA0590, PA0591	No
PA14_07730	PA14_RS03090	operon_1350	1	1	non essential gene	C5	set2	ksgA	dimethyladenosine transferase	524.944	-0.0428207	491.502	-0.175872	831.626	-0.218692	COG0030	[J] Translation, ribosomal structure and biogenesis					PA14_07730	1	dimethyladenosine transferase	PA0592	No
PA14_07770	PA14_RS03105	operon_1351	1	0	essential gene	C4	set2	ostA	organic solvent tolerance protein OstA	26.6635	-0.29632	21.8465	-1.2541	35.5701	-1.69755	COG1452	[M] Cell wall/membrane/envelope biogenesis			essential gene	Core	PA14_07760, PA14_07770	2	peptidyl-prolyl cis-trans isomerase, organic solvent tolerance	PA0594, PA0595	Yes
PA14_40120	PA14_RS16265	operon_1352	0	1	non essential gene	C5	set2	polB	DNA polymerase II	1283.49	-0.0326434	1299.65	0.0442867	2183.01	0.0706626	COG0417	[L] Replication, recombination and repair					PA14_40120	1	DNA polymerase II	PA1886	No
PA14_23990	PA14_RS09715	operon_1353	0	1	non essential gene	C5	set2	xcpR	general secretion pathway protein E	383.078	0.0421807	411.678	0.136721	486.219	0.282427	COG2804	[N] Cell motility					PA14_23990, PA14_24010	2	general secretion pathway, general secretion pathway	PA3103, PA3102	No
PA14_23990	PA14_RS09715	operon_1353	0	1	non essential gene	C5	set2	xcpR	general secretion pathway protein E	383.078	0.0421807	411.678	0.136721	486.219	0.282427	COG2804	[U] Intracellular trafficking, secretion, and vesicular transport					PA14_23990, PA14_24010	2	general secretion pathway, general secretion pathway	PA3103, PA3102	No
PA14_24010	PA14_RS09720	operon_1353	1	0	non essential gene	C5	set2	xcpS	general secretion pathway protein F	3.57833	1.87263	2.6931	-0.305437	10.7998	0.110341	COG1459	[U] Intracellular trafficking, secretion, and vesicular transport					PA14_23990, PA14_24010	2	general secretion pathway, general secretion pathway	PA3103, PA3102	No
PA14_55430	PA14_RS22585	operon_1354	1	1	non essential gene	C5	set2	hxcS	HxcS	503.464	0.623751	581.829	0.988724	1510.2	1.29675	COG1459	[U] Intracellular trafficking, secretion, and vesicular transport					PA14_55430, PA14_55440, PA14_55450, PA14_55460, PA14_55470, PA14_55480, PA14_55490	7	putative type II, putative type II, putative type II, type II secretion, type II secretion, putative type II, HxcT pseudopilin	PA0687, PA0686, PA0685, PA0684, PA0683, PA0682, PA0681	No
PA14_55440	PA14_RS22590	operon_1354	0	1	non essential gene	C5	set2	hxcR	HxcR	1408.19	0.0114712	1354.96	-0.0301868	1579.22	-0.0397963	COG2804	[N] Cell motility					PA14_55430, PA14_55440, PA14_55450, PA14_55460, PA14_55470, PA14_55480, PA14_55490	7	putative type II, putative type II, putative type II, type II secretion, type II secretion, putative type II, HxcT pseudopilin	PA0687, PA0686, PA0685, PA0684, PA0683, PA0682, PA0681	No
PA14_55440	PA14_RS22590	operon_1354	0	1	non essential gene	C5	set2	hxcR	HxcR	1408.19	0.0114712	1354.96	-0.0301868	1579.22	-0.0397963	COG2804	[U] Intracellular trafficking, secretion, and vesicular transport					PA14_55430, PA14_55440, PA14_55450, PA14_55460, PA14_55470, PA14_55480, PA14_55490	7	putative type II, putative type II, putative type II, type II secretion, type II secretion, putative type II, HxcT pseudopilin	PA0687, PA0686, PA0685, PA0684, PA0683, PA0682, PA0681	No
PA14_59290	PA14_RS24200	operon_1355	1	1	non essential gene	C5	set2	pilQ2	type IV B pilus protein	169.732	0.357474	170.311	0.289407	447.43	0.452662	COG2804	[U] Intracellular trafficking, secretion, and vesicular transport					PA14_59240, PA14_59250, PA14_59270, PA14_59280, PA14_59290, PA14_59310, PA14_59320, PA14_59340, PA14_59350, PA14_59360	10	NA, NA, NA, NA, NA, NA, NA, NA, NA, NA	NA, NA, NA, NA, NA, NA, NA, NA, NA, NA	No
PA14_59290	PA14_RS24200	operon_1355	1	1	non essential gene	C5	set2	pilQ2	type IV B pilus protein	169.732	0.357474	170.311	0.289407	447.43	0.452662	COG2804	[N] Cell motility					PA14_59240, PA14_59250, PA14_59270, PA14_59280, PA14_59290, PA14_59310, PA14_59320, PA14_59340, PA14_59350, PA14_59360	10	NA, NA, NA, NA, NA, NA, NA, NA, NA, NA	NA, NA, NA, NA, NA, NA, NA, NA, NA, NA	No
PA14_59310	PA14_RS24205	operon_1355	1	1	non essential gene	C5	set2	pilR2	type IV B pilus protein	394.968	0.142574	401.541	0.0390657	668.557	0.100797	COG1459	[U] Intracellular trafficking, secretion, and vesicular transport					PA14_59240, PA14_59250, PA14_59270, PA14_59280, PA14_59290, PA14_59310, PA14_59320, PA14_59340, PA14_59350, PA14_59360	10	NA, NA, NA, NA, NA, NA, NA, NA, NA, NA	NA, NA, NA, NA, NA, NA, NA, NA, NA, NA	No
PA14_59310	PA14_RS24205	operon_1355	1	1	non essential gene	C5	set2	pilR2	type IV B pilus protein	394.968	0.142574	401.541	0.0390657	668.557	0.100797	COG1459	[N] Cell motility					PA14_59240, PA14_59250, PA14_59270, PA14_59280, PA14_59290, PA14_59310, PA14_59320, PA14_59340, PA14_59350, PA14_59360	10	NA, NA, NA, NA, NA, NA, NA, NA, NA, NA	NA, NA, NA, NA, NA, NA, NA, NA, NA, NA	No
PA14_58700	PA14_RS23935	operon_1356	1	1	non essential gene	C5	set2	nadC	nicotinate-nucleotide pyrophosphorylase	2287.94	0.0170957	2177.3	0.0256387	5474.48	-0.0105867	COG0157	[H] Coenzyme transport and metabolism				Conditional	PA14_58700	1	nicotinate-nucleotide pyrophosphorylase	PA4524	Yes
PA14_34970	PA14_RS14235	operon_1357	1	1	non essential gene	C5	set2	gcd	glucose dehydrogenase	18574.1	-0.108933	17686.4	-0.155141	21734.6	-0.194612	COG4993	[G] Carbohydrate transport and metabolism					PA14_34970	1	glucose dehydrogenase	PA2290	No
PA14_38860	PA14_RS15790	operon_1358	1	1	non essential gene	C5	set2	exaA	quinoprotein alcohol dehydrogenase	765.804	0.441806	818.909	0.644985	1469.64	0.831555	COG4993	[G] Carbohydrate transport and metabolism					PA14_38860, PA14_38880	2	quinoprotein alcohol dehydrogenase, hypothetical protein	PA1982, PA1981	No
PA14_62600	PA14_RS25585	operon_1359	1	1	non essential gene	C5	set2	panD	aspartate alpha-decarboxylase	311.477	-0.017917	308.101	-0.0270235	339.919	-0.0259925	COG0853	[H] Coenzyme transport and metabolism					PA14_62580, PA14_62590, PA14_62600	3	3-methyl-2-oxobutanoate, pantoate--beta-alanine ligase, ion in bacteria.	PA4729, PA4730, PA4731	Yes
PA14_62580	PA14_RS25575	operon_1360	0	1	essential gene	C4	set2	panB	3-methyl-2-oxobutanoate hydroxymethyltransferase	1010.3	-0.314356	768.89	-1.19504	952.937	-1.64208	COG0413	[H] Coenzyme transport and metabolism				Conditional	PA14_62580, PA14_62590, PA14_62600	3	3-methyl-2-oxobutanoate, pantoate--beta-alanine ligase, ion in bacteria.	PA4729, PA4730, PA4731	Yes
PA14_62590	PA14_RS25580	operon_1360	1	1	essential gene	C4	set1	panC	pantoate--beta-alanine ligase	2580.82	-0.315075	1474.35	-0.692654	478.253	-1.02518	COG0414	[H] Coenzyme transport and metabolism		essential gene	essential gene		PA14_62580, PA14_62590, PA14_62600	3	3-methyl-2-oxobutanoate, pantoate--beta-alanine ligase, ion in bacteria.	PA4729, PA4730, PA4731	Yes
PA14_11070	PA14_RS04465	operon_1361	0	0	non essential gene	C5	set2	cupB2	chaperone CupB2	184.348	-0.225314	181.447	-0.4186	210.087	-0.451633	COG3121	[N] Cell motility					PA14_11060, PA14_11070	2	putative fimbrial subunit, chaperone CupB2	PA4086, PA4085	No
PA14_11070	PA14_RS04465	operon_1361	0	0	non essential gene	C5	set2	cupB2	chaperone CupB2	184.348	-0.225314	181.447	-0.4186	210.087	-0.451633	COG3121	[U] Intracellular trafficking, secretion, and vesicular transport					PA14_11060, PA14_11070	2	putative fimbrial subunit, chaperone CupB2	PA4086, PA4085	No
PA14_11090	PA14_RS04475	operon_1362	1	1	non essential gene	C5	set2	cupB4	chaperone CupB4	414.86	-0.126673	399.668	-0.099296	487.551	-0.115019	COG3121	[N] Cell motility				Conditional	PA14_11080, PA14_11090	2	usher CupB3, chaperone CupB4	PA4084, PA4083	Yes
PA14_11090	PA14_RS04475	operon_1362	1	1	non essential gene	C5	set2	cupB4	chaperone CupB4	414.86	-0.126673	399.668	-0.099296	487.551	-0.115019	COG3121	[U] Intracellular trafficking, secretion, and vesicular transport				Conditional	PA14_11080, PA14_11090	2	usher CupB3, chaperone CupB4	PA4084, PA4083	Yes
PA14_37000	PA14_RS15065	operon_1363	1	1	non essential gene	C5	set2	cupA5	chaperone CupA5	291.451	0.00219758	313.063	0.237682	432.18	0.232102	COG3121	[N] Cell motility					PA14_36990, PA14_37000, PA14_37010, PA14_37030, PA14_37040, PA14_37060	6	EAL domain-containing protein, chaperone CupA5, fimbrial subunit CupA4, usher, chaperone CupA2, fimbrial subunit CupA1	PA2133, PA2132, PA2131, PA2130, PA2129, PA2128	No
PA14_37000	PA14_RS15065	operon_1363	1	1	non essential gene	C5	set2	cupA5	chaperone CupA5	291.451	0.00219758	313.063	0.237682	432.18	0.232102	COG3121	[U] Intracellular trafficking, secretion, and vesicular transport					PA14_36990, PA14_37000, PA14_37010, PA14_37030, PA14_37040, PA14_37060	6	EAL domain-containing protein, chaperone CupA5, fimbrial subunit CupA4, usher, chaperone CupA2, fimbrial subunit CupA1	PA2133, PA2132, PA2131, PA2130, PA2129, PA2128	No
PA14_37040	PA14_RS15080	operon_1364	1	1	non essential gene	C5	set2	cupA2	chaperone CupA2	978.912	0.113208	1008.23	0.137863	1227.18	0.0908082	COG3121	[N] Cell motility					PA14_36990, PA14_37000, PA14_37010, PA14_37030, PA14_37040, PA14_37060	6	EAL domain-containing protein, chaperone CupA5, fimbrial subunit CupA4, usher, chaperone CupA2, fimbrial subunit CupA1	PA2133, PA2132, PA2131, PA2130, PA2129, PA2128	No
PA14_37040	PA14_RS15080	operon_1364	1	1	non essential gene	C5	set2	cupA2	chaperone CupA2	978.912	0.113208	1008.23	0.137863	1227.18	0.0908082	COG3121	[U] Intracellular trafficking, secretion, and vesicular transport					PA14_36990, PA14_37000, PA14_37010, PA14_37030, PA14_37040, PA14_37060	6	EAL domain-containing protein, chaperone CupA5, fimbrial subunit CupA4, usher, chaperone CupA2, fimbrial subunit CupA1	PA2133, PA2132, PA2131, PA2130, PA2129, PA2128	No
PA14_51460	PA14_RS20925	operon_1365	0	0	non essential gene	C5	set2	cupC2	chaperone CupC	156.608	0.0281086	167.441	0.67039	207.998	0.993357	COG3121	[M] Cell wall/membrane/envelope biogenesis			essential gene		PA14_51450, PA14_51460, PA14_51470	3	usher CupC3, chaperone CupC, fimbrial subunit CupC1	PA0994, PA0993, PA0992	No
PA14_59720	PA14_RS24360	operon_1366	1	1	non essential gene	C5	set2	cupD2	pili assembly chaperone	243.588	-0.237962	218.913	-0.237317	511.259	-0.360014	COG3121	[U] Intracellular trafficking, secretion, and vesicular transport					PA14_59720	1	NA	NA	No
PA14_59720	PA14_RS24360	operon_1366	1	1	non essential gene	C5	set2	cupD2	pili assembly chaperone	243.588	-0.237962	218.913	-0.237317	511.259	-0.360014	COG3121	[N] Cell motility					PA14_59720	1	NA	NA	No
PA14_59760	PA14_RS24375	operon_1367	1	1	non essential gene	C5	set2	cupD5	pili assembly chaperone	308.732	0.128223	325.978	0.0240274	544.451	0.193686	COG3121	[N] Cell motility					PA14_59750, PA14_59760	2	NA, NA	NA, NA	No
PA14_59760	PA14_RS24375	operon_1367	1	1	non essential gene	C5	set2	cupD5	pili assembly chaperone	308.732	0.128223	325.978	0.0240274	544.451	0.193686	COG3121	[U] Intracellular trafficking, secretion, and vesicular transport					PA14_59750, PA14_59760	2	NA, NA	NA, NA	No
PA14_11060	PA14_RS04460	operon_1368	1	0	non essential gene	C5	set2	cupB1	fimbrial subunit CupB1	43.3553	0.446454	38.6119	-0.287105	101.249	-0.0610102	COG3539	[N] Cell motility					PA14_11060, PA14_11070	2	putative fimbrial subunit, chaperone CupB2	PA4086, PA4085	No
PA14_11060	PA14_RS04460	operon_1368	1	0	non essential gene	C5	set2	cupB1	fimbrial subunit CupB1	43.3553	0.446454	38.6119	-0.287105	101.249	-0.0610102	COG3539	[U] Intracellular trafficking, secretion, and vesicular transport					PA14_11060, PA14_11070	2	putative fimbrial subunit, chaperone CupB2	PA4086, PA4085	No
PA14_37060	PA14_RS15085	operon_1369	1	1	non essential gene	C5	set2	cupA1	fimbrial subunit CupA1	742.379	0.0201317	753.676	-0.0043368	890.672	0.0491236	COG3539	[N] Cell motility					PA14_36990, PA14_37000, PA14_37010, PA14_37030, PA14_37040, PA14_37060	6	EAL domain-containing protein, chaperone CupA5, fimbrial subunit CupA4, usher, chaperone CupA2, fimbrial subunit CupA1	PA2133, PA2132, PA2131, PA2130, PA2129, PA2128	No
PA14_37060	PA14_RS15085	operon_1369	1	1	non essential gene	C5	set2	cupA1	fimbrial subunit CupA1	742.379	0.0201317	753.676	-0.0043368	890.672	0.0491236	COG3539	[U] Intracellular trafficking, secretion, and vesicular transport					PA14_36990, PA14_37000, PA14_37010, PA14_37030, PA14_37040, PA14_37060	6	EAL domain-containing protein, chaperone CupA5, fimbrial subunit CupA4, usher, chaperone CupA2, fimbrial subunit CupA1	PA2133, PA2132, PA2131, PA2130, PA2129, PA2128	No
PA14_59710	PA14_RS24355	operon_1370	1	0	non essential gene	C5	set2	cupD1	fimbrial protein	56.2302	-0.0194245	54.0944	-0.0876841	74.3608	-0.19726	COG3539	[N] Cell motility					PA14_59710	1	NA	NA	No
PA14_59710	PA14_RS24355	operon_1370	1	0	non essential gene	C5	set2	cupD1	fimbrial protein	56.2302	-0.0194245	54.0944	-0.0876841	74.3608	-0.19726	COG3539	[U] Intracellular trafficking, secretion, and vesicular transport					PA14_59710	1	NA	NA	No
PA14_62560	PA14_RS25565	operon_1371	1	1	non essential gene	C5	set2	pcnB	poly(A) polymerase	544.142	-0.279477	529.8	-0.193652	676.799	-0.0787304	COG0617	[H] Coenzyme transport and metabolism		essential gene			PA14_62560, PA14_62570	2	poly(A) polymerase, 2-amino-4-hydroxy-6-	PA4727, PA4728	Yes
PA14_62570	PA14_RS25570	operon_1371	1	1	non essential gene	C5	set2	folK	2-amino-4-hydroxy-6- hydroxymethyldihydropteridine pyrophosphokinase	1489.18	0.0404294	1482.32	0.0145916	1589.29	0.0480203	COG0801	[H] Coenzyme transport and metabolism		essential gene	essential gene	Core	PA14_62560, PA14_62570	2	poly(A) polymerase, 2-amino-4-hydroxy-6-	PA4727, PA4728	Yes
PA14_17040	PA14_RS06835	operon_1386	1	1	non essential gene	C5	set2	glnD	PII uridylyl-transferase	1336.62	-0.0746012	1297.02	0.0406952	1483.51	0.0971826	COG2844	[O] Posttranslational modification, protein turnover, chaperones					PA14_17030, PA14_17040	2	succinyldiaminopimelate transaminase, PII uridylyl-transferase	PA3659, PA3658	No
PA14_51900	PA14_RS21125	operon_1388	0	0	essential gene	C1	set1	proS	prolyl-tRNA synthetase	10.0338	-3.34213	2.29014	-4.60273	1.08897	-3.42268	COG0442	[J] Translation, ribosomal structure and biogenesis	essential gene		essential gene	Core	PA14_51900, PA14_51910	2	prolyl-tRNA synthetase, hypothetical protein	PA0956, PA0955	Yes
PA14_41060	PA14_RS16640	operon_1390	1	0	essential gene	C2	set1	rnhA	ribonuclease H	325.496	-1.86931	162.662	-4.98401	78.8067	-8.16713	COG0328	[L] Replication, recombination and repair	essential gene	essential gene	essential gene	Conditional	PA14_41060, PA14_41070	2	ribonuclease H, hypothetical protein	PA1815, PA1814	Yes
PA14_27730	PA14_RS11245	operon_1391	1	1	non essential gene	C5	set2	fadE	acyl-CoA dehydrogenase	1220.8	-0.0808789	1166.77	-0.2238	2260.89	-0.349134	COG1960	[I] Lipid transport and metabolism					PA14_27730	1	acyl-CoA dehydrogenase	PA2815	No
PA14_30500	PA14_RS12440	operon_1392	1	1	non essential gene	C5	set2		acyl-CoA dehydrogenase	230.541	-0.0496411	227.321	-0.0612699	353.036	-0.144956	COG1960	[I] Lipid transport and metabolism					PA14_30460, PA14_30470, PA14_30490, PA14_30500	4	putative flavin-dependent oxidoreductase, putative periplasmic aliphatic, putative lavin-dependent oxidoreductase, putative acyl-CoA dehydrogenase	PA2600, PA2599, PA2598, PA2597	No
PA14_34200	PA14_RS13945	operon_1393	1	0	non essential gene	C5	set2		FMNH2-dependent monooxygenase	9.11666	-0.689827	7.32137	0.235235	15.7352	-0.425729	COG1960	[I] Lipid transport and metabolism					PA14_34180, PA14_34190, PA14_34200, PA14_34210	4	NADH-dependent FMN reductase, methanesulfonate sulfonatase MsuD, putative FMNH2-dependent monooxygenase, putative transcriptional regulator	PA2357, PA2356, PA2355, PA2354	No
PA14_34300	PA14_RS13985	operon_1394	1	0	non essential gene	C5	set2		DszC family monooxygenase	44.7385	0.199434	48.5859	0.545961	93.284	0.612573	COG1960	[I] Lipid transport and metabolism		essential gene			PA14_34260, PA14_34270, PA14_34280, PA14_34290, PA14_34300, PA14_34320	6	putative permease of, putative ATP-binding component, hypothetical protein, DszA family monooxygenase, DszC family monooxygenase, DszC family monooxygenase	PA2351, PA2350, PA2349, PA2348, PA2347, PA2346	No
PA14_34550	PA14_RS14075	operon_1396	0	1	non essential gene	C5	set2		hypothetical protein	7293.09	-0.0370531	7202.87	-0.0495985	8548.65	-0.0352782	COG1960	[I] Lipid transport and metabolism					PA14_34550, PA14_34580	2	hypothetical protein, hypothetical protein	PA2325, PA2324	No
PA14_34580	PA14_RS14080	operon_1397	1	1	non essential gene	C5	set2		hypothetical protein	138.772	0.191965	130.487	0.113605	289.402	0.107602	COG1960	[I] Lipid transport and metabolism	essential gene				PA14_34550, PA14_34580	2	hypothetical protein, hypothetical protein	PA2325, PA2324	No
PA14_15840	PA14_RS06340	operon_1398	1	0	non essential gene	C5	set2		hypothetical protein	76.9174	-0.0905426	84.6499	-0.108346	105.344	-0.194663	COG3034	[S] Function unknown					PA14_15840	1	hypothetical protein	PA3756	No
PA14_42500	PA14_RS17250	operon_1399	1	0	non essential gene	C5	set2	pcrD	type III secretory apparatus protein PcrD	109.247	0.157541	114.8	0.402022	144.811	0.411262	COG4789	[U] Intracellular trafficking, secretion, and vesicular transport					PA14_42440, PA14_42450, PA14_42460, PA14_42470, PA14_42480, PA14_42490, PA14_42500, PA14_42510, PA14_42520, PA14_42530, PA14_42540, PA14_42550	12	translocator outer membrane, translocator protein PopB, regulatory protein PcrH, type III secretion, regulator in type, transcriptional regulator protein, type III secretory, hypothetical protein, hypothetical protein, putative type III, putative protein in, Type III secretion	PA1709, PA1708, PA1707, PA1706, PA1705, PA1704, PA1703, PA1702, PA1701, PA1700, PA1699, PA1698	No
PA14_26730	PA14_RS10825	operon_14	1	1	non essential gene	C5	set2		short-chain dehydrogenase	5843.17	-0.110752	5659.4	-0.212157	6540.35	-0.277124	COG1028	[I] Lipid transport and metabolism					PA14_26720, PA14_26730	2	putative biotin-dependent carboxylase, putative short-chain dehydrogenase	PA2888, PA2887	No
PA14_26730	PA14_RS10825	operon_14	1	1	non essential gene	C5	set2		short-chain dehydrogenase	5843.17	-0.110752	5659.4	-0.212157	6540.35	-0.277124	COG1028	[Q] Secondary metabolites biosynthesis, transport and catabolism					PA14_26720, PA14_26730	2	putative biotin-dependent carboxylase, putative short-chain dehydrogenase	PA2888, PA2887	No
PA14_45680	PA14_RS18545	operon_1400	1	1	essential gene	C3	set1	flhA	flagellar biosynthesis protein FlhA	4889.8	-1.57305	3052.87	-1.68856	2348.62	-1.27247	COG1298	[N] Cell motility					PA14_45680	1	flagellar biosynthesis protein	PA1452	No
PA14_31200	PA14_RS12770	operon_1401	1	0	non essential gene	C5	set2		hypothetical protein	27.4599	-0.198435	33.3715	-0.34919	42.7708	-0.517882	COG1961	[L] Replication, recombination and repair					PA14_31200	1	NA	NA	No
PA14_68340	PA14_RS27860	operon_1409	1	0	non essential gene	C5	set2	arcB	ornithine carbamoyltransferase	39.9093	0.109323	46.8375	0.48334	90.0368	0.408055	COG0078	[E] Amino acid transport and metabolism					PA14_68330, PA14_68340, PA14_68350	3	arginine deiminase, ornithine carbamoyltransferase, carbamate kinase	PA5171, PA5172, PA5173	No
PA14_17710	PA14_RS07125	operon_1411	1	1	non essential gene	C5	set2	rpmJ2	RpmJ2	1104.99	0.383373	1198.79	0.576175	3103.02	0.780568	COG0257	[J] Translation, ribosomal structure and biogenesis		essential gene			PA14_17700, PA14_17710	2	50S ribosomal protein, 50S ribosomal protein	PA3601, PA3600	No
PA14_35490	PA14_RS14435	operon_1412	1	1	non essential gene	C5	set2	lpdV	dihydrolipoamide dehydrogenase	518.87	0.173491	611.382	0.729594	928.854	1.32858	COG1249	[C] Energy production and conversion					PA14_35490, PA14_35500, PA14_35520, PA14_35530	4	dihydrolipoamide dehydrogenase, branched-chain alpha-keto acid, 2-oxoisovalerate dehydrogenase subunit, 2-oxoisovalerate dehydrogenase (alpha	PA2250, PA2249, PA2248, PA2247	No
PA14_43970	PA14_RS17860	operon_1413	1	1	essential gene	C3	set1	lpdG	dihydrolipoamide dehydrogenase	2324.74	-1.21676	1235.48	-1.83857	846.689	-1.67439	COG1249	[C] Energy production and conversion		essential gene	essential gene	Core	PA14_43970	1	dihydrolipoamide dehydrogenase	PA1587	Yes
PA14_63850	PA14_RS26110	operon_1414	1	1	non essential gene	C5	set2	lpd3	dihydrolipoamide dehydrogenase	420.187	0.12401	427.974	0.185796	543.229	0.203055	COG1249	[C] Energy production and conversion					PA14_63850	1	dihydrolipoamide dehydrogenase	PA4829	No
PA14_16960	PA14_RS06800	operon_1415	0	0	non essential gene	C5	set2		amino acid transporter LysE	7.22381	0.691239	6.62594	0.337244	9.84571	-0.391276	COG1280	[E] Amino acid transport and metabolism					PA14_16960, PA14_16970	2	amino acid transporter, arsenate reductase glutaredoxin	PA3665, PA3664	No
PA14_26160	PA14_RS10610	operon_1416	1	1	non essential gene	C5	set2		hypothetical protein	211.939	-0.114012	211.387	-0.146031	418.785	-0.231375	COG1280	[E] Amino acid transport and metabolism					PA14_26160, PA14_26165	2	hypothetical protein, hypothetical protein	PA2929, PA2928	No
PA14_29100	PA14_RS11860	operon_1417	1	1	non essential gene	C5	set2		hypothetical protein	173.578	0.260774	203.483	0.723587	523.454	1.0402	COG1280	[E] Amino acid transport and metabolism					PA14_29100, PA14_29110	2	hypothetical protein, cysteine synthase A	PA2710, PA2709	No
PA14_58500	PA14_RS23850	operon_1419	1	0	non essential gene	C5	set2		hypothetical protein	149.676	0.0786811	128.895	0.0947224	177.35	0.0371607	COG1280	[E] Amino acid transport and metabolism					PA14_58500	1	hypothetical protein	PA4507	No
PA14_62920	PA14_RS25725	operon_1420	1	1	essential gene	C4	set1		leucine export protein LeuE	13479.1	-0.612323	6466.65	-1.71681	3055.01	-2.87392	COG1280	[E] Amino acid transport and metabolism					PA14_62920, PA14_62930	2	leucine export protein, ion of carbamoyl	PA4757, PA4758	Yes
PA14_69310	PA14_RS28250	operon_1421	0	1	non essential gene	C5	set2		LysE family efflux protein	1784.89	0.0639615	1750.4	-0.0742598	4005.33	-0.135892	COG1280	[E] Amino acid transport and metabolism					PA14_69310	1	LysE family efflux	PA5249	No
PA14_70510	PA14_RS28715	operon_1422	1	0	non essential gene	C5	set2		hypothetical protein	114.696	-0.125078	106.573	-0.298025	160.776	-0.137437	COG1280	[E] Amino acid transport and metabolism					PA14_70510	1	hypothetical protein	PA5341	No
PA14_69240	PA14_RS28220	operon_1424	0	1	essential gene	C2	set2	hemB	delta-aminolevulinic acid dehydratase	133.047	-1.0587	90.032	-4.07075	217.7	-7.38198	COG0113	[H] Coenzyme transport and metabolism			essential gene	Conditional	PA14_69240	1	delta-aminolevulinic acid dehydratase	PA5243	Yes
PA14_09600	PA14_RS03890	operon_1425	0	1	non essential gene	C5	set2	ddlA	D-alanine--D-alanine ligase	455.281	0.174797	475.5	0.385555	858.857	0.54986	COG1181	[F] Nucleotide transport and metabolism					PA14_09600	1	D-alanine-D-alanine ligase A	PA4201	No
PA14_05150	PA14_RS02090	operon_1427	1	1	non essential gene	C5	set2	proC	pyrroline-5-carboxylate reductase	242.208	0.340791	248.18	0.481121	385.067	0.506711	COG0345	[E] Amino acid transport and metabolism				Conditional	PA14_05130, PA14_05150, PA14_05160	3	hypothetical protein, pyrroline-5-carboxylate reductase, hypothetical protein	PA0392, PA0393, PA0394	Yes
PA14_21790	PA14_RS08785	operon_1428	1	1	non essential gene	C5	set2	rdgC	recombination associated protein	165.23	0.530201	187.024	0.661646	472.61	0.948798	COG2974	[L] Replication, recombination and repair					PA14_21790	1	recombination associated protein	PA3263	No
PA14_55640	PA14_RS22705	operon_1434	1	1	non essential gene	C5	set2	sbcD	exonuclease SbcD	149.286	0.0658025	138.107	-0.103778	256.901	-0.336873	COG0420	[L] Replication, recombination and repair					PA14_55640, PA14_55650	2	exonuclease SbcD, putative exonuclease	PA4281, PA4282	No
PA14_55650	PA14_RS22710	operon_1434	1	1	non essential gene	C5	set2	sbcC	exonuclease	2174.59	-0.011675	2118.49	-0.0242911	4104.39	0.0360375	COG0419	[L] Replication, recombination and repair					PA14_55640, PA14_55650	2	exonuclease SbcD, putative exonuclease	PA4281, PA4282	No
PA14_56600	PA14_RS23070	operon_1435	1	1	non essential gene	C5	set2		hypothetical protein	690.431	-0.0497994	646.679	0.0907193	1530.81	0.0479288	COG3124	[S] Function unknown					PA14_56600	1	hypothetical protein	PA4353	No
PA14_01770	PA14_RS00730	operon_1436	1	1	non essential gene	C5	set2		nucleoside-binding outer membrane protein	506.08	0.13191	540.954	0.237232	944.288	0.414332	COG3248	[M] Cell wall/membrane/envelope biogenesis					PA14_01770, PA14_01780	2	NA, putative nucleoside 2-deoxyribosyltransferase	NA, PA0144	No
PA14_02060	PA14_RS00845	operon_1437	0	0	non essential gene	C5	set2		hypothetical protein	85.8319	0.0494768	91.4131	0.125846	207.32	0.109952	COG3248	[M] Cell wall/membrane/envelope biogenesis					PA14_02060	1	hypothetical protein	PA0165	No
PA14_02890	PA14_RS01155	operon_1438	1	1	non essential gene	C5	set2		hypothetical protein	1038.09	0.0887508	1084.41	0.240226	2326.59	0.317407	COG3248	[M] Cell wall/membrane/envelope biogenesis					PA14_02890	1	hypothetical protein	PA0234	No
PA14_11550	PA14_RS04670	operon_1439	1	1	non essential gene	C5	set2	dxs	1-deoxy-D-xylulose-5-phosphate synthase	206.132	0.284521	213.333	0.710357	297.546	1.01902	COG1154	[H] Coenzyme transport and metabolism	essential gene		essential gene	Core	PA14_11550	1	1-deoxy-D-xylulose-5-phosphate synthase	PA4044	Yes
PA14_51670	PA14_RS21025	operon_1442	1	1	non essential gene	C5	set2		hypothetical protein	682.262	0.0565953	700.118	0.194711	1282.7	0.336587	COG0603	[F] Nucleotide transport and metabolism					PA14_51670, PA14_51680	2	hypothetical protein, radical activating enzyme	PA0976, PA0975	No
PA14_12870	PA14_RS05185	operon_1443	1	1	non essential gene	C5	set2	tesB	acyl-CoA thioesterase	1558.98	0.0587316	1617.49	0.221583	2012.79	0.318289	COG1946	[I] Lipid transport and metabolism					PA14_12850, PA14_12860, PA14_12870, PA14_12890	4	acetyltransferase, hypothetical protein, acyl-CoA thioesterase II, hypothetical protein	PA3944, PA3943, PA3942, PA3941	No
PA14_57080	PA14_RS23275	operon_1444	1	1	essential gene	C3	set2		hypothetical protein	1385.25	-1.53612	1099.91	-3.22111	1317.53	-3.98718	COG3695	[L] Replication, recombination and repair					PA14_57080	1	hypothetical protein	PA4392	No
PA14_72800	PA14_RS29635	operon_1451	0	1	non essential gene	C5	set2		potassium efflux transporter	329.914	-0.0592608	339.462	-0.0518824	395.456	-0.0245776	COG1226	[P] Inorganic ion transport and metabolism					PA14_72790, PA14_72800	2	hypothetical protein, putative potassium efflux	PA5517, PA5518	No
PA14_72940	PA14_RS29690	operon_1452	0	1	non essential gene	C5	set2		sodium/proton antiporter	675.598	-0.119324	675.363	-0.0745959	813.596	-0.207035	COG0475	[P] Inorganic ion transport and metabolism					PA14_72940	1	putative sodium/proton antiporter	PA5529	No
PA14_17990	PA14_RS07225	operon_1455	1	1	non essential gene	C5	set2		hypothetical protein	635.782	0.152819	618.759	0.197194	824.422	0.29773	COG2606	[S] Function unknown					PA14_17990	1	hypothetical protein	PA3580	No
PA14_11340	PA14_RS04590	operon_1456	1	1	non essential gene	C5	set2		thioredoxin	4811.04	0.0625346	5125.6	0.104118	9976.81	0.218466	COG3118	[O] Posttranslational modification, protein turnover, chaperones					PA14_11340	1	putative thioredoxin	PA4061	No
PA14_41390	PA14_RS16785	operon_1458	1	0	essential gene	C4	set2	ppiB	peptidyl-prolyl cis-trans isomerase B	88.5688	0.335	49.9532	-1.96159	96.4565	-3.34528	COG0652	[G] Carbohydrate transport and metabolism					PA14_41390	1	peptidyl-prolyl cis-trans isomerase	PA1793	No
PA14_41400	PA14_RS16790	operon_1458	0	0	non essential gene	C5	set2		UDP-2,3-diacylglucosamine hydrolase	90.9021	-0.37987	89.3968	-0.176191	133.579	-0.381395	COG2908	[S] Function unknown	essential gene	essential gene	essential gene	Core	PA14_41400	1	UDP-2,3-diacylglucosamine hydrolase	PA1792	Yes
PA14_19230	PA14_RS07705	operon_1470	0	1	non essential gene	C5	set2		hypothetical protein	4251.65	-0.161925	3933.44	-0.130134	4582.87	-0.250955	COG0668	[M] Cell wall/membrane/envelope biogenesis					PA14_19205, PA14_19210, PA14_19230	3	hypothetical protein, hypothetical protein, hypothetical protein	PA3470, PA3469, PA3468	No
PA14_36370	PA14_RS14800	operon_1472	0	1	non essential gene	C5	set2		carboxylate-amine ligase	1037.05	-0.0404509	1042.98	0.104909	2658.48	0.182134	COG2170	[H] Coenzyme transport and metabolism					PA14_36360, PA14_36370	2	hypothetical protein, carboxylate-amine ligase	PA2187, PA2181	No
PA14_10170	PA14_RS04105	operon_1473	0	1	essential gene	C3	set2	fepB	iron-enterobactin transporter periplasmic binding protein	355.279	-1.13008	298.551	-1.91043	450.887	-2.38103	COG4592	[P] Inorganic ion transport and metabolism					PA14_10140, PA14_10160, PA14_10170	3	ferric enterobactin transport, ferric enterobactin transport, iron-enterobactin transporter periplasmic	PA4161, PA4160, PA4159	No
PA14_32610	PA14_RS13300	operon_1485	1	1	non essential gene	C5	set2	dsbG	disulfide isomerase/thiol-disulfide oxidase	4712.29	-0.0773946	4724.67	-0.093894	5506.22	-0.12825	COG1651	[O] Posttranslational modification, protein turnover, chaperones					PA14_32610	1	disulfide isomerase/thiol-disulfide oxidase	PA2476	No
PA14_69630	PA14_RS28385	operon_1487	1	1	non essential gene	C5	set2	rnk	nucleoside diphosphate kinase regulator	668.784	-0.00504687	686.145	0.0921412	919.485	0.0643332	COG0782	[K] Transcription					PA14_69630	1	nucleoside diphosphate kinase	PA5274	No
PA14_46550	PA14_RS18900	operon_1488	1	1	non essential gene	C5	set2		ribonuclease	132.642	-0.00188245	121.162	-0.109591	287.317	-0.232934	COG3719	[J] Translation, ribosomal structure and biogenesis					PA14_46540, PA14_46550	2	NA, NA	NA, NA	No
PA14_56980	PA14_RS23230	operon_1489	1	1	non essential gene	C5	set2		camphor resistance protein CrcB	1105.92	0.0857166	1099.66	0.122163	2067.39	0.10414	COG0239	[D] Cell cycle control, cell division, chromosome partitioning					PA14_56970, PA14_56980	2	NA, hypothetical protein	NA, PA4383	No
PA14_32130	PA14_RS13110	operon_15	1	1	non essential gene	C5	set2	benD	1,6-dihydroxycyclohexa-2,4-diene-1-carboxylate dehydrogenase	256.181	-0.01497	269.577	0.0784455	306.752	0.142108	COG1028	[I] Lipid transport and metabolism				Conditional	PA14_32130	1	NA	NA	Yes
PA14_32130	PA14_RS13110	operon_15	1	1	non essential gene	C5	set2	benD	1,6-dihydroxycyclohexa-2,4-diene-1-carboxylate dehydrogenase	256.181	-0.01497	269.577	0.0784455	306.752	0.142108	COG1028	[Q] Secondary metabolites biosynthesis, transport and catabolism				Conditional	PA14_32130	1	NA	NA	Yes
PA14_12120	PA14_RS04905	operon_1502	1	1	non essential gene	C5	set2	lipB	lipoate-protein ligase B	691.144	-0.252012	640.515	-0.580212	686.036	-0.602994	COG0321	[H] Coenzyme transport and metabolism	essential gene	essential gene	essential gene	Core	PA14_12110, PA14_12120	2	hypothetical protein, lipoyltransferase	PA3998, PA3997	Yes
PA14_12110	PA14_RS04900	operon_1503	1	1	essential gene	C2	set1		hypothetical protein	84.5669	-1.61084	47.2261	-4.90583	26.8605	-7.31248	COG2921	[S] Function unknown	essential gene	essential gene			PA14_12110, PA14_12120	2	hypothetical protein, lipoyltransferase	PA3998, PA3997	Yes
PA14_12090	PA14_RS04890	operon_1505	0	1	essential gene	C1	set1		RlpA family lipoprotein	4.40473	-3.92307	4.23537	-4.73335	1.25196	-1.88181	COG0797	[M] Cell wall/membrane/envelope biogenesis					PA14_12080, PA14_12090	2	soluble lytic transglycosylase, RlpA family lipoprotein	PA4001, PA4000	No
PA14_12350	PA14_RS04990	operon_1507	1	1	non essential gene	C5	set2		(dimethylallyl)adenosine tRNA methylthiotransferase	557.174	0.0416765	566.709	0.0285325	871.364	0.0329426	COG0621	[J] Translation, ribosomal structure and biogenesis					PA14_12350	1	hypothetical protein	PA3980	No
PA14_13650	PA14_RS05490	operon_1511	1	1	non essential gene	C5	set2		hypothetical protein	4353.71	-0.172315	4038.77	-0.382541	4590.32	-0.547494	COG0647	[G] Carbohydrate transport and metabolism					PA14_13630, PA14_13650	2	NA, hypothetical protein	NA, PA3886	No
PA14_48850	PA14_RS19835	operon_1513	1	1	non essential gene	C5	set2		amino acid permease	133.419	-0.404733	114.735	-0.325659	219.831	-0.307736	COG0531	[E] Amino acid transport and metabolism					PA14_48840, PA14_48850	2	hypothetical protein, amino acid permease	PA1195, PA1194	No
PA14_63480	PA14_RS25975	operon_1514	1	0	essential gene	C4	set1		amino acid permease	890.208	-0.0591149	617.273	-0.605368	274.367	-1.57456	COG0531	[E] Amino acid transport and metabolism					PA14_63480, PA14_63500	2	putative amino acid, hypothetical protein	PA4804, PA4805	No
PA14_68300	PA14_RS27850	operon_1515	1	1	non essential gene	C5	set2	arcD	arginine/ornithine antiporter	583.846	0.425098	589.72	0.803732	836.418	1.029	COG0531	[E] Amino acid transport and metabolism					PA14_68300	1	arginine/ornithine antiporter	PA5170	No
PA14_62860	PA14_RS25695	operon_153	1	1	non essential gene	C5	set2	ftsH	cell division protein FtsH	1229.78	-0.0670242	1118.44	-0.155368	1178.71	-0.22199	COG0465	[O] Posttranslational modification, protein turnover, chaperones		essential gene	essential gene	Conditional	PA14_62840, PA14_62850, PA14_62860	3	phosphoglucosamine mutase, dihydropteroate synthase, cell division protein	PA4749, PA4750, PA4751	Yes
PA14_54580	PA14_RS22210	operon_1533	1	1	essential gene	C4	set1		hypothetical protein	1493.78	-0.360382	711.161	-0.932956	429.095	-1.51402	COG3180	[S] Function unknown					PA14_54520, PA14_54540, PA14_54550, PA14_54570, PA14_54580	5	porin, hypothetical protein, hypothetical protein, hypothetical protein, hypothetical protein	PA0755, PA0754, PA0753, PA0752, PA0751	No
PA14_44070	PA14_RS17895	operon_1534	1	0	essential gene	C4	set1	gltA	type II citrate synthase	1321	-0.974642	678.32	-1.48716	228.542	-1.58612	COG0372	[C] Energy production and conversion				Conditional	PA14_44070	1	type II citrate	PA1580	Yes
PA14_53950	PA14_RS21975	operon_1535	1	1	non essential gene	C5	set2	prpC	methylcitrate synthase	338.753	0.0848485	374.732	0.269144	664.894	0.431614	COG0372	[C] Energy production and conversion					PA14_53950	1	methylcitrate synthase	PA0795	No
PA14_04650	PA14_RS01885	operon_154	0	1	non essential gene	C5	set2	pfpI	protease PfpI	1526.3	-0.0965278	1551.19	-0.0359691	1920.09	-0.125552	COG0693	[S] Function unknown					PA14_04640, PA14_04650	2	hypothetical protein, protease PfpI	PA0354, PA0355	No
PA14_36680	PA14_RS14930	operon_1544	1	1	essential gene	C2	set1		hypothetical protein	1462.9	-1.15955	759.815	-2.93134	248.684	-4.52414	COG3568	[L] Replication, recombination and repair					PA14_36570, PA14_36580, PA14_36590, PA14_36605, PA14_36620, PA14_36630, PA14_36650, PA14_36660, PA14_36670, PA14_36680, PA14_36690, PA14_36700	12	glycogen synthase, putative glycosyl hydrolase, putative 4-alpha-glucanotransferase, putative glycosyl hydrolase, hypothetical protein, putative glycosyl hydrolase, hypothetical protein, putative alcohol dehydrogenase, hypothetical protein, hypothetical protein, cardiolipin synthase 2, hypothetical protein	PA2165, PA2164, PA2163, PA2162, PA2161, PA2160, PA2159, PA2158, PA2157, PA2156, PA2155, PA2154	No
PA14_36690	PA14_RS14935	operon_1544	1	1	non essential gene	C5	set2		cardiolipin synthase 2	1034.68	-0.299129	963.321	-0.696581	1157.11	-0.485512	COG1502	[I] Lipid transport and metabolism					PA14_36570, PA14_36580, PA14_36590, PA14_36605, PA14_36620, PA14_36630, PA14_36650, PA14_36660, PA14_36670, PA14_36680, PA14_36690, PA14_36700	12	glycogen synthase, putative glycosyl hydrolase, putative 4-alpha-glucanotransferase, putative glycosyl hydrolase, hypothetical protein, putative glycosyl hydrolase, hypothetical protein, putative alcohol dehydrogenase, hypothetical protein, hypothetical protein, cardiolipin synthase 2, hypothetical protein	PA2165, PA2164, PA2163, PA2162, PA2161, PA2160, PA2159, PA2158, PA2157, PA2156, PA2155, PA2154	No
PA14_36700	PA14_RS14940	operon_1544	1	1	non essential gene	C5	set2		hypothetical protein	752.513	-0.138115	748.907	-0.140278	911.776	-0.307073	COG0392	[S] Function unknown					PA14_36570, PA14_36580, PA14_36590, PA14_36605, PA14_36620, PA14_36630, PA14_36650, PA14_36660, PA14_36670, PA14_36680, PA14_36690, PA14_36700	12	glycogen synthase, putative glycosyl hydrolase, putative 4-alpha-glucanotransferase, putative glycosyl hydrolase, hypothetical protein, putative glycosyl hydrolase, hypothetical protein, putative alcohol dehydrogenase, hypothetical protein, hypothetical protein, cardiolipin synthase 2, hypothetical protein	PA2165, PA2164, PA2163, PA2162, PA2161, PA2160, PA2159, PA2158, PA2157, PA2156, PA2155, PA2154	No
PA14_07970	PA14_RS03190	operon_1545	1	1	non essential gene	C5	set2		hypothetical protein	3234.41	-0.0964329	3188.14	-0.111123	3888.07	-0.198166	COG1734	[T] Signal transduction mechanisms	essential gene	essential gene			PA14_NovelOrf_023, PA14_07970, PA14_07980, PA14_07990, PA14_08000, PA14_08010, PA14_08020, PA14_08030, PA14_08040, PA14_08050, PA14_08060	10	Novel protein, hypothetical protein, hypothetical protein, hypothetical protein, hypothetical protein, hypothetical protein, putative bacteriophage protein, putative phage baseplate, putative phage tail, putative tail fiber, putative tail fiber	NA, PA0612, PA0613, PA0614, PA0615, PA0616, PA0617, PA0618, PA0619, PA0620, PA0621	No
PA14_64410	PA14_RS26315	operon_1546	1	1	non essential gene	C5	set2		hypothetical protein	549.425	-0.0467426	546.086	-0.279366	1060.93	-0.240949	COG1734	[T] Signal transduction mechanisms					PA14_64410	1	hypothetical protein	PA4870	No
PA14_58580	PA14_RS23890	operon_1547	1	1	non essential gene	C5	set2		hydroxylase	215.692	0.00484674	210.973	0.0833286	496.584	0.174777	COG3128	[S] Function unknown					PA14_58580, PA14_58600	2	putative hydroxylase, hypothetical protein	PA4515, PA4516	No
PA14_67630	PA14_RS27585	operon_1548	0	1	non essential gene	C5	set2		hypothetical protein	938.385	-0.20928	925.03	-0.256205	1663.52	-0.229378	COG0668	[M] Cell wall/membrane/envelope biogenesis					PA14_67630	1	hypothetical protein	PA5121	No
PA14_51830	PA14_RS21095	operon_1549	1	1	non essential gene	C5	set2		DNA-binding stress protein	332.827	-0.149184	328.346	-0.0822881	427.254	0.0186425	COG0783	[P] Inorganic ion transport and metabolism					PA14_51830	1	DNA-binding stress protein	PA0962	No
PA14_09940	PA14_RS04015	operon_155	0	0	non essential gene	C5	set2		protease			0.111482	0.475327			COG0693	[S] Function unknown					PA14_09930, PA14_09940	2	putative exonuclease III, putative protease	PA4172, PA4171	No
PA14_46700	PA14_RS18975	operon_1550	1	0	non essential gene	C5	set2		hypothetical protein	70.3839	0.0934873	64.7699	0.257082	165.468	-0.116722	COG5006	[S] Function unknown					PA14_46700	1	hypothetical protein	PA1360	No
PA14_27180	PA14_RS10990	operon_1551	1	1	non essential gene	C5	set2		hypothetical protein	267.448	0.0132848	252.39	-0.27253	311.652	-0.128648	COG1376	[S] Function unknown					PA14_27180	1	hypothetical protein	PA2854	No
PA14_52420	PA14_RS21340	operon_1552	0	1	essential gene	C4	set2	rimO	ribosomal protein S12 methylthiotransferase	129.779	-0.768398	92.1824	-1.90652	190.21	-2.69808	COG0621	[J] Translation, ribosomal structure and biogenesis					PA14_52420	1	hypothetical protein	PA0916	No
PA14_40070	PA14_RS16240	operon_1554	0	1	non essential gene	C5	set2		glutathione S-transferase	209.339	0.0834955	221.18	0.16089	264.072	0.308404	COG0625	[O] Posttranslational modification, protein turnover, chaperones					PA14_40070	1	putative glutathione S-transferase	PA1890	No
PA14_56720	PA14_RS23115	operon_1555	1	1	non essential gene	C5	set2		oxidoreductase	661.239	0.096891	647.4	0.14712	848.348	0.137774	COG0451	[M] Cell wall/membrane/envelope biogenesis					PA14_56720	1	putative oxidoreductase	PA4361	No
PA14_26260	PA14_RS10650	operon_156	1	1	non essential gene	C5	set2		hydrolase	445.803	0.0705701	445.719	-0.0223015	653.271	0.0563225	COG1473	[S] Function unknown					PA14_26210, PA14_26220, PA14_26230, PA14_26240, PA14_26260	5	ATP-binding component of, histidine ABC transporter,, histidine transport system, periplasmic histidine-binding protein, putative hydrolase	PA2926, PA2925, PA2924, PA2923, PA2922	No
PA14_30240	PA14_RS12325	operon_1563	1	1	essential gene	C3	set2	infA	translation initiation factor IF-1	579.26	-1.51683	568.237	-1.65921	914.95	-1.41814	COG0361	[J] Translation, ribosomal structure and biogenesis	essential gene	essential gene			PA14_30240	1	translation initiation factor	PA2619	No
PA14_30270	PA14_RS12335	operon_1564	1	1	non essential gene	C5	set2	aat	leucyl/phenylalanyl-tRNA--protein transferase	331.837	0.223091	341.011	0.077788	541.035	0.153113	COG2360	[O] Posttranslational modification, protein turnover, chaperones	essential gene				PA14_30270, PA14_30280	2	leucyl/phenylalanyl-tRNA--protein transferase, thioredoxin reductase 1	PA2617, PA2616	No
PA14_30280	PA14_RS12340	operon_1565	1	1	non essential gene	C5	set2	trxB1	thioredoxin reductase 1	389.946	0.035187	398.314	0.102093	468.658	0.369357	COG0492	[O] Posttranslational modification, protein turnover, chaperones					PA14_30270, PA14_30280	2	leucyl/phenylalanyl-tRNA--protein transferase, thioredoxin reductase 1	PA2617, PA2616	No
PA14_53290	PA14_RS21695	operon_1566	1	1	essential gene	C4	set2	trxB2	thioredoxin reductase 2	117.592	-0.669026	109.196	-0.986369	144.442	-1.02404	COG0492	[C] Energy production and conversion					PA14_53290	1	thioredoxin reductase 2	PA0849	No
PA14_14270	PA14_RS05695	operon_1567	1	1	non essential gene	C5	set2		isochorismatase family hydrolase	677.463	-0.205862	632.701	-0.407084	1246.73	-0.612993	COG1335	[Q] Secondary metabolites biosynthesis, transport and catabolism					PA14_14270	1	isochorismatase family hydrolase	PA3846	No
PA14_29240	PA14_RS11920	operon_1568	0	1	non essential gene	C5	set2		hydrolase	145.912	0.0582621	139.155	-0.0445851	283.092	0.00396573	COG1335	[Q] Secondary metabolites biosynthesis, transport and catabolism					PA14_29240	1	putative hydrolase	PA2698	No
PA14_56480	PA14_RS23025	operon_157	0	1	non essential gene	C5	set2		hydrolase	792.1	0.106151	863.84	0.222745	1591.35	0.373694	COG1473	[S] Function unknown					PA14_56450, PA14_56470, PA14_56480	3	amidase, putative MFS transporter, putative hydrolase	PA4342, PA4343, PA4344	No
PA14_48760	PA14_RS19795	operon_1570	0	0	non essential gene	C5	set2		hydrolase	14.1258	-0.72147	16.1764	-0.137254	14.4841	-0.52585	COG1335	[Q] Secondary metabolites biosynthesis, transport and catabolism					PA14_48760	1	putative hydrolase	PA1202	No
PA14_12270	PA14_RS04965	operon_1572	1	1	non essential gene	C5	set2		hypothetical protein	240.042	0.229482	231.426	0.327359	302.689	0.566746	COG1434	[S] Function unknown					PA14_12270	1	hypothetical protein	PA3985	No
PA14_56900	PA14_RS23190	operon_1575	1	1	non essential gene	C5	set2	pncB2	nicotinate phosphoribosyltransferase	2940.04	-0.017003	2898.53	0.00795669	3592.65	0.0424405	COG1488	[H] Coenzyme transport and metabolism					PA14_56900	1	nicotinate phosphoribosyltransferase	PA4376	No
PA14_64960	PA14_RS26565	operon_1576	0	1	non essential gene	C5	set2	pncB1	nicotinate phosphoribosyltransferase	1310.65	-0.0120296	1285.23	-0.0666227	1502.88	-0.129463	COG1488	[F] Nucleotide transport and metabolism					PA14_64950, PA14_64960, PA14_64980, PA14_64990	4	hypothetical protein, nicotinate phosphoribosyltransferase, NAD synthetase, hypothetical protein	PA4918, PA4919, PA4920, PA4921	Yes
PA14_43680	PA14_RS17745	operon_1577	1	1	non essential gene	C5	set2	fabA	3-hydroxydecanoyl-ACP dehydratase	513.878	-0.347832	531.976	-0.0823729	1146.91	0.107545	COG0764	[I] Lipid transport and metabolism	essential gene		essential gene	Conditional	PA14_43680, PA14_43690	2	3-hydroxydecanoyl-(acyl carrier protein), 3-oxoacyl-(acyl carrier protein)	PA1610, PA1609	Yes
PA14_60550	PA14_RS24735	operon_1578	0	1	non essential gene	C5	set2		ATP-dependent protease	643.471	-0.00192874	673.3	-0.0120222	943.237	-0.0141909	COG1067	[O] Posttranslational modification, protein turnover, chaperones					PA14_60550	1	putative ATP-dependent protease	PA4576	No
PA14_25150	PA14_RS10200	operon_1579	0	1	non essential gene	C5	set2		hypothetical protein	110.474	-0.195668	115.345	-0.00441907	198.371	-0.222778	COG5404	[D] Cell cycle control, cell division, chromosome partitioning					PA14_25150, PA14_25160	2	hypothetical protein, LexA repressor	PA3008, PA3007	No
PA14_68560	PA14_RS27955	operon_158	0	1	non essential gene	C5	set2		nitroreductase	444.945	0.11785	435.797	0.089576	610.711	0.0870812	COG0778	[C] Energy production and conversion					PA14_68560	1	putative nitroreductase	PA5190	No
PA14_04640	PA14_RS01880	operon_1581	1	1	non essential gene	C5	set2		hypothetical protein	340.933	0.0448431	298.814	-0.0359327	549.212	-0.0242862	COG1092	[J] Translation, ribosomal structure and biogenesis					PA14_04640, PA14_04650	2	hypothetical protein, protease PfpI	PA0354, PA0355	No
PA14_46250	PA14_RS18765	operon_1582	0	0	non essential gene	C5	set2		hypothetical protein	65.6652	-0.209761	67.6142	-0.136578	139.51	-0.530174	COG1092	[J] Translation, ribosomal structure and biogenesis					PA14_46240, PA14_46250, PA14_46260	3	hypothetical protein, hypothetical protein, hypothetical protein	PA1408, PA1407, PA1406	No
PA14_30370	PA14_RS12380	operon_1583	1	1	non essential gene	C5	set2		hypothetical protein	436.563	0.271573	478.2	0.427135	637.314	0.552433	COG2920	[P] Inorganic ion transport and metabolism	essential gene	essential gene	essential gene	Core	PA14_30370, PA14_30380, PA14_30390, PA14_30400	4	hypothetical protein, hypothetical protein, sulfur relay protein, sulfur transfer complex	PA2608, PA2607, PA2606, PA2605	Yes
PA14_10540	PA14_RS04245	operon_1589	0	0	non essential gene	C5	set2		iron-sulfur cluster-binding protein	39.5978	-0.181223	48.2677	-0.209685	100.248	-0.127901	COG0348	[C] Energy production and conversion					PA14_10530, PA14_10540	2	GntR family transcriptional, putative iron-sulfur cluster-binding	PA4132, PA4131	No
PA14_03550	PA14_RS01465	operon_159	1	0	non essential gene	C5	set2		MFS transporter	92.1475	0.0608809	97.0184	0.15255	231.442	0.0625295	COG2807	[P] Inorganic ion transport and metabolism					PA14_03550	1	putative MFS transporter	PA0273	No
PA14_20230	PA14_RS08100	operon_1590	1	0	non essential gene	C5	set2	nosR	regulatory protein NosR	66.2234	0.0194173	62.7296	0.349861	142.688	0.0579978	COG0348	[C] Energy production and conversion					PA14_20150, PA14_20170, PA14_20180, PA14_20190, PA14_20200, PA14_20230	6	NosL protein, NosY protein, NosF protein, copper ABC transporter, nitrous-oxide reductase, regulatory protein NosR	PA3396, PA3395, PA3394, PA3393, PA3392, PA3391	No
PA14_20230	PA14_RS08100	operon_1590	1	0	non essential gene	C5	set2	nosR	regulatory protein NosR	66.2234	0.0194173	62.7296	0.349861	142.688	0.0579978	COG0348	[K] Transcription					PA14_20150, PA14_20170, PA14_20180, PA14_20190, PA14_20200, PA14_20230	6	NosL protein, NosY protein, NosF protein, copper ABC transporter, nitrous-oxide reductase, regulatory protein NosR	PA3396, PA3395, PA3394, PA3393, PA3392, PA3391	No
PA14_44420	PA14_RS18050	operon_1591	0	1	essential gene	C4	set2		ferredoxin	825.607	-0.524163	679.51	-1.05926	792.402	-1.30146	COG0348	[C] Energy production and conversion					PA14_44420, PA14_44430	2	putative ferredoxin, hypothetical protein	PA1551, PA1550	No
PA14_38590	PA14_RS15685	operon_16	1	1	non essential gene	C5	set2	bdhA	3-hydroxybutyrate dehydrogenase	256.462	-0.0956544	270.7	-0.0238951	315.736	-0.0771147	COG1028	[I] Lipid transport and metabolism					PA14_38580, PA14_38590	2	hypothetical protein, 3-hydroxybutyrate dehydrogenase	PA2004, PA2003	No
PA14_38590	PA14_RS15685	operon_16	1	1	non essential gene	C5	set2	bdhA	3-hydroxybutyrate dehydrogenase	256.462	-0.0956544	270.7	-0.0238951	315.736	-0.0771147	COG1028	[Q] Secondary metabolites biosynthesis, transport and catabolism					PA14_38580, PA14_38590	2	hypothetical protein, 3-hydroxybutyrate dehydrogenase	PA2004, PA2003	No
PA14_32330	PA14_RS13185	operon_160	1	1	non essential gene	C5	set2		cyanate permease	235.849	-0.355523	227.33	-0.0984547	384.645	-0.221758	COG2807	[P] Inorganic ion transport and metabolism					PA14_32330, PA14_32340, PA14_32350	3	putative cyanate permease, putative deaminase, hypothetical protein	PA2500, PA2499, PA2498	No
PA14_43490	PA14_RS17665	operon_161	1	1	non essential gene	C5	set2		cyanate MFS transporter	860.219	0.0975537	912.876	0.310881	1129.3	0.421781	COG2807	[P] Inorganic ion transport and metabolism					PA14_43480, PA14_43490	2	GntR family transcriptional, putative cyanate MFS	PA1627, PA1626	No
PA14_39850	PA14_RS16150	operon_1612	0	1	essential gene	C4	set2		MFS transporter	195.408	-0.10632	148.478	-0.682899	345.969	-1.59084	COG0477	[E] Amino acid transport and metabolism					PA14_39850, PA14_39860	2	putative MFS transporter, hypothetical protein	PA1908, PA1907	No
PA14_39850	PA14_RS16150	operon_1612	0	1	essential gene	C4	set2		MFS transporter	195.408	-0.10632	148.478	-0.682899	345.969	-1.59084	COG0477	[G] Carbohydrate transport and metabolism					PA14_39850, PA14_39860	2	putative MFS transporter, hypothetical protein	PA1908, PA1907	No
PA14_39850	PA14_RS16150	operon_1612	0	1	essential gene	C4	set2		MFS transporter	195.408	-0.10632	148.478	-0.682899	345.969	-1.59084	COG0477	[P] Inorganic ion transport and metabolism					PA14_39850, PA14_39860	2	putative MFS transporter, hypothetical protein	PA1908, PA1907	No
PA14_49750	PA14_RS20205	operon_1613	0	1	non essential gene	C5	set2		MFS family transporter	150.901	0.04695	162.501	0.265827	296.071	0.247183	COG0477	[E] Amino acid transport and metabolism					PA14_49750, PA14_49760	2	MFS family transporter, rhamnosyltransferase 2	PA1131, PA1130	No
PA14_49750	PA14_RS20205	operon_1613	0	1	non essential gene	C5	set2		MFS family transporter	150.901	0.04695	162.501	0.265827	296.071	0.247183	COG0477	[G] Carbohydrate transport and metabolism					PA14_49750, PA14_49760	2	MFS family transporter, rhamnosyltransferase 2	PA1131, PA1130	No
PA14_49750	PA14_RS20205	operon_1613	0	1	non essential gene	C5	set2		MFS family transporter	150.901	0.04695	162.501	0.265827	296.071	0.247183	COG0477	[P] Inorganic ion transport and metabolism					PA14_49750, PA14_49760	2	MFS family transporter, rhamnosyltransferase 2	PA1131, PA1130	No
PA14_05510	PA14_RS02240	operon_1616	1	1	non essential gene	C5	set2		hypothetical protein	159.622	0.38057	179.176	0.697863	521.645	0.983955	COG2353	[S] Function unknown					PA14_05500, PA14_05510	2	hypothetical protein, hypothetical protein	PA0422, PA0423	No
PA14_18710	PA14_RS07500	operon_1618	1	1	essential gene	C4	set2	pyrC	dihydroorotase	376.306	-0.486185	319.682	-1.13864	655.247	-1.07903	COG0418	[F] Nucleotide transport and metabolism			essential gene	Core	PA14_18700, PA14_18710	2	ribonuclease T, dihydroorotase	PA3528, PA3527	Yes
PA14_11970	PA14_RS04840	operon_162	1	1	non essential gene	C5	set2		3-methyladenine DNA glycosylase	1273.3	-1.1593e-05	1262.32	0.0532823	2859.16	0.16576	COG2094	[L] Replication, recombination and repair					PA14_11960, PA14_11970	2	hypothetical protein, 3-methyladenine DNA glycosylase	PA4011, PA4010	No
PA14_25560	PA14_RS10365	operon_1620	0	1	essential gene	C2	set1	rne	ribonuclease E	65.7695	-1.18145	35.461	-2.33898	15.8902	-5.28044	COG1530	[J] Translation, ribosomal structure and biogenesis				Core	PA14_25560	1	ribonuclease E	PA2976	Yes
PA14_25610	PA14_RS10385	operon_1621	1	1	essential gene	C4	set2		Maf-like protein	986.425	-0.379979	781.194	-1.00715	868.026	-1.20053	COG0424	[D] Cell cycle control, cell division, chromosome partitioning					PA14_25610	1	Maf-like protein	PA2972	No
PA14_58110	PA14_RS23705	operon_1622	0	1	non essential gene	C5	set2		Maf-like protein	112.133	0.0761074	105.377	0.0683309	264.796	0.251579	COG0424	[D] Cell cycle control, cell division, chromosome partitioning					PA14_58090, PA14_58100, PA14_58110	3	hypothetical protein, cytoplasmic axial filament, Maf-like protein	PA4476, PA4477, PA4478	No
PA14_25230	PA14_RS10230	operon_1626	1	1	non essential gene	C5	set2	mfd	transcription-repair coupling factor	903.243	0.211366	846.075	0.110183	1890.3	0.360884	COG1197	[L] Replication, recombination and repair					PA14_25220, PA14_25230	2	hypothetical protein, transcription-repair coupling factor	PA3003, PA3002	No
PA14_49170	PA14_RS19970	operon_1628	1	1	non essential gene	C5	set2	phoQ	two-component sensor PhoQ	479.353	0.0266438	455.838	-0.0721407	623.925	-0.172205	COG0642	[T] Signal transduction mechanisms					PA14_49170, PA14_49180	2	two-component sensor PhoQ, two-component response regulator	PA1180, PA1179	No
PA14_72550	PA14_RS29535	operon_163	1	1	non essential gene	C5	set2		adhesin	335.696	-0.214041	334.715	-0.162661	562.632	-0.483728	COG4531	[P] Inorganic ion transport and metabolism					PA14_72550	1	putative adhesin	PA5498	No
PA14_22010	PA14_RS08895	operon_1630	1	0	non essential gene	C5	set2	minE	cell division topological specificity factor MinE	10.7147	-0.454125	6.13492	-1.16579	27.813	-0.986075	COG0851	[D] Cell cycle control, cell division, chromosome partitioning	essential gene	essential gene	essential gene	Conditional	PA14_22010	1	cell division topological	PA3245	Yes
PA14_22020	PA14_RS08900	operon_1630	1	1	non essential gene	C5	set2	minD	cell division inhibitor MinD	425.529	0.64985	499.649	1.0465	720.145	1.34824	COG2894	[D] Cell cycle control, cell division, chromosome partitioning		essential gene	essential gene	Conditional	PA14_22020	1	cell division inhibitor	PA3244	Yes
PA14_22040	PA14_RS08905	operon_1630	1	1	non essential gene	C5	set2	minC	septum formation inhibitor	334.507	0.201614	316.105	-0.0704865	465.573	0.134719	COG0850	[D] Cell cycle control, cell division, chromosome partitioning				Conditional	PA14_22040	1	septum formation inhibitor	PA3243	Yes
PA14_07000	PA14_RS02810	operon_1631	1	1	non essential gene	C5	set2	dsbB1	DsbB1	822.517	-0.285121	715.987	-0.320735	1966.1	-0.790754	COG1495	[O] Posttranslational modification, protein turnover, chaperones					PA14_07000	1	disulfide bond formation	PA0538	No
PA14_69400	PA14_RS28290	operon_1632	1	1	non essential gene	C5	set2	dsbB2	DsbB2	1576.88	-0.0436843	1459.04	-0.227166	1748.67	-0.145353	COG1495	[O] Posttranslational modification, protein turnover, chaperones					PA14_69400	1	disulfide bond formation	PA5256	No
PA14_41000	PA14_RS16615	operon_1633	1	1	non essential gene	C5	set2	nhaB	sodium/proton antiporter	541.445	-0.00787003	528.583	-0.025145	854.547	-0.0425473	COG3067	[P] Inorganic ion transport and metabolism					PA14_41000	1	sodium/proton antiporter	PA1820	No
PA14_07650	PA14_RS03060	operon_1634	1	1	non essential gene	C5	set2		SpoVR family protein	1379.25	-0.0975243	1398.95	0.121284	1831.87	-0.00377435	COG2719	[S] Function unknown					PA14_07650	1	SpoVR family protein	PA0586	No
PA14_61820	PA14_RS25255	operon_1637	0	1	non essential gene	C5	set2		GTP-dependent nucleic acid-binding protein EngD	2637.13	-0.0772854	2352.09	-0.422352	2792.96	-0.664833	COG0012	[J] Translation, ribosomal structure and biogenesis					PA14_61820	1	GTP-dependent nucleic acid-binding	PA4673	No
PA14_61770	PA14_RS25240	operon_1638	1	1	essential gene	C1	set1	prs	ribose-phosphate pyrophosphokinase	624.023	-3.06041	308.744	-6.87022	168.1	-9.95958	COG0462	[F] Nucleotide transport and metabolism			essential gene	Conditional	PA14_61770	1	ribose-phosphate pyrophosphokinase	PA4670	Yes
PA14_61740	PA14_RS25225	operon_1639	0	1	non essential gene	C5	set2	lolB	outer membrane lipoprotein LolB	590.502	-0.350845	481.735	-0.66955	1223.46	-0.656082	COG3017	[M] Cell wall/membrane/envelope biogenesis	essential gene	essential gene	essential gene	Core	PA14_61720, PA14_61740, PA14_61750	3	hypothetical protein, outer membrane lipoprotein, 4-diphosphocytidyl-2-C-methyl-D-erythritol	PA4667, PA4668, PA4669	Yes
PA14_61750	PA14_RS25230	operon_1639	0	0	non essential gene	C5	set2	ipk	4-diphosphocytidyl-2-C-methyl-D-erythritol kinase	75.6215	0.121226	76.1503	0.113166	179.324	0.407008	COG1947	[F] Nucleotide transport and metabolism	essential gene	essential gene	essential gene	Core	PA14_61720, PA14_61740, PA14_61750	3	hypothetical protein, outer membrane lipoprotein, 4-diphosphocytidyl-2-C-methyl-D-erythritol	PA4667, PA4668, PA4669	Yes
PA14_23790	PA14_RS09640	operon_164	1	1	non essential gene	C5	set2	leuB	3-isopropylmalate dehydrogenase	273.742	-0.0597528	270.96	-0.035126	355.567	-0.243687	COG0473	[C] Energy production and conversion				Conditional	PA14_23790	1	3-isopropylmalate dehydrogenase	PA3118	Yes
PA14_23790	PA14_RS09640	operon_164	1	1	non essential gene	C5	set2	leuB	3-isopropylmalate dehydrogenase	273.742	-0.0597528	270.96	-0.035126	355.567	-0.243687	COG0473	[E] Amino acid transport and metabolism				Conditional	PA14_23790	1	3-isopropylmalate dehydrogenase	PA3118	Yes
PA14_30400	PA14_RS12395	operon_1640	0	1	essential gene	C3	set2		sulfur transfer complex subunit TusD	461.037	-1.2396	292.565	-2.20956	278.515	-2.55074	COG1553	[P] Inorganic ion transport and metabolism	essential gene			Core	PA14_30370, PA14_30380, PA14_30390, PA14_30400	4	hypothetical protein, hypothetical protein, sulfur relay protein, sulfur transfer complex	PA2608, PA2607, PA2606, PA2605	Yes
PA14_22780	PA14_RS09240	operon_1641	1	1	non essential gene	C5	set2	yciI	YciI-like protein	1671.55	-0.13826	1574.62	-0.103859	1848.75	-0.154712	COG2350	[S] Function unknown					PA14_22760, PA14_22770, PA14_22780, PA14_22800	4	putative two-component response, hypothetical protein, YciI-like protein, intracellular septation protein	PA3204, PA3203, PA3202, PA3201	No
PA14_05860	PA14_RS02365	operon_1642	1	0	non essential gene	C5	set2		hypothetical protein	27.3478	-0.203162	27.863	0.0490658	37.8888	-0.103498	COG1607	[I] Lipid transport and metabolism					PA14_05860	1	hypothetical protein	PA0449	No
PA14_16010	PA14_RS06415	operon_1643	1	1	non essential gene	C5	set2		hypothetical protein	993.405	-0.0216486	1162.9	1.00517	2968.73	0.977497	COG1607	[I] Lipid transport and metabolism					PA14_16010	1	hypothetical protein	PA3741	No
PA14_29290	PA14_RS11945	operon_1644	1	1	non essential gene	C5	set2		hypothetical protein	3884.99	-0.0596695	3849.3	-0.128599	5769.85	-0.147906	COG1607	[I] Lipid transport and metabolism					PA14_29290	1	hypothetical protein	PA2693	No
PA14_70930	PA14_RS28890	operon_1645	1	1	non essential gene	C5	set2		hypothetical protein	1764.65	-0.0913566	1910.23	0.101258	2668.89	0.160268	COG1607	[I] Lipid transport and metabolism					PA14_70930	1	hypothetical protein	PA5371	No
PA14_11510	PA14_RS04655	operon_1647	0	1	essential gene	C1	set1	ribA	GTP cyclohydrolase II	88.2603	-3.00567	48.7785	-7.57704	15.0146	-6.46833	COG0807	[H] Coenzyme transport and metabolism	essential gene		essential gene	Core	PA14_11510, PA14_11520, PA14_11530	3	GTP cyclohydrolase II, hypothetical protein, hypothetical protein	PA4047, PA4046, PA4045	Yes
PA14_30190	PA14_RS12305	operon_165	1	1	non essential gene	C5	set2	icd	isocitrate dehydrogenase	1479.92	0.402593	1636.58	0.720737	2211.27	1.05862	COG0538	[C] Energy production and conversion					PA14_30190	1	isocitrate dehydrogenase	PA2623	No
PA14_65200	PA14_RS26655	operon_1651	1	1	non essential gene	C5	set2	rnr	exoribonuclease RNase R	1324.68	-0.278779	1265.89	-0.472218	2712.64	-0.691616	COG0557	[J] Translation, ribosomal structure and biogenesis					PA14_65190, PA14_65200	2	TrmH family RNA, exoribonuclease RNase R	PA4936, PA4937	No
PA14_41170	PA14_RS16685	operon_1652	1	1	non essential gene	C5	set2	fabI	NADH-dependent enoyl-ACP reductase	9056.86	-0.0630581	8797.88	-0.0446269	9982.91	-0.143321	COG0623	[I] Lipid transport and metabolism					PA14_41110, PA14_41130, PA14_41140, PA14_41150, PA14_41160, PA14_41170	6	putative solute-binding protein, putative binding protein, ABC transporter permease, putative permease of, putative ATP-binding component, NADH-dependent enoyl-ACP reductase	PA1811, PA1810, PA1809, PA1808, PA1807, PA1806	No
PA14_38130	PA14_RS15495	operon_1653	0	1	non essential gene	C5	set2		amino acid permease	519.629	-0.121104	463.253	-0.17815	994.576	-0.152239	COG0531	[E] Amino acid transport and metabolism					PA14_38130	1	putative amino acid	PA2041	No
PA14_38140	PA14_RS15500	operon_1653	1	1	non essential gene	C5	set2		glutamine synthetase	745.432	0.0187262	750.319	-0.0669614	1086.2	-0.124397	COG0174	[E] Amino acid transport and metabolism					PA14_38140	1	putative glutamine synthetase	PA2040	No
PA14_31810	PA14_RS13020	operon_1669	1	1	non essential gene	C5	set2	tpx	thiol peroxidase	5264.23	-0.0425859	5355.7	-0.118376	6969.36	-0.156027	COG2077	[O] Posttranslational modification, protein turnover, chaperones					PA14_31810	1	thiol peroxidase	PA2532	No
PA14_37460	PA14_RS15245	operon_167	1	1	non essential gene	C5	set2		permease	740.494	-0.157124	793.928	0.29466	1887.13	0.334502	COG0477	[P] Inorganic ion transport and metabolism					PA14_37440, PA14_37460, PA14_37470, PA14_37490, PA14_37510, PA14_37520, PA14_37530, PA14_37550, PA14_37560, PA14_37570	10	putative MFS transporter, putative permease, putative flavin-dependent oxidoreductase, putative TonB-dependent receptor, hypothetical protein, hypothetical protein, putative hydrolase, putative ring-hydroxylating dioxygenase, asparagine synthetase, glutamine-hydrolysing, ring-hydroxylating dioxygenase, large	PA2092, PA2091, PA2090, PA2089, PA2088, PA2087, PA2086, PA2085, PA2084, PA2083	No
PA14_37460	PA14_RS15245	operon_167	1	1	non essential gene	C5	set2		permease	740.494	-0.157124	793.928	0.29466	1887.13	0.334502	COG0477	[E] Amino acid transport and metabolism					PA14_37440, PA14_37460, PA14_37470, PA14_37490, PA14_37510, PA14_37520, PA14_37530, PA14_37550, PA14_37560, PA14_37570	10	putative MFS transporter, putative permease, putative flavin-dependent oxidoreductase, putative TonB-dependent receptor, hypothetical protein, hypothetical protein, putative hydrolase, putative ring-hydroxylating dioxygenase, asparagine synthetase, glutamine-hydrolysing, ring-hydroxylating dioxygenase, large	PA2092, PA2091, PA2090, PA2089, PA2088, PA2087, PA2086, PA2085, PA2084, PA2083	No
PA14_37460	PA14_RS15245	operon_167	1	1	non essential gene	C5	set2		permease	740.494	-0.157124	793.928	0.29466	1887.13	0.334502	COG0477	[G] Carbohydrate transport and metabolism					PA14_37440, PA14_37460, PA14_37470, PA14_37490, PA14_37510, PA14_37520, PA14_37530, PA14_37550, PA14_37560, PA14_37570	10	putative MFS transporter, putative permease, putative flavin-dependent oxidoreductase, putative TonB-dependent receptor, hypothetical protein, hypothetical protein, putative hydrolase, putative ring-hydroxylating dioxygenase, asparagine synthetase, glutamine-hydrolysing, ring-hydroxylating dioxygenase, large	PA2092, PA2091, PA2090, PA2089, PA2088, PA2087, PA2086, PA2085, PA2084, PA2083	No
PA14_41440	PA14_RS16805	operon_1670	1	1	non essential gene	C5	set2		hypothetical protein	306.514	-0.0131898	280.424	0.112838	524.295	0.164451	COG0589	[T] Signal transduction mechanisms					PA14_41440	1	hypothetical protein	PA1789	No
PA14_56220	PA14_RS22945	operon_1671	1	1	non essential gene	C5	set2		hypothetical protein	293.958	0.079037	305.224	-0.0326168	437.1	-0.11015	COG0589	[T] Signal transduction mechanisms					PA14_56220	1	hypothetical protein	PA4328	No
PA14_44490	PA14_RS18085	operon_1672	1	1	non essential gene	C5	set2	anr	transcriptional regulator Anr	115.678	0.0228581	111.462	-0.313938	245.415	-0.101074	COG0664	[K] Transcription					PA14_44490	1	transcriptional regulator Anr	PA1544	No
PA14_17760	PA14_RS07145	operon_1673	1	1	non essential gene	C5	set2		methylated-DNA--protein-cysteine methyltransferase	1845.55	-0.154782	1862.92	-0.12108	2513.59	-0.126998	COG0350	[F] Nucleotide transport and metabolism					PA14_17760	1	putative methylated-DNA--protein-cysteine	PA3596	No
PA14_17760	PA14_RS07145	operon_1673	1	1	non essential gene	C5	set2		methylated-DNA--protein-cysteine methyltransferase	1845.55	-0.154782	1862.92	-0.12108	2513.59	-0.126998	COG0350	[L] Replication, recombination and repair					PA14_17760	1	putative methylated-DNA--protein-cysteine	PA3596	No
PA14_48870	PA14_RS19845	operon_1674	1	1	non essential gene	C5	set2		C32 tRNA thiolase	1604.78	-0.0196825	1507.35	-0.0230722	1830.26	-0.0630025	COG0037	[J] Translation, ribosomal structure and biogenesis					PA14_48860, PA14_48870	2	hypothetical protein, ATPase	PA1193, PA1192	No
PA14_52290	PA14_RS21290	operon_1677	0	1	non essential gene	C5	set2		hypothetical protein	3769.88	-0.0241734	3632.46	-0.127784	9549.42	-0.151836	COG3187	[O] Posttranslational modification, protein turnover, chaperones					PA14_52280, PA14_52290	2	hypothetical protein, hypothetical protein	PA0926, PA0925	No
PA14_52270	PA14_RS21280	operon_1678	1	1	non essential gene	C5	set2	ldhA	D-lactate dehydrogenase	217.411	0.128552	215.03	0.084331	361.43	0.16758	COG1052	[C] Energy production and conversion					PA14_52260, PA14_52270	2	sensor/response regulator hybrid, D-lactate dehydrogenase (fermentative)	PA0928, PA0927	No
PA14_52270	PA14_RS21280	operon_1678	1	1	non essential gene	C5	set2	ldhA	D-lactate dehydrogenase	217.411	0.128552	215.03	0.084331	361.43	0.16758	COG1052	[H] Coenzyme transport and metabolism					PA14_52260, PA14_52270	2	sensor/response regulator hybrid, D-lactate dehydrogenase (fermentative)	PA0928, PA0927	No
PA14_10940	PA14_RS04405	operon_1679	1	1	non essential gene	C5	set2		AraC family transcriptional regulator	176.589	0.23704	174.816	0.386123	419.738	0.613044	COG2207	[K] Transcription					PA14_10940	1	AraC family transcriptional	PA4094	No
PA14_47560	PA14_RS19345	operon_168	1	1	non essential gene	C5	set2		MFS transporter	939.098	-0.0829011	922.666	0.00548668	1975.87	-0.0897362	COG0477	[E] Amino acid transport and metabolism					PA14_47560	1	putative MFS transporter	PA1286	No
PA14_47560	PA14_RS19345	operon_168	1	1	non essential gene	C5	set2		MFS transporter	939.098	-0.0829011	922.666	0.00548668	1975.87	-0.0897362	COG0477	[G] Carbohydrate transport and metabolism					PA14_47560	1	putative MFS transporter	PA1286	No
PA14_47560	PA14_RS19345	operon_168	1	1	non essential gene	C5	set2		MFS transporter	939.098	-0.0829011	922.666	0.00548668	1975.87	-0.0897362	COG0477	[P] Inorganic ion transport and metabolism					PA14_47560	1	putative MFS transporter	PA1286	No
PA14_11240	PA14_RS04540	operon_1680	0	1	non essential gene	C5	set2		DNA-binding transcriptional activator FeaR	473.747	0.088227	492.831	-0.0521775	676.174	-0.179808	COG2207	[K] Transcription					PA14_11240	1	DNA-binding transcriptional activator	PA4070	No
PA14_22490	PA14_RS09105	operon_1681	1	0	non essential gene	C5	set2	acpD	ACP phosphodieterase	17.2763	-0.264434	19.7675	-0.265598	24.8906	-0.0720566	COG1182	[C] Energy production and conversion					PA14_22490	1	acyl carrier protein	PA3223	No
PA14_39150	PA14_RS15895	operon_1682	0	1	essential gene	C4	set1		azoreductase	85.4005	-0.174181	55.2872	-0.634931	24.6111	-1.56868	COG1182	[I] Lipid transport and metabolism					PA14_39150	1	azoreductase	PA1962	No
PA14_54120	PA14_RS22035	operon_1683	1	1	non essential gene	C5	set2		ACP phosphodieterase	504.372	0.119047	480.165	0.29611	1079.26	0.381289	COG1182	[I] Lipid transport and metabolism					PA14_54090, PA14_54110, PA14_54120	3	hypothetical protein, transporter, acyl carrier protein	PA0787, PA0786, PA0785	No
PA14_43160	PA14_RS17535	operon_1686	0	1	non essential gene	C5	set2		transporter	293.014	-0.101835	269.802	-0.11506	575.429	-0.309534	COG3135	[Q] Secondary metabolites biosynthesis, transport and catabolism					PA14_43160	1	putative transporter	PA1651	No
PA14_34990	PA14_RS14240	operon_1687	1	1	non essential gene	C5	set2		TonB-dependent receptor	333.389	0.429121	397.279	1.04795	571.284	1.42501	COG4772	[P] Inorganic ion transport and metabolism					PA14_34990	1	putative TonB-dependent receptor	PA2289	No
PA14_43240	PA14_RS17570	operon_1688	1	1	non essential gene	C5	set2		hypothetical protein	2189.12	-0.0798675	1980.28	-0.343287	3590.24	-0.541511	COG1853	[S] Function unknown					PA14_43240	1	hypothetical protein	PA1644	No
PA14_17190	PA14_RS06900	operon_169	1	0	non essential gene	C5	set2	fabZ	(3R)-hydroxymyristoyl-ACP dehydratase	20.8267	-0.158021	18.2549	-0.251352	38.7778	0.149055	COG0764	[I] Lipid transport and metabolism	essential gene	essential gene	essential gene	Core	PA14_17170, PA14_17180, PA14_17190, PA14_17210, PA14_17220, PA14_17230	6	hypothetical protein, UDP-3-O-[3-hydroxymyristoyl] glucosamine, (3R)-hydroxymyristoyl-ACP dehydratase, UDP-N-acetylglucosamine acyltransferase, lipid-A-disaccharide synthase, ribonuclease HII	PA3647, PA3646, PA3645, PA3644, PA3643, PA3642	Yes
PA14_08820	PA14_RS03565	operon_1698	1	1	non essential gene	C5	set2	fusA1	elongation factor G	1539.2	0.134894	1560.68	0.360033	2011.09	0.592213	COG0480	[J] Translation, ribosomal structure and biogenesis		essential gene	essential gene	Core	PA14_08790, PA14_08810, PA14_08820	3	30S ribosomal protein, 30S ribosomal protein, elongation factor G	PA4268, PA4267, PA4266	Yes
PA14_13410	PA14_RS05395	operon_1699	1	1	non essential gene	C5	set2	prfC	peptide chain release factor 3	500.687	0.101396	528.845	0.302822	1179.86	0.512657	COG4108	[J] Translation, ribosomal structure and biogenesis					PA14_13410	1	peptide chain release	PA3903	No
PA14_40900	PA14_RS16580	operon_17	1	1	non essential gene	C5	set2		short-chain dehydrogenase	630.217	0.0299382	711.043	0.498879	1850.84	0.763542	COG1028	[I] Lipid transport and metabolism					PA14_40900	1	putative short-chain dehydrogenase	PA1827	No
PA14_40900	PA14_RS16580	operon_17	1	1	non essential gene	C5	set2		short-chain dehydrogenase	630.217	0.0299382	711.043	0.498879	1850.84	0.763542	COG1028	[Q] Secondary metabolites biosynthesis, transport and catabolism					PA14_40900	1	putative short-chain dehydrogenase	PA1827	No
PA14_06420	PA14_RS02585	operon_170	1	1	non essential gene	C5	set2		hypothetical protein	1457	0.192663	1555.17	0.283379	1951.66	0.42379	COG1540	[S] Function unknown					PA14_06420	1	hypothetical protein	PA0492	No
PA14_37710	PA14_RS15340	operon_1700	1	1	non essential gene	C5	set2	fusA2	elongation factor G	681.707	0.0736061	633.222	-0.0979027	772.43	-0.0218927	COG0480	[J] Translation, ribosomal structure and biogenesis					PA14_37710	1	elongation factor G	PA2071	No
PA14_37270	PA14_RS15175	operon_171	1	0	non essential gene	C5	set2		LamB/YcsF family protein	150.782	0.123545	148.486	0.365996	177.564	0.327978	COG1540	[S] Function unknown					PA14_37250, PA14_37260, PA14_37270, PA14_37290, PA14_37310	5	major facilitator transporter, putative porin, LamB/YcsF family protein, hypothetical protein, hypothetical protein	PA2114, PA2113, PA2112, PA2111, PA2110	No
PA14_04180	PA14_RS01705	operon_1716	0	1	essential gene	C4	set2		hypothetical protein	194.518	-0.14135	184.524	-0.73005	373.118	-1.25025	COG3111	[S] Function unknown					PA14_04180	1	hypothetical protein	PA0320	No
PA14_00790	PA14_RS00340	operon_1717	1	1	non essential gene	C5	set2	prlC	oligopeptidase A	317.677	0.0495101	310.069	0.400183	443.026	0.285787	COG0339	[E] Amino acid transport and metabolism					PA14_00790, PA14_00800	2	oligopeptidase A, hypothetical protein	PA0067, PA0068	No
PA14_58540	PA14_RS23870	operon_172	1	1	non essential gene	C5	set2		hypothetical protein	246.99	0.0383729	248.187	0.0195531	461.624	0.112273	COG1540	[S] Function unknown					PA14_58515, PA14_58530, PA14_58540	3	hypothetical protein, hypothetical protein, hypothetical protein	PA4509, PA4510, PA4511	No
PA14_21660	PA14_RS08725	operon_1728	1	0	non essential gene	C5	set2		hypothetical protein	35.6627	0.152716	37.0722	0.438833	82.0092	0.682527	COG1742	[S] Function unknown					PA14_21650, PA14_21660	2	hypothetical protein, hypothetical protein	PA3276, PA3275	No
PA14_17940	PA14_RS07210	operon_173	1	1	essential gene	C2	set1	glpR	glycerol-3-phosphate regulon repressor	3502.37	-0.893732	1773.35	-2.371	831.325	-4.19322	COG1349	[K] Transcription					PA14_17940	1	glycerol-3-phosphate regulon repressor	PA3583	No
PA14_17920	PA14_RS07200	operon_1730	0	1	non essential gene	C5	set2	glpM	membrane protein GlpM	343.422	0.163229	325.709	0.0980443	415.956	-0.121355	COG3136	[S] Function unknown					PA14_17920	1	membrane protein GlpM	PA3585	No
PA14_53220	PA14_RS21670	operon_1731	1	0	non essential gene	C5	set2	fumC2	fumarate hydratase	9.92714	0.699251	13.2063	-0.14217	15.2092	-0.330748	COG0114	[C] Energy production and conversion					PA14_53220, PA14_53230	2	fumarate hydratase, oxidoreductase	PA0854, PA0853	No
PA14_58030	PA14_RS23665	operon_1732	1	0	non essential gene	C5	set2	fumC	fumarate hydratase	19.8378	-0.293447	21.2537	-0.0430438	39.6198	0.177957	COG0114	[C] Energy production and conversion					PA14_57990, PA14_58000, PA14_58010, PA14_58030, PA14_58040	5	hypothetical protein, superoxide dismutase, hypothetical protein, NA, hypothetical protein	PA4467, PA4468, PA4469, NA, PA4471	No
PA14_71650	PA14_RS29180	operon_1733	1	0	non essential gene	C5	set2	aspA	aspartate ammonia-lyase	38.7904	-0.125024	39.6655	0.48939	118.833	0.36997	COG1027	[E] Amino acid transport and metabolism					PA14_71650	1	aspartate ammonia-lyase	PA5429	No
PA14_10130	PA14_RS04090	operon_1734	1	1	non essential gene	C5	set2		short chain dehydrogenase	244.402	0.148526	251.575	0.370639	625.973	0.506926	COG1028	[I] Lipid transport and metabolism					PA14_10130	1	short chain dehydrogenase	PA4162	No
PA14_10130	PA14_RS04090	operon_1734	1	1	non essential gene	C5	set2		short chain dehydrogenase	244.402	0.148526	251.575	0.370639	625.973	0.506926	COG1028	[Q] Secondary metabolites biosynthesis, transport and catabolism					PA14_10130	1	short chain dehydrogenase	PA4162	No
PA14_10840	PA14_RS04370	operon_1735	1	1	non essential gene	C5	set2		dehydrogenase	373.695	0.148838	378.512	0.202731	762.478	0.323447	COG1028	[I] Lipid transport and metabolism					PA14_10840	1	NA	NA	No
PA14_10840	PA14_RS04370	operon_1735	1	1	non essential gene	C5	set2		dehydrogenase	373.695	0.148838	378.512	0.202731	762.478	0.323447	COG1028	[Q] Secondary metabolites biosynthesis, transport and catabolism					PA14_10840	1	NA	NA	No
PA14_20270	PA14_RS08120	operon_1736	1	1	non essential gene	C5	set2	rhlG	beta-ketoacyl reductase	1130.04	0.136709	1150.86	0.384083	1509.79	0.562003	COG1028	[Q] Secondary metabolites biosynthesis, transport and catabolism					PA14_20260, PA14_20270	2	hypothetical protein, beta-ketoacyl reductase	PA3388, PA3387	No
PA14_20270	PA14_RS08120	operon_1736	1	1	non essential gene	C5	set2	rhlG	beta-ketoacyl reductase	1130.04	0.136709	1150.86	0.384083	1509.79	0.562003	COG1028	[I] Lipid transport and metabolism					PA14_20260, PA14_20270	2	hypothetical protein, beta-ketoacyl reductase	PA3388, PA3387	No
PA14_72780	PA14_RS29625	operon_1737	0	0	non essential gene	C5	set2	pdxY	pyridoxamine kinase	17.1381	0.0333391	14.1757	-0.734757	33.5908	-0.318758	COG2240	[H] Coenzyme transport and metabolism					PA14_72780	1	pyridoxamine kinase	PA5516	No
PA14_53040	PA14_RS21600	operon_1738	1	1	non essential gene	C5	set2		lysozyme inhibitor	286.419	-0.13856	284.828	-0.0937687	339.325	-0.138306	COG3895	[S] Function unknown					PA14_53040	1	lysozyme inhibitor	PA0867	No
PA14_08520	PA14_RS03435	operon_1739	1	0	non essential gene	C5	set2	anmK	anhydro-N-acetylmuramic acid kinase	94.0043	0.359982	81.1436	0.268432	110.995	0.536611	COG2377	[O] Posttranslational modification, protein turnover, chaperones					PA14_08520, PA14_08540	2	anhydro-N-acetylmuramic acid kinase, hypothetical protein	PA0666, PA0667	No
PA14_45150	PA14_RS18355	operon_174	1	1	non essential gene	C5	set2		transcriptional regulator	517.456	0.00421148	455.411	-0.159985	545.237	-0.292729	COG1349	[K] Transcription					PA14_45150	1	putative transcriptional regulator	PA1490	No
PA14_20850	PA14_RS08380	operon_1740	1	1	non essential gene	C5	set2		MarR family transcriptional regulator	819.743	-0.0280094	860.997	0.0967025	1005.87	0.268142	COG1846	[K] Transcription					PA14_20850	1	MarR family transcriptional	PA3341	No
PA14_43770	PA14_RS17780	operon_1741	1	1	non essential gene	C5	set2		transcriptional regulator	1257.96	-0.0685096	1296.55	-0.0742332	1604.17	0.0287813	COG1846	[K] Transcription					PA14_43770	1	putative transcriptional regulator	PA1603	No
PA14_47580	PA14_RS19350	operon_1742	1	1	non essential gene	C5	set2		MarR family transcriptional regulator	665.515	-0.049722	632.532	-0.0924408	771.069	-0.210604	COG1846	[K] Transcription					PA14_47580	1	MarR family transcriptional	PA1285	No
PA14_68110	PA14_RS27780	operon_1743	1	1	non essential gene	C5	set2		transcriptional regulator	354.863	-0.0257127	341.371	-0.00722547	481.91	-0.186059	COG1846	[K] Transcription					PA14_68110, PA14_68120, PA14_68130, PA14_68140	4	putative transcriptional regulator, putative outer membrane, multidrug resistance protein, drug efflux transporter	PA5157, PA5158, PA5159, PA5160	No
PA14_15880	PA14_RS06360	operon_1744	0	1	essential gene	C4	set1		hypothetical protein	126.807	-0.743428	82.754	-1.14075	48.2889	-1.63469	COG3313	[S] Function unknown		essential gene			PA14_15870, PA14_15880	2	hypothetical protein, hypothetical protein	PA3753, PA3752	No
PA14_41450	PA14_RS16810	operon_1746	0	1	non essential gene	C5	set2		hypothetical protein	242.661	0.0346952	229.113	0.0383256	512.086	0.203259	COG3313	[S] Function unknown					PA14_41450	1	hypothetical protein	PA1788	No
PA14_18650	PA14_RS07470	operon_1747	1	1	essential gene	C4	set2		hypothetical protein	1628.67	-0.306537	1456.82	-0.695785	2092.28	-1.16403	COG0278	[O] Posttranslational modification, protein turnover, chaperones					PA14_18650	1	hypothetical protein	PA3533	No
PA14_73190	PA14_RS29795	operon_175	1	0	essential gene	C3	set1	glmR	GlmR transcriptional regulator	589.352	-1.08572	315.44	-2.63481	122.543	-3.28829	COG1349	[K] Transcription					PA14_73190	1	GlmR transcriptional regulator	PA5550	No
PA14_11410	PA14_RS04615	operon_1753	1	1	non essential gene	C5	set2	ribC	riboflavin synthase subunit alpha	429.35	0.0204514	448.8	0.0166236	1063.81	0.106544	COG0307	[H] Coenzyme transport and metabolism	essential gene	essential gene	essential gene	Core	PA14_11410, PA14_11420	2	riboflavin synthase subunit, bifunctional 3,4-dihydroxy-2-butanone	PA4055, PA4054	Yes
PA14_41670	PA14_RS16900	operon_1754	1	1	non essential gene	C5	set2	ppsA	phosphoenolpyruvate synthase	331.236	-0.116362	354.512	-0.133205	717.023	-0.0585747	COG0574	[G] Carbohydrate transport and metabolism					PA14_41670	1	phosphoenolpyruvate synthase	PA1770	No
PA14_66410	PA14_RS27100	operon_1755	0	1	non essential gene	C5	set2		hypothetical protein	207.451	0.273041	240.481	0.803577	618.947	0.972837	COG0397	[S] Function unknown					PA14_66410	1	hypothetical protein	PA5023	No
PA14_18360	PA14_RS07370	operon_176	1	1	non essential gene	C5	set2		glycosyl transferase family protein	660.171	0.276353	695.515	0.537228	1088.57	0.713218	COG0463	[M] Cell wall/membrane/envelope biogenesis					PA14_18300, PA14_18310, PA14_18320, PA14_18330, PA14_18340, PA14_18350, PA14_18360, PA14_18370	8	putative nucleotide sugar, hypothetical protein, hypothetical protein, 4-amino-4-deoxy-L-arabinose transferase, hypothetical protein, bifunctional UDP-glucuronic acid, putative glycosyl transferase, UDP-4-amino-4-deoxy-L-arabinose--oxoglutarate	PA3559, PA3558, PA3557, PA3556, PA3555, PA3554, PA3553, PA3552	No
PA14_28680	PA14_RS11680	operon_1761	1	0	non essential gene	C5	set2	rplT	50S ribosomal protein L20	72.2758	0.704801	67.879	0.802424	164.495	1.11761	COG0292	[J] Translation, ribosomal structure and biogenesis	essential gene	essential gene	essential gene	Core	PA14_28670, PA14_28680	2	50S ribosomal protein, 50S ribosomal protein	PA2742, PA2741	Yes
PA14_28670	PA14_RS11675	operon_1762	1	0	non essential gene	C5	set2	rpmI	50S ribosomal protein L35	15.7439	-0.093604	20.4544	0.532965	20.6631	0.496751	COG0291	[J] Translation, ribosomal structure and biogenesis	essential gene	essential gene			PA14_28670, PA14_28680	2	50S ribosomal protein, 50S ribosomal protein	PA2742, PA2741	Yes
PA14_57060	PA14_RS23265	operon_1764	1	0	non essential gene	C5	set2		hypothetical protein	161.395	0.334451	162.98	-0.376705	162.547	-0.132294	COG3137	[M] Cell wall/membrane/envelope biogenesis					PA14_57060	1	hypothetical protein	PA4390	No
PA14_57070	PA14_RS23270	operon_1765	1	1	non essential gene	C5	set2		hypothetical protein	305.652	0.170302	336.976	0.383232	684.761	0.721875	COG3137	[M] Cell wall/membrane/envelope biogenesis					PA14_57070	1	hypothetical protein	PA4391	No
PA14_64480	PA14_RS26350	operon_1766	0	1	essential gene	C4	set2	osmE	DNA-binding transcriptional activator OsmE	2661.97	-0.52107	2149.6	-1.53742	2148.19	-2.30019	COG2913	[J] Translation, ribosomal structure and biogenesis					PA14_64480	1	DNA-binding transcriptional activator	PA4876	No
PA14_67410	PA14_RS27500	operon_1767	1	1	non essential gene	C5	set2		hypothetical protein	198.981	-0.179235	191.176	-0.318223	315.124	-0.21508	COG3758	[S] Function unknown					PA14_67410, PA14_67420	2	hypothetical protein, histidine utilization genes	PA5104, PA5105	No
PA14_31700	PA14_RS12975	operon_1768	1	0	non essential gene	C5	set2		CDP-alcohol phosphatidyltransferase	50.6968	0.25108	40.8416	0.196466	113.366	0.130383	COG0558	[I] Lipid transport and metabolism		essential gene			PA14_31680, PA14_31690, PA14_31700, PA14_31720, PA14_31730, PA14_31740, PA14_31750, PA14_31760	8	hypothetical protein, hypothetical protein, putative CDP-alcohol phosphatidyltransferase, hypothetical protein, hypothetical protein, hypothetical protein, putative acyltransferase, putative phosphatidate cytidylyltransferase	PA2543, PA2542, PA2541, PA2540, PA2539, PA2538, PA2537, PA2536	No
PA14_53850	PA14_RS21930	operon_1779	1	1	non essential gene	C5	set2		oxidoreductase	151.195	0.563437	158	0.563167	372.59	0.787398	COG0656	[S] Function unknown					PA14_53850, PA14_53860	2	oxidoreductase, hypothetical protein	PA0804, PA0803	No
PA14_05420	PA14_RS02205	operon_178	1	1	non essential gene	C5	set2		transcriptional regulator	1007.33	-0.130741	1049.03	-0.032129	1616.58	-0.0877819	COG2207	[K] Transcription					PA14_05360, PA14_05380, PA14_05390, PA14_05400, PA14_05410, PA14_05420, PA14_05430	7	twitching motility protein, methyltransferase PilK, ChpA, methylesterase, putative chemotaxis protein, putative transcriptional regulator, putative chemotaxis protein	PA0411, PA0412, PA0413, PA0414, PA0415, PA0416, PA0417	No
PA14_02030	PA14_RS00830	operon_1780	1	1	non essential gene	C5	set2		AraC family transcriptional regulator	485.318	-0.0602109	434.187	-0.160698	903.656	-0.249705	COG1917	[K] Transcription					PA14_02030	1	AraC family transcriptional	PA0163	No
PA14_13060	PA14_RS05260	operon_1781	1	0	non essential gene	C5	set2		transcriptional regulator	133.067	-0.229234	130.362	0.0116786	145.159	-0.344324	COG1917	[K] Transcription					PA14_13060	1	putative transcriptional regulator	PA3927	No
PA14_14480	PA14_RS05790	operon_1782	1	1	non essential gene	C5	set2		transcriptional regulator	449.54	-0.0463142	430.966	-0.0148195	884.634	-0.00985167	COG1917	[K] Transcription					PA14_14480	1	putative transcriptional regulator	PA3830	No
PA14_32460	PA14_RS13245	operon_1783	0	1	non essential gene	C5	set2		transcriptional regulator	135.85	-0.13262	129.241	-0.0897082	321.407	-0.143445	COG2207	[K] Transcription					PA14_32450, PA14_32460	2	AraC family transcriptional, putative transcriptional regulator	PA2489, PA2488	No
PA14_43820	PA14_RS17800	operon_1784	1	1	non essential gene	C5	set2		transcriptional regulator	403.59	-0.0284137	456.121	0.682996	747.548	0.590043	COG1917	[K] Transcription					PA14_43820	1	putative transcriptional regulator	PA1599	No
PA14_48310	PA14_RS19605	operon_1785	1	0	non essential gene	C5	set2		transcriptional regulator	26.3748	0.154996	31.234	0.406264	59.307	0.692565	COG1917	[K] Transcription					PA14_48310	1	putative transcriptional regulator	PA1235	No
PA14_48390	PA14_RS19635	operon_1786	1	1	non essential gene	C5	set2		AraC family transcriptional regulator	194.091	-0.169617	189.377	-0.120103	426.282	-0.0823224	COG2207	[K] Transcription					PA14_48390	1	AraC family transcriptional	PA1229	No
PA14_50040	PA14_RS20325	operon_1787	1	0	non essential gene	C5	set2		transcriptional regulator	99.1668	0.0567834	98.7932	0.0331254	113.062	0.151805	COG0662	[K] Transcription					PA14_50040	1	transcriptional regulator	PA1109	No
PA14_53090	PA14_RS21615	operon_1788	1	1	non essential gene	C5	set2		transcriptional regulator	206.381	-0.0303495	174.376	-0.535992	377.989	-0.781407	COG1917	[K] Transcription					PA14_53090, PA14_53100, PA14_53110	3	transcriptional regulator, NA, oxidoreductase	PA0864, NA, PA0863	No
PA14_54010	PA14_RS21995	operon_1789	1	1	non essential gene	C5	set2		transcriptional regulator	247.259	0.308914	270.281	0.352705	698.33	0.460305	COG1917	[K] Transcription					PA14_54010	1	transcriptional regulator	PA0791	No
PA14_07340	PA14_RS02940	operon_179	0	1	non essential gene	C5	set2		transcriptional regulator	355.374	-0.226266	333.069	-0.0344441	910.239	-0.0495778	COG1917	[K] Transcription					PA14_07340	1	putative transcriptional regulator	PA0564	No
PA14_55730	PA14_RS22740	operon_1790	0	0	non essential gene	C5	set2		AraC family transcriptional regulator	55.8705	-0.285686	48.1626	0.417638	102.568	0.0630216	COG1917	[K] Transcription					PA14_55730, PA14_55740	2	AraC family transcriptional, putative transporter	PA4288, PA4289	No
PA14_43180	PA14_RS17545	operon_18	1	1	non essential gene	C5	set2		short chain dehydrogenase	1088.67	-0.0516563	1094.41	-0.0583162	1374.7	-0.100163	COG1028	[I] Lipid transport and metabolism					PA14_43180	1	short chain dehydrogenase	PA1649	No
PA14_43180	PA14_RS17545	operon_18	1	1	non essential gene	C5	set2		short chain dehydrogenase	1088.67	-0.0516563	1094.41	-0.0583162	1374.7	-0.100163	COG1028	[Q] Secondary metabolites biosynthesis, transport and catabolism					PA14_43180	1	short chain dehydrogenase	PA1649	No
PA14_10660	PA14_RS04300	operon_180	1	1	non essential gene	C5	set2		transcriptional regulator	1145.2	0.0667582	1179.25	0.224248	2612.94	0.264521	COG0662	[K] Transcription					PA14_10660	1	putative transcriptional regulator	PA4120	No
PA14_47460	PA14_RS19305	operon_1800	1	1	non essential gene	C5	set2	rnd	ribonuclease D	330.112	0.137362	333.631	0.213113	398.681	0.369702	COG0349	[J] Translation, ribosomal structure and biogenesis					PA14_47450, PA14_47460	2	hypothetical protein, ribonuclease D	PA1295, PA1294	No
PA14_21720	PA14_RS08755	operon_181	1	1	non essential gene	C5	set2		AraC family transcriptional regulator	1601	1.03267	1658.3	0.955561	4308.69	1.34837	COG2207	[K] Transcription					PA14_21720	1	AraC family transcriptional	PA3269	No
PA14_47360	PA14_RS19255	operon_1810	0	1	essential gene	C1	set1		oligopeptidase	68.0504	-4.4127	38.7467	-7.97102	16.1667	-7.30871	COG1770	[E] Amino acid transport and metabolism					PA14_47360	1	putative oligopeptidase	PA1304	No
PA14_16370	PA14_RS06565	operon_1811	1	0	non essential gene	C5	set2		hypothetical protein	16.8725	-0.241288	14.382	-0.456744	18.9528	-0.17564	COG2979	[S] Function unknown					PA14_16370	1	hypothetical protein	PA3712	No
PA14_23090	PA14_RS09350	operon_1812	1	1	non essential gene	C5	set2		keto-hydroxyglutarate-aldolase/keto-deoxy- phosphogluconate aldolase	898.927	-0.0343167	918.381	-0.0073217	2043.88	-0.10715	COG0800	[G] Carbohydrate transport and metabolism		essential gene		Conditional	PA14_23070, PA14_23080, PA14_23090	3	glucose-6-phosphate 1-dehydrogenase, 6-phosphogluconolactonase, keto-hydroxyglutarate-aldolase/keto-deoxy-	PA3183, PA3182, PA3181	Yes
PA14_23620	PA14_RS09575	operon_1813	1	1	non essential gene	C5	set2	kdgA	aldolase	252.398	0.162142	241.847	-0.0169592	399.915	0.107238	COG0800	[G] Carbohydrate transport and metabolism					PA14_23620, PA14_23630	2	putative aldolase, hypothetical protein	PA3131, PA3130	No
PA14_04630	PA14_RS01875	operon_1814	1	1	non essential gene	C5	set2	ilvD	dihydroxy-acid dehydratase	304.094	0.0660466	276.302	-0.168744	341.359	-0.187672	COG0129	[E] Amino acid transport and metabolism				Conditional	PA14_04630	1	dihydroxy-acid dehydratase	PA0353	Yes
PA14_22910	PA14_RS09285	operon_1815	1	1	non essential gene	C5	set2	edd	phosphogluconate dehydratase	176.758	-0.157554	172.174	-0.0669961	365.952	-0.0834682	COG0129	[G] Carbohydrate transport and metabolism		essential gene			PA14_22910	1	phosphogluconate dehydratase	PA3194	No
PA14_22910	PA14_RS09285	operon_1815	1	1	non essential gene	C5	set2	edd	phosphogluconate dehydratase	176.758	-0.157554	172.174	-0.0669961	365.952	-0.0834682	COG0129	[E] Amino acid transport and metabolism		essential gene			PA14_22910	1	phosphogluconate dehydratase	PA3194	No
PA14_23070	PA14_RS09340	operon_1816	1	1	non essential gene	C5	set2	zwf	glucose-6-phosphate 1-dehydrogenase	245.837	0.330935	283.413	0.485966	612.589	0.923056	COG0364	[G] Carbohydrate transport and metabolism				Conditional	PA14_23070, PA14_23080, PA14_23090	3	glucose-6-phosphate 1-dehydrogenase, 6-phosphogluconolactonase, keto-hydroxyglutarate-aldolase/keto-deoxy-	PA3183, PA3182, PA3181	Yes
PA14_71800	PA14_RS29235	operon_1817	1	1	non essential gene	C5	set2		glucose-6-phosphate 1-dehydrogenase	487.874	-0.0332228	495.338	0.00875551	1156.37	0.0314078	COG0364	[G] Carbohydrate transport and metabolism					PA14_71800	1	glucose-6-phosphate 1-dehydrogenase	PA5439	No
PA14_51780	PA14_RS21070	operon_1818	1	1	non essential gene	C5	set2	ruvB	Holliday junction DNA helicase RuvB	494.851	0.231852	513.641	0.467705	1134.15	0.69592	COG2255	[L] Replication, recombination and repair		essential gene			PA14_51780, PA14_51790, PA14_51800	3	Holliday junction DNA, Holliday junction DNA, Holliday junction resolvase	PA0967, PA0966, PA0965	No
PA14_51790	PA14_RS21075	operon_1818	1	1	non essential gene	C5	set2	ruvA	Holliday junction DNA helicase RuvA	417.43	0.0373071	380.369	-0.215902	416.552	-0.464249	COG0632	[L] Replication, recombination and repair		essential gene			PA14_51780, PA14_51790, PA14_51800	3	Holliday junction DNA, Holliday junction DNA, Holliday junction resolvase	PA0967, PA0966, PA0965	No
PA14_51800	PA14_RS21080	operon_1819	1	1	essential gene	C4	set2	ruvC	Holliday junction resolvase	609.006	-0.287738	494.317	-1.00733	711.746	-1.47715	COG0817	[L] Replication, recombination and repair					PA14_51780, PA14_51790, PA14_51800	3	Holliday junction DNA, Holliday junction DNA, Holliday junction resolvase	PA0967, PA0966, PA0965	No
PA14_22580	PA14_RS09150	operon_182	1	0	non essential gene	C5	set2		AraC family transcriptional regulator	11.8143	0.192021	10.0796	0.401854	25.9539	-0.0972173	COG1917	[K] Transcription					PA14_22580	1	AraC family transcriptional	PA3220	No
PA14_14380	PA14_RS05750	operon_1820	1	1	non essential gene	C5	set2		ABC transporter permease	239.085	0.0997072	238.721	-0.083226	317.695	0.0828857	COG4120	[S] Function unknown					PA14_14370, PA14_14380	2	putative ABC-transporter ATP-binding, ABC transporter permease	PA3838, PA3837	No
PA14_39320	PA14_RS15965	operon_1821	1	1	non essential gene	C5	set2	rbsC	membrane protein component of ABC ribose transporter	90.7202	0.0349398	78.9617	-0.133461	203.667	-0.12215	COG1172	[G] Carbohydrate transport and metabolism					PA14_39280, PA14_39300, PA14_39320, PA14_39330, PA14_39350	5	ribokinase, ribose operon repressor, membrane protein component, ribose transporter, binding protein component	PA1950, PA1949, PA1948, PA1947, PA1946	No
PA14_50950	PA14_RS20705	operon_1822	1	1	non essential gene	C5	set2		hypothetical protein	1172.41	-0.054007	1151.54	-0.0487223	1728.23	-0.114091	COG3012	[S] Function unknown					PA14_50950	1	hypothetical protein	PA1034	No
PA14_30670	PA14_RS12505	operon_1823	0	1	essential gene	C4	set2	pgsA	CDP-diacylglycerol--glycerol-3-phosphate 3-phosphatidyltransferase	1951.42	-0.396348	1556.61	-1.34069	1557.9	-2.35651	COG0558	[I] Lipid transport and metabolism	essential gene		essential gene	Core	PA14_30650, PA14_30660, PA14_30670	3	response regulator GacA, excinuclease ABC subunit, CDP-diacylglycerol--glycerol-3-phosphate	PA2586, PA2585, PA2584	Yes
PA14_19120	PA14_RS07660	operon_1824	1	1	non essential gene	C5	set2	rhlR	transcriptional regulator RhlR	513.12	0.0322214	556.783	0.239531	1350.11	0.319189	COG2771	[K] Transcription					PA14_19120	1	transcriptional regulator RhlR	PA3477	No
PA14_50290	PA14_RS20410	operon_1825	1	1	non essential gene	C5	set2	fliC	flagellin type B	873.984	0.247995	947.594	0.461879	1211.93	0.484081	COG1344	[N] Cell motility					PA14_50290	1	flagellin type B	PA1092	No
PA14_50160	PA14_RS20370	operon_1826	1	1	non essential gene	C5	set2	fliE	flagellar hook-basal body protein FliE	2181.77	0.222376	2313.99	0.221962	2806.52	0.359519	COG1677	[N] Cell motility					PA14_50080, PA14_50100, PA14_50110, PA14_50130, PA14_50140, PA14_50160	6	flagellar biosynthesis chaperone, flagellum-specific ATP synthase, flagellar assembly protein, flagellar motor switch, flagellar MS-ring protein, flagellar hook-basal body	PA1105, PA1104, PA1103, PA1102, PA1101, PA1100	No
PA14_26330	PA14_RS10675	operon_183	0	1	non essential gene	C5	set2		AraC family transcriptional regulator	853.532	-0.073652	849.188	-0.00564606	1085.29	-0.0970815	COG2207	[K] Transcription					PA14_26330	1	AraC family transcriptional	PA2917	No
PA14_02690	PA14_RS01085	operon_1834	1	0	non essential gene	C5	set2		amino acid permease	19.4466	0.615866	23.9734	0.438055	35.0181	0.199711	COG0531	[E] Amino acid transport and metabolism					PA14_02680, PA14_02690, PA14_02700, PA14_02720	4	putative aldehyde dehydrogenase, putative amino acid, putative aminotransferase, hypothetical protein	PA0219, PA0220, PA0221, PA0222	No
PA14_04210	PA14_RS01715	operon_1835	1	1	non essential gene	C5	set2		transporter	1049.97	0.207013	1130.64	0.262845	1806.32	0.445289	COG0531	[E] Amino acid transport and metabolism					PA14_04190, PA14_04210	2	acetylpolyamine aminohydrolase, putative transporter	PA0321, PA0322	No
PA14_11210	PA14_RS04530	operon_1836	1	1	non essential gene	C5	set2		amino acid permease	549.161	-0.083354	549.586	0.00608133	658.866	-0.0841412	COG0531	[E] Amino acid transport and metabolism					PA14_11210, PA14_11230	2	putative amino acid, hypothetical protein	PA4072, PA4071	No
PA14_17740	PA14_RS07140	operon_1838	1	1	non essential gene	C5	set2		amino acid ABC transporter permease	1019.15	-0.000603603	976.255	-0.146326	1343.37	-0.0871468	COG0531	[E] Amino acid transport and metabolism					PA14_17740	1	amino acid ABC	PA3597	No
PA14_32450	PA14_RS13240	operon_184	1	0	non essential gene	C5	set2		AraC family transcriptional regulator	198.349	-0.143272	197.225	0.0169448	258.917	0.111971	COG2207	[K] Transcription					PA14_32450, PA14_32460	2	AraC family transcriptional, putative transcriptional regulator	PA2489, PA2488	No
PA14_72710	PA14_RS29595	operon_1841	1	1	non essential gene	C5	set2		transporter	1299.21	-0.0681974	1242.08	-0.142142	1870.35	-0.129283	COG0531	[E] Amino acid transport and metabolism					PA14_72650, PA14_72660, PA14_72690, PA14_72700, PA14_72710	5	hypothetical protein, hypothetical protein, putative glutamine synthetase, hypothetical protein, putative transporter	PA5506, PA5507, PA5508, PA5509, PA5510	No
PA14_43580	PA14_RS17700	operon_185	1	1	non essential gene	C5	set2		transcriptional regulator	2359.23	0.0333471	2279.65	-0.161226	4383.92	-0.168085	COG1917	[K] Transcription	essential gene				PA14_43580, PA14_43600	2	putative transcriptional regulator, hypothetical protein	PA1619, PA1618	No
PA14_47420	PA14_RS19285	operon_1855	1	1	non essential gene	C5	set2		hypothetical protein	7222.87	-0.0588198	6938.49	-0.0913156	8101.59	-0.0542255	COG1937	[S] Function unknown	essential gene				PA14_47390, PA14_47400, PA14_47410, PA14_47420	4	putative transmembrane sensor, RNA polymerase ECF-subfamily, hypothetical protein, hypothetical protein	PA1301, PA1300, PA1299, PA1298	No
PA14_19065	PA14_RS07640	operon_1856	0	1	essential gene	C4	set2		hypothetical protein	9011.21	-0.242386	7861.51	-0.620851	7910.29	-1.22425	COG0489	[D] Cell cycle control, cell division, chromosome partitioning			essential gene	Core	PA14_19065	1	hypothetical protein	PA3481	Yes
PA14_52430	PA14_RS21345	operon_1857	1	1	non essential gene	C5	set2		hypothetical protein	372.926	0.147048	368.069	-0.137164	425.981	-0.0527247	COG4807	[S] Function unknown					PA14_52430, PA14_52440	2	hypothetical protein, hypothetical protein	PA0915, PA0914	No
PA14_53020	PA14_RS21590	operon_1858	1	1	non essential gene	C5	set2	pbpG	D-alanyl-D-alanine endopeptidase	2559.45	0.0132751	2533.3	-0.177167	3444.23	-0.320204	COG1686	[M] Cell wall/membrane/envelope biogenesis					PA14_53020	1	D-alanyl-D-alanine endopeptidase	PA0869	No
PA14_36410	PA14_RS14820	operon_1859	1	0	non essential gene	C5	set2		hypothetical protein	29.9059	-0.315212	27.5632	0.37407	63.9026	0.390674	28H8Z	[S] Function unknown					PA14_36410	1	hypothetical protein	PA2178	No
PA14_49050	PA14_RS19920	operon_1860	1	1	non essential gene	C5	set2		hypothetical protein	2524.03	-0.209083	2376.26	-0.322892	2728.27	-0.580061	28H8Z	[S] Function unknown					PA14_49050	1	hypothetical protein	PA1190	No
PA14_54190	PA14_RS22060	operon_187	1	0	non essential gene	C5	set2	pruR	proline utilization regulator	55.8057	0.357575	50.7487	0.353611	113.515	0.627786	COG2207	[K] Transcription					PA14_54190	1	proline utilization regulator	PA0780	No
PA14_70530	PA14_RS28720	operon_188	0	1	non essential gene	C5	set2		AraC family transcriptional regulator	617.667	-0.0899987	596.385	-0.00510652	728.007	-0.127978	COG2207	[K] Transcription					PA14_70530, PA14_70550	2	AraC family transcriptional, hypothetical protein	PA5342, PA5343	No
PA14_39650	PA14_RS16070	operon_1897	0	1	non essential gene	C5	set2		TonB-dependent receptor	488.64	-0.0947767	498.869	-0.133293	997.55	-0.0635644	COG1629	[P] Inorganic ion transport and metabolism					PA14_39620, PA14_39630, PA14_39640, PA14_39650	4	hypothetical protein, hypothetical protein, cobaltochelatase subunit CobN, putative TonB-dependent receptor	PA1925, PA1924, PA1923, PA1922	No
PA14_44090	PA14_RS17905	operon_1898	1	1	non essential gene	C5	set2		Fe-S-cluster oxidoreductase	824.722	0.0111838	850.257	0.117293	1465.9	0.276888	COG0727	[S] Function unknown					PA14_44090	1	putative Fe-S-cluster oxidoreductase	PA1578.1	No
PA14_14220	PA14_RS05680	operon_1899	1	1	non essential gene	C5	set2		nucleoid-associated protein NdpA	258.988	0.0953014	253.243	-0.038573	617.703	-0.0585919	COG3081	[S] Function unknown					PA14_14220	1	nucleoid-associated protein NdpA	PA3849	No
PA14_44570	PA14_RS18120	operon_19	1	1	non essential gene	C5	set2		short-chain dehydrogenase	796.801	-0.0536409	758.895	-0.149825	1455.61	-0.379352	COG1028	[I] Lipid transport and metabolism					PA14_44560, PA14_44570	2	putative flavin-containing monooxygenase, putative short-chain dehydrogenase	PA1538, PA1537	No
PA14_44570	PA14_RS18120	operon_19	1	1	non essential gene	C5	set2		short-chain dehydrogenase	796.801	-0.0536409	758.895	-0.149825	1455.61	-0.379352	COG1028	[Q] Secondary metabolites biosynthesis, transport and catabolism					PA14_44560, PA14_44570	2	putative flavin-containing monooxygenase, putative short-chain dehydrogenase	PA1538, PA1537	No
PA14_13750	PA14_RS05535	operon_190	0	1	non essential gene	C5	set2	narK1	nitrite extrusion protein 1	512.313	-0.00733592	496.767	-0.0155531	795.398	-0.0899767	COG2223	[P] Inorganic ion transport and metabolism					PA14_13750, PA14_13770, PA14_13780, PA14_13800, PA14_13810, PA14_13830, PA14_13840, PA14_13850	8	nitrite extrusion protein, nitrite extrusion protein, putative respiratory nitrate, respiratory nitrate reductase, respiratory nitrate reductase, respiratory nitrate reductase, putative peptidyl-prolyl cis-trans, NA	PA3877, PA3876, PA3875, PA3874, PA3873, PA3872, PA3871, NA	No
PA14_59050	PA14_RS24100	operon_1900	1	1	non essential gene	C5	set2	NdpA2	NdpA2	347.536	-0.00959744	354.009	-0.0468565	805.118	0.10153	COG3081	[S] Function unknown		essential gene			PA14_59050	1	NA	NA	No
PA14_19470	PA14_RS07785	operon_1901	1	1	non essential gene	C5	set2	mqoA	malate:quinone oxidoreductase	222.691	-0.0490849	220.212	0.240222	302.653	0.147443	COG0579	[C] Energy production and conversion					PA14_19470, PA14_19480	2	malate:quinone oxidoreductase, hypothetical protein	PA3452, PA3451	No
PA14_61400	PA14_RS25085	operon_1902	0	1	essential gene	C3	set1	mqoB	malate:quinone oxidoreductase	12.0328	-1.87401	5.61623	-1.26822	3.49379	-2.55768	COG0579	[C] Energy production and conversion		essential gene		Conditional	PA14_61400	1	malate:quinone oxidoreductase	PA4640	Yes
PA14_58230	PA14_RS23750	operon_1903	1	1	non essential gene	C5	set2		hypothetical protein	614.439	-0.0126251	605.679	0.114744	748.113	0.0987658	COG4676	[S] Function unknown					PA14_58230	1	hypothetical protein	PA4487	No
PA14_58240	PA14_RS23755	operon_1903	0	1	non essential gene	C5	set2		hypothetical protein	477.855	0.124834	514.248	0.247413	857.053	0.347506	COG5445	[S] Function unknown					PA14_58240, PA14_58250, PA14_58260, PA14_58270	4	hypothetical protein, hypothetical protein, hypothetical protein, hypothetical protein	PA4488, PA4489, PA4490, PA4491	No
PA14_58250	PA14_RS23760	operon_1903	0	1	non essential gene	C5	set2		hypothetical protein	1664.68	-0.0750891	1607.92	-0.042335	2144.63	-0.097917	COG2373	[S] Function unknown					PA14_58240, PA14_58250, PA14_58260, PA14_58270	4	hypothetical protein, hypothetical protein, hypothetical protein, hypothetical protein	PA4488, PA4489, PA4490, PA4491	No
PA14_58260	PA14_RS23765	operon_1903	1	1	non essential gene	C5	set2		hypothetical protein	387.941	-0.174018	360.034	-0.0425644	800.08	0.0397101	COG3234	[S] Function unknown					PA14_58240, PA14_58250, PA14_58260, PA14_58270	4	hypothetical protein, hypothetical protein, hypothetical protein, hypothetical protein	PA4488, PA4489, PA4490, PA4491	No
PA14_58270	PA14_RS23770	operon_1903	1	1	non essential gene	C5	set2		hypothetical protein	1804.64	0.0232202	1831.12	0.0333424	4236.11	0.0663793	COG4685	[S] Function unknown					PA14_58240, PA14_58250, PA14_58260, PA14_58270	4	hypothetical protein, hypothetical protein, hypothetical protein, hypothetical protein	PA4488, PA4489, PA4490, PA4491	No
PA14_23260	PA14_RS09415	operon_1904	1	0	essential gene	C1	set2	gyrA	DNA gyrase subunit A	57.1838	-2.29292	36.7689	-6.02514	35.8303	-8.68827	COG0188	[L] Replication, recombination and repair	essential gene	essential gene	essential gene	Core	PA14_23260	1	DNA gyrase subunit	PA3168	Yes
PA14_56920	PA14_RS23200	operon_1905	1	1	non essential gene	C5	set2	inaA	InaA protein	1188.83	-0.078824	1182.5	-0.0605113	1625.5	-0.133672	COG3642	[T] Signal transduction mechanisms					PA14_56910, PA14_56920, PA14_56930	3	hypothetical protein, InaA protein, hypothetical protein	PA4377, PA4378, PA4379	No
PA14_66200	PA14_RS27020	operon_1906	1	1	non essential gene	C5	set2		hypothetical protein	150.883	0.0565515	146.731	-0.0944846	348.605	-0.0834614	COG0515	[T] Signal transduction mechanisms		essential gene			PA14_66190, PA14_66200, PA14_66210, PA14_66220, PA14_66230, PA14_66240, PA14_66250, PA14_66260	8	hypothetical protein, hypothetical protein, hypothetical protein, lipopolysaccharide kinase WaaP, UDP-glucose:(heptosyl) LPS alpha, lipopolysaccharide heptosyltransferase I, heptosyltransferase II, branched-chain amino acid	PA5006, PA5007, PA5008, PA5009, PA5010, PA5011, PA5012, PA5013	Yes
PA14_66200	PA14_RS27020	operon_1906	1	1	non essential gene	C5	set2		hypothetical protein	150.883	0.0565515	146.731	-0.0944846	348.605	-0.0834614	COG0515	[L] Replication, recombination and repair		essential gene			PA14_66190, PA14_66200, PA14_66210, PA14_66220, PA14_66230, PA14_66240, PA14_66250, PA14_66260	8	hypothetical protein, hypothetical protein, hypothetical protein, lipopolysaccharide kinase WaaP, UDP-glucose:(heptosyl) LPS alpha, lipopolysaccharide heptosyltransferase I, heptosyltransferase II, branched-chain amino acid	PA5006, PA5007, PA5008, PA5009, PA5010, PA5011, PA5012, PA5013	Yes
PA14_66200	PA14_RS27020	operon_1906	1	1	non essential gene	C5	set2		hypothetical protein	150.883	0.0565515	146.731	-0.0944846	348.605	-0.0834614	COG0515	[K] Transcription		essential gene			PA14_66190, PA14_66200, PA14_66210, PA14_66220, PA14_66230, PA14_66240, PA14_66250, PA14_66260	8	hypothetical protein, hypothetical protein, hypothetical protein, lipopolysaccharide kinase WaaP, UDP-glucose:(heptosyl) LPS alpha, lipopolysaccharide heptosyltransferase I, heptosyltransferase II, branched-chain amino acid	PA5006, PA5007, PA5008, PA5009, PA5010, PA5011, PA5012, PA5013	Yes
PA14_01400	PA14_RS00585	operon_1910	1	1	non essential gene	C5	set2		hypothetical protein	438.828	0.0386213	451.609	0.0674463	713.641	0.206241	COG2153	[S] Function unknown					PA14_01400	1	hypothetical protein	PA0115	No
PA14_14360	PA14_RS05740	operon_1911	1	1	non essential gene	C5	set2		sodium:sulfate symporter	125.409	-0.14038	121.303	-0.182937	290.51	-0.129171	COG0471	[P] Inorganic ion transport and metabolism					PA14_14360	1	putative sodium:sulfate symporter	PA3839	No
PA14_23890	PA14_RS09680	operon_1915	1	1	non essential gene	C5	set2		hypothetical protein	729.93	0.0176579	732.215	-0.0602588	929.289	-0.0429745	COG3147	[S] Function unknown					PA14_23860, PA14_23880, PA14_23890	3	acetyl-CoA carboxylase subunit, folylpolyglutamate synthetase, hypothetical protein	PA3112, PA3111, PA3110	Yes
PA14_23860	PA14_RS09670	operon_1916	0	0	non essential gene	C5	set2	accD	acetyl-CoA carboxylase subunit beta	48.9198	-0.694961	55.4274	-0.404325	85.3814	0.0169985	COG0777	[I] Lipid transport and metabolism	essential gene	essential gene	essential gene	Core	PA14_23860, PA14_23880, PA14_23890	3	acetyl-CoA carboxylase subunit, folylpolyglutamate synthetase, hypothetical protein	PA3112, PA3111, PA3110	Yes
PA14_23880	PA14_RS09675	operon_1916	0	1	non essential gene	C5	set2	folC	folylpolyglutamate synthetase	1150.23	-0.237471	922.967	-0.525078	1022	-0.69635	COG0285	[H] Coenzyme transport and metabolism		essential gene	essential gene	Core	PA14_23860, PA14_23880, PA14_23890	3	acetyl-CoA carboxylase subunit, folylpolyglutamate synthetase, hypothetical protein	PA3112, PA3111, PA3110	Yes
PA14_38730	PA14_RS15735	operon_1918	1	1	essential gene	C4	set1		major facilitator superfamily transporter	912.924	-0.214645	533.798	-0.799871	201.931	-1.37565	COG0477	[U] Intracellular trafficking, secretion, and vesicular transport					PA14_38730	1	major facilitator superfamily	PA1993	No
PA14_43620	PA14_RS17715	operon_1922	1	1	non essential gene	C5	set2		phosphohistidine phosphatase SixA	4247.82	-0.0793452	3766.65	-0.419481	4070.41	-0.879868	COG2062	[T] Signal transduction mechanisms					PA14_43620, PA14_43630, PA14_43640	3	putative phosphohistidine phosphatase, putative lipase, NAD(P)H-dependent glycerol-3-phosphate	PA1616, PA1615, PA1614	No
PA14_22290	PA14_RS09025	operon_1923	1	1	non essential gene	C5	set2	vacJ	hypothetical protein	157.614	0.155143	159.502	-0.0113563	388.15	0.148456	COG2853	[M] Cell wall/membrane/envelope biogenesis					PA14_22290, PA14_22310	2	hypothetical protein, hypothetical protein	PA3239, PA3238	No
PA14_27920	PA14_RS11320	operon_1924	1	0	non essential gene	C5	set2		hypothetical protein	39.6275	0.240794	40.3571	-0.91343	83.5414	-0.390206	COG2853	[M] Cell wall/membrane/envelope biogenesis					PA14_27920	1	hypothetical protein	PA2800	No
PA14_22930	PA14_RS09290	operon_1927	1	0	non essential gene	C5	set2	glk	glucokinase	64.1385	-0.182095	66.5588	0.257847	80.094	0.123556	COG0837	[G] Carbohydrate transport and metabolism					PA14_22930, PA14_22940, PA14_22960	3	glucokinase, two-component response regulator, putative two-component sensor	PA3193, PA3192, PA3191	No
PA14_53800	PA14_RS21905	operon_1928	1	1	non essential gene	C5	set2	mntH2	manganese transport protein MntH	263.719	0.0284585	248.917	-0.172983	555.393	-0.485665	COG1914	[P] Inorganic ion transport and metabolism		essential gene			PA14_53770, PA14_53780, PA14_53790, PA14_53800	4	hypothetical protein, MFS family transporter, putative haloacid dehalogenase, manganese transport protein	PA0812, PA0811, PA0810, PA0809	No
PA14_56340	PA14_RS22975	operon_1929	1	1	non essential gene	C5	set2	mntH1	manganese transport protein MntH	447.122	0.0245138	447.634	-0.167689	699.988	-0.216258	COG1914	[P] Inorganic ion transport and metabolism					PA14_56340	1	manganese transport protein	PA4334	No
PA14_44670	PA14_RS18165	operon_1932	1	1	non essential gene	C5	set2	zipA	cell division protein ZipA	324.317	-0.105064	303.195	0.0385038	758.611	0.14486	COG3115	[D] Cell cycle control, cell division, chromosome partitioning		essential gene			PA14_44670	1	cell division protein	PA1528	No
PA14_28340	PA14_RS11510	operon_1958	1	1	essential gene	C4	set1		hypothetical protein	278.099	-0.708174	136.098	-1.54983	84.5064	-2.58174	COG2837	[P] Inorganic ion transport and metabolism					PA14_28340	1	hypothetical protein	PA2765	No
PA14_66680	PA14_RS27215	operon_1959	1	1	non essential gene	C5	set2	maeB	malic enzyme	101.809	-0.0910319	102.662	-0.185551	214.834	-0.460993	COG0281	[C] Energy production and conversion					PA14_66680	1	malic enzyme	PA5046	No
PA14_68380	PA14_RS27880	operon_1960	1	0	non essential gene	C5	set2	nudE	ADP-ribose diphosphatase NudE	47.3897	0.0759688	53.049	0.64883	124.013	0.792641	COG0494	[L] Replication, recombination and repair					PA14_68370, PA14_68380	2	3'(2'),5'-bisphosphate nucleotidase, ADP-ribose diphosphatase NudE	PA5175, PA5176	No
PA14_14080	PA14_RS05630	operon_1961	1	1	non essential gene	C5	set2		carboxylesterase	238.348	-0.064984	257.363	-0.0234606	310.762	-0.0111468	COG0400	[S] Function unknown					PA14_14080	1	carboxylesterase	PA3859	No
PA14_51240	PA14_RS20825	operon_1962	1	1	non essential gene	C5	set2	purC	phosphoribosylaminoimidazole-succinocarboxamide synthase	676.019	-0.152661	720.445	0.00901305	833.266	-0.0273187	COG0152	[F] Nucleotide transport and metabolism					PA14_51240	1	phosphoribosylaminoimidazole-succinocarboxamide	PA1013	No
PA14_51260	PA14_RS20835	operon_1963	1	1	non essential gene	C5	set2		hypothetical protein	922.139	-0.300397	933.408	-0.255799	1086.93	-0.308142	COG3317	[M] Cell wall/membrane/envelope biogenesis					PA14_51250, PA14_51260, PA14_51270	3	hypothetical protein, hypothetical protein, dihydrodipicolinate synthase	PA1012, PA1011, PA1010	Yes
PA14_51270	PA14_RS20840	operon_1963	0	1	essential gene	C2	set2	dapA	dihydrodipicolinate synthase	72.257	-0.536443	46.3851	-2.87854	86.5159	-4.60831	COG0329	[E] Amino acid transport and metabolism	essential gene	essential gene	essential gene	Conditional	PA14_51250, PA14_51260, PA14_51270	3	hypothetical protein, hypothetical protein, dihydrodipicolinate synthase	PA1012, PA1011, PA1010	Yes
PA14_52010	PA14_RS21175	operon_1964	0	1	essential gene	C3	set1		DNA replication initiation factor	5.43654	-2.62303	1.4159	-3.90518	0.316628	-1.65281	COG0593	[L] Replication, recombination and repair	essential gene		essential gene	Core	PA14_52010	1	DNA replication initiation	PA0947	Yes
PA14_61470	PA14_RS25115	operon_1965	0	0	non essential gene	C5	set2	upp	uracil phosphoribosyltransferase	141.817	0.0125131	133.136	-0.283598	163.705	-0.329383	COG0035	[F] Nucleotide transport and metabolism					PA14_61470, PA14_61480	2	uracil phosphoribosyltransferase, uracil permease	PA4646, PA4647	No
PA14_14930	PA14_RS05950	operon_1968	1	1	non essential gene	C5	set2	engA	GTP-binding protein EngA	257.779	0.487193	288.706	0.942904	405.172	1.28274	COG1160	[S] Function unknown	essential gene	essential gene	essential gene	Core	PA14_14930	1	GTP-binding protein EngA	PA3799	Yes
PA14_14890	PA14_RS05935	operon_1969	1	1	non essential gene	C5	set2	hisS	histidyl-tRNA synthetase	867.632	-0.203738	844.068	-0.172024	1163.75	-0.380428	COG0124	[J] Translation, ribosomal structure and biogenesis		essential gene	essential gene	Core	PA14_14820, PA14_14830, PA14_14850, PA14_14860, PA14_14880, PA14_14890, PA14_14900, PA14_14910	8	nucleoside diphosphate kinase, hypothetical protein, type 4 fimbrial, hypothetical protein, NA, histidyl-tRNA synthetase, hypothetical protein, hypothetical protein	PA3807, PA3806, PA3805, PA3804, NA, PA3802, PA3801, PA3800	Yes
PA14_14900	PA14_RS05940	operon_1969	0	1	essential gene	C4	set2		hypothetical protein	114.45	-0.823302	99.3355	-1.74017	117.68	-1.12635	COG2976	[S] Function unknown		essential gene			PA14_14820, PA14_14830, PA14_14850, PA14_14860, PA14_14880, PA14_14890, PA14_14900, PA14_14910	8	nucleoside diphosphate kinase, hypothetical protein, type 4 fimbrial, hypothetical protein, NA, histidyl-tRNA synthetase, hypothetical protein, hypothetical protein	PA3807, PA3806, PA3805, PA3804, NA, PA3802, PA3801, PA3800	Yes
PA14_14910	PA14_RS05945	operon_1969	0	1	essential gene	C4	set2		hypothetical protein	387.783	-0.361927	323.69	-0.745717	358.987	-1.37887	COG1520	[M] Cell wall/membrane/envelope biogenesis					PA14_14820, PA14_14830, PA14_14850, PA14_14860, PA14_14880, PA14_14890, PA14_14900, PA14_14910	8	nucleoside diphosphate kinase, hypothetical protein, type 4 fimbrial, hypothetical protein, NA, histidyl-tRNA synthetase, hypothetical protein, hypothetical protein	PA3807, PA3806, PA3805, PA3804, NA, PA3802, PA3801, PA3800	Yes
PA14_14860	PA14_RS05925	operon_1970	0	0	essential gene	C1	set1		hypothetical protein	9.58418	-3.15278	5.96019	-5.9943	3.18882	-4.96955	COG1426	[S] Function unknown		essential gene			PA14_14820, PA14_14830, PA14_14850, PA14_14860, PA14_14880, PA14_14890, PA14_14900, PA14_14910	8	nucleoside diphosphate kinase, hypothetical protein, type 4 fimbrial, hypothetical protein, NA, histidyl-tRNA synthetase, hypothetical protein, hypothetical protein	PA3807, PA3806, PA3805, PA3804, NA, PA3802, PA3801, PA3800	Yes
PA14_14880	PA14_RS05930	operon_1970	1	1	essential gene	C3	set1	ispG	4-hydroxy-3-methylbut-2-en-1-yl diphosphate synthase	604.808	-1.00504	391.709	-1.9103	239.908	-2.94747	COG0821	[I] Lipid transport and metabolism	essential gene	essential gene	essential gene	Core	PA14_14820, PA14_14830, PA14_14850, PA14_14860, PA14_14880, PA14_14890, PA14_14900, PA14_14910	8	nucleoside diphosphate kinase, hypothetical protein, type 4 fimbrial, hypothetical protein, NA, histidyl-tRNA synthetase, hypothetical protein, hypothetical protein	PA3807, PA3806, PA3805, PA3804, NA, PA3802, PA3801, PA3800	Yes
PA14_14830	PA14_RS05915	operon_1971	1	1	non essential gene	C5	set2		hypothetical protein	488.796	0.676925	548.277	0.815257	953.621	1.15463	COG0820	[J] Translation, ribosomal structure and biogenesis					PA14_14820, PA14_14830, PA14_14850, PA14_14860, PA14_14880, PA14_14890, PA14_14900, PA14_14910	8	nucleoside diphosphate kinase, hypothetical protein, type 4 fimbrial, hypothetical protein, NA, histidyl-tRNA synthetase, hypothetical protein, hypothetical protein	PA3807, PA3806, PA3805, PA3804, NA, PA3802, PA3801, PA3800	Yes
PA14_40730	PA14_RS16510	operon_1972	1	0	non essential gene	C5	set2		ribosomal RNA large subunit methyltransferase N	84.9901	0.122362	90.1024	0.213749	209.903	0.458349	COG0820	[H] Coenzyme transport and metabolism					PA14_40730	1	hypothetical protein	PA1839	No
PA14_14820	PA14_RS05910	operon_1973	0	1	essential gene	C3	set1	ndk	nucleoside diphosphate kinase	31.0423	-2.32997	19.2483	-1.60022	14.8931	-1.72354	COG0105	[F] Nucleotide transport and metabolism	essential gene	essential gene	essential gene	Conditional	PA14_14820, PA14_14830, PA14_14850, PA14_14860, PA14_14880, PA14_14890, PA14_14900, PA14_14910	8	nucleoside diphosphate kinase, hypothetical protein, type 4 fimbrial, hypothetical protein, NA, histidyl-tRNA synthetase, hypothetical protein, hypothetical protein	PA3807, PA3806, PA3805, PA3804, NA, PA3802, PA3801, PA3800	Yes
PA14_14780	PA14_RS05895	operon_1974	1	1	non essential gene	C5	set2	hscA	chaperone protein HscA	1018.17	-0.852889	885.23	-0.913382	1356.2	-0.685296	COG0443	[O] Posttranslational modification, protein turnover, chaperones			essential gene	Core	PA14_14740, PA14_14750, PA14_14770, PA14_14780	4	scaffold protein, putative iron-binding protein, co-chaperone HscB, chaperone protein HscA	PA3813, PA3812, PA3811, PA3810	Yes
PA14_14800	PA14_RS05900	operon_1974	1	1	non essential gene	C5	set2	fdx2	ferredoxin 2Fe-2S	289.115	-0.0205991	310.1	0.0654981	665.899	0.15869	COG0633	[C] Energy production and conversion	essential gene	essential gene		Core	PA14_14800, PA14_14810	2	ferredoxin (2Fe-2S), hypothetical protein	PA3809, PA3808	Yes
PA14_14810	PA14_RS05905	operon_1974	1	1	non essential gene	C5	set2		hypothetical protein	477.087	0.118301	464.628	-0.104692	543.517	-0.0297581	COG2975	[S] Function unknown					PA14_14800, PA14_14810	2	ferredoxin (2Fe-2S), hypothetical protein	PA3809, PA3808	Yes
PA14_14770	PA14_RS05890	operon_1975	1	1	essential gene	C4	set2	hscB	co-chaperone HscB	1740.2	-0.573031	1459.15	-1.39484	1752.54	-2.24832	COG1076	[O] Posttranslational modification, protein turnover, chaperones	essential gene	essential gene	essential gene	Core	PA14_14740, PA14_14750, PA14_14770, PA14_14780	4	scaffold protein, putative iron-binding protein, co-chaperone HscB, chaperone protein HscA	PA3813, PA3812, PA3811, PA3810	Yes
PA14_15740	PA14_RS06305	operon_1981	0	1	non essential gene	C5	set2	purL	phosphoribosylformylglycinamidine synthase	460.219	-0.113268	397.304	-0.305101	567.952	-0.853596	COG0046	[F] Nucleotide transport and metabolism		essential gene		Conditional	PA14_15740, PA14_15750	2	phosphoribosylformylglycinamidine synthase, NA	PA3763, NA	Yes
PA14_54410	PA14_RS22140	operon_1982	1	1	essential gene	C4	set1	mucB	negative regulator for alginate biosynthesis MucB	194.596	-0.383593	117.688	-0.695999	44.7653	-1.12344	COG3026	[T] Signal transduction mechanisms					PA14_54400, PA14_54410	2	positive regulator for, negative regulator for	PA0765, PA0764	No
PA14_54420	PA14_RS22145	operon_1982	0	1	essential gene	C3	set1	mucA	anti-sigma factor MucA	132.578	-1.50474	54.2099	-2.74043	32.4107	-3.70107	COG3073	[T] Signal transduction mechanisms		essential gene		Conditional	PA14_54420, PA14_54430	2	anti-sigma factor MucA, RNA polymerase sigma	PA0763, PA0762	Yes
PA14_54430	PA14_RS22150	operon_1983	1	1	non essential gene	C5	set2	algU	RNA polymerase sigma factor AlgU	263.563	-0.073746	289.773	-0.246202	335.183	-0.142497	COG1595	[K] Transcription					PA14_54420, PA14_54430	2	anti-sigma factor MucA, RNA polymerase sigma	PA0763, PA0762	Yes
PA14_42790	PA14_RS17380	operon_1984	1	0	non essential gene	C5	set2		N5-glutamine S-adenosyl-L-methionine-dependent methyltransferase	83.9881	-0.126646	92.4346	-0.174293	105.957	-0.261945	COG2890	[J] Translation, ribosomal structure and biogenesis					PA14_42790	1	N5-glutamine S-adenosyl-L-methionine-dependent	PA1678	No
PA14_61680	PA14_RS25205	operon_1985	0	1	non essential gene	C5	set2	prmC	S-adenosylmethionine-dependent methyltransferase, PrmC	510.786	0.336474	514.186	0.49724	702.929	0.735604	COG2890	[J] Translation, ribosomal structure and biogenesis					PA14_61660, PA14_61670, PA14_61680, PA14_61700, PA14_61710	5	glutamate racemase, molybdopterin biosynthesis protein, putative methyl transferase, peptide chain release, glutamyl-tRNA reductase	PA4662, PA4663, PA4664, PA4665, PA4666	Yes
PA14_01100	PA14_RS00455	operon_1990	1	1	non essential gene	C5	set2	clpV1	ClpV1	3715.13	-0.169878	3435.6	-0.290891	5067.44	-0.561389	COG0542	[O] Posttranslational modification, protein turnover, chaperones					PA14_01100, PA14_01110	2	putative ClpA/B-type chaperone, hypothetical protein	PA0090, PA0091	No
PA14_33990	PA14_RS13865	operon_1992	0	1	non essential gene	C5	set2	clpV3	ClpV3	5932.47	-0.0734922	5367	-0.35214	6305.8	-0.564554	COG0542	[O] Posttranslational modification, protein turnover, chaperones					PA14_33940, PA14_33960, PA14_33970, PA14_33980, PA14_33990, PA14_34000, PA14_34010, PA14_34020, PA14_34030, PA14_34050, PA14_34070	11	hypothetical protein, hypothetical protein, NA, NA, putative ClpA/B-type protease, hypothetical protein, hypothetical protein, hypothetical protein, hypothetical protein, hypothetical protein, hypothetical protein	PA2374, PA2373, NA, NA, PA2371, PA2370, PA2369, PA2368, PA2367, PA2366, PA2365	No
PA14_60190	PA14_RS24560	operon_1993	0	1	non essential gene	C5	set2	clpB	clpB protein	172.153	0.579988	217.131	0.950492	420.76	1.21405	COG0542	[O] Posttranslational modification, protein turnover, chaperones					PA14_60190	1	clpB protein	PA4542	No
PA14_15970	PA14_RS06395	operon_1994	1	1	non essential gene	C5	set2	rpsP	30S ribosomal protein S16	160.083	0.175964	164.492	0.422718	376.935	0.401777	COG0228	[J] Translation, ribosomal structure and biogenesis	essential gene	essential gene		Conditional	PA14_15970, PA14_15980, PA14_15990	3	30S ribosomal protein, 16S rRNA-processing protein, tRNA (guanine-N(1)-)-methyltransferase	PA3745, PA3744, PA3743	Yes
PA14_15980	PA14_RS06400	operon_1994	1	1	essential gene	C1	set1	rimM	16S rRNA-processing protein RimM	789.605	-3.1978	409.293	-6.07315	179.975	-7.08772	COG0806	[J] Translation, ribosomal structure and biogenesis	essential gene	essential gene	essential gene	Core	PA14_15970, PA14_15980, PA14_15990	3	30S ribosomal protein, 16S rRNA-processing protein, tRNA (guanine-N(1)-)-methyltransferase	PA3745, PA3744, PA3743	Yes
PA14_15990	PA14_RS06405	operon_1994	1	0	non essential gene	C5	set2	trmD	tRNA (guanine-N(1)-)-methyltransferase	70.4734	0.305792	69.124	0.239734	168.211	0.452407	COG0336	[J] Translation, ribosomal structure and biogenesis		essential gene	essential gene	Conditional	PA14_15970, PA14_15980, PA14_15990	3	30S ribosomal protein, 16S rRNA-processing protein, tRNA (guanine-N(1)-)-methyltransferase	PA3745, PA3744, PA3743	Yes
PA14_16000	PA14_RS06410	operon_1994	1	1	essential gene	C3	set1	rplS	50S ribosomal protein L19	449.342	-1.11851	260.351	-0.839989	140.734	-0.865951	COG0335	[J] Translation, ribosomal structure and biogenesis		essential gene			PA14_16000	1	50S ribosomal protein	PA3742	No
PA14_15960	PA14_RS06390	operon_1995	1	0	essential gene	C3	set1	ffh	signal recognition particle protein Ffh	222.261	-1.70971	129.79	-2.05202	73.2562	-1.70955	COG0541	[U] Intracellular trafficking, secretion, and vesicular transport		essential gene	essential gene	Core	PA14_15960	1	signal recognition particle	PA3746	Yes
PA14_63040	PA14_RS25770	operon_1997	1	1	non essential gene	C5	set2		hypothetical protein	709.025	0.106324	769.99	0.239146	951.852	0.184538	COG2914	[S] Function unknown					PA14_63040, PA14_63050	2	hypothetical protein, hypothetical protein	PA4766, PA4767	No
PA14_63050	PA14_RS25775	operon_1997	0	1	non essential gene	C5	set2		hypothetical protein	358.517	-0.0170408	335.977	-0.150063	393.979	0.0108122	COG2867	[I] Lipid transport and metabolism		essential gene			PA14_63040, PA14_63050	2	hypothetical protein, hypothetical protein	PA4766, PA4767	No
PA14_68400	PA14_RS27890	operon_1998	1	1	non essential gene	C5	set2		LysM domain/BON superfamily protein	312.985	0.376973	364.721	0.676479	482.345	0.948923	COG1652	[S] Function unknown					PA14_68400	1	LysM domain/BON superfamily	PA5178	No
PA14_07370	PA14_RS02955	operon_1999	1	0	non essential gene	C5	set2		hypothetical protein	25.5386	-0.327251	26.5286	-0.475559	51.7664	-0.215447	COG0401	[S] Function unknown					PA14_07370	1	hypothetical protein	PA0567	No
PA14_57010	PA14_RS23240	operon_2	1	1	essential gene	C3	set2	groEL	chaperonin GroEL	341.305	-1.28662	259.443	-3.23346	571.346	-3.85015	COG0459	[O] Posttranslational modification, protein turnover, chaperones			essential gene	Core	PA14_57010, PA14_57020	2	chaperonin GroEL, co-chaperonin GroES	PA4385, PA4386	Yes
PA14_57020	PA14_RS23245	operon_2	1	1	essential gene	C4	set2	groES	co-chaperonin GroES	431.419	-0.812409	326.707	-1.92603	387.54	-2.14543	COG0234	[O] Posttranslational modification, protein turnover, chaperones	essential gene	essential gene	essential gene	Core	PA14_57010, PA14_57020	2	chaperonin GroEL, co-chaperonin GroES	PA4385, PA4386	Yes
PA14_45430	PA14_RS18455	operon_20	1	1	non essential gene	C5	set2		short chain dehydrogenase	1045.2	0.102885	1107.93	0.250318	1397.42	0.359858	COG1028	[I] Lipid transport and metabolism					PA14_45430, PA14_45440, PA14_45450, PA14_45460	4	short chain dehydrogenase, hypothetical protein, hypothetical protein, hypothetical protein	PA1470, PA1469, PA1468, PA1467	No
PA14_45430	PA14_RS18455	operon_20	1	1	non essential gene	C5	set2		short chain dehydrogenase	1045.2	0.102885	1107.93	0.250318	1397.42	0.359858	COG1028	[Q] Secondary metabolites biosynthesis, transport and catabolism					PA14_45430, PA14_45440, PA14_45450, PA14_45460	4	short chain dehydrogenase, hypothetical protein, hypothetical protein, hypothetical protein	PA1470, PA1469, PA1468, PA1467	No
PA14_68730	PA14_RS28020	operon_2000	1	0	non essential gene	C5	set2	gshA	glutamate--cysteine ligase	97.3977	-0.12006	91.8316	0.0661164	181.672	-0.0670229	COG2918	[H] Coenzyme transport and metabolism					PA14_68730	1	glutamate--cysteine ligase	PA5203	No
PA14_52570	PA14_RS21410	operon_2001	0	1	non essential gene	C5	set2	rsmA	carbon storage regulator	697.418	-0.0313633	593.452	-0.239542	649.626	-0.199693	COG1551	[J] Translation, ribosomal structure and biogenesis					PA14_52570	1	carbon storage regulator	PA0905	No
PA14_52600	PA14_RS21420	operon_2002	0	0	essential gene	C1	set1	alaS	alanyl-tRNA synthetase	2.13784	-4.4982	0.980727	-3.39017			COG0013	[J] Translation, ribosomal structure and biogenesis			essential gene	Core	PA14_52600, PA14_52610	2	alanyl-tRNA synthetase, hypothetical protein	PA0903, PA0902	Yes
PA14_17540	PA14_RS07045	operon_2003	1	1	non essential gene	C5	set2	recX	recombination regulator RecX	1042.48	-0.0227673	1051.65	0.00657973	1299.46	-0.0210473	COG2137	[S] Function unknown					PA14_17540	1	recombination regulator RecX	PA3616	No
PA14_17530	PA14_RS07040	operon_2004	1	1	essential gene	C4	set2	recA	recombinase A	286.28	-0.254579	233.545	-0.786711	461.233	-1.16671	COG0468	[L] Replication, recombination and repair		essential gene			PA14_17530	1	recombinase A	PA3617	No
PA14_12080	PA14_RS04885	operon_2007	1	1	non essential gene	C5	set2	sltB1	soluble lytic transglycosylase B	1158.79	0.0903379	1165.77	0.177519	1454.62	0.140674	COG2951	[M] Cell wall/membrane/envelope biogenesis					PA14_12080, PA14_12090	2	soluble lytic transglycosylase, RlpA family lipoprotein	PA4001, PA4000	No
PA14_12160	PA14_RS04925	operon_2008	1	1	non essential gene	C5	set2		murein transglycosylase	6990.6	-0.124476	6755.28	-0.218514	7435.29	-0.287144	COG2951	[M] Cell wall/membrane/envelope biogenesis					PA14_12160	1	putative murein transglycosylase	PA3992	No
PA14_49280	PA14_RS20015	operon_2009	1	1	non essential gene	C5	set2		transglycosylase	124.071	-0.116337	116.982	-0.138822	287.976	0.162873	COG2951	[M] Cell wall/membrane/envelope biogenesis					PA14_49280	1	transglycolase	PA1171	No
PA14_57730	PA14_RS23535	operon_2010	0	0	non essential gene	C5	set2	mltB1	murein hydrolase B	36.7964	0.089742	42.5293	0.333529	99.2385	0.504496	COG2951	[M] Cell wall/membrane/envelope biogenesis					PA14_57730	1	murein hydrolase B	PA4444	No
PA14_52180	PA14_RS21245	operon_2018	1	1	non essential gene	C5	set2	relA	GTP pyrophosphokinase	5751.06	-0.0198309	5994.81	0.0507401	8471.97	0.0423392	COG0317	[K] Transcription					PA14_52180	1	GTP pyrophosphokinase	PA0934	No
PA14_52180	PA14_RS21245	operon_2018	1	1	non essential gene	C5	set2	relA	GTP pyrophosphokinase	5751.06	-0.0198309	5994.81	0.0507401	8471.97	0.0423392	COG0317	[T] Signal transduction mechanisms					PA14_52180	1	GTP pyrophosphokinase	PA0934	No
PA14_70470	PA14_RS28700	operon_2019	1	1	non essential gene	C5	set2	spoT	guanosine-3',5'-bis(diphosphate) 3'-pyrophosphohydrolase	535.887	-0.114165	494.023	-0.225879	856.981	-0.507605	COG0317	[K] Transcription			essential gene		PA14_70470	1	guanosine-3',5'-bis(diphosphate)	PA5338	No
PA14_70470	PA14_RS28700	operon_2019	1	1	non essential gene	C5	set2	spoT	guanosine-3',5'-bis(diphosphate) 3'-pyrophosphohydrolase	535.887	-0.114165	494.023	-0.225879	856.981	-0.507605	COG0317	[T] Signal transduction mechanisms			essential gene		PA14_70470	1	guanosine-3',5'-bis(diphosphate)	PA5338	No
PA14_49350	PA14_RS20050	operon_2024	1	1	non essential gene	C5	set2		hypothetical protein	2468.9	-0.135311	2542.98	-0.129633	3018.56	0.169224	COG1179	[H] Coenzyme transport and metabolism					PA14_49350	1	hypothetical protein	PA1164	No
PA14_48520	PA14_RS19690	operon_2025	1	1	essential gene	C4	set1		membrane-bound lytic murein transglycosylase A	687.078	-0.347315	487.084	-0.973541	326.147	-1.43075	COG2821	[M] Cell wall/membrane/envelope biogenesis					PA14_48520	1	putative membrane-bound lytic	PA1222	No
PA14_73040	PA14_RS29735	operon_2026	1	1	non essential gene	C5	set2	amiA	N-acetylmuramoyl-L-alanine amidase	1131.78	0.178187	1122.5	0.226835	1735.21	0.230878	COG0860	[M] Cell wall/membrane/envelope biogenesis					PA14_73040	1	N-acetylmuramoyl-L-alanine amidase	PA5538	No
PA14_55660	PA14_RS22715	operon_2027	1	1	non essential gene	C5	set2	recD	exodeoxyribonuclease V subunit alpha	329.628	0.226945	310.246	-0.0449545	752.682	-0.0896146	COG0507	[L] Replication, recombination and repair		essential gene	essential gene	Core	PA14_55660, PA14_55670, PA14_55690, PA14_55710	4	exodeoxyribonuclease V alpha, exodeoxyribonuclease V beta, exodeoxyribonuclease V gamma, hypothetical protein	PA4283, PA4284, PA4285, PA4286	Yes
PA14_55670	PA14_RS22720	operon_2027	1	1	non essential gene	C5	set2	recB	exodeoxyribonuclease V subunit beta	2039.45	-0.110528	1893.44	-0.243256	2183.99	-0.489988	COG1074	[L] Replication, recombination and repair		essential gene		Core	PA14_55660, PA14_55670, PA14_55690, PA14_55710	4	exodeoxyribonuclease V alpha, exodeoxyribonuclease V beta, exodeoxyribonuclease V gamma, hypothetical protein	PA4283, PA4284, PA4285, PA4286	Yes
PA14_55690	PA14_RS22725	operon_2028	1	1	essential gene	C4	set2	recC	exodeoxyribonuclease V subunit gamma	233.285	0.0487995	173.767	-0.990836	171.702	-2.28132	COG1330	[L] Replication, recombination and repair				Core	PA14_55660, PA14_55670, PA14_55690, PA14_55710	4	exodeoxyribonuclease V alpha, exodeoxyribonuclease V beta, exodeoxyribonuclease V gamma, hypothetical protein	PA4283, PA4284, PA4285, PA4286	Yes
PA14_04460	PA14_RS01815	operon_2029	1	0	non essential gene	C5	set2	lgt	prolipoprotein diacylglyceryl transferase	67.1303	0.208039	66.2408	0.1287	76.8626	-0.104574	COG0682	[M] Cell wall/membrane/envelope biogenesis		essential gene	essential gene	Core	PA14_04460	1	prolipoprotein diacylglyceryl transferase	PA0341	Yes
PA14_04480	PA14_RS01820	operon_2029	0	0	non essential gene	C5	set2	thyA	thymidylate synthase	71.6667	-0.986317	59.1302	-0.696829	61.1753	0.135749	COG0207	[F] Nucleotide transport and metabolism	essential gene		essential gene	Core	PA14_04480	1	thymidylate synthase	PA0342	Yes
PA14_49390	PA14_RS20065	operon_203	1	1	non essential gene	C5	set2	rrmA	rRNA methyltransferase	3539.13	0.00496407	3408.35	-0.103873	8777.58	-0.158058	COG0500	[Q] Secondary metabolites biosynthesis, transport and catabolism					PA14_49380, PA14_49390	2	succinyl-diaminopimelate desuccinylase, rRNA methyltransferase	PA1162, PA1161	Yes
PA14_58630	PA14_RS23910	operon_2030	0	1	non essential gene	C5	set2		ornithine decarboxylase	959.284	0.0472393	963.309	-0.0158975	2138.09	0.00646316	COG0019	[E] Amino acid transport and metabolism					PA14_58630	1	ornithine decarboxylase	PA4519	No
PA14_69670	PA14_RS28400	operon_2031	1	1	non essential gene	C5	set2	lysA	diaminopimelate decarboxylase	780.178	-0.505122	726.914	-0.630084	777.554	-0.936709	COG0019	[E] Amino acid transport and metabolism				Conditional	PA14_69660, PA14_69670, PA14_69690, PA14_69700, PA14_69710, PA14_69720	6	NA, diaminopimelate decarboxylase, diaminopimelate epimerase, hypothetical protein, NA, putative hydrolase	NA, PA5277, PA5278, PA5279, NA, PA5281	Yes
PA14_18160	PA14_RS07295	operon_204	1	1	essential gene	C4	set1		oxidoreductase	819.97	-0.293747	549.72	-0.760385	335.904	-1.04426	COG0604	[C] Energy production and conversion					PA14_18160, PA14_18180	2	putative oxidoreductase, hypothetical protein	PA3567, PA3566	No
PA14_63900	PA14_RS26130	operon_2042	1	1	non essential gene	C5	set2		hemolyin III	312.085	-0.0181929	295.709	0.115631	426.182	0.0208919	COG1272	[S] Function unknown					PA14_63900	1	putative hemolyin III	PA4833	No
PA14_36660	PA14_RS14920	operon_205	1	1	non essential gene	C5	set2		alcohol dehydrogenase	339.228	-0.0221284	314.747	-0.198249	364.092	-0.112295	COG1063	[C] Energy production and conversion		essential gene			PA14_36570, PA14_36580, PA14_36590, PA14_36605, PA14_36620, PA14_36630, PA14_36650, PA14_36660, PA14_36670, PA14_36680, PA14_36690, PA14_36700	12	glycogen synthase, putative glycosyl hydrolase, putative 4-alpha-glucanotransferase, putative glycosyl hydrolase, hypothetical protein, putative glycosyl hydrolase, hypothetical protein, putative alcohol dehydrogenase, hypothetical protein, hypothetical protein, cardiolipin synthase 2, hypothetical protein	PA2165, PA2164, PA2163, PA2162, PA2161, PA2160, PA2159, PA2158, PA2157, PA2156, PA2155, PA2154	No
PA14_53110	PA14_RS21625	operon_206	1	1	non essential gene	C5	set2		oxidoreductase	444.952	0.163565	440.85	0.153611	1168.42	0.248893	COG0604	[C] Energy production and conversion					PA14_53090, PA14_53100, PA14_53110	3	transcriptional regulator, NA, oxidoreductase	PA0864, NA, PA0863	No
PA14_33000	PA14_RS13455	operon_2065	1	1	non essential gene	C5	set2	gcvP2	glycine dehydrogenase	549.175	0.111382	568.959	0.150369	685.417	0.182373	COG0403	[E] Amino acid transport and metabolism					PA14_32985, PA14_33000, PA14_33010, PA14_33030	4	glycine cleavage system, glycine dehydrogenase, serine hydroxymethyltransferase, L-serine dehydratase	PA2446, PA2445, PA2444, PA2443	No
PA14_68850	PA14_RS28070	operon_2066	1	1	non essential gene	C5	set2	gcvP1	glycine dehydrogenase	658.395	-0.128821	645.235	0.0504084	852.995	0.0672895	COG0403	[E] Amino acid transport and metabolism					PA14_68850	1	glycine dehydrogenase	PA5213	No
PA14_68860	PA14_RS28075	operon_2067	1	1	non essential gene	C5	set2	gcvH1	glycine cleavage system protein H	118.399	-0.324887	106.329	-0.393621	221.823	-0.706315	COG0509	[E] Amino acid transport and metabolism					PA14_68860	1	glycine cleavage system	PA5214	No
PA14_68870	PA14_RS28080	operon_2067	1	0	non essential gene	C5	set2	gcvT	glycine cleavage system aminomethyltransferase T	30.3216	0.215595	36.5823	0.561561	68.9625	0.498313	COG0404	[E] Amino acid transport and metabolism					PA14_68870	1	NA	NA	No
PA14_56770	PA14_RS23135	operon_2068	1	1	non essential gene	C5	set2		transporter	300.87	-0.250619	302.952	-0.053079	418.693	-0.237808	COG1279	[S] Function unknown					PA14_56750, PA14_56770	2	hypothetical protein, putative transporter	PA4364, PA4365	No
PA14_65040	PA14_RS26595	operon_2069	1	1	non essential gene	C5	set2		hypothetical protein	206.698	0.289718	219.199	0.269854	269.65	0.415162	COG0668	[M] Cell wall/membrane/envelope biogenesis					PA14_65030, PA14_65040	2	hypothetical protein, hypothetical protein	PA4924, PA4925	No
PA14_71560	PA14_RS29140	operon_207	1	1	non essential gene	C5	set2	fdhA	glutathione-independent formaldehyde dehydrogenase	174.966	-0.0565879	177.039	-0.189389	187.532	-0.326513	COG1063	[E] Amino acid transport and metabolism					PA14_71560	1	glutathione-independent formaldehyde	PA5421	No
PA14_07190	PA14_RS02880	operon_2070	1	1	non essential gene	C5	set2	pgk	phosphoglycerate kinase	845.902	0.12995	854.607	0.152421	2173.85	0.273115	COG0126	[F] Nucleotide transport and metabolism		essential gene	essential gene	Conditional	PA14_07190, PA14_07200	2	phosphoglycerate kinase, hypothetical protein	PA0552, PA0553	Yes
PA14_63990	PA14_RS26160	operon_2072	1	1	non essential gene	C5	set2	speA	arginine decarboxylase	1740.51	-0.0353642	1718.75	0.0446123	3029.96	0.0253634	COG1166	[E] Amino acid transport and metabolism					PA14_63990	1	arginine decarboxylase	PA4839	No
PA14_05180	PA14_RS02100	operon_2073	1	1	non essential gene	C5	set2	pilT	twitching motility protein PilT	584.178	-0.0736005	582.97	-0.218348	1370.59	-0.217621	COG2805	[N] Cell motility					PA14_05180, PA14_05190	2	twitching motility protein, twitching motility protein	PA0395, PA0396	No
PA14_05180	PA14_RS02100	operon_2073	1	1	non essential gene	C5	set2	pilT	twitching motility protein PilT	584.178	-0.0736005	582.97	-0.218348	1370.59	-0.217621	COG2805	[U] Intracellular trafficking, secretion, and vesicular transport					PA14_05180, PA14_05190	2	twitching motility protein, twitching motility protein	PA0395, PA0396	No
PA14_05190	PA14_RS02105	operon_2074	1	1	non essential gene	C5	set2	pilU	twitching motility protein PilU	259.989	0.00992122	250.036	-0.478067	329.507	-0.626554	COG5008	[N] Cell motility					PA14_05180, PA14_05190	2	twitching motility protein, twitching motility protein	PA0395, PA0396	No
PA14_05190	PA14_RS02105	operon_2074	1	1	non essential gene	C5	set2	pilU	twitching motility protein PilU	259.989	0.00992122	250.036	-0.478067	329.507	-0.626554	COG5008	[U] Intracellular trafficking, secretion, and vesicular transport					PA14_05180, PA14_05190	2	twitching motility protein, twitching motility protein	PA0395, PA0396	No
PA14_16020	PA14_RS06420	operon_2075	0	1	non essential gene	C5	set2		hypothetical protein	3215.47	0.0308501	3179.25	-0.0458269	3559.53	-0.0226083	2DMQV	[S] Function unknown					PA14_16020	1	hypothetical protein	PA3740	No
PA14_59340	PA14_RS24215	operon_2079	1	1	non essential gene	C5	set2	pilT2	type IV B pilus protein	2177.87	-0.0396703	2188.28	0.05142	3009.35	0.0550625	COG2805	[N] Cell motility					PA14_59240, PA14_59250, PA14_59270, PA14_59280, PA14_59290, PA14_59310, PA14_59320, PA14_59340, PA14_59350, PA14_59360	10	NA, NA, NA, NA, NA, NA, NA, NA, NA, NA	NA, NA, NA, NA, NA, NA, NA, NA, NA, NA	No
PA14_59340	PA14_RS24215	operon_2079	1	1	non essential gene	C5	set2	pilT2	type IV B pilus protein	2177.87	-0.0396703	2188.28	0.05142	3009.35	0.0550625	COG2805	[U] Intracellular trafficking, secretion, and vesicular transport					PA14_59240, PA14_59250, PA14_59270, PA14_59280, PA14_59290, PA14_59310, PA14_59320, PA14_59340, PA14_59350, PA14_59360	10	NA, NA, NA, NA, NA, NA, NA, NA, NA, NA	NA, NA, NA, NA, NA, NA, NA, NA, NA, NA	No
PA14_71630	PA14_RS29170	operon_208	1	1	non essential gene	C5	set2	adhA	alcohol dehydrogenase	293.628	-0.171253	272.817	-0.121506	454.808	-0.260079	COG1064	[S] Function unknown					PA14_71630	1	alcohol dehydrogenase	PA5427	No
PA14_68820	PA14_RS28055	operon_2080	1	1	non essential gene	C5	set2		secretion pathway ATPase	102.937	-0.0292989	88.1323	-0.0638955	209.983	-0.380322	COG2804	[U] Intracellular trafficking, secretion, and vesicular transport					PA14_68820	1	putative secretion pathway	PA5210	No
PA14_68820	PA14_RS28055	operon_2080	1	1	non essential gene	C5	set2		secretion pathway ATPase	102.937	-0.0292989	88.1323	-0.0638955	209.983	-0.380322	COG2804	[N] Cell motility					PA14_68820	1	putative secretion pathway	PA5210	No
PA14_35440	PA14_RS14420	operon_2081	0	1	non essential gene	C5	set2	ansA	L-asparaginase I	10775	-0.222457	8965.73	-0.535836	10160.1	-0.762042	COG0252	[E] Amino acid transport and metabolism					PA14_35440	1	L-asparaginase I	PA2253	No
PA14_35440	PA14_RS14420	operon_2081	0	1	non essential gene	C5	set2	ansA	L-asparaginase I	10775	-0.222457	8965.73	-0.535836	10160.1	-0.762042	COG0252	[J] Translation, ribosomal structure and biogenesis					PA14_35440	1	L-asparaginase I	PA2253	No
PA14_24700	PA14_RS10005	operon_2082	1	0	essential gene	C2	set1		hypothetical protein	936.676	-1.94336	479.154	-3.89666	246.951	-5.75268	COG3171	[S] Function unknown					PA14_24700	1	hypothetical protein	PA3046	No
PA14_40690	PA14_RS16495	operon_2083	1	1	non essential gene	C5	set2		hypothetical protein	2350.8	-0.0891477	2289.58	-0.0175503	2836.19	-0.0198452	COG3171	[S] Function unknown					PA14_40670, PA14_40690	2	B12-dependent methionine synthase, hypothetical protein	PA1843, PA1842	No
PA14_58770	PA14_RS23965	operon_2086	0	1	non essential gene	C5	set2	pilD	type 4 prepilin peptidase PilD	427.512	0.142228	431.955	0.0664458	712.246	0.216278	COG1989	[N] Cell motility					PA14_58760, PA14_58770, PA14_58780, PA14_58790	4	type 4 fimbrial, type 4 prepilin, dephospho-CoA kinase, zinc-binding protein	PA4527, PA4528, PA4529, PA4530	Yes
PA14_58770	PA14_RS23965	operon_2086	0	1	non essential gene	C5	set2	pilD	type 4 prepilin peptidase PilD	427.512	0.142228	431.955	0.0664458	712.246	0.216278	COG1989	[O] Posttranslational modification, protein turnover, chaperones					PA14_58760, PA14_58770, PA14_58780, PA14_58790	4	type 4 fimbrial, type 4 prepilin, dephospho-CoA kinase, zinc-binding protein	PA4527, PA4528, PA4529, PA4530	Yes
PA14_58770	PA14_RS23965	operon_2086	0	1	non essential gene	C5	set2	pilD	type 4 prepilin peptidase PilD	427.512	0.142228	431.955	0.0664458	712.246	0.216278	COG1989	[U] Intracellular trafficking, secretion, and vesicular transport					PA14_58760, PA14_58770, PA14_58780, PA14_58790	4	type 4 fimbrial, type 4 prepilin, dephospho-CoA kinase, zinc-binding protein	PA4527, PA4528, PA4529, PA4530	Yes
PA14_29850	PA14_RS12175	operon_209	1	1	non essential gene	C5	set2	nuoN	NADH dehydrogenase subunit N	135.286	-0.213544	108.409	-0.692443	153.642	-0.982918	COG1007	[C] Energy production and conversion					PA14_29850, PA14_29860, PA14_29880, PA14_29890, PA14_29900, PA14_29920, PA14_29930, PA14_29940	8	NADH dehydrogenase subunit, NADH dehydrogenase subunit, NADH dehydrogenase subunit, NADH dehydrogenase subunit, NADH dehydrogenase subunit, NADH dehydrogenase subunit, NADH dehydrogenase subunit, NADH dehydrogenase subunit	PA2649, PA2648, PA2647, PA2646, PA2645, PA2644, PA2643, PA2642	No
PA14_43840	PA14_RS17810	operon_2091	1	1	non essential gene	C5	set2		hypothetical protein	2205.93	0.0693717	2340.42	0.18243	3729.21	0.185943	COG0412	[Q] Secondary metabolites biosynthesis, transport and catabolism					PA14_43840, PA14_43850	2	hypothetical protein, heat shock protein	PA1597, PA1596	No
PA14_49330	PA14_RS20040	operon_2092	1	1	non essential gene	C5	set2		hypothetical protein	970.089	-0.0243534	959.457	-0.0856788	1235.33	-0.086223	COG0412	[Q] Secondary metabolites biosynthesis, transport and catabolism					PA14_49330	1	hypothetical protein	PA1166	No
PA14_60530	PA14_RS24725	operon_2093	1	1	non essential gene	C5	set2		hypothetical protein	180.204	-0.0587529	167.728	-0.0460664	365.907	-0.0782073	COG2862	[S] Function unknown					PA14_60530	1	hypothetical protein	PA4574	No
PA14_02500	PA14_RS01005	operon_2094	1	1	non essential gene	C5	set2	exbB1	transport protein ExbB	346.008	0.0564609	357.881	0.0137715	836.226	0.287374	COG0811	[U] Intracellular trafficking, secretion, and vesicular transport					PA14_02490, PA14_02500, PA14_02510	3	hypothetical protein, transport protein ExbB, transport protein ExbD	PA0197, PA0198, PA0199	No
PA14_02510	PA14_RS01010	operon_2094	1	1	non essential gene	C5	set2	exbD1	transport protein ExbD	282.515	0.276812	305.563	0.392228	387.035	0.653797	COG0848	[U] Intracellular trafficking, secretion, and vesicular transport					PA14_02490, PA14_02500, PA14_02510	3	hypothetical protein, transport protein ExbB, transport protein ExbD	PA0197, PA0198, PA0199	No
PA14_51740	PA14_RS21055	operon_2095	1	1	essential gene	C2	set1	tolR	TolR protein	995.807	-1.74402	448.084	-4.30782	309.228	-6.59845	COG0848	[U] Intracellular trafficking, secretion, and vesicular transport	essential gene	essential gene	essential gene	Core	PA14_51720, PA14_51730, PA14_51740, PA14_51750, PA14_51770	5	translocation protein TolB, TolA protein, TolR protein, TolQ protein, hypothetical protein	PA0972, PA0971, PA0970, PA0969, PA0968	Yes
PA14_51750	PA14_RS21060	operon_2095	0	1	essential gene	C2	set1	tolQ	TolQ protein	41.2819	-1.67672	16.6535	-3.35068	9.60525	-5.05662	COG0811	[U] Intracellular trafficking, secretion, and vesicular transport		essential gene	essential gene	Core	PA14_51720, PA14_51730, PA14_51740, PA14_51750, PA14_51770	5	translocation protein TolB, TolA protein, TolR protein, TolQ protein, hypothetical protein	PA0972, PA0971, PA0970, PA0969, PA0968	Yes
PA14_55340	PA14_RS22555	operon_2096	1	1	non essential gene	C5	set2	exbD2	transport protein ExbD	215.437	0.102159	207.818	0.0342033	445.548	-0.178148	COG0848	[U] Intracellular trafficking, secretion, and vesicular transport		essential gene			PA14_55250, PA14_55260, PA14_55280, PA14_55290, PA14_55300, PA14_55320, PA14_55330, PA14_55340, PA14_55360, PA14_55380, PA14_55390	11	transcriptional regulator, hypothetical protein, putative peptidyl-prolyl cis-trans, hypothetical protein, hypothetical protein, hypothetical protein, hypothetical protein, transport protein ExbD, transport protein ExbB2, hypothetical protein, hypothetical protein	PA0701, PA0700, PA0699, PA0698, PA0697, PA0696, PA0695, PA0694, PA0693, PA0692, PA0691	Yes
PA14_55360	PA14_RS22560	operon_2096	0	1	non essential gene	C5	set2	exbB2	transport protein ExbB2	817.085	0.0744084	821.44	0.169395	1122.26	0.297166	COG0811	[U] Intracellular trafficking, secretion, and vesicular transport					PA14_55250, PA14_55260, PA14_55280, PA14_55290, PA14_55300, PA14_55320, PA14_55330, PA14_55340, PA14_55360, PA14_55380, PA14_55390	11	transcriptional regulator, hypothetical protein, putative peptidyl-prolyl cis-trans, hypothetical protein, hypothetical protein, hypothetical protein, hypothetical protein, transport protein ExbD, transport protein ExbB2, hypothetical protein, hypothetical protein	PA0701, PA0700, PA0699, PA0698, PA0697, PA0696, PA0695, PA0694, PA0693, PA0692, PA0691	Yes
PA14_35140	PA14_RS14305	operon_2097	1	1	non essential gene	C5	set2		AraC family transcriptional regulator	156.605	0.104154	148.936	-0.309641	263.974	-0.150909	COG2207	[K] Transcription					PA14_35140	1	AraC family transcriptional	PA2276	No
PA14_46400	PA14_RS18835	operon_2099	1	1	non essential gene	C5	set2		transcriptional regulator	1373.46	0.359547	1351.71	0.144409	1450.48	0.252135	COG2207	[K] Transcription					PA14_46400	1	putative transcriptional regulator	PA1380	No
PA14_46890	PA14_RS19055	operon_21	1	1	non essential gene	C5	set2		short-chain dehydrogenase	305.956	0.155423	308.441	0.354769	398.264	0.164543	COG1028	[I] Lipid transport and metabolism					PA14_46890	1	putative short-chain dehydrogenase	PA1344	No
PA14_46890	PA14_RS19055	operon_21	1	1	non essential gene	C5	set2		short-chain dehydrogenase	305.956	0.155423	308.441	0.354769	398.264	0.164543	COG1028	[Q] Secondary metabolites biosynthesis, transport and catabolism					PA14_46890	1	putative short-chain dehydrogenase	PA1344	No
PA14_29880	PA14_RS12185	operon_210	1	1	non essential gene	C5	set2	nuoL	NADH dehydrogenase subunit L	98.3561	-0.0649577	79.7014	-0.354458	128.102	-0.534464	COG1009	[C] Energy production and conversion					PA14_29850, PA14_29860, PA14_29880, PA14_29890, PA14_29900, PA14_29920, PA14_29930, PA14_29940	8	NADH dehydrogenase subunit, NADH dehydrogenase subunit, NADH dehydrogenase subunit, NADH dehydrogenase subunit, NADH dehydrogenase subunit, NADH dehydrogenase subunit, NADH dehydrogenase subunit, NADH dehydrogenase subunit	PA2649, PA2648, PA2647, PA2646, PA2645, PA2644, PA2643, PA2642	No
PA14_29880	PA14_RS12185	operon_210	1	1	non essential gene	C5	set2	nuoL	NADH dehydrogenase subunit L	98.3561	-0.0649577	79.7014	-0.354458	128.102	-0.534464	COG1009	[P] Inorganic ion transport and metabolism					PA14_29850, PA14_29860, PA14_29880, PA14_29890, PA14_29900, PA14_29920, PA14_29930, PA14_29940	8	NADH dehydrogenase subunit, NADH dehydrogenase subunit, NADH dehydrogenase subunit, NADH dehydrogenase subunit, NADH dehydrogenase subunit, NADH dehydrogenase subunit, NADH dehydrogenase subunit, NADH dehydrogenase subunit	PA2649, PA2648, PA2647, PA2646, PA2645, PA2644, PA2643, PA2642	No
PA14_65080	PA14_RS26610	operon_2100	1	1	non essential gene	C5	set2		hypothetical protein	145.436	-0.126488	128.724	-0.103752	245.107	-0.136246	COG1032	[C] Energy production and conversion					PA14_65080	1	hypothetical protein	PA4928	No
PA14_65605	PA14_RS26800	operon_2102	1	1	non essential gene	C5	set2	parC	DNA topoisomerase IV subunit A	4093.53	-0.0595616	3952.46	-0.125107	8432.54	-0.128817	COG0188	[L] Replication, recombination and repair		essential gene	essential gene	Core	PA14_65590, PA14_65605, PA14_65630, PA14_65640, PA14_65660	5	hypothetical protein, DNA topoisomerase IV, hypothetical protein, hypothetical protein, DNA topoisomerase IV	PA4963, PA4964, PA4965, PA4966, PA4967	Yes
PA14_65690	PA14_RS26825	operon_2103	1	1	non essential gene	C5	set2		hypothetical protein	120.055	-0.263843	115.201	-0.404818	166.521	-0.908203	COG1409	[S] Function unknown	essential gene				PA14_65690	1	hypothetical protein	PA4969	No
PA14_27390	PA14_RS11070	operon_2104	1	1	non essential gene	C5	set2		hypothetical protein	526.681	-0.0693769	538.416	-0.152172	887.155	-0.125681	COG3384	[S] Function unknown					PA14_27390	1	hypothetical protein	PA2839	No
PA14_66060	PA14_RS26965	operon_2105	1	0	essential gene	C1	set1	rfaE	bifunctional heptose 7-phosphate kinase/heptose 1-phosphate adenyltransferase	294.344	-2.52518	173.16	-5.70358	117.329	-10.1681	COG0615	[H] Coenzyme transport and metabolism	essential gene		essential gene	Core	PA14_66060	1	bifunctional heptose 7-phosphate	PA4996	Yes
PA14_39190	PA14_RS15910	operon_2106	1	1	non essential gene	C5	set2	bacA	UDP pyrophosphate phosphatase	404.416	0.0302825	372.47	-0.128575	438.126	0.0229235	COG1968	[V] Defense mechanisms					PA14_39190	1	undecaprenyl pyrophosphate phosphatase	PA1959	No
PA14_07590	PA14_RS03040	operon_2107	1	1	essential gene	C4	set1	folB	dihydroneopterin aldolase	1990	-0.488604	771.304	-1.78946	264.17	-2.60165	COG1539	[H] Coenzyme transport and metabolism	essential gene	essential gene	essential gene	Core	PA14_07590, PA14_07600	2	dihydroneopterin aldolase, putative	PA0582, PA0583	Yes
PA14_19620	PA14_RS07855	operon_2108	1	1	non essential gene	C5	set2	folX	D-erythro-7,8-dihydroneopterin triphosphate 2'-epimerase	7064.7	-0.0497459	7051.09	-0.0627384	8026.25	-0.112147	COG1539	[H] Coenzyme transport and metabolism					PA14_19620	1	D-erythro-7,8-dihydroneopterin triphosphate	PA3439	No
PA14_07570	PA14_RS03030	operon_2109	1	1	non essential gene	C5	set2	gcp	DNA-binding/iron metalloprotein/AP endonuclease	122.666	-0.270242	117.367	-0.759486	223.122	-0.632364	COG0533	[O] Posttranslational modification, protein turnover, chaperones	essential gene		essential gene	Core	PA14_07570	1	O-sialoglycoprotein endopeptidase	PA0580	Yes
PA14_50710	PA14_RS20590	operon_211	1	0	non essential gene	C5	set2	shaD	ShaD	175.462	0.363404	190.933	0.741781	298.228	0.910531	COG0651	[C] Energy production and conversion					PA14_50680, PA14_50690, PA14_50700, PA14_50710, PA14_50720, PA14_50730	6	putative monovalent cation/H+, putative monovalent cation/H+, putative monovalent cation/H+, putative monovalent cation/H+, putative monovalent cation/H+, putative monovalent cation/H+	PA1059, PA1058, PA1057, PA1056, PA1055, PA1054	No
PA14_50710	PA14_RS20590	operon_211	1	0	non essential gene	C5	set2	shaD	ShaD	175.462	0.363404	190.933	0.741781	298.228	0.910531	COG0651	[P] Inorganic ion transport and metabolism					PA14_50680, PA14_50690, PA14_50700, PA14_50710, PA14_50720, PA14_50730	6	putative monovalent cation/H+, putative monovalent cation/H+, putative monovalent cation/H+, putative monovalent cation/H+, putative monovalent cation/H+, putative monovalent cation/H+	PA1059, PA1058, PA1057, PA1056, PA1055, PA1054	No
PA14_38220	PA14_RS15535	operon_2110	1	0	non essential gene	C5	set2		hypothetical protein	21.2341	-0.0460773	15.5806	-0.290445	34.7526	0.0313935	COG2375	[P] Inorganic ion transport and metabolism					PA14_38210, PA14_38220	2	hypothetical protein, hypothetical protein	PA2034, PA2033	No
PA14_22570	PA14_RS09145	operon_2111	1	1	non essential gene	C5	set2	csaA	CsaA protein	2745.73	-0.0901304	2559.03	-0.174401	5745.51	-0.252797	COG0073	[J] Translation, ribosomal structure and biogenesis					PA14_22560, PA14_22570	2	putative permease, CsaA protein	PA3222, PA3221	No
PA14_61090	PA14_RS24955	operon_2112	0	0	non essential gene	C5	set2		hypothetical protein	33.5679	0.432248	41.1546	0.636055	85.9645	0.663226	COG2813	[J] Translation, ribosomal structure and biogenesis					PA14_61090	1	hypothetical protein	PA4617	No
PA14_61220	PA14_RS25010	operon_2113	1	1	non essential gene	C5	set2		hypothetical protein	252.789	-0.165512	278.298	0.22288	616.291	-0.00862625	COG2813	[J] Translation, ribosomal structure and biogenesis					PA14_61220	1	hypothetical protein	PA4627	No
PA14_57470	PA14_RS23425	operon_2117	1	1	non essential gene	C5	set2		hypothetical protein	500.429	-0.207503	517.198	0.0155843	581.098	-0.13145	COG0313	[H] Coenzyme transport and metabolism					PA14_57470	1	hypothetical protein	PA4422	No
PA14_62710	PA14_RS25630	operon_2119	1	0	essential gene	C4	set2	pnp	polynucleotide phosphorylase	26.6727	-0.475372	20.5211	-0.697231	26.1836	-2.03746	COG1185	[J] Translation, ribosomal structure and biogenesis				Core	PA14_62710	1	polynucleotide phosphorylase/polyadenylase	PA4740	Yes
PA14_42670	PA14_RS17320	operon_212	1	1	non essential gene	C5	set2		hypothetical protein	2074.93	0.271725	2019.03	0.156823	2060.06	0.37326	COG1368	[M] Cell wall/membrane/envelope biogenesis					PA14_42670	1	hypothetical protein	PA1689	No
PA14_62720	PA14_RS25635	operon_2120	1	1	essential gene	C2	set1	rpsO	30S ribosomal protein S15	138.068	-1.49882	146.341	-3.2919	72.05	-4.8885	COG0184	[J] Translation, ribosomal structure and biogenesis	essential gene	essential gene	essential gene	Core	PA14_62720	1	30S ribosomal protein	PA4741	Yes
PA14_62840	PA14_RS25685	operon_2121	1	0	essential gene	C4	set1	glmM	phosphoglucosamine mutase	1989.2	-0.0748508	1052.92	-0.647198	605.979	-1.49472	COG1109	[G] Carbohydrate transport and metabolism			essential gene	Core	PA14_62840, PA14_62850, PA14_62860	3	phosphoglucosamine mutase, dihydropteroate synthase, cell division protein	PA4749, PA4750, PA4751	Yes
PA14_62850	PA14_RS25690	operon_2123	1	1	non essential gene	C5	set2	folP	dihydropteroate synthase	970.051	-0.16367	940.163	-0.213495	1037.51	-0.480632	COG0294	[H] Coenzyme transport and metabolism	essential gene		essential gene	Core	PA14_62840, PA14_62850, PA14_62860	3	phosphoglucosamine mutase, dihydropteroate synthase, cell division protein	PA4749, PA4750, PA4751	Yes
PA14_62870	PA14_RS25700	operon_2125	1	1	essential gene	C2	set1	rrmJ	cell division protein FtsJ	240.78	-1.19696	93.7197	-2.1774	33.9457	-4.40187	COG0293	[J] Translation, ribosomal structure and biogenesis		essential gene	essential gene	Conditional	PA14_62870	1	cell division protein	PA4752	Yes
PA14_60445	PA14_RS24685	operon_2128	1	0	essential gene	C3	set1	obgE	GTPase ObgE	160.781	-1.2988	63.8739	-1.779	21.3102	-0.986869	COG0536	[S] Function unknown				Core	PA14_60445	1	NA	NA	Yes
PA14_60450	PA14_RS24690	operon_2129	1	0	non essential gene	C5	set2	rpmA	50S ribosomal protein L27	59.8417	0.345973	65.1985	0.630931	138.534	0.938027	COG0211	[J] Translation, ribosomal structure and biogenesis	essential gene			Conditional	PA14_60450, PA14_60460	2	50S ribosomal protein, 50S ribosomal protein	PA4567, PA4568	Yes
PA14_60460	PA14_RS24695	operon_2129	0	1	non essential gene	C5	set2	rplU	50S ribosomal protein L21	298.404	0.210027	298.614	0.434136	381.988	0.52578	COG0261	[J] Translation, ribosomal structure and biogenesis		essential gene			PA14_60450, PA14_60460	2	50S ribosomal protein, 50S ribosomal protein	PA4567, PA4568	Yes
PA14_49940	PA14_RS20285	operon_213	1	1	non essential gene	C5	set2		hypothetical protein	1250.7	-0.0644698	1200.09	-0.100038	1447.32	-0.0998955	COG1368	[M] Cell wall/membrane/envelope biogenesis					PA14_49940, PA14_49960	2	hypothetical protein, hypothetical protein	PA1115, PA1114	No
PA14_57810	PA14_RS23565	operon_2130	1	1	essential gene	C1	set1	murA	UDP-N-acetylglucosamine 1-carboxyvinyltransferase	16.2714	-3.40784	4.29893	-5.51259	0.829745	-3.00605	COG0766	[M] Cell wall/membrane/envelope biogenesis		essential gene	essential gene	Core	PA14_57800, PA14_57810, PA14_57820	3	ATP phosphoribosyltransferase catalytic, UDP-N-acetylglucosamine, hypothetical protein	PA4449, PA4450, PA4451	Yes
PA14_57820	PA14_RS23570	operon_2131	1	1	essential gene	C4	set2		hypothetical protein	302.742	-0.743737	221.58	-2.77097	376.013	-3.00844	COG5007	[K] Transcription		essential gene			PA14_57800, PA14_57810, PA14_57820	3	ATP phosphoribosyltransferase catalytic, UDP-N-acetylglucosamine, hypothetical protein	PA4449, PA4450, PA4451	Yes
PA14_57830	PA14_RS23575	operon_2132	1	1	essential gene	C3	set2		hypothetical protein	424.45	-1.443	377.174	-1.81209	559.611	-1.57376	COG1366	[T] Signal transduction mechanisms	essential gene	essential gene			PA14_57830, PA14_57840	2	hypothetical protein, hypothetical protein	PA4452, PA4453	No
PA14_57840	PA14_RS23580	operon_2132	1	0	non essential gene	C5	set2		hypothetical protein	45.0983	-0.444718	38.9939	-0.890616	47.957	-0.911689	COG2854	[Q] Secondary metabolites biosynthesis, transport and catabolism					PA14_57830, PA14_57840	2	hypothetical protein, hypothetical protein	PA4452, PA4453	No
PA14_34230	PA14_RS13955	operon_2133	1	1	non essential gene	C5	set2		hypothetical protein	286.513	-0.138178	307.223	-0.11044	409.249	-0.163472	COG1485	[S] Function unknown					PA14_34230	1	hypothetical protein	PA2353	No
PA14_57650	PA14_RS23505	operon_2134	1	1	non essential gene	C5	set2		hypothetical protein	289.348	0.393836	316.066	0.954309	774.408	1.16122	COG1485	[D] Cell cycle control, cell division, chromosome partitioning					PA14_57650	1	hypothetical protein	PA4438	No
PA14_58880	PA14_RS24020	operon_2135	0	0	essential gene	C4	set2		ATPase	106.653	-0.52991	83.9156	-2.21287	87.0378	-2.77838	COG1485	[S] Function unknown					PA14_58880	1	putative ATPase	PA4539	No
PA14_31850	PA14_RS13035	operon_2137	1	0	non essential gene	C5	set2		hypothetical protein	30.218	0.192939	25.6267	0.121652	33.3027	0.235137	COG0312	[S] Function unknown					PA14_31840, PA14_31850	2	hypothetical protein, hypothetical protein	PA2530, PA2529	No
PA14_58050	PA14_RS23675	operon_2138	1	1	non essential gene	C5	set2	pmbA	PmbA protein	435.997	0.111597	471.884	0.410956	891.672	0.452937	COG0312	[S] Function unknown					PA14_58050	1	PmbA protein	PA4472	No
PA14_58070	PA14_RS23685	operon_2139	1	1	non essential gene	C5	set2		hypothetical protein	489.775	-0.0888078	464.809	-0.190693	727.75	-0.220933	COG0312	[S] Function unknown					PA14_58070, PA14_58080	2	hypothetical protein, hypothetical protein	PA4474, PA4475	No
PA14_09710	PA14_RS03925	operon_214	1	1	non essential gene	C5	set2		aldehyde dehydrogenase	461.7	-0.0421572	467.135	0.0646656	905.316	0.168935	COG1012	[C] Energy production and conversion					PA14_09710, PA14_09730	2	putative aldehyde dehydrogenase, putative dihydrodipicolinate synthase	PA4189, PA4188	No
PA14_58090	PA14_RS23695	operon_2140	0	1	non essential gene	C5	set2		hypothetical protein	160.436	-0.150691	160.138	-0.230244	218.746	-0.0563718	COG3164	[S] Function unknown					PA14_58090, PA14_58100, PA14_58110	3	hypothetical protein, cytoplasmic axial filament, Maf-like protein	PA4476, PA4477, PA4478	No
PA14_58100	PA14_RS23700	operon_2140	1	1	non essential gene	C5	set2	cafA	cytoplasmic axial filament protein	775.873	0.300363	845.333	0.610111	1141.1	0.822143	COG1530	[J] Translation, ribosomal structure and biogenesis					PA14_58090, PA14_58100, PA14_58110	3	hypothetical protein, cytoplasmic axial filament, Maf-like protein	PA4476, PA4477, PA4478	No
PA14_58120	PA14_RS23710	operon_2143	1	0	non essential gene	C5	set2	mreD	rod shape-determining protein MreD	205.838	0.787659	235.467	1.04517	348.782	1.41599	COG2891	[M] Cell wall/membrane/envelope biogenesis	essential gene	essential gene	essential gene	Core	PA14_58120, PA14_58130	2	rod shape-determining protein, rod shape-determining protein	PA4479, PA4480	Yes
PA14_58130	PA14_RS23715	operon_2143	1	1	essential gene	C4	set2	mreC	rod shape-determining protein MreC	325.093	-0.39784	242.917	-1.07345	248.072	-2.25244	COG1792	[M] Cell wall/membrane/envelope biogenesis		essential gene	essential gene	Core	PA14_58120, PA14_58130	2	rod shape-determining protein, rod shape-determining protein	PA4479, PA4480	Yes
PA14_58150	PA14_RS23720	operon_2143	0	0	non essential gene	C5	set2	mreB	rod shape-determining protein MreB	127.39	0.124096	142.252	0.326965	167.822	0.616512	COG1077	[D] Cell cycle control, cell division, chromosome partitioning	essential gene		essential gene	Core	PA14_58150	1	rod shape-determining protein	PA4481	Yes
PA14_70140	PA14_RS28575	operon_215	1	1	essential gene	C4	set2		aldehyde dehydrogenase	2365.64	-0.862583	1988.16	-1.54874	2170.49	-2.43035	COG1012	[C] Energy production and conversion					PA14_70140	1	putative aldehyde dehydrogenase	PA5312	No
PA14_00230	PA14_RS00105	operon_2153	1	1	non essential gene	C5	set2		Rossmann fold nucleotide-binding protein	828.897	0.186011	905.613	0.418401	1478.34	0.499381	COG0758	[L] Replication, recombination and repair					PA14_00230	1	putative Rossmann fold	PA0021	No
PA14_00230	PA14_RS00105	operon_2153	1	1	non essential gene	C5	set2		Rossmann fold nucleotide-binding protein	828.897	0.186011	905.613	0.418401	1478.34	0.499381	COG0758	[U] Intracellular trafficking, secretion, and vesicular transport					PA14_00230	1	putative Rossmann fold	PA0021	No
PA14_09080	PA14_RS03690	operon_2154	1	0	non essential gene	C5	set2	rpsM	30S ribosomal protein S13	2.24041	2.23192	1.46869	-0.931421	1.41215	1.28775	COG0099	[J] Translation, ribosomal structure and biogenesis	essential gene	essential gene	essential gene	Core	PA14_09080, PA14_09090, PA14_09100, PA14_09115, PA14_09130	5	Ribosomal protein operon	PA4241, PA4240, PA4239, PA4238, PA4237	Yes
PA14_09090	PA14_RS03695	operon_2154	1	1	essential gene	C3	set1	rpsK	30S ribosomal protein S11	58.2928	-3.49385	26.3707	-3.88679	8.75606	-3.10438	COG0100	[J] Translation, ribosomal structure and biogenesis	essential gene	essential gene	essential gene	Core	PA14_09080, PA14_09090, PA14_09100, PA14_09115, PA14_09130	5	Ribosomal protein operon	PA4241, PA4240, PA4239, PA4238, PA4237	Yes
PA14_09100	PA14_RS03700	operon_2154	1	0	non essential gene	C5	set2	rpsD	30S ribosomal protein S4	94.3335	0.0098122	85.7614	0.284587	130.899	0.523631	COG0522	[J] Translation, ribosomal structure and biogenesis		essential gene	essential gene	Core	PA14_09080, PA14_09090, PA14_09100, PA14_09115, PA14_09130	5	Ribosomal protein operon	PA4241, PA4240, PA4239, PA4238, PA4237	Yes
PA14_09115	PA14_RS03705	operon_2154	0	1	non essential gene	C5	set2	rpoA	DNA-directed RNA polymerase subunit alpha	141.905	-0.079055	153.253	0.0478149	353.396	-0.0174675	COG0202	[K] Transcription		essential gene	essential gene	Core	PA14_09080, PA14_09090, PA14_09100, PA14_09115, PA14_09130	5	Ribosomal protein operon	PA4241, PA4240, PA4239, PA4238, PA4237	Yes
PA14_09130	PA14_RS03710	operon_2154	1	0	non essential gene	C5	set2	rplQ	50S ribosomal protein L17	21.7643	0.354318	30.1381	0.46849	31.2233	0.828787	COG0203	[J] Translation, ribosomal structure and biogenesis	essential gene		essential gene	Core	PA14_09080, PA14_09090, PA14_09100, PA14_09115, PA14_09130	5	Ribosomal protein operon	PA4241, PA4240, PA4239, PA4238, PA4237	Yes
PA14_09070	PA14_RS03685	operon_2155	0	0	non essential gene	C5	set2	rpmJ	50S ribosomal protein L36	54.1342	-0.443238	50.0634	-0.81599	83.5075	-0.492146	COG0257	[J] Translation, ribosomal structure and biogenesis	essential gene	essential gene			PA14_09010, PA14_09020, PA14_09030, PA14_09040, PA14_09050, PA14_09070	6	Ribosomal protein operon	PA4247, PA4246, PA4245, PA4244, PA4243, NA	Yes
PA14_09160	PA14_RS03720	operon_2157	1	0	non essential gene	C5	set2	bfrA	bacterioferritin	85.7883	0.318757	85.6141	-0.159452	102.486	-0.127334	COG2193	[P] Inorganic ion transport and metabolism					PA14_09160	1	bacterioferritin	PA4235	No
PA14_18670	PA14_RS07480	operon_2158	1	1	non essential gene	C5	set2	bfrB	bacterioferritin	218.461	-0.234605	226.799	-0.116492	393.037	-0.122369	COG2193	[P] Inorganic ion transport and metabolism					PA14_18670	1	bacterioferritin	PA3531	No
PA14_64520	PA14_RS26370	operon_2159	1	1	non essential gene	C5	set2		bacterioferritin	3912.68	-0.0665877	3855.88	-0.0412531	4880.1	-0.0552074	COG2193	[P] Inorganic ion transport and metabolism					PA14_64520	1	putative bacterioferritin	PA4880	No
PA14_70950	PA14_RS28900	operon_216	1	1	non essential gene	C5	set2	betB	betaine aldehyde dehydrogenase	617.308	0.0517314	536.676	-0.135454	615.531	0.126537	COG1012	[C] Energy production and conversion					PA14_70950, PA14_70970	2	betaine aldehyde dehydrogenase, transcriptional regulator BetI	PA5373, PA5374	No
PA14_18680	PA14_RS07485	operon_2160	1	1	non essential gene	C5	set2		hypothetical protein	2938.08	-0.10002	2876.06	-0.143672	3277.72	-0.07449	COG2906	[P] Inorganic ion transport and metabolism					PA14_18680	1	hypothetical protein	PA3530	No
PA14_08680	PA14_RS03505	operon_2161	1	1	essential gene	C1	set1	tufB	elongation factor Tu	244.167	-2.03712	117.694	-3.30658	69.7631	-4.39795	COG0050	[J] Translation, ribosomal structure and biogenesis					PA14_08680	1	NA	NA	No
PA14_08830	PA14_RS03505	operon_2161	1	0	non essential gene	C5	set2	tufA	elongation factor Tu	171.359	0.141994	161.247	0.0977823	198.359	0.442204	COG0050	[J] Translation, ribosomal structure and biogenesis		essential gene			PA14_08830	1	elongation factor Tu	PA4277	No
PA14_63530	PA14_RS25990	operon_2162	1	1	non essential gene	C5	set2	selB	selenocysteine-specific elongation factor	474.212	-0.526032	416.53	-0.92556	500.51	-0.973531	COG3276	[J] Translation, ribosomal structure and biogenesis		essential gene			PA14_63530, PA14_63540, PA14_63550	3	selenocysteine-specific elongation factor, selenocysteine synthase, formate dehydrogenase accessory	PA4807, PA4808, PA4809	No
PA14_08790	PA14_RS03555	operon_2163	1	0	non essential gene	C5	set2	rpsL	30S ribosomal protein S12	6.90568	0.0479684	9.26481	0.560977	19.5046	0.211029	COG0048	[J] Translation, ribosomal structure and biogenesis		essential gene	essential gene	Core	PA14_08790, PA14_08810, PA14_08820	3	30S ribosomal protein, 30S ribosomal protein, elongation factor G	PA4268, PA4267, PA4266	Yes
PA14_08810	PA14_RS03560	operon_2163	0	0	non essential gene	C5	set2	rpsG	30S ribosomal protein S7	106.402	-0.0222504	121.69	0.207606	150.132	0.48079	COG0049	[J] Translation, ribosomal structure and biogenesis	essential gene	essential gene	essential gene	Core	PA14_08790, PA14_08810, PA14_08820	3	30S ribosomal protein, 30S ribosomal protein, elongation factor G	PA4268, PA4267, PA4266	Yes
PA14_08380	PA14_RS03370	operon_2165	1	1	non essential gene	C5	set2		hypothetical protein	343.654	0.473186	391.995	0.571923	518.272	0.696929	COG1765	[O] Posttranslational modification, protein turnover, chaperones					PA14_08380	1	hypothetical protein	PA0653	No
PA14_22450	PA14_RS09085	operon_2166	1	1	non essential gene	C5	set2	ppiA	peptidyl-prolyl cis-trans isomerase A	98.8658	0.0569416	82.848	-0.284861	188.307	-0.616396	COG0652	[M] Cell wall/membrane/envelope biogenesis					PA14_22440, PA14_22450	2	putative ATP-binding/permease fusion, peptidyl-prolyl cis-trans isomerase	PA3228, PA3227	No
PA14_57670	PA14_RS23510	operon_2168	1	1	non essential gene	C5	set2	trpS	tryptophanyl-tRNA synthetase	124.2	-0.17367	117.496	0.037997	204.522	0.28064	COG0180	[J] Translation, ribosomal structure and biogenesis			essential gene	Core	PA14_57670	1	tryptophanyl-tRNA synthetase	PA4439	Yes
PA14_64180	PA14_RS26225	operon_217	1	0	essential gene	C1	set2		hypothetical protein	43.9132	-2.33583	39.3338	-4.03501	39.756	-5.02948	COG0042	[J] Translation, ribosomal structure and biogenesis					PA14_64180, PA14_64190, PA14_64200, PA14_64220	4	hypothetical protein, DNA-binding protein Fis, bifunctional, phosphoribosylamine--glycine ligase	PA4852, PA4853, PA4854, PA4855	Yes
PA14_02840	PA14_RS01140	operon_2170	1	1	non essential gene	C5	set2	pcaD	beta-ketoadipate enol-lactone hydrolase	444.017	-0.334573	410.854	-0.521243	559.204	-0.777944	COG0596	[S] Function unknown					PA14_02830, PA14_02840, PA14_02850	3	3-carboxy-cis,cis-muconate cycloisomerase, beta-ketoadipate enol-lactone hydrolase, gamma-carboxymuconolactone decarboxylase	PA0230, PA0231, PA0232	No
PA14_06270	PA14_RS02525	operon_2171	1	1	non essential gene	C5	set2		hydrolase	1357.47	-0.138884	1374.25	-0.0801637	2406.76	-0.157244	COG0596	[S] Function unknown					PA14_06270, PA14_06280	2	putative hydrolase, hypothetical protein	PA0480, PA0481	No
PA14_06530	PA14_RS02625	operon_2172	1	1	non essential gene	C5	set2		biotin biosynthesis protein bioH	7665.14	-0.126851	7745.4	-0.0606927	9052.04	-0.121556	COG1073	[S] Function unknown					PA14_06530, PA14_06540, PA14_06570	3	putative biotin biosynthesis, putative biotin synthesis, ion of dethiobiotin	PA0502, PA0503, PA0504	Yes
PA14_10240	PA14_RS04140	operon_2173	1	1	non essential gene	C5	set2		branched-chain alpha-keto acid dehydrogenase subunit E2	280.827	0.0726497	297.749	0.150609	351.905	-0.0536592	COG0508	[C] Energy production and conversion					PA14_10230, PA14_10240, PA14_10250, PA14_10260, PA14_10270, PA14_10280	6	2,3-butanediol dehydrogenase, branched-chain alpha-keto acid, acetoin catabolism protein, putative dehydrogenase E1, hypothetical protein, putative short-chain dehydrogenase	PA4153, PA4152, PA4151, PA4150, PA4149, PA4148	No
PA14_12150	PA14_RS04920	operon_2174	0	1	non essential gene	C5	set2		epoxide hydrolase	390.134	0.0761547	391.191	-0.0393651	861.912	-0.254182	COG2267	[I] Lipid transport and metabolism					PA14_12150	1	epoxide hydrolase	PA3994	No
PA14_19710	PA14_RS07900	operon_2175	1	1	non essential gene	C5	set2		alpha/beta hydrolase	24597.8	-0.153116	23489.6	-0.044828	30309.3	-0.219354	COG0596	[S] Function unknown					PA14_19700, PA14_19710, PA14_19720	3	aldolase II superfamily, alpha/beta family hydrolase, hypothetical protein	PA3430, PA3429, PA3428	No
PA14_22460	PA14_RS09090	operon_2176	1	0	non essential gene	C5	set2		alpha/beta hydrolase	88.1863	0.0443942	89.2635	0.0984064	136.817	-0.204222	COG0596	[S] Function unknown					PA14_22460, PA14_22470	2	alpha/beta family hydrolase, LysR family transcriptional	PA3226, PA3225	No
PA14_29020	PA14_RS11825	operon_2177	1	1	non essential gene	C5	set2	cpo	chloroperoxidase	1611.82	-0.182759	1573.47	-0.220445	1916.19	-0.243527	COG2267	[I] Lipid transport and metabolism					PA14_29020	1	chloroperoxidase precursor	PA2717	No
PA14_23800	PA14_RS09645	operon_2181	1	1	non essential gene	C5	set2	asd	aspartate-semialdehyde dehydrogenase	2884.92	0.0151252	2765.57	-0.131418	3204.34	-0.0967171	COG0136	[E] Amino acid transport and metabolism	essential gene	essential gene	essential gene	Core	PA14_23800	1	aspartate-semialdehyde dehydrogenase	PA3117	Yes
PA14_23810	PA14_RS09650	operon_2182	1	1	non essential gene	C5	set2		aspartate-semialdehyde dehydrogenase	341.805	-0.0278151	357.828	-0.0425387	547.811	0.0457278	COG0136	[E] Amino acid transport and metabolism					PA14_23810	1	aspartate-semialdehyde dehydrogenase	PA3116	No
PA14_34660	PA14_RS14100	operon_2183	1	1	non essential gene	C5	set2	gntR	transcriptional regulator GntR	585.576	0.0648821	589.188	-0.177874	1264.68	-0.228566	COG1609	[K] Transcription					PA14_34660	1	transcriptional regulator GntR	PA2320	No
PA14_20580	PA14_RS08265	operon_2184	0	1	non essential gene	C5	set2	amiC	aliphatic amidase expression-regulating protein	756.85	-0.00847258	736.623	-0.0222384	829.517	-0.0775452	COG0683	[E] Amino acid transport and metabolism					PA14_20560, PA14_20570, PA14_20580, PA14_20590	4	acylamide amidohydrolase, putative chaperone, aliphatic amidase expression-regulating, aliphatic amidase regulator	PA3366, PA3365, PA3364, PA3363	No
PA14_64270	PA14_RS26255	operon_2185	1	1	non essential gene	C5	set2		hypothetical protein	353.246	0.156986	381.755	0.215815	852.826	0.43302	COG0683	[E] Amino acid transport and metabolism					PA14_64270	1	hypothetical protein	PA4858	No
PA14_44270	PA14_RS17980	operon_2189	0	1	essential gene	C4	set2		sulfur transfer protein SirA	1095.43	-0.340677	865.566	-0.87739	1023	-1.5585	COG0425	[O] Posttranslational modification, protein turnover, chaperones	essential gene	essential gene			PA14_44270	1	sulfur transfer protein	PA1564	No
PA14_08340	PA14_RS03350	operon_219	1	1	non essential gene	C5	set2	trpG	anthranilate synthase component II	710.555	0.0670948	701.118	0.112087	882.717	0.186389	COG0512	[E] Amino acid transport and metabolism					PA14_08340, PA14_08350, PA14_08360	3	anthranilate synthase component, anthranilate phosphoribosyltransferase, indole-3-glycerol-phosphate synthase	PA0649, PA0650, PA0651	Yes
PA14_08340	PA14_RS03350	operon_219	1	1	non essential gene	C5	set2	trpG	anthranilate synthase component II	710.555	0.0670948	701.118	0.112087	882.717	0.186389	COG0512	[H] Coenzyme transport and metabolism					PA14_08340, PA14_08350, PA14_08360	3	anthranilate synthase component, anthranilate phosphoribosyltransferase, indole-3-glycerol-phosphate synthase	PA0649, PA0650, PA0651	Yes
PA14_51310	PA14_RS20860	operon_2190	1	1	non essential gene	C5	set2		hypothetical protein	488.831	0.124651	525.036	0.352366	1125.17	0.45288	COG0425	[O] Posttranslational modification, protein turnover, chaperones					PA14_51300, PA14_51310	2	hypothetical protein, hypothetical protein	PA1007, PA1006	No
PA14_07280	PA14_RS02915	operon_2192	1	1	non essential gene	C5	set2		hypothetical protein	338.466	0.0455137	349.952	0.197462	468.682	0.142506	COG2081	[S] Function unknown					PA14_07280	1	hypothetical protein	PA0559	No
PA14_12770	PA14_RS05150	operon_2193	1	1	non essential gene	C5	set2		hypothetical protein	505.438	-0.100981	491.321	-0.0544789	586.118	-0.180294	COG2081	[S] Function unknown					PA14_12770	1	hypothetical protein	PA3949	No
PA14_64510	PA14_RS26365	operon_2194	0	1	non essential gene	C5	set2		hypothetical protein	5005.73	0.042783	5031.34	0.0873507	6062.6	0.127394	COG2982	[M] Cell wall/membrane/envelope biogenesis					PA14_64510	1	hypothetical protein	PA4879	No
PA14_21210	PA14_RS08535	operon_2197	1	1	non essential gene	C5	set2		hypothetical protein	443.331	0.497832	537.406	0.644649	733.908	0.962076	COG2194	[S] Function unknown					PA14_21210	1	hypothetical protein	PA3310	No
PA14_39020	PA14_RS15840	operon_2198	1	1	non essential gene	C5	set2	eptA	lipid A phosphoethanolamine transferase, EptA	837.287	0.0528619	834.426	0.0109093	2047.63	0.0264151	COG2194	[S] Function unknown					PA14_39020	1	hypothetical protein	PA1972	No
PA14_51090	PA14_RS20760	operon_22	1	1	non essential gene	C5	set2		short-chain dehydrogenase	336.507	-0.282589	315.837	-0.288185	378.913	-0.04425	COG1028	[I] Lipid transport and metabolism					PA14_51070, PA14_51080, PA14_51090, PA14_51100, PA14_51110, PA14_51120	6	porin, putative dioxygenase, putative short-chain dehydrogenase, acyl-CoA dehydrogenase, enoyl-CoA hydratase/isomerase, acyl-CoA dehydrogenase	PA1025, PA1024, PA1023, PA1022, PA1021, PA1020	No
PA14_51090	PA14_RS20760	operon_22	1	1	non essential gene	C5	set2		short-chain dehydrogenase	336.507	-0.282589	315.837	-0.288185	378.913	-0.04425	COG1028	[Q] Secondary metabolites biosynthesis, transport and catabolism					PA14_51070, PA14_51080, PA14_51090, PA14_51100, PA14_51110, PA14_51120	6	porin, putative dioxygenase, putative short-chain dehydrogenase, acyl-CoA dehydrogenase, enoyl-CoA hydratase/isomerase, acyl-CoA dehydrogenase	PA1025, PA1024, PA1023, PA1022, PA1021, PA1020	No
PA14_51350	PA14_RS20880	operon_220	1	1	non essential gene	C5	set2	phnB	anthranilate synthase component II	803.624	-0.0566369	851.114	0.0415706	999.541	0.0983838	COG0512	[E] Amino acid transport and metabolism					PA14_51350, PA14_51360	2	anthranilate synthase component, anthranilate synthase component	PA1002, PA1001	No
PA14_51350	PA14_RS20880	operon_220	1	1	non essential gene	C5	set2	phnB	anthranilate synthase component II	803.624	-0.0566369	851.114	0.0415706	999.541	0.0983838	COG0512	[H] Coenzyme transport and metabolism					PA14_51350, PA14_51360	2	anthranilate synthase component, anthranilate synthase component	PA1002, PA1001	No
PA14_00100	PA14_RS00045	operon_2202	1	0	essential gene	C1	set1	glyQ	glycyl-tRNA synthetase subunit alpha	1251.03	-2.52275	757.974	-6.61769	517.998	-10.8871	COG0752	[J] Translation, ribosomal structure and biogenesis	essential gene		essential gene	Core	PA14_00090, PA14_00100	2	glycyl-tRNA synthetase subunit, glycyl-tRNA synthetase subunit	PA0008, PA0009	Yes
PA14_63540	PA14_RS25995	operon_2210	1	1	non essential gene	C5	set2	selA	selenocysteine synthase	200.285	-0.103911	179.359	-0.0621269	334.175	-0.296408	COG1921	[E] Amino acid transport and metabolism					PA14_63530, PA14_63540, PA14_63550	3	selenocysteine-specific elongation factor, selenocysteine synthase, formate dehydrogenase accessory	PA4807, PA4808, PA4809	No
PA14_06120	PA14_RS02460	operon_2211	1	1	non essential gene	C5	set2		hypothetical protein	3165.86	-0.0930384	3206.74	-0.0982194	3685.48	-0.139388	COG0625	[O] Posttranslational modification, protein turnover, chaperones					PA14_06120, PA14_06130	2	hypothetical protein, hypothetical protein	PA0467, PA0468	No
PA14_14290	PA14_RS05705	operon_2212	1	0	non essential gene	C5	set2		hypothetical protein	82.42	-0.0511909	79.1119	0.172039	97.0762	-0.119789	COG0625	[O] Posttranslational modification, protein turnover, chaperones					PA14_14290	1	hypothetical protein	PA3844	No
PA14_14700	PA14_RS05865	operon_2213	1	1	non essential gene	C5	set2	cysE	serine O-acetyltransferase	167.197	0.389951	170.614	0.38783	408.965	0.474138	COG1045	[E] Amino acid transport and metabolism					PA14_14690, PA14_14700	2	putative methyltransferase, serine O-acetyltransferase	PA3817, PA3816	No
PA14_07690	PA14_RS03075	operon_2215	1	1	essential gene	C4	set2	glpE	thiosulfate sulfurtransferase	268.345	-0.227645	214.081	-0.949124	375.618	-1.67627	COG0607	[P] Inorganic ion transport and metabolism					PA14_07690	1	thiosulfate sulfurtransferase	PA0589	No
PA14_30430	PA14_RS12410	operon_2216	1	1	essential gene	C4	set2		thiosulfate sulfurtransferase	1450.52	-0.383559	1165.37	-0.983914	1181.5	-2.10285	COG0607	[P] Inorganic ion transport and metabolism					PA14_30430, PA14_30440	2	thiosulfate sulfurtransferase, putative enzyme	PA2603, PA2602	No
PA14_67750	PA14_RS27630	operon_2217	0	1	essential gene	C3	set1		rhodanese-like domain-containing protein	38.9646	-1.66146	19.2461	-3.84142	11.6936	-3.93704	COG0607	[P] Inorganic ion transport and metabolism					PA14_67740, PA14_67750	2	glutaredoxin, rhodanese-like domain-containing protein	PA5129, PA5130	No
PA14_04670	PA14_RS01895	operon_2219	0	0	non essential gene	C5	set2	mutM	formamidopyrimidine-DNA glycosylase	47.2739	-0.00129984	42.3549	-0.0701899	48.8114	-0.459864	COG0266	[L] Replication, recombination and repair					PA14_04670, PA14_04680	2	formamidopyrimidine-DNA glycosylase, hypothetical protein	PA0357, PA0358	No
PA14_70180	PA14_RS28590	operon_2220	0	0	non essential gene	C5	set2	rpmG	50S ribosomal protein L33	10.6598	0.695921	11.0596	-0.290093	20.6813	0.345773	COG0267	[J] Translation, ribosomal structure and biogenesis					PA14_70180, PA14_70190	2	50S ribosomal protein, 50S ribosomal protein	PA5315, PA5316	Yes
PA14_70190	PA14_RS28595	operon_2220	0	0	non essential gene	C5	set2	rpmB	50S ribosomal protein L28	34.9461	0.539546	34.3029	0.525223	37.8418	0.312526	COG0227	[J] Translation, ribosomal structure and biogenesis	essential gene	essential gene		Conditional	PA14_70180, PA14_70190	2	50S ribosomal protein, 50S ribosomal protein	PA5315, PA5316	Yes
PA14_44660	PA14_RS18160	operon_2221	1	1	essential gene	C2	set1	ligA	NAD-dependent DNA ligase LigA	268.791	-0.818839	114.139	-4.00174	54.1728	-9.04728	COG0272	[L] Replication, recombination and repair	essential gene		essential gene	Core	PA14_44660	1	NA	NA	Yes
PA14_23160	PA14_RS09375	operon_2222	1	1	non essential gene	C5	set2	gltS	sodium/glutamate symporter	156.289	0.0782394	137.491	-0.0745631	341.604	0.0155438	COG0786	[E] Amino acid transport and metabolism					PA14_23160, PA14_23170, PA14_23190	3	sodium/glutamate symporter, formimidoylglutamase, putative transcriptional regulator	PA3176, PA3175, PA3174	No
PA14_44190	PA14_RS17955	operon_2228	0	1	non essential gene	C5	set2		sugar MFS transporter	345.111	-0.0744859	344.197	-0.00062336	437.404	0.0910503	COG2271	[G] Carbohydrate transport and metabolism					PA14_44190, PA14_44200, PA14_44210	3	putative sugar MFS, hypothetical protein, putative glycine/D-amino acid	PA1569, PA1568, PA1567	No
PA14_49610	PA14_RS20140	operon_2229	1	0	non essential gene	C5	set2		MFS family transporter	108.33	-0.10365	115.661	-0.119377	136.413	0.0165517	COG2271	[G] Carbohydrate transport and metabolism					PA14_49610, PA14_49620	2	MFS family transporter, phosphoserine phosphatase	PA1144, PA1143	No
PA14_69130	PA14_RS28180	operon_2230	1	1	non essential gene	C5	set2	glpT	sn-glycerol-3-phosphate transporter	777.239	-0.0713646	743.956	-0.116898	1834.83	-0.207555	COG2271	[G] Carbohydrate transport and metabolism					PA14_69130	1	sn-glycerol-3-phosphate transporter	PA5235	No
PA14_23680	PA14_RS09600	operon_2231	1	0	non essential gene	C5	set2	ibpA	heat-shock protein IbpA	55.7451	0.0384651	54.3759	-0.23864	156.953	0.00806045	COG0071	[O] Posttranslational modification, protein turnover, chaperones					PA14_23680	1	heat-shock protein IbpA	PA3126	No
PA14_00050	PA14_RS00020	operon_2232	1	0	essential gene	C4	set1	gyrB	DNA gyrase subunit B	11279.1	-0.932457	6129.07	-1.58598	2830.44	-1.70945	COG0187	[L] Replication, recombination and repair		essential gene	essential gene	Core	PA14_00050	1	DNA gyrase subunit	PA0004	Yes
PA14_65660	PA14_RS26815	operon_2233	0	0	essential gene	C4	set1	parE	DNA topoisomerase IV subunit B	350.199	-0.174608	173.928	-0.960779	66.9921	-1.3218	COG0187	[L] Replication, recombination and repair	essential gene	essential gene	essential gene	Core	PA14_65590, PA14_65605, PA14_65630, PA14_65640, PA14_65660	5	hypothetical protein, DNA topoisomerase IV, hypothetical protein, hypothetical protein, DNA topoisomerase IV	PA4963, PA4964, PA4965, PA4966, PA4967	Yes
PA14_73230	PA14_RS29810	operon_2237	0	1	non essential gene	C5	set2	atpC	F0F1 ATP synthase subunit epsilon	198.537	0.0929482	226.905	0.482736	287.065	0.49705	COG0355	[C] Energy production and conversion		essential gene			PA14_73230, PA14_73240, PA14_73250, PA14_73260, PA14_73280, PA14_73290, PA14_73300	7	F0F1 ATP synthase, F0F1 ATP synthase, F0F1 ATP synthase, F0F1 ATP synthase, F0F1 ATP synthase, F0F1 ATP synthase, F0F1 ATP synthase	PA5553, PA5554, PA5555, PA5556, PA5557, PA5558, PA5559	Yes
PA14_73240	PA14_RS29815	operon_2237	0	0	essential gene	C1	set1	atpD	F0F1 ATP synthase subunit beta	7.69664	-3.17339	1.67399	-4.14916	0.561745	-2.45679	COG0055	[C] Energy production and conversion		essential gene	essential gene	Core	PA14_73230, PA14_73240, PA14_73250, PA14_73260, PA14_73280, PA14_73290, PA14_73300	7	F0F1 ATP synthase, F0F1 ATP synthase, F0F1 ATP synthase, F0F1 ATP synthase, F0F1 ATP synthase, F0F1 ATP synthase, F0F1 ATP synthase	PA5553, PA5554, PA5555, PA5556, PA5557, PA5558, PA5559	Yes
PA14_73250	PA14_RS29820	operon_2237	1	0	essential gene	C2	set2	atpG	F0F1 ATP synthase subunit gamma	18.6865	-0.470687	12.4687	-2.89221	15.557	-4.39564	COG0224	[C] Energy production and conversion		essential gene	essential gene	Core	PA14_73230, PA14_73240, PA14_73250, PA14_73260, PA14_73280, PA14_73290, PA14_73300	7	F0F1 ATP synthase, F0F1 ATP synthase, F0F1 ATP synthase, F0F1 ATP synthase, F0F1 ATP synthase, F0F1 ATP synthase, F0F1 ATP synthase	PA5553, PA5554, PA5555, PA5556, PA5557, PA5558, PA5559	Yes
PA14_73260	PA14_RS29825	operon_2237	1	0	essential gene	C3	set1	atpA	F0F1 ATP synthase subunit alpha	1027.35	-1.47275	451.502	-2.43436	198.222	-2.30052	COG0056	[C] Energy production and conversion	essential gene	essential gene	essential gene	Core	PA14_73230, PA14_73240, PA14_73250, PA14_73260, PA14_73280, PA14_73290, PA14_73300	7	F0F1 ATP synthase, F0F1 ATP synthase, F0F1 ATP synthase, F0F1 ATP synthase, F0F1 ATP synthase, F0F1 ATP synthase, F0F1 ATP synthase	PA5553, PA5554, PA5555, PA5556, PA5557, PA5558, PA5559	Yes
PA14_73280	PA14_RS29830	operon_2237	1	1	essential gene	C4	set1	atpH	F0F1 ATP synthase subunit delta	2914.94	-0.52033	1773.5	-1.31876	599.159	-2.06018	COG0712	[C] Energy production and conversion		essential gene	essential gene	Core	PA14_73230, PA14_73240, PA14_73250, PA14_73260, PA14_73280, PA14_73290, PA14_73300	7	F0F1 ATP synthase, F0F1 ATP synthase, F0F1 ATP synthase, F0F1 ATP synthase, F0F1 ATP synthase, F0F1 ATP synthase, F0F1 ATP synthase	PA5553, PA5554, PA5555, PA5556, PA5557, PA5558, PA5559	Yes
PA14_73290	PA14_RS29835	operon_2237	1	1	non essential gene	C5	set2	atpF	F0F1 ATP synthase subunit B	415.641	0.0591122	437.337	0.153118	556.15	0.23515	COG0711	[C] Energy production and conversion		essential gene			PA14_73230, PA14_73240, PA14_73250, PA14_73260, PA14_73280, PA14_73290, PA14_73300	7	F0F1 ATP synthase, F0F1 ATP synthase, F0F1 ATP synthase, F0F1 ATP synthase, F0F1 ATP synthase, F0F1 ATP synthase, F0F1 ATP synthase	PA5553, PA5554, PA5555, PA5556, PA5557, PA5558, PA5559	Yes
PA14_73300	PA14_RS29840	operon_2237	0	0	non essential gene	C5	set2	atpE	F0F1 ATP synthase subunit C	169.065	0.068539	168.919	0.29711	215.028	0.549525	COG0636	[C] Energy production and conversion	essential gene	essential gene			PA14_73230, PA14_73240, PA14_73250, PA14_73260, PA14_73280, PA14_73290, PA14_73300	7	F0F1 ATP synthase, F0F1 ATP synthase, F0F1 ATP synthase, F0F1 ATP synthase, F0F1 ATP synthase, F0F1 ATP synthase, F0F1 ATP synthase	PA5553, PA5554, PA5555, PA5556, PA5557, PA5558, PA5559	Yes
PA14_73310	PA14_RS29845	operon_2237	0	1	essential gene	C1	set1	atpB	F0F1 ATP synthase subunit A	22.9964	-3.85571	9.12576	-6.61305	3.57491	-5.12851	COG0356	[C] Energy production and conversion		essential gene	essential gene	Core	PA14_73310	1	F0F1 ATP synthase	PA5560	Yes
PA14_73320	PA14_RS29850	operon_2237	1	1	non essential gene	C5	set2	atpI	F0F1 ATP synthase subunit I	197.579	-0.723942	180.871	-0.496793	231.81	0.0352079	COG3312	[C] Energy production and conversion		essential gene	essential gene	Conditional	PA14_73320	1	F0F1 ATP synthase	PA5561	Yes
PA14_30770	PA14_RS12555	operon_2239	1	1	non essential gene	C5	set2		AsnC family transcriptional regulator	218.329	0.0557322	210.41	0.0521926	347.464	0.110187	COG1522	[K] Transcription	essential gene				PA14_30760, PA14_30770	2	putative acetyltransferase, AsnC family transcriptional	PA2578, PA2577	No
PA14_66610	PA14_RS27180	operon_224	1	1	essential gene	C4	set2	aroK	shikimate kinase	1325.58	-0.419881	1123.14	-0.907137	1273.59	-1.13337	COG0703	[F] Nucleotide transport and metabolism	essential gene		essential gene	Conditional	PA14_66610, PA14_66620, PA14_66630, PA14_66640, PA14_66650, PA14_66660	6	shikimate kinase, type 4 fimbrial, type 4 fimbrial, type 4 fimbrial, type 4 fimbrial, type 4 fimbrial	PA5039, PA5040, PA5041, PA5042, PA5043, PA5044	Yes
PA14_35540	PA14_RS14455	operon_2240	1	1	non essential gene	C5	set2	bkdR	transcriptional regulator BkdR	586.244	-0.0634359	543.208	-0.117375	606.624	-0.376083	COG1522	[K] Transcription					PA14_35540	1	transcriptional regulator BkdR	PA2246	No
PA14_37580	PA14_RS15290	operon_2241	1	1	non essential gene	C5	set2		leucine-responsive regulatory protein	282.255	-0.00802469	311.304	0.0981768	394.597	0.223847	COG1522	[K] Transcription					PA14_37580	1	putative leucine-responsive regulatory	PA2082	No
PA14_38300	PA14_RS15560	operon_2242	1	1	non essential gene	C5	set2		transcriptional regulator	871.059	-0.111027	843.07	-0.00133358	1833.14	-0.0678868	COG1522	[K] Transcription					PA14_38290, PA14_38300	2	hypothetical protein, putative transcriptional regulator	PA2029, PA2028	No
PA14_58510	PA14_RS23855	operon_2243	1	1	non essential gene	C5	set2		AsnC family transcriptional regulator	1225.58	-0.0346941	1198.14	0.114979	2947.04	0.115526	COG1522	[K] Transcription					PA14_58510	1	AsnC family transcriptional	PA4508	No
PA14_63240	PA14_RS25865	operon_2244	1	1	non essential gene	C5	set2		transcriptional regulator	133.702	-0.0185314	132.995	0.236802	336.634	0.0730641	COG1522	[K] Transcription					PA14_63240	1	putative transcriptional regulator	PA4784	No
PA14_69840	PA14_RS28465	operon_2245	1	1	non essential gene	C5	set2		magnesium chelatase	801.571	0.0459923	786.265	0.0308089	950.954	-0.00664979	COG0606	[O] Posttranslational modification, protein turnover, chaperones					PA14_69840	1	putative magnesium chelatase	PA5290	No
PA14_38700	PA14_RS15720	operon_2247	1	1	non essential gene	C5	set2	ppiC1	peptidyl-prolyl cis-trans isomerase C1	173.706	-0.196866	164.714	-0.204614	311.467	-0.445817	COG0760	[O] Posttranslational modification, protein turnover, chaperones					PA14_38700	1	peptidyl-prolyl cis-trans isomerase	PA1996	No
PA14_69430	PA14_RS28300	operon_2248	1	1	non essential gene	C5	set2		hypothetical protein	483.013	-0.112886	433.632	-0.03484	495.993	-0.0705034	COG2959	[H] Coenzyme transport and metabolism					PA14_69420, PA14_69430	2	putative enzyme of, hypothetical protein	PA5257, PA5258	No
PA14_69640	PA14_RS28390	operon_2249	0	1	non essential gene	C5	set2	cyaY	frataxin-like protein	1019.99	-0.0758168	1007.14	-0.257312	1171.01	-0.404544	COG1965	[P] Inorganic ion transport and metabolism					PA14_69640	1	frataxin-like protein	PA5275	No
PA14_11680	PA14_RS04730	operon_225	1	1	non essential gene	C5	set2		two-component regulator	473.955	-0.113713	456.967	-0.0506964	563.504	-0.233076	COG0745	[T] Signal transduction mechanisms					PA14_11680	1	two-component regulator	PA4032	No
PA14_13000	PA14_RS05235	operon_226	1	1	non essential gene	C5	set2		transcriptional regulator	927.409	-0.139	956.308	-0.0114405	2140.84	0.042941	COG1221	[K] Transcription					PA14_13000, PA14_13010	2	transcriptional regulator, hypothetical protein	PA3932, PA3931	No
PA14_13000	PA14_RS05235	operon_226	1	1	non essential gene	C5	set2		transcriptional regulator	927.409	-0.139	956.308	-0.0114405	2140.84	0.042941	COG1221	[T] Signal transduction mechanisms					PA14_13000, PA14_13010	2	transcriptional regulator, hypothetical protein	PA3932, PA3931	No
PA14_25080	PA14_RS10170	operon_2261	1	1	non essential gene	C5	set2	fadB	multifunctional fatty acid oxidation complex subunit alpha	182.536	-0.150346	171.565	-0.214425	342.399	-0.373653	COG1024	[I] Lipid transport and metabolism		essential gene	essential gene	Conditional	PA14_25080, PA14_25090	2	NA, NA	NA, NA	Yes
PA14_42080	PA14_RS17075	operon_2262	1	1	non essential gene	C5	set2		3-hydroxyacyl-CoA dehydrogenase	608.915	0.204121	599.209	0.0829303	714.344	0.0274299	COG1024	[I] Lipid transport and metabolism					PA14_42080, PA14_42090	2	putative 3-hydroxyacyl-CoA dehydrogenase,	PA1737, PA1736	No
PA14_06030	PA14_RS02425	operon_2263	1	0	non essential gene	C5	set2		acyltransferase	74.4186	0.259419	78.4635	0.34368	131.98	0.315447	COG0204	[I] Lipid transport and metabolism					PA14_06030	1	putative acyltransferase	PA0461	No
PA14_53490	PA14_RS21770	operon_2264	1	0	non essential gene	C5	set2		acyltransferase	32.0166	-0.506321	36.4587	0.0626269	78.9279	0.269621	COG0204	[I] Lipid transport and metabolism					PA14_53490	1	putative acyltransferase	PA0834	No
PA14_63550	PA14_RS26000	operon_2265	1	0	non essential gene	C5	set2	fdhE	formate dehydrogenase accessory protein FdhE	76.6474	0.873013	68.9324	0.443826	210.549	0.733213	COG3058	[O] Posttranslational modification, protein turnover, chaperones					PA14_63530, PA14_63540, PA14_63550	3	selenocysteine-specific elongation factor, selenocysteine synthase, formate dehydrogenase accessory	PA4807, PA4808, PA4809	No
PA14_62830	PA14_RS25680	operon_2267	1	0	essential gene	C4	set1	tpiA	triosephosphate isomerase	908.66	-0.750314	492.279	-1.667	276.298	-2.11259	COG0149	[G] Carbohydrate transport and metabolism		essential gene		Conditional	PA14_62810, PA14_62830	2	preprotein translocase subunit, triosephosphate isomerase	PA4747, PA4748	Yes
PA14_20140	PA14_RS08070	operon_2268	1	1	essential gene	C2	set1	fpr	ferredoxin--NADP+ reductase	291.546	-1.94471	135.568	-4.57365	82.0708	-8.92688	COG1018	[C] Energy production and conversion			essential gene	Core	PA14_20140	1	ferredoxin--NADP+ reductase	PA3397	Yes
PA14_61060	PA14_RS24945	operon_2269	1	1	non essential gene	C5	set2		oxidoreductase	427.168	0.378458	470.118	0.55782	1086.39	0.947268	COG0543	[C] Energy production and conversion					PA14_61060	1	putative oxidoreductase	PA4615	No
PA14_61060	PA14_RS24945	operon_2269	1	1	non essential gene	C5	set2		oxidoreductase	427.168	0.378458	470.118	0.55782	1086.39	0.947268	COG0543	[H] Coenzyme transport and metabolism					PA14_61060	1	putative oxidoreductase	PA4615	No
PA14_41640	PA14_RS16890	operon_2271	0	1	non essential gene	C5	set2		ribonuclease activity regulator protein RraA	640.657	0.155799	704.8	0.37916	940.538	0.473479	COG0684	[H] Coenzyme transport and metabolism					PA14_41640	1	ribonuclease activity regulator	PA1772	No
PA14_66770	PA14_RS27250	operon_2272	1	1	non essential gene	C5	set2	hslV	ATP-dependent protease peptidase subunit	190.054	0.0802841	171.824	-0.339941	354.663	-0.505671	COG5405	[O] Posttranslational modification, protein turnover, chaperones					PA14_66770	1	ATP-dependent protease peptidase	PA5053	No
PA14_66790	PA14_RS27255	operon_2272	1	0	non essential gene	C5	set2	hslU	ATP-dependent protease ATP-binding subunit HslU	83.9802	0.164188	87.2753	0.223982	192.912	0.0842552	COG1220	[O] Posttranslational modification, protein turnover, chaperones					PA14_66790	1	ATP-dependent protease ATP-binding	PA5054	No
PA14_66760	PA14_RS27245	operon_2273	1	0	essential gene	C2	set1		hypothetical protein	426.719	-0.151986	163.9	-2.09687	78.1877	-5.08148	COG3087	[D] Cell cycle control, cell division, chromosome partitioning		essential gene	essential gene	Core	PA14_66750, PA14_66760	2	arginyl-tRNA synthetase, hypothetical protein	PA5051, PA5052	Yes
PA14_66720	PA14_RS27235	operon_2275	1	1	essential gene	C4	set2	priA	primosome assembly protein PriA	307.66	-0.319596	261.048	-0.881433	388.557	-1.22874	COG1198	[L] Replication, recombination and repair	essential gene		essential gene	Conditional	PA14_66720	1	primosome assembly protein	PA5050	Yes
PA14_44150	PA14_RS17935	operon_2276	1	0	non essential gene	C5	set2		hypothetical protein	54.4226	-0.305632	51.8109	-0.188771	75.659	-0.43842	COG3738	[S] Function unknown					PA14_44150, PA14_44160	2	putative periplasmic protein, putative ATP-NAD kinase	PA1573, PA1572	No
PA14_16690	PA14_RS06690	operon_2277	1	0	non essential gene	C5	set2	ppc	phosphoenolpyruvate carboxylase	95.689	-0.0732199	94.4431	0.00676919	178.21	-0.0577418	COG2352	[C] Energy production and conversion					PA14_16690	1	phosphoenolpyruvate carboxylase	PA3687	No
PA14_62450	PA14_RS25525	operon_2278	1	1	non essential gene	C5	set2	trmA	tRNA (uracil-5-)-methyltransferase	308.31	-0.153641	281.704	0.0396196	616.36	-0.165894	COG2265	[J] Translation, ribosomal structure and biogenesis					PA14_62440, PA14_62450	2	putative transporter, tRNA (uracil-5-)-methyltransferase	PA4719, PA4720	No
PA14_69390	PA14_RS28285	operon_2279	1	0	non essential gene	C5	set2	algQ	anti-RNA polymerase sigma 70 factor	0.746313	-2.05331	0.500882	-0.277941	2.4726	1.41822	COG3160	[K] Transcription					PA14_69390	1	anti-RNA polymerase sigma	PA5255	No
PA14_29730	PA14_RS12135	operon_228	1	1	non essential gene	C5	set2	bqsR	two-component response regulator BqsR	2692.27	-0.119966	2791.23	-0.0752934	3150.25	-0.0844112	COG0745	[T] Signal transduction mechanisms					PA14_29710, PA14_29720, PA14_29730, PA14_29740	4	hypothetical protein, hypothetical protein, putative two-component response, putative two-component sensor	PA2659, PA2658, PA2657, PA2656	No
PA14_29730	PA14_RS12135	operon_228	1	1	non essential gene	C5	set2	bqsR	two-component response regulator BqsR	2692.27	-0.119966	2791.23	-0.0752934	3150.25	-0.0844112	COG0745	[K] Transcription					PA14_29710, PA14_29720, PA14_29730, PA14_29740	4	hypothetical protein, hypothetical protein, putative two-component response, putative two-component sensor	PA2659, PA2658, PA2657, PA2656	No
PA14_64200	PA14_RS26235	operon_2280	1	0	essential gene	C4	set1	purH	bifunctional phosphoribosylaminoimidazolecarboxamide formyltransferase/IMP cyclohydrolase	1608.3	-0.207884	876.872	-0.616867	466.811	-1.26345	COG0138	[F] Nucleotide transport and metabolism				Conditional	PA14_64180, PA14_64190, PA14_64200, PA14_64220	4	hypothetical protein, DNA-binding protein Fis, bifunctional, phosphoribosylamine--glycine ligase	PA4852, PA4853, PA4854, PA4855	Yes
PA14_64220	PA14_RS26240	operon_2280	1	1	non essential gene	C5	set2	purD	phosphoribosylamine--glycine ligase	835.161	-0.0499941	744.439	-0.242246	873.899	-0.597165	COG0151	[F] Nucleotide transport and metabolism				Conditional	PA14_64180, PA14_64190, PA14_64200, PA14_64220	4	hypothetical protein, DNA-binding protein Fis, bifunctional, phosphoribosylamine--glycine ligase	PA4852, PA4853, PA4854, PA4855	Yes
PA14_03080	PA14_RS01230	operon_2281	0	1	non essential gene	C5	set2		acetyltransferase	292.319	0.253919	320.665	0.581217	759.766	0.783451	COG0454	[K] Transcription					PA14_03080	1	putative acetyltransferase	PA0249	No
PA14_45980	PA14_RS18665	operon_2282	1	1	non essential gene	C5	set2		acetyltransferase	1000.42	0.153554	1108.96	0.509642	1557.76	0.656166	COG0454	[K] Transcription					PA14_45980	1	putative acetyltransferase	PA1428	No
PA14_32580	PA14_RS13285	operon_229	1	1	non essential gene	C5	set2		two-component response regulator	895.389	0.29961	973.58	0.567874	1205.56	0.704047	COG0745	[T] Signal transduction mechanisms					PA14_32570, PA14_32580	2	two-component sensor, two-component response regulator	PA2480, PA2479	No
PA14_16860	PA14_RS06760	operon_2293	1	0	non essential gene	C5	set2	plsB	glycerol-3-phosphate acyltransferase	53.6333	0.37615	57.5309	0.0320103	93.9857	0.260639	COG2937	[I] Lipid transport and metabolism					PA14_16860	1	glycerol-3-phosphate acyltransferase	PA3673	No
PA14_63020	PA14_RS25760	operon_2294	0	1	non essential gene	C5	set2	fur	ferric uptake regulation protein	206.065	0.125734	201.094	0.195442	232.571	0.318555	COG0735	[K] Transcription				Core	PA14_63020	1	ferric uptake regulation	PA4764	Yes
PA14_72560	PA14_RS29540	operon_2295	1	1	non essential gene	C5	set2	np20	transcriptional regulator np20	596.901	0.0498716	581.591	-0.00460441	1283.96	0.162622	COG0735	[P] Inorganic ion transport and metabolism					PA14_72560, PA14_72580, PA14_72590	3	transcriptional regulator np20, zinc transporter, permease of ABC	PA5499, PA5500, PA5501	No
PA14_00250	PA14_RS00115	operon_2296	1	0	non essential gene	C5	set2	qor	quinone oxidoreductase	121.363	0.240576	125.415	0.213714	152.816	0.585787	COG0604	[C] Energy production and conversion					PA14_00250	1	quinone oxidoreductase	PA0023	No
PA14_29460	PA14_RS12015	operon_2297	1	1	non essential gene	C5	set2		quinone oxidoreductase	887.44	-0.0259678	871.274	-0.179637	1051.35	-0.217402	COG0604	[C] Energy production and conversion					PA14_29440, PA14_29460	2	LysR family transcriptional, putative quinone oxidoreductase	PA2681, PA2680	No
PA14_09180	PA14_RS03725	operon_2298	0	0	non essential gene	C5	set2	uvrA	excinuclease ABC subunit A	65.3862	0.0139564	58.3207	-0.0497604	80.2641	-0.0981997	COG0178	[L] Replication, recombination and repair					PA14_09180	1	excinuclease ABC subunit	PA4234	No
PA14_54700	PA14_RS22265	operon_2299	1	1	non essential gene	C5	set2		beta-lactamase	372.009	0.0705773	358.592	0.305611	896.897	0.402998	COG2015	[Q] Secondary metabolites biosynthesis, transport and catabolism					PA14_54700	1	putative beta-lactamase	PA0740	No
PA14_63270	PA14_RS25875	operon_23	1	1	non essential gene	C5	set2	fabG	3-ketoacyl-ACP reductase	229.32	-0.12096	202.016	-0.253011	429.46	-0.272798	COG1028	[I] Lipid transport and metabolism					PA14_63270	1	3-ketoacyl-(acyl-carrier-protein) reductase	PA4786	No
PA14_63270	PA14_RS25875	operon_23	1	1	non essential gene	C5	set2	fabG	3-ketoacyl-ACP reductase	229.32	-0.12096	202.016	-0.253011	429.46	-0.272798	COG1028	[Q] Secondary metabolites biosynthesis, transport and catabolism					PA14_63270	1	3-ketoacyl-(acyl-carrier-protein) reductase	PA4786	No
PA14_34150	PA14_RS13925	operon_230	0	1	non essential gene	C5	set2	sfa3	Sfa3	422.749	0.208786	466.209	0.317744	638.671	0.572501	COG3829	[K] Transcription		essential gene			PA14_34150	1	putative transcriptional regulator	PA2359	No
PA14_34150	PA14_RS13925	operon_230	0	1	non essential gene	C5	set2	sfa3	Sfa3	422.749	0.208786	466.209	0.317744	638.671	0.572501	COG3829	[T] Signal transduction mechanisms		essential gene			PA14_34150	1	putative transcriptional regulator	PA2359	No
PA14_46720	PA14_RS18985	operon_2300	1	1	non essential gene	C5	set2		hypothetical protein	2770.93	-0.949683	2682.12	0.260749	3319.58	-0.21388	COG3865	[S] Function unknown					PA14_46720	1	hypothetical protein	PA1358	No
PA14_46780	PA14_RS19010	operon_2301	1	1	non essential gene	C5	set2		hypothetical protein	482.937	-0.00515602	478.811	0.0193694	548.841	0.0574919	COG2764	[S] Function unknown					PA14_46780	1	hypothetical protein	PA1353	No
PA14_61410	PA14_RS25090	operon_2302	1	1	non essential gene	C5	set2		hypothetical protein	719	-0.126395	679.388	-0.0524751	1173.32	-0.153267	COG2764	[S] Function unknown					PA14_61410	1	NA	NA	No
PA14_01560	PA14_RS00650	operon_2303	0	0	non essential gene	C5	set2		hypothetical protein	60.3542	0.158716	62.5633	0.379162	73.4809	0.423161	COG2824	[P] Inorganic ion transport and metabolism	essential gene				PA14_01560	1	hypothetical protein	PA0128	No
PA14_41010	PA14_RS16620	operon_2308	1	1	non essential gene	C5	set2		amino acid permease	615.734	0.00742043	594.003	0.0227731	1029.64	-0.0900033	COG0531	[E] Amino acid transport and metabolism					PA14_41010	1	putative amino acid	PA1819	No
PA14_24840	PA14_RS10065	operon_2309	1	1	non essential gene	C5	set2		transcriptional regulator	153.339	-0.101115	134.469	-0.181503	265.549	-0.117579	COG1309	[K] Transcription					PA14_24840	1	putative transcriptional regulator	PA3034	No
PA14_34210	PA14_RS13950	operon_231	1	0	non essential gene	C5	set2		transcriptional regulator	40.4705	0.0499818	43.0854	0.240405	54.2168	0.292815	COG3829	[K] Transcription					PA14_34180, PA14_34190, PA14_34200, PA14_34210	4	NADH-dependent FMN reductase, methanesulfonate sulfonatase MsuD, putative FMNH2-dependent monooxygenase, putative transcriptional regulator	PA2357, PA2356, PA2355, PA2354	No
PA14_34210	PA14_RS13950	operon_231	1	0	non essential gene	C5	set2		transcriptional regulator	40.4705	0.0499818	43.0854	0.240405	54.2168	0.292815	COG3829	[T] Signal transduction mechanisms					PA14_34180, PA14_34190, PA14_34200, PA14_34210	4	NADH-dependent FMN reductase, methanesulfonate sulfonatase MsuD, putative FMNH2-dependent monooxygenase, putative transcriptional regulator	PA2357, PA2356, PA2355, PA2354	No
PA14_65400	PA14_RS26730	operon_2314	1	1	non essential gene	C5	set2		iron-sulfur cluster-binding protein	3417.59	-0.00654748	3199.48	-0.131246	3932.4	-0.25486	COG1600	[C] Energy production and conversion					PA14_65400	1	putative iron-sulfur cluster-binding	PA4950	No
PA14_66330	PA14_RS27075	operon_2319	1	1	non essential gene	C5	set2	msrA	peptide methionine sulfoxide reductase	772.089	1.01944	796	0.292003	961.858	0.547082	COG0225	[O] Posttranslational modification, protein turnover, chaperones					PA14_66330	1	peptide methionine sulfoxide	PA5018	No
PA14_49180	PA14_RS19975	operon_232	1	1	non essential gene	C5	set2	phoP	two-component response regulator PhoP	95.5661	0.132074	90.4669	-0.0072632	213.201	0.0990686	COG0745	[K] Transcription					PA14_49170, PA14_49180	2	two-component sensor PhoQ, two-component response regulator	PA1180, PA1179	No
PA14_49180	PA14_RS19975	operon_232	1	1	non essential gene	C5	set2	phoP	two-component response regulator PhoP	95.5661	0.132074	90.4669	-0.0072632	213.201	0.0990686	COG0745	[T] Signal transduction mechanisms					PA14_49170, PA14_49180	2	two-component sensor PhoQ, two-component response regulator	PA1180, PA1179	No
PA14_11690	PA14_RS04735	operon_2320	1	1	non essential gene	C5	set2	ppa	inorganic pyrophosphatase	930.682	0.034635	787.701	-0.454269	1094.3	-0.441037	COG0221	[C] Energy production and conversion			essential gene	Core	PA14_11690	1	inorganic pyrophosphatase	PA4031	Yes
PA14_67490	PA14_RS27530	operon_2321	0	0	essential gene	C2	set2	fbp	fructose-1,6-bisphosphatase	3.61941	-1.43437	2.46533	-4.88496	4.28825	-5.61886	COG0158	[G] Carbohydrate transport and metabolism	essential gene	essential gene	essential gene	Core	PA14_67470, PA14_67490	2	hypothetical protein, fructose-1,6-bisphosphatase	PA5109, PA5110	Yes
PA14_50220	PA14_RS20385	operon_233	1	0	non essential gene	C5	set2	fleQ	transcriptional regulator FleQ	118.426	0.257586	128.633	0.452878	172.354	0.292798	COG2204	[T] Signal transduction mechanisms					PA14_50220	1	transcriptional regulator FleQ	PA1097	No
PA14_52250	PA14_RS21270	operon_234	1	1	essential gene	C4	set2		two-component response regulator	579.995	-0.170776	485.628	-1.04188	551.571	-1.43518	COG0745	[T] Signal transduction mechanisms					PA14_52240, PA14_52250	2	two-component sensor, two-component response regulator	PA0930, PA0929	No
PA14_52250	PA14_RS21270	operon_234	1	1	essential gene	C4	set2		two-component response regulator	579.995	-0.170776	485.628	-1.04188	551.571	-1.43518	COG0745	[K] Transcription					PA14_52240, PA14_52250	2	two-component sensor, two-component response regulator	PA0930, PA0929	No
PA14_54510	PA14_RS22185	operon_235	1	1	non essential gene	C5	set2		two-component response regulator	973.601	0.0392389	983.292	-0.0205465	2416.27	-0.0471496	COG0745	[T] Signal transduction mechanisms					PA14_54500, PA14_54510	2	two-component sensor, two-component response regulator	PA0757, PA0756	No
PA14_12230	PA14_RS04955	operon_2350	1	1	essential gene	C1	set1	leuS	leucyl-tRNA synthetase	27.1328	-3.37027	8.39875	-5.73938	0.934746	-3.179	COG0495	[J] Translation, ribosomal structure and biogenesis		essential gene	essential gene	Core	PA14_12200, PA14_12210, PA14_12230	3	DNA polymerase III, hypothetical protein, s; in	PA3989, PA3988, PA3987	Yes
PA14_14460	PA14_RS05780	operon_2351	1	0	non essential gene	C5	set2	holC	DNA polymerase III subunit chi	25.881	-0.260388	24.6625	0.385529	39.8219	0.640697	COG2927	[L] Replication, recombination and repair		essential gene			PA14_14460, PA14_14470	2	DNA polymerase III, leucyl aminopeptidase	PA3832, PA3831	No
PA14_14470	PA14_RS05785	operon_2352	1	1	essential gene	C4	set2	pepA	leucyl aminopeptidase	172.684	-0.475481	140.994	-1.07571	148.88	-1.39525	COG0260	[E] Amino acid transport and metabolism					PA14_14460, PA14_14470	2	DNA polymerase III, leucyl aminopeptidase	PA3832, PA3831	No
PA14_60260	PA14_RS24590	operon_236	1	1	non essential gene	C5	set2	pilR	two-component response regulator PilR	6219.87	0.0367101	6147.1	-0.0391	7307.65	-0.0603905	COG2204	[T] Signal transduction mechanisms					PA14_60240, PA14_60250, PA14_60260	3	NA, two-component sensor PilS, two-component response regulator	NA, PA4546, PA4547	No
PA14_60600	PA14_RS24760	operon_237	1	1	non essential gene	C5	set2	rtcR	transcriptional regulator RtcR	159.738	0.248572	181.183	0.588433	488.588	0.695573	COG4650	[K] Transcription					PA14_60600	1	transcriptional regulator RtcR	PA4581	No
PA14_60600	PA14_RS24760	operon_237	1	1	non essential gene	C5	set2	rtcR	transcriptional regulator RtcR	159.738	0.248572	181.183	0.588433	488.588	0.695573	COG4650	[T] Signal transduction mechanisms					PA14_60600	1	transcriptional regulator RtcR	PA4581	No
PA14_63150	PA14_RS25820	operon_238	1	1	non essential gene	C5	set2	pmrA	two-component response regulator	299.74	-0.0784427	339.443	0.0548557	550.798	0.106011	COG0745	[T] Signal transduction mechanisms					PA14_63110, PA14_63120, PA14_63130, PA14_63150, PA14_63160	5	putative S-adenosylmethionine decarboxylase, hypothetical protein, hypothetical protein, two-component response regulator, PmrB: two-component regulator	PA4773, PA4774, PA4775, PA4776, PA4777	No
PA14_64190	PA14_RS26230	operon_239	1	1	essential gene	C4	set1	fis	DNA-binding protein Fis	714.405	-0.980092	397.451	-1.76003	231.531	-2.27432	COG2901	[K] Transcription		essential gene		Core	PA14_64180, PA14_64190, PA14_64200, PA14_64220	4	hypothetical protein, DNA-binding protein Fis, bifunctional, phosphoribosylamine--glycine ligase	PA4852, PA4853, PA4854, PA4855	Yes
PA14_51820	PA14_RS21090	operon_2392	1	0	non essential gene	C5	set2	aspS	aspartyl-tRNA synthetase	71.8922	0.746023	61.4703	0.490124	71.1074	0.405561	COG0173	[J] Translation, ribosomal structure and biogenesis			essential gene	Core	PA14_51820	1	aspartyl-tRNA synthetase	PA0963	Yes
PA14_17210	PA14_RS06905	operon_2394	1	1	essential gene	C1	set1	lpxA	UDP-N-acetylglucosamine acyltransferase	1974.46	-2.79364	962.635	-6.73762	251.644	-10.5448	COG1043	[I] Lipid transport and metabolism	essential gene	essential gene	essential gene	Core	PA14_17170, PA14_17180, PA14_17190, PA14_17210, PA14_17220, PA14_17230	6	hypothetical protein, UDP-3-O-[3-hydroxymyristoyl] glucosamine, (3R)-hydroxymyristoyl-ACP dehydratase, UDP-N-acetylglucosamine acyltransferase, lipid-A-disaccharide synthase, ribonuclease HII	PA3647, PA3646, PA3645, PA3644, PA3643, PA3642	Yes
PA14_58790	PA14_RS23975	operon_2399	1	1	non essential gene	C5	set2		zinc-binding protein	662.509	-0.0587848	659.602	-0.0688835	1499.14	0.00908965	COG3024	[S] Function unknown					PA14_58760, PA14_58770, PA14_58780, PA14_58790	4	type 4 fimbrial, type 4 prepilin, dephospho-CoA kinase, zinc-binding protein	PA4527, PA4528, PA4529, PA4530	Yes
PA14_68040	PA14_RS27745	operon_24	1	1	non essential gene	C5	set2		short-chain dehydrogenase	4419.71	-0.0708359	4313.5	-0.120257	4898.54	-0.131036	COG1028	[I] Lipid transport and metabolism					PA14_68040	1	putative short-chain dehydrogenase	PA5150	No
PA14_68040	PA14_RS27745	operon_24	1	1	non essential gene	C5	set2		short-chain dehydrogenase	4419.71	-0.0708359	4313.5	-0.120257	4898.54	-0.131036	COG1028	[Q] Secondary metabolites biosynthesis, transport and catabolism					PA14_68040	1	putative short-chain dehydrogenase	PA5150	No
PA14_17340	PA14_RS06960	operon_240	1	1	essential gene	C4	set1	ispD	2-C-methyl-D-erythritol 4-phosphate cytidylyltransferase	5369.79	-0.26088	3804.19	-0.711536	1814.59	-1.2166	COG1211	[I] Lipid transport and metabolism		essential gene	essential gene	Core	PA14_17330, PA14_17340	2	hypothetical protein, 2-C-methyl-D-erythritol 4-phosphate	PA3634, PA3633	Yes
PA14_11860	PA14_RS04795	operon_2401	1	1	non essential gene	C5	set2		aromatic acid decarboxylase	1221.81	-0.0211987	1136.45	0.0076422	1281.89	-0.150581	COG0163	[H] Coenzyme transport and metabolism	essential gene	essential gene	essential gene	Conditional	PA14_11845, PA14_11860, PA14_11880	3	UDP-N-acetylmuramate:L-alanyl-gamma-D-glutamyl-, aromatic acid decarboxylase, hypothetical protein	PA4020, PA4019, PA4018	Yes
PA14_00190	PA14_RS00090	operon_2403	1	1	essential gene	C4	set2	fmt	methionyl-tRNA formyltransferase	924.118	-0.658288	764.516	-1.11448	894.069	-1.01442	COG0223	[J] Translation, ribosomal structure and biogenesis	essential gene		essential gene	Core	PA14_00170, PA14_00180, PA14_00190	3	potassium transporter peripheral, putative tRNA and, methionyl-tRNA formyltransferase	PA0016, PA0017, PA0018	Yes
PA14_00200	PA14_RS00095	operon_2403	1	1	essential gene	C2	set1	def	peptide deformylase	325.678	-1.79566	152.454	-4.54726	78.7194	-8.15963	COG0242	[J] Translation, ribosomal structure and biogenesis	essential gene	essential gene	essential gene	Conditional	PA14_00200	1	peptide deformylase	PA0019	Yes
PA14_28570	PA14_RS11625	operon_2404	1	1	non essential gene	C5	set2	endA	DNA-specific endonuclease I	327.873	-0.0780905	299.755	-0.269338	468.988	0.0210091	COG2356	[L] Replication, recombination and repair					PA14_28560, PA14_28570	2	hypothetical protein, DNA-specific endonuclease I	PA2750, PA2749	No
PA14_25500	PA14_RS10335	operon_2406	1	1	non essential gene	C5	set2		hypothetical protein	199.299	-0.170289	185.857	-0.262573	405.034	-0.36922	COG0848	[U] Intracellular trafficking, secretion, and vesicular transport		essential gene		Conditional	PA14_25490, PA14_25500, PA14_25510	3	putative tolQ-type transport, hypothetical protein, tetraacyldisaccharide 4'-kinase	PA2983, PA2982, PA2981	Yes
PA14_45130	PA14_RS18350	operon_241	1	1	essential gene	C4	set2		transporter	3580.88	-0.591613	3051.72	-1.10908	3066.26	-1.59841	COG3192	[E] Amino acid transport and metabolism					PA14_45120, PA14_45130	2	hypothetical protein, putative transporter	PA1492, PA1491	No
PA14_07740	PA14_RS03095	operon_2411	0	1	non essential gene	C5	set2	pdxA	4-hydroxythreonine-4-phosphate dehydrogenase	952.415	0.112256	1045.57	0.145555	1933.57	0.275941	COG1995	[H] Coenzyme transport and metabolism			essential gene	Conditional	PA14_07740	1	NA	NA	Yes
PA14_28910	PA14_RS11770	operon_2412	1	1	non essential gene	C5	set2		radical activating enzyme	500.415	0.586455	613.984	0.921704	842.58	1.21082	COG0602	[O] Posttranslational modification, protein turnover, chaperones					PA14_28880, PA14_28895, PA14_28910, PA14_28920	4	hypothetical protein, NA, putative radical activating, putative chaperone	PA2729, NA, PA2726, PA2725	No
PA14_29110	PA14_RS11865	operon_242	0	1	non essential gene	C5	set2	cysK	cysteine synthase A	847.596	0.358547	989.58	0.631305	2062.4	0.795516	COG0031	[E] Amino acid transport and metabolism					PA14_29100, PA14_29110	2	hypothetical protein, cysteine synthase A	PA2710, PA2709	No
PA14_03860	PA14_RS01580	operon_2422	1	1	non essential gene	C5	set2		glutamine synthetase	725.713	0.324935	794.133	0.528234	1151.53	0.772311	COG0174	[E] Amino acid transport and metabolism					PA14_03860	1	putative glutamine synthetase	PA0296	No
PA14_03880	PA14_RS01590	operon_2423	1	1	non essential gene	C5	set2	spuB	glutamine synthetase	1063.33	0.0515789	1098.93	0.165094	1800.49	0.250083	COG0174	[E] Amino acid transport and metabolism					PA14_03880	1	glutamine synthetase	PA0298	No
PA14_20670	PA14_RS08305	operon_2424	1	1	non essential gene	C5	set2		glutamine synthetase	1291.27	0.000657422	1173.04	-0.0675618	2525.02	-0.204791	COG0174	[E] Amino acid transport and metabolism					PA14_20670	1	putative glutamine synthetase	PA3356	No
PA14_44240	PA14_RS17970	operon_2426	1	1	essential gene	C4	set2		glutamine synthetase	13970.8	-0.911132	10758.4	-2.385	11384.3	-3.20633	COG0174	[E] Amino acid transport and metabolism					PA14_44240, PA14_44260	2	putative glutamine synthetase, putative oxidoreductase	PA1566, PA1565	No
PA14_67600	PA14_RS27575	operon_2427	1	0	essential gene	C2	set2	glnA	glutamine synthetase	105.315	-1.96674	84.0499	-4.8644	91.668	-8.59919	COG0174	[E] Amino acid transport and metabolism	essential gene	essential gene	essential gene	Core	PA14_67600	1	glutamine synthetase	PA5119	Yes
PA14_72690	PA14_RS29585	operon_2428	1	1	non essential gene	C5	set2		glutamine synthetase	131.583	0.0252399	129.895	-0.297972	218.559	-0.120001	COG0174	[E] Amino acid transport and metabolism					PA14_72650, PA14_72660, PA14_72690, PA14_72700, PA14_72710	5	hypothetical protein, hypothetical protein, putative glutamine synthetase, hypothetical protein, putative transporter	PA5506, PA5507, PA5508, PA5509, PA5510	No
PA14_72850	PA14_RS29655	operon_2429	1	1	non essential gene	C5	set2		glutamine synthetase	909.593	0.136692	922.732	0.273322	2066.49	0.423325	COG0174	[E] Amino acid transport and metabolism					PA14_72850, PA14_72870	2	putative glutamine synthetase, aminotransferase	PA5522, PA5523	No
PA14_50660	PA14_RS20565	operon_243	0	1	non essential gene	C5	set2		hypothetical protein	1068.58	-0.0638737	1069.08	-0.0831536	1704.2	-0.103955	COG0031	[E] Amino acid transport and metabolism					PA14_50640, PA14_50650, PA14_50660, PA14_50670	4	hypothetical protein, hypothetical protein, hypothetical protein, hypothetical protein	PA1063, PA1062, PA1061, PA1060	No
PA14_56300	PA14_RS22970	operon_2430	1	1	essential gene	C3	set1		fumarase	2449.33	-1.38937	1294.72	-2.43224	723.061	-3.67674	COG1838	[C] Energy production and conversion				Conditional	PA14_56300	1	putative fumarase	PA4333	Yes
PA14_23270	PA14_RS09420	operon_2436	1	0	non essential gene	C5	set2	serC	phosphoserine aminotransferase	24.1224	0.183292	28.8684	0.233051	45.8678	0.430565	COG1932	[E] Amino acid transport and metabolism		essential gene	essential gene	Conditional	PA14_23270, PA14_23280	2	phosphoserine aminotransferase, chorismate mutase	PA3167, PA3166	Yes
PA14_54320	PA14_RS22105	operon_2439	1	1	essential gene	C4	set2	era	GTP-binding protein Era	1311.12	-0.165748	942.081	-1.31433	1234.81	-2.2881	COG1159	[S] Function unknown	essential gene	essential gene	essential gene	Core	PA14_54320, PA14_54330, PA14_54340	3	GTP-binding protein Era, ribonuclease III, hypothetical protein	PA0771, PA0770, PA0769	Yes
PA14_54330	PA14_RS22110	operon_2439	1	1	essential gene	C2	set1	rnc	ribonuclease III	810.401	-1.09789	380.814	-3.36721	203.066	-6.18432	COG0571	[J] Translation, ribosomal structure and biogenesis		essential gene	essential gene	Conditional	PA14_54320, PA14_54330, PA14_54340	3	GTP-binding protein Era, ribonuclease III, hypothetical protein	PA0771, PA0770, PA0769	Yes
PA14_52210	PA14_RS21255	operon_244	1	1	non essential gene	C5	set2	cysM	cysteine synthase B	1048.85	-0.0392975	934.647	-0.434466	642.346	-0.600222	COG0031	[E] Amino acid transport and metabolism					PA14_52190, PA14_52210	2	NA, cysteine synthase B	NA, PA0932	No
PA14_36590	PA14_RS14895	operon_2440	1	0	non essential gene	C5	set2		4-alpha-glucanotransferase	71.8518	-0.0145873	79.0842	0.240833	194.016	0.535294	COG1640	[G] Carbohydrate transport and metabolism					PA14_36570, PA14_36580, PA14_36590, PA14_36605, PA14_36620, PA14_36630, PA14_36650, PA14_36660, PA14_36670, PA14_36680, PA14_36690, PA14_36700	12	glycogen synthase, putative glycosyl hydrolase, putative 4-alpha-glucanotransferase, putative glycosyl hydrolase, hypothetical protein, putative glycosyl hydrolase, hypothetical protein, putative alcohol dehydrogenase, hypothetical protein, hypothetical protein, cardiolipin synthase 2, hypothetical protein	PA2165, PA2164, PA2163, PA2162, PA2161, PA2160, PA2159, PA2158, PA2157, PA2156, PA2155, PA2154	No
PA14_60660	PA14_RS24780	operon_245	1	1	non essential gene	C5	set2		nucleotidyltransferase	18183.4	-0.0770018	18380.1	-0.0113125	44334	-0.0885542	COG3541	[S] Function unknown					PA14_60630, PA14_60650, PA14_60660, PA14_60670, PA14_60690	5	hypothetical protein, hypothetical protein, putative nucleotidyltransferase, RNA 3'-terminal-phosphate cyclase, putative lipoprotein	PA4582, PA4583, PA4584, PA4585, PA4586	No
PA14_60330	PA14_RS24640	operon_2450	0	1	essential gene	C3	set1	ispH	4-hydroxy-3-methylbut-2-enyl diphosphate reductase	24.4668	-1.00131	8.39139	-2.93372	4.51139	-3.96023	COG0761	[M] Cell wall/membrane/envelope biogenesis	essential gene		essential gene	Core	PA14_60330	1	NA	NA	Yes
PA14_60330	PA14_RS24640	operon_2450	0	1	essential gene	C3	set1	ispH	4-hydroxy-3-methylbut-2-enyl diphosphate reductase	24.4668	-1.00131	8.39139	-2.93372	4.51139	-3.96023	COG0761	[I] Lipid transport and metabolism	essential gene		essential gene	Core	PA14_60330	1	NA	NA	Yes
PA14_60350	PA14_RS24645	operon_2450	1	1	essential gene	C4	set1		peptidyl-prolyl cis-trans isomerase, FkbP-type	805.434	-0.533143	561.984	-0.919643	261.231	-1.40412	COG1047	[G] Carbohydrate transport and metabolism	essential gene	essential gene			PA14_60350, PA14_60360, PA14_60370, PA14_60380	4	peptidyl-prolyl cis-trans isomerase,, lipoprotein signal peptidase, isoleucyl-tRNA synthetase, bifunctional riboflavin kinase/FMN	PA4558, PA4559, PA4560, PA4561	Yes
PA14_00280	PA14_RS00120	operon_2453	1	0	essential gene	C2	set2	hemF	coproporphyrinogen III oxidase	29.3454	-1.43442	23.6488	-3.15693	19.17	-4.70172	COG0408	[H] Coenzyme transport and metabolism	essential gene	essential gene	essential gene	Conditional	PA14_00280, PA14_00290	2	coproporphyrinogen III oxidase, shikimate 5-dehydrogenase	PA0024, PA0025	Yes
PA14_61700	PA14_RS25210	operon_2456	1	0	essential gene	C1	set1	prfA	peptide chain release factor 1	169.807	-2.35795	57.7651	-6.51123	12.407	-5.4623	COG0216	[J] Translation, ribosomal structure and biogenesis	essential gene	essential gene	essential gene	Core	PA14_61660, PA14_61670, PA14_61680, PA14_61700, PA14_61710	5	glutamate racemase, molybdopterin biosynthesis protein, putative methyl transferase, peptide chain release, glutamyl-tRNA reductase	PA4662, PA4663, PA4664, PA4665, PA4666	Yes
PA14_03360	PA14_RS01380	operon_2458	0	1	non essential gene	C5	set2		hypothetical protein	733.573	-0.000247932	749.068	0.156165	1215.49	0.239583	COG4735	[S] Function unknown					PA14_03350, PA14_03360	2	NA, NA	NA, NA	No
PA14_22350	PA14_RS09050	operon_246	1	1	non essential gene	C5	set2	actP	acetate permease	559.007	-0.0386692	572.566	0.0658712	758.351	0.0691387	COG4147	[S] Function unknown					PA14_22340, PA14_22350	2	hypothetical protein, acetate permease	PA3235, PA3234	No
PA14_47100	PA14_RS19145	operon_2461	0	1	non essential gene	C5	set2	ilvA2	threonine dehydratase	1416.09	0.214271	1364.25	0.0544183	2614.4	0.108854	COG1171	[E] Amino acid transport and metabolism					PA14_47100, PA14_47110	2	threonine dehydratase, hypothetical protein	PA1326, PA1325	No
PA14_54150	PA14_RS22045	operon_247	1	1	non essential gene	C5	set2	putP	sodium/proline symporter PutP	353.793	0.0249986	344.372	-0.180352	382.208	-0.297738	COG0591	[E] Amino acid transport and metabolism					PA14_54150	1	sodium/proline symporter PutP	PA0783	No
PA14_50790	PA14_RS20625	operon_248	1	1	non essential gene	C5	set2		hypothetical protein	263.211	-0.0440799	292.852	0.121732	610.336	0.0998267	COG3835	[K] Transcription					PA14_50790, PA14_50800	2	hypothetical protein, pyridoxamine 5'-phosphate oxidase	PA1050, PA1049	Yes
PA14_50790	PA14_RS20625	operon_248	1	1	non essential gene	C5	set2		hypothetical protein	263.211	-0.0440799	292.852	0.121732	610.336	0.0998267	COG3835	[T] Signal transduction mechanisms					PA14_50790, PA14_50800	2	hypothetical protein, pyridoxamine 5'-phosphate oxidase	PA1050, PA1049	Yes
PA14_64370	PA14_RS26300	operon_2482	1	1	non essential gene	C5	set2	ureB	urease subunit beta	462.116	0.249123	469.959	0.153318	537.022	0.239401	COG0832	[E] Amino acid transport and metabolism					PA14_64350, PA14_64360, PA14_64370	3	urease subunit gamma, hypothetical protein, urease subunit beta	PA4865, PA4866, PA4867	No
PA14_64390	PA14_RS26305	operon_2482	1	1	non essential gene	C5	set2	ureC	urease subunit alpha	1396.97	0.201846	1363.15	0.145504	3166.71	0.094273	COG0804	[E] Amino acid transport and metabolism					PA14_64390, PA14_64400	2	urease subunit alpha, hypothetical protein	PA4868, PA4869	No
PA14_52580	PA14_RS21415	operon_249	1	1	essential gene	C4	set1	lysC	aspartate kinase	2950.9	-0.358341	1669.24	-0.701002	576.014	-1.0628	COG0527	[E] Amino acid transport and metabolism		essential gene		Core	PA14_52580	1	aspartate kinase	PA0904	Yes
PA14_57040	PA14_RS23255	operon_2490	1	1	non essential gene	C5	set2		hypothetical protein	261.711	-0.157458	268.099	0.029853	325.691	0.173842	COG0748	[P] Inorganic ion transport and metabolism					PA14_57030, PA14_57040	2	ion of, hypothetical protein	PA4387, PA4388	No
PA14_61250	PA14_RS25015	operon_2497	1	1	non essential gene	C5	set2	lysP	APC family lysine-specific permease	549.129	0.410417	611.267	0.607305	1021.48	0.966053	COG0833	[E] Amino acid transport and metabolism					PA14_61250	1	APC family lysine-specific	PA4628	No
PA14_65850	PA14_RS26885	operon_2498	0	1	non essential gene	C5	set2		amino acid ABC transporter permease	302.482	0.359866	297.515	0.451185	395.615	0.683109	COG0833	[E] Amino acid transport and metabolism					PA14_65850	1	amino acid ABC	PA4981	No
PA14_72880	PA14_RS29665	operon_25	1	1	non essential gene	C5	set2		short-chain dehydrogenase	794.29	0.00834973	837.407	0.217696	1027.48	0.107522	COG1028	[Q] Secondary metabolites biosynthesis, transport and catabolism					PA14_72880, PA14_72890	2	putative short-chain dehydrogenase, putative transcriptional regulator	PA5524, PA5525	No
PA14_72880	PA14_RS29665	operon_25	1	1	non essential gene	C5	set2		short-chain dehydrogenase	794.29	0.00834973	837.407	0.217696	1027.48	0.107522	COG1028	[I] Lipid transport and metabolism					PA14_72880, PA14_72890	2	putative short-chain dehydrogenase, putative transcriptional regulator	PA5524, PA5525	No
PA14_15830	PA14_RS06335	operon_250	1	1	non essential gene	C5	set2		GntR family transcriptional regulator	2322.03	0.0887749	2410.24	0.116269	3128.65	0.180476	COG2188	[K] Transcription					PA14_15780, PA14_15790, PA14_15810, PA14_15820, PA14_15830	5	PTS system N-acetylglucosamine-specific, putative phosphoenolpyruvate-protein, putative aminotransferase, putative N-acetylglucosamine-6-phosphate, GntR family transcriptional	PA3761, PA3760, PA3759, PA3758, PA3757	No
PA14_25490	PA14_RS10330	operon_2508	1	0	essential gene	C1	set1		tolQ-type transport protein	133.087	-2.70662	73.9998	-6.39049	36.1324	-8.46037	COG0811	[U] Intracellular trafficking, secretion, and vesicular transport		essential gene			PA14_25490, PA14_25500, PA14_25510	3	putative tolQ-type transport, hypothetical protein, tetraacyldisaccharide 4'-kinase	PA2983, PA2982, PA2981	Yes
PA14_21970	PA14_RS08875	operon_251	1	1	non essential gene	C5	set2		transcriptional regulator	641.115	0.134183	625.575	-0.0259817	1440.17	-0.00426937	COG2188	[K] Transcription					PA14_21970, PA14_21980	2	transcriptional regulator, hypothetical protein	PA3249, PA3248	No
PA14_62910	PA14_RS25720	operon_2515	1	1	non essential gene	C5	set2	carB	carbamoyl phosphate synthase large subunit	225.39	-0.0503573	211.278	-0.135008	512.189	0.0313556	COG0458	[F] Nucleotide transport and metabolism		essential gene		Conditional	PA14_62910	1	ion of	PA4756	Yes
PA14_37870	PA14_RS15400	operon_2517	1	1	non essential gene	C5	set2	sppB	ABC transporter permease, SppB	2718.37	-0.0532483	2643.67	-0.130515	4054.56	-0.167908	COG4174	[P] Inorganic ion transport and metabolism					PA14_37840, PA14_37850, PA14_37870, PA14_37880, PA14_37900	5	putative ATP-binding component, putative permease of, putative peptide ABC, putative binding protein, putative TonB-dependent receptor	PA2061, PA2060, PA2059, PA2058, PA2057	No
PA14_41140	PA14_RS16670	operon_2518	1	1	non essential gene	C5	set2	nppB	peptidyl nucleoside antibiotic ABC transporter permease NppB	2636.91	-0.0944354	2609.96	-0.257453	3960.11	-0.339775	COG4174	[P] Inorganic ion transport and metabolism					PA14_41110, PA14_41130, PA14_41140, PA14_41150, PA14_41160, PA14_41170	6	putative solute-binding protein, putative binding protein, ABC transporter permease, putative permease of, putative ATP-binding component, NADH-dependent enoyl-ACP reductase	PA1811, PA1810, PA1809, PA1808, PA1807, PA1806	No
PA14_27900	PA14_RS11310	operon_252	1	1	non essential gene	C5	set2		transcriptional regulator	184.674	0.343046	219.965	0.698208	463.95	0.873139	COG2188	[K] Transcription					PA14_27900	1	putative transcriptional regulator	PA2802	No
PA14_26910	PA14_RS10885	operon_2523	1	1	non essential gene	C5	set2		hypothetical protein	1664.4	0.180047	1722.19	0.0841794	2112.82	0.188406	COG0714	[S] Function unknown					PA14_26910, PA14_26920, PA14_26930	3	hypothetical protein, hypothetical protein, transglutaminase-like domain-containing	PA2875, PA2874, PA2873	No
PA14_26930	PA14_RS10895	operon_2523	1	1	non essential gene	C5	set2		transglutaminase	231.291	0.0923324	263.293	0.532023	659.611	0.600609	COG1305	[E] Amino acid transport and metabolism					PA14_26910, PA14_26920, PA14_26930	3	hypothetical protein, hypothetical protein, transglutaminase-like domain-containing	PA2875, PA2874, PA2873	No
PA14_71940	PA14_RS29295	operon_2524	0	1	non essential gene	C5	set2	wzt	ABC subunit of A-band LPS efflux transporter	211.68	0.466725	225.783	0.509046	532.481	0.669805	COG1134	[M] Cell wall/membrane/envelope biogenesis					PA14_71910, PA14_71920, PA14_71930, PA14_71940, PA14_71960, PA14_71970, PA14_71990, PA14_72000	8	glycosyltransferase WbpZ, glycosyltransferase WbpY, glycosyltransferase WbpX, ABC subunit of, membrane subunit of, GDP-mannose pyrophosphorylase, GDP-mannose 4,6-dehydratase, oxidoreductase Rmd	PA5447, PA5448, PA5449, PA5450, PA5451, PA5452, PA5453, PA5454	No
PA14_71940	PA14_RS29295	operon_2524	0	1	non essential gene	C5	set2	wzt	ABC subunit of A-band LPS efflux transporter	211.68	0.466725	225.783	0.509046	532.481	0.669805	COG1134	[G] Carbohydrate transport and metabolism					PA14_71910, PA14_71920, PA14_71930, PA14_71940, PA14_71960, PA14_71970, PA14_71990, PA14_72000	8	glycosyltransferase WbpZ, glycosyltransferase WbpY, glycosyltransferase WbpX, ABC subunit of, membrane subunit of, GDP-mannose pyrophosphorylase, GDP-mannose 4,6-dehydratase, oxidoreductase Rmd	PA5447, PA5448, PA5449, PA5450, PA5451, PA5452, PA5453, PA5454	No
PA14_71960	PA14_RS29300	operon_2524	1	1	non essential gene	C5	set2	wzm	membrane subunit of A-band LPS efflux transporter	214.92	-0.154917	202.852	-0.12984	456.387	-0.117226	COG1682	[G] Carbohydrate transport and metabolism					PA14_71910, PA14_71920, PA14_71930, PA14_71940, PA14_71960, PA14_71970, PA14_71990, PA14_72000	8	glycosyltransferase WbpZ, glycosyltransferase WbpY, glycosyltransferase WbpX, ABC subunit of, membrane subunit of, GDP-mannose pyrophosphorylase, GDP-mannose 4,6-dehydratase, oxidoreductase Rmd	PA5447, PA5448, PA5449, PA5450, PA5451, PA5452, PA5453, PA5454	No
PA14_71960	PA14_RS29300	operon_2524	1	1	non essential gene	C5	set2	wzm	membrane subunit of A-band LPS efflux transporter	214.92	-0.154917	202.852	-0.12984	456.387	-0.117226	COG1682	[M] Cell wall/membrane/envelope biogenesis					PA14_71910, PA14_71920, PA14_71930, PA14_71940, PA14_71960, PA14_71970, PA14_71990, PA14_72000	8	glycosyltransferase WbpZ, glycosyltransferase WbpY, glycosyltransferase WbpX, ABC subunit of, membrane subunit of, GDP-mannose pyrophosphorylase, GDP-mannose 4,6-dehydratase, oxidoreductase Rmd	PA5447, PA5448, PA5449, PA5450, PA5451, PA5452, PA5453, PA5454	No
PA14_28690	PA14_RS11685	operon_2525	1	1	essential gene	C2	set2	pheS	phenylalanyl-tRNA synthetase subunit alpha	211.248	-1.22045	155.959	-3.10747	176.116	-4.20628	COG0016	[J] Translation, ribosomal structure and biogenesis	essential gene	essential gene	essential gene	Core	PA14_28690, PA14_28710	2	phenylalanyl-tRNA synthetase subunit, phenylalanyl-tRNA synthetase subunit	PA2740, PA2739	Yes
PA14_28710	PA14_RS11690	operon_2525	1	1	essential gene	C3	set1	pheT	phenylalanyl-tRNA synthetase subunit beta	161.641	-2.73877	100.852	-2.97518	29.9249	-3.40159	COG0072	[J] Translation, ribosomal structure and biogenesis		essential gene	essential gene	Core	PA14_28690, PA14_28710	2	phenylalanyl-tRNA synthetase subunit, phenylalanyl-tRNA synthetase subunit	PA2740, PA2739	Yes
PA14_17100	PA14_RS06860	operon_2526	0	1	essential gene	C3	set2	frr	ribosome recycling factor	601.06	-1.8606	562.225	-2.44058	673.497	-2.3477	COG0233	[J] Translation, ribosomal structure and biogenesis	essential gene	essential gene	essential gene	Core	PA14_17100, PA14_17110, PA14_17120, PA14_17130, PA14_17140, PA14_17150	6	ribosome recycling factor, undecaprenyl pyrophosphate synthetase, phosphatidate cytidylyltransferase, 1-deoxy-D-xylulose 5-phosphate, putative membrane-associated zinc, putative outer membrane	PA3653, PA3652, PA3651, PA3650, PA3649, PA3648	Yes
PA14_07550	PA14_RS03020	operon_2527	0	1	essential gene	C2	set1		hypothetical protein	9.36983	-1.19545	3.50085	-3.70491	2.45412	-4.56868	COG1610	[S] Function unknown		essential gene			PA14_07550	1	hypothetical protein	PA0578	No
PA14_07560	PA14_RS03025	operon_2527	1	0	non essential gene	C5	set2	rpsU	30S ribosomal protein S21	31.3093	0.390098	31.1203	0.568832	71.0265	0.346392	COG0828	[J] Translation, ribosomal structure and biogenesis		essential gene		Core	PA14_07560	1	30S ribosomal protein	PA0579	Yes
PA14_34880	PA14_RS14200	operon_253	0	0	essential gene	C4	set1		GntR family transcriptional regulator	52.2688	-0.669838	34.0059	-0.554673	18.0036	-1.37872	COG2188	[K] Transcription					PA14_34880, PA14_34900, PA14_34920	3	GntR family transcriptional, putative oxidoreductase, putative ferredoxin	PA2299, PA2298, PA2297	No
PA14_70440	PA14_RS28690	operon_2532	0	1	essential gene	C1	set1	gmk	guanylate kinase	62.4986	-2.97196	33.1507	-7.74421	16.0158	-7.29859	COG0194	[F] Nucleotide transport and metabolism		essential gene	essential gene	Core	PA14_70440	1	guanylate kinase	PA5336	Yes
PA14_70450	PA14_RS28695	operon_2532	1	1	essential gene	C4	set2	rpoZ	DNA-directed RNA polymerase subunit omega	301.208	-0.50019	261.372	-1.00432	489.758	-1.31576	COG1758	[K] Transcription		essential gene			PA14_70450	1	DNA-directed RNA polymerase	PA5337	No
PA14_68800	PA14_RS28045	operon_2536	1	1	non essential gene	C5	set2		hypothetical protein	282.111	0.331067	297.675	0.602075	403.369	0.709662	COG1392	[P] Inorganic ion transport and metabolism					PA14_68800	1	hypothetical protein	PA5208	No
PA14_72620	PA14_RS29560	operon_2537	0	1	non essential gene	C5	set2	metN	DL-methionine transporter ATP-binding subunit	12479.2	-0.166492	11949.5	-0.158568	22318.5	-0.200942	COG1135	[P] Inorganic ion transport and metabolism					PA14_72620, PA14_72630	2	putative ATP-binding component, putative permease of	PA5503, PA5504	No
PA14_72630	PA14_RS29565	operon_2537	1	1	non essential gene	C5	set2		ABC transporter permease	2457.3	-0.113789	2212.56	-0.226679	3079.81	-0.198563	COG2011	[P] Inorganic ion transport and metabolism					PA14_72620, PA14_72630	2	putative ATP-binding component, putative permease of	PA5503, PA5504	No
PA14_72640	PA14_RS29570	operon_2537	1	1	non essential gene	C5	set2		TonB-dependent receptor	1112.76	-0.0225288	1117.83	0.137704	2704.7	0.079711	COG1464	[P] Inorganic ion transport and metabolism					PA14_72640	1	putative TonB-dependent receptor	PA5505	No
PA14_57580	PA14_RS23475	operon_2538	1	1	essential gene	C1	set1	rpsI	30S ribosomal protein S9	203.821	-2.09789	109.097	-3.88354	45.0931	-5.81684	COG0103	[J] Translation, ribosomal structure and biogenesis			essential gene	Core	PA14_57580, PA14_57590	2	30S ribosomal protein, 50S ribosomal protein	PA4432, PA4433	Yes
PA14_57590	PA14_RS23480	operon_2538	1	0	essential gene	C1	set2	rplM	50S ribosomal protein L13	5.46247	-5.15959	1.5589	-4.22298	1.92681	-4.47811	COG0102	[J] Translation, ribosomal structure and biogenesis	essential gene	essential gene	essential gene	Core	PA14_57580, PA14_57590	2	30S ribosomal protein, 50S ribosomal protein	PA4432, PA4433	Yes
PA14_49630	PA14_RS20150	operon_254	1	1	non essential gene	C5	set2		transcriptional regulator	515.92	0.0367986	554.277	0.193288	674.554	0.305813	COG2188	[K] Transcription					PA14_49630, PA14_49640	2	transcriptional regulator, transcriptional regulator	PA1142, PA1141	No
PA14_04590	PA14_RS01865	operon_2543	1	1	non essential gene	C5	set2		hypothetical protein	172.832	-0.0665857	173.081	-0.082412	207.398	0.134152	COG0622	[S] Function unknown					PA14_04590	1	hypothetical protein	PA0351	No
PA14_00420	PA14_RS00170	operon_2545	0	1	non essential gene	C5	set2		histidine phosphotransfer domain-containing protein	190.64	-0.0957706	180.024	-0.223234	376.766	-0.175416	COG2198	[T] Signal transduction mechanisms					PA14_00420, PA14_00430	2	histidine phosphotransfer domain-containing, putative two-component response	PA0033, PA0034	No
PA14_30840	PA14_RS12585	operon_2546	1	1	non essential gene	C5	set2		signal transduction histidine kinase	699.278	-0.0424097	618.797	0.0472502	1418.19	-0.202747	COG4191	[T] Signal transduction mechanisms					PA14_30840	1	putative signal transduction	PA2571	No
PA14_51480	PA14_RS20935	operon_2547	1	1	non essential gene	C5	set2		hypothetical protein	886.78	0.343906	977.287	0.571193	1228.03	0.859359	COG0642	[T] Signal transduction mechanisms					PA14_51480	1	hypothetical protein	PA0991	No
PA14_37610	PA14_RS15300	operon_255	1	0	non essential gene	C5	set2		kynureninase	108.563	0.275515	117.593	0.176056	250.817	0.700202	COG3844	[E] Amino acid transport and metabolism					PA14_37590, PA14_37610	2	kynurenine formamidase, KynB, kynureninase	PA2081, PA2080	No
PA14_31760	PA14_RS13000	operon_2554	0	1	non essential gene	C5	set2		phosphatidate cytidylyltransferase	215.057	0.168626	238.295	0.359054	536.325	0.834578	COG4589	[S] Function unknown					PA14_31680, PA14_31690, PA14_31700, PA14_31720, PA14_31730, PA14_31740, PA14_31750, PA14_31760	8	hypothetical protein, hypothetical protein, putative CDP-alcohol phosphatidyltransferase, hypothetical protein, hypothetical protein, hypothetical protein, putative acyltransferase, putative phosphatidate cytidylyltransferase	PA2543, PA2542, PA2541, PA2540, PA2539, PA2538, PA2537, PA2536	No
PA14_08560	PA14_RS03445	operon_2555	1	1	non essential gene	C5	set2	tyrZ	tyrosyl-tRNA synthetase	1068.54	0.2937	1197.12	0.618587	2082.91	0.90096	COG0162	[J] Translation, ribosomal structure and biogenesis					PA14_08560	1	tyrosyl-tRNA synthetase	PA0668	No
PA14_10420	PA14_RS04210	operon_2556	1	1	non essential gene	C5	set2	tyrS	tyrosyl-tRNA synthetase	3029.6	-0.00795105	3027.27	-0.112217	3738.67	-0.116576	COG0162	[J] Translation, ribosomal structure and biogenesis					PA14_10420	1	tyrosyl-tRNA synthetase	PA4138	No
PA14_17250	PA14_RS06920	operon_256	0	1	non essential gene	C5	set2		amino acid permease	123.828	-0.133093	130.097	-0.0307693	234.16	-0.317042	COG1115	[U] Intracellular trafficking, secretion, and vesicular transport					PA14_17250	1	putative amino acid	PA3641	No
PA14_59690	PA14_RS24340	operon_2566	0	1	non essential gene	C5	set2		hypothetical protein	719.17	0.497883	843.703	0.841112	1220.21	1.10138	COG3505	[U] Intracellular trafficking, secretion, and vesicular transport					PA14_59640, PA14_59650, PA14_59660, PA14_59670, PA14_59680, PA14_59690, PA14_59700	7	NA, NA, NA, NA, NA, NA, NA	NA, NA, NA, NA, NA, NA, NA	No
PA14_31800	PA14_RS13015	operon_257	1	0	non essential gene	C5	set2		sodium:alanine symporter	142.424	0.129423	145.989	0.153895	202.108	0.357591	COG1115	[E] Amino acid transport and metabolism					PA14_31800	1	putative sodium:alanine symporter	PA2533	No
PA14_17230	PA14_RS06915	operon_2575	1	0	non essential gene	C5	set2	rnhB	ribonuclease HII	87.9438	0.237531	98.7602	0.277193	119.188	0.672562	COG0164	[L] Replication, recombination and repair					PA14_17170, PA14_17180, PA14_17190, PA14_17210, PA14_17220, PA14_17230	6	hypothetical protein, UDP-3-O-[3-hydroxymyristoyl] glucosamine, (3R)-hydroxymyristoyl-ACP dehydratase, UDP-N-acetylglucosamine acyltransferase, lipid-A-disaccharide synthase, ribonuclease HII	PA3647, PA3646, PA3645, PA3644, PA3643, PA3642	Yes
PA14_20560	PA14_RS08255	operon_2578	1	0	non essential gene	C5	set2	amiE	acylamide amidohydrolase	70.5729	0.25374	63.0599	-0.107588	120.49	-0.0405923	COG0388	[S] Function unknown					PA14_20560, PA14_20570, PA14_20580, PA14_20590	4	acylamide amidohydrolase, putative chaperone, aliphatic amidase expression-regulating, aliphatic amidase regulator	PA3366, PA3365, PA3364, PA3363	No
PA14_20570	PA14_RS08260	operon_2579	1	1	non essential gene	C5	set2		chaperone	4045.14	-0.145114	3925.72	-0.184582	4793.31	-0.30651	COG0542	[O] Posttranslational modification, protein turnover, chaperones					PA14_20560, PA14_20570, PA14_20580, PA14_20590	4	acylamide amidohydrolase, putative chaperone, aliphatic amidase expression-regulating, aliphatic amidase regulator	PA3366, PA3365, PA3364, PA3363	No
PA14_35460	PA14_RS14425	operon_258	1	1	non essential gene	C5	set2		AGCS sodium/alanine/glycine symporter	2207.34	0.0213421	2075.07	-0.0494874	2429.83	-0.0920918	COG1115	[E] Amino acid transport and metabolism					PA14_35460	1	putative AGCS sodium/alanine/glycine	PA2252	No
PA14_68330	PA14_RS27855	operon_2581	1	1	essential gene	C3	set1	arcA	arginine deiminase	2732.94	-1.13497	1523.04	-2.17241	986.94	-3.21174	COG2235	[E] Amino acid transport and metabolism					PA14_68330, PA14_68340, PA14_68350	3	arginine deiminase, ornithine carbamoyltransferase, carbamate kinase	PA5171, PA5172, PA5173	No
PA14_68350	PA14_RS27865	operon_2581	1	1	non essential gene	C5	set2	arcC	carbamate kinase	1026.19	-0.0526727	1000.48	-0.107971	1193.71	-0.150521	COG0549	[E] Amino acid transport and metabolism					PA14_68330, PA14_68340, PA14_68350	3	arginine deiminase, ornithine carbamoyltransferase, carbamate kinase	PA5171, PA5172, PA5173	No
PA14_58010	PA14_RS23660	operon_2582	1	0	non essential gene	C5	set2		hypothetical protein	28.7837	-0.112015	33.5968	0.0299806	54.7793	0.0463345	2EGCE						PA14_57990, PA14_58000, PA14_58010, PA14_58030, PA14_58040	5	hypothetical protein, superoxide dismutase, hypothetical protein, NA, hypothetical protein	PA4467, PA4468, PA4469, NA, PA4471	No
PA14_29360	PA14_RS11975	operon_2583	1	0	non essential gene	C5	set2	pfeS	two-component sensor PfeS	104.856	0.326674	107.346	0.112698	187.261	0.0429721	COG0642	[T] Signal transduction mechanisms					PA14_29340, PA14_29350, PA14_29360, PA14_29375	4	hypothetical protein, outer membrane receptor, two-component sensor PfeS, NA	PA2689, PA2688, PA2687, NA	No
PA14_52240	PA14_RS21265	operon_2584	1	1	non essential gene	C5	set2		two-component sensor	601.626	-0.322856	608.554	0.0195501	1035.98	-0.0782981	COG0642	[T] Signal transduction mechanisms					PA14_52240, PA14_52250	2	two-component sensor, two-component response regulator	PA0930, PA0929	No
PA14_19100	PA14_RS07650	operon_2586	1	1	non essential gene	C5	set2	rhlA	rhamnosyltransferase chain A	1044.94	0.0802602	1080.04	0.196619	1269.76	0.245662	COG2267	[I] Lipid transport and metabolism					PA14_19100, PA14_19110	2	rhamnosyltransferase chain A, rhamnosyltransferase chain B	PA3479, PA3478	No
PA14_19110	PA14_RS07655	operon_2586	1	0	non essential gene	C5	set2	rhlB	rhamnosyltransferase chain B	29.0274	0.530673	30.3502	0.403593	44.5935	0.290646	COG1819	[C] Energy production and conversion					PA14_19100, PA14_19110	2	rhamnosyltransferase chain A, rhamnosyltransferase chain B	PA3479, PA3478	No
PA14_19110	PA14_RS07655	operon_2586	1	0	non essential gene	C5	set2	rhlB	rhamnosyltransferase chain B	29.0274	0.530673	30.3502	0.403593	44.5935	0.290646	COG1819	[G] Carbohydrate transport and metabolism					PA14_19100, PA14_19110	2	rhamnosyltransferase chain A, rhamnosyltransferase chain B	PA3479, PA3478	No
PA14_52660	PA14_RS21440	operon_2587	1	0	non essential gene	C5	set2	aruB	succinylarginine dihydrolase	97.5083	-0.0411706	102.263	-0.0476777	126.822	0.173493	COG3724	[E] Amino acid transport and metabolism					PA14_52630, PA14_52640, PA14_52660, PA14_52670, PA14_52690, PA14_52700, PA14_52720	7	succinylglutamate desuccinylase, hypothetical protein, succinylarginine dihydrolase, NA, arginine/ornithine succinyltransferase AII, arginine/ornithine succinyltransferase AI, NA	PA0901, PA0900, PA0899, NA, PA0897, PA0896, NA	No
PA14_52690	PA14_RS21450	operon_2587	1	1	non essential gene	C5	set2	aruG	arginine/ornithine succinyltransferase AII subunit	694.294	-0.36016	644.182	-0.516524	1209.63	-0.87362	COG3138	[E] Amino acid transport and metabolism					PA14_52630, PA14_52640, PA14_52660, PA14_52670, PA14_52690, PA14_52700, PA14_52720	7	succinylglutamate desuccinylase, hypothetical protein, succinylarginine dihydrolase, NA, arginine/ornithine succinyltransferase AII, arginine/ornithine succinyltransferase AI, NA	PA0901, PA0900, PA0899, NA, PA0897, PA0896, NA	No
PA14_52700	PA14_RS21455	operon_2587	1	1	non essential gene	C5	set2	aruF	arginine/ornithine succinyltransferase AI subunit	747.213	0.303994	847.508	0.561514	1269.71	0.791556	COG3138	[E] Amino acid transport and metabolism					PA14_52630, PA14_52640, PA14_52660, PA14_52670, PA14_52690, PA14_52700, PA14_52720	7	succinylglutamate desuccinylase, hypothetical protein, succinylarginine dihydrolase, NA, arginine/ornithine succinyltransferase AII, arginine/ornithine succinyltransferase AI, NA	PA0901, PA0900, PA0899, NA, PA0897, PA0896, NA	No
PA14_52990	PA14_RS21575	operon_2588	1	1	non essential gene	C5	set2	phhA	phenylalanine 4-monooxygenase	2695.13	-0.263122	2417.03	-0.560539	3288.47	-0.935835	COG3186	[E] Amino acid transport and metabolism					PA14_52990	1	phenylalanine 4-monooxygenase	PA0872	No
PA14_53000	PA14_RS21580	operon_2588	1	1	non essential gene	C5	set2	phhB	pterin-4-alpha-carbinolamine dehydratase	295.434	-0.194185	282.225	-0.0390137	371.908	-0.144139	COG2154	[H] Coenzyme transport and metabolism					PA14_53000, PA14_53010	2	pterin-4-alpha-carbinolamine dehydratase, aromatic amino acid	PA0871, PA0870	No
PA14_42700	PA14_RS17335	operon_259	0	1	non essential gene	C5	set2	alkA	DNA-3-methyladenine glycosidase II	338.946	0.00996303	351.375	-0.00316873	515.04	-0.0483705	COG0122	[L] Replication, recombination and repair					PA14_42700	1	DNA-3-methyladenine glycosidase II	PA1686	No
PA14_35100	PA14_RS14290	operon_2590	1	1	non essential gene	C5	set2	arsC	arsenate reductase	488.353	-0.196754	450.196	-0.244808	725.847	-0.21029	COG0394	[T] Signal transduction mechanisms	essential gene	essential gene			PA14_35080, PA14_35100, PA14_35110, PA14_35130	4	putative arsenical resistance, arsenate reductase, ArsB protein, arsenic resistance transcriptional	PA2280, PA2279, PA2278, PA2277	No
PA14_34180	PA14_RS13935	operon_2591	0	1	non essential gene	C5	set2	msuE	NADH-dependent FMN reductase MsuE	232.768	0.214934	229.45	0.177062	509.743	0.200498	COG0431	[S] Function unknown					PA14_34180, PA14_34190, PA14_34200, PA14_34210	4	NADH-dependent FMN reductase, methanesulfonate sulfonatase MsuD, putative FMNH2-dependent monooxygenase, putative transcriptional regulator	PA2357, PA2356, PA2355, PA2354	No
PA14_34190	PA14_RS13940	operon_2591	1	1	non essential gene	C5	set2	msuD	methanesulfonate sulfonatase MsuD	1307.42	-0.109858	1304.48	0.00657844	1652.73	-0.0240314	COG2141	[C] Energy production and conversion					PA14_34180, PA14_34190, PA14_34200, PA14_34210	4	NADH-dependent FMN reductase, methanesulfonate sulfonatase MsuD, putative FMNH2-dependent monooxygenase, putative transcriptional regulator	PA2357, PA2356, PA2355, PA2354	No
PA14_35390	PA14_RS14400	operon_2593	1	1	non essential gene	C5	set2	pvcD	pyoverdine biosynthesis protein PvcD	352.142	0.0294607	368.523	-0.00956925	935.486	0.00807772	COG2863	[C] Energy production and conversion					PA14_35390, PA14_35400, PA14_35420, PA14_35430	4	pyoverdine biosynthesis protein, pyoverdine biosynthesis protein, pyoverdine biosynthesis protein, pyoverdine biosynthesis protein	PA2257, PA2256, PA2255, PA2254	No
PA14_35400	PA14_RS14405	operon_2593	1	1	essential gene	C3	set1	pvcC	pyoverdine biosynthesis protein PvcC	421	-1.07246	269.395	-2.40707	192.967	-2.68268	COG2368	[Q] Secondary metabolites biosynthesis, transport and catabolism					PA14_35390, PA14_35400, PA14_35420, PA14_35430	4	pyoverdine biosynthesis protein, pyoverdine biosynthesis protein, pyoverdine biosynthesis protein, pyoverdine biosynthesis protein	PA2257, PA2256, PA2255, PA2254	No
PA14_35420	PA14_RS14410	operon_2593	1	0	non essential gene	C5	set2	pvcB	pyoverdine biosynthesis protein PvcB	119.47	-0.164864	124.426	-0.172958	156.428	-0.200056	COG2175	[Q] Secondary metabolites biosynthesis, transport and catabolism					PA14_35390, PA14_35400, PA14_35420, PA14_35430	4	pyoverdine biosynthesis protein, pyoverdine biosynthesis protein, pyoverdine biosynthesis protein, pyoverdine biosynthesis protein	PA2257, PA2256, PA2255, PA2254	No
PA14_35430	PA14_RS14415	operon_2593	1	1	non essential gene	C5	set2	pvcA	pyoverdine biosynthesis protein PvcA	2036.89	-0.196097	2054.09	-0.0758492	2419.33	-0.191744	COG3207	[Q] Secondary metabolites biosynthesis, transport and catabolism					PA14_35390, PA14_35400, PA14_35420, PA14_35430	4	pyoverdine biosynthesis protein, pyoverdine biosynthesis protein, pyoverdine biosynthesis protein, pyoverdine biosynthesis protein	PA2257, PA2256, PA2255, PA2254	No
PA14_54300	PA14_RS22100	operon_2594	1	0	essential gene	C3	set2	recO	DNA repair protein RecO	14.7897	-1.07876	12.8212	-0.590749	37.4912	-0.590268	COG1381	[L] Replication, recombination and repair					PA14_54300	1	ion of RecA-coated	PA0772	No
PA14_50130	PA14_RS20360	operon_2597	1	1	non essential gene	C5	set2	fliG	flagellar motor switch protein G	964.032	0.339893	1104.48	0.570445	1368.5	0.780106	COG1536	[N] Cell motility					PA14_50080, PA14_50100, PA14_50110, PA14_50130, PA14_50140, PA14_50160	6	flagellar biosynthesis chaperone, flagellum-specific ATP synthase, flagellar assembly protein, flagellar motor switch, flagellar MS-ring protein, flagellar hook-basal body	PA1105, PA1104, PA1103, PA1102, PA1101, PA1100	No
PA14_50140	PA14_RS20365	operon_2597	1	0	non essential gene	C5	set2	fliF	flagellar MS-ring protein	96.1697	0.273453	100.669	0.497932	121.02	0.360792	COG1766	[N] Cell motility					PA14_50080, PA14_50100, PA14_50110, PA14_50130, PA14_50140, PA14_50160	6	flagellar biosynthesis chaperone, flagellum-specific ATP synthase, flagellar assembly protein, flagellar motor switch, flagellar MS-ring protein, flagellar hook-basal body	PA1105, PA1104, PA1103, PA1102, PA1101, PA1100	No
PA14_23560	PA14_RS09540	operon_26	1	1	essential gene	C4	set2	gltX	glutamyl-tRNA synthetase	462.197	-0.552392	322.077	-2.01087	649.975	-2.54719	COG0008	[J] Translation, ribosomal structure and biogenesis	essential gene	essential gene	essential gene	Core	PA14_23560	1	NA	NA	Yes
PA14_01710	PA14_RS00705	operon_2601	1	1	non essential gene	C5	set2		alkyl hydroperoxide reductase	2559.7	-0.0704267	2518.62	-0.0471735	3127.63	-0.084056	COG0450	[O] Posttranslational modification, protein turnover, chaperones					PA14_01710	1	alkyl hydroperoxide reductase	PA0139	No
PA14_18690	PA14_RS07490	operon_2602	1	1	non essential gene	C5	set2		peroxidase	122.933	-0.0203843	120.995	0.0154397	230.61	0.432037	COG0450	[O] Posttranslational modification, protein turnover, chaperones					PA14_18690	1	putative peroxidase	PA3529	No
PA14_19490	PA14_RS07795	operon_2603	0	0	non essential gene	C5	set2		1-Cys peroxiredoxin LsfA	40.2447	-0.359716	39.5898	-0.631253	77.7155	-0.29496	COG0450	[O] Posttranslational modification, protein turnover, chaperones					PA14_19490	1	putative antioxidant protein	PA3450	No
PA14_53300	PA14_RS21700	operon_2604	1	0	non essential gene	C5	set2		alkyl hydroperoxide reductase	85.3008	-0.203612	82.4132	-0.12716	210.707	-0.00740007	COG0450	[O] Posttranslational modification, protein turnover, chaperones					PA14_53300	1	alkyl hydroperoxide reductase	PA0848	No
PA14_42440	PA14_RS17220	operon_2605	1	1	non essential gene	C5	set2	popD	translocator outer membrane protein PopD precursor	782.605	-0.120654	706.739	-0.446421	812.535	-0.58537	2CD72	[S] Function unknown					PA14_42440, PA14_42450, PA14_42460, PA14_42470, PA14_42480, PA14_42490, PA14_42500, PA14_42510, PA14_42520, PA14_42530, PA14_42540, PA14_42550	12	translocator outer membrane, translocator protein PopB, regulatory protein PcrH, type III secretion, regulator in type, transcriptional regulator protein, type III secretory, hypothetical protein, hypothetical protein, putative type III, putative protein in, Type III secretion	PA1709, PA1708, PA1707, PA1706, PA1705, PA1704, PA1703, PA1702, PA1701, PA1700, PA1699, PA1698	No
PA14_42450	PA14_RS17225	operon_2605	1	1	non essential gene	C5	set2	popB	translocator protein PopB	955.165	0.0890178	977.633	0.05255	1209.47	0.101026	COG5613	[S] Function unknown		essential gene			PA14_42440, PA14_42450, PA14_42460, PA14_42470, PA14_42480, PA14_42490, PA14_42500, PA14_42510, PA14_42520, PA14_42530, PA14_42540, PA14_42550	12	translocator outer membrane, translocator protein PopB, regulatory protein PcrH, type III secretion, regulator in type, transcriptional regulator protein, type III secretory, hypothetical protein, hypothetical protein, putative type III, putative protein in, Type III secretion	PA1709, PA1708, PA1707, PA1706, PA1705, PA1704, PA1703, PA1702, PA1701, PA1700, PA1699, PA1698	No
PA14_42470	PA14_RS17235	operon_2605	1	0	non essential gene	C5	set2	pcrV	type III secretion protein PcrV	191.753	0.198509	186.199	0.10066	213.628	-0.00153639	298H3	[S] Function unknown					PA14_42440, PA14_42450, PA14_42460, PA14_42470, PA14_42480, PA14_42490, PA14_42500, PA14_42510, PA14_42520, PA14_42530, PA14_42540, PA14_42550	12	translocator outer membrane, translocator protein PopB, regulatory protein PcrH, type III secretion, regulator in type, transcriptional regulator protein, type III secretory, hypothetical protein, hypothetical protein, putative type III, putative protein in, Type III secretion	PA1709, PA1708, PA1707, PA1706, PA1705, PA1704, PA1703, PA1702, PA1701, PA1700, PA1699, PA1698	No
PA14_42480	PA14_RS17240	operon_2605	1	1	non essential gene	C5	set2	pcrG	regulator in type III secretion	492.294	-0.0219016	519.144	0.139792	718.008	0.236983	2ERMU	[S] Function unknown					PA14_42440, PA14_42450, PA14_42460, PA14_42470, PA14_42480, PA14_42490, PA14_42500, PA14_42510, PA14_42520, PA14_42530, PA14_42540, PA14_42550	12	translocator outer membrane, translocator protein PopB, regulatory protein PcrH, type III secretion, regulator in type, transcriptional regulator protein, type III secretory, hypothetical protein, hypothetical protein, putative type III, putative protein in, Type III secretion	PA1709, PA1708, PA1707, PA1706, PA1705, PA1704, PA1703, PA1702, PA1701, PA1700, PA1699, PA1698	No
PA14_25280	PA14_RS10245	operon_2607	1	1	non essential gene	C5	set2	nqrA	Na(+)-translocating NADH-quinone reductase subunit A	203.095	-0.166704	170.305	-0.466928	329.241	-0.671674	COG1726	[C] Energy production and conversion					PA14_25280, PA14_25305, PA14_25320, PA14_25330, PA14_25340, PA14_25350, PA14_25360, PA14_25370	8	Na(+)-translocating NADH-quinone reductase, Na(+)-translocating NADH-quinone reductase, Na(+)-translocating NADH-quinone reductase, Na(+)-translocating NADH-quinone reductase, Na(+)-translocating NADH-quinone reductase, Na(+)-translocating NADH-quinone reductase, putative thiamine biosynthesis, hypothetical protein	PA2999, PA2998, PA2997, PA2996, PA2995, PA2994, PA2993, PA2992	No
PA14_25305	PA14_RS10250	operon_2607	1	1	non essential gene	C5	set2	nqrB	Na(+)-translocating NADH-quinone reductase subunit B	452.04	0.0582232	440.925	0.0266236	661.555	0.0693118	COG1805	[C] Energy production and conversion					PA14_25280, PA14_25305, PA14_25320, PA14_25330, PA14_25340, PA14_25350, PA14_25360, PA14_25370	8	Na(+)-translocating NADH-quinone reductase, Na(+)-translocating NADH-quinone reductase, Na(+)-translocating NADH-quinone reductase, Na(+)-translocating NADH-quinone reductase, Na(+)-translocating NADH-quinone reductase, Na(+)-translocating NADH-quinone reductase, putative thiamine biosynthesis, hypothetical protein	PA2999, PA2998, PA2997, PA2996, PA2995, PA2994, PA2993, PA2992	No
PA14_25320	PA14_RS10255	operon_2607	1	1	non essential gene	C5	set2	nqrC	Na(+)-translocating NADH-quinone reductase subunit C	688.473	-0.136945	665.196	-0.127865	1010.19	-0.150961	COG2869	[C] Energy production and conversion					PA14_25280, PA14_25305, PA14_25320, PA14_25330, PA14_25340, PA14_25350, PA14_25360, PA14_25370	8	Na(+)-translocating NADH-quinone reductase, Na(+)-translocating NADH-quinone reductase, Na(+)-translocating NADH-quinone reductase, Na(+)-translocating NADH-quinone reductase, Na(+)-translocating NADH-quinone reductase, Na(+)-translocating NADH-quinone reductase, putative thiamine biosynthesis, hypothetical protein	PA2999, PA2998, PA2997, PA2996, PA2995, PA2994, PA2993, PA2992	No
PA14_25330	PA14_RS10260	operon_2607	1	1	non essential gene	C5	set2	nqrD	Na(+)-translocating NADH-quinone reductase subunit D	1444.73	-0.0665929	1360.28	-0.164274	3082	-0.100259	COG1347	[C] Energy production and conversion					PA14_25280, PA14_25305, PA14_25320, PA14_25330, PA14_25340, PA14_25350, PA14_25360, PA14_25370	8	Na(+)-translocating NADH-quinone reductase, Na(+)-translocating NADH-quinone reductase, Na(+)-translocating NADH-quinone reductase, Na(+)-translocating NADH-quinone reductase, Na(+)-translocating NADH-quinone reductase, Na(+)-translocating NADH-quinone reductase, putative thiamine biosynthesis, hypothetical protein	PA2999, PA2998, PA2997, PA2996, PA2995, PA2994, PA2993, PA2992	No
PA14_25340	PA14_RS10265	operon_2607	1	1	non essential gene	C5	set2	nqrE	Na(+)-translocating NADH-quinone reductase subunit E	751.203	-0.00674259	750.821	-0.140529	964.092	-0.162079	COG2209	[C] Energy production and conversion					PA14_25280, PA14_25305, PA14_25320, PA14_25330, PA14_25340, PA14_25350, PA14_25360, PA14_25370	8	Na(+)-translocating NADH-quinone reductase, Na(+)-translocating NADH-quinone reductase, Na(+)-translocating NADH-quinone reductase, Na(+)-translocating NADH-quinone reductase, Na(+)-translocating NADH-quinone reductase, Na(+)-translocating NADH-quinone reductase, putative thiamine biosynthesis, hypothetical protein	PA2999, PA2998, PA2997, PA2996, PA2995, PA2994, PA2993, PA2992	No
PA14_25350	PA14_RS10270	operon_2607	0	1	non essential gene	C5	set2	nqrF	Na(+)-translocating NADH-quinone reductase subunit F	161.273	-0.229487	154.019	-0.0882142	331.333	-0.0263947	COG2871	[C] Energy production and conversion					PA14_25280, PA14_25305, PA14_25320, PA14_25330, PA14_25340, PA14_25350, PA14_25360, PA14_25370	8	Na(+)-translocating NADH-quinone reductase, Na(+)-translocating NADH-quinone reductase, Na(+)-translocating NADH-quinone reductase, Na(+)-translocating NADH-quinone reductase, Na(+)-translocating NADH-quinone reductase, Na(+)-translocating NADH-quinone reductase, putative thiamine biosynthesis, hypothetical protein	PA2999, PA2998, PA2997, PA2996, PA2995, PA2994, PA2993, PA2992	No
PA14_17130	PA14_RS06875	operon_2609	1	1	essential gene	C4	set2	dxr	1-deoxy-D-xylulose 5-phosphate reductoisomerase	265.356	-0.612348	221.988	-1.29457	369.447	-1.35684	COG0743	[I] Lipid transport and metabolism	essential gene	essential gene	essential gene	Core	PA14_17100, PA14_17110, PA14_17120, PA14_17130, PA14_17140, PA14_17150	6	ribosome recycling factor, undecaprenyl pyrophosphate synthetase, phosphatidate cytidylyltransferase, 1-deoxy-D-xylulose 5-phosphate, putative membrane-associated zinc, putative outer membrane	PA3653, PA3652, PA3651, PA3650, PA3649, PA3648	Yes
PA14_14710	PA14_RS05870	operon_2612	1	0	essential gene	C3	set1		Rrf2 family protein	746.395	-1.1795	384.273	-1.80231	162.096	-1.6228	COG1959	[K] Transcription		essential gene			PA14_14710	1	putative Rrf2 family	PA3815	No
PA14_14730	PA14_RS05875	operon_2612	1	0	essential gene	C1	set1	iscS	cysteine desulfurase	130.495	-3.30602	87.0737	-9.8624	48.6055	-7.46236	COG1104	[E] Amino acid transport and metabolism		essential gene	essential gene	Core	PA14_14730	1	cysteine desulfurase	PA3814	Yes
PA14_14740	PA14_RS05880	operon_2612	0	1	non essential gene	C5	set2		scaffold protein	305.453	-0.00118816	339.483	0.101814	696.728	0.354963	COG0822	[C] Energy production and conversion	essential gene	essential gene			PA14_14740, PA14_14750, PA14_14770, PA14_14780	4	scaffold protein, putative iron-binding protein, co-chaperone HscB, chaperone protein HscA	PA3813, PA3812, PA3811, PA3810	Yes
PA14_49220	PA14_RS19990	operon_2613	1	1	non essential gene	C5	set2	napF	ferredoxin protein NapF	357.943	0.0759961	341.061	0.225805	877.884	0.250576	COG1145	[C] Energy production and conversion		essential gene			PA14_49210, PA14_49220, PA14_49230, PA14_49250, PA14_49260, PA14_49270	6	periplasmic nitrate reductase, ferredoxin protein NapF, NapD protein of, nitrate reductase catalytic, cytochrome c-type protein, cytochrome c-type protein	PA1177, PA1176, PA1175, PA1174, PA1173, PA1172	No
PA14_49230	PA14_RS19995	operon_2613	1	1	non essential gene	C5	set2	napD	NapD protein of periplasmic nitrate reductase	192.198	-0.0987464	201.912	0.0182361	351.643	0.114264	COG3062	[P] Inorganic ion transport and metabolism		essential gene			PA14_49210, PA14_49220, PA14_49230, PA14_49250, PA14_49260, PA14_49270	6	periplasmic nitrate reductase, ferredoxin protein NapF, NapD protein of, nitrate reductase catalytic, cytochrome c-type protein, cytochrome c-type protein	PA1177, PA1176, PA1175, PA1174, PA1173, PA1172	No
PA14_49250	PA14_RS20000	operon_2613	0	1	non essential gene	C5	set2	napA	nitrate reductase catalytic subunit	434.851	0.199513	456.587	0.197528	603.53	0.382093	COG0243	[C] Energy production and conversion					PA14_49210, PA14_49220, PA14_49230, PA14_49250, PA14_49260, PA14_49270	6	periplasmic nitrate reductase, ferredoxin protein NapF, NapD protein of, nitrate reductase catalytic, cytochrome c-type protein, cytochrome c-type protein	PA1177, PA1176, PA1175, PA1174, PA1173, PA1172	No
PA14_49260	PA14_RS20005	operon_2613	0	0	non essential gene	C5	set2	napB	cytochrome c-type protein NapB precursor	88.9424	0.188787	102.89	0.425453	131.608	0.665949	COG3043	[C] Energy production and conversion					PA14_49210, PA14_49220, PA14_49230, PA14_49250, PA14_49260, PA14_49270	6	periplasmic nitrate reductase, ferredoxin protein NapF, NapD protein of, nitrate reductase catalytic, cytochrome c-type protein, cytochrome c-type protein	PA1177, PA1176, PA1175, PA1174, PA1173, PA1172	No
PA14_44340	PA14_RS18010	operon_2615	1	1	non essential gene	C5	set2		cbb3-type cytochrome c oxidase subunit I	546.033	0.02337	505.149	-0.16756	579.631	-0.0914098	COG3278	[C] Energy production and conversion					PA14_44340, PA14_44350, PA14_44360	3	putative cytochrome oxidase, putative cytochrome c, putative cytochrome c	PA1557, PA1556, PA1555	No
PA14_44350	PA14_RS18015	operon_2615	1	1	non essential gene	C5	set2		cbb3-type cytochrome c oxidase subunit II	1327.44	0.0350563	1395.12	-0.00235029	1624.99	-0.00444598	COG2993	[C] Energy production and conversion					PA14_44340, PA14_44350, PA14_44360	3	putative cytochrome oxidase, putative cytochrome c, putative cytochrome c	PA1557, PA1556, PA1555	No
PA14_44360	PA14_RS18025	operon_2615	0	1	non essential gene	C5	set2		cytochrome c oxidase, cbb3-type subunit III	501.144	-0.171063	477.281	-0.214665	775.478	-0.169243	COG2010	[C] Energy production and conversion					PA14_44340, PA14_44350, PA14_44360	3	putative cytochrome oxidase, putative cytochrome c, putative cytochrome c	PA1557, PA1556, PA1555	No
PA14_44370	PA14_RS18030	operon_2616	1	1	essential gene	C4	set1		cbb3-type cytochrome c oxidase subunit I	687.458	-0.557677	563.491	-0.837173	335.599	-1.32195	COG3278	[C] Energy production and conversion		essential gene		Conditional	PA14_44370, PA14_44380, PA14_44390, PA14_44400	4	cytochrome oxidase subunit, putative cytochrome c, NA, putative cytochrome c	PA1554, PA1553, NA, PA1552	Yes
PA14_44380	PA14_RS18035	operon_2616	1	1	non essential gene	C5	set2		cbb3-type cytochrome c oxidase subunit II	254.905	0.0283666	266.313	0.125662	483.285	0.235499	COG2993	[C] Energy production and conversion					PA14_44370, PA14_44380, PA14_44390, PA14_44400	4	cytochrome oxidase subunit, putative cytochrome c, NA, putative cytochrome c	PA1554, PA1553, NA, PA1552	Yes
PA14_44400	PA14_RS18045	operon_2616	1	1	essential gene	C4	set1		cytochrome c oxidase, cbb3-type subunit III	782.734	-0.33476	490.036	-0.704886	248.435	-1.02093	COG2010	[C] Energy production and conversion		essential gene			PA14_44370, PA14_44380, PA14_44390, PA14_44400	4	cytochrome oxidase subunit, putative cytochrome c, NA, putative cytochrome c	PA1554, PA1553, NA, PA1552	Yes
PA14_30380	PA14_RS12385	operon_2619	0	1	essential gene	C4	set1		hypothetical protein	230.442	-0.45131	112.833	-0.960816	32.5191	-1.81155	COG2168	[P] Inorganic ion transport and metabolism	essential gene	essential gene		Core	PA14_30370, PA14_30380, PA14_30390, PA14_30400	4	hypothetical protein, hypothetical protein, sulfur relay protein, sulfur transfer complex	PA2608, PA2607, PA2606, PA2605	Yes
PA14_30390	PA14_RS12390	operon_2619	1	1	essential gene	C4	set2		sulfur relay protein TusC	555.032	-0.606414	434.417	-1.09181	1075.23	-0.981122	COG2923	[P] Inorganic ion transport and metabolism	essential gene	essential gene	essential gene	Core	PA14_30370, PA14_30380, PA14_30390, PA14_30400	4	hypothetical protein, hypothetical protein, sulfur relay protein, sulfur transfer complex	PA2608, PA2607, PA2606, PA2605	Yes
PA14_15780	PA14_RS06315	operon_262	1	1	non essential gene	C5	set2		PTS system N-acetylglucosamine-specific IIBC component	313.52	0.165152	312.927	0.32913	703.829	0.483173	COG1263	[G] Carbohydrate transport and metabolism					PA14_15780, PA14_15790, PA14_15810, PA14_15820, PA14_15830	5	PTS system N-acetylglucosamine-specific, putative phosphoenolpyruvate-protein, putative aminotransferase, putative N-acetylglucosamine-6-phosphate, GntR family transcriptional	PA3761, PA3760, PA3759, PA3758, PA3757	No
PA14_60370	PA14_RS24655	operon_2623	1	1	non essential gene	C5	set2	ileS	isoleucyl-tRNA synthetase	173.914	-0.184004	150.068	0.0329148	233.884	0.479507	COG0060	[J] Translation, ribosomal structure and biogenesis	essential gene		essential gene	Core	PA14_60350, PA14_60360, PA14_60370, PA14_60380	4	peptidyl-prolyl cis-trans isomerase,, lipoprotein signal peptidase, isoleucyl-tRNA synthetase, bifunctional riboflavin kinase/FMN	PA4558, PA4559, PA4560, PA4561	Yes
PA14_60380	PA14_RS24660	operon_2623	1	1	essential gene	C3	set1	ribF	bifunctional riboflavin kinase/FMN adenylyltransferase	965.82	-1.17893	557.595	-1.20727	180.464	-1.0337	COG0196	[H] Coenzyme transport and metabolism			essential gene	Core	PA14_60350, PA14_60360, PA14_60370, PA14_60380	4	peptidyl-prolyl cis-trans isomerase,, lipoprotein signal peptidase, isoleucyl-tRNA synthetase, bifunctional riboflavin kinase/FMN	PA4558, PA4559, PA4560, PA4561	Yes
PA14_50080	PA14_RS20345	operon_2626	1	1	non essential gene	C5	set2	fliJ	flagellar biosynthesis chaperone	375.966	0.0494609	394.661	0.247345	635.71	0.297879	COG2882	[N] Cell motility					PA14_50080, PA14_50100, PA14_50110, PA14_50130, PA14_50140, PA14_50160	6	flagellar biosynthesis chaperone, flagellum-specific ATP synthase, flagellar assembly protein, flagellar motor switch, flagellar MS-ring protein, flagellar hook-basal body	PA1105, PA1104, PA1103, PA1102, PA1101, PA1100	No
PA14_50100	PA14_RS20350	operon_2626	1	1	non essential gene	C5	set2	fliI	flagellum-specific ATP synthase	462.298	0.151148	479.789	0.428691	656.143	0.604302	COG1157	[N] Cell motility					PA14_50080, PA14_50100, PA14_50110, PA14_50130, PA14_50140, PA14_50160	6	flagellar biosynthesis chaperone, flagellum-specific ATP synthase, flagellar assembly protein, flagellar motor switch, flagellar MS-ring protein, flagellar hook-basal body	PA1105, PA1104, PA1103, PA1102, PA1101, PA1100	No
PA14_50100	PA14_RS20350	operon_2626	1	1	non essential gene	C5	set2	fliI	flagellum-specific ATP synthase	462.298	0.151148	479.789	0.428691	656.143	0.604302	COG1157	[U] Intracellular trafficking, secretion, and vesicular transport					PA14_50080, PA14_50100, PA14_50110, PA14_50130, PA14_50140, PA14_50160	6	flagellar biosynthesis chaperone, flagellum-specific ATP synthase, flagellar assembly protein, flagellar motor switch, flagellar MS-ring protein, flagellar hook-basal body	PA1105, PA1104, PA1103, PA1102, PA1101, PA1100	No
PA14_50110	PA14_RS20355	operon_2626	1	1	non essential gene	C5	set2	fliH	flagellar assembly protein H	258.117	0.23187	262.983	0.39216	559.174	0.238753	COG1317	[N] Cell motility					PA14_50080, PA14_50100, PA14_50110, PA14_50130, PA14_50140, PA14_50160	6	flagellar biosynthesis chaperone, flagellum-specific ATP synthase, flagellar assembly protein, flagellar motor switch, flagellar MS-ring protein, flagellar hook-basal body	PA1105, PA1104, PA1103, PA1102, PA1101, PA1100	No
PA14_45590	PA14_RS18515	operon_2628	1	1	non essential gene	C5	set2		two-component sensor	241.504	0.0971603	256.651	-0.00905986	583.984	0.130285	COG0643	[T] Signal transduction mechanisms					PA14_45480, PA14_45500, PA14_45510, PA14_45520, PA14_45540, PA14_45560, PA14_45580, PA14_45590, PA14_45610, PA14_45620, PA14_45630, PA14_45640	12	hypothetical protein, putative purine-binding chemotaxis, CheW domain-containing protein, putative plasmid partitioning, flagellar motor protein, flagellar motor protein, chemotaxis-specific methylesterase, putative two-component sensor, chemotaxis protein CheZ, two-component response regulator, flagellar biosynthesis sigma, flagellar synthesis regulator	PA1465, PA1464, PA1463, PA1462, PA1461, PA1460, PA1459, PA1458, PA1457, PA1456, PA1455, PA1454	No
PA14_45610	PA14_RS18520	operon_2628	1	1	non essential gene	C5	set2	cheZ	chemotaxis protein CheZ	212.909	0.292042	230.593	0.625049	442.442	0.91199	COG3143	[T] Signal transduction mechanisms					PA14_45480, PA14_45500, PA14_45510, PA14_45520, PA14_45540, PA14_45560, PA14_45580, PA14_45590, PA14_45610, PA14_45620, PA14_45630, PA14_45640	12	hypothetical protein, putative purine-binding chemotaxis, CheW domain-containing protein, putative plasmid partitioning, flagellar motor protein, flagellar motor protein, chemotaxis-specific methylesterase, putative two-component sensor, chemotaxis protein CheZ, two-component response regulator, flagellar biosynthesis sigma, flagellar synthesis regulator	PA1465, PA1464, PA1463, PA1462, PA1461, PA1460, PA1459, PA1458, PA1457, PA1456, PA1455, PA1454	No
PA14_45610	PA14_RS18520	operon_2628	1	1	non essential gene	C5	set2	cheZ	chemotaxis protein CheZ	212.909	0.292042	230.593	0.625049	442.442	0.91199	COG3143	[N] Cell motility					PA14_45480, PA14_45500, PA14_45510, PA14_45520, PA14_45540, PA14_45560, PA14_45580, PA14_45590, PA14_45610, PA14_45620, PA14_45630, PA14_45640	12	hypothetical protein, putative purine-binding chemotaxis, CheW domain-containing protein, putative plasmid partitioning, flagellar motor protein, flagellar motor protein, chemotaxis-specific methylesterase, putative two-component sensor, chemotaxis protein CheZ, two-component response regulator, flagellar biosynthesis sigma, flagellar synthesis regulator	PA1465, PA1464, PA1463, PA1462, PA1461, PA1460, PA1459, PA1458, PA1457, PA1456, PA1455, PA1454	No
PA14_45620	PA14_RS18525	operon_2628	1	1	non essential gene	C5	set2	cheY	two-component response regulator CheY	347.027	0.0228311	329.47	0.00485386	666.831	0.0511415	COG0745	[T] Signal transduction mechanisms	essential gene				PA14_45480, PA14_45500, PA14_45510, PA14_45520, PA14_45540, PA14_45560, PA14_45580, PA14_45590, PA14_45610, PA14_45620, PA14_45630, PA14_45640	12	hypothetical protein, putative purine-binding chemotaxis, CheW domain-containing protein, putative plasmid partitioning, flagellar motor protein, flagellar motor protein, chemotaxis-specific methylesterase, putative two-component sensor, chemotaxis protein CheZ, two-component response regulator, flagellar biosynthesis sigma, flagellar synthesis regulator	PA1465, PA1464, PA1463, PA1462, PA1461, PA1460, PA1459, PA1458, PA1457, PA1456, PA1455, PA1454	No
PA14_45620	PA14_RS18525	operon_2628	1	1	non essential gene	C5	set2	cheY	two-component response regulator CheY	347.027	0.0228311	329.47	0.00485386	666.831	0.0511415	COG0745	[K] Transcription	essential gene				PA14_45480, PA14_45500, PA14_45510, PA14_45520, PA14_45540, PA14_45560, PA14_45580, PA14_45590, PA14_45610, PA14_45620, PA14_45630, PA14_45640	12	hypothetical protein, putative purine-binding chemotaxis, CheW domain-containing protein, putative plasmid partitioning, flagellar motor protein, flagellar motor protein, chemotaxis-specific methylesterase, putative two-component sensor, chemotaxis protein CheZ, two-component response regulator, flagellar biosynthesis sigma, flagellar synthesis regulator	PA1465, PA1464, PA1463, PA1462, PA1461, PA1460, PA1459, PA1458, PA1457, PA1456, PA1455, PA1454	No
PA14_45350	PA14_RS18425	operon_2629	1	0	essential gene	C4	set2	ccmC	heme exporter protein CcmC	3.98906	-0.967657	1.07287	-1.88183	0.621069	-1.85065	COG0755	[U] Intracellular trafficking, secretion, and vesicular transport	essential gene	essential gene		Conditional	PA14_45260, PA14_45280, PA14_45290, PA14_45300, PA14_45310, PA14_45330, PA14_45340, PA14_45350	8	NA, cytochrome c-type biogenesis, cytochrome C-type biogenesis, cytochrome C biogenesis, cytochrome C-type biogenesis, cytochrome c-type biogenesis, putative heme exporter, heme exporter protein	NA, PA1483, PA1482, PA1481, PA1480, PA1479, PA1478, PA1477	Yes
PA14_45370	PA14_RS18430	operon_2629	1	1	essential gene	C3	set2	ccmB	heme exporter protein CcmB	1491.54	-1.03193	1153.93	-1.46343	1858.51	-1.315	COG2386	[U] Intracellular trafficking, secretion, and vesicular transport		essential gene			PA14_45370, PA14_45380	2	heme exporter protein, cytochrome c biogenesis	PA1476, PA1475	No
PA14_45380	PA14_RS18435	operon_2629	0	1	essential gene	C2	set1	ccmA	cytochrome c biogenesis protein CcmA	135.514	-1.79665	54.8677	-3.74031	32.3263	-4.18076	COG4133	[O] Posttranslational modification, protein turnover, chaperones	essential gene	essential gene			PA14_45370, PA14_45380	2	heme exporter protein, cytochrome c biogenesis	PA1476, PA1475	No
PA14_17050	PA14_RS06840	operon_263	1	1	non essential gene	C5	set2	map	methionine aminopeptidase	1186.9	-0.185665	1071.22	-0.337259	2127.86	-0.621075	COG0024	[E] Amino acid transport and metabolism					PA14_17050	1	methionine aminopeptidase	PA3657	No
PA14_01940	PA14_RS00795	operon_2631	1	1	non essential gene	C5	set2		RND efflux membrane fusion protein	4227.95	0.00500208	4224.53	0.0311015	5209.78	0.0650577	COG0845	[D] Cell cycle control, cell division, chromosome partitioning					PA14_01940, PA14_01960, PA14_01970	3	putative RND efflux, putative RND efflux, putative RND efflux	PA0156, PA0157, PA0158	No
PA14_01960	PA14_RS00800	operon_2631	1	1	essential gene	C4	set2		RND efflux membrane fusion protein	327.141	-0.234018	262.271	-0.990895	329.761	-1.74492	COG0845	[M] Cell wall/membrane/envelope biogenesis					PA14_01940, PA14_01960, PA14_01970	3	putative RND efflux, putative RND efflux, putative RND efflux	PA0156, PA0157, PA0158	No
PA14_01970	PA14_RS00805	operon_2631	1	0	non essential gene	C5	set2		RND efflux transporter	99.4222	-0.112289	96.3219	-0.389516	119.381	-0.478482	COG0841	[V] Defense mechanisms					PA14_01940, PA14_01960, PA14_01970	3	putative RND efflux, putative RND efflux, putative RND efflux	PA0156, PA0157, PA0158	No
PA14_18880	PA14_RS07570	operon_2632	1	1	non essential gene	C5	set2	nth	endonuclease III	323.983	-0.0231082	313.621	0.056963	392.76	-0.0249773	COG0177	[L] Replication, recombination and repair					PA14_18880	1	endonuclease III	PA3495	No
PA14_18890	PA14_RS07575	operon_2632	0	0	non essential gene	C5	set2		electron transport complex protein RsxE	19.038	0.715357	24.3786	0.916762	51.275	1.22854	COG4660	[C] Energy production and conversion		essential gene			PA14_18890, PA14_18900, PA14_18910, PA14_18920, PA14_18930, PA14_18950	6	electron transport complex, hypothetical protein, hypothetical protein, electron transport complex, electron transport complex, hypothetical protein	PA3494, PA3493, PA3492, PA3491, PA3490, PA3489	No
PA14_18900	PA14_RS07580	operon_2632	1	1	non essential gene	C5	set2		hypothetical protein	5812.88	-0.0450273	5976.08	0.0365135	7418.29	0.0463929	COG4659	[C] Energy production and conversion					PA14_18890, PA14_18900, PA14_18910, PA14_18920, PA14_18930, PA14_18950	6	electron transport complex, hypothetical protein, hypothetical protein, electron transport complex, electron transport complex, hypothetical protein	PA3494, PA3493, PA3492, PA3491, PA3490, PA3489	No
PA14_57540	PA14_RS23460	operon_2635	1	1	essential gene	C3	set2		cytochrome c1	811.418	-1.1785	667.029	-2.3145	661.302	-3.09263	COG2857	[C] Energy production and conversion		essential gene		Conditional	PA14_57540, PA14_57560, PA14_57570	3	putative cytochrome c1, putative cytochrome b, putative cytochrome c	PA4429, PA4430, PA4431	Yes
PA14_57560	PA14_RS23465	operon_2635	1	0	essential gene	C3	set1		cytochrome b	683.625	-1.01682	266.474	-2.25165	96.878	-3.16557	COG1290	[C] Energy production and conversion		essential gene		Conditional	PA14_57540, PA14_57560, PA14_57570	3	putative cytochrome c1, putative cytochrome b, putative cytochrome c	PA4429, PA4430, PA4431	Yes
PA14_57570	PA14_RS23470	operon_2635	1	1	essential gene	C3	set1		cytochrome c reductase, iron-sulfur subun	1055.65	-1.31115	472.209	-2.63138	143.89	-3.55926	COG0723	[C] Energy production and conversion		essential gene		Conditional	PA14_57540, PA14_57560, PA14_57570	3	putative cytochrome c1, putative cytochrome b, putative cytochrome c	PA4429, PA4430, PA4431	Yes
PA14_64090	PA14_RS26195	operon_2637	1	1	non essential gene	C5	set2	aroQ1	3-dehydroquinate dehydratase	259.701	-0.0462044	271.347	0.322719	593.049	0.417577	COG0757	[E] Amino acid transport and metabolism				Conditional	PA14_64090	1	3-dehydroquinate dehydratase	PA4846	Yes
PA14_69700	PA14_RS28410	operon_2638	1	1	non essential gene	C5	set2		hypothetical protein	6392.15	-0.204486	6001.08	-0.315484	6917.06	-0.537038	COG3159	[S] Function unknown					PA14_69660, PA14_69670, PA14_69690, PA14_69700, PA14_69710, PA14_69720	6	NA, diaminopimelate decarboxylase, diaminopimelate epimerase, hypothetical protein, NA, putative hydrolase	NA, PA5277, PA5278, PA5279, NA, PA5281	Yes
PA14_69710	PA14_RS28415	operon_2638	1	0	essential gene	C1	set1	xerC	site-specific tyrosine recombinase XerC	4592.51	-2.3023	2494.43	-4.62517	1256.78	-4.94217	COG4973	[D] Cell cycle control, cell division, chromosome partitioning		essential gene			PA14_69660, PA14_69670, PA14_69690, PA14_69700, PA14_69710, PA14_69720	6	NA, diaminopimelate decarboxylase, diaminopimelate epimerase, hypothetical protein, NA, putative hydrolase	NA, PA5277, PA5278, PA5279, NA, PA5281	Yes
PA14_69720	PA14_RS28420	operon_2638	1	1	non essential gene	C5	set2		hydrolase	368.249	-0.0923483	357.389	0.16034	826.277	-0.00859509	COG1011	[S] Function unknown					PA14_69660, PA14_69670, PA14_69690, PA14_69700, PA14_69710, PA14_69720	6	NA, diaminopimelate decarboxylase, diaminopimelate epimerase, hypothetical protein, NA, putative hydrolase	NA, PA5277, PA5278, PA5279, NA, PA5281	Yes
PA14_28590	PA14_RS11635	operon_264	1	1	non essential gene	C5	set2		methionine aminopeptidase	153.347	-0.0369722	147.789	-0.234169	253.992	-0.199799	COG0024	[E] Amino acid transport and metabolism					PA14_28580, PA14_28590	2	NA, putative methionine aminopeptidase	NA, PA2748	No
PA14_54260	PA14_RS22085	operon_2642	1	1	non essential gene	C5	set2		hypothetical protein	733.794	-0.109003	733.516	-0.0430926	830.686	-0.164852	COG4106	[S] Function unknown					PA14_54260, PA14_54270	2	hypothetical protein, hypothetical protein	PA0775, PA0774	No
PA14_54270	PA14_RS22090	operon_2642	0	1	non essential gene	C5	set2		hypothetical protein	105.825	-0.0427103	102.646	-0.294545	254.738	-0.457012	COG0500	[J] Translation, ribosomal structure and biogenesis					PA14_54260, PA14_54270	2	hypothetical protein, hypothetical protein	PA0775, PA0774	No
PA14_00440	PA14_RS00180	operon_2643	1	1	non essential gene	C5	set2	trpA	tryptophan synthase subunit alpha	510.672	-0.178919	488	-0.23954	891.816	-0.354953	COG0159	[E] Amino acid transport and metabolism				Conditional	PA14_00440, PA14_00450	2	tryptophan synthase subunit, tryptophan synthase subunit	PA0035, PA0036	Yes
PA14_00450	PA14_RS00185	operon_2643	1	1	non essential gene	C5	set2	trpB	tryptophan synthase subunit beta	396.109	0.0954319	392.503	0.124983	966.077	0.205733	COG0133	[E] Amino acid transport and metabolism				Conditional	PA14_00440, PA14_00450	2	tryptophan synthase subunit, tryptophan synthase subunit	PA0035, PA0036	Yes
PA14_51770	PA14_RS21065	operon_2644	1	0	non essential gene	C5	set2		hypothetical protein	141.619	0.0993828	129.209	-0.0440614	197.301	0.113164	COG0824	[S] Function unknown					PA14_51720, PA14_51730, PA14_51740, PA14_51750, PA14_51770	5	translocation protein TolB, TolA protein, TolR protein, TolQ protein, hypothetical protein	PA0972, PA0971, PA0970, PA0969, PA0968	Yes
PA14_43270	PA14_RS17580	operon_2645	1	1	non essential gene	C5	set2		tRNA 2-selenouridine synthase	432.437	-0.0608901	399.708	-0.209922	597.899	-0.353709	COG2603	[H] Coenzyme transport and metabolism					PA14_43270, PA14_43280	2	tRNA 2-selenouridine synthase, selenophosphate synthetase	PA1643, PA1642	No
PA14_43280	PA14_RS17585	operon_2645	0	1	non essential gene	C5	set2	selD	selenophosphate synthetase	189.049	0.25247	195.877	0.362375	335.836	0.384988	COG0709	[F] Nucleotide transport and metabolism					PA14_43270, PA14_43280	2	tRNA 2-selenouridine synthase, selenophosphate synthetase	PA1643, PA1642	No
PA14_69690	PA14_RS28405	operon_2648	1	1	non essential gene	C5	set2	dapF	diaminopimelate epimerase	1891.66	0.228123	1994.18	0.373148	2678.66	0.560758	COG0253	[E] Amino acid transport and metabolism			essential gene	Core	PA14_69660, PA14_69670, PA14_69690, PA14_69700, PA14_69710, PA14_69720	6	NA, diaminopimelate decarboxylase, diaminopimelate epimerase, hypothetical protein, NA, putative hydrolase	NA, PA5277, PA5278, PA5279, NA, PA5281	Yes
PA14_73170	PA14_RS29790	operon_2649	1	0	non essential gene	C5	set2	glmS	glucosamine--fructose-6-phosphate aminotransferase	60.4465	0.087292	52.1365	-0.27228	103.195	-0.378087	COG0449	[M] Cell wall/membrane/envelope biogenesis	essential gene	essential gene	essential gene	Core	PA14_73170	1	glucosamine--fructose-6-phosphate	PA5549	Yes
PA14_00360	PA14_RS00150	operon_265	1	1	non essential gene	C5	set2		hypothetical protein	1731.51	0.197834	1885.69	0.384768	3202.57	0.502061	COG2113	[E] Amino acid transport and metabolism					PA14_00340, PA14_00360, PA14_00380	3	putative sulfate transporter, hypothetical protein, choline sulfatase	PA0029, PA0030, PA0031	No
PA14_72520	PA14_RS29525	operon_2650	1	1	non essential gene	C5	set2		hypothetical protein	9910.09	-0.100181	9530.99	-0.0907653	10892.2	-0.160774	COG0209	[F] Nucleotide transport and metabolism					PA14_72520	1	hypothetical protein	PA5496	No
PA14_72540	PA14_RS29530	operon_2650	1	1	non essential gene	C5	set2		ribonucleotide reductase	264.066	0.0334929	242.096	-0.0584899	467.027	-0.114755	COG0209	[F] Nucleotide transport and metabolism					PA14_72540	1	putative ribonucleotide reductase	PA5497	No
PA14_00090	PA14_RS00040	operon_2651	1	1	essential gene	C1	set1	glyS	glycyl-tRNA synthetase subunit beta	248.086	-2.74077	135.24	-6.61401	74.3666	-9.50745	COG0751	[J] Translation, ribosomal structure and biogenesis	essential gene	essential gene	essential gene	Core	PA14_00090, PA14_00100	2	glycyl-tRNA synthetase subunit, glycyl-tRNA synthetase subunit	PA0008, PA0009	Yes
PA14_66970	PA14_RS27330	operon_2652	1	1	non essential gene	C5	set2	tatB	sec-independent translocase	572.931	-0.172196	516.346	-0.501602	793.298	-0.833769	COG1826	[U] Intracellular trafficking, secretion, and vesicular transport	essential gene	essential gene			PA14_66940, PA14_66950, PA14_66960, PA14_66970, PA14_66980, PA14_66990	6	phosphoribosyl-AMP cyclohydrolase, phosphoribosyl-ATP pyrophosphatase, twin arginine translocase, sec-independent translocase, sec-independent protein translocase, 16S ribosomal RNA	PA5066, PA5067, PA5068, PA5069, PA5070, PA5071	Yes
PA14_22330	PA14_RS09040	operon_266	1	0	non essential gene	C5	set2		glycine betaine-binding protein	3.98933	-0.964521	5.60839	-0.0482009	4.77572	-1.46487	COG2113	[E] Amino acid transport and metabolism					PA14_22330	1	putative glycine betaine-binding	PA3236	No
PA14_65700	PA14_RS26830	operon_2663	1	1	essential gene	C1	set1		hypothetical protein	272.814	-2.05372	142.47	-4.68093	97.3935	-7.18352	COG3151	[S] Function unknown					PA14_65700, PA14_65710	2	hypothetical protein, adenosine diphosphate sugar	PA4970, PA4971	No
PA14_01010	PA14_RS00420	operon_2665	0	1	non essential gene	C5	set2	hsiB1	HsiB1	1082.79	0.00665929	1131.64	0.184223	1378.55	0.204011	COG3516	[S] Function unknown					PA14_01010, PA14_01020	2	hypothetical protein, hypothetical protein	PA0083, PA0084	No
PA14_01020	PA14_RS00425	operon_2665	1	0	non essential gene	C5	set2	hsiC1	HsiC1	199.054	0.14167	212.727	0.360427	292.588	0.545949	COG3517	[S] Function unknown					PA14_01010, PA14_01020	2	hypothetical protein, hypothetical protein	PA0083, PA0084	No
PA14_34050	PA14_RS13890	operon_2666	1	1	essential gene	C4	set1	hsiC3	HsiC3	1244.62	-0.298504	749.493	-0.62958	464.018	-1.19182	COG3517	[S] Function unknown					PA14_33940, PA14_33960, PA14_33970, PA14_33980, PA14_33990, PA14_34000, PA14_34010, PA14_34020, PA14_34030, PA14_34050, PA14_34070	11	hypothetical protein, hypothetical protein, NA, NA, putative ClpA/B-type protease, hypothetical protein, hypothetical protein, hypothetical protein, hypothetical protein, hypothetical protein, hypothetical protein	PA2374, PA2373, NA, NA, PA2371, PA2370, PA2369, PA2368, PA2367, PA2366, PA2365	No
PA14_34070	PA14_RS13895	operon_2666	1	1	non essential gene	C5	set2	hsiB3	HsiB3	511.499	0.300006	568.548	0.508357	719.215	0.881147	COG3516	[S] Function unknown		essential gene			PA14_33940, PA14_33960, PA14_33970, PA14_33980, PA14_33990, PA14_34000, PA14_34010, PA14_34020, PA14_34030, PA14_34050, PA14_34070	11	hypothetical protein, hypothetical protein, NA, NA, putative ClpA/B-type protease, hypothetical protein, hypothetical protein, hypothetical protein, hypothetical protein, hypothetical protein, hypothetical protein	PA2374, PA2373, NA, NA, PA2371, PA2370, PA2369, PA2368, PA2367, PA2366, PA2365	No
PA14_67300	PA14_RS27460	operon_267	0	0	non essential gene	C5	set2		ABC transporter substrate-binding protein	49.3368	0.293186	50.8659	0.570895	119.654	0.518658	COG2113	[E] Amino acid transport and metabolism					PA14_67240, PA14_67250, PA14_67260, PA14_67270, PA14_67280, PA14_67300	6	N-formylglutamate amidohydrolase, imidazolonepropionase, putative histidine/phenylalanine ammonia-lyase, putative ATP-binding component, ABC transporter permease, putative binding protein	PA5091, PA5092, PA5093, PA5094, PA5095, PA5096	No
PA14_11420	PA14_RS04620	operon_2670	1	1	non essential gene	C5	set2	ribB	bifunctional 3,4-dihydroxy-2-butanone 4-phosphate synthase/GTP cyclohydrolase II-like protein	966.413	0.0780442	938.475	0.185728	1198.22	0.123448	COG0108	[H] Coenzyme transport and metabolism					PA14_11410, PA14_11420	2	riboflavin synthase subunit, bifunctional 3,4-dihydroxy-2-butanone	PA4055, PA4054	Yes
PA14_11560	PA14_RS04675	operon_2671	1	1	non essential gene	C5	set2	ispA	geranyltranstransferase	1013.83	-0.280272	882.024	-0.497867	1004.66	-0.824816	COG0142	[H] Coenzyme transport and metabolism		essential gene	essential gene	Conditional	PA14_11560, PA14_11570	2	geranyltranstransferase, exodeoxyribonuclease VII small	PA4043, PA4042	Yes
PA14_25360	PA14_RS10275	operon_2672	0	1	non essential gene	C5	set2		thiamine biosynthesis lipoprotein	1926.16	-0.0768941	1806.96	-0.0819391	2739.04	-0.135233	COG1477	[H] Coenzyme transport and metabolism					PA14_25280, PA14_25305, PA14_25320, PA14_25330, PA14_25340, PA14_25350, PA14_25360, PA14_25370	8	Na(+)-translocating NADH-quinone reductase, Na(+)-translocating NADH-quinone reductase, Na(+)-translocating NADH-quinone reductase, Na(+)-translocating NADH-quinone reductase, Na(+)-translocating NADH-quinone reductase, Na(+)-translocating NADH-quinone reductase, putative thiamine biosynthesis, hypothetical protein	PA2999, PA2998, PA2997, PA2996, PA2995, PA2994, PA2993, PA2992	No
PA14_25370	PA14_RS10280	operon_2672	1	1	non essential gene	C5	set2		hypothetical protein	243.15	-0.0766348	227.286	-0.0643725	378.042	-0.222634	COG2991	[S] Function unknown					PA14_25280, PA14_25305, PA14_25320, PA14_25330, PA14_25340, PA14_25350, PA14_25360, PA14_25370	8	Na(+)-translocating NADH-quinone reductase, Na(+)-translocating NADH-quinone reductase, Na(+)-translocating NADH-quinone reductase, Na(+)-translocating NADH-quinone reductase, Na(+)-translocating NADH-quinone reductase, Na(+)-translocating NADH-quinone reductase, putative thiamine biosynthesis, hypothetical protein	PA2999, PA2998, PA2997, PA2996, PA2995, PA2994, PA2993, PA2992	No
PA14_20750	PA14_RS08340	operon_2673	0	0	non essential gene	C5	set2		chemotaxis protein	59.4313	0.380088	64.4455	-0.20363	137.277	0.170158	COG0784	[N] Cell motility					PA14_20750, PA14_20760	2	putative chemotaxis protein, putative chemotaxis protein	PA3349, PA3348	No
PA14_20750	PA14_RS08340	operon_2673	0	0	non essential gene	C5	set2		chemotaxis protein	59.4313	0.380088	64.4455	-0.20363	137.277	0.170158	COG0784	[T] Signal transduction mechanisms					PA14_20750, PA14_20760	2	putative chemotaxis protein, putative chemotaxis protein	PA3349, PA3348	No
PA14_20760	PA14_RS08345	operon_2673	1	1	non essential gene	C5	set2		chemotaxis protein methyltransferase	2788.74	0.110265	2812.34	0.133375	4831.09	0.126483	COG1352	[N] Cell motility					PA14_20750, PA14_20760	2	putative chemotaxis protein, putative chemotaxis protein	PA3349, PA3348	No
PA14_20760	PA14_RS08345	operon_2673	1	1	non essential gene	C5	set2		chemotaxis protein methyltransferase	2788.74	0.110265	2812.34	0.133375	4831.09	0.126483	COG1352	[T] Signal transduction mechanisms					PA14_20750, PA14_20760	2	putative chemotaxis protein, putative chemotaxis protein	PA3349, PA3348	No
PA14_50270	PA14_RS20400	operon_2675	1	0	non essential gene	C5	set2	fliD	flagellar capping protein FliD	99.9235	0.260587	112.869	0.557678	163.851	1.10302	COG1345	[N] Cell motility					PA14_50270	1	flagellar capping protein	PA1094	No
PA14_50280	PA14_RS20405	operon_2675	1	1	non essential gene	C5	set2		hypothetical protein	623.7	0.0756814	597.112	0.136366	817.959	0.16268	COG1334	[N] Cell motility					PA14_50280	1	hypothetical protein	PA1093	No
PA14_42640	PA14_RS17310	operon_2676	1	1	non essential gene	C5	set2	pscT	translocation protein in type III secretion	228.362	0.0112721	243.71	0.117792	375.357	0.190286	COG4791	[U] Intracellular trafficking, secretion, and vesicular transport					PA14_42570, PA14_42580, PA14_42600, PA14_42610, PA14_42620, PA14_42630, PA14_42640, PA14_42660	8	type III secretion, translocation protein in, translocation protein in, type III secretion, type III secretion, putative translocation protein, translocation protein in, translocation protein in	PA1697, PA1696, PA1695, PA1694, PA1693, PA1692, PA1691, PA1690	No
PA14_42660	PA14_RS17315	operon_2676	1	1	non essential gene	C5	set2	pscU	translocation protein in type III secretion	206.029	-0.0354928	227.421	0.0323987	264.572	0.10858	COG4792	[U] Intracellular trafficking, secretion, and vesicular transport					PA14_42570, PA14_42580, PA14_42600, PA14_42610, PA14_42620, PA14_42630, PA14_42640, PA14_42660	8	type III secretion, translocation protein in, translocation protein in, type III secretion, type III secretion, putative translocation protein, translocation protein in, translocation protein in	PA1697, PA1696, PA1695, PA1694, PA1693, PA1692, PA1691, PA1690	No
PA14_45720	PA14_RS18560	operon_2677	1	1	non essential gene	C5	set2	flhB	flagellar biosynthesis protein FlhB	3381.77	0.16273	3755.83	0.324062	5436.34	0.331816	COG1377	[N] Cell motility					PA14_45720, PA14_45740, PA14_45760	3	flagellar biosynthesis protein, flagellar biosynthesis protein, flagellar biosynthesis protein	PA1449, PA1448, PA1447	No
PA14_67400	PA14_RS27495	operon_268	1	0	non essential gene	C5	set2		ABC transporter substrate-binding protein	54.1972	0.613349	64.5679	0.258288	161.401	0.609481	COG2113	[E] Amino acid transport and metabolism					PA14_67380, PA14_67400	2	putative fatty acid, putative ABC transporter,	PA5102, PA5103	No
PA14_13230	PA14_RS05320	operon_2684	1	1	non essential gene	C5	set2	moaC	molybdenum cofactor biosynthesis protein MoaC	541.918	-0.202438	504.469	-0.12797	1111.2	-0.389855	COG0315	[H] Coenzyme transport and metabolism					PA14_13230, PA14_13240, PA14_13250	3	molybdenum cofactor biosynthesis, molybdopterin converting factor,, molybdopterin converting factor,	PA3918, PA3917, PA3916	No
PA14_13240	PA14_RS05325	operon_2684	1	0	non essential gene	C5	set2	moaD	molybdopterin converting factor, small subunit	140.927	0.028149	143.344	0.1924	168.2	0.247733	COG1977	[H] Coenzyme transport and metabolism					PA14_13230, PA14_13240, PA14_13250	3	molybdenum cofactor biosynthesis, molybdopterin converting factor,, molybdopterin converting factor,	PA3918, PA3917, PA3916	No
PA14_30140	PA14_RS12285	operon_2685	1	0	non essential gene	C5	set2		hypothetical protein	81.198	0.0310428	61.8716	-0.515563	114.704	-0.327146	COG2915	[S] Function unknown					PA14_30140, PA14_30150	2	hypothetical protein, NA	PA2627, NA	Yes
PA14_30150	PA14_RS12290	operon_2685	0	1	non essential gene	C5	set2	mnmA	tRNA-specific 2-thiouridylase MnmA	479.471	0.157272	467.094	0.211543	1133.76	0.443139	COG0482	[J] Translation, ribosomal structure and biogenesis	essential gene	essential gene	essential gene	Core	PA14_30140, PA14_30150	2	hypothetical protein, NA	PA2627, NA	Yes
PA14_30310	PA14_RS12350	operon_2686	1	1	essential gene	C4	set2	lolA	outer-membrane lipoprotein carrier protein	1724.4	-0.339977	1377.88	-1.60132	2159.55	-2.81823	COG2834	[M] Cell wall/membrane/envelope biogenesis	essential gene	essential gene	essential gene	Core	PA14_30290, PA14_30310	2	cell division protein, outer-membrane lipoprotein carrier	PA2615, PA2614	Yes
PA14_25710	PA14_RS10425	operon_2687	1	1	non essential gene	C5	set2	pabC	4-amino-4-deoxychorismate lyase	1998.71	0.0643219	2036.71	-0.0300681	2563.34	-0.0120296	COG0115	[E] Amino acid transport and metabolism					PA14_25690, PA14_25710, PA14_25730, PA14_25740, PA14_25760	5	3-oxoacyl-(acyl carrier protein), 4-amino-4-deoxychorismate lyase, hypothetical protein, thymidylate kinase, DNA polymerase III	PA2965, PA2964, PA2963, PA2962, PA2961	Yes
PA14_25710	PA14_RS10425	operon_2687	1	1	non essential gene	C5	set2	pabC	4-amino-4-deoxychorismate lyase	1998.71	0.0643219	2036.71	-0.0300681	2563.34	-0.0120296	COG0115	[H] Coenzyme transport and metabolism					PA14_25690, PA14_25710, PA14_25730, PA14_25740, PA14_25760	5	3-oxoacyl-(acyl carrier protein), 4-amino-4-deoxychorismate lyase, hypothetical protein, thymidylate kinase, DNA polymerase III	PA2965, PA2964, PA2963, PA2962, PA2961	Yes
PA14_25730	PA14_RS10430	operon_2687	1	1	essential gene	C1	set1		hypothetical protein	600.094	-2.43987	347.084	-7.62515	113.9	-9.40204	COG1559	[S] Function unknown					PA14_25690, PA14_25710, PA14_25730, PA14_25740, PA14_25760	5	3-oxoacyl-(acyl carrier protein), 4-amino-4-deoxychorismate lyase, hypothetical protein, thymidylate kinase, DNA polymerase III	PA2965, PA2964, PA2963, PA2962, PA2961	Yes
PA14_28820	PA14_RS11735	operon_2688	1	1	non essential gene	C5	set2		hypothetical protein	1940.92	-0.0246661	1873.02	-0.00506135	2253	-0.0292297	COG4103	[S] Function unknown					PA14_28820, PA14_28830, PA14_28840	3	NA, NA, NA	NA, NA, NA	No
PA14_28830	PA14_RS11740	operon_2688	1	1	non essential gene	C5	set2		hypothetical protein	232.247	0.117599	258.475	0.410334	489.637	0.581023	COG1135	[P] Inorganic ion transport and metabolism					PA14_28820, PA14_28830, PA14_28840	3	NA, NA, NA	NA, NA, NA	No
PA14_71030	PA14_RS28925	operon_269	0	1	non essential gene	C5	set2		hypothetical protein	5885.58	-0.0568062	5475.38	-0.100812	6328.81	-0.152544	COG2113	[E] Amino acid transport and metabolism					PA14_71000, PA14_71020, PA14_71030	3	putative lycine betaine/L-proline, putative BC-type proline/glycine, hypothetical protein	PA5376, PA5377, PA5378	No
PA14_30660	PA14_RS12500	operon_2691	1	0	non essential gene	C5	set2	uvrC	excinuclease ABC subunit C	67.7088	0.0125938	63.7455	0.0948587	109.442	-0.0841764	COG0322	[L] Replication, recombination and repair					PA14_30650, PA14_30660, PA14_30670	3	response regulator GacA, excinuclease ABC subunit, CDP-diacylglycerol--glycerol-3-phosphate	PA2586, PA2585, PA2584	Yes
PA14_23900	PA14_RS09685	operon_2695	1	1	non essential gene	C5	set2	cvpA	hypothetical protein	425.848	-0.0805386	410.507	-0.225144	813.531	-0.570401	COG1286	[S] Function unknown					PA14_23900	1	hypothetical protein	PA3109	No
PA14_23920	PA14_RS09690	operon_2695	1	1	non essential gene	C5	set2	purF	amidophosphoribosyltransferase	1982.26	-0.178325	1986.16	-0.191019	3213.78	-0.324743	COG0034	[F] Nucleotide transport and metabolism				Conditional	PA14_23920, PA14_23930, PA14_23950	3	amidophosphoribosyltransferase, O-succinylhomoserine sulfhydrylase, oxidoreductase	PA3108, PA3107, PA3106	Yes
PA14_09530	PA14_RS03865	operon_2697	1	1	non essential gene	C5	set2	mexH	RND efflux membrane fusion protein	1436.73	-0.0390713	1460.24	-0.0702385	2252.67	-0.0629297	COG0845	[M] Cell wall/membrane/envelope biogenesis					PA14_09500, PA14_09520, PA14_09530, PA14_09540	4	outer membrane protein, RND efflux transporter, RND efflux membrane, hypothetical protein	PA4208, PA4207, PA4206, PA4205	No
PA14_56880	PA14_RS23180	operon_2698	0	1	non essential gene	C5	set2		membrane fusion protein	855.67	0.455752	989.333	0.663752	2145.86	1.01946	COG0845	[M] Cell wall/membrane/envelope biogenesis					PA14_56880	1	putative membrane fusion	PA4374	No
PA14_62510	PA14_RS25545	operon_27	1	1	non essential gene	C5	set2		glutamyl-Q tRNA(Asp) synthetase	941.647	-0.0554099	928.004	-0.0907023	1043	-0.129767	COG0008	[J] Translation, ribosomal structure and biogenesis					PA14_62510	1	glutamyl-Q tRNA(Asp) synthetase	PA4724	No
PA14_71160	PA14_RS28975	operon_270	1	1	non essential gene	C5	set2		hypothetical protein	403.057	0.155996	419.209	0.199468	709.369	0.100286	COG2113	[E] Amino acid transport and metabolism					PA14_71110, PA14_71120, PA14_71140, PA14_71150, PA14_71160	5	putative lipolytic enzyme, hypothetical protein, 3-hydroxybutyryl-CoA dehydrogenase, hypothetical protein, hypothetical protein	PA5384, PA5385, PA5386, PA5387, PA5388	No
PA14_12310	PA14_RS04980	operon_2700	1	1	non essential gene	C5	set2		metalloprotease	352.748	-0.0198702	316.237	0.0578489	776.512	0.0362153	COG0319	[J] Translation, ribosomal structure and biogenesis	essential gene	essential gene	essential gene	Core	PA14_12300, PA14_12310, PA14_12330	3	hypothetical protein, putative metalloprotease, hypothetical protein	PA3983, PA3982, PA3981	Yes
PA14_12060	PA14_RS04875	operon_2701	1	0	non essential gene	C5	set2	pbpA	penicillin-binding protein 2	140.991	0.200349	134.419	-0.0508984	169.274	0.194262	COG0768	[M] Cell wall/membrane/envelope biogenesis		essential gene	essential gene	Core	PA14_12030, PA14_12050, PA14_12060, PA14_12070	4	hypothetical protein, rRNA large subunit, penicillin-binding protein 2, rod shape-determining protein	PA4005, PA4004, PA4003, PA4002	Yes
PA14_12070	PA14_RS04880	operon_2701	1	1	non essential gene	C5	set2	rodA	rod shape-determining protein	184.839	-0.198681	177.046	-0.395129	206.585	-0.328952	COG0772	[M] Cell wall/membrane/envelope biogenesis			essential gene	Core	PA14_12030, PA14_12050, PA14_12060, PA14_12070	4	hypothetical protein, rRNA large subunit, penicillin-binding protein 2, rod shape-determining protein	PA4005, PA4004, PA4003, PA4002	Yes
PA14_51280	PA14_RS20845	operon_2704	1	0	non essential gene	C5	set2		hypothetical protein	120.157	0.405758	122.074	0.295629	217.85	0.518201	COG2716	[E] Amino acid transport and metabolism					PA14_51280	1	hypothetical protein	PA1009	No
PA14_51290	PA14_RS20850	operon_2704	1	1	non essential gene	C5	set2	bcp	bacterioferritin comigratory protein	363.254	0.068945	337.146	-0.126293	429.742	-0.3069	COG1225	[O] Posttranslational modification, protein turnover, chaperones					PA14_51290	1	bacterioferritin comigratory protein	PA1008	No
PA14_51990	PA14_RS21165	operon_2705	1	1	essential gene	C4	set2	wrbA	Trp repressor binding protein WrbA	483.441	-0.159548	405.904	-0.689667	569.934	-1.16871	COG0655	[S] Function unknown					PA14_51980, PA14_51990, PA14_52000	3	putative arsenate reductase, Trp repressor binding, hypothetical protein	PA0950, PA0949, PA0948	No
PA14_52000	PA14_RS21170	operon_2705	1	1	non essential gene	C5	set2		hypothetical protein	734.986	0.133007	729.148	0.184168	1337.08	0.367388	COG3308	[S] Function unknown					PA14_51980, PA14_51990, PA14_52000	3	putative arsenate reductase, Trp repressor binding, hypothetical protein	PA0950, PA0949, PA0948	No
PA14_17220	PA14_RS06910	operon_2707	0	0	non essential gene	C5	set2	lpxB	lipid-A-disaccharide synthase	70.2376	-0.426669	56.5155	-0.163203	132.19	-0.0661141	COG0763	[M] Cell wall/membrane/envelope biogenesis	essential gene		essential gene	Core	PA14_17170, PA14_17180, PA14_17190, PA14_17210, PA14_17220, PA14_17230	6	hypothetical protein, UDP-3-O-[3-hydroxymyristoyl] glucosamine, (3R)-hydroxymyristoyl-ACP dehydratase, UDP-N-acetylglucosamine acyltransferase, lipid-A-disaccharide synthase, ribonuclease HII	PA3647, PA3646, PA3645, PA3644, PA3643, PA3642	Yes
PA14_16930	PA14_RS06790	operon_2708	1	1	non essential gene	C5	set2		pyridoxal-phosphate dependent protein	1108.35	0.0452993	1118.4	-0.00741309	1680.54	-0.0171516	COG0520	[E] Amino acid transport and metabolism					PA14_16920, PA14_16930	2	hypothetical protein, putative pyridoxal-phosphate dependent	PA3668, PA3667	No
PA14_51920	PA14_RS21135	operon_271	0	1	essential gene	C4	set1		acylphosphatase	100.35	-0.612082	61.0646	-0.760204	43.9495	-1.1493	COG1254	[C] Energy production and conversion					PA14_51920, PA14_51930	2	acylphosphatase, thioredoxin	PA0954, PA0953	No
PA14_05040	PA14_RS02050	operon_2714	1	1	non essential gene	C5	set2		coproporphyrinogen III oxidase	453.596	0.109732	444.298	0.180334	562.552	0.258786	COG0635	[H] Coenzyme transport and metabolism					PA14_05040	1	coproporphyrinogen III oxidase	PA0386	No
PA14_05050	PA14_RS02055	operon_2714	1	1	non essential gene	C5	set2		deoxyribonucleotide triphosphate pyrophosphatase	399.268	0.0405409	380.71	0.0552533	802.156	0.0956838	COG0127	[F] Nucleotide transport and metabolism					PA14_05050, PA14_05060	2	putative deoxyribonucleotide triphosphate, hypothetical protein	PA0387, PA0388	No
PA14_72760	PA14_RS29615	operon_272	1	1	non essential gene	C5	set2		beta-lactamase	432.874	0.0111623	389.149	-0.17491	896.385	-0.150834	COG2602	[V] Defense mechanisms					PA14_72760	1	putative beta-lactamase	PA5514	No
PA14_27100	PA14_RS10950	operon_273	1	1	non essential gene	C5	set2	lipA	lactonizing lipase	4436.38	-0.052947	4381.51	-0.0412937	10902.8	-0.0413503	COG1075	[S] Function unknown					PA14_27100	1	lactonizing lipase precursor	PA2862	No
PA14_63620	PA14_RS26025	operon_274	1	0	non essential gene	C5	set2	lipC	lipase LipC	6.04222	0.753243	7.90536	0.292956	11.1999	0.136827	COG1075	[S] Function unknown					PA14_63620	1	lipase LipC	PA4813	No
PA14_24040	PA14_RS09730	operon_2740	1	1	non essential gene	C5	set2	xcpU	general secretion pathway outer membrane protein H precursor	712.997	0.00946619	724.554	0.00956466	1480.53	0.135701	COG2165	[U] Intracellular trafficking, secretion, and vesicular transport					PA14_24020, PA14_24040, PA14_24050, PA14_24060, PA14_24070, PA14_24080, PA14_24100	7	general secretion pathway, general secretion pathway, general secretion pathway, general secretion pathway, general secretion pathway, general secretion pathway, general secretion pathway	PA3101, PA3100, PA3099, PA3098, PA3097, PA3096, PA3095	No
PA14_24050	PA14_RS09735	operon_2740	1	1	non essential gene	C5	set2	xcpV	general secretion pathway protein I	545.983	0.195692	578.804	0.361278	1016.56	0.481488	COG2165	[U] Intracellular trafficking, secretion, and vesicular transport		essential gene			PA14_24020, PA14_24040, PA14_24050, PA14_24060, PA14_24070, PA14_24080, PA14_24100	7	general secretion pathway, general secretion pathway, general secretion pathway, general secretion pathway, general secretion pathway, general secretion pathway, general secretion pathway	PA3101, PA3100, PA3099, PA3098, PA3097, PA3096, PA3095	No
PA14_24050	PA14_RS09735	operon_2740	1	1	non essential gene	C5	set2	xcpV	general secretion pathway protein I	545.983	0.195692	578.804	0.361278	1016.56	0.481488	COG2165	[N] Cell motility		essential gene			PA14_24020, PA14_24040, PA14_24050, PA14_24060, PA14_24070, PA14_24080, PA14_24100	7	general secretion pathway, general secretion pathway, general secretion pathway, general secretion pathway, general secretion pathway, general secretion pathway, general secretion pathway	PA3101, PA3100, PA3099, PA3098, PA3097, PA3096, PA3095	No
PA14_24060	PA14_RS09740	operon_2740	1	1	non essential gene	C5	set2	xcpW	general secretion pathway protein J	475.533	-0.166747	484.977	-0.201568	784.016	-0.19321	COG4795	[U] Intracellular trafficking, secretion, and vesicular transport					PA14_24020, PA14_24040, PA14_24050, PA14_24060, PA14_24070, PA14_24080, PA14_24100	7	general secretion pathway, general secretion pathway, general secretion pathway, general secretion pathway, general secretion pathway, general secretion pathway, general secretion pathway	PA3101, PA3100, PA3099, PA3098, PA3097, PA3096, PA3095	No
PA14_24070	PA14_RS09745	operon_2740	1	1	non essential gene	C5	set2	xcpX	general secretion pathway protein K	3506.75	0.0108162	3436.06	-0.0817536	4209.33	-0.155507	COG3156	[U] Intracellular trafficking, secretion, and vesicular transport					PA14_24020, PA14_24040, PA14_24050, PA14_24060, PA14_24070, PA14_24080, PA14_24100	7	general secretion pathway, general secretion pathway, general secretion pathway, general secretion pathway, general secretion pathway, general secretion pathway, general secretion pathway	PA3101, PA3100, PA3099, PA3098, PA3097, PA3096, PA3095	No
PA14_15680	PA14_RS06285	operon_275	1	1	non essential gene	C5	set2		hypothetical protein	592.423	0.0182518	617.265	-0.0220313	917.803	-0.0116199	COG0590	[F] Nucleotide transport and metabolism	essential gene		essential gene	Core	PA14_15670, PA14_15680	2	putative metallo-oxidoreductase, hypothetical protein	PA3768, PA3767	Yes
PA14_15680	PA14_RS06285	operon_275	1	1	non essential gene	C5	set2		hypothetical protein	592.423	0.0182518	617.265	-0.0220313	917.803	-0.0116199	COG0590	[J] Translation, ribosomal structure and biogenesis	essential gene		essential gene	Core	PA14_15670, PA14_15680	2	putative metallo-oxidoreductase, hypothetical protein	PA3768, PA3767	Yes
PA14_13250	PA14_RS05330	operon_2751	1	0	non essential gene	C5	set2	moaE	molybdopterin converting factor, large subunit	81.5627	-0.0898063	76.5346	0.19429	187.814	0.0205272	COG0314	[H] Coenzyme transport and metabolism					PA14_13230, PA14_13240, PA14_13250	3	molybdenum cofactor biosynthesis, molybdopterin converting factor,, molybdopterin converting factor,	PA3918, PA3917, PA3916	No
PA14_44620	PA14_RS18140	operon_276	0	1	non essential gene	C5	set2		hypothetical protein	237.147	0.212694	257.654	0.328099	308.684	0.336048	COG0718	[S] Function unknown		essential gene			PA14_44620	1	hypothetical protein	PA1533	No
PA14_14310	PA14_RS05715	operon_277	1	1	non essential gene	C5	set2		transcriptional regulator	1456.49	-0.261129	1346.94	-0.363001	1619.51	-0.50135	COG0640	[K] Transcription		essential gene			PA14_14310	1	NA	NA	No
PA14_35130	PA14_RS14300	operon_278	1	1	essential gene	C2	set2	arsR	arsenic resistance transcriptional regulator	104.166	-1.29911	83.3461	-3.03004	126.413	-4.35376	COG0640	[K] Transcription					PA14_35080, PA14_35100, PA14_35110, PA14_35130	4	putative arsenical resistance, arsenate reductase, ArsB protein, arsenic resistance transcriptional	PA2280, PA2279, PA2278, PA2277	No
PA14_41710	PA14_RS16920	operon_2780	1	0	non essential gene	C5	set2		hypothetical protein	24.6381	-0.124317	29.117	-0.0468004	31.8836	-0.374723	COG1305	[E] Amino acid transport and metabolism					PA14_41690, PA14_41710, PA14_41730	3	hypothetical protein, hypothetical protein, hypothetical protein	PA1768, PA1767, PA1766	No
PA14_41730	PA14_RS16925	operon_2780	1	1	non essential gene	C5	set2		hypothetical protein	1687.59	0.113183	1692.98	0.0301827	2088.91	-0.0223107	COG0189	[H] Coenzyme transport and metabolism					PA14_41690, PA14_41710, PA14_41730	3	hypothetical protein, hypothetical protein, hypothetical protein	PA1768, PA1767, PA1766	No
PA14_41730	PA14_RS16925	operon_2780	1	1	non essential gene	C5	set2		hypothetical protein	1687.59	0.113183	1692.98	0.0301827	2088.91	-0.0223107	COG0189	[J] Translation, ribosomal structure and biogenesis					PA14_41690, PA14_41710, PA14_41730	3	hypothetical protein, hypothetical protein, hypothetical protein	PA1768, PA1767, PA1766	No
PA14_25650	PA14_RS10405	operon_2786	1	1	essential gene	C2	set1	fabD	malonyl-CoA-ACP transacylase	329.207	-1.4486	140.829	-3.17142	38.9456	-5.15611	COG0331	[I] Lipid transport and metabolism			essential gene	Core	PA14_25650	1	malonyl-CoA-[acyl-carrier-protein]	PA2968	Yes
PA14_71990	PA14_RS29310	operon_279	1	1	non essential gene	C5	set2	gmd	GDP-mannose 4,6-dehydratase	495.338	0.205703	522.457	0.388919	1206.03	0.602397	COG1089	[M] Cell wall/membrane/envelope biogenesis					PA14_71910, PA14_71920, PA14_71930, PA14_71940, PA14_71960, PA14_71970, PA14_71990, PA14_72000	8	glycosyltransferase WbpZ, glycosyltransferase WbpY, glycosyltransferase WbpX, ABC subunit of, membrane subunit of, GDP-mannose pyrophosphorylase, GDP-mannose 4,6-dehydratase, oxidoreductase Rmd	PA5447, PA5448, PA5449, PA5450, PA5451, PA5452, PA5453, PA5454	No
PA14_16800	PA14_RS06740	operon_2790	1	0	essential gene	C4	set1		efflux transmembrane protein	1179.31	-0.590495	636.467	-1.3184	208.445	-2.23999	COG0845	[M] Cell wall/membrane/envelope biogenesis					PA14_16800, PA14_16820	2	putative efflux transmembrane, putative efflux transmembrane	PA3677, PA3676	No
PA14_16820	PA14_RS06745	operon_2790	1	1	non essential gene	C5	set2		efflux transmembrane protein	184.677	-0.205568	171.418	-0.422904	209.803	-0.980635	COG0841	[V] Defense mechanisms					PA14_16800, PA14_16820	2	putative efflux transmembrane, putative efflux transmembrane	PA3677, PA3676	No
PA14_46580	PA14_RS18915	operon_2791	0	1	non essential gene	C5	set2		multidrug efflux gene product	1241.4	0.240031	1196.84	0.0996601	3164.02	0.120811	COG0845	[M] Cell wall/membrane/envelope biogenesis					PA14_46580, PA14_46590, PA14_46600	3	NA, NA, NA	NA, NA, NA	No
PA14_46590	PA14_RS18920	operon_2791	1	1	non essential gene	C5	set2		AcrB/AcrD/AcrF family protein	992.98	0.00135239	1002.43	0.0390673	2266.3	0.0776653	COG0841	[V] Defense mechanisms					PA14_46580, PA14_46590, PA14_46600	3	NA, NA, NA	NA, NA, NA	No
PA14_15310	PA14_RS06100	operon_28	1	1	essential gene	C1	set2	guaB	inosine 5'-monophosphate dehydrogenase	145.407	-2.06008	118.284	-5.05708	127.981	-8.08073	COG0516	[F] Nucleotide transport and metabolism	essential gene		essential gene	Core	PA14_15310	1	inosine 5'-monophosphate dehydrogenase	PA3770	Yes
PA14_66980	PA14_RS27335	operon_2846	1	1	essential gene	C4	set2	tatC	sec-independent protein translocase TatC	983.227	-0.452899	883.36	-0.965123	977.62	-1.44936	COG0805	[U] Intracellular trafficking, secretion, and vesicular transport		essential gene		Conditional	PA14_66940, PA14_66950, PA14_66960, PA14_66970, PA14_66980, PA14_66990	6	phosphoribosyl-AMP cyclohydrolase, phosphoribosyl-ATP pyrophosphatase, twin arginine translocase, sec-independent translocase, sec-independent protein translocase, 16S ribosomal RNA	PA5066, PA5067, PA5068, PA5069, PA5070, PA5071	Yes
PA14_57760	PA14_RS23545	operon_285	1	1	non essential gene	C5	set2	algW	AlgW protein	235.688	-0.156989	236.567	-0.0636893	340.792	0.0439783	COG0265	[O] Posttranslational modification, protein turnover, chaperones					PA14_57760	1	AlgW protein	PA4446	No
PA14_12100	PA14_RS04895	operon_286	0	0	non essential gene	C5	set2	dacC	D-ala-D-ala-carboxypeptidase	63.2737	-0.0747016	58.3712	-0.237199	73.1605	-0.450116	COG1686	[M] Cell wall/membrane/envelope biogenesis					PA14_12100	1	D-ala-D-ala-carboxypeptidase	PA3999	No
PA14_06210	PA14_RS02500	operon_287	1	1	non essential gene	C5	set2		transcriptional regulator	552.254	0.49895	597.152	0.848861	880.408	1.19216	COG1309	[K] Transcription					PA14_06210	1	putative transcriptional regulator	PA0475	No
PA14_23590	PA14_RS09565	operon_288	1	1	essential gene	C4	set2	sawR	SawR	8405.22	-0.363283	7377.76	-0.78447	7773.47	-1.28931	COG1309	[K] Transcription					PA14_23590, PA14_23610	2	putative transcriptional regulator, putative hydrolase	PA3133, PA3132	No
PA14_28320	PA14_RS11505	operon_289	1	1	non essential gene	C5	set2		TetR family transcriptional regulator	153.728	-0.397716	144.076	-0.624538	231.094	-0.809882	COG1309	[K] Transcription					PA14_28320	1	TetR family transcriptional	PA2766	No
PA14_18275	PA14_RS07335	operon_2896	1	0	non essential gene	C5	set2	fruA	phosphotransferase system, fructose-specific IIBC component	30.8862	-0.0574298	29.1907	0.879739	43.4805	0.200568	COG1299	[G] Carbohydrate transport and metabolism					PA14_18250, PA14_18260, PA14_18275	3	putative phosphotransferase system, 1-phosphofructokinase, phosphotransferase system, fructose-specific	PA3562, PA3561, PA3560	No
PA14_38350	PA14_RS15585	operon_29	1	1	non essential gene	C5	set2	galU	UTP-glucose-1-phosphate uridylyltransferase	304.612	0.0219091	294.035	0.0172956	453.237	-0.024323	COG1210	[M] Cell wall/membrane/envelope biogenesis					PA14_38350	1	UTP-glucose-1-phosphate uridylyltransferase	PA2023	No
PA14_36300	PA14_RS14765	operon_290	1	1	non essential gene	C5	set2		TetR family transcriptional regulator	1717.68	0.0570211	1756.55	0.117645	3267.82	0.14707	COG1309	[K] Transcription					PA14_36300	1	TetR family transcriptional	PA2196	No
PA14_48190	PA14_RS19575	operon_291	1	0	non essential gene	C5	set2		transcriptional regulator	30.7153	-0.299203	23.5571	-0.56387	49.1634	-0.66022	COG1309	[K] Transcription					PA14_48170, PA14_48190	2	hypothetical protein, putative transcriptional regulator	PA1242, PA1241	No
PA14_53410	PA14_RS21745	operon_292	1	1	non essential gene	C5	set2		transcriptional regulator	330.828	0.0329484	320.959	0.0615663	407.383	-0.0592004	COG1309	[K] Transcription					PA14_53400, PA14_53410	2	oxidoreductase, transcriptional regulator	PA0840, PA0839	No
PA14_57710	PA14_RS23525	operon_2926	1	0	non essential gene	C5	set2	cysN	bifunctional sulfate adenylyltransferase subunit 1/adenylylsulfate kinase	134.224	0.566464	163.921	1.12369	293.703	1.26514	COG0529	[H] Coenzyme transport and metabolism					PA14_57710, PA14_57720	2	bifunctional sulfate adenylyltransferase, sulfate adenylyltransferase subunit	PA4442, PA4443	No
PA14_57720	PA14_RS23530	operon_2926	1	1	non essential gene	C5	set2	cysD	sulfate adenylyltransferase subunit 2	503.775	0.0132103	516.162	0.231595	1147.72	0.2805	COG0175	[H] Coenzyme transport and metabolism					PA14_57710, PA14_57720	2	bifunctional sulfate adenylyltransferase, sulfate adenylyltransferase subunit	PA4442, PA4443	No
PA14_63880	PA14_RS26120	operon_293	0	0	non essential gene	C5	set2		transcriptional regulator	7.3015	-0.959911	8.13939	-0.72097	7.69112	-0.0760312	COG1309	[K] Transcription					PA14_63880	1	putative transcriptional regulator	PA4831	No
PA14_05950	PA14_RS02395	operon_294	1	1	non essential gene	C5	set2	dbpA	ATP-dependent RNA helicase DbpA	98.0399	-0.297967	102.107	-0.151743	219.514	-0.37781	COG0513	[J] Translation, ribosomal structure and biogenesis					PA14_05950	1	ATP-dependent RNA helicase	PA0455	No
PA14_05950	PA14_RS02395	operon_294	1	1	non essential gene	C5	set2	dbpA	ATP-dependent RNA helicase DbpA	98.0399	-0.297967	102.107	-0.151743	219.514	-0.37781	COG0513	[K] Transcription					PA14_05950	1	ATP-dependent RNA helicase	PA0455	No
PA14_05950	PA14_RS02395	operon_294	1	1	non essential gene	C5	set2	dbpA	ATP-dependent RNA helicase DbpA	98.0399	-0.297967	102.107	-0.151743	219.514	-0.37781	COG0513	[L] Replication, recombination and repair					PA14_05950	1	ATP-dependent RNA helicase	PA0455	No
PA14_19290	PA14_RS07715	operon_295	1	0	non essential gene	C5	set2		ATP-dependent RNA helicase	60.937	0.00758399	55.3227	-0.211643	58.9163	-0.302254	COG0513	[L] Replication, recombination and repair					PA14_19290	1	putative ATP-dependent RNA	PA3466	No
PA14_19290	PA14_RS07715	operon_295	1	0	non essential gene	C5	set2		ATP-dependent RNA helicase	60.937	0.00758399	55.3227	-0.211643	58.9163	-0.302254	COG0513	[J] Translation, ribosomal structure and biogenesis					PA14_19290	1	putative ATP-dependent RNA	PA3466	No
PA14_19290	PA14_RS07715	operon_295	1	0	non essential gene	C5	set2		ATP-dependent RNA helicase	60.937	0.00758399	55.3227	-0.211643	58.9163	-0.302254	COG0513	[K] Transcription					PA14_19290	1	putative ATP-dependent RNA	PA3466	No
PA14_18140	PA14_RS07285	operon_297	1	0	non essential gene	C5	set2	mmsB	3-hydroxyisobutyrate dehydrogenase	108.696	0.420615	109.439	0.54813	261.944	0.387041	COG2084	[I] Lipid transport and metabolism					PA14_18120, PA14_18140, PA14_18150	3	methylmalonate-semialdehyde dehydrogenase, 3-hydroxyisobutyrate dehydrogenase, putative acetyl-coa synthetase	PA3570, PA3569, PA3568	No
PA14_21180	PA14_RS08525	operon_298	1	1	non essential gene	C5	set2		3-hydroxyisobutyrate dehydrogenase	335.624	-0.218186	373.961	-0.0282457	466.117	0.0484919	COG2084	[I] Lipid transport and metabolism					PA14_21180	1	putative 3-hydroxyisobutyrate dehydrogenase	PA3312	No
PA14_36270	PA14_RS14750	operon_299	1	1	non essential gene	C5	set2		dehydrogenase	263.623	-0.102781	245.724	-0.101144	607.186	-0.287264	COG2084	[I] Lipid transport and metabolism		essential gene			PA14_36270	1	putative dehydrogenase	PA2199	No
PA14_30260	PA14_RS12330	operon_2999	1	1	non essential gene	C5	set2		arginyl-tRNA-protein transferase	319.978	-0.134757	341.731	-0.0808948	415.162	0.0650183	COG2935	[O] Posttranslational modification, protein turnover, chaperones					PA14_30260	1	arginyl-tRNA-protein transferase	PA2618	No
PA14_62960	PA14_RS25740	operon_3	1	1	non essential gene	C5	set2	dnaJ	chaperone protein DnaJ	1074.53	0.0156859	1143.49	0.180504	1393.98	0.273605	COG0484	[O] Posttranslational modification, protein turnover, chaperones		essential gene	essential gene	Core	PA14_62960	1	chaperone protein DnaJ	PA4760	Yes
PA14_62970	PA14_RS25745	operon_3	0	1	essential gene	C3	set2	dnaK	molecular chaperone DnaK	84.5036	-1.17128	84.4795	-1.7622	166.874	-1.51425	COG0443	[O] Posttranslational modification, protein turnover, chaperones				Conditional	PA14_62970	1	molecular chaperone DnaK	PA4761	Yes
PA14_69795	PA14_RS28450	operon_30	1	1	non essential gene	C5	set2	amtB	ammonium transporter	214.895	-0.0027779	201.586	-0.0634919	272.32	-0.198326	COG0004	[P] Inorganic ion transport and metabolism					PA14_69795, PA14_69810	2	ammonium transporter AmtB, nitrogen regulatory protein	PA5287, PA5288	Yes
PA14_69810	PA14_RS28455	operon_30	1	1	non essential gene	C5	set2	glnK	nitrogen regulatory protein P-II 2	1279.06	-0.0817121	1263.29	0.0891172	1664.96	0.0930599	COG0347	[K] Transcription				Conditional	PA14_69795, PA14_69810	2	ammonium transporter AmtB, nitrogen regulatory protein	PA5287, PA5288	Yes
PA14_44120	PA14_RS17920	operon_300	0	1	non essential gene	C5	set2		3-hydroxyisobutyrate dehydrogenase	1086.63	-0.0371789	1034.46	-0.198099	1176.09	-0.165945	COG2084	[I] Lipid transport and metabolism					PA14_44120	1	putative 3-hydroxyisobutyrate dehydrogenase	PA1576	No
PA14_45020	PA14_RS18305	operon_301	1	1	non essential gene	C5	set2		oxidoreductase	786.526	-0.118528	765.391	-0.111048	913.393	-0.151897	COG2084	[I] Lipid transport and metabolism		essential gene			PA14_45020	1	putative oxidoreductase	PA1500	No
PA14_12030	PA14_RS04865	operon_3014	1	1	non essential gene	C5	set2		hypothetical protein	258.171	0.137316	256.492	0.0758072	312.81	-0.433873	COG0799	[J] Translation, ribosomal structure and biogenesis		essential gene			PA14_12030, PA14_12050, PA14_12060, PA14_12070	4	hypothetical protein, rRNA large subunit, penicillin-binding protein 2, rod shape-determining protein	PA4005, PA4004, PA4003, PA4002	Yes
PA14_12050	PA14_RS04870	operon_3014	1	1	non essential gene	C5	set2		rRNA large subunit methyltransferase	296.06	-0.158013	269.746	-0.414638	585.422	-0.410065	COG1576	[J] Translation, ribosomal structure and biogenesis		essential gene			PA14_12030, PA14_12050, PA14_12060, PA14_12070	4	hypothetical protein, rRNA large subunit, penicillin-binding protein 2, rod shape-determining protein	PA4005, PA4004, PA4003, PA4002	Yes
PA14_54670	PA14_RS22250	operon_302	0	1	non essential gene	C5	set2		3-hydroxyisobutyrate dehydrogenase	817.967	0.48428	939.569	1.00529	2335.38	1.32045	COG2084	[I] Lipid transport and metabolism					PA14_54640, PA14_54660, PA14_54670	3	enoyl-CoA hydratase, enoyl-CoA hydratase/isomerase, putative 3-hydroxyisobutyrate dehydrogenase	PA0745, PA0744, PA0743	No
PA14_10110	PA14_RS04080	operon_303	1	0	non essential gene	C5	set2		transporter	15.2247	0.0628191	14.9486	0.0278814	20.966	-0.167636	COG0477	[E] Amino acid transport and metabolism					PA14_10110	1	NA	NA	No
PA14_10110	PA14_RS04080	operon_303	1	0	non essential gene	C5	set2		transporter	15.2247	0.0628191	14.9486	0.0278814	20.966	-0.167636	COG0477	[G] Carbohydrate transport and metabolism					PA14_10110	1	NA	NA	No
PA14_10110	PA14_RS04080	operon_303	1	0	non essential gene	C5	set2		transporter	15.2247	0.0628191	14.9486	0.0278814	20.966	-0.167636	COG0477	[P] Inorganic ion transport and metabolism					PA14_10110	1	NA	NA	No
PA14_46800	PA14_RS19015	operon_304	0	0	non essential gene	C5	set2		hypothetical protein	20.2918	-0.123706	25.075	0.0919675	58.5183	0.507043	COG0477	[E] Amino acid transport and metabolism					PA14_46800	1	hypothetical protein	PA1352	No
PA14_46800	PA14_RS19015	operon_304	0	0	non essential gene	C5	set2		hypothetical protein	20.2918	-0.123706	25.075	0.0919675	58.5183	0.507043	COG0477	[G] Carbohydrate transport and metabolism					PA14_46800	1	hypothetical protein	PA1352	No
PA14_46800	PA14_RS19015	operon_304	0	0	non essential gene	C5	set2		hypothetical protein	20.2918	-0.123706	25.075	0.0919675	58.5183	0.507043	COG0477	[P] Inorganic ion transport and metabolism					PA14_46800	1	hypothetical protein	PA1352	No
PA14_22990	PA14_RS09310	operon_3049	1	1	non essential gene	C5	set2		ABC sugar transporter permease	118.601	-0.162413	113.704	0.0872626	278.114	0.223268	COG1175	[G] Carbohydrate transport and metabolism					PA14_22980, PA14_22990, PA14_23000, PA14_23010	4	putative binding protein, putative permease of, putative permease of, putative ATP-binding component	PA3190, PA3189, PA3188, PA3187	No
PA14_23000	PA14_RS09315	operon_3049	1	1	non essential gene	C5	set2		ABC sugar transporter permease	599.627	0.013836	573.204	-0.102644	733.444	-0.165337	COG0395	[P] Inorganic ion transport and metabolism					PA14_22980, PA14_22990, PA14_23000, PA14_23010	4	putative binding protein, putative permease of, putative permease of, putative ATP-binding component	PA3190, PA3189, PA3188, PA3187	No
PA14_66510	PA14_RS27135	operon_305	1	1	non essential gene	C5	set2		MFS transporter	507.39	-0.177125	483.93	-0.114091	1094.53	-0.241644	COG0477	[E] Amino acid transport and metabolism					PA14_66510	1	putative MFS transporter	PA5030	No
PA14_66510	PA14_RS27135	operon_305	1	1	non essential gene	C5	set2		MFS transporter	507.39	-0.177125	483.93	-0.114091	1094.53	-0.241644	COG0477	[G] Carbohydrate transport and metabolism					PA14_66510	1	putative MFS transporter	PA5030	No
PA14_66510	PA14_RS27135	operon_305	1	1	non essential gene	C5	set2		MFS transporter	507.39	-0.177125	483.93	-0.114091	1094.53	-0.241644	COG0477	[P] Inorganic ion transport and metabolism					PA14_66510	1	putative MFS transporter	PA5030	No
PA14_34390	PA14_RS14020	operon_3050	0	1	non essential gene	C5	set2		binding-protein-dependent maltose/mannitol transport protein	1512.81	-0.171529	1371.64	-0.420906	1653.49	-0.704958	COG0395	[P] Inorganic ion transport and metabolism					PA14_34350, PA14_34360, PA14_34370, PA14_34390, PA14_34410, PA14_34420, PA14_34440	7	xylulose kinase, mannitol dehydrogenase, putative ATP-binding component, putative binding-protein-dependent, putative binding-protein-dependent, putative binding protein, transcriptional regulator MtlR	PA2343, PA2342, PA2341, PA2340, PA2339, PA2338, PA2337	No
PA14_34410	PA14_RS14025	operon_3050	1	0	non essential gene	C5	set2		binding-protein-dependent maltose/mannitol transport protein	94.9127	0.0517653	81.5749	-0.279076	153.42	-0.618503	COG1175	[P] Inorganic ion transport and metabolism					PA14_34350, PA14_34360, PA14_34370, PA14_34390, PA14_34410, PA14_34420, PA14_34440	7	xylulose kinase, mannitol dehydrogenase, putative ATP-binding component, putative binding-protein-dependent, putative binding-protein-dependent, putative binding protein, transcriptional regulator MtlR	PA2343, PA2342, PA2341, PA2340, PA2339, PA2338, PA2337	No
PA14_21920	PA14_RS08855	operon_3054	0	1	non essential gene	C5	set2		ABC transporter permease	16690.3	-0.034999	16627.5	-0.0454325	43656.3	-0.201008	COG1177	[P] Inorganic ion transport and metabolism					PA14_21910, PA14_21920, PA14_21930, PA14_21940, PA14_21960	5	putative ATP-binding component, putative permease of, putative permease of, hypothetical protein, hypothetical protein	PA3254, PA3253, PA3252, PA3251, PA3250	No
PA14_21930	PA14_RS08860	operon_3054	1	1	non essential gene	C5	set2		ABC transporter permease	247	-0.30378	228.703	-0.0685396	376.855	-0.18413	COG4132	[P] Inorganic ion transport and metabolism					PA14_21910, PA14_21920, PA14_21930, PA14_21940, PA14_21960	5	putative ATP-binding component, putative permease of, putative permease of, hypothetical protein, hypothetical protein	PA3254, PA3253, PA3252, PA3251, PA3250	No
PA14_21940	PA14_RS08865	operon_3054	1	1	non essential gene	C5	set2		hypothetical protein	511.227	0.152716	551.291	0.315395	1194.36	0.543253	COG1524	[S] Function unknown					PA14_21910, PA14_21920, PA14_21930, PA14_21940, PA14_21960	5	putative ATP-binding component, putative permease of, putative permease of, hypothetical protein, hypothetical protein	PA3254, PA3253, PA3252, PA3251, PA3250	No
PA14_73160	PA14_RS29785	operon_306	1	1	non essential gene	C5	set2		permease	238.043	0.17496	234.638	0.331321	602.205	0.232233	COG0477	[E] Amino acid transport and metabolism					PA14_73160	1	putative permease	PA5548	No
PA14_73160	PA14_RS29785	operon_306	1	1	non essential gene	C5	set2		permease	238.043	0.17496	234.638	0.331321	602.205	0.232233	COG0477	[G] Carbohydrate transport and metabolism					PA14_73160	1	putative permease	PA5548	No
PA14_73160	PA14_RS29785	operon_306	1	1	non essential gene	C5	set2		permease	238.043	0.17496	234.638	0.331321	602.205	0.232233	COG0477	[P] Inorganic ion transport and metabolism					PA14_73160	1	putative permease	PA5548	No
PA14_19390	PA14_RS07760	operon_3069	1	1	non essential gene	C5	set2		hypothetical protein	247.873	0.053585	257.69	-0.138236	310.235	-0.117115	COG0730	[S] Function unknown					PA14_19390	1	hypothetical protein	PA3457	No
PA14_65390	PA14_RS26725	operon_307	1	1	essential gene	C4	set2		hypothetical protein	1157.7	-0.0460623	984.545	-0.742569	1432.4	-1.36696	COG0062	[G] Carbohydrate transport and metabolism					PA14_65380, PA14_65390	2	hypothetical protein, hypothetical protein	PA4948, PA4949	Yes
PA14_01600	PA14_RS00660	operon_308	1	1	essential gene	C4	set1		aldehyde dehydrogenase	1282.82	-0.947687	686.265	-2.10906	292.107	-3.90502	COG1012	[C] Energy production and conversion					PA14_01600	1	putative aldehyde dehydrogenase	PA0130	No
PA14_49820	PA14_RS20235	operon_3080	1	0	non essential gene	C5	set2		cobalamin biosynthetic protein	69.9198	0.127114	73.7886	0.352813	186.712	0.455397	COG0846	[K] Transcription					PA14_49820, PA14_49840	2	cobalamin biosynthetic protein, deoxyguanosinetriphosphate triphosphohydrolase	PA1125, PA1124	No
PA14_04810	PA14_RS01945	operon_309	1	0	non essential gene	C5	set2	laoC	LaoC	39.2683	0.267037	36.5465	0.00315215	58.158	-0.283243	COG1012	[C] Energy production and conversion					PA14_04780, PA14_04790, PA14_04810	3	oxidoreductase, hypothetical protein, putative aldehyde dehydrogenase	PA0364, PA0365, PA0366	No
PA14_19870	PA14_RS07955	operon_31	1	1	non essential gene	C5	set2	ldh	leucine dehydrogenase	227.705	0.0322736	208.958	0.050537	544.429	0.0813537	COG0334	[E] Amino acid transport and metabolism					PA14_19870	1	leucine dehydrogenase	PA3418	No
PA14_18120	PA14_RS07280	operon_310	1	0	essential gene	C2	set1	mmsA	methylmalonate-semialdehyde dehydrogenase	1162.92	-1.72713	659.359	-3.88354	429.246	-5.97219	COG1012	[C] Energy production and conversion					PA14_18120, PA14_18140, PA14_18150	3	methylmalonate-semialdehyde dehydrogenase, 3-hydroxyisobutyrate dehydrogenase, putative acetyl-coa synthetase	PA3570, PA3569, PA3568	No
PA14_71110	PA14_RS28955	operon_3100	1	1	non essential gene	C5	set2		lipolytic protein	517.228	-0.0175316	536.804	0.0390801	930.506	-0.106757	COG0657	[I] Lipid transport and metabolism					PA14_71110, PA14_71120, PA14_71140, PA14_71150, PA14_71160	5	putative lipolytic enzyme, hypothetical protein, 3-hydroxybutyryl-CoA dehydrogenase, hypothetical protein, hypothetical protein	PA5384, PA5385, PA5386, PA5387, PA5388	No
PA14_06320	PA14_RS02550	operon_3101	1	1	essential gene	C2	set1		hypothetical protein	1686.13	-0.778223	800.928	-2.87884	304.013	-5.89671	COG2962	[S] Function unknown					PA14_06320	1	hypothetical protein	PA0485	No
PA14_19160	PA14_RS07680	operon_3102	1	0	non essential gene	C5	set2		hypothetical protein	92.1912	-0.181701	87.7357	-0.113569	167.658	-0.335748	COG2962	[S] Function unknown					PA14_19150, PA14_19160	2	hypothetical protein, hypothetical protein	PA3474, PA3473	No
PA14_47260	PA14_RS19210	operon_3109	1	0	essential gene	C2	set2		MFS transporter	29.8871	-1.46433	25.5341	-3.85121	35.6661	-7.2322	COG0477	[G] Carbohydrate transport and metabolism					PA14_47250, PA14_47260	2	hypothetical protein, putative MFS transporter	PA1314, PA1313	No
PA14_47260	PA14_RS19210	operon_3109	1	0	essential gene	C2	set2		MFS transporter	29.8871	-1.46433	25.5341	-3.85121	35.6661	-7.2322	COG0477	[E] Amino acid transport and metabolism					PA14_47250, PA14_47260	2	hypothetical protein, putative MFS transporter	PA1314, PA1313	No
PA14_47260	PA14_RS19210	operon_3109	1	0	essential gene	C2	set2		MFS transporter	29.8871	-1.46433	25.5341	-3.85121	35.6661	-7.2322	COG0477	[P] Inorganic ion transport and metabolism					PA14_47250, PA14_47260	2	hypothetical protein, putative MFS transporter	PA1314, PA1313	No
PA14_34600	PA14_RS14085	operon_311	0	1	non essential gene	C5	set2		glyceraldehyde-3-phosphate dehydrogenase	210.414	-0.176155	214.507	0.121342	561.168	0.167756	COG1012	[C] Energy production and conversion				Conditional	PA14_34600	1	putative glyceraldehyde-3-phosphate	PA2323	Yes
PA14_66560	PA14_RS27160	operon_3115	1	0	non essential gene	C5	set2	gltD	glutamate synthase subunit beta	52.7336	-0.108374	55.2466	0.0190746	105.807	-0.155721	COG0493	[E] Amino acid transport and metabolism					PA14_66560, PA14_66570	2	glutamate synthase subunit, glutamate synthase subunit	PA5035, PA5036	No
PA14_52460	PA14_RS21355	operon_3119	1	1	non essential gene	C5	set2	mgtE	Mg transporter MgtE	513.411	0.0794325	500.641	0.269697	599.185	0.300373	COG2239	[P] Inorganic ion transport and metabolism					PA14_52460	1	putative Mg transporter	PA0913	No
PA14_52670	PA14_RS21445	operon_313	1	1	non essential gene	C5	set2	astD	succinylglutamic semialdehyde dehydrogenase	548.824	0.0821746	539.885	0.138468	667.896	0.269162	COG1012	[C] Energy production and conversion					PA14_52630, PA14_52640, PA14_52660, PA14_52670, PA14_52690, PA14_52700, PA14_52720	7	succinylglutamate desuccinylase, hypothetical protein, succinylarginine dihydrolase, NA, arginine/ornithine succinyltransferase AII, arginine/ornithine succinyltransferase AI, NA	PA0901, PA0900, PA0899, NA, PA0897, PA0896, NA	No
PA14_55220	PA14_RS22505	operon_3131	0	1	non essential gene	C5	set2		MFS family transporter	102.019	0.184802	99.8724	0.250966	244.859	0.529615	COG0477	[E] Amino acid transport and metabolism					PA14_55220, PA14_55230	2	MFS family transporter, hypothetical protein	PA0703, PA0702	No
PA14_55220	PA14_RS22505	operon_3131	0	1	non essential gene	C5	set2		MFS family transporter	102.019	0.184802	99.8724	0.250966	244.859	0.529615	COG0477	[G] Carbohydrate transport and metabolism					PA14_55220, PA14_55230	2	MFS family transporter, hypothetical protein	PA0703, PA0702	No
PA14_55220	PA14_RS22505	operon_3131	0	1	non essential gene	C5	set2		MFS family transporter	102.019	0.184802	99.8724	0.250966	244.859	0.529615	COG0477	[P] Inorganic ion transport and metabolism					PA14_55220, PA14_55230	2	MFS family transporter, hypothetical protein	PA0703, PA0702	No
PA14_56470	PA14_RS23020	operon_3132	0	1	non essential gene	C5	set2		MFS transporter	1868.2	0.101411	2012.83	0.219478	2583.7	0.320721	COG0477	[G] Carbohydrate transport and metabolism					PA14_56450, PA14_56470, PA14_56480	3	amidase, putative MFS transporter, putative hydrolase	PA4342, PA4343, PA4344	No
PA14_56470	PA14_RS23020	operon_3132	0	1	non essential gene	C5	set2		MFS transporter	1868.2	0.101411	2012.83	0.219478	2583.7	0.320721	COG0477	[E] Amino acid transport and metabolism					PA14_56450, PA14_56470, PA14_56480	3	amidase, putative MFS transporter, putative hydrolase	PA4342, PA4343, PA4344	No
PA14_56470	PA14_RS23020	operon_3132	0	1	non essential gene	C5	set2		MFS transporter	1868.2	0.101411	2012.83	0.219478	2583.7	0.320721	COG0477	[P] Inorganic ion transport and metabolism					PA14_56450, PA14_56470, PA14_56480	3	amidase, putative MFS transporter, putative hydrolase	PA4342, PA4343, PA4344	No
PA14_03120	PA14_RS01250	operon_3133	1	1	non essential gene	C5	set2		transcriptional regulator	926.939	0.039702	922.405	-0.010294	1099.45	0.0858049	COG1846	[K] Transcription					PA14_03120	1	putative transcriptional regulator	PA0253	No
PA14_54620	PA14_RS22230	operon_314	1	1	non essential gene	C5	set2		aldehyde dehydrogenase	148.742	-0.017648	149.963	0.0266836	310.79	-0.00928208	COG1012	[C] Energy production and conversion					PA14_54620, PA14_54630	2	aldehyde dehydrogenase, acyl-CoA dehydrogenase	PA0747, PA0746	No
PA14_39890	PA14_RS03820	operon_315	1	0	non essential gene	C5	set2	phzF2	phenazine biosynthesis protein	40.5937	0.0360892	38.6499	-0.619443	67.3395	-0.599333	COG0384	[S] Function unknown		essential gene			PA14_39880, PA14_39890, PA14_39910, PA14_39925, PA14_39945, PA14_39960	6	pyridoxamine 5'-phosphate oxidase, phenazine biosynthesis protein, phenazine biosynthesis protein, phenazine biosynthesis protein, phenazine biosynthesis protein, phenazine biosynthesis protein	PA1905, PA4215, PA4214, PA4213, PA4212, PA1900	No
PA14_30940	PA14_RS12640	operon_3156	1	1	non essential gene	C5	set2		conjugal transfer protein	614.785	-0.150496	600.616	-0.152463	1420.18	-0.152946	COG4962	[U] Intracellular trafficking, secretion, and vesicular transport					PA14_30930, PA14_30940, PA14_30950, PA14_30960	4	NA, NA, NA, NA	NA, NA, NA, NA	No
PA14_55890	PA14_RS22810	operon_3157	1	1	essential gene	C4	set2		type II secretion system protein	5434.23	-0.445636	4391.47	-1.25462	6356.51	-1.96423	COG4962	[U] Intracellular trafficking, secretion, and vesicular transport					PA14_55820, PA14_55840, PA14_55850, PA14_55860, PA14_55880, PA14_55890, PA14_55900, PA14_55920, PA14_55930	9	hypothetical protein, hypothetical protein, putative pilus assembly, hypothetical protein, hypothetical protein, putative type II, hypothetical protein, putative type II, putative pilus assembly	PA4297, PA4298, PA4299, PA4300, PA4301, PA4302, PA4303, PA4304, PA4305	No
PA14_18020	PA14_RS07235	operon_316	1	1	non essential gene	C5	set2		PhzF family phenazine biosynthesis protein	407.652	0.455004	424.735	0.369773	586.991	0.84289	COG0384	[S] Function unknown					PA14_18020	1	PhzF family phenazine	PA3578	No
PA14_71530	PA14_RS29135	operon_3166	1	1	non essential gene	C5	set2	purU2	formyltetrahydrofolate deformylase	119.709	0.152238	116.164	-0.018798	281.865	-0.0154845	COG0788	[F] Nucleotide transport and metabolism					PA14_71490, PA14_71500, PA14_71510, PA14_71530	4	sarcosine oxidase delta, sarcosine oxidase alpha, sarcosine oxidase gamma, formyltetrahydrofolate deformylase	PA5417, PA5418, PA5419, PA5420	No
PA14_04380	PA14_RS01785	operon_3167	0	0	non essential gene	C5	set2		hypothetical protein	19.8963	-0.583697	20.6276	0.0718664	27.9488	-0.374997	COG0560	[E] Amino acid transport and metabolism				Conditional	PA14_04370, PA14_04380	2	putative MFS transporter, hypothetical protein	PA0334, PA0335	Yes
PA14_49620	PA14_RS20145	operon_3169	1	0	non essential gene	C5	set2		phosphoserine phosphatase	2.48294	-0.310109	4.23557	0.518803	12.137	1.19666	COG0560	[E] Amino acid transport and metabolism					PA14_49610, PA14_49620	2	MFS family transporter, phosphoserine phosphatase	PA1144, PA1143	No
PA14_28280	PA14_RS11485	operon_317	1	1	non essential gene	C5	set2		PhzF family phenazine biosynthesis protein	631.763	-0.30496	549.806	-0.437159	863.972	-0.660402	COG0384	[S] Function unknown					PA14_28280, PA14_28290	2	PhzF family phenazine, hypothetical protein	PA2770, PA2769	No
PA14_73150	PA14_RS29780	operon_3170	0	1	essential gene	C3	set1		hypothetical protein	6.70098	-1.23834	2.95255	-3.42237	2.61539	-2.28547	COG0560	[E] Amino acid transport and metabolism					PA14_73150	1	hypothetical protein	PA5547	No
PA14_03000	PA14_RS01195	operon_3172	1	0	non essential gene	C5	set2		hypothetical protein	34.3663	-0.157358	37.3622	0.0159946	39.4639	0.185865	COG1082	[E] Amino acid transport and metabolism					PA14_03000	1	hypothetical protein	PA0242	No
PA14_03000	PA14_RS01195	operon_3172	1	0	non essential gene	C5	set2		hypothetical protein	34.3663	-0.157358	37.3622	0.0159946	39.4639	0.185865	COG1082	[G] Carbohydrate transport and metabolism					PA14_03000	1	hypothetical protein	PA0242	No
PA14_21600	PA14_RS08695	operon_3173	1	1	essential gene	C2	set1		hypothetical protein	940.902	-1.31309	502.891	-3.26772	197.925	-5.36054	COG2259	[S] Function unknown					PA14_21580, PA14_21590, PA14_21600	3	hypothetical protein, hypothetical protein, hypothetical protein	PA3283, PA3282, PA3281	No
PA14_27070	PA14_RS10940	operon_3174	1	1	non essential gene	C5	set2		hypothetical protein	556.147	0.37841	610.044	0.634719	1006.98	0.758815	COG2259	[S] Function unknown					PA14_27070	1	hypothetical protein	PA2864	No
PA14_25840	PA14_RS10480	operon_3175	1	1	essential gene	C2	set1		electron transfer flavoprotein-ubiquinone oxidoreductase	579.931	-1.03093	272.616	-2.58546	151.905	-4.78109	COG0644	[C] Energy production and conversion			essential gene	Core	PA14_25840	1	electron transfer flavoprotein-ubiquinone	PA2953	Yes
PA14_46630	PA14_RS18945	operon_318	1	1	non essential gene	C5	set2		hypothetical protein	1437.57	-0.110325	1376.88	-0.0838833	1911.07	-0.0984666	COG0384	[S] Function unknown					PA14_46630	1	hypothetical protein	PA1367	No
PA14_62410	PA14_RS25505	operon_319	1	1	non essential gene	C5	set2		hypothetical protein	319.674	-0.0988716	315.167	-0.0533986	559.927	-0.230427	COG0384	[S] Function unknown					PA14_62410	1	hypothetical protein	PA4716	No
PA14_15700	PA14_RS06290	operon_3193	1	1	non essential gene	C5	set2		amino acid permease	173.821	-0.0509827	168.491	-0.148235	206.946	-0.129003	COG0814	[E] Amino acid transport and metabolism					PA14_15700	1	putative amino acid	PA3766	No
PA14_39750	PA14_RS16105	operon_3194	1	1	non essential gene	C5	set2		amino acid permease	1140.92	-0.0109884	1138.85	0.069556	1373.65	-0.0929648	COG0814	[E] Amino acid transport and metabolism					PA14_39690, PA14_39700, PA14_39710, PA14_39720, PA14_39730, PA14_39750	6	anaerobic ribonucleoside triphosphate, NA, putative radical-activating enzyme, putative amino acid, hypothetical protein, putative amino acid	PA1920, NA, PA1919, PA1918, PA1917, PA1916	No
PA14_47890	PA14_RS19465	operon_3195	0	1	non essential gene	C5	set2		hypothetical protein	288.888	0.00791755	289.386	0.12108	349.19	0.225611	COG1396	[K] Transcription					PA14_47890	1	hypothetical protein	PA1263	No
PA14_60710	PA14_RS24800	operon_32	0	1	non essential gene	C5	set2	gdhA	glutamate dehydrogenase	3036.29	-0.074095	2904.25	-0.11558	5975	-0.18417	COG0334	[E] Amino acid transport and metabolism					PA14_60710	1	glutamate dehydrogenase	PA4588	No
PA14_22710	PA14_RS09210	operon_320	1	1	non essential gene	C5	set2		hypothetical protein	598.402	0.0193627	629.447	0.301055	1128.51	0.404446	COG0778	[C] Energy production and conversion					PA14_22710	1	hypothetical protein	PA3208	No
PA14_32630	PA14_RS13305	operon_3202	1	1	non essential gene	C5	set2		cytochrome P450	945.996	-0.0877632	955.803	-0.0232796	1224.35	-0.126712	COG2124	[Q] Secondary metabolites biosynthesis, transport and catabolism					PA14_32630	1	cytochrome P450	PA2475	No
PA14_47750	PA14_RS19405	operon_321	1	1	non essential gene	C5	set2		hypothetical protein	393.515	-0.115708	363.643	-0.48002	534.54	-0.58458	COG0778	[C] Energy production and conversion					PA14_47650, PA14_47660, PA14_47670, PA14_47680, PA14_47690, PA14_47720, PA14_47730, PA14_47750, PA14_47760, PA14_47790	10	NA, hypothetical protein, NA, adenosylcobinamide, cobyric acid synthase, threonine-phosphate decarboxylase, cobalamin biosynthesis protein, hypothetical protein, cobyrinic acid a,c-diamide, cob(I)yrinic acid a,c-diamide	NA, PA1280, NA, PA1279, PA1277, PA1276, PA1275, PA1274, PA1273, PA1272	No
PA14_55610	PA14_RS22675	operon_3215	0	1	non essential gene	C5	set2	dnaE2	error-prone DNA polymerase	160.034	-0.167958	156.293	-0.0106418	218.239	0.0531457	COG0587	[L] Replication, recombination and repair					PA14_55590, PA14_55600, PA14_55610	3	hypothetical protein, hypothetical protein, error-prone DNA polymerase	PA0671, PA0670, PA0669	No
PA14_16180	PA14_RS06480	operon_3217	1	1	non essential gene	C5	set2		hypothetical protein	818.257	0.0879739	817.798	0.103177	1348.6	0.000266097	COG2268	[S] Function unknown					PA14_16180	1	hypothetical protein	PA3729	No
PA14_12130	PA14_RS04910	operon_322	1	1	essential gene	C4	set2	lis	lipoyl synthase	11402.1	-0.652392	8870.83	-1.63334	9972.94	-2.73027	COG0320	[H] Coenzyme transport and metabolism	essential gene		essential gene	Core	PA14_12130	1	lipoyl synthase	PA3996	Yes
PA14_49660	PA14_RS20165	operon_3227	1	1	non essential gene	C5	set2		hypothetical protein	1455.26	0.127801	1519.86	0.102845	1965.29	0.279485	COG2340	[S] Function unknown					PA14_49660	1	hypothetical protein	PA1139	No
PA14_09950	PA14_RS04020	operon_3228	0	1	non essential gene	C5	set2		oxidoreductase	360.386	-0.077304	339.962	-0.0908499	431.701	-0.0845833	COG0492	[O] Posttranslational modification, protein turnover, chaperones					PA14_09950	1	putative oxidoreductase	PA4170	No
PA14_01410	PA14_RS00590	operon_323	1	0	non essential gene	C5	set2		hypothetical protein	41.6331	0.224333	37.6428	-0.0838285	82.075	0.722825	COG1733	[K] Transcription					PA14_01410	1	hypothetical protein	PA0116	No
PA14_19210	PA14_RS07700	operon_3230	0	1	non essential gene	C5	set2		hypothetical protein	1320.38	-0.2072	1171.09	-0.518553	1196.9	-0.866343	COG0262	[H] Coenzyme transport and metabolism					PA14_19205, PA14_19210, PA14_19230	3	hypothetical protein, hypothetical protein, hypothetical protein	PA3470, PA3469, PA3468	No
PA14_29060	PA14_RS11845	operon_324	1	1	non essential gene	C5	set2		transcriptional regulator	856.523	0.326785	999.86	0.739841	1333.74	0.868836	COG1733	[K] Transcription					PA14_29060	1	putative transcriptional regulator	PA2713	No
PA14_27150	PA14_RS10975	operon_3245	1	1	non essential gene	C5	set2		ABC transporter ATP-binding protein	4449.59	-0.0771407	4509.14	-0.101513	5059.41	-0.171975	COG4181	[Q] Secondary metabolites biosynthesis, transport and catabolism					PA14_27140, PA14_27150	2	hypothetical protein, ABC transporter ATP-binding	PA2858, PA2857	No
PA14_60790	PA14_RS24830	operon_3246	1	1	non essential gene	C5	set2		ABC transporter ATP-binding protein	509.222	0.361263	550.689	0.614405	990.761	0.914402	COG1136	[V] Defense mechanisms					PA14_60760, PA14_60770, PA14_60780, PA14_60790	4	hypothetical protein, putative outer membrane, ABC transporter permease, ABC transporter ATP-binding	PA4591, PA4592, PA4593, PA4594	No
PA14_52850	PA14_RS21520	operon_3247	1	1	non essential gene	C5	set2		acyl-CoA lyase subunit beta	1242.62	-0.0954923	1165.32	-0.181542	1471.64	-0.170643	COG2301	[G] Carbohydrate transport and metabolism		essential gene		Conditional	PA14_52850, PA14_52870, PA14_52880, PA14_52890, PA14_52900, PA14_52910	6	acyl-CoA lyase beta, hypothetical protein, hypothetical protein, ring-cleaving dioxygenase, acyl-CoA dehydrogenase, hypothetical protein	PA0883, PA0882, PA0881, PA0880, PA0879, PA0878	Yes
PA14_43720	PA14_RS17760	operon_325	1	1	non essential gene	C5	set2	bosR	biofilm oxidative stress regulator, BosR	555.522	-0.179623	533.019	-0.281321	1157.21	-0.127519	COG1733	[K] Transcription					PA14_43720	1	hypothetical protein	PA1607	No
PA14_37590	PA14_RS15295	operon_3250	1	1	non essential gene	C5	set2	kynB	kynurenine formamidase, KynB	174.97	-0.0266627	178.816	0.148083	295.199	0.124425	COG1878	[S] Function unknown		essential gene			PA14_37590, PA14_37610	2	kynurenine formamidase, KynB, kynureninase	PA2081, PA2080	No
PA14_54660	PA14_RS22245	operon_3251	1	1	non essential gene	C5	set2		enoyl-CoA hydratase/isomerase	21015.8	-0.164323	20502	-0.0431179	26666.2	-0.0968149	COG1024	[I] Lipid transport and metabolism		essential gene			PA14_54640, PA14_54660, PA14_54670	3	enoyl-CoA hydratase, enoyl-CoA hydratase/isomerase, putative 3-hydroxyisobutyrate dehydrogenase	PA0745, PA0744, PA0743	No
PA14_50530	PA14_RS20505	operon_3254	0	1	non essential gene	C5	set2	braD	branched-chain amino acid transport protein BraD	361.528	0.710973	364.924	0.834533	450.615	1.11233	COG0559	[E] Amino acid transport and metabolism					PA14_50530, PA14_50540, PA14_50550, PA14_50560	4	branched-chain amino acid, NA, NA, branched-chain amino acid	PA1073, NA, NA, PA1070	No
PA14_64890	PA14_RS26530	operon_3256	1	1	non essential gene	C5	set2		branched chain amino acid ABC transporter permease	800.29	0.0468316	803.469	-0.0861632	1064.88	-0.039595	COG0559	[E] Amino acid transport and metabolism					PA14_64860, PA14_64870, PA14_64880, PA14_64890	4	ABC transporter ATP-binding, ABC transporter ATP-binding, putative permease of, putative permease of	PA4909, PA4910, PA4911, PA4912	No
PA14_50540	PA14_RS20510	operon_3257	1	1	non essential gene	C5	set2	livM	leucine/isoleucine/valine transporter permease subunit	781.061	0.188904	783.513	0.103472	1317.04	0.184417	COG4177	[E] Amino acid transport and metabolism					PA14_50530, PA14_50540, PA14_50550, PA14_50560	4	branched-chain amino acid, NA, NA, branched-chain amino acid	PA1073, NA, NA, PA1070	No
PA14_64290	PA14_RS26265	operon_3258	1	1	non essential gene	C5	set2		ABC transporter permease	1937.17	0.0401848	1903.43	-0.0474723	5135.78	-0.0374083	COG4177	[U] Intracellular trafficking, secretion, and vesicular transport					PA14_64280, PA14_64290, PA14_64300	3	NA, putative permease of, putative ATP-binding component	NA, PA4860, PA4861	No
PA14_46480	PA14_RS18870	operon_326	1	0	non essential gene	C5	set2		transcriptional regulator	78.6018	-0.0666181	84.4132	-0.0241083	99.568	-0.393045	COG1733	[K] Transcription					PA14_46480	1	putative transcriptional regulator	PA1374	No
PA14_10990	PA14_RS04430	operon_3270	1	1	non essential gene	C5	set2	hpaC	4-hydroxyphenylacetate 3-monooxygenase small subunit	426.88	-0.109048	450.023	0.0310983	809.213	0.120054	COG1853	[S] Function unknown					PA14_10990, PA14_11000	2	4-hydroxyphenylacetate 3-monooxygenase small, 4-hydroxyphenylacetate 3-monooxygenase large	PA4092, PA4091	No
PA14_35080	PA14_RS14285	operon_3271	1	1	non essential gene	C5	set2		arsenical resistance protein	10465.9	-0.07504	10152.8	-0.132279	11874.9	-0.211828	COG0431	[S] Function unknown					PA14_35080, PA14_35100, PA14_35110, PA14_35130	4	putative arsenical resistance, arsenate reductase, ArsB protein, arsenic resistance transcriptional	PA2280, PA2279, PA2278, PA2277	No
PA14_34290	PA14_RS13980	operon_3272	1	1	non essential gene	C5	set2		DszA family monooxygenase	394.335	0.00802606	395.492	-0.125186	929.91	-0.125963	COG2141	[C] Energy production and conversion					PA14_34260, PA14_34270, PA14_34280, PA14_34290, PA14_34300, PA14_34320	6	putative permease of, putative ATP-binding component, hypothetical protein, DszA family monooxygenase, DszC family monooxygenase, DszC family monooxygenase	PA2351, PA2350, PA2349, PA2348, PA2347, PA2346	No
PA14_34540	PA14_RS14070	operon_3273	1	1	non essential gene	C5	set2		xenobiotic compound DszA family monooxygenase	1748.07	0.0408488	1706.62	0.0115737	3703.04	0.000283174	COG2141	[C] Energy production and conversion					PA14_34540	1	xenobiotic compound DszA	PA2326	No
PA14_10210	PA14_RS04125	operon_3288	1	0	non essential gene	C5	set2		oxidoreductase	191.99	0.128374	205.323	0.341149	265.155	0.418103	COG2141	[C] Energy production and conversion					PA14_10210	1	putative oxidoreductase	PA4155	No
PA14_12710	PA14_RS05125	operon_3289	1	1	non essential gene	C5	set2		hypothetical protein	297.367	-0.227178	283.506	-0.144393	390.179	-0.112543	COG2141	[C] Energy production and conversion					PA14_12710	1	hypothetical protein	PA3954	No
PA14_19560	PA14_RS07825	operon_3290	1	1	non essential gene	C5	set2	ssuD	alkanesulfonate monooxygenase	806.174	0.0731963	805.65	-0.0538547	1236.13	-0.0240862	COG2141	[C] Energy production and conversion					PA14_19530, PA14_19540, PA14_19560, PA14_19570, PA14_19580	5	NAD(P)H-dependent FMN reductase, hypothetical protein, alkanesulfonate monooxygenase, ABC transporter permease, aliphatic sulfonates transport	PA3446, PA3445, PA3444, PA3443, PA3442	No
PA14_30460	PA14_RS12425	operon_3291	1	1	non essential gene	C5	set2		flavin-dependent oxidoreductase	305.153	0.42995	334.834	0.796567	853.966	1.06705	COG2141	[C] Energy production and conversion					PA14_30460, PA14_30470, PA14_30490, PA14_30500	4	putative flavin-dependent oxidoreductase, putative periplasmic aliphatic, putative lavin-dependent oxidoreductase, putative acyl-CoA dehydrogenase	PA2600, PA2599, PA2598, PA2597	No
PA14_30490	PA14_RS12435	operon_3292	1	1	non essential gene	C5	set2		lavin-dependent oxidoreductase	366.359	0.182854	349.805	-0.0411978	742.604	0.0362193	COG2141	[C] Energy production and conversion					PA14_30460, PA14_30470, PA14_30490, PA14_30500	4	putative flavin-dependent oxidoreductase, putative periplasmic aliphatic, putative lavin-dependent oxidoreductase, putative acyl-CoA dehydrogenase	PA2600, PA2599, PA2598, PA2597	No
PA14_37470	PA14_RS15250	operon_3294	1	1	non essential gene	C5	set2		flavin-dependent oxidoreductase	953.65	-0.0152188	948.226	-0.0232279	2018.84	0.098633	COG2141	[C] Energy production and conversion		essential gene			PA14_37440, PA14_37460, PA14_37470, PA14_37490, PA14_37510, PA14_37520, PA14_37530, PA14_37550, PA14_37560, PA14_37570	10	putative MFS transporter, putative permease, putative flavin-dependent oxidoreductase, putative TonB-dependent receptor, hypothetical protein, hypothetical protein, putative hydrolase, putative ring-hydroxylating dioxygenase, asparagine synthetase, glutamine-hydrolysing, ring-hydroxylating dioxygenase, large	PA2092, PA2091, PA2090, PA2089, PA2088, PA2087, PA2086, PA2085, PA2084, PA2083	No
PA14_02850	PA14_RS01145	operon_3296	1	1	non essential gene	C5	set2	pcaC	gamma-carboxymuconolactone decarboxylase	2098.49	0.192692	2228.03	0.452031	3687.18	0.601883	COG0599	[S] Function unknown					PA14_02830, PA14_02840, PA14_02850	3	3-carboxy-cis,cis-muconate cycloisomerase, beta-ketoadipate enol-lactone hydrolase, gamma-carboxymuconolactone decarboxylase	PA0230, PA0231, PA0232	No
PA14_58220	PA14_RS23745	operon_3297	1	1	non essential gene	C5	set2		hypothetical protein	669.428	0.266028	673.135	-0.0426933	798.108	0.113621	COG0599	[S] Function unknown					PA14_58220	1	hypothetical protein	PA4486	No
PA14_00340	PA14_RS00145	operon_3298	0	0	non essential gene	C5	set2		sulfate transporter	65.4797	0.1726	64.4575	0.340757	169.622	0.345702	COG0659	[P] Inorganic ion transport and metabolism					PA14_00340, PA14_00360, PA14_00380	3	putative sulfate transporter, hypothetical protein, choline sulfatase	PA0029, PA0030, PA0031	No
PA14_43200	PA14_RS17555	operon_3299	1	1	non essential gene	C5	set2		sulfate transporter	253.619	-0.0168563	219.339	-0.227031	371.207	-0.370461	COG0659	[U] Intracellular trafficking, secretion, and vesicular transport					PA14_43200	1	putative sulfate transporter	PA1647	No
PA14_23110	PA14_RS09360	operon_33	1	1	non essential gene	C5	set2		hypothetical protein	447.347	0.0302682	443.064	0.103263	522.185	0.281387	COG1187	[J] Translation, ribosomal structure and biogenesis					PA14_23110	1	hypothetical protein	PA3179	No
PA14_21090	PA14_RS08485	operon_3302	1	1	non essential gene	C5	set2		hypothetical protein	1733.19	-0.0716421	1677.39	-0.0687162	2042.24	-0.0265251	COG3238	[S] Function unknown					PA14_21090	1	hypothetical protein	PA3320	No
PA14_63650	PA14_RS26035	operon_3303	1	1	non essential gene	C5	set2		hypothetical protein	2171.22	-0.171961	1936.29	-0.374831	4673.45	-0.493889	COG3238	[S] Function unknown					PA14_63650	1	hypothetical protein	PA4815	No
PA14_30330	PA14_RS12360	operon_331	1	1	non essential gene	C5	set2	serS	seryl-tRNA synthetase	552.022	0.489353	602.784	0.664578	837.842	0.880354	COG0172	[J] Translation, ribosomal structure and biogenesis	essential gene	essential gene	essential gene	Core	PA14_30330, PA14_30340	2	seryl-tRNA synthetase, siroheme synthase	PA2612, PA2611	Yes
PA14_03050	PA14_RS01220	operon_3314	1	1	non essential gene	C5	set2	pobA	4-hydroxybenzoate 3-monooxygenase	706.547	0.0338047	673.015	-0.0360992	1118.01	-0.117338	COG0654	[C] Energy production and conversion					PA14_03050	1	4-hydroxybenzoate 3-monooxygenase	PA0247	No
PA14_03050	PA14_RS01220	operon_3314	1	1	non essential gene	C5	set2	pobA	4-hydroxybenzoate 3-monooxygenase	706.547	0.0338047	673.015	-0.0360992	1118.01	-0.117338	COG0654	[H] Coenzyme transport and metabolism					PA14_03050	1	4-hydroxybenzoate 3-monooxygenase	PA0247	No
PA14_48780	PA14_RS19805	operon_3318	1	1	non essential gene	C5	set2		hypothetical protein	471.175	0.0772407	480.752	0.124928	825.552	0.205485	COG4122	[S] Function unknown					PA14_48780, PA14_48790	2	hypothetical protein, putative lipoprotein	PA1200, PA1199	No
PA14_20491	PA14_RS08215	operon_3320	1	1	non essential gene	C5	set2		acetyltransferase	476.692	0.254361	525.298	0.464141	501.497	0.480855	COG0454	[K] Transcription					PA14_20491	1	putatative acetyltransferase	PA3368	No
PA14_35760	PA14_RS14540	operon_3321	1	1	non essential gene	C5	set2		hypothetical protein	200.114	0.288847	203.902	0.433179	430.018	0.805911	COG0454	[K] Transcription			essential gene		PA14_35760, PA14_35770, PA14_35780, PA14_35790	4	NA, NA, NA, NA	NA, NA, NA, NA	No
PA14_02340	PA14_RS00945	operon_3332	0	1	non essential gene	C5	set2		ABC transporter permease	2423.83	-0.186313	2301.17	-0.0950012	2633.2	-0.214089	COG0600	[P] Inorganic ion transport and metabolism					PA14_02330, PA14_02340	2	ABC transporter ATP-binding, putative permease of	PA0184, PA0185	No
PA14_02360	PA14_RS00950	operon_3333	1	1	non essential gene	C5	set2		ABC transporter substrate-binding protein	665.555	0.131069	687.058	0.20678	1838.27	0.207595	COG0715	[P] Inorganic ion transport and metabolism					PA14_02360	1	putative binding protein	PA0186	No
PA14_19500	PA14_RS07800	operon_3334	1	1	non essential gene	C5	set2		hypothetical protein	186.246	0.0521757	180.95	-0.112279	349.404	-0.0287698	COG0715	[P] Inorganic ion transport and metabolism					PA14_19500, PA14_19510, PA14_19520	3	hypothetical protein, ABC transporter permease, ABC transporter ATP-binding	PA3449, PA3448, PA3447	No
PA14_19540	PA14_RS07820	operon_3335	1	1	non essential gene	C5	set2		hypothetical protein	288.678	0.0174154	280.207	-0.111884	342.754	-0.275163	COG0715	[P] Inorganic ion transport and metabolism					PA14_19530, PA14_19540, PA14_19560, PA14_19570, PA14_19580	5	NAD(P)H-dependent FMN reductase, hypothetical protein, alkanesulfonate monooxygenase, ABC transporter permease, aliphatic sulfonates transport	PA3446, PA3445, PA3444, PA3443, PA3442	No
PA14_30470	PA14_RS12430	operon_3336	1	1	non essential gene	C5	set2		periplasmic aliphatic sulfonate-binding protein	386.648	-0.0789954	384.714	-0.0958019	728.027	-0.148209	COG0715	[P] Inorganic ion transport and metabolism					PA14_30460, PA14_30470, PA14_30490, PA14_30500	4	putative flavin-dependent oxidoreductase, putative periplasmic aliphatic, putative lavin-dependent oxidoreductase, putative acyl-CoA dehydrogenase	PA2600, PA2599, PA2598, PA2597	No
PA14_30520	PA14_RS12445	operon_3337	1	1	non essential gene	C5	set2		periplasmic aliphatic sulfonate-binding protein	2282.98	-0.0720071	2248.62	-0.0962935	2836.65	-0.154358	COG0715	[P] Inorganic ion transport and metabolism					PA14_30520, PA14_30540	2	putative periplasmic aliphatic, putative periplasmic aliphatic	PA2596, PA2595	No
PA14_30540	PA14_RS12450	operon_3338	0	0	non essential gene	C5	set2		periplasmic aliphatic sulfonate-binding protein	53.629	0.0687749	57.4278	0.357126	82.1393	0.227189	COG0715	[P] Inorganic ion transport and metabolism					PA14_30520, PA14_30540	2	putative periplasmic aliphatic, putative periplasmic aliphatic	PA2596, PA2595	No
PA14_30550	PA14_RS12455	operon_3339	0	1	non essential gene	C5	set2		periplasmic aliphatic sulfonate-binding protein	150.199	0.131849	143.227	0.0876315	275.409	0.245654	COG0715	[P] Inorganic ion transport and metabolism					PA14_30550	1	putative periplasmic aliphatic	PA2594	No
PA14_21710	PA14_RS08750	operon_3343	1	1	non essential gene	C5	set2		hypothetical protein	554.031	0.314876	572.475	0.564065	812.301	0.811484	COG1670	[J] Translation, ribosomal structure and biogenesis					PA14_21710	1	hypothetical protein	PA3270	No
PA14_71700	PA14_RS29200	operon_3344	1	0	non essential gene	C5	set2		GNAT family acetyltransferase	142.739	0.254887	156.255	0.558297	234.278	0.73229	COG1670	[J] Translation, ribosomal structure and biogenesis					PA14_71690, PA14_71700	2	GNAT family acetyltransferase, GNAT family acetyltransferase	PA5432, PA5433	No
PA14_34490	PA14_RS14050	operon_3351	1	1	essential gene	C2	set1		hypothetical protein	489.214	-0.776537	284.908	-2.8067	162.269	-5.35839	COG1960	[I] Lipid transport and metabolism		essential gene			PA14_34490, PA14_34500, PA14_34510, PA14_34520	4	hypothetical protein, putative ATP-binding component, hypothetical protein, ABC transporter permease	PA2330, PA2329, PA2328, PA2327	No
PA14_09210	PA14_RS03740	operon_3352	1	1	non essential gene	C5	set2	pchA	salicylate biosynthesis isochorismate synthase	203.661	-0.057667	188.663	-0.0376757	326.196	-0.268817	COG1169	[H] Coenzyme transport and metabolism					PA14_09210, PA14_09220	2	salicylate biosynthesis isochorismate, isochorismate-pyruvate lyase	PA4231, PA4230	No
PA14_09210	PA14_RS03740	operon_3352	1	1	non essential gene	C5	set2	pchA	salicylate biosynthesis isochorismate synthase	203.661	-0.057667	188.663	-0.0376757	326.196	-0.268817	COG1169	[Q] Secondary metabolites biosynthesis, transport and catabolism					PA14_09210, PA14_09220	2	salicylate biosynthesis isochorismate, isochorismate-pyruvate lyase	PA4231, PA4230	No
PA14_65740	PA14_RS26845	operon_3355	1	1	non essential gene	C5	set2	thiC	thiamine biosynthesis protein ThiC	293.979	0.122929	298.983	0.380373	700.22	0.604484	COG0422	[H] Coenzyme transport and metabolism				Conditional	PA14_65740	1	thiamine biosynthesis protein	PA4973	Yes
PA14_05600	PA14_RS02280	operon_3357	1	1	non essential gene	C5	set2		hypothetical protein	238.878	-0.0747381	231.395	-0.167356	524.606	-0.101502	COG0317	[K] Transcription					PA14_05580, PA14_05590, PA14_05600, PA14_05620	4	hypothetical protein, 5,10-methylenetetrahydrofolate reductase, hypothetical protein, S-adenosyl-L-homocysteine hydrolase	PA0429, PA0430, PA0431, PA0432	Yes
PA14_05600	PA14_RS02280	operon_3357	1	1	non essential gene	C5	set2		hypothetical protein	238.878	-0.0747381	231.395	-0.167356	524.606	-0.101502	COG0317	[T] Signal transduction mechanisms					PA14_05580, PA14_05590, PA14_05600, PA14_05620	4	hypothetical protein, 5,10-methylenetetrahydrofolate reductase, hypothetical protein, S-adenosyl-L-homocysteine hydrolase	PA0429, PA0430, PA0431, PA0432	Yes
PA14_25400	PA14_RS10290	operon_3372	1	1	non essential gene	C5	set2		phosphodiesterase	492.789	0.844929	437.743	-0.0115098	462.927	0.185374	COG0584	[C] Energy production and conversion					PA14_25400, PA14_25410, PA14_25420	3	putative phosphodiesterase, NA, hypothetical protein	PA2990, NA, PA2989	No
PA14_20330	PA14_RS08145	operon_3375	0	1	non essential gene	C5	set2	phnE	phosphonate ABC transporter permease	699.67	0.140114	671.704	0.129361	1798.72	0.186516	COG3639	[P] Inorganic ion transport and metabolism					PA14_20300, PA14_20320, PA14_20330, PA14_20350, PA14_20360, PA14_20370, PA14_20380, PA14_20390, PA14_20400, PA14_20420, PA14_20430	11	ATP-binding component of, binding protein component, phosphonate ABC tranporter, putative transcriptional regulator, putative phosphonate metabolism, carbon-phosphorus lyase complex, hypothetical protein, hypothetical protein, phosphonate C-P lyase, phosphonate ABC transporter,, phosphonate metabolism protein	PA3384, PA3383, PA3382, PA3381, PA3380, PA3379, PA3378, PA3377, PA3376, PA3375, PA3374	No
PA14_21140	PA14_RS08505	operon_3376	0	1	non essential gene	C5	set2		ABC transporter permease	319.639	0.258754	343.44	0.488412	653.973	0.620266	COG3639	[P] Inorganic ion transport and metabolism					PA14_21120, PA14_21130, PA14_21140, PA14_21150, PA14_21160, PA14_21175	6	hypothetical protein, putative outer membrane, ABC transporter permease, ABC transporter permease, ABC transporter ATP-binding, hypothetical protein	PA3318, PA3317, PA3316, PA3315, PA3314, PA3313	No
PA14_20320	PA14_RS08140	operon_3378	1	1	non essential gene	C5	set2	phnD	phosphonate ABC transporter substrate-binding protein	487.208	0.0223856	513.928	0.0979227	901.81	0.269419	COG3221	[P] Inorganic ion transport and metabolism					PA14_20300, PA14_20320, PA14_20330, PA14_20350, PA14_20360, PA14_20370, PA14_20380, PA14_20390, PA14_20400, PA14_20420, PA14_20430	11	ATP-binding component of, binding protein component, phosphonate ABC tranporter, putative transcriptional regulator, putative phosphonate metabolism, carbon-phosphorus lyase complex, hypothetical protein, hypothetical protein, phosphonate C-P lyase, phosphonate ABC transporter,, phosphonate metabolism protein	PA3384, PA3383, PA3382, PA3381, PA3380, PA3379, PA3378, PA3377, PA3376, PA3375, PA3374	No
PA14_67370	PA14_RS27485	operon_3380	1	1	essential gene	C4	set1		hypothetical protein	2633.17	-0.516215	1612.56	-1.13113	1035.71	-1.67236	COG3221	[P] Inorganic ion transport and metabolism					PA14_67370	1	hypothetical protein	PA5101	No
PA14_17780	PA14_RS07150	operon_3382	1	1	non essential gene	C5	set2		major facilitator transporter	1512.83	0.0124497	1468.37	-0.0821306	2806.2	-0.195959	COG0477	[E] Amino acid transport and metabolism					PA14_17780	1	major facilitator transporter	PA3595	No
PA14_17780	PA14_RS07150	operon_3382	1	1	non essential gene	C5	set2		major facilitator transporter	1512.83	0.0124497	1468.37	-0.0821306	2806.2	-0.195959	COG0477	[G] Carbohydrate transport and metabolism					PA14_17780	1	major facilitator transporter	PA3595	No
PA14_17780	PA14_RS07150	operon_3382	1	1	non essential gene	C5	set2		major facilitator transporter	1512.83	0.0124497	1468.37	-0.0821306	2806.2	-0.195959	COG0477	[P] Inorganic ion transport and metabolism					PA14_17780	1	major facilitator transporter	PA3595	No
PA14_01250	PA14_RS00525	operon_3383	1	1	non essential gene	C5	set2		sulfate transporter	1113.46	0.0586333	1132.47	-0.0544128	1877.64	-0.0923197	COG0659	[P] Inorganic ion transport and metabolism					PA14_01250	1	putative sulfate transporter	PA0103	No
PA14_31380	PA14_RS12855	operon_3384	1	1	non essential gene	C5	set2		sulfate transporter	327.538	-0.142071	297.152	-0.299419	434.926	-0.434497	COG0659	[P] Inorganic ion transport and metabolism					PA14_31380	1	putative sulfate transporter	PA2563	No
PA14_26480	PA14_RS10725	operon_3385	1	0	non essential gene	C5	set2	cobL	precorrin-6y-dependent methyltransferase CobL	123.797	-8.07283e-05	120.374	0.200325	153.041	-0.0979958	COG2241	[H] Coenzyme transport and metabolism		essential gene			PA14_26460, PA14_26470, PA14_26480	3	ion, one aerobic, cobalt-precorrin-6A synthase, precorrin-6y-dependent methyltransferase CobL	PA2909, PA2908, PA2907	No
PA14_13220	PA14_RS05315	operon_3386	1	1	non essential gene	C5	set2		protein-tyrosine-phosphatase	2826.22	0.046523	2827.49	0.0536814	3514.21	0.142408	COG0394	[T] Signal transduction mechanisms					PA14_13220	1	NA	NA	No
PA14_31660	PA14_RS12960	operon_3389	1	1	non essential gene	C5	set2		hypothetical protein	1187.18	-0.0208232	1170.69	0.067494	1813.68	0.106789	COG0454	[K] Transcription					PA14_31660	1	hypothetical protein	PA2544	No
PA14_45970	PA14_RS18660	operon_3392	0	1	non essential gene	C5	set2		cation-transporting P-type ATPase	2927.14	-0.10113	2780.86	-0.166338	5398.54	-0.217377	COG0474	[P] Inorganic ion transport and metabolism					PA14_45970	1	putative cation-transporting P-type	PA1429	No
PA14_14020	PA14_RS05615	operon_3397	1	1	non essential gene	C5	set2		hypothetical protein	1617.88	-0.144487	1528.7	-0.29838	3402.59	-0.502948	COG2423	[E] Amino acid transport and metabolism					PA14_14010, PA14_14020	2	putative amino acid, hypothetical protein	PA3863, PA3862	No
PA14_64850	PA14_RS26510	operon_3398	1	1	non essential gene	C5	set2		ornithine cyclodeaminase	496.383	0.0795565	452.897	0.074099	602.488	0.066837	COG2423	[E] Amino acid transport and metabolism					PA14_64850	1	ornithine cyclodeaminase	PA4908	No
PA14_50030	PA14_RS20320	operon_34	1	0	non essential gene	C5	set2		hypothetical protein	38.0982	-0.496533	34.2079	-0.721929	44.445	-0.987486	COG1187	[J] Translation, ribosomal structure and biogenesis					PA14_50030	1	hypothetical protein	PA1110	No
PA14_62420	PA14_RS25510	operon_3403	1	1	non essential gene	C5	set2		hypothetical protein	2782.53	0.0152084	2732.16	-0.0805846	3347.75	-0.124192	COG2321	[S] Function unknown					PA14_62420	1	hypothetical protein	PA4717	No
PA14_16220	PA14_RS06500	operon_3412	0	1	essential gene	C4	set2	recJ	single-stranded-DNA-specific exonuclease RecJ	1452.24	-0.113719	1113.42	-0.858244	1556.22	-1.69277	COG0608	[L] Replication, recombination and repair					PA14_16210, PA14_16220	2	hypothetical protein, single-stranded-DNA-specific exonuclease RecJ	PA3726, PA3725	No
PA14_04410	PA14_RS01795	operon_3425	1	1	non essential gene	C5	set2	ptsP	phosphoenolpyruvate-protein phosphotransferase PtsP	263.76	0.261012	275.354	0.160065	634.594	0.425573	COG3605	[T] Signal transduction mechanisms					PA14_04390, PA14_04410	2	dinucleoside polyphosphate hydrolase, phosphoenolpyruvate-protein phosphotransferase	PA0336, PA0337	No
PA14_28960	PA14_RS11795	operon_3432	1	1	non essential gene	C5	set2		hypothetical protein	180.557	0.0543128	192.466	0.034265	388.11	0.0266376	COG3865	[S] Function unknown					PA14_28950, PA14_28960	2	hypothetical protein, hypothetical protein	PA2722, PA2721	No
PA14_21320	PA14_RS08590	operon_3436	1	1	non essential gene	C5	set2		hypothetical protein	210.35	-0.280953	211.018	0.162095	599.325	-0.0817632	COG2267	[I] Lipid transport and metabolism					PA14_21320	1	hypothetical protein	PA3301	No
PA14_31720	PA14_RS12980	operon_3437	1	1	non essential gene	C5	set2		hypothetical protein	350.535	-0.0233131	323.532	-0.22768	499.803	-0.29646	COG2267	[I] Lipid transport and metabolism					PA14_31680, PA14_31690, PA14_31700, PA14_31720, PA14_31730, PA14_31740, PA14_31750, PA14_31760	8	hypothetical protein, hypothetical protein, putative CDP-alcohol phosphatidyltransferase, hypothetical protein, hypothetical protein, hypothetical protein, putative acyltransferase, putative phosphatidate cytidylyltransferase	PA2543, PA2542, PA2541, PA2540, PA2539, PA2538, PA2537, PA2536	No
PA14_02830	PA14_RS01135	operon_3449	1	1	non essential gene	C5	set2	pcaB	3-carboxy-cis,cis-muconate cycloisomerase	521.675	-0.333155	501.724	-0.252029	948.72	-0.413941	COG0015	[F] Nucleotide transport and metabolism		essential gene			PA14_02830, PA14_02840, PA14_02850	3	3-carboxy-cis,cis-muconate cycloisomerase, beta-ketoadipate enol-lactone hydrolase, gamma-carboxymuconolactone decarboxylase	PA0230, PA0231, PA0232	No
PA14_18830	PA14_RS07550	operon_3450	1	0	non essential gene	C5	set2		adenylosuccinate lyase	11.5828	-0.219942	12.7224	-0.856636	12.455	-0.345887	COG0015	[F] Nucleotide transport and metabolism					PA14_18820, PA14_18830, PA14_18850	3	hypothetical protein, adenylosuccinate lyase, adenylosuccinate lyase	PA3518, PA3517, PA3516	No
PA14_18850	PA14_RS07555	operon_3451	1	1	non essential gene	C5	set2		adenylosuccinate lyase	1306.66	0.115201	1421.67	0.222602	1390.57	0.226133	COG0015	[F] Nucleotide transport and metabolism					PA14_18820, PA14_18830, PA14_18850	3	hypothetical protein, adenylosuccinate lyase, adenylosuccinate lyase	PA3518, PA3517, PA3516	No
PA14_30110	PA14_RS12275	operon_3452	0	0	essential gene	C2	set1	purB	adenylosuccinate lyase	68.0656	-1.56583	35.6459	-3.24495	11.8849	-6.11311	COG0015	[F] Nucleotide transport and metabolism	essential gene		essential gene	Core	PA14_30100, PA14_30110	2	hypothetical protein, adenylosuccinate lyase	PA2630, PA2629	Yes
PA14_04900	PA14_RS01985	operon_3454	1	1	essential gene	C1	set1	ftsY	signal recognition particle receptor FtsY	166.788	-2.6565	72.9726	-5.55879	27.9617	-8.09188	COG0552	[U] Intracellular trafficking, secretion, and vesicular transport			essential gene	Core	PA14_04900, PA14_04910, PA14_04920	3	signal recognition particle, cell division ATP-binding, cell division protein	PA0373, PA0374, PA0375	Yes
PA14_40940	PA14_RS16595	operon_3455	1	1	non essential gene	C5	set2		hypothetical protein	1420.92	-0.118215	1346.13	-0.232133	3180.08	-0.360587	COG0730	[S] Function unknown					PA14_40940	1	hypothetical protein	PA1824	No
PA14_36580	PA14_RS14890	operon_3461	1	1	non essential gene	C5	set2		glycosyl hydrolase	487.708	-0.00743449	484.657	0.0764627	605.344	0.0570815	COG0296	[G] Carbohydrate transport and metabolism					PA14_36570, PA14_36580, PA14_36590, PA14_36605, PA14_36620, PA14_36630, PA14_36650, PA14_36660, PA14_36670, PA14_36680, PA14_36690, PA14_36700	12	glycogen synthase, putative glycosyl hydrolase, putative 4-alpha-glucanotransferase, putative glycosyl hydrolase, hypothetical protein, putative glycosyl hydrolase, hypothetical protein, putative alcohol dehydrogenase, hypothetical protein, hypothetical protein, cardiolipin synthase 2, hypothetical protein	PA2165, PA2164, PA2163, PA2162, PA2161, PA2160, PA2159, PA2158, PA2157, PA2156, PA2155, PA2154	No
PA14_54800	PA14_RS22310	operon_35	0	1	non essential gene	C5	set2		pseudouridylate synthase	739.951	0.314587	795.374	0.664588	2333.7	0.887153	COG1187	[J] Translation, ribosomal structure and biogenesis					PA14_54760, PA14_54770, PA14_54790, PA14_54800	4	hypothetical protein, hypothetical protein, hypothetical protein, putative pseudouridylate synthase	PA0736, PA0735, PA0734, PA0733	No
PA14_16090	PA14_RS06445	operon_3504	1	0	non essential gene	C5	set2	thrC	threonine synthase	39.8028	-0.310183	36.1131	-0.103668	83.5404	-0.53539	COG0498	[E] Amino acid transport and metabolism				Conditional	PA14_16070, PA14_16090	2	homoserine dehydrogenase, threonine synthase	PA3736, PA3735	Yes
PA14_66290	PA14_RS27060	operon_3506	1	0	essential gene	C4	set1	aceE	pyruvate dehydrogenase subunit E1	1079.97	-0.558946	647.589	-0.920531	225.116	-1.07608	COG2609	[C] Energy production and conversion		essential gene		Conditional	PA14_66290	1	NA	NA	Yes
PA14_13330	PA14_RS05360	operon_3507	1	1	non essential gene	C5	set2		hypothetical protein	518.908	0.112945	511.761	-0.0553219	1271.27	-0.105506	COG3540	[P] Inorganic ion transport and metabolism					PA14_13290, PA14_13300, PA14_13320, PA14_13330, PA14_13340	5	putative protease, hypothetical protein, hypothetical protein, hypothetical protein, extracellular nuclease	PA3913, PA3912, PA3911, PA3910, PA3909	No
PA14_07530	PA14_RS03015	operon_3508	1	1	essential gene	C3	set2	dnaG	DNA primase	828.283	-2.30044	712.191	-3.28316	826.929	-3.11577	COG0358	[L] Replication, recombination and repair			essential gene	Core	PA14_07530	1	DNA primase	PA0577	Yes
PA14_15810	PA14_RS06325	operon_3509	1	0	non essential gene	C5	set2		aminotransferase	59.4732	0.593531	66.6955	0.781887	171.451	1.25348	COG2222	[M] Cell wall/membrane/envelope biogenesis					PA14_15780, PA14_15790, PA14_15810, PA14_15820, PA14_15830	5	PTS system N-acetylglucosamine-specific, putative phosphoenolpyruvate-protein, putative aminotransferase, putative N-acetylglucosamine-6-phosphate, GntR family transcriptional	PA3761, PA3760, PA3759, PA3758, PA3757	No
PA14_63100	PA14_RS25800	operon_3512	0	1	non essential gene	C5	set2		ferredoxin	260.589	-0.227467	256.397	-0.188937	492.617	-0.200931	COG0247	[C] Energy production and conversion					PA14_63080, PA14_63090, PA14_63100	3	L-lactate permease, L-lactate dehydrogenase, putative ferredoxin	PA4770, PA4771, PA4772	No
PA14_15180	PA14_RS06045	operon_3518	0	1	non essential gene	C5	set2		transporter	1977.33	-0.0498974	1883.52	-0.144998	2352.48	-0.214696	COG1593	[G] Carbohydrate transport and metabolism					PA14_15180, PA14_15190	2	putative transporter, hypothetical protein	PA3781, PA3780	No
PA14_52810	PA14_RS21505	operon_3519	1	1	non essential gene	C5	set2		C4-dicarboxylate transporter	484.998	0.516161	553.746	0.817749	700.32	1.04688	COG1593	[G] Carbohydrate transport and metabolism					PA14_52810, PA14_52820, PA14_52840	3	C4-dicarboxylate transporter, C4-dicarboxylate transporter, C4-dicarboxylate-binding periplasmic protein	PA0886, PA0885, PA0884	No
PA14_68290	PA14_RS27845	operon_3520	1	1	non essential gene	C5	set2		C4-dicarboxylate transporter	2271.42	0.0680011	2391.9	-0.0131855	3651.1	0.0460882	COG1593	[G] Carbohydrate transport and metabolism					PA14_68260, PA14_68280, PA14_68290	3	c4-dicarboxylate-binding protein, dicarboxylate transporter, C4-dicarboxylate transporter	PA5167, PA5168, PA5169	No
PA14_73110	PA14_RS29765	operon_3521	1	1	non essential gene	C5	set2		hypothetical protein	262.179	0.105654	281.481	0.325439	710.28	0.904891	COG4666	[S] Function unknown					PA14_73100, PA14_73110	2	hypothetical protein, hypothetical protein	PA5543, PA5544	No
PA14_27110	PA14_RS10955	operon_3522	1	0	non essential gene	C5	set2	ligT	2'-5' RNA ligase	115.183	0.0766794	111.544	0.0911953	132.414	-0.154571	COG1514	[J] Translation, ribosomal structure and biogenesis					PA14_27110	1	2'-5' RNA ligase	PA2861	No
PA14_53880	PA14_RS21945	operon_3524	0	0	non essential gene	C5	set2		hypothetical protein	102.685	0.121246	109.779	0.303945	172.47	0.397239	COG3182	[S] Function unknown					PA14_53870, PA14_53880, PA14_53890	3	hypothetical protein, hypothetical protein, hypothetical protein	PA0802, PA0801, PA0800	No
PA14_21780	PA14_RS08780	operon_3525	0	1	non essential gene	C5	set2		transporter	889.652	0.431617	1068.92	0.82388	1424.98	0.998385	COG0385	[S] Function unknown					PA14_21770, PA14_21780	2	DMT family permease, putative transporter	PA3265, PA3264	No
PA14_43170	PA14_RS17540	operon_3526	0	1	non essential gene	C5	set2		bile acid/Na+ symporter family transporter	553.946	0.0273502	532.158	-0.14187	648.661	-0.220033	COG0385	[S] Function unknown					PA14_43170	1	bile acid/Na+ symporter	PA1650	No
PA14_06290	PA14_RS02535	operon_3529	1	1	non essential gene	C5	set2	glcB	malate synthase G	3436.65	-0.0519146	3451.11	-0.0519567	4293.05	-0.0814907	COG2225	[C] Energy production and conversion					PA14_06290	1	malate synthase G	PA0482	No
PA14_30050	PA14_RS12250	operon_3530	1	1	non essential gene	C5	set2		isocitrate lyase	234.18	0.245923	215.049	-0.0942034	398.277	-0.299942	COG2224	[C] Energy production and conversion					PA14_30050	1	isocitrate lyase	PA2634	No
PA14_53940	PA14_RS21970	operon_3531	0	1	essential gene	C4	set2	prpB	2-methylisocitrate lyase	321.015	-0.799959	247.655	-1.41551	295.33	-1.5047	COG2513	[G] Carbohydrate transport and metabolism					PA14_53940	1	2-methylisocitrate lyase	PA0796	No
PA14_64440	PA14_RS26330	operon_3532	1	0	non essential gene	C5	set2		hypothetical protein	116.99	0.12578	103.164	-0.294545	154.88	-0.221535	COG2513	[G] Carbohydrate transport and metabolism					PA14_64440	1	hypothetical protein	PA4872	No
PA14_32100	PA14_RS13100	operon_3538	0	0	non essential gene	C5	set2	xylY	toluate 1,2-dioxygenase subunit beta	209.288	-0.0293526	201.775	-0.174175	218.07	-0.191546	COG5517	[Q] Secondary metabolites biosynthesis, transport and catabolism					PA14_32080, PA14_32100, PA14_32110	3	toluate 1,2-dioxygenase alpha, toluate 1,2-dioxygenase beta, toluate 1,2-dioxygenase electron	PA2518, PA2517, PA2516	No
PA14_32150	PA14_RS13120	operon_3539	0	1	non essential gene	C5	set2	antB	anthranilate dioxygenase small subunit	130.054	-0.108417	126.913	-0.118171	295.531	-0.151922	COG5517	[Q] Secondary metabolites biosynthesis, transport and catabolism					PA14_32140, PA14_32150, PA14_32160	3	anthranilate dioxygenase reductase, anthranilate dioxygenase small, anthranilate dioxygenase large	PA2514, PA2513, PA2512	No
PA14_21220	PA14_RS08540	operon_354	1	0	non essential gene	C5	set2		hypothetical protein	46.1604	-0.718936	44.0768	-0.618898	68.093	-0.889457	COG0589	[T] Signal transduction mechanisms					PA14_21220	1	hypothetical protein	PA3309	No
PA14_37550	PA14_RS15275	operon_3540	0	0	non essential gene	C5	set2		ring-hydroxylating dioxygenase small subunit	28.8255	0.363245	32.3436	0.595571	40.6472	0.700343	COG5517	[Q] Secondary metabolites biosynthesis, transport and catabolism					PA14_37440, PA14_37460, PA14_37470, PA14_37490, PA14_37510, PA14_37520, PA14_37530, PA14_37550, PA14_37560, PA14_37570	10	putative MFS transporter, putative permease, putative flavin-dependent oxidoreductase, putative TonB-dependent receptor, hypothetical protein, hypothetical protein, putative hydrolase, putative ring-hydroxylating dioxygenase, asparagine synthetase, glutamine-hydrolysing, ring-hydroxylating dioxygenase, large	PA2092, PA2091, PA2090, PA2089, PA2088, PA2087, PA2086, PA2085, PA2084, PA2083	No
PA14_41880	PA14_RS16990	operon_355	1	0	non essential gene	C5	set2		universal stress protein	35.7952	0.158713	32.3353	-0.313038	47.2543	-0.0661718	COG0589	[T] Signal transduction mechanisms					PA14_41880	1	universal stress protein	PA1753	No
PA14_15660	PA14_RS06275	operon_356	1	1	non essential gene	C5	set2		oxidoreductase	574.524	0.0309337	610.795	0.205036	1283.94	0.160951	COG2130	[S] Function unknown					PA14_15660	1	NA	NA	No
PA14_36290	PA14_RS14760	operon_357	1	1	non essential gene	C5	set2		hypothetical protein	1981.28	0.159727	2077.67	0.318073	2742.04	0.495777	COG2130	[S] Function unknown					PA14_36280, PA14_36290	2	putative antibiotic biosynthesis, hypothetical protein	PA2198, PA2197	No
PA14_23200	PA14_RS09390	operon_3573	0	1	essential gene	C4	set2		short chain dehydrogenase	161.869	-0.597887	124.383	-1.53735	256.799	-1.89542	COG1028	[I] Lipid transport and metabolism					PA14_23200, PA14_23210, PA14_23220	3	short chain dehydrogenase, phosphoglycolate phosphatase, 3-demethylubiquinone-9 3-methyltransferase	PA3173, PA3172, PA3171	Yes
PA14_23200	PA14_RS09390	operon_3573	0	1	essential gene	C4	set2		short chain dehydrogenase	161.869	-0.597887	124.383	-1.53735	256.799	-1.89542	COG1028	[Q] Secondary metabolites biosynthesis, transport and catabolism					PA14_23200, PA14_23210, PA14_23220	3	short chain dehydrogenase, phosphoglycolate phosphatase, 3-demethylubiquinone-9 3-methyltransferase	PA3173, PA3172, PA3171	Yes
PA14_34640	PA14_RS14095	operon_3574	1	1	non essential gene	C5	set2		gluconokinase	255.782	-0.0273921	259.882	-0.134517	488.016	-0.202116	COG3265	[G] Carbohydrate transport and metabolism		essential gene			PA14_34640	1	gluconokinase	PA2321	No
PA14_12700	PA14_RS05120	operon_3575	1	1	non essential gene	C5	set2		hypothetical protein	1147.19	-0.508295	1053	-0.831472	1871.72	-0.685504	2D1XD	[S] Function unknown					PA14_12700	1	hypothetical protein	PA3955	No
PA14_56090	PA14_RS22890	operon_3576	1	1	non essential gene	C5	set2		hypothetical protein	5750.51	-0.0862897	5594.98	-0.05376	6670.06	-0.133848	COG5523	[S] Function unknown					PA14_56090, PA14_56100, PA14_56110, PA14_56130, PA14_56140	5	hypothetical protein, hypothetical protein, hypothetical protein, hypothetical protein, hypothetical protein	PA4317, PA4318, PA4319, PA4320, PA4321	No
PA14_01300	PA14_RS00540	operon_3577	0	1	non essential gene	C5	set2	coxA	cytochrome c oxidase subunit I	739.726	-0.0518961	740.538	-0.0779674	998.738	-0.176936	COG0843	[C] Energy production and conversion					PA14_01290, PA14_01300, PA14_01310, PA14_01320	4	cytochrome c oxidase,, cytochrome c oxidase,, cytochrome C oxidase, cytochrome c oxidase,	PA0105, PA0106, PA0107, PA0108	No
PA14_49470	PA14_RS20095	operon_3578	0	1	essential gene	C1	set1	nrdB	ribonucleotide-diphosphate reductase subunit beta	75.8459	-3.09231	44.0549	-5.08753	31.5187	-6.83591	COG0208	[F] Nucleotide transport and metabolism	essential gene	essential gene	essential gene	Core	PA14_49470	1	ribonucleotide-diphosphate reductase subunit	PA1155	Yes
PA14_43190	PA14_RS17550	operon_358	1	0	non essential gene	C5	set2		oxidoreductase	76.3086	0.34964	82.5348	0.408144	113.417	0.525273	COG2130	[S] Function unknown					PA14_43190	1	oxidoreductase	PA1648	No
PA14_57180	PA14_RS23310	operon_3585	1	1	essential gene	C4	set1		hypothetical protein	449.747	-0.244719	252.544	-1.2843	152.773	-2.06256	COG2096	[S] Function unknown					PA14_57180	1	hypothetical protein	PA4399	No
PA14_65580	PA14_RS26790	operon_359	0	1	non essential gene	C5	set2		membrane-bound metal-dependent hydrolase	449.5	0.198764	458.018	0.0944549	589.541	0.272212	COG1988	[S] Function unknown					PA14_65570, PA14_65580	2	hypothetical protein, putative membrane-bound metal-dependent	PA4961, PA4962	Yes
PA14_69950	PA14_RS28510	operon_3591	1	1	non essential gene	C5	set2		hypothetical protein	1315.45	-0.042339	1290.23	-0.0392603	2908.49	-0.130198	COG0427	[C] Energy production and conversion					PA14_69950	1	hypothetical protein	PA5299	No
PA14_71890	PA14_RS29270	operon_3592	0	1	non essential gene	C5	set2		coenzyme A transferase	541.672	-0.104808	516.25	-0.168096	781.032	-0.343765	COG0427	[C] Energy production and conversion					PA14_71890	1	putative coenzyme A	PA5445	No
PA14_13780	PA14_RS05545	operon_36	1	1	non essential gene	C5	set2	narG	respiratory nitrate reductase alpha subun	416.707	0.142666	406.716	0.282866	670.917	0.305212	COG5013	[C] Energy production and conversion					PA14_13750, PA14_13770, PA14_13780, PA14_13800, PA14_13810, PA14_13830, PA14_13840, PA14_13850	8	nitrite extrusion protein, nitrite extrusion protein, putative respiratory nitrate, respiratory nitrate reductase, respiratory nitrate reductase, respiratory nitrate reductase, putative peptidyl-prolyl cis-trans, NA	PA3877, PA3876, PA3875, PA3874, PA3873, PA3872, PA3871, NA	No
PA14_13800	PA14_RS05550	operon_36	1	0	essential gene	C2	set2	narH	respiratory nitrate reductase beta subuni	5.443	-0.639867	4.07486	-1.49743	5.2895	-5.17847	COG1140	[C] Energy production and conversion					PA14_13750, PA14_13770, PA14_13780, PA14_13800, PA14_13810, PA14_13830, PA14_13840, PA14_13850	8	nitrite extrusion protein, nitrite extrusion protein, putative respiratory nitrate, respiratory nitrate reductase, respiratory nitrate reductase, respiratory nitrate reductase, putative peptidyl-prolyl cis-trans, NA	PA3877, PA3876, PA3875, PA3874, PA3873, PA3872, PA3871, NA	No
PA14_13810	PA14_RS05555	operon_36	1	0	non essential gene	C5	set2	narJ	respiratory nitrate reductase delta chain	14.5261	0.240813	19.7018	-0.523096	30.6976	0.66529	COG2180	[C] Energy production and conversion					PA14_13750, PA14_13770, PA14_13780, PA14_13800, PA14_13810, PA14_13830, PA14_13840, PA14_13850	8	nitrite extrusion protein, nitrite extrusion protein, putative respiratory nitrate, respiratory nitrate reductase, respiratory nitrate reductase, respiratory nitrate reductase, putative peptidyl-prolyl cis-trans, NA	PA3877, PA3876, PA3875, PA3874, PA3873, PA3872, PA3871, NA	No
PA14_13830	PA14_RS05560	operon_36	1	1	non essential gene	C5	set2	narI	respiratory nitrate reductase gamma chain	1210.94	0.0378522	1194.04	-0.113396	1628.03	-0.069629	COG2181	[C] Energy production and conversion					PA14_13750, PA14_13770, PA14_13780, PA14_13800, PA14_13810, PA14_13830, PA14_13840, PA14_13850	8	nitrite extrusion protein, nitrite extrusion protein, putative respiratory nitrate, respiratory nitrate reductase, respiratory nitrate reductase, respiratory nitrate reductase, putative peptidyl-prolyl cis-trans, NA	PA3877, PA3876, PA3875, PA3874, PA3873, PA3872, PA3871, NA	No
PA14_67990	PA14_RS27725	operon_360	1	1	non essential gene	C5	set2	mutY	A/G-specific adenine glycosylase	1142.29	0.0610576	1302.24	0.351403	3314.24	0.53661	COG1194	[L] Replication, recombination and repair					PA14_67975, PA14_67990	2	hypothetical protein, A/G-specific adenine glycosylase	PA5146, PA5147	No
PA14_56040	PA14_RS22860	operon_3600	1	1	non essential gene	C5	set2		hypothetical protein	219.662	-0.19711	193.697	-0.105787	403.88	-0.253421	COG3233	[S] Function unknown					PA14_56030, PA14_56040, PA14_56050	3	hypothetical protein, hypothetical protein, hypothetical protein	PA4311, PA4312, PA4313	No
PA14_08420	PA14_RS03385	operon_3605	1	0	non essential gene	C5	set2		HIT family protein	86.6413	-0.0497766	87.251	-0.0473545	215.125	0.195042	COG0537	[F] Nucleotide transport and metabolism					PA14_08420	1	putative HIT family	PA0656	No
PA14_08420	PA14_RS03385	operon_3605	1	0	non essential gene	C5	set2		HIT family protein	86.6413	-0.0497766	87.251	-0.0473545	215.125	0.195042	COG0537	[G] Carbohydrate transport and metabolism					PA14_08420	1	putative HIT family	PA0656	No
PA14_21440	PA14_RS08620	operon_3606	1	0	non essential gene	C5	set2		HIT family protein	149.071	-0.0148636	150.506	-0.132976	187.206	-0.157533	COG0537	[F] Nucleotide transport and metabolism					PA14_21440	1	putative HIT family	PA3295	No
PA14_21440	PA14_RS08620	operon_3606	1	0	non essential gene	C5	set2		HIT family protein	149.071	-0.0148636	150.506	-0.132976	187.206	-0.157533	COG0537	[G] Carbohydrate transport and metabolism					PA14_21440	1	putative HIT family	PA3295	No
PA14_47340	PA14_RS19245	operon_3607	1	1	non essential gene	C5	set2		HIT family protein	244.16	-0.149034	238.271	-0.244831	281.254	-0.0380419	COG0537	[G] Carbohydrate transport and metabolism					PA14_47320, PA14_47330, PA14_47340, PA14_47350	4	hypothetical protein, hypothetical protein, putative HIT family, hypothetical protein	PA1308, PA1307, PA1306, PA1305	No
PA14_47340	PA14_RS19245	operon_3607	1	1	non essential gene	C5	set2		HIT family protein	244.16	-0.149034	238.271	-0.244831	281.254	-0.0380419	COG0537	[F] Nucleotide transport and metabolism					PA14_47320, PA14_47330, PA14_47340, PA14_47350	4	hypothetical protein, hypothetical protein, putative HIT family, hypothetical protein	PA1308, PA1307, PA1306, PA1305	No
PA14_07050	PA14_RS02835	operon_3623	1	1	non essential gene	C5	set2		hypothetical protein	818.241	0.224992	882.022	0.555583	1215.52	0.723452	COG3509	[Q] Secondary metabolites biosynthesis, transport and catabolism					PA14_07050	1	hypothetical protein	PA0543	No
PA14_02730	PA14_RS01100	operon_3625	1	1	non essential gene	C5	set2		dihydrodipicolinate synthetase	371.009	-0.0458007	380.891	-0.190559	599.012	-0.275155	COG0329	[E] Amino acid transport and metabolism					PA14_02730	1	putative dihydrodipicolinate synthetase	PA0223	No
PA14_02730	PA14_RS01100	operon_3625	1	1	non essential gene	C5	set2		dihydrodipicolinate synthetase	371.009	-0.0458007	380.891	-0.190559	599.012	-0.275155	COG0329	[M] Cell wall/membrane/envelope biogenesis					PA14_02730	1	putative dihydrodipicolinate synthetase	PA0223	No
PA14_09730	PA14_RS03930	operon_3626	1	0	non essential gene	C5	set2		dihydrodipicolinate synthase	100.134	0.261838	109.803	0.362999	182.383	0.624852	COG0329	[E] Amino acid transport and metabolism					PA14_09710, PA14_09730	2	putative aldehyde dehydrogenase, putative dihydrodipicolinate synthase	PA4189, PA4188	No
PA14_09730	PA14_RS03930	operon_3626	1	0	non essential gene	C5	set2		dihydrodipicolinate synthase	100.134	0.261838	109.803	0.362999	182.383	0.624852	COG0329	[M] Cell wall/membrane/envelope biogenesis					PA14_09710, PA14_09730	2	putative aldehyde dehydrogenase, putative dihydrodipicolinate synthase	PA4189, PA4188	No
PA14_48000	PA14_RS19510	operon_3627	1	1	non essential gene	C5	set2		dihydrodipicolinate synthetase	289.817	0.0505268	274.271	-0.0440578	546.316	0.0717792	COG0329	[E] Amino acid transport and metabolism					PA14_47920, PA14_47930, PA14_47940, PA14_47950, PA14_47960, PA14_47970, PA14_48000, PA14_48010	8	putative binding protein, hypothetical protein, putative permease of, ABC transporter permease, putative ATP-binding component, hypothetical protein, putative dihydrodipicolinate synthetase, putative semialdehyde dehydrogenase	PA1260, PA1259, PA1258, PA1257, PA1256, PA1255, PA1254, PA1253	No
PA14_48000	PA14_RS19510	operon_3627	1	1	non essential gene	C5	set2		dihydrodipicolinate synthetase	289.817	0.0505268	274.271	-0.0440578	546.316	0.0717792	COG0329	[M] Cell wall/membrane/envelope biogenesis					PA14_47920, PA14_47930, PA14_47940, PA14_47950, PA14_47960, PA14_47970, PA14_48000, PA14_48010	8	putative binding protein, hypothetical protein, putative permease of, ABC transporter permease, putative ATP-binding component, hypothetical protein, putative dihydrodipicolinate synthetase, putative semialdehyde dehydrogenase	PA1260, PA1259, PA1258, PA1257, PA1256, PA1255, PA1254, PA1253	No
PA14_53470	PA14_RS21760	operon_363	1	0	non essential gene	C5	set2		acetate kinase	92.2994	-0.0631621	92.4771	0.0277534	195.988	0.0718628	COG0282	[F] Nucleotide transport and metabolism					PA14_53450, PA14_53470, PA14_53480	3	NA, acetate kinase, phosphate acetyltransferase	NA, PA0836, PA0835	No
PA14_53480	PA14_RS21765	operon_363	1	1	non essential gene	C5	set2	pta	phosphate acetyltransferase	113.695	0.0667777	108.921	0.143997	261.998	0.161248	COG0280	[C] Energy production and conversion					PA14_53450, PA14_53470, PA14_53480	3	NA, acetate kinase, phosphate acetyltransferase	NA, PA0836, PA0835	No
PA14_01240	PA14_RS00520	operon_3636	1	1	non essential gene	C5	set2		carbonic anhydrase	565.31	-0.0447852	546.314	-0.0196768	693.821	0.00349266	COG0288	[P] Inorganic ion transport and metabolism					PA14_01240	1	carbonic anhydrase	PA0102	No
PA14_37950	PA14_RS15430	operon_3637	1	1	non essential gene	C5	set2	cynT	carbonate dehydratase	1476.74	-0.384323	1467.77	-0.18151	2627	-0.35854	COG0288	[P] Inorganic ion transport and metabolism					PA14_37950	1	carbonate dehydratase	PA2053	No
PA14_61860	PA14_RS25275	operon_3638	1	1	non essential gene	C5	set2		carbonic anhydrase	388.913	-0.0363255	410.476	0.321763	479.308	0.299467	COG0288	[P] Inorganic ion transport and metabolism					PA14_61860	1	putative carbonic anhydrase	PA4676	No
PA14_56780	PA14_RS23140	operon_365	1	1	essential gene	C4	set2	sodB	superoxide dismutase	200.206	-0.279284	164.715	-1.01187	298.78	-1.96564	COG0605	[P] Inorganic ion transport and metabolism	essential gene	essential gene	essential gene	Core	PA14_56780	1	superoxide dismutase	PA4366	Yes
PA14_58000	PA14_RS23655	operon_366	1	0	non essential gene	C5	set2	sodM	superoxide dismutase	72.158	-0.452294	77.0935	-0.0883057	115.665	-0.31176	COG0605	[P] Inorganic ion transport and metabolism					PA14_57990, PA14_58000, PA14_58010, PA14_58030, PA14_58040	5	hypothetical protein, superoxide dismutase, hypothetical protein, NA, hypothetical protein	PA4467, PA4468, PA4469, NA, PA4471	No
PA14_02680	PA14_RS01080	operon_3672	1	1	non essential gene	C5	set2		aldehyde dehydrogenase	886.037	0.132944	891.59	0.326075	1094.37	0.280497	COG1012	[C] Energy production and conversion					PA14_02680, PA14_02690, PA14_02700, PA14_02720	4	putative aldehyde dehydrogenase, putative amino acid, putative aminotransferase, hypothetical protein	PA0219, PA0220, PA0221, PA0222	No
PA14_10630	PA14_RS04285	operon_3673	1	1	non essential gene	C5	set2	hpcC	5-carboxy-2-hydroxymuconate semialdehyde dehydrogenase	111.429	0.178488	122.85	0.410102	285.038	0.34874	COG1012	[C] Energy production and conversion					PA14_10630, PA14_10640, PA14_10650	3	5-carboxy-2-hydroxymuconate semialdehyde, hypothetical protein, hypothetical protein	PA4123, PA4122, PA4121	No
PA14_11190	PA14_RS04525	operon_3674	1	1	non essential gene	C5	set2		aldehyde dehydrogenase	265.48	-0.093354	231.114	-0.164571	297.223	-0.0798752	COG1012	[C] Energy production and conversion					PA14_11190	1	putative aldehyde dehydrogenase	PA4073	No
PA14_64740	PA14_RS26465	operon_3675	1	1	non essential gene	C5	set2		aldehyde dehydrogenase	258.32	-0.107991	249.584	-0.0666821	561.931	-0.144296	COG1012	[C] Energy production and conversion					PA14_64740	1	putative aldehyde dehydrogenase	PA4899	No
PA14_71210	PA14_RS29000	operon_3683	1	1	non essential gene	C5	set2		hypothetical protein	229.993	-0.21959	246.335	-0.0521504	293.605	0.0316427	COG2072	[P] Inorganic ion transport and metabolism					PA14_71190, PA14_71200, PA14_71210	3	hypothetical protein, YjgF family translation, hypothetical protein	PA5391, PA5392, PA5393	No
PA14_23930	PA14_RS09695	operon_3684	1	1	non essential gene	C5	set2	metZ	O-succinylhomoserine sulfhydrylase	205.313	-0.0100915	174.553	-0.491403	178.158	-0.925476	COG0626	[E] Amino acid transport and metabolism				Conditional	PA14_23920, PA14_23930, PA14_23950	3	amidophosphoribosyltransferase, O-succinylhomoserine sulfhydrylase, oxidoreductase	PA3108, PA3107, PA3106	Yes
PA14_40150	PA14_RS16275	operon_3685	1	1	non essential gene	C5	set2		transcriptional regulator	715.457	0.115529	794.713	0.401051	1382.29	0.612519	COG1396	[K] Transcription	essential gene				PA14_40150	1	putative transcriptional regulator	PA1884	No
PA14_58080	PA14_RS23690	operon_3686	1	1	non essential gene	C5	set2		hypothetical protein	2354.81	-0.144343	2358.29	0.0301627	3332.91	-0.0782922	COG0388	[S] Function unknown					PA14_58070, PA14_58080	2	hypothetical protein, hypothetical protein	PA4474, PA4475	No
PA14_40620	PA14_RS16465	operon_3696	0	1	non essential gene	C5	set2		MFS transporter	609.466	-0.114606	602.462	0.0370186	789.49	0.0359092	COG0477	[E] Amino acid transport and metabolism					PA14_40600, PA14_40610, PA14_40620	3	putative transcriptional regulator, hypothetical protein, putative MFS transporter	PA1850, PA1849, PA1848	No
PA14_40620	PA14_RS16465	operon_3696	0	1	non essential gene	C5	set2		MFS transporter	609.466	-0.114606	602.462	0.0370186	789.49	0.0359092	COG0477	[G] Carbohydrate transport and metabolism					PA14_40600, PA14_40610, PA14_40620	3	putative transcriptional regulator, hypothetical protein, putative MFS transporter	PA1850, PA1849, PA1848	No
PA14_40620	PA14_RS16465	operon_3696	0	1	non essential gene	C5	set2		MFS transporter	609.466	-0.114606	602.462	0.0370186	789.49	0.0359092	COG0477	[P] Inorganic ion transport and metabolism					PA14_40600, PA14_40610, PA14_40620	3	putative transcriptional regulator, hypothetical protein, putative MFS transporter	PA1850, PA1849, PA1848	No
PA14_57370	PA14_RS23385	operon_37	0	1	essential gene	C2	set2	murD	UDP-N-acetylmuramoyl-L-alanyl-D-glutamate synthetase	119.682	-1.39486	94.301	-5.44329	202.913	-6.64441	COG0771	[M] Cell wall/membrane/envelope biogenesis		essential gene	essential gene	Core	PA14_57300, PA14_57320, PA14_57330, PA14_57340, PA14_57360, PA14_57370, PA14_57380, PA14_57390, PA14_57410, PA14_57425, PA14_57440, PA14_57450, PA14_57460	13	cell division protein, NA, UDP-N-acetylmuramate--L-alanine ligase, undecaprenyldiphospho-muramoylpentapeptide, cell division protein, UDP-N-acetylmuramoyl-L-alanyl-D-glutamate, phospho-N-acetylmuramoyl-pentapeptide-, UDP-N-acetylmuramoylalanyl-D-glutamyl-2,, UDP-N-acetylmuramoylalanyl-D-glutamate--2,, penicillin-binding protein 3, cell division protein, S-adenosyl-methyltransferase MraW, cell division protein	PA4409, NA, PA4411, PA4412, PA4413, PA4414, PA4415, PA4416, PA4417, PA4418, PA4419, PA4420, PA4421	Yes
PA14_57380	PA14_RS23390	operon_37	0	0	essential gene	C4	set1	mraY	phospho-N-acetylmuramoyl-pentapeptide- transferase	141.64	-0.460433	84.0249	-1.7543	35.0075	-3.79815	COG0472	[M] Cell wall/membrane/envelope biogenesis	essential gene	essential gene	essential gene	Core	PA14_57300, PA14_57320, PA14_57330, PA14_57340, PA14_57360, PA14_57370, PA14_57380, PA14_57390, PA14_57410, PA14_57425, PA14_57440, PA14_57450, PA14_57460	13	cell division protein, NA, UDP-N-acetylmuramate--L-alanine ligase, undecaprenyldiphospho-muramoylpentapeptide, cell division protein, UDP-N-acetylmuramoyl-L-alanyl-D-glutamate, phospho-N-acetylmuramoyl-pentapeptide-, UDP-N-acetylmuramoylalanyl-D-glutamyl-2,, UDP-N-acetylmuramoylalanyl-D-glutamate--2,, penicillin-binding protein 3, cell division protein, S-adenosyl-methyltransferase MraW, cell division protein	PA4409, NA, PA4411, PA4412, PA4413, PA4414, PA4415, PA4416, PA4417, PA4418, PA4419, PA4420, PA4421	Yes
PA14_57390	PA14_RS23395	operon_37	1	1	essential gene	C2	set1	murF	UDP-N-acetylmuramoylalanyl-D-glutamyl-2,6- diaminopimelate--D-alanyl-D-alanine ligase	236.382	-1.4729	128.106	-4.52868	44.6848	-6.39101	COG0770	[M] Cell wall/membrane/envelope biogenesis	essential gene	essential gene	essential gene	Core	PA14_57300, PA14_57320, PA14_57330, PA14_57340, PA14_57360, PA14_57370, PA14_57380, PA14_57390, PA14_57410, PA14_57425, PA14_57440, PA14_57450, PA14_57460	13	cell division protein, NA, UDP-N-acetylmuramate--L-alanine ligase, undecaprenyldiphospho-muramoylpentapeptide, cell division protein, UDP-N-acetylmuramoyl-L-alanyl-D-glutamate, phospho-N-acetylmuramoyl-pentapeptide-, UDP-N-acetylmuramoylalanyl-D-glutamyl-2,, UDP-N-acetylmuramoylalanyl-D-glutamate--2,, penicillin-binding protein 3, cell division protein, S-adenosyl-methyltransferase MraW, cell division protein	PA4409, NA, PA4411, PA4412, PA4413, PA4414, PA4415, PA4416, PA4417, PA4418, PA4419, PA4420, PA4421	Yes
PA14_27500	PA14_RS11125	operon_3714	0	1	non essential gene	C5	set2		aminotransferase	350.917	0.026255	346.946	-0.159607	416.786	-0.0214713	COG0436	[E] Amino acid transport and metabolism					PA14_27500	1	aminotransferase AlaT	PA2828	No
PA14_07355	PA14_RS02945	operon_3715	1	0	essential gene	C1	set1		hypothetical protein	244.488	-2.3361	144.667	-4.8124	96.3828	-5.3052	COG0599	[O] Posttranslational modification, protein turnover, chaperones					PA14_07355	1	hypothetical protein	PA0565	No
PA14_44020	PA14_RS17875	operon_372	1	1	non essential gene	C5	set2	sdhB	succinate dehydrogenase iron-sulfur subunit	292.08	0.411111	322.228	0.803744	362.107	0.769111	COG0479	[C] Energy production and conversion	essential gene	essential gene	essential gene	Conditional	PA14_44010, PA14_44020, PA14_44030, PA14_44050, PA14_44060	5	2-oxoglutarate dehydrogenase E1, succinate dehydrogenase iron-sulfur, succinate dehydrogenase flavoprotein, succinate dehydrogenase (D, succinate dehydrogenase, cytochrome	PA1585, PA1584, PA1583, PA1582, PA1581	Yes
PA14_44030	PA14_RS17880	operon_372	0	1	essential gene	C2	set1	sdhA	succinate dehydrogenase flavoprotein subunit	201.399	-1.68653	85.9647	-2.96485	40.0546	-5.2132	COG1053	[C] Energy production and conversion	essential gene	essential gene	essential gene	Conditional	PA14_44010, PA14_44020, PA14_44030, PA14_44050, PA14_44060	5	2-oxoglutarate dehydrogenase E1, succinate dehydrogenase iron-sulfur, succinate dehydrogenase flavoprotein, succinate dehydrogenase (D, succinate dehydrogenase, cytochrome	PA1585, PA1584, PA1583, PA1582, PA1581	Yes
PA14_44050	PA14_RS17885	operon_372	0	1	essential gene	C2	set1	sdhD	succinate dehydrogenase (D subunit)	199.248	-1.35509	106.669	-3.00904	46.7552	-4.31349	COG2142	[C] Energy production and conversion	essential gene	essential gene	essential gene	Conditional	PA14_44010, PA14_44020, PA14_44030, PA14_44050, PA14_44060	5	2-oxoglutarate dehydrogenase E1, succinate dehydrogenase iron-sulfur, succinate dehydrogenase flavoprotein, succinate dehydrogenase (D, succinate dehydrogenase, cytochrome	PA1585, PA1584, PA1583, PA1582, PA1581	Yes
PA14_44060	PA14_RS17890	operon_372	1	1	essential gene	C1	set2	sdhC	succinate dehydrogenase, cytochrome b556 subunit	176.376	-2.32439	99.1244	-5.37304	67.6616	-8.87911	COG2009	[C] Energy production and conversion	essential gene	essential gene	essential gene	Conditional	PA14_44010, PA14_44020, PA14_44030, PA14_44050, PA14_44060	5	2-oxoglutarate dehydrogenase E1, succinate dehydrogenase iron-sulfur, succinate dehydrogenase flavoprotein, succinate dehydrogenase (D, succinate dehydrogenase, cytochrome	PA1585, PA1584, PA1583, PA1582, PA1581	Yes
PA14_19670	PA14_RS07880	operon_3721	1	1	non essential gene	C5	set2		LysR family transcriptional regulator	497.713	0.0196502	493.902	0.0789775	1104.55	0.0283394	COG0583	[K] Transcription					PA14_19670	1	LysR family transcriptional	PA3433	No
PA14_14200	PA14_RS05670	operon_3729	0	0	non essential gene	C5	set2		hypothetical protein	56.0508	0.198431	58.6238	0.708052	114.923	0.184962	COG1814	[S] Function unknown					PA14_14170, PA14_14200	2	hypothetical protein, hypothetical protein	PA3852, PA3851	No
PA14_15470	PA14_RS06175	operon_3735	0	0	essential gene	C4	set2	merP	periplasmic mercuric ion binding protein, MerP	18.9984	-0.227816	17.9733	-0.242154	51.2829	-1.09119	COG2608	[P] Inorganic ion transport and metabolism		essential gene			PA14_15470, PA14_15475	2	NA, NA	NA, NA	No
PA14_18070	PA14_RS07255	operon_3736	1	1	non essential gene	C5	set2		periplasmic metal-binding protein	324.133	0.0982493	335.212	0.291893	814.904	0.285101	COG2608	[P] Inorganic ion transport and metabolism					PA14_18070	1	NA	NA	No
PA14_18800	PA14_RS07535	operon_3737	1	0	non essential gene	C5	set2		hypothetical protein	23.1837	0.452099	23.6085	-0.360357	29.9234	0.280357	COG2608	[P] Inorganic ion transport and metabolism	essential gene				PA14_18800	1	hypothetical protein	PA3520	No
PA14_36310	PA14_RS14770	operon_3752	1	1	non essential gene	C5	set2	hcnC	hydrogen cyanide synthase HcnC	340.785	0.238876	392.895	0.802886	929.676	0.991406	COG0665	[E] Amino acid transport and metabolism					PA14_36310, PA14_36320, PA14_36330	3	hydrogen cyanide synthase, hydrogen cyanide synthase, hydrogen cyanide synthase	PA2195, PA2194, PA2193	No
PA14_47850	PA14_RS19440	operon_3753	1	1	non essential gene	C5	set2		hypothetical protein	2050.96	-0.0809862	2047.98	-0.180328	2929.68	-0.183322	COG0665	[E] Amino acid transport and metabolism					PA14_47840, PA14_47850	2	hypothetical protein, hypothetical protein	PA1268, PA1267	No
PA14_60270	PA14_RS24595	operon_3754	1	1	non essential gene	C5	set2		glycine/D-amino acid oxidases	246.618	-0.00812243	218.979	-0.0596587	463.219	-0.204489	COG0665	[E] Amino acid transport and metabolism					PA14_60270	1	putative glycine/D-amino acid	PA4548	No
PA14_67150	PA14_RS27405	operon_3755	0	1	non essential gene	C5	set2		oxidoreductase	471.545	0.0608559	542.174	0.438069	738.934	0.584209	COG0665	[E] Amino acid transport and metabolism					PA14_67130, PA14_67140, PA14_67150	3	putative binding protein, hypothetical protein, putative oxidoreductase	PA5082, PA5083, PA5084	No
PA14_70040	PA14_RS28535	operon_3756	1	1	non essential gene	C5	set2	dadA	D-amino acid dehydrogenase small subunit	607.942	0.103878	608.643	0.169818	1433.78	0.339682	COG0665	[E] Amino acid transport and metabolism					PA14_70010, PA14_70040	2	hypothetical protein, D-amino acid dehydrogenase	PA5303, PA5304	No
PA14_17290	PA14_RS06940	operon_376	1	0	non essential gene	C5	set2	pyrG	CTP synthetase	3.36453	-0.518326	2.79291	0.433612	3.1572	-1.0595	COG0504	[F] Nucleotide transport and metabolism	essential gene	essential gene	essential gene	Core	PA14_17290, PA14_17310	2	CTP synthetase, 2-dehydro-3-deoxyphosphooctonate aldolase	PA3637, PA3636	Yes
PA14_17320	PA14_RS06950	operon_377	1	1	essential gene	C2	set1	eno	phosphopyruvate hydratase	2806.23	-1.29215	1406.55	-3.27624	779.823	-5.55787	COG0148	[G] Carbohydrate transport and metabolism			essential gene	Conditional	PA14_17320	1	phosphopyruvate hydratase	PA3635	Yes
PA14_16260	PA14_RS06510	operon_3776	1	1	non essential gene	C5	set2		FMN oxidoreductase	208.999	0.480104	222.24	0.210524	433.919	0.302357	COG1902	[C] Energy production and conversion					PA14_16260	1	putative FMN oxidoreductase	PA3723	No
PA14_29030	PA14_RS11830	operon_3777	0	1	non essential gene	C5	set2		FMN oxidoreductase	1349.62	0.0187231	1304.1	-0.0762103	1481.53	-0.018285	COG1902	[C] Energy production and conversion					PA14_29030	1	putative FMN oxidoreductase	PA2716	No
PA14_53400	PA14_RS21740	operon_3778	1	1	non essential gene	C5	set2		oxidoreductase	112.768	0.0720243	129.838	0.518426	278.83	0.789424	COG1902	[C] Energy production and conversion					PA14_53400, PA14_53410	2	oxidoreductase, transcriptional regulator	PA0840, PA0839	No
PA14_71260	PA14_RS29025	operon_3779	1	1	non essential gene	C5	set2		FMN oxidoreductase	418.581	-0.123074	385.493	-0.231852	625.073	-0.154201	COG0446	[C] Energy production and conversion					PA14_71250, PA14_71260, PA14_71280	3	hypothetical protein, putative FMN oxidoreductase, putative ferredoxin	PA5397, PA5398, PA5399	No
PA14_28650	PA14_RS11665	operon_378	1	0	essential gene	C2	set2	thrS	threonyl-tRNA synthetase	48.5632	-1.86102	33.7773	-4.47237	74.8275	-9.74831	COG0441	[J] Translation, ribosomal structure and biogenesis			essential gene	Core	PA14_28650	1	threonyl-tRNA synthetase	PA2744	Yes
PA14_60630	PA14_RS24770	operon_3781	1	1	non essential gene	C5	set2		hypothetical protein	1722.24	-0.0870109	1689.25	-0.238205	2248.01	-0.396573	COG0330	[O] Posttranslational modification, protein turnover, chaperones					PA14_60630, PA14_60650, PA14_60660, PA14_60670, PA14_60690	5	hypothetical protein, hypothetical protein, putative nucleotidyltransferase, RNA 3'-terminal-phosphate cyclase, putative lipoprotein	PA4582, PA4583, PA4584, PA4585, PA4586	No
PA14_12410	PA14_RS05015	operon_3784	1	1	essential gene	C2	set1	thiD	phosphomethylpyrimidine kinase	294.763	-1.50397	328.656	-4.60632	164.254	-7.2736	COG0351	[H] Coenzyme transport and metabolism				Conditional	PA14_12400, PA14_12410	2	thiamine-phosphate pyrophosphorylase, phosphomethylpyrimidine kinase	PA3976, PA3975	Yes
PA14_03020	PA14_RS01205	operon_3787	0	1	essential gene	C3	set2		shikimate 5-dehydrogenase	450.036	-1.48582	406.003	-2.05006	612.95	-1.89919	COG0169	[E] Amino acid transport and metabolism					PA14_03020, PA14_03030	2	shikimate 5-dehydrogenase, 3-dehydroquinate dehydratase	PA0244, PA0245	No
PA14_03030	PA14_RS01210	operon_3787	1	1	non essential gene	C5	set2	aroQ2	3-dehydroquinate dehydratase	928.351	0.0390002	891.119	-0.0693395	1865.51	-0.028236	COG0757	[E] Amino acid transport and metabolism					PA14_03020, PA14_03030	2	shikimate 5-dehydrogenase, 3-dehydroquinate dehydratase	PA0244, PA0245	No
PA14_22340	PA14_RS09045	operon_3792	1	1	non essential gene	C5	set2		hypothetical protein	270.936	-0.11588	245.849	-0.00446809	322.775	-0.148218	COG3162	[S] Function unknown					PA14_22340, PA14_22350	2	hypothetical protein, acetate permease	PA3235, PA3234	No
PA14_23750	PA14_RS09625	operon_3793	1	1	essential gene	C4	set1	leuC	isopropylmalate isomerase large subunit	874.221	-0.297115	466.099	-0.713021	208.223	-1.01223	COG0065	[E] Amino acid transport and metabolism				Conditional	PA14_23750, PA14_23760	2	isopropylmalate isomerase large, isopropylmalate isomerase small	PA3121, PA3120	Yes
PA14_23760	PA14_RS09630	operon_3793	0	1	non essential gene	C5	set2	leuD	isopropylmalate isomerase small subunit	420.335	0.0593863	435.009	0.0663677	554.878	0.0588277	COG0066	[E] Amino acid transport and metabolism				Conditional	PA14_23750, PA14_23760	2	isopropylmalate isomerase large, isopropylmalate isomerase small	PA3121, PA3120	Yes
PA14_15190	PA14_RS06050	operon_3795	0	0	non essential gene	C5	set2		hypothetical protein	104.072	-0.0088586	96.8473	0.155417	217.008	0.348768	COG3090	[G] Carbohydrate transport and metabolism					PA14_15180, PA14_15190	2	putative transporter, hypothetical protein	PA3781, PA3780	No
PA14_52820	PA14_RS21510	operon_3796	1	1	non essential gene	C5	set2		C4-dicarboxylate transporter	1793.1	0.340527	2076.1	0.716392	3693.76	0.913606	COG3090	[G] Carbohydrate transport and metabolism					PA14_52810, PA14_52820, PA14_52840	3	C4-dicarboxylate transporter, C4-dicarboxylate transporter, C4-dicarboxylate-binding periplasmic protein	PA0886, PA0885, PA0884	No
PA14_68280	PA14_RS27840	operon_3797	1	1	non essential gene	C5	set2		dicarboxylate transporter	518.449	0.153671	502.757	0.208071	1054.41	0.326219	COG3090	[G] Carbohydrate transport and metabolism					PA14_68260, PA14_68280, PA14_68290	3	c4-dicarboxylate-binding protein, dicarboxylate transporter, C4-dicarboxylate transporter	PA5167, PA5168, PA5169	No
PA14_38640	PA14_RS15700	operon_3798	1	0	non essential gene	C5	set2		CoA transferase subunit B	37.6608	-0.408207	40.9886	0.0456333	99.0566	0.399002	COG2057	[I] Lipid transport and metabolism					PA14_38640, PA14_38660	2	putative CoA transferase,, putative CoA transferase,	PA2000, PA1999	No
PA14_38660	PA14_RS15705	operon_3798	1	0	non essential gene	C5	set2		CoA transferase, subunit A	93.4852	0.0706497	85.8527	0.038641	136.7	0.00759563	COG1788	[I] Lipid transport and metabolism					PA14_38640, PA14_38660	2	putative CoA transferase,, putative CoA transferase,	PA2000, PA1999	No
PA14_32230	PA14_RS13145	operon_3799	1	1	non essential gene	C5	set2	catC	muconolactone delta-isomerase	818.552	-0.170035	828.172	0.0614055	1332.15	0.0676762	COG4829	[Q] Secondary metabolites biosynthesis, transport and catabolism					PA14_32230, PA14_32240	2	muconolactone delta-isomerase, catechol 1,2-dioxygenase	PA2508, PA2507	No
PA14_44000	PA14_RS17865	operon_38	0	1	essential gene	C1	set1	sucB	dihydrolipoamide succinyltransferase	36.8243	-2.33174	11.8345	-3.91747	3.0432	-4.87921	COG0508	[C] Energy production and conversion	essential gene	essential gene	essential gene	Core	PA14_44000	1	dihydrolipoamide succinyltransferase	PA1586	Yes
PA14_44010	PA14_RS17870	operon_38	1	1	non essential gene	C5	set2	sucA	2-oxoglutarate dehydrogenase E1	209.388	-0.105605	192.67	-0.317905	388.1	-0.298946	COG0567	[C] Energy production and conversion	essential gene	essential gene	essential gene	Core	PA14_44010, PA14_44020, PA14_44030, PA14_44050, PA14_44060	5	2-oxoglutarate dehydrogenase E1, succinate dehydrogenase iron-sulfur, succinate dehydrogenase flavoprotein, succinate dehydrogenase (D, succinate dehydrogenase, cytochrome	PA1585, PA1584, PA1583, PA1582, PA1581	Yes
PA14_14370	PA14_RS05745	operon_3804	1	0	non essential gene	C5	set2		ABC-transporter ATP-binding component	106.22	0.573191	109.259	0.62488	270.533	1.02307	COG1101	[S] Function unknown					PA14_14370, PA14_14380	2	putative ABC-transporter ATP-binding, ABC transporter permease	PA3838, PA3837	No
PA14_14390	PA14_RS05755	operon_3804	1	1	non essential gene	C5	set2		ABC-type transport protein, periplasmic c	849.964	0.0600027	844.591	-0.104792	2831.85	-0.252944	COG2984	[S] Function unknown					PA14_14390	1	putative ABC-type transport	PA3836	No
PA14_03250	PA14_RS01320	operon_3805	1	0	non essential gene	C5	set2		hypothetical protein	158.781	-0.589517	144.671	-0.666787	154.927	-0.966053	COG4942	[D] Cell cycle control, cell division, chromosome partitioning					PA14_03250, PA14_03265	2	NA, NA	NA, NA	No
PA14_03265	PA14_RS01325	operon_3805	1	1	non essential gene	C5	set2		hypothetical protein	337.799	0.0896989	332.752	0.202052	370.769	0.0660457	28N0W	[S] Function unknown					PA14_03250, PA14_03265	2	NA, NA	NA, NA	No
PA14_07410	PA14_RS02970	operon_3812	1	1	non essential gene	C5	set2		hypothetical protein	2125.45	-0.0182627	2125.78	0.115352	2536.09	0.166784	2DSAM	[S] Function unknown					PA14_07380, PA14_07400, PA14_07410, PA14_07420	4	hypothetical protein, hypothetical protein, hypothetical protein, hypothetical protein	PA0568, PA0569, PA0570, PA0571	No
PA14_69740	PA14_RS28425	operon_3813	1	1	non essential gene	C5	set2		MFS transporter	199.511	-0.0815633	211.481	0.132148	431.411	0.0763943	COG0477	[P] Inorganic ion transport and metabolism					PA14_69740	1	putative MFS transporter	PA5282	No
PA14_69740	PA14_RS28425	operon_3813	1	1	non essential gene	C5	set2		MFS transporter	199.511	-0.0815633	211.481	0.132148	431.411	0.0763943	COG0477	[E] Amino acid transport and metabolism					PA14_69740	1	putative MFS transporter	PA5282	No
PA14_69740	PA14_RS28425	operon_3813	1	1	non essential gene	C5	set2		MFS transporter	199.511	-0.0815633	211.481	0.132148	431.411	0.0763943	COG0477	[G] Carbohydrate transport and metabolism					PA14_69740	1	putative MFS transporter	PA5282	No
PA14_34350	PA14_RS14005	operon_3814	1	1	non essential gene	C5	set2	mtlY	xylulose kinase	413.262	0.103951	426.636	0.0557723	1067.03	0.266587	COG1070	[G] Carbohydrate transport and metabolism					PA14_34350, PA14_34360, PA14_34370, PA14_34390, PA14_34410, PA14_34420, PA14_34440	7	xylulose kinase, mannitol dehydrogenase, putative ATP-binding component, putative binding-protein-dependent, putative binding-protein-dependent, putative binding protein, transcriptional regulator MtlR	PA2343, PA2342, PA2341, PA2340, PA2339, PA2338, PA2337	No
PA14_49760	PA14_RS20210	operon_3815	1	1	non essential gene	C5	set2	rhlC	rhamnosyltransferase 2	232.69	-0.0545923	243.932	-0.00579699	298.122	-0.169821	COG1216	[S] Function unknown					PA14_49750, PA14_49760	2	MFS family transporter, rhamnosyltransferase 2	PA1131, PA1130	No
PA14_10070	PA14_RS04065	operon_3816	1	1	non essential gene	C5	set2		zinc-dependent oxidoreductase	1610.93	0.130432	1623.99	0.182113	2102.26	0.156879	COG0604	[C] Energy production and conversion					PA14_10050, PA14_10070, PA14_10080	3	NA, NA, NA	NA, NA, NA	No
PA14_21890	PA14_RS08840	operon_3817	1	1	non essential gene	C5	set2		oxidoreductase	326.474	0.456165	385.223	0.819897	944.056	1.03879	COG0604	[C] Energy production and conversion					PA14_21890	1	putative oxidoreductase	PA3256	No
PA14_11260	PA14_RS04550	operon_3821	0	1	non essential gene	C5	set2		epimerase	301.698	0.151946	321.11	0.393117	435.977	0.612844	COG0451	[M] Cell wall/membrane/envelope biogenesis	essential gene	essential gene	essential gene		PA14_11250, PA14_11260	2	hypothetical protein, putative epimerase	PA4069, PA4068	No
PA14_27360	PA14_RS11060	operon_3826	1	1	essential gene	C4	set1		enoyl-CoA hydratase	12875	-0.471222	7033.25	-1.1081	3337.11	-1.73875	COG1024	[I] Lipid transport and metabolism					PA14_27360	1	enoyl-CoA hydratase	PA2841	No
PA14_48200	PA14_RS19580	operon_3827	0	1	non essential gene	C5	set2		enoyl-CoA hydratase	654.498	0.189086	695.381	0.284894	912.682	0.311796	COG1024	[I] Lipid transport and metabolism					PA14_48200	1	enoyl-CoA hydratase	PA1240	No
PA14_66900	PA14_RS27300	operon_3828	0	1	essential gene	C4	set1	ubiE	ubiquinone/menaquinone biosynthesis methyltransferase	17.7733	-0.886189	9.77921	-3.63102	3.15069	-3.32053	COG0500	[H] Coenzyme transport and metabolism	essential gene		essential gene	Core	PA14_66900, PA14_66910, PA14_66920	3	ubiquinone/menaquinone biosynthesis, hypothetical protein, ubiquinone biosynthesis protein	PA5063, PA5064, PA5065	Yes
PA14_30180	PA14_RS12300	operon_3834	1	1	non essential gene	C5	set2	idh	monomeric isocitrate dehydrogenase	221.131	-0.00968645	218.898	-0.125499	486.193	-0.1376	COG2838	[C] Energy production and conversion					PA14_30180	1	monomeric isocitrate dehydrogenase	PA2624	No
PA14_57220	PA14_RS23330	operon_3835	1	1	non essential gene	C5	set2	secA	preprotein translocase subunit SecA	129.78	0.587783	117.214	0.140678	302.189	0.461518	COG0653	[U] Intracellular trafficking, secretion, and vesicular transport	essential gene	essential gene	essential gene	Core	PA14_57220	1	preprotein translocase subunit	PA4403	Yes
PA14_69380	PA14_RS28280	operon_3836	1	0	non essential gene	C5	set2		peptidyl-prolyl cis-trans isomerase, FkbP-type	137.306	0.677798	151.054	1.13389	340.769	1.54457	COG0545	[M] Cell wall/membrane/envelope biogenesis					PA14_69380	1	putative peptidyl-prolyl cis-trans	PA5254	No
PA14_01730	PA14_RS00715	operon_3840	1	1	non essential gene	C5	set2		hypothetical protein	159.504	-0.285382	148.085	-0.220734	242.253	-0.515237	COG2326	[S] Function unknown					PA14_01730	1	hypothetical protein	PA0141	No
PA14_19410	PA14_RS07770	operon_3841	1	1	non essential gene	C5	set2		hypothetical protein	403.019	-0.0693166	425.901	-0.0633726	865.749	0.0427412	COG2326	[S] Function unknown					PA14_19410	1	hypothetical protein	PA3455	No
PA14_33240	PA14_RS13545	operon_3842	0	1	non essential gene	C5	set2		hypothetical protein	189.095	-0.122666	189.914	-0.142377	434.772	-0.0698084	COG2326	[S] Function unknown					PA14_33240	1	hypothetical protein	PA2428	No
PA14_52160	PA14_RS21240	operon_3843	0	1	non essential gene	C5	set2	mazG	nucleoside triphosphate pyrophosphohydrolase	195.702	0.30722	192.238	0.114304	405.149	0.145862	COG1694	[S] Function unknown					PA14_52160	1	functions	PA0935	No
PA14_64360	PA14_RS26295	operon_3844	0	1	non essential gene	C5	set2		hypothetical protein	131.895	-0.214999	153.27	0.207356	242.792	0.248526	COG1247	[M] Cell wall/membrane/envelope biogenesis					PA14_64350, PA14_64360, PA14_64370	3	urease subunit gamma, hypothetical protein, urease subunit beta	PA4865, PA4866, PA4867	No
PA14_16950	PA14_RS06795	operon_3845	1	1	non essential gene	C5	set2	dapD	tetrahydrodipicolinate succinylase	1041.55	-0.0658672	1016.03	-0.119192	1246.51	-0.160697	COG2171	[E] Amino acid transport and metabolism	essential gene	essential gene	essential gene	Core	PA14_16950	1	tetrahydrodipicolinate succinylase	PA3666	Yes
PA14_58780	PA14_RS23970	operon_3862	0	1	non essential gene	C5	set2	coaE	dephospho-CoA kinase	3977.53	-0.0450838	3766.72	-0.175114	5297.15	-0.272014	COG0237	[H] Coenzyme transport and metabolism	essential gene	essential gene	essential gene	Core	PA14_58760, PA14_58770, PA14_58780, PA14_58790	4	type 4 fimbrial, type 4 prepilin, dephospho-CoA kinase, zinc-binding protein	PA4527, PA4528, PA4529, PA4530	Yes
PA14_22840	PA14_RS09260	operon_3864	1	1	non essential gene	C5	set2		hypothetical protein	645.732	0.0107112	638.26	0.106324	1244.57	0.0189165	COG1354	[D] Cell cycle control, cell division, chromosome partitioning					PA14_22820, PA14_22830, PA14_22840	3	PHP domain-containing protein, SUA5/yciO/yrdC family:Sua5/YciO/YrdC/YwlC, hypothetical protein	PA3200, PA3199, PA3198	No
PA14_06930	PA14_RS02775	operon_3872	1	1	non essential gene	C5	set2		glutamine amidotransferase	1208.38	-0.0356463	1257.43	-0.106251	1419.28	-0.124049	COG0518	[F] Nucleotide transport and metabolism					PA14_06890, PA14_06900, PA14_06920, PA14_06930	4	hypothetical protein, NA, putative class III, putative glutamine amidotransferase	PA0529, NA, PA0530, PA0531	No
PA14_42010	PA14_RS17050	operon_3873	1	0	non essential gene	C5	set2		amidotransferase	118.831	0.0102064	108.748	-0.00591243	121.094	-0.173424	COG0518	[F] Nucleotide transport and metabolism					PA14_42010	1	amidotransferase	PA1742	No
PA14_01360	PA14_RS00570	operon_3875	1	1	non essential gene	C5	set2		hypothetical protein	232.734	-0.0818373	218.456	-0.0972369	439.332	0.102227	COG1612	[O] Posttranslational modification, protein turnover, chaperones					PA14_01340, PA14_01350, PA14_01360, PA14_01380	4	hypothetical protein, hypothetical protein, hypothetical protein, protoheme IX farnesyltransferase	PA0110, PA0111, PA0112, PA0113	No
PA14_65250	PA14_RS26675	operon_3879	1	1	essential gene	C4	set2	hisZ	ATP phosphoribosyltransferase	615.393	-0.775576	485.177	-1.46006	482.953	-2.11865	COG3705	[E] Amino acid transport and metabolism				Conditional	PA14_65250	1	ATP phosphoribosyltransferase regulatory	PA4939	Yes
PA14_27510	PA14_RS11130	operon_3884	1	1	non essential gene	C5	set2		methionine sulfoxide reductase B	3890.28	-0.12965	3818.96	-0.157258	5060.2	-0.213791	COG0229	[O] Posttranslational modification, protein turnover, chaperones					PA14_27510	1	methionine sulfoxide reductase	PA2827	No
PA14_11380	PA14_RS04605	operon_3891	1	1	essential gene	C1	set1	nrdR	transcriptional regulator NrdR	92.2371	-2.34631	48.5831	-5.56718	25.2889	-7.95154	COG1327	[K] Transcription		essential gene			PA14_11380	1	transcriptional regulator NrdR	PA4057	No
PA14_44800	PA14_RS18210	operon_39	1	1	non essential gene	C5	set2		transporter	100.05	-0.17639	104.075	0.126	248.632	0.150952	COG2252	[S] Function unknown					PA14_44800	1	putative transporter	PA1519	No
PA14_01340	PA14_RS00560	operon_3905	1	1	non essential gene	C5	set2		hypothetical protein	128.896	-0.0523938	118.142	-0.12905	259.826	-0.0600824	COG3346	[S] Function unknown					PA14_01340, PA14_01350, PA14_01360, PA14_01380	4	hypothetical protein, hypothetical protein, hypothetical protein, protoheme IX farnesyltransferase	PA0110, PA0111, PA0112, PA0113	No
PA14_21030	PA14_RS08455	operon_3921	1	1	non essential gene	C5	set2		ATP-dependent Clp protease proteolytic subunit	383.531	-0.0551324	365.601	-0.0476761	820.466	-0.00418626	COG0740	[O] Posttranslational modification, protein turnover, chaperones					PA14_21030	1	ATP-dependent Clp protease	PA3326	No
PA14_21030	PA14_RS08455	operon_3921	1	1	non essential gene	C5	set2		ATP-dependent Clp protease proteolytic subunit	383.531	-0.0551324	365.601	-0.0476761	820.466	-0.00418626	COG0740	[U] Intracellular trafficking, secretion, and vesicular transport					PA14_21030	1	ATP-dependent Clp protease	PA3326	No
PA14_70800	PA14_RS28835	operon_3926	1	0	non essential gene	C5	set2	phoU	phosphate uptake regulatory protein PhoU	80.9811	-0.186639	72.653	-0.368537	145.931	-0.24511	COG0704	[P] Inorganic ion transport and metabolism				Conditional	PA14_70800	1	phosphate uptake regulatory	PA5365	Yes
PA14_18010	PA14_RS07230	operon_3939	0	1	non essential gene	C5	set2		glycerol kinase	225.316	-0.120289	234.261	0.0596168	497.093	0.0666364	COG0554	[F] Nucleotide transport and metabolism					PA14_18010	1	putative glycerol kinase	PA3579	No
PA14_33860	PA14_RS13805	operon_3941	1	1	essential gene	C4	set1	lldA	L-lactate dehydrogenase	594.704	-0.206055	329.853	-0.676229	206.671	-1.29112	COG1304	[C] Energy production and conversion					PA14_33860	1	L-lactate dehydrogenase	PA2382	No
PA14_63090	PA14_RS25795	operon_3942	0	1	essential gene	C4	set2	lldD	L-lactate dehydrogenase	319.21	-0.474554	260.38	-0.859914	571.855	-1.19979	COG1304	[C] Energy production and conversion					PA14_63080, PA14_63090, PA14_63100	3	L-lactate permease, L-lactate dehydrogenase, putative ferredoxin	PA4770, PA4771, PA4772	No
PA14_50380	PA14_RS20445	operon_396	1	1	non essential gene	C5	set2	flgJ	flagellar rod assembly protein/muramidase FlgJ	1040.35	0.169488	1043.57	0.0858343	1514.1	-0.0406998	COG1705	[N] Cell motility					PA14_50340, PA14_50360, PA14_50380, PA14_50410, PA14_50420, PA14_50430	6	flagellar hook-associated protein, flagellar hook-associated protein, flagellar rod assembly, flagellar basal body, flagellar basal body, flagellar basal body	PA1087, PA1086, PA1085, PA1084, PA1083, PA1082	No
PA14_25990	PA14_RS10540	operon_3960	1	1	non essential gene	C5	set2		magnesium chelatase	191.954	-0.140297	197.924	-0.0194575	436.209	-0.196667	COG1239	[H] Coenzyme transport and metabolism					PA14_25990, PA14_26000, PA14_26010	3	putative magnesium chelatase, putative magnesium chelatase, acyl-CoA thiolase	PA2942, PA2941, PA2940	No
PA14_26000	PA14_RS10545	operon_3960	1	1	non essential gene	C5	set2		magnesium chelatase	402.224	0.11243	403.915	0.294218	535.617	0.269599	COG1240	[H] Coenzyme transport and metabolism					PA14_25990, PA14_26000, PA14_26010	3	putative magnesium chelatase, putative magnesium chelatase, acyl-CoA thiolase	PA2942, PA2941, PA2940	No
PA14_69000	PA14_RS28125	operon_3969	1	1	non essential gene	C5	set2	pepP	aminopeptidase	474.721	0.396422	478.793	0.631996	1048.9	0.868496	COG0006	[E] Amino acid transport and metabolism		essential gene			PA14_68955, PA14_68970, PA14_68980, PA14_69000	4	2-octaprenyl-3-methyl-6-methoxy-1,4-benzoquinol, hypothetical protein, 2-octaprenyl-6-methoxyphenyl hydroxylase, aminopeptidase P	PA5221, PA5222, PA5223, PA5224	Yes
PA14_69010	PA14_RS28130	operon_3969	1	1	non essential gene	C5	set2		hypothetical protein	198.234	0.00769311	177.601	-0.0212153	439.81	0.274646	COG3079	[S] Function unknown					PA14_69010	1	hypothetical protein	PA5225	No
PA14_20740	PA14_RS08335	operon_397	0	0	non essential gene	C5	set2	flgA	flagellar basal body P-ring biosynthesis protein FlgA	51.1219	-0.127342	56.7405	-0.0758543	64.9593	-0.089381	COG1261	[N] Cell motility					PA14_20740	1	flagellar basal body	PA3350	No
PA14_41690	PA14_RS16915	operon_3970	0	1	non essential gene	C5	set2		hypothetical protein	1056.14	-0.108534	996.173	-0.106765	1107.84	-0.176302	COG4067	[O] Posttranslational modification, protein turnover, chaperones					PA14_41690, PA14_41710, PA14_41730	3	hypothetical protein, hypothetical protein, hypothetical protein	PA1768, PA1767, PA1766	No
PA14_28580	PA14_RS11630	operon_3971	1	1	non essential gene	C5	set2		hypothetical protein	565.131	0.00887289	565.382	0.140156	668.678	0.147875	2E30J	[S] Function unknown					PA14_28580, PA14_28590	2	NA, putative methionine aminopeptidase	NA, PA2748	No
PA14_71620	PA14_RS29165	operon_3975	1	1	essential gene	C4	set1	purE	phosphoribosylaminoimidazole carboxylase catalytic subunit	644.177	-0.418668	320.469	-1.01176	216.059	-1.70734	COG0041	[F] Nucleotide transport and metabolism		essential gene		Conditional	PA14_71600, PA14_71620	2	phosphoribosylaminoimidazole carboxylase ATPase, phosphoribosylaminoimidazole carboxylase,	PA5425, PA5426	Yes
PA14_07780	PA14_RS03110	operon_3976	1	1	non essential gene	C5	set2		hypothetical protein	354.258	-0.00765961	314.615	-0.442656	411.216	-0.356712	COG3178	[S] Function unknown					PA14_07780, PA14_07790, PA14_07800	3	hypothetical protein, putative nucleotidyl transferase, hypothetical protein	PA0596, PA0597, PA0598	No
PA14_07790	PA14_RS03115	operon_3976	0	1	non essential gene	C5	set2		nucleotidyl transferase	3440.63	-0.0581187	3486.39	0.0605009	5123.61	-0.0919394	COG1208	[J] Translation, ribosomal structure and biogenesis					PA14_07780, PA14_07790, PA14_07800	3	hypothetical protein, putative nucleotidyl transferase, hypothetical protein	PA0596, PA0597, PA0598	No
PA14_07790	PA14_RS03115	operon_3976	0	1	non essential gene	C5	set2		nucleotidyl transferase	3440.63	-0.0581187	3486.39	0.0605009	5123.61	-0.0919394	COG1208	[M] Cell wall/membrane/envelope biogenesis					PA14_07780, PA14_07790, PA14_07800	3	hypothetical protein, putative nucleotidyl transferase, hypothetical protein	PA0596, PA0597, PA0598	No
PA14_07760	PA14_RS03100	operon_3977	1	1	non essential gene	C5	set2	surA	peptidyl-prolyl cis-trans isomerase SurA	191.774	0.0991542	202.778	0.392917	411.721	0.500337	COG0760	[M] Cell wall/membrane/envelope biogenesis		essential gene	essential gene	Core	PA14_07760, PA14_07770	2	peptidyl-prolyl cis-trans isomerase, organic solvent tolerance	PA0594, PA0595	Yes
PA14_01350	PA14_RS00565	operon_3979	1	1	essential gene	C4	set2		hypothetical protein	1369.22	-0.517616	1155.23	-1.18848	1155.85	-2.17586	COG1999	[S] Function unknown					PA14_01340, PA14_01350, PA14_01360, PA14_01380	4	hypothetical protein, hypothetical protein, hypothetical protein, protoheme IX farnesyltransferase	PA0110, PA0111, PA0112, PA0113	No
PA14_01390	PA14_RS00580	operon_3979	1	1	non essential gene	C5	set2		hypothetical protein	258.072	0.0234229	240.527	0.191633	610.005	0.0963389	COG1999	[S] Function unknown					PA14_01390	1	hypothetical protein	PA0114	No
PA14_50340	PA14_RS20435	operon_398	1	1	non essential gene	C5	set2	flgL	flagellar hook-associated protein FlgL	382.861	0.152825	433.706	0.368615	721.525	0.303825	COG1344	[N] Cell motility					PA14_50340, PA14_50360, PA14_50380, PA14_50410, PA14_50420, PA14_50430	6	flagellar hook-associated protein, flagellar hook-associated protein, flagellar rod assembly, flagellar basal body, flagellar basal body, flagellar basal body	PA1087, PA1086, PA1085, PA1084, PA1083, PA1082	No
PA14_50360	PA14_RS20440	operon_398	1	1	non essential gene	C5	set2	flgK	flagellar hook-associated protein FlgK	467.865	0.180062	468.134	0.0708592	795.309	0.137042	COG1256	[N] Cell motility					PA14_50340, PA14_50360, PA14_50380, PA14_50410, PA14_50420, PA14_50430	6	flagellar hook-associated protein, flagellar hook-associated protein, flagellar rod assembly, flagellar basal body, flagellar basal body, flagellar basal body	PA1087, PA1086, PA1085, PA1084, PA1083, PA1082	No
PA14_50410	PA14_RS20450	operon_399	1	1	non essential gene	C5	set2	flgI	flagellar basal body P-ring protein	376.236	0.333007	396.296	0.49732	1032	0.504365	COG1706	[N] Cell motility					PA14_50340, PA14_50360, PA14_50380, PA14_50410, PA14_50420, PA14_50430	6	flagellar hook-associated protein, flagellar hook-associated protein, flagellar rod assembly, flagellar basal body, flagellar basal body, flagellar basal body	PA1087, PA1086, PA1085, PA1084, PA1083, PA1082	No
PA14_50420	PA14_RS20455	operon_399	1	1	non essential gene	C5	set2	flgH	flagellar basal body L-ring protein	284.727	0.298314	296.849	0.498572	423.579	0.630959	COG2063	[N] Cell motility					PA14_50340, PA14_50360, PA14_50380, PA14_50410, PA14_50420, PA14_50430	6	flagellar hook-associated protein, flagellar hook-associated protein, flagellar rod assembly, flagellar basal body, flagellar basal body, flagellar basal body	PA1087, PA1086, PA1085, PA1084, PA1083, PA1082	No
PA14_50430	PA14_RS20460	operon_399	0	1	non essential gene	C5	set2	flgG	flagellar basal body rod protein FlgG	1474.73	0.190083	1524.29	0.253614	3420.08	0.324065	COG4786	[N] Cell motility					PA14_50340, PA14_50360, PA14_50380, PA14_50410, PA14_50420, PA14_50430	6	flagellar hook-associated protein, flagellar hook-associated protein, flagellar rod assembly, flagellar basal body, flagellar basal body, flagellar basal body	PA1087, PA1086, PA1085, PA1084, PA1083, PA1082	No
PA14_50440	PA14_RS20465	operon_399	1	1	non essential gene	C5	set2	flgF	flagellar basal body rod protein FlgF	809.816	0.330839	894.936	0.476014	1446.21	0.549252	COG4787	[N] Cell motility					PA14_50440	1	flagellar basal body	PA1081	No
PA14_50450	PA14_RS20470	operon_399	1	1	non essential gene	C5	set2	flgE	flagellar hook protein FlgE	436.072	0.327302	451.394	0.422318	560.989	0.509818	COG1749	[N] Cell motility					PA14_50450, PA14_50460, PA14_50470, PA14_50480	4	flagellar hook protein, ion and the, flagellar basal body, flagellar basal body	PA1080, PA1079, PA1078, PA1077	No
PA14_50460	PA14_RS20475	operon_399	1	0	non essential gene	C5	set2	flgD	flagellar basal body rod modification protein	97.3112	0.335519	111.672	0.481543	184.378	0.724347	COG1843	[N] Cell motility					PA14_50450, PA14_50460, PA14_50470, PA14_50480	4	flagellar hook protein, ion and the, flagellar basal body, flagellar basal body	PA1080, PA1079, PA1078, PA1077	No
PA14_50470	PA14_RS20480	operon_399	1	0	non essential gene	C5	set2	flgC	flagellar basal body rod protein FlgC	17.2198	0.0500864	15.2052	-0.207482	22.8602	-0.382284	COG1558	[N] Cell motility					PA14_50450, PA14_50460, PA14_50470, PA14_50480	4	flagellar hook protein, ion and the, flagellar basal body, flagellar basal body	PA1080, PA1079, PA1078, PA1077	No
PA14_50480	PA14_RS20485	operon_399	1	1	non essential gene	C5	set2	flgB	flagellar basal body rod protein FlgB	175.697	0.0448489	187.101	0.27132	304.836	0.170621	COG1815	[N] Cell motility					PA14_50450, PA14_50460, PA14_50470, PA14_50480	4	flagellar hook protein, ion and the, flagellar basal body, flagellar basal body	PA1080, PA1079, PA1078, PA1077	No
PA14_21580	PA14_RS08685	operon_3990	1	1	non essential gene	C5	set2		hypothetical protein	1103.98	-0.0792677	1111.46	-0.0628509	1908.73	-0.120681	COG3220	[S] Function unknown					PA14_21580, PA14_21590, PA14_21600	3	hypothetical protein, hypothetical protein, hypothetical protein	PA3283, PA3282, PA3281	No
PA14_21590	PA14_RS08690	operon_3990	1	1	non essential gene	C5	set2		hypothetical protein	816.619	0.0380794	830.629	-0.0662544	1302.07	-0.106869	COG3219	[S] Function unknown					PA14_21580, PA14_21590, PA14_21600	3	hypothetical protein, hypothetical protein, hypothetical protein	PA3283, PA3282, PA3281	No
PA14_08360	PA14_RS03360	operon_3994	1	1	non essential gene	C5	set2	trpC	indole-3-glycerol-phosphate synthase	194.005	0.0293915	212.61	0.443424	588.505	0.566768	COG0134	[E] Amino acid transport and metabolism				Conditional	PA14_08340, PA14_08350, PA14_08360	3	anthranilate synthase component, anthranilate phosphoribosyltransferase, indole-3-glycerol-phosphate synthase	PA0649, PA0650, PA0651	Yes
PA14_57870	PA14_RS23590	operon_3995	1	1	non essential gene	C5	set2		ABC transporter permease	252.138	-0.0520871	236.145	0.0463524	461.895	-0.187944	COG0767	[Q] Secondary metabolites biosynthesis, transport and catabolism					PA14_57850, PA14_57870, PA14_57880	3	hypothetical protein, ABC transporter permease, ABC transporter ATP-binding	PA4454, PA4455, PA4456	No
PA14_57880	PA14_RS23595	operon_3995	1	1	essential gene	C4	set2		ABC transporter ATP-binding protein	224.25	-0.713768	194.083	-1.41074	275.854	-1.44074	COG1127	[Q] Secondary metabolites biosynthesis, transport and catabolism					PA14_57850, PA14_57870, PA14_57880	3	hypothetical protein, ABC transporter permease, ABC transporter ATP-binding	PA4454, PA4455, PA4456	No
PA14_57850	PA14_RS23585	operon_3996	1	1	non essential gene	C5	set2		hypothetical protein	373.887	0.0149094	401.871	0.25388	923.296	0.23196	COG1463	[Q] Secondary metabolites biosynthesis, transport and catabolism					PA14_57850, PA14_57870, PA14_57880	3	hypothetical protein, ABC transporter permease, ABC transporter ATP-binding	PA4454, PA4455, PA4456	No
PA14_54640	PA14_RS22240	operon_3998	1	1	non essential gene	C5	set2	dspI	DspI	672.768	0.00742785	632.246	-0.0166432	750.361	-0.0927655	COG1024	[I] Lipid transport and metabolism					PA14_54640, PA14_54660, PA14_54670	3	enoyl-CoA hydratase, enoyl-CoA hydratase/isomerase, putative 3-hydroxyisobutyrate dehydrogenase	PA0745, PA0744, PA0743	No
PA14_02450	PA14_RS00985	operon_3999	1	1	non essential gene	C5	set2		NAD(P) transhydrogenase subunit alpha part 1	544.579	-0.0349514	494.214	0.110703	635.052	0.0729046	COG3288	[C] Energy production and conversion					PA14_02450, PA14_02460, PA14_02470	3	putative NAD(P) transhydrogenase,, putative NAD(P) transhydrogenase,, pyridine nucleotide transhydrogenase,	PA0195, PA0195.1, PA0196	No
PA14_02460	PA14_RS00990	operon_3999	1	1	non essential gene	C5	set2		NAD(P) transhydrogenase subunit alpha part 2	2494.9	-0.0729601	2501.69	-0.0401548	3142.29	-0.0948883	COG3288	[C] Energy production and conversion					PA14_02450, PA14_02460, PA14_02470	3	putative NAD(P) transhydrogenase,, putative NAD(P) transhydrogenase,, pyridine nucleotide transhydrogenase,	PA0195, PA0195.1, PA0196	No
PA14_02470	PA14_RS00995	operon_3999	1	1	non essential gene	C5	set2	pntB	pyridine nucleotide transhydrogenase subunit beta	1058.41	-0.0293413	1092.53	-0.0580041	1655.46	-0.123511	COG1282	[C] Energy production and conversion					PA14_02450, PA14_02460, PA14_02470	3	putative NAD(P) transhydrogenase,, putative NAD(P) transhydrogenase,, pyridine nucleotide transhydrogenase,	PA0195, PA0195.1, PA0196	No
PA14_01430	PA14_RS00595	operon_4	1	1	non essential gene	C5	set2		short chain dehydrogenase	127.069	-0.101422	117.346	-0.0307896	238.009	-0.133699	COG1028	[I] Lipid transport and metabolism					PA14_01430	1	putative short chain	PA0117	No
PA14_01430	PA14_RS00595	operon_4	1	1	non essential gene	C5	set2		short chain dehydrogenase	127.069	-0.101422	117.346	-0.0307896	238.009	-0.133699	COG1028	[Q] Secondary metabolites biosynthesis, transport and catabolism					PA14_01430	1	putative short chain	PA0117	No
PA14_62440	PA14_RS25520	operon_40	1	1	non essential gene	C5	set2		transporter	507.231	0.651634	619.931	1.11568	864.836	1.46396	COG2252	[S] Function unknown					PA14_62440, PA14_62450	2	putative transporter, tRNA (uracil-5-)-methyltransferase	PA4719, PA4720	No
PA14_41230	PA14_RS16710	operon_400	1	1	non essential gene	C5	set2	clpX	ATP-dependent protease ATP-binding subunit ClpX	399.665	0.823549	466.878	1.02137	734.526	1.35615	COG1219	[O] Posttranslational modification, protein turnover, chaperones					PA14_41230	1	ATP-dependent protease ATP-binding	PA1802	No
PA14_20720	PA14_RS08325	operon_4000	1	1	essential gene	C2	set1	flgN	hypothetical protein	337.393	-0.110062	174.222	-1.89102	108.72	-4.74256	COG3418	[N] Cell motility					PA14_20720, PA14_20730	2	hypothetical protein, hypothetical protein	PA3352, PA3351	No
PA14_20720	PA14_RS08325	operon_4000	1	1	essential gene	C2	set1	flgN	hypothetical protein	337.393	-0.110062	174.222	-1.89102	108.72	-4.74256	COG3418	[O] Posttranslational modification, protein turnover, chaperones					PA14_20720, PA14_20730	2	hypothetical protein, hypothetical protein	PA3352, PA3351	No
PA14_20720	PA14_RS08325	operon_4000	1	1	essential gene	C2	set1	flgN	hypothetical protein	337.393	-0.110062	174.222	-1.89102	108.72	-4.74256	COG3418	[U] Intracellular trafficking, secretion, and vesicular transport					PA14_20720, PA14_20730	2	hypothetical protein, hypothetical protein	PA3352, PA3351	No
PA14_20730	PA14_RS08330	operon_4000	1	1	non essential gene	C5	set2	flgM	hypothetical protein	804.329	0.103928	854.504	0.22148	1049.29	0.320993	COG2747	[K] Transcription					PA14_20720, PA14_20730	2	hypothetical protein, hypothetical protein	PA3352, PA3351	No
PA14_20730	PA14_RS08330	operon_4000	1	1	non essential gene	C5	set2	flgM	hypothetical protein	804.329	0.103928	854.504	0.22148	1049.29	0.320993	COG2747	[N] Cell motility					PA14_20720, PA14_20730	2	hypothetical protein, hypothetical protein	PA3352, PA3351	No
PA14_20730	PA14_RS08330	operon_4000	1	1	non essential gene	C5	set2	flgM	hypothetical protein	804.329	0.103928	854.504	0.22148	1049.29	0.320993	COG2747	[U] Intracellular trafficking, secretion, and vesicular transport					PA14_20720, PA14_20730	2	hypothetical protein, hypothetical protein	PA3352, PA3351	No
PA14_66640	PA14_RS27195	operon_4003	1	0	non essential gene	C5	set2	pilO	type 4 fimbrial biogenesis protein PilO	48.3404	0.386368	60.0692	0.63321	85.4625	0.910686	COG3167	[U] Intracellular trafficking, secretion, and vesicular transport					PA14_66610, PA14_66620, PA14_66630, PA14_66640, PA14_66650, PA14_66660	6	shikimate kinase, type 4 fimbrial, type 4 fimbrial, type 4 fimbrial, type 4 fimbrial, type 4 fimbrial	PA5039, PA5040, PA5041, PA5042, PA5043, PA5044	Yes
PA14_66640	PA14_RS27195	operon_4003	1	0	non essential gene	C5	set2	pilO	type 4 fimbrial biogenesis protein PilO	48.3404	0.386368	60.0692	0.63321	85.4625	0.910686	COG3167	[N] Cell motility					PA14_66610, PA14_66620, PA14_66630, PA14_66640, PA14_66650, PA14_66660	6	shikimate kinase, type 4 fimbrial, type 4 fimbrial, type 4 fimbrial, type 4 fimbrial, type 4 fimbrial	PA5039, PA5040, PA5041, PA5042, PA5043, PA5044	Yes
PA14_66650	PA14_RS27200	operon_4003	1	1	non essential gene	C5	set2	pilN	type 4 fimbrial biogenesis protein PilN	358.357	0.412011	407.617	0.53708	505.542	0.716043	COG3166	[U] Intracellular trafficking, secretion, and vesicular transport					PA14_66610, PA14_66620, PA14_66630, PA14_66640, PA14_66650, PA14_66660	6	shikimate kinase, type 4 fimbrial, type 4 fimbrial, type 4 fimbrial, type 4 fimbrial, type 4 fimbrial	PA5039, PA5040, PA5041, PA5042, PA5043, PA5044	Yes
PA14_66650	PA14_RS27200	operon_4003	1	1	non essential gene	C5	set2	pilN	type 4 fimbrial biogenesis protein PilN	358.357	0.412011	407.617	0.53708	505.542	0.716043	COG3166	[N] Cell motility					PA14_66610, PA14_66620, PA14_66630, PA14_66640, PA14_66650, PA14_66660	6	shikimate kinase, type 4 fimbrial, type 4 fimbrial, type 4 fimbrial, type 4 fimbrial, type 4 fimbrial	PA5039, PA5040, PA5041, PA5042, PA5043, PA5044	Yes
PA14_66620	PA14_RS27185	operon_4004	1	1	non essential gene	C5	set2	pilQ	type 4 fimbrial biogenesis outer membrane protein PilQ precursor	455.912	0.168115	449.786	0.359505	1022.93	0.407124	COG4796	[U] Intracellular trafficking, secretion, and vesicular transport					PA14_66610, PA14_66620, PA14_66630, PA14_66640, PA14_66650, PA14_66660	6	shikimate kinase, type 4 fimbrial, type 4 fimbrial, type 4 fimbrial, type 4 fimbrial, type 4 fimbrial	PA5039, PA5040, PA5041, PA5042, PA5043, PA5044	Yes
PA14_66630	PA14_RS27190	operon_4004	0	1	non essential gene	C5	set2	pilP	type 4 fimbrial biogenesis protein PilP	536.589	-0.00982895	541.878	0.0979014	1014.79	0.277169	COG3168	[N] Cell motility					PA14_66610, PA14_66620, PA14_66630, PA14_66640, PA14_66650, PA14_66660	6	shikimate kinase, type 4 fimbrial, type 4 fimbrial, type 4 fimbrial, type 4 fimbrial, type 4 fimbrial	PA5039, PA5040, PA5041, PA5042, PA5043, PA5044	Yes
PA14_66630	PA14_RS27190	operon_4004	0	1	non essential gene	C5	set2	pilP	type 4 fimbrial biogenesis protein PilP	536.589	-0.00982895	541.878	0.0979014	1014.79	0.277169	COG3168	[U] Intracellular trafficking, secretion, and vesicular transport					PA14_66610, PA14_66620, PA14_66630, PA14_66640, PA14_66650, PA14_66660	6	shikimate kinase, type 4 fimbrial, type 4 fimbrial, type 4 fimbrial, type 4 fimbrial, type 4 fimbrial	PA5039, PA5040, PA5041, PA5042, PA5043, PA5044	Yes
PA14_66580	PA14_RS27170	operon_4005	1	1	non essential gene	C5	set2		hypothetical protein	831.567	0.0716446	893.255	0.304939	1126.25	0.445315	COG3266	[U] Intracellular trafficking, secretion, and vesicular transport					PA14_66580, PA14_66600	2	hypothetical protein, 3-dehydroquinate synthase	PA5037, PA5038	Yes
PA14_66600	PA14_RS27175	operon_4005	1	1	essential gene	C4	set1	aroB	3-dehydroquinate synthase	318.286	-0.882224	239.468	-1.28335	164.816	-1.3442	COG0337	[E] Amino acid transport and metabolism		essential gene	essential gene	Core	PA14_66580, PA14_66600	2	hypothetical protein, 3-dehydroquinate synthase	PA5037, PA5038	Yes
PA14_11400	PA14_RS04610	operon_4008	1	1	non essential gene	C5	set2	ribD	riboflavin-specific deaminase/reductase	384.439	-0.391434	369.519	-0.657148	550.149	-0.625824	COG0117	[H] Coenzyme transport and metabolism	essential gene		essential gene	Core	PA14_11400	1	riboflavin-specific deaminase/reductase	PA4056	Yes
PA14_11430	PA14_RS04625	operon_4008	0	0	essential gene	C2	set1	ribH	6,7-dimethyl-8-ribityllumazine synthase	81.3153	-0.901907	33.6129	-2.57082	14.0131	-4.10157	COG0054	[H] Coenzyme transport and metabolism		essential gene			PA14_11430, PA14_11450, PA14_11460, PA14_11470, PA14_11480, PA14_11490	6	NA, transcription antitermination protein, thiamine monophosphate kinase, phosphatidylglycerophosphatase A, hypothetical protein, hypothetical protein	NA, PA4052, PA4051, PA4050, PA4049, PA4048	Yes
PA14_14590	PA14_RS05825	operon_401	1	1	non essential gene	C5	set2	queA	S-adenosylmethionine--tRNA ribosyltransferase-isomerase	1079.31	-0.182386	1056.6	-0.184576	1154.92	-0.403564	COG0809	[J] Translation, ribosomal structure and biogenesis					PA14_14590, PA14_14600	2	S-adenosylmethionine:tRNA, queuine tRNA-ribosyltransferase	PA3824, PA3823	No
PA14_14600	PA14_RS05830	operon_401	1	0	non essential gene	C5	set2	tgt	queuine tRNA-ribosyltransferase	154.215	-0.0751009	161.859	-0.0874061	265.591	-0.199302	COG0343	[J] Translation, ribosomal structure and biogenesis					PA14_14590, PA14_14600	2	S-adenosylmethionine:tRNA, queuine tRNA-ribosyltransferase	PA3824, PA3823	No
PA14_14610	PA14_RS05835	operon_401	1	1	non essential gene	C5	set2	yajC	preprotein translocase subunit YajC	548.553	-0.486422	493.188	-0.822608	1042.74	-0.9941	COG1862	[U] Intracellular trafficking, secretion, and vesicular transport		essential gene			PA14_14610	1	preprotein translocase subunit	PA3822	No
PA14_14630	PA14_RS05840	operon_401	1	0	essential gene	C3	set1	secD	preprotein translocase subunit SecD	3876.14	-1.53048	1916.03	-3.13346	753.458	-2.92867	COG0342	[U] Intracellular trafficking, secretion, and vesicular transport		essential gene	essential gene	Core	PA14_14630, PA14_14650	2	preprotein translocase subunit, preprotein translocase subunit	PA3821, PA3820	Yes
PA14_04330	PA14_RS01765	operon_4012	0	1	non essential gene	C5	set2		hypothetical protein	244.824	-0.221704	242.146	-0.10871	525.571	-0.00169243	COG5528	[S] Function unknown					PA14_04330, PA14_04340, PA14_04350	3	hypothetical protein, hypothetical protein, NA	PA0332, PA0333, NA	No
PA14_04340	PA14_RS01770	operon_4012	1	1	non essential gene	C5	set2		hypothetical protein	810.428	-0.0122796	756.94	-0.067125	1733.17	-0.110991	COG0702	[G] Carbohydrate transport and metabolism					PA14_04330, PA14_04340, PA14_04350	3	hypothetical protein, hypothetical protein, NA	PA0332, PA0333, NA	No
PA14_04340	PA14_RS01770	operon_4012	1	1	non essential gene	C5	set2		hypothetical protein	810.428	-0.0122796	756.94	-0.067125	1733.17	-0.110991	COG0702	[M] Cell wall/membrane/envelope biogenesis					PA14_04330, PA14_04340, PA14_04350	3	hypothetical protein, hypothetical protein, NA	PA0332, PA0333, NA	No
PA14_04350	PA14_RS01775	operon_4013	1	1	non essential gene	C5	set2		integral membrane protein	399.083	0.0788261	371.137	-0.0520604	571.151	-0.18341	COG5528	[S] Function unknown					PA14_04330, PA14_04340, PA14_04350	3	hypothetical protein, hypothetical protein, NA	PA0332, PA0333, NA	No
PA14_55450	PA14_RS22595	operon_4014	0	0	non essential gene	C5	set2	hxcQ	HxcQ	159.39	0.472991	132.925	0.0682834	248.345	0.300643	COG1450	[N] Cell motility					PA14_55430, PA14_55440, PA14_55450, PA14_55460, PA14_55470, PA14_55480, PA14_55490	7	putative type II, putative type II, putative type II, type II secretion, type II secretion, putative type II, HxcT pseudopilin	PA0687, PA0686, PA0685, PA0684, PA0683, PA0682, PA0681	No
PA14_55450	PA14_RS22595	operon_4014	0	0	non essential gene	C5	set2	hxcQ	HxcQ	159.39	0.472991	132.925	0.0682834	248.345	0.300643	COG1450	[U] Intracellular trafficking, secretion, and vesicular transport					PA14_55430, PA14_55440, PA14_55450, PA14_55460, PA14_55470, PA14_55480, PA14_55490	7	putative type II, putative type II, putative type II, type II secretion, type II secretion, putative type II, HxcT pseudopilin	PA0687, PA0686, PA0685, PA0684, PA0683, PA0682, PA0681	No
PA14_24020	PA14_RS09725	operon_4017	0	1	non essential gene	C5	set2	xcpT	general secretion pathway protein G	782.406	0.109679	786.401	-0.175857	1121.45	-0.129239	COG2165	[U] Intracellular trafficking, secretion, and vesicular transport					PA14_24020, PA14_24040, PA14_24050, PA14_24060, PA14_24070, PA14_24080, PA14_24100	7	general secretion pathway, general secretion pathway, general secretion pathway, general secretion pathway, general secretion pathway, general secretion pathway, general secretion pathway	PA3101, PA3100, PA3099, PA3098, PA3097, PA3096, PA3095	No
PA14_25770	PA14_RS10445	operon_4021	1	1	non essential gene	C5	set2	pilZ	type 4 fimbrial biogenesis protein PilZ	2461.15	0.0582711	2409.75	0.0216732	2977.19	0.0758138	COG3215	[N] Cell motility					PA14_25770, PA14_25780	2	type 4 fimbrial, TatD family deoxyribonuclease	PA2960, PA2959	No
PA14_25770	PA14_RS10445	operon_4021	1	1	non essential gene	C5	set2	pilZ	type 4 fimbrial biogenesis protein PilZ	2461.15	0.0582711	2409.75	0.0216732	2977.19	0.0758138	COG3215	[U] Intracellular trafficking, secretion, and vesicular transport					PA14_25770, PA14_25780	2	type 4 fimbrial, TatD family deoxyribonuclease	PA2960, PA2959	No
PA14_25780	PA14_RS10450	operon_4021	1	1	non essential gene	C5	set2		TatD family deoxyribonuclease	114.746	0.0957233	123.21	0.0867793	265.451	0.210169	COG0084	[L] Replication, recombination and repair					PA14_25770, PA14_25780	2	type 4 fimbrial, TatD family deoxyribonuclease	PA2960, PA2959	No
PA14_19900	PA14_RS07960	operon_4023	1	1	non essential gene	C5	set2		pyruvate dehydrogenase E1 component subunit alpha	139.936	0.287996	158.583	0.439169	337.901	0.59961	COG1071	[C] Energy production and conversion					PA14_19900, PA14_19910, PA14_19920	3	putative pyruvate dehydrogenase, putative pyruvate dehydrogenase, branched-chain alpha-keto acid	PA3417, PA3416, PA3415	No
PA14_19910	PA14_RS07965	operon_4023	1	1	non essential gene	C5	set2		pyruvate dehydrogenase E1 component, beta chain	650.683	0.0977078	625.131	0.0680586	843.727	0.0948103	COG0022	[C] Energy production and conversion					PA14_19900, PA14_19910, PA14_19920	3	putative pyruvate dehydrogenase, putative pyruvate dehydrogenase, branched-chain alpha-keto acid	PA3417, PA3416, PA3415	No
PA14_19920	PA14_RS07970	operon_4023	1	1	essential gene	C4	set1		branched-chain alpha-keto acid dehydrogenase subunit E2	963.79	-0.467369	559.453	-1.0776	357.158	-1.731	COG0508	[C] Energy production and conversion					PA14_19900, PA14_19910, PA14_19920	3	putative pyruvate dehydrogenase, putative pyruvate dehydrogenase, branched-chain alpha-keto acid	PA3417, PA3416, PA3415	No
PA14_35500	PA14_RS14440	operon_4024	1	1	non essential gene	C5	set2	bkdB	branched-chain alpha-keto acid dehydrogenase subunit E2	3155.23	-0.00414204	3129.34	0.0492797	4017.29	0.109053	COG0508	[C] Energy production and conversion					PA14_35490, PA14_35500, PA14_35520, PA14_35530	4	dihydrolipoamide dehydrogenase, branched-chain alpha-keto acid, 2-oxoisovalerate dehydrogenase subunit, 2-oxoisovalerate dehydrogenase (alpha	PA2250, PA2249, PA2248, PA2247	No
PA14_35520	PA14_RS14445	operon_4024	1	1	non essential gene	C5	set2	bkdA2	2-oxoisovalerate dehydrogenase subunit beta	438.851	0.147957	433.521	0.0208889	708.879	0.0345761	COG0022	[C] Energy production and conversion					PA14_35490, PA14_35500, PA14_35520, PA14_35530	4	dihydrolipoamide dehydrogenase, branched-chain alpha-keto acid, 2-oxoisovalerate dehydrogenase subunit, 2-oxoisovalerate dehydrogenase (alpha	PA2250, PA2249, PA2248, PA2247	No
PA14_35530	PA14_RS14450	operon_4024	1	1	non essential gene	C5	set2	bkdA1	2-oxoisovalerate dehydrogenase subunit alpha	454.077	-0.433161	397.999	-0.734434	440.222	-0.993738	COG1071	[C] Energy production and conversion					PA14_35490, PA14_35500, PA14_35520, PA14_35530	4	dihydrolipoamide dehydrogenase, branched-chain alpha-keto acid, 2-oxoisovalerate dehydrogenase subunit, 2-oxoisovalerate dehydrogenase (alpha	PA2250, PA2249, PA2248, PA2247	No
PA14_65150	PA14_RS26630	operon_4025	1	0	non essential gene	C5	set2	rplI	50S ribosomal protein L9	41.2039	0.429528	36.2312	-0.0158203	61.8948	0.527034	COG0359	[J] Translation, ribosomal structure and biogenesis					PA14_65150, PA14_65160, PA14_65170, PA14_65180	4	50S ribosomal protein, hypothetical protein, 30S ribosomal protein, 30S ribosomal protein	PA4932, PA4933, PA4934, PA4935	Yes
PA14_65160	PA14_RS26635	operon_4025	1	1	non essential gene	C5	set2		hypothetical protein	673.707	-0.644961	640.634	-0.538859	1463.57	-0.45293	2BFY8	[S] Function unknown					PA14_65150, PA14_65160, PA14_65170, PA14_65180	4	50S ribosomal protein, hypothetical protein, 30S ribosomal protein, 30S ribosomal protein	PA4932, PA4933, PA4934, PA4935	Yes
PA14_65170	PA14_RS26640	operon_4025	0	1	essential gene	C3	set2	rpsR	30S ribosomal protein S18	245.739	-1.00336	183.181	-2.45761	320.876	-3.74616	COG0238	[J] Translation, ribosomal structure and biogenesis		essential gene	essential gene	Core	PA14_65150, PA14_65160, PA14_65170, PA14_65180	4	50S ribosomal protein, hypothetical protein, 30S ribosomal protein, 30S ribosomal protein	PA4932, PA4933, PA4934, PA4935	Yes
PA14_65180	PA14_RS26645	operon_4025	1	1	non essential gene	C5	set2	rpsF	30S ribosomal protein S6	201.207	0.370501	217.663	0.937995	282.653	0.965052	COG0360	[J] Translation, ribosomal structure and biogenesis		essential gene	essential gene	Core	PA14_65150, PA14_65160, PA14_65170, PA14_65180	4	50S ribosomal protein, hypothetical protein, 30S ribosomal protein, 30S ribosomal protein	PA4932, PA4933, PA4934, PA4935	Yes
PA14_48840	PA14_RS19830	operon_4026	1	1	non essential gene	C5	set2		hypothetical protein	1350.67	-0.147195	1300.28	-0.139279	2802.12	-0.242883	COG1834	[E] Amino acid transport and metabolism					PA14_48840, PA14_48850	2	hypothetical protein, amino acid permease	PA1195, PA1194	No
PA14_03770	PA14_RS01540	operon_403	1	1	essential gene	C4	set1	speB1	agmatinase	441.184	-0.521556	239.357	-1.3998	104.174	-3.01321	COG0010	[E] Amino acid transport and metabolism					PA14_03760, PA14_03770	2	putative sodium:solute symporter, agmatinase	PA0287, PA0288	No
PA14_49460	PA14_RS20090	operon_4031	1	1	non essential gene	C5	set2	nrdA	ribonucleotide-diphosphate reductase subunit alpha	348.553	0.471347	388.986	0.816849	958.823	1.14336	COG0209	[F] Nucleotide transport and metabolism	essential gene	essential gene	essential gene	Core	PA14_49460	1	ribonucleotide-diphosphate reductase subunit	PA1156	Yes
PA14_67100	PA14_RS27380	operon_4035	1	1	non essential gene	C5	set2		D-tyrosyl-tRNA(Tyr) deacylase	290.063	0.591285	346.093	0.950318	615.04	1.22314	COG1490	[J] Translation, ribosomal structure and biogenesis					PA14_67100, PA14_67110	2	D-tyrosyl-tRNA(Tyr) deacylase, prolyl aminopeptidase	PA5079, PA5080	No
PA14_67110	PA14_RS27385	operon_4035	1	1	non essential gene	C5	set2		prolyl aminopeptidase	1804.17	-0.0292631	1904.39	-0.102007	2316.17	-0.135368	COG0596	[E] Amino acid transport and metabolism					PA14_67100, PA14_67110	2	D-tyrosyl-tRNA(Tyr) deacylase, prolyl aminopeptidase	PA5079, PA5080	No
PA14_54340	PA14_RS22115	operon_4037	1	1	essential gene	C2	set2		hypothetical protein	79.4329	-1.77879	65.8006	-4.77637	100.406	-8.72811	COG4969	[N] Cell motility					PA14_54320, PA14_54330, PA14_54340	3	GTP-binding protein Era, ribonuclease III, hypothetical protein	PA0771, PA0770, PA0769	Yes
PA14_54340	PA14_RS22115	operon_4037	1	1	essential gene	C2	set2		hypothetical protein	79.4329	-1.77879	65.8006	-4.77637	100.406	-8.72811	COG4969	[U] Intracellular trafficking, secretion, and vesicular transport					PA14_54320, PA14_54330, PA14_54340	3	GTP-binding protein Era, ribonuclease III, hypothetical protein	PA0771, PA0770, PA0769	Yes
PA14_54350	PA14_RS22120	operon_4038	1	1	essential gene	C4	set1	lepB	signal peptidase I	294.043	-0.760029	191.456	-1.08541	121.1	-1.63026	COG0681	[U] Intracellular trafficking, secretion, and vesicular transport		essential gene	essential gene	Core	PA14_54350, PA14_54370	2	signal peptidase I, GTP-binding protein LepA	PA0768, PA0767	Yes
PA14_24080	PA14_RS09750	operon_4039	1	1	non essential gene	C5	set2	xcpY	general secretion pathway protein L	170.499	-0.123273	167.494	-0.0622512	375.587	-0.267951	COG3297	[U] Intracellular trafficking, secretion, and vesicular transport					PA14_24020, PA14_24040, PA14_24050, PA14_24060, PA14_24070, PA14_24080, PA14_24100	7	general secretion pathway, general secretion pathway, general secretion pathway, general secretion pathway, general secretion pathway, general secretion pathway, general secretion pathway	PA3101, PA3100, PA3099, PA3098, PA3097, PA3096, PA3095	No
PA14_24100	PA14_RS09755	operon_4039	1	1	non essential gene	C5	set2	xcpZ	general secretion pathway protein M	392.236	0.197764	422.959	0.506885	1125.79	0.726653	COG3149	[U] Intracellular trafficking, secretion, and vesicular transport					PA14_24020, PA14_24040, PA14_24050, PA14_24060, PA14_24070, PA14_24080, PA14_24100	7	general secretion pathway, general secretion pathway, general secretion pathway, general secretion pathway, general secretion pathway, general secretion pathway, general secretion pathway	PA3101, PA3100, PA3099, PA3098, PA3097, PA3096, PA3095	No
PA14_46070	PA14_RS18700	operon_404	0	1	essential gene	C4	set1	gbuA	guanidinobutyrase	138.777	-0.0142326	62.1461	-0.73663	32.9413	-1.52493	COG0010	[E] Amino acid transport and metabolism					PA14_46070, PA14_46080, PA14_46100	3	guanidinobutyrase, hypothetical protein, putative transporter	PA1421, PA1420, PA1419	No
PA14_11570	PA14_RS04680	operon_4046	0	1	essential gene	C4	set2	xseB	exodeoxyribonuclease VII small subunit	676.352	-0.731315	457.715	-1.73173	563.155	-2.90387	COG1722	[L] Replication, recombination and repair		essential gene			PA14_11560, PA14_11570	2	geranyltranstransferase, exodeoxyribonuclease VII small	PA4043, PA4042	Yes
PA14_70260	PA14_RS28615	operon_4048	1	1	non essential gene	C5	set2	dut	deoxyuridine 5'-triphosphate nucleotidohydrolase	982.81	0.511168	1191.09	1.00178	1648.68	1.32799	COG0756	[F] Nucleotide transport and metabolism	essential gene	essential gene		Conditional	PA14_70260, PA14_70270, PA14_70280	3	deoxyuridine 5'-triphosphate, NA, acetylglutamate kinase	PA5321, NA, PA5323	Yes
PA14_05530	PA14_RS02250	operon_4049	1	1	essential gene	C4	set1	mexA	RND multidrug efflux membrane fusion protein MexA	1395.8	-0.47059	712.661	-0.745539	363.645	-1.06981	COG0845	[M] Cell wall/membrane/envelope biogenesis					PA14_05530, PA14_05540, PA14_05550	3	RND multidrug efflux, RND multidrug efflux, major intrinsic multiple	PA0425, PA0426, PA0427	Yes
PA14_05540	PA14_RS02255	operon_4049	0	1	non essential gene	C5	set2	mexB	RND multidrug efflux transporter MexB	580.788	0.0266892	548.928	-0.125072	888.337	-0.0994996	COG0841	[V] Defense mechanisms		essential gene			PA14_05530, PA14_05540, PA14_05550	3	RND multidrug efflux, RND multidrug efflux, major intrinsic multiple	PA0425, PA0426, PA0427	Yes
PA14_25690	PA14_RS10420	operon_405	1	0	essential gene	C4	set2	fabF1	3-oxoacyl-ACP synthase	267.226	-0.48162	242.078	-0.813357	225.054	-1.54827	COG0304	[I] Lipid transport and metabolism				Conditional	PA14_25690, PA14_25710, PA14_25730, PA14_25740, PA14_25760	5	3-oxoacyl-(acyl carrier protein), 4-amino-4-deoxychorismate lyase, hypothetical protein, thymidylate kinase, DNA polymerase III	PA2965, PA2964, PA2963, PA2962, PA2961	Yes
PA14_45400	PA14_RS18440	operon_4050	1	0	essential gene	C4	set2		hypothetical protein	43.9166	-0.854635	36.8415	-1.78314	44.1209	-3.14689	COG3144	[N] Cell motility					PA14_45400, PA14_45410	2	hypothetical protein, FlhB domain-containing protein	PA1474, PA1473	No
PA14_45410	PA14_RS18445	operon_4050	1	1	non essential gene	C5	set2		FlhB domain-containing protein	333.265	-0.0607672	338.534	-0.0355609	787.361	-0.0967556	COG2257	[N] Cell motility					PA14_45400, PA14_45410	2	hypothetical protein, FlhB domain-containing protein	PA1474, PA1473	No
PA14_00210	PA14_RS00100	operon_4051	0	1	essential gene	C4	set2		lysin domain-containing protein	154.508	-0.837898	119.058	-1.26558	228.612	-1.52668	COG1652	[S] Function unknown					PA14_00210	1	lysin domain-containing protein	PA0020	No
PA14_43690	PA14_RS17750	operon_406	0	0	essential gene	C1	set1	fabB	3-oxoacyl-ACP synthase	195.318	-3.10587	112.957	-6.64187	75.8847	-9.53795	COG0304	[I] Lipid transport and metabolism		essential gene	essential gene	Core	PA14_43680, PA14_43690	2	3-hydroxydecanoyl-(acyl carrier protein), 3-oxoacyl-(acyl carrier protein)	PA1610, PA1609	Yes
PA14_43690	PA14_RS17750	operon_406	0	0	essential gene	C1	set1	fabB	3-oxoacyl-ACP synthase	195.318	-3.10587	112.957	-6.64187	75.8847	-9.53795	COG0304	[Q] Secondary metabolites biosynthesis, transport and catabolism		essential gene	essential gene	Core	PA14_43680, PA14_43690	2	3-hydroxydecanoyl-(acyl carrier protein), 3-oxoacyl-(acyl carrier protein)	PA1610, PA1609	Yes
PA14_66910	PA14_RS27305	operon_4062	0	1	essential gene	C4	set2		hypothetical protein	3105.1	-0.403786	2643.16	-0.882855	3154.44	-1.41576	COG3165	[S] Function unknown		essential gene		Core	PA14_66900, PA14_66910, PA14_66920	3	ubiquinone/menaquinone biosynthesis, hypothetical protein, ubiquinone biosynthesis protein	PA5063, PA5064, PA5065	Yes
PA14_05880	PA14_RS02375	operon_4063	1	1	non essential gene	C5	set2		membrane-bound protease	675.531	-0.148584	642.771	-0.213381	995.973	-0.402924	COG1030	[O] Posttranslational modification, protein turnover, chaperones					PA14_05880, PA14_05890	2	putative membrane-bound protease, putative stomatin-like protein	PA0451, PA0452	No
PA14_05890	PA14_RS02380	operon_4063	1	1	non essential gene	C5	set2		stomatin-like protein	1548.19	0.140897	1590.78	0.156226	3829.62	0.287615	COG0330	[O] Posttranslational modification, protein turnover, chaperones					PA14_05880, PA14_05890	2	putative membrane-bound protease, putative stomatin-like protein	PA0451, PA0452	No
PA14_18700	PA14_RS07495	operon_4064	1	0	non essential gene	C5	set2	rnt	ribonuclease T	105.185	0.275649	121.138	0.620808	275.456	0.667028	COG0847	[L] Replication, recombination and repair	essential gene	essential gene		Conditional	PA14_18700, PA14_18710	2	ribonuclease T, dihydroorotase	PA3528, PA3527	Yes
PA14_46490	PA14_RS18875	operon_407	1	1	non essential gene	C5	set2	fabF2	3-oxoacyl-ACP synthase	317.547	0.020467	316.1	0.00512425	684.83	-0.0175316	COG0304	[I] Lipid transport and metabolism					PA14_46490	1	3-oxoacyl-(acyl carrier protein)	PA1373	No
PA14_27960	PA14_RS11340	operon_408	1	1	non essential gene	C5	set2	tal	transaldolase B	1506.46	0.0767861	1519.74	0.0269706	2547.68	0.025161	COG0176	[G] Carbohydrate transport and metabolism					PA14_27960	1	transaldolase B	PA2796	No
PA14_47160	PA14_RS19175	operon_41	1	0	non essential gene	C5	set2	cyoD	cytochrome o ubiquinol oxidase subunit IV	85.1665	0.232863	85.1036	0.519947	203.324	0.561218	COG3125	[C] Energy production and conversion					PA14_47150, PA14_47160, PA14_47180, PA14_47190, PA14_47210	5	protoheme IX farnesyltransferase, cytochrome o ubiquinol, cytochrome o ubiquinol, cytochrome o ubiquinol, cytochrome o ubiquinol	PA1321, PA1320, PA1319, PA1318, PA1317	No
PA14_47180	PA14_RS19180	operon_41	1	0	non essential gene	C5	set2	cyoC	cytochrome o ubiquinol oxidase subunit III	82.8534	-0.252913	90.6535	-0.400123	127.023	-0.259554	COG1845	[C] Energy production and conversion					PA14_47150, PA14_47160, PA14_47180, PA14_47190, PA14_47210	5	protoheme IX farnesyltransferase, cytochrome o ubiquinol, cytochrome o ubiquinol, cytochrome o ubiquinol, cytochrome o ubiquinol	PA1321, PA1320, PA1319, PA1318, PA1317	No
PA14_47190	PA14_RS19185	operon_41	1	1	non essential gene	C5	set2	cyoB	cytochrome o ubiquinol oxidase subunit I	1128.47	-0.0833577	1118.42	-0.0672805	1299.26	-0.103076	COG0843	[C] Energy production and conversion					PA14_47150, PA14_47160, PA14_47180, PA14_47190, PA14_47210	5	protoheme IX farnesyltransferase, cytochrome o ubiquinol, cytochrome o ubiquinol, cytochrome o ubiquinol, cytochrome o ubiquinol	PA1321, PA1320, PA1319, PA1318, PA1317	No
PA14_47210	PA14_RS19190	operon_41	1	0	non essential gene	C5	set2	cyoA	cytochrome o ubiquinol oxidase subunit II	126.211	-0.0998914	139.828	-0.293799	176.904	-0.156269	COG1622	[C] Energy production and conversion					PA14_47150, PA14_47160, PA14_47180, PA14_47190, PA14_47210	5	protoheme IX farnesyltransferase, cytochrome o ubiquinol, cytochrome o ubiquinol, cytochrome o ubiquinol, cytochrome o ubiquinol	PA1321, PA1320, PA1319, PA1318, PA1317	No
PA14_07130	PA14_RS02860	operon_410	1	0	essential gene	C1	set2	tktA	transketolase	48.6773	-2.72758	34.1018	-6.24075	46.956	-7.6297	COG0021	[G] Carbohydrate transport and metabolism		essential gene	essential gene	Core	PA14_07130	1	transketolase	PA0548	Yes
PA14_04310	PA14_RS01755	operon_411	1	0	essential gene	C2	set2	rpiA	ribose-5-phosphate isomerase A	85.3801	-0.991424	61.2544	-3.25155	106.86	-7.22827	COG0120	[G] Carbohydrate transport and metabolism	essential gene	essential gene	essential gene	Core	PA14_04310	1	ribose-5-phosphate isomerase A	PA0330	Yes
PA14_71390	PA14_RS29080	operon_412	1	1	essential gene	C4	set1		hypothetical protein	7026.22	-0.63364	3440.93	-1.98856	1184.25	-3.64568	COG3247	[S] Function unknown					PA14_71380, PA14_71390	2	hypothetical protein, hypothetical protein	PA5408, PA5409	No
PA14_13260	PA14_RS05335	operon_414	0	1	non essential gene	C5	set2	moaB1	MoaB1	511.416	-0.213718	476.751	-0.363653	541.505	-0.43059	COG0521	[H] Coenzyme transport and metabolism					PA14_13260, PA14_13280	2	MoaB1, molybdenum cofactor biosynthetic	PA3915, PA3914	No
PA14_24900	PA14_RS10095	operon_415	1	1	non essential gene	C5	set2	moaB2	molybdopterin biosynthetic protein B2	903.145	0.0141059	928.685	-0.0978173	1093.83	-0.0487978	COG0521	[H] Coenzyme transport and metabolism					PA14_24900, PA14_24910	2	molybdopterin biosynthetic protein, molybdenum cofactor biosynthesis	PA3029, PA3028	No
PA14_60360	PA14_RS24650	operon_418	1	1	non essential gene	C5	set2	lspA	lipoprotein signal peptidase	262.639	-0.353613	242.281	-0.480305	265.389	-0.494824	COG0597	[M] Cell wall/membrane/envelope biogenesis	essential gene	essential gene	essential gene	Conditional	PA14_60350, PA14_60360, PA14_60370, PA14_60380	4	peptidyl-prolyl cis-trans isomerase,, lipoprotein signal peptidase, isoleucyl-tRNA synthetase, bifunctional riboflavin kinase/FMN	PA4558, PA4559, PA4560, PA4561	Yes
PA14_62940	PA14_RS25735	operon_419	1	0	non essential gene	C5	set2	dapB	dihydrodipicolinate reductase	24.4549	0.267095	26.5397	0.436946	62.2706	0.0934485	COG0289	[E] Amino acid transport and metabolism	essential gene		essential gene	Core	PA14_62940	1	dihydrodipicolinate reductase	PA4759	Yes
PA14_08840	PA14_RS03575	operon_42	0	0	non essential gene	C5	set2	rpsJ	30S ribosomal protein S10	129.129	0.146282	130.921	0.344968	165.721	0.596212	COG0051	[J] Translation, ribosomal structure and biogenesis	essential gene		essential gene	Core	PA14_08840, PA14_08850, PA14_08860, PA14_08870, PA14_08880, PA14_08890, PA14_08900, PA14_08910, PA14_08920, PA14_08930, PA14_08940, PA14_08950, PA14_08960, PA14_08970, PA14_08980	15	Ribosomal protein operon	PA4264, PA4263, PA4262, PA4261, PA4260, PA4259, PA4258, PA4257, PA4256, PA4255, PA4254, PA4253, PA4252, PA4251, PA4250	Yes
PA14_08850	PA14_RS03580	operon_42	1	0	non essential gene	C5	set2	rplC	50S ribosomal protein L3	5.70697	0.44591	4.90209	0.701887	8.61093	0.214667	COG0087	[J] Translation, ribosomal structure and biogenesis		essential gene	essential gene	Core	PA14_08840, PA14_08850, PA14_08860, PA14_08870, PA14_08880, PA14_08890, PA14_08900, PA14_08910, PA14_08920, PA14_08930, PA14_08940, PA14_08950, PA14_08960, PA14_08970, PA14_08980	15	Ribosomal protein operon	PA4264, PA4263, PA4262, PA4261, PA4260, PA4259, PA4258, PA4257, PA4256, PA4255, PA4254, PA4253, PA4252, PA4251, PA4250	Yes
PA14_08860	PA14_RS03585	operon_42	0	0	non essential gene	C5	set2	rplD	50S ribosomal protein L4	61.6133	0.0929222	57.0675	0.0775253	85.9128	0.277285	COG0088	[J] Translation, ribosomal structure and biogenesis		essential gene	essential gene	Core	PA14_08840, PA14_08850, PA14_08860, PA14_08870, PA14_08880, PA14_08890, PA14_08900, PA14_08910, PA14_08920, PA14_08930, PA14_08940, PA14_08950, PA14_08960, PA14_08970, PA14_08980	15	Ribosomal protein operon	PA4264, PA4263, PA4262, PA4261, PA4260, PA4259, PA4258, PA4257, PA4256, PA4255, PA4254, PA4253, PA4252, PA4251, PA4250	Yes
PA14_08870	PA14_RS03590	operon_42	0	0	essential gene	C3	set2	rplW	50S ribosomal protein L23	17.6201	-1.86034	14.9957	-1.11753	24.5912	-1.19333	COG0089	[J] Translation, ribosomal structure and biogenesis		essential gene	essential gene	Core	PA14_08840, PA14_08850, PA14_08860, PA14_08870, PA14_08880, PA14_08890, PA14_08900, PA14_08910, PA14_08920, PA14_08930, PA14_08940, PA14_08950, PA14_08960, PA14_08970, PA14_08980	15	Ribosomal protein operon	PA4264, PA4263, PA4262, PA4261, PA4260, PA4259, PA4258, PA4257, PA4256, PA4255, PA4254, PA4253, PA4252, PA4251, PA4250	Yes
PA14_08880	PA14_RS03595	operon_42	1	0	non essential gene	C5	set2	rplB	50S ribosomal protein L2	15.0853	0.970519	13.329	0.434911	30.0999	0.805567	COG0090	[J] Translation, ribosomal structure and biogenesis		essential gene	essential gene	Core	PA14_08840, PA14_08850, PA14_08860, PA14_08870, PA14_08880, PA14_08890, PA14_08900, PA14_08910, PA14_08920, PA14_08930, PA14_08940, PA14_08950, PA14_08960, PA14_08970, PA14_08980	15	Ribosomal protein operon	PA4264, PA4263, PA4262, PA4261, PA4260, PA4259, PA4258, PA4257, PA4256, PA4255, PA4254, PA4253, PA4252, PA4251, PA4250	Yes
PA14_08890	PA14_RS03600	operon_42	0	0	non essential gene	C5	set2	rpsS	30S ribosomal protein S19	20.8116	0.422273	23.1111	0.845975	34.0507	0.279415	COG0185	[J] Translation, ribosomal structure and biogenesis	essential gene	essential gene		Core	PA14_08840, PA14_08850, PA14_08860, PA14_08870, PA14_08880, PA14_08890, PA14_08900, PA14_08910, PA14_08920, PA14_08930, PA14_08940, PA14_08950, PA14_08960, PA14_08970, PA14_08980	15	Ribosomal protein operon	PA4264, PA4263, PA4262, PA4261, PA4260, PA4259, PA4258, PA4257, PA4256, PA4255, PA4254, PA4253, PA4252, PA4251, PA4250	Yes
PA14_08900	PA14_RS03605	operon_42	0	1	non essential gene	C5	set2	rplV	50S ribosomal protein L22	292.981	0.0902549	271.61	0.421002	597.323	0.590598	COG0091	[J] Translation, ribosomal structure and biogenesis	essential gene	essential gene			PA14_08840, PA14_08850, PA14_08860, PA14_08870, PA14_08880, PA14_08890, PA14_08900, PA14_08910, PA14_08920, PA14_08930, PA14_08940, PA14_08950, PA14_08960, PA14_08970, PA14_08980	15	Ribosomal protein operon	PA4264, PA4263, PA4262, PA4261, PA4260, PA4259, PA4258, PA4257, PA4256, PA4255, PA4254, PA4253, PA4252, PA4251, PA4250	Yes
PA14_08910	PA14_RS03610	operon_42	0	0	non essential gene	C5	set2	rpsC	30S ribosomal protein S3			0.111482	0.475327			COG0092	[J] Translation, ribosomal structure and biogenesis	essential gene	essential gene	essential gene	Core	PA14_08840, PA14_08850, PA14_08860, PA14_08870, PA14_08880, PA14_08890, PA14_08900, PA14_08910, PA14_08920, PA14_08930, PA14_08940, PA14_08950, PA14_08960, PA14_08970, PA14_08980	15	Ribosomal protein operon	PA4264, PA4263, PA4262, PA4261, PA4260, PA4259, PA4258, PA4257, PA4256, PA4255, PA4254, PA4253, PA4252, PA4251, PA4250	Yes
PA14_08920	PA14_RS03615	operon_42	0	0	non essential gene	C5	set2	rplP	50S ribosomal protein L16	69.5154	0.194818	92.4482	0.584191	110.655	0.67036	COG0197	[J] Translation, ribosomal structure and biogenesis	essential gene	essential gene	essential gene	Core	PA14_08840, PA14_08850, PA14_08860, PA14_08870, PA14_08880, PA14_08890, PA14_08900, PA14_08910, PA14_08920, PA14_08930, PA14_08940, PA14_08950, PA14_08960, PA14_08970, PA14_08980	15	Ribosomal protein operon	PA4264, PA4263, PA4262, PA4261, PA4260, PA4259, PA4258, PA4257, PA4256, PA4255, PA4254, PA4253, PA4252, PA4251, PA4250	Yes
PA14_08930	PA14_RS03620	operon_42	0	0	non essential gene	C5	set2	rpmC	50S ribosomal protein L29	66.9872	0.0283031	68.1012	0.545186	119.217	0.452012	COG0255	[J] Translation, ribosomal structure and biogenesis	essential gene	essential gene			PA14_08840, PA14_08850, PA14_08860, PA14_08870, PA14_08880, PA14_08890, PA14_08900, PA14_08910, PA14_08920, PA14_08930, PA14_08940, PA14_08950, PA14_08960, PA14_08970, PA14_08980	15	Ribosomal protein operon	PA4264, PA4263, PA4262, PA4261, PA4260, PA4259, PA4258, PA4257, PA4256, PA4255, PA4254, PA4253, PA4252, PA4251, PA4250	Yes
PA14_08940	PA14_RS03625	operon_42	0	0	non essential gene	C5	set2	rpsQ	30S ribosomal protein S17	95.3731	0.038194	120.739	0.329029	145.149	0.503205	COG0186	[J] Translation, ribosomal structure and biogenesis	essential gene	essential gene	essential gene	Core	PA14_08840, PA14_08850, PA14_08860, PA14_08870, PA14_08880, PA14_08890, PA14_08900, PA14_08910, PA14_08920, PA14_08930, PA14_08940, PA14_08950, PA14_08960, PA14_08970, PA14_08980	15	Ribosomal protein operon	PA4264, PA4263, PA4262, PA4261, PA4260, PA4259, PA4258, PA4257, PA4256, PA4255, PA4254, PA4253, PA4252, PA4251, PA4250	Yes
PA14_08950	PA14_RS03630	operon_42	0	1	non essential gene	C5	set2	rplN	50S ribosomal protein L14	219.668	-0.224516	226.056	0.367186	360.745	0.594078	COG0093	[J] Translation, ribosomal structure and biogenesis	essential gene	essential gene	essential gene	Core	PA14_08840, PA14_08850, PA14_08860, PA14_08870, PA14_08880, PA14_08890, PA14_08900, PA14_08910, PA14_08920, PA14_08930, PA14_08940, PA14_08950, PA14_08960, PA14_08970, PA14_08980	15	Ribosomal protein operon	PA4264, PA4263, PA4262, PA4261, PA4260, PA4259, PA4258, PA4257, PA4256, PA4255, PA4254, PA4253, PA4252, PA4251, PA4250	Yes
PA14_08960	PA14_RS03635	operon_42	0	0	non essential gene	C5	set2	rplX	50S ribosomal protein L24	124.064	0.305486	134.951	0.299457	237.664	0.406673	COG0198	[J] Translation, ribosomal structure and biogenesis	essential gene	essential gene		Core	PA14_08840, PA14_08850, PA14_08860, PA14_08870, PA14_08880, PA14_08890, PA14_08900, PA14_08910, PA14_08920, PA14_08930, PA14_08940, PA14_08950, PA14_08960, PA14_08970, PA14_08980	15	Ribosomal protein operon	PA4264, PA4263, PA4262, PA4261, PA4260, PA4259, PA4258, PA4257, PA4256, PA4255, PA4254, PA4253, PA4252, PA4251, PA4250	Yes
PA14_08970	PA14_RS03640	operon_42	0	0	non essential gene	C5	set2	rplE	50S ribosomal protein L5	7.178	0.365245	8.23266	0.642333	11.427	0.631272	COG0094	[J] Translation, ribosomal structure and biogenesis	essential gene	essential gene	essential gene	Core	PA14_08840, PA14_08850, PA14_08860, PA14_08870, PA14_08880, PA14_08890, PA14_08900, PA14_08910, PA14_08920, PA14_08930, PA14_08940, PA14_08950, PA14_08960, PA14_08970, PA14_08980	15	Ribosomal protein operon	PA4264, PA4263, PA4262, PA4261, PA4260, PA4259, PA4258, PA4257, PA4256, PA4255, PA4254, PA4253, PA4252, PA4251, PA4250	Yes
PA14_08980	PA14_RS03645	operon_42	0	0	non essential gene	C5	set2	rpsN	30S ribosomal protein S14	186.563	0.513251	212.088	0.242643	250.331	0.557449	COG0199	[J] Translation, ribosomal structure and biogenesis	essential gene	essential gene	essential gene	Core	PA14_08840, PA14_08850, PA14_08860, PA14_08870, PA14_08880, PA14_08890, PA14_08900, PA14_08910, PA14_08920, PA14_08930, PA14_08940, PA14_08950, PA14_08960, PA14_08970, PA14_08980	15	Ribosomal protein operon	PA4264, PA4263, PA4262, PA4261, PA4260, PA4259, PA4258, PA4257, PA4256, PA4255, PA4254, PA4253, PA4252, PA4251, PA4250	Yes
PA14_08990	PA14_RS03650	operon_42	0	0	non essential gene	C5	set2	rpsH	30S ribosomal protein S8	122.986	0.0465299	128.59	0.263679	173.997	0.84112	COG0096	[J] Translation, ribosomal structure and biogenesis		essential gene	essential gene	Core	PA14_08990, PA14_09000	2	30S ribosomal protein, 50S ribosomal protein	PA4249, PA4248	Yes
PA14_09000	PA14_RS03655	operon_42	1	1	non essential gene	C5	set2	rplF	50S ribosomal protein L6	255.352	-0.450248	248.165	-0.32682	347.863	-0.117882	COG0097	[J] Translation, ribosomal structure and biogenesis	essential gene	essential gene	essential gene	Core	PA14_08990, PA14_09000	2	30S ribosomal protein, 50S ribosomal protein	PA4249, PA4248	Yes
PA14_09010	PA14_RS03660	operon_42	0	1	essential gene	C4	set2	rplR	50S ribosomal protein L18	349.042	-0.509118	312.45	-1.1393	609.072	-1.29518	COG0256	[J] Translation, ribosomal structure and biogenesis	essential gene	essential gene	essential gene	Core	PA14_09010, PA14_09020, PA14_09030, PA14_09040, PA14_09050, PA14_09070	6	Ribosomal protein operon	PA4247, PA4246, PA4245, PA4244, PA4243, NA	Yes
PA14_09020	PA14_RS03665	operon_42	1	0	essential gene	C1	set1	rpsE	30S ribosomal protein S5	129.796	-4.3086	64.4445	-8.70856	20.9847	-7.67961	COG0098	[J] Translation, ribosomal structure and biogenesis		essential gene	essential gene	Core	PA14_09010, PA14_09020, PA14_09030, PA14_09040, PA14_09050, PA14_09070	6	Ribosomal protein operon	PA4247, PA4246, PA4245, PA4244, PA4243, NA	Yes
PA14_09030	PA14_RS03670	operon_42	1	1	essential gene	C1	set1	rpmD	50S ribosomal protein L30	136.618	-3.81672	65.4914	-8.72657	40.944	-8.64403	COG1841	[J] Translation, ribosomal structure and biogenesis	essential gene	essential gene			PA14_09010, PA14_09020, PA14_09030, PA14_09040, PA14_09050, PA14_09070	6	Ribosomal protein operon	PA4247, PA4246, PA4245, PA4244, PA4243, NA	Yes
PA14_09040	PA14_RS03675	operon_42	1	0	essential gene	C1	set1	rplO	50S ribosomal protein L15	892.942	-2.73946	549.653	-4.66199	181.295	-5.57437	COG0200	[J] Translation, ribosomal structure and biogenesis	essential gene	essential gene		Conditional	PA14_09010, PA14_09020, PA14_09030, PA14_09040, PA14_09050, PA14_09070	6	Ribosomal protein operon	PA4247, PA4246, PA4245, PA4244, PA4243, NA	Yes
PA14_09050	PA14_RS03680	operon_42	1	1	essential gene	C1	set1	secY	preprotein translocase subunit SecY	28.0987	-2.44991	9.34258	-6.64402	1.60859	-3.99078	COG0201	[U] Intracellular trafficking, secretion, and vesicular transport		essential gene	essential gene	Core	PA14_09010, PA14_09020, PA14_09030, PA14_09040, PA14_09050, PA14_09070	6	Ribosomal protein operon	PA4247, PA4246, PA4245, PA4244, PA4243, NA	Yes
PA14_19270	PA14_RS07710	operon_420	1	1	non essential gene	C5	set2		MFS transporter	18240.4	-0.137094	17145.2	-0.128138	27546.6	-0.232795	COG0477	[E] Amino acid transport and metabolism					PA14_19270	1	putative MFS transporter	PA3467	No
PA14_19270	PA14_RS07710	operon_420	1	1	non essential gene	C5	set2		MFS transporter	18240.4	-0.137094	17145.2	-0.128138	27546.6	-0.232795	COG0477	[G] Carbohydrate transport and metabolism					PA14_19270	1	putative MFS transporter	PA3467	No
PA14_19270	PA14_RS07710	operon_420	1	1	non essential gene	C5	set2		MFS transporter	18240.4	-0.137094	17145.2	-0.128138	27546.6	-0.232795	COG0477	[P] Inorganic ion transport and metabolism					PA14_19270	1	putative MFS transporter	PA3467	No
PA14_04580	PA14_RS01860	operon_421	0	1	essential gene	C4	set2	folA	dihydrofolate reductase	161.146	-0.692921	136.642	-1.19431	155.027	-0.653671	COG0262	[H] Coenzyme transport and metabolism	essential gene	essential gene		Core	PA14_04580	1	dihydrofolate reductase	PA0350	Yes
PA14_07800	PA14_RS03120	operon_422	1	1	non essential gene	C5	set2		hypothetical protein	403.792	-0.17804	394.088	-0.0290117	828.93	0.0455905	COG1076	[O] Posttranslational modification, protein turnover, chaperones					PA14_07780, PA14_07790, PA14_07800	3	hypothetical protein, putative nucleotidyl transferase, hypothetical protein	PA0596, PA0597, PA0598	No
PA14_21080	PA14_RS08480	operon_425	0	1	non essential gene	C5	set2		LysR family transcriptional activator	3526.24	0.00274669	3547.61	0.0235737	4077.73	0.0487996	COG0583	[K] Transcription					PA14_21080	1	LysR family transcriptional	PA3321	No
PA14_31560	PA14_RS12920	operon_427	1	1	non essential gene	C5	set2		LysR family transcriptional regulator	508.258	0.320532	559.972	0.566113	753.487	0.931567	COG0583	[K] Transcription					PA14_31560	1	LysR family transcriptional	PA2551	No
PA14_32410	PA14_RS13225	operon_428	1	1	non essential gene	C5	set2	mexT	transcriptional regulator MexT	776.088	-0.0959527	804.233	0.000603978	1646.88	-0.00391744	COG0583	[K] Transcription					PA14_32410	1	transcriptional regulator MexT	PA2492	No
PA14_37140	PA14_RS15125	operon_429	1	1	non essential gene	C5	set2		LysR family transcriptional regulator	264.144	-0.0279315	270.784	0.050627	480.147	0.220679	COG0583	[K] Transcription					PA14_37140	1	LysR family transcriptional	PA2121	No
PA14_09820	PA14_RS03970	operon_43	1	1	non essential gene	C5	set2		acetolactate synthase	2296.31	-0.0300852	2375.54	-0.0386162	2859.69	0.0134119	COG0028	[E] Amino acid transport and metabolism					PA14_09820	1	acetolactate synthase	PA4180	No
PA14_09820	PA14_RS03970	operon_43	1	1	non essential gene	C5	set2		acetolactate synthase	2296.31	-0.0300852	2375.54	-0.0386162	2859.69	0.0134119	COG0028	[H] Coenzyme transport and metabolism					PA14_09820	1	acetolactate synthase	PA4180	No
PA14_46330	PA14_RS18805	operon_430	1	1	non essential gene	C5	set2		transcriptional regulator	256.963	0.0306491	241.637	0.00312158	630.021	-0.0940662	COG0583	[K] Transcription					PA14_46330	1	putative transcriptional regulator	PA1399	No
PA14_64780	PA14_RS26480	operon_432	1	0	non essential gene	C5	set2		transcriptional regulator	146.646	0.108806	147.978	0.222883	189.465	0.116714	COG0583	[K] Transcription					PA14_64780	1	putative transcriptional regulator	PA4902	No
PA14_68550	PA14_RS27950	operon_433	1	1	non essential gene	C5	set2		LysR family transcriptional regulator	212.2	0.118213	240.206	0.27127	541.503	0.486418	COG0583	[K] Transcription					PA14_68550	1	LysR family transcriptional	PA5189	No
PA14_62150	PA14_RS25400	operon_434	1	1	non essential gene	C5	set2	ilvH	acetolactate synthase 3 regulatory subunit	885.164	0.226966	900.472	0.203756	1567.86	0.352916	COG0440	[E] Amino acid transport and metabolism				Conditional	PA14_62150, PA14_62160	2	acetolactate synthase 3, acetolactate synthase 3	PA4695, PA4696	Yes
PA14_18230	PA14_RS07320	operon_435	0	1	non essential gene	C5	set2	fruR	DNA-binding transcriptional regulator FruR	169.332	0.34256	187.088	0.370455	458.692	0.641972	COG1609	[K] Transcription					PA14_18210, PA14_18230	2	TatD family deoxyribonuclease, DNA-binding transcriptional regulator	PA3564, PA3563	No
PA14_57260	PA14_RS23345	operon_436	1	1	non essential gene	C5	set2	lpxC	UDP-3-O-[3-hydroxymyristoyl] N-acetylglucosamine deacetylase	732.004	-0.513431	653.418	-0.773566	928.641	-0.599953	COG0774	[M] Cell wall/membrane/envelope biogenesis			essential gene	Core	PA14_57260, PA14_57275	2	UDP-3-O-[3-hydroxymyristoyl], cell division protein	PA4406, PA4407	Yes
PA14_57300	PA14_RS23360	operon_436	1	0	essential gene	C1	set1	ftsQ	cell division protein FtsQ	59.3242	-2.52808	25.2924	-8.07964	3.84941	-5.24114	COG1589	[D] Cell cycle control, cell division, chromosome partitioning		essential gene	essential gene	Core	PA14_57300, PA14_57320, PA14_57330, PA14_57340, PA14_57360, PA14_57370, PA14_57380, PA14_57390, PA14_57410, PA14_57425, PA14_57440, PA14_57450, PA14_57460	13	cell division protein, NA, UDP-N-acetylmuramate--L-alanine ligase, undecaprenyldiphospho-muramoylpentapeptide, cell division protein, UDP-N-acetylmuramoyl-L-alanyl-D-glutamate, phospho-N-acetylmuramoyl-pentapeptide-, UDP-N-acetylmuramoylalanyl-D-glutamyl-2,, UDP-N-acetylmuramoylalanyl-D-glutamate--2,, penicillin-binding protein 3, cell division protein, S-adenosyl-methyltransferase MraW, cell division protein	PA4409, NA, PA4411, PA4412, PA4413, PA4414, PA4415, PA4416, PA4417, PA4418, PA4419, PA4420, PA4421	Yes
PA14_57320	PA14_RS23365	operon_436	1	1	non essential gene	C5	set2	ddl	D-alanine--D-alanine ligase	219.394	0.336518	260.915	0.869057	615.046	1.44301	COG1181	[F] Nucleotide transport and metabolism		essential gene			PA14_57300, PA14_57320, PA14_57330, PA14_57340, PA14_57360, PA14_57370, PA14_57380, PA14_57390, PA14_57410, PA14_57425, PA14_57440, PA14_57450, PA14_57460	13	cell division protein, NA, UDP-N-acetylmuramate--L-alanine ligase, undecaprenyldiphospho-muramoylpentapeptide, cell division protein, UDP-N-acetylmuramoyl-L-alanyl-D-glutamate, phospho-N-acetylmuramoyl-pentapeptide-, UDP-N-acetylmuramoylalanyl-D-glutamyl-2,, UDP-N-acetylmuramoylalanyl-D-glutamate--2,, penicillin-binding protein 3, cell division protein, S-adenosyl-methyltransferase MraW, cell division protein	PA4409, NA, PA4411, PA4412, PA4413, PA4414, PA4415, PA4416, PA4417, PA4418, PA4419, PA4420, PA4421	Yes
PA14_57330	PA14_RS23370	operon_436	0	0	essential gene	C1	set2	murC	UDP-N-acetylmuramate--L-alanine ligase	9.71552	-3.35741	7.14406	-5.65544	4.03215	-5.53935	COG0773	[M] Cell wall/membrane/envelope biogenesis	essential gene	essential gene	essential gene	Core	PA14_57300, PA14_57320, PA14_57330, PA14_57340, PA14_57360, PA14_57370, PA14_57380, PA14_57390, PA14_57410, PA14_57425, PA14_57440, PA14_57450, PA14_57460	13	cell division protein, NA, UDP-N-acetylmuramate--L-alanine ligase, undecaprenyldiphospho-muramoylpentapeptide, cell division protein, UDP-N-acetylmuramoyl-L-alanyl-D-glutamate, phospho-N-acetylmuramoyl-pentapeptide-, UDP-N-acetylmuramoylalanyl-D-glutamyl-2,, UDP-N-acetylmuramoylalanyl-D-glutamate--2,, penicillin-binding protein 3, cell division protein, S-adenosyl-methyltransferase MraW, cell division protein	PA4409, NA, PA4411, PA4412, PA4413, PA4414, PA4415, PA4416, PA4417, PA4418, PA4419, PA4420, PA4421	Yes
PA14_57340	PA14_RS23375	operon_436	1	1	essential gene	C1	set1	murG	UDPdiphospho-muramoylpentapeptide beta-N- acetylglucosaminyltransferase	828.72	-2.71599	510.574	-7.99309	386.167	-11.8832	COG0707	[M] Cell wall/membrane/envelope biogenesis	essential gene	essential gene	essential gene	Core	PA14_57300, PA14_57320, PA14_57330, PA14_57340, PA14_57360, PA14_57370, PA14_57380, PA14_57390, PA14_57410, PA14_57425, PA14_57440, PA14_57450, PA14_57460	13	cell division protein, NA, UDP-N-acetylmuramate--L-alanine ligase, undecaprenyldiphospho-muramoylpentapeptide, cell division protein, UDP-N-acetylmuramoyl-L-alanyl-D-glutamate, phospho-N-acetylmuramoyl-pentapeptide-, UDP-N-acetylmuramoylalanyl-D-glutamyl-2,, UDP-N-acetylmuramoylalanyl-D-glutamate--2,, penicillin-binding protein 3, cell division protein, S-adenosyl-methyltransferase MraW, cell division protein	PA4409, NA, PA4411, PA4412, PA4413, PA4414, PA4415, PA4416, PA4417, PA4418, PA4419, PA4420, PA4421	Yes
PA14_57360	PA14_RS23380	operon_436	1	1	essential gene	C4	set2	ftsW	cell division protein FtsW	392.354	-0.855586	340.239	-1.33083	343.227	-1.62442	COG0772	[M] Cell wall/membrane/envelope biogenesis	essential gene		essential gene	Core	PA14_57300, PA14_57320, PA14_57330, PA14_57340, PA14_57360, PA14_57370, PA14_57380, PA14_57390, PA14_57410, PA14_57425, PA14_57440, PA14_57450, PA14_57460	13	cell division protein, NA, UDP-N-acetylmuramate--L-alanine ligase, undecaprenyldiphospho-muramoylpentapeptide, cell division protein, UDP-N-acetylmuramoyl-L-alanyl-D-glutamate, phospho-N-acetylmuramoyl-pentapeptide-, UDP-N-acetylmuramoylalanyl-D-glutamyl-2,, UDP-N-acetylmuramoylalanyl-D-glutamate--2,, penicillin-binding protein 3, cell division protein, S-adenosyl-methyltransferase MraW, cell division protein	PA4409, NA, PA4411, PA4412, PA4413, PA4414, PA4415, PA4416, PA4417, PA4418, PA4419, PA4420, PA4421	Yes
PA14_57410	PA14_RS23400	operon_436	1	1	essential gene	C4	set2	murE	UDP-N-acetylmuramoylalanyl-D-glutamate--2, 6-diaminopimelate ligase	1033.18	-0.226407	759.956	-1.14645	964.589	-1.69744	COG0769	[M] Cell wall/membrane/envelope biogenesis	essential gene	essential gene	essential gene	Core	PA14_57300, PA14_57320, PA14_57330, PA14_57340, PA14_57360, PA14_57370, PA14_57380, PA14_57390, PA14_57410, PA14_57425, PA14_57440, PA14_57450, PA14_57460	13	cell division protein, NA, UDP-N-acetylmuramate--L-alanine ligase, undecaprenyldiphospho-muramoylpentapeptide, cell division protein, UDP-N-acetylmuramoyl-L-alanyl-D-glutamate, phospho-N-acetylmuramoyl-pentapeptide-, UDP-N-acetylmuramoylalanyl-D-glutamyl-2,, UDP-N-acetylmuramoylalanyl-D-glutamate--2,, penicillin-binding protein 3, cell division protein, S-adenosyl-methyltransferase MraW, cell division protein	PA4409, NA, PA4411, PA4412, PA4413, PA4414, PA4415, PA4416, PA4417, PA4418, PA4419, PA4420, PA4421	Yes
PA14_57425	PA14_RS23405	operon_436	1	1	essential gene	C2	set1	ftsI	penicillin-binding protein 3	192.387	-1.80129	127.855	-6.0766	109.458	-10.0641	COG0768	[M] Cell wall/membrane/envelope biogenesis			essential gene	Core	PA14_57300, PA14_57320, PA14_57330, PA14_57340, PA14_57360, PA14_57370, PA14_57380, PA14_57390, PA14_57410, PA14_57425, PA14_57440, PA14_57450, PA14_57460	13	cell division protein, NA, UDP-N-acetylmuramate--L-alanine ligase, undecaprenyldiphospho-muramoylpentapeptide, cell division protein, UDP-N-acetylmuramoyl-L-alanyl-D-glutamate, phospho-N-acetylmuramoyl-pentapeptide-, UDP-N-acetylmuramoylalanyl-D-glutamyl-2,, UDP-N-acetylmuramoylalanyl-D-glutamate--2,, penicillin-binding protein 3, cell division protein, S-adenosyl-methyltransferase MraW, cell division protein	PA4409, NA, PA4411, PA4412, PA4413, PA4414, PA4415, PA4416, PA4417, PA4418, PA4419, PA4420, PA4421	Yes
PA14_57440	PA14_RS23410	operon_436	1	1	essential gene	C1	set1	ftsL	cell division protein FtsL	1184.48	-2.14963	806.006	-6.66401	342.511	-9.3414	COG3116	[D] Cell cycle control, cell division, chromosome partitioning	essential gene	essential gene	essential gene	Core	PA14_57300, PA14_57320, PA14_57330, PA14_57340, PA14_57360, PA14_57370, PA14_57380, PA14_57390, PA14_57410, PA14_57425, PA14_57440, PA14_57450, PA14_57460	13	cell division protein, NA, UDP-N-acetylmuramate--L-alanine ligase, undecaprenyldiphospho-muramoylpentapeptide, cell division protein, UDP-N-acetylmuramoyl-L-alanyl-D-glutamate, phospho-N-acetylmuramoyl-pentapeptide-, UDP-N-acetylmuramoylalanyl-D-glutamyl-2,, UDP-N-acetylmuramoylalanyl-D-glutamate--2,, penicillin-binding protein 3, cell division protein, S-adenosyl-methyltransferase MraW, cell division protein	PA4409, NA, PA4411, PA4412, PA4413, PA4414, PA4415, PA4416, PA4417, PA4418, PA4419, PA4420, PA4421	Yes
PA14_57450	PA14_RS23415	operon_436	1	1	essential gene	C1	set2	mraW	S-adenosyl-methyltransferase MraW	30.1806	-2.37418	15.9062	-4.8159	20.1506	-4.16118	COG0275	[M] Cell wall/membrane/envelope biogenesis		essential gene	essential gene	Core	PA14_57300, PA14_57320, PA14_57330, PA14_57340, PA14_57360, PA14_57370, PA14_57380, PA14_57390, PA14_57410, PA14_57425, PA14_57440, PA14_57450, PA14_57460	13	cell division protein, NA, UDP-N-acetylmuramate--L-alanine ligase, undecaprenyldiphospho-muramoylpentapeptide, cell division protein, UDP-N-acetylmuramoyl-L-alanyl-D-glutamate, phospho-N-acetylmuramoyl-pentapeptide-, UDP-N-acetylmuramoylalanyl-D-glutamyl-2,, UDP-N-acetylmuramoylalanyl-D-glutamate--2,, penicillin-binding protein 3, cell division protein, S-adenosyl-methyltransferase MraW, cell division protein	PA4409, NA, PA4411, PA4412, PA4413, PA4414, PA4415, PA4416, PA4417, PA4418, PA4419, PA4420, PA4421	Yes
PA14_57460	PA14_RS23420	operon_436	1	1	non essential gene	C5	set2		cell division protein MraZ	234.718	-0.506796	260.12	0.125982	332.928	0.875537	COG2001	[K] Transcription		essential gene		Conditional	PA14_57300, PA14_57320, PA14_57330, PA14_57340, PA14_57360, PA14_57370, PA14_57380, PA14_57390, PA14_57410, PA14_57425, PA14_57440, PA14_57450, PA14_57460	13	cell division protein, NA, UDP-N-acetylmuramate--L-alanine ligase, undecaprenyldiphospho-muramoylpentapeptide, cell division protein, UDP-N-acetylmuramoyl-L-alanyl-D-glutamate, phospho-N-acetylmuramoyl-pentapeptide-, UDP-N-acetylmuramoylalanyl-D-glutamyl-2,, UDP-N-acetylmuramoylalanyl-D-glutamate--2,, penicillin-binding protein 3, cell division protein, S-adenosyl-methyltransferase MraW, cell division protein	PA4409, NA, PA4411, PA4412, PA4413, PA4414, PA4415, PA4416, PA4417, PA4418, PA4419, PA4420, PA4421	Yes
PA14_37340	PA14_RS15195	operon_44	1	1	non essential gene	C5	set2		thiamine pyrophosphate protein	737.85	0.0914912	694.371	0.0707637	958.578	0.0106258	COG0028	[H] Coenzyme transport and metabolism					PA14_37340	1	thiamine pyrophosphate protein	PA2108	No
PA14_37340	PA14_RS15195	operon_44	1	1	non essential gene	C5	set2		thiamine pyrophosphate protein	737.85	0.0914912	694.371	0.0707637	958.578	0.0106258	COG0028	[E] Amino acid transport and metabolism					PA14_37340	1	thiamine pyrophosphate protein	PA2108	No
PA14_58660	PA14_RS23920	operon_445	1	1	non essential gene	C5	set2		hypothetical protein	214.83	-0.118131	205.607	-0.205356	325.188	-0.146867	COG3725	[V] Defense mechanisms					PA14_58660, PA14_58670	2	hypothetical protein, N-acetyl-anhydromuranmyl-L-alanine amidase	PA4521, PA4522	No
PA14_58670	PA14_RS23925	operon_445	1	1	non essential gene	C5	set2	ampD	N-acetyl-anhydromuranmyl-L-alanine amidase	418.927	-0.0747252	420.612	-0.00294011	641.363	-0.191124	COG3023	[V] Defense mechanisms					PA14_58660, PA14_58670	2	hypothetical protein, N-acetyl-anhydromuranmyl-L-alanine amidase	PA4521, PA4522	No
PA14_41470	PA14_RS16815	operon_446	1	1	essential gene	C3	set2	acnB	bifunctional aconitate hydratase 2/2-methylisocitrate dehydratase	145.07	-1.05541	131.439	-0.662868	278.78	-0.308404	COG1049	[C] Energy production and conversion			essential gene	Core	PA14_41470	1	bifunctional aconitate hydratase	PA1787	Yes
PA14_15670	PA14_RS06280	operon_447	1	1	essential gene	C4	set1		metallo-oxidoreductase	1501.33	-0.608443	760.958	-1.78819	475.204	-2.49699	COG2132	[Q] Secondary metabolites biosynthesis, transport and catabolism					PA14_15670, PA14_15680	2	putative metallo-oxidoreductase, hypothetical protein	PA3768, PA3767	Yes
PA14_61460	PA14_RS25110	operon_448	1	1	non essential gene	C5	set2		hypoxanthine-guanine phosphoribosyltransferase	318.874	-0.229292	283.887	-0.318678	522.316	-0.402766	COG0634	[F] Nucleotide transport and metabolism					PA14_61450, PA14_61460	2	hypothetical protein, hypoxanthine-guanine phosphoribosyltransferase	PA4644, PA4645	No
PA14_08510	PA14_RS03430	operon_449	1	0	essential gene	C2	set1		iron-sulfur cluster insertion protein ErpA	489.236	-1.36481	271.412	-3.71258	114.407	-6.57499	COG0316	[C] Energy production and conversion	essential gene		essential gene	Core	PA14_08510	1	iron-sulfur cluster insertion	PA0665	Yes
PA14_45000	PA14_RS18295	operon_45	1	1	non essential gene	C5	set2	gcl	glyoxylate carboligase	152.069	-0.279295	141.754	-0.349621	328.369	-0.241824	COG3960	[S] Function unknown					PA14_45000	1	glyoxylate carboligase	PA1502	No
PA14_14750	PA14_RS05885	operon_450	1	1	essential gene	C4	set2		iron-binding protein IscA	44927.2	-0.223777	38555.9	-0.704672	42092.5	-1.16768	COG0316	[S] Function unknown	essential gene			Core	PA14_14740, PA14_14750, PA14_14770, PA14_14780	4	scaffold protein, putative iron-binding protein, co-chaperone HscB, chaperone protein HscA	PA3813, PA3812, PA3811, PA3810	Yes
PA14_24730	PA14_RS10020	operon_451	1	1	non essential gene	C5	set2		deoxyguanosinetriphosphate triphosphohydrolase-like protein	775.599	0.317286	886.562	0.524494	1802.15	0.79771	COG0232	[F] Nucleotide transport and metabolism					PA14_24730	1	deoxyguanosinetriphosphate	PA3043	No
PA14_49840	PA14_RS20240	operon_452	1	1	non essential gene	C5	set2	dgt	deoxyguanosinetriphosphate triphosphohydrolase	299.254	-0.125805	296.185	-0.00753602	353.763	-0.033167	COG0232	[F] Nucleotide transport and metabolism					PA14_49820, PA14_49840	2	cobalamin biosynthetic protein, deoxyguanosinetriphosphate triphosphohydrolase	PA1125, PA1124	No
PA14_17060	PA14_RS06845	operon_453	1	1	essential gene	C3	set1	rpsB	30S ribosomal protein S2	857.424	-1.00805	570.616	-0.661937	386.059	-0.271655	COG0052	[J] Translation, ribosomal structure and biogenesis	essential gene	essential gene	essential gene	Core	PA14_17060	1	30S ribosomal protein	PA3656	Yes
PA14_17070	PA14_RS06850	operon_453	0	1	essential gene	C4	set2	tsf	elongation factor Ts	272.09	-0.757611	241.335	-1.1936	341.549	-0.83991	COG0264	[J] Translation, ribosomal structure and biogenesis		essential gene		Core	PA14_17070	1	elongation factor Ts	PA3655	Yes
PA14_17080	PA14_RS06855	operon_454	0	0	non essential gene	C5	set2	pyrH	uridylate kinase	74.2132	0.0783983	77.3089	0.303803	90.7018	0.189219	COG0528	[F] Nucleotide transport and metabolism	essential gene		essential gene	Core	PA14_17080	1	uridylate kinase	PA3654	Yes
PA14_17110	PA14_RS06865	operon_455	1	0	essential gene	C1	set1	uppS	UDP pyrophosphate synthetase	342.793	-3.22344	174.04	-9.42288	111.605	-10.0935	COG0020	[H] Coenzyme transport and metabolism	essential gene	essential gene	essential gene	Core	PA14_17100, PA14_17110, PA14_17120, PA14_17130, PA14_17140, PA14_17150	6	ribosome recycling factor, undecaprenyl pyrophosphate synthetase, phosphatidate cytidylyltransferase, 1-deoxy-D-xylulose 5-phosphate, putative membrane-associated zinc, putative outer membrane	PA3653, PA3652, PA3651, PA3650, PA3649, PA3648	Yes
PA14_17120	PA14_RS06870	operon_455	1	1	non essential gene	C5	set2	cdsA	phosphatidate cytidylyltransferase	284.127	0.269594	277.575	0.617348	382.069	0.848641	COG0575	[I] Lipid transport and metabolism	essential gene		essential gene	Core	PA14_17100, PA14_17110, PA14_17120, PA14_17130, PA14_17140, PA14_17150	6	ribosome recycling factor, undecaprenyl pyrophosphate synthetase, phosphatidate cytidylyltransferase, 1-deoxy-D-xylulose 5-phosphate, putative membrane-associated zinc, putative outer membrane	PA3653, PA3652, PA3651, PA3650, PA3649, PA3648	Yes
PA14_17140	PA14_RS06880	operon_456	1	1	non essential gene	C5	set2		membrane-associated zinc metalloprotease	129.227	-0.212194	125.719	-0.294094	234.979	-0.585596	COG0750	[M] Cell wall/membrane/envelope biogenesis					PA14_17100, PA14_17110, PA14_17120, PA14_17130, PA14_17140, PA14_17150	6	ribosome recycling factor, undecaprenyl pyrophosphate synthetase, phosphatidate cytidylyltransferase, 1-deoxy-D-xylulose 5-phosphate, putative membrane-associated zinc, putative outer membrane	PA3653, PA3652, PA3651, PA3650, PA3649, PA3648	Yes
PA14_17150	PA14_RS06885	operon_456	0	0	essential gene	C1	set1		outer membrane antigen	40.5249	-2.31394	17.363	-7.53291	8.97175	-6.4539	COG4775	[M] Cell wall/membrane/envelope biogenesis	essential gene	essential gene	essential gene	Core	PA14_17100, PA14_17110, PA14_17120, PA14_17130, PA14_17140, PA14_17150	6	ribosome recycling factor, undecaprenyl pyrophosphate synthetase, phosphatidate cytidylyltransferase, 1-deoxy-D-xylulose 5-phosphate, putative membrane-associated zinc, putative outer membrane	PA3653, PA3652, PA3651, PA3650, PA3649, PA3648	Yes
PA14_17170	PA14_RS06890	operon_458	1	1	essential gene	C2	set1		hypothetical protein	691.212	-1.95649	345.432	-5.31242	206.984	-7.79748	COG2825	[M] Cell wall/membrane/envelope biogenesis		essential gene			PA14_17170, PA14_17180, PA14_17190, PA14_17210, PA14_17220, PA14_17230	6	hypothetical protein, UDP-3-O-[3-hydroxymyristoyl] glucosamine, (3R)-hydroxymyristoyl-ACP dehydratase, UDP-N-acetylglucosamine acyltransferase, lipid-A-disaccharide synthase, ribonuclease HII	PA3647, PA3646, PA3645, PA3644, PA3643, PA3642	Yes
PA14_17180	PA14_RS06895	operon_458	1	0	non essential gene	C5	set2	lpxD	UDP-3-O-[3-hydroxymyristoyl] glucosamine N-acyltransferase	76.6198	0.144921	95.6754	0.373882	165.415	0.624234	COG1044	[M] Cell wall/membrane/envelope biogenesis		essential gene	essential gene	Core	PA14_17170, PA14_17180, PA14_17190, PA14_17210, PA14_17220, PA14_17230	6	hypothetical protein, UDP-3-O-[3-hydroxymyristoyl] glucosamine, (3R)-hydroxymyristoyl-ACP dehydratase, UDP-N-acetylglucosamine acyltransferase, lipid-A-disaccharide synthase, ribonuclease HII	PA3647, PA3646, PA3645, PA3644, PA3643, PA3642	Yes
PA14_17270	PA14_RS06930	operon_459	0	0	essential gene	C1	set1	accA	acetyl-CoA carboxylase carboxyltransferase subunit alpha	52.3281	-2.49135	15.799	-6.67134	7.33369	-6.16674	COG0825	[I] Lipid transport and metabolism	essential gene	essential gene	essential gene	Core	PA14_17270, PA14_17280	2	acetyl-CoA carboxylase carboxyltransferase, hypothetical protein	PA3639, PA3638	Yes
PA14_46120	PA14_RS18720	operon_46	0	0	non essential gene	C5	set2		hypothetical protein	106.208	0.122694	99.3748	0.0985899	193.254	0.0567982	COG0028	[H] Coenzyme transport and metabolism					PA14_46110, PA14_46120, PA14_46140, PA14_46150	4	putative sodium:solute symport, hypothetical protein, hypothetical protein, hypothetical protein	PA1418, PA1417, PA1416, PA1415	No
PA14_46120	PA14_RS18720	operon_46	0	0	non essential gene	C5	set2		hypothetical protein	106.208	0.122694	99.3748	0.0985899	193.254	0.0567982	COG0028	[E] Amino acid transport and metabolism					PA14_46110, PA14_46120, PA14_46140, PA14_46150	4	putative sodium:solute symport, hypothetical protein, hypothetical protein, hypothetical protein	PA1418, PA1417, PA1416, PA1415	No
PA14_41020	PA14_RS16625	operon_460	0	1	non essential gene	C5	set2		Orn/Arg/Lys decarboxylase	455.23	0.274064	550.459	0.784973	809.49	0.974516	COG1982	[E] Amino acid transport and metabolism					PA14_41020	1	putative Orn/Arg/Lys decarboxylase	PA1818	No
PA14_00070	PA14_RS00030	operon_462	1	0	essential gene	C3	set1		D,D-heptose 1,7-bisphosphate phosphatase	406.35	-1.58088	436.118	-2.98641	268.278	-3.34512	COG0241	[G] Carbohydrate transport and metabolism			essential gene	Core	PA14_00060, PA14_00070	2	putative acyltransferase, D,D-heptose 1,7-bisphosphate phosphatase	PA0005, PA0006	Yes
PA14_09980	PA14_RS04035	operon_463	0	0	essential gene	C4	set1	dkgB	2,5-diketo-D-gluconate reductase B	28.5072	-0.545266	15.1581	-1.15094	6.10263	-0.53731	COG0656	[S] Function unknown					PA14_09980	1	2,5-diketo-D-gluconate reductase B	PA4167	No
PA14_41070	PA14_RS16645	operon_464	1	1	non essential gene	C5	set2		hypothetical protein	371.681	-0.204429	362.897	-0.0783088	451.094	-0.0823582	COG0500	[Q] Secondary metabolites biosynthesis, transport and catabolism					PA14_41060, PA14_41070	2	ribonuclease H, hypothetical protein	PA1815, PA1814	Yes
PA14_41050	PA14_RS16635	operon_465	1	1	non essential gene	C5	set2	dnaQ	DNA polymerase III subunit epsilon	1070.47	0.12611	1034.8	-0.221766	1605.06	0.0929329	COG0847	[L] Replication, recombination and repair	essential gene	essential gene	essential gene	Core	PA14_41050	1	DNA polymerase III	PA1816	Yes
PA14_13420	PA14_RS05400	operon_466	1	1	non essential gene	C5	set2		hypothetical protein	1714.86	-0.0775188	1660.44	-0.118728	2028.17	-0.102963	2CV6S	[S] Function unknown					PA14_13420	1	hypothetical protein	PA3902	No
PA14_72360	PA14_RS29450	operon_467	0	1	non essential gene	C5	set2		hypothetical protein	187.96	0.0485594	183.91	-0.0898814	428.625	-0.0600151	29IKC	[S] Function unknown					PA14_72360, PA14_72370	2	hypothetical protein, hypothetical protein	PA5481, PA5482	No
PA14_52310	PA14_RS21300	operon_468	1	1	non essential gene	C5	set2	dinP	DNA polymerase IV	2399.03	-0.0470837	2413.59	-0.123504	5030.08	-0.162465	COG0389	[L] Replication, recombination and repair					PA14_52310	1	DNA polymerase IV	PA0923	No
PA14_62160	PA14_RS25405	operon_47	1	1	essential gene	C4	set1	ilvI	acetolactate synthase 3 catalytic subunit	1845.43	-0.180687	1581.27	-0.61273	460.105	-1.02531	COG0028	[H] Coenzyme transport and metabolism				Conditional	PA14_62150, PA14_62160	2	acetolactate synthase 3, acetolactate synthase 3	PA4695, PA4696	Yes
PA14_60650	PA14_RS24775	operon_470	1	1	non essential gene	C5	set2		hypothetical protein	554.237	-0.0539336	555.607	0.0470776	1050.14	-0.0417597	COG1690	[S] Function unknown					PA14_60630, PA14_60650, PA14_60660, PA14_60670, PA14_60690	5	hypothetical protein, hypothetical protein, putative nucleotidyltransferase, RNA 3'-terminal-phosphate cyclase, putative lipoprotein	PA4582, PA4583, PA4584, PA4585, PA4586	No
PA14_72210	PA14_RS29400	operon_471	1	1	non essential gene	C5	set2		hypothetical protein	148.286	0.524403	138.625	-0.47216	210.644	-0.149002	COG1690	[S] Function unknown					PA14_72200, PA14_72210	2	peptide chain release, hypothetical protein	PA5470, PA5471	No
PA14_72200	PA14_RS29395	operon_472	0	1	essential gene	C4	set2	prfH	peptide chain release factor-like protein	167.955	0.0747201	117.636	-1.01066	273.415	-1.16655	COG0216	[J] Translation, ribosomal structure and biogenesis		essential gene			PA14_72200, PA14_72210	2	peptide chain release, hypothetical protein	PA5470, PA5471	No
PA14_65795	PA14_RS26865	operon_48	1	1	non essential gene	C5	set2		hypothetical protein	435.697	0.0529396	435.223	0.12905	500.849	0.163375	COG0028	[E] Amino acid transport and metabolism					PA14_65760, PA14_65770, PA14_65795, PA14_65810	4	NAD(P)H quinone oxidoreductase, aspartate transaminase, hypothetical protein, hypothetical protein	PA4975, PA4976, PA4977, PA4978	No
PA14_65795	PA14_RS26865	operon_48	1	1	non essential gene	C5	set2		hypothetical protein	435.697	0.0529396	435.223	0.12905	500.849	0.163375	COG0028	[H] Coenzyme transport and metabolism					PA14_65760, PA14_65770, PA14_65795, PA14_65810	4	NAD(P)H quinone oxidoreductase, aspartate transaminase, hypothetical protein, hypothetical protein	PA4975, PA4976, PA4977, PA4978	No
PA14_12990	PA14_RS05230	operon_485	1	1	non essential gene	C5	set2		choline transporter	625.833	-0.022121	689.994	0.483617	1525.77	0.67818	COG1292	[M] Cell wall/membrane/envelope biogenesis					PA14_12990	1	choline transporter	PA3933	No
PA14_69850	PA14_RS28470	operon_486	1	1	non essential gene	C5	set2		choline transporter	482.87	-0.31313	460.263	-0.230331	1118.04	-0.433763	COG1292	[M] Cell wall/membrane/envelope biogenesis					PA14_69850	1	putative choline transporter	PA5291	No
PA14_70980	PA14_RS28910	operon_487	1	0	essential gene	C3	set2	betT1	choline transporter BetT	4.21033	-1.95436	6.74959	-0.81878	9.56725	-0.060501	COG1292	[U] Intracellular trafficking, secretion, and vesicular transport					PA14_70980	1	choline transporter BetT	PA5375	No
PA14_03790	PA14_RS01550	operon_488	0	1	non essential gene	C5	set2		sensory box GGDEF domain-containing protein	2003.64	0.00113289	1990.29	-0.145997	2190.05	-0.223528	COG2199	[T] Signal transduction mechanisms					PA14_03790	1	sensory box GGDEF	PA0290	No
PA14_12810	PA14_RS05160	operon_489	1	1	non essential gene	C5	set2		two-component response regulator	377.504	-0.194669	378.185	-0.0804778	437.179	-0.0436575	COG0784	[T] Signal transduction mechanisms					PA14_12810, PA14_12820	2	two-component response regulator, two-component sensor	PA3947, PA3946	No
PA14_69925	PA14_RS28500	operon_49	1	1	non essential gene	C5	set2	poxB	pyruvate dehydrogenase (cytochrome)	616.607	0.145817	561.272	0.154928	704.212	0.166857	COG0028	[H] Coenzyme transport and metabolism					PA14_69925	1	pyruvate dehydrogenase (cytochrome)	PA5297	No
PA14_69925	PA14_RS28500	operon_49	1	1	non essential gene	C5	set2	poxB	pyruvate dehydrogenase (cytochrome)	616.607	0.145817	561.272	0.154928	704.212	0.166857	COG0028	[E] Amino acid transport and metabolism					PA14_69925	1	pyruvate dehydrogenase (cytochrome)	PA5297	No
PA14_14530	PA14_RS05815	operon_490	1	1	non essential gene	C5	set2		hypothetical protein	230.013	0.191864	245.367	0.082311	394.21	0.0739337	COG2200	[T] Signal transduction mechanisms					PA14_14530	1	hypothetical protein	PA3825	No
PA14_36260	PA14_RS14745	operon_491	1	1	non essential gene	C5	set2		signal transduction protein	263.455	0.0371316	248.693	0.210881	621.906	0.244461	COG4943	[T] Signal transduction mechanisms					PA14_36260	1	putative signal transduction	PA2200	No
PA14_36990	PA14_RS15060	operon_492	0	1	non essential gene	C5	set2		Cyclic-guanylate-specific phosphodiesterase	241.287	0.00245022	240.047	0.00805649	413.711	-0.22218	COG2200	[T] Signal transduction mechanisms					PA14_36990, PA14_37000, PA14_37010, PA14_37030, PA14_37040, PA14_37060	6	EAL domain-containing protein, chaperone CupA5, fimbrial subunit CupA4, usher, chaperone CupA2, fimbrial subunit CupA1	PA2133, PA2132, PA2131, PA2130, PA2129, PA2128	No
PA14_45930	PA14_RS18640	operon_493	1	1	non essential gene	C5	set2		hypothetical protein	420.501	0.138546	431.097	-0.159227	1261.11	-0.234496	COG2199	[T] Signal transduction mechanisms					PA14_45920, PA14_45930	2	hypothetical protein, hypothetical protein	PA1434, PA1433	No
PA14_05690	PA14_RS02310	operon_494	1	1	non essential gene	C5	set2	codA	cytosine deaminase	639.05	-0.120895	627.457	-0.0774419	772.069	-0.206102	COG0402	[F] Nucleotide transport and metabolism					PA14_05690, PA14_05700	2	cytosine deaminase, cytosine permease	PA0437, PA0438	No
PA14_35150	PA14_RS14310	operon_495	0	1	non essential gene	C5	set2		alcohol dehydrogenase	633.016	-0.00970082	633.501	0.0139165	1110.55	-0.00558752	COG1064	[C] Energy production and conversion					PA14_35150	1	putative alcohol dehydrogenase	PA2275	No
PA14_05700	PA14_RS02315	operon_496	1	1	non essential gene	C5	set2	codB	cytosine permease	1105.96	0.232308	1156.84	0.323742	1912.24	0.472831	COG1457	[F] Nucleotide transport and metabolism					PA14_05690, PA14_05700	2	cytosine deaminase, cytosine permease	PA0437, PA0438	No
PA14_02900	PA14_RS01160	operon_497	1	1	non essential gene	C5	set2	pcaK	4-hydroxybenzoate transporter PcaK	348.174	-0.210761	325.599	-0.478492	535.749	-0.664685	COG0477	[E] Amino acid transport and metabolism					PA14_02900	1	4-hydroxybenzoate transporter PcaK	PA0235	No
PA14_02900	PA14_RS01160	operon_497	1	1	non essential gene	C5	set2	pcaK	4-hydroxybenzoate transporter PcaK	348.174	-0.210761	325.599	-0.478492	535.749	-0.664685	COG0477	[G] Carbohydrate transport and metabolism					PA14_02900	1	4-hydroxybenzoate transporter PcaK	PA0235	No
PA14_02900	PA14_RS01160	operon_497	1	1	non essential gene	C5	set2	pcaK	4-hydroxybenzoate transporter PcaK	348.174	-0.210761	325.599	-0.478492	535.749	-0.664685	COG0477	[P] Inorganic ion transport and metabolism					PA14_02900	1	4-hydroxybenzoate transporter PcaK	PA0235	No
PA14_09740	PA14_RS03935	operon_498	1	1	non essential gene	C5	set2		MFS transporter	1943.71	-0.123592	1914.54	-0.0861954	4223.83	-0.0498684	COG0477	[E] Amino acid transport and metabolism					PA14_09740	1	putative MFS transporter	PA4187	No
PA14_09740	PA14_RS03935	operon_498	1	1	non essential gene	C5	set2		MFS transporter	1943.71	-0.123592	1914.54	-0.0861954	4223.83	-0.0498684	COG0477	[G] Carbohydrate transport and metabolism					PA14_09740	1	putative MFS transporter	PA4187	No
PA14_09740	PA14_RS03935	operon_498	1	1	non essential gene	C5	set2		MFS transporter	1943.71	-0.123592	1914.54	-0.0861954	4223.83	-0.0498684	COG0477	[P] Inorganic ion transport and metabolism					PA14_09740	1	putative MFS transporter	PA4187	No
PA14_32660	PA14_RS13320	operon_499	1	0	non essential gene	C5	set2		MFS family transporter	72.1794	0.371387	62.4884	0.104075	82.631	0.0228581	COG0477	[E] Amino acid transport and metabolism					PA14_32640, PA14_32650, PA14_32660	3	hypothetical protein, putative glutathione S-transferase, MFS family transporter	PA2474, PA2473, PA2472	No
PA14_32660	PA14_RS13320	operon_499	1	0	non essential gene	C5	set2		MFS family transporter	72.1794	0.371387	62.4884	0.104075	82.631	0.0228581	COG0477	[G] Carbohydrate transport and metabolism					PA14_32640, PA14_32650, PA14_32660	3	hypothetical protein, putative glutathione S-transferase, MFS family transporter	PA2474, PA2473, PA2472	No
PA14_32660	PA14_RS13320	operon_499	1	0	non essential gene	C5	set2		MFS family transporter	72.1794	0.371387	62.4884	0.104075	82.631	0.0228581	COG0477	[P] Inorganic ion transport and metabolism					PA14_32640, PA14_32650, PA14_32660	3	hypothetical protein, putative glutathione S-transferase, MFS family transporter	PA2474, PA2473, PA2472	No
PA14_02300	PA14_RS00930	operon_5	1	1	non essential gene	C5	set2	fabG	3-ketoacyl-ACP reductase	447.056	0.0379382	446.281	-0.130465	990.901	-0.138065	COG1028	[I] Lipid transport and metabolism					PA14_02300	1	3-ketoacyl-(acyl-carrier-protein) reductase	PA0182	No
PA14_02300	PA14_RS00930	operon_5	1	1	non essential gene	C5	set2	fabG	3-ketoacyl-ACP reductase	447.056	0.0379382	446.281	-0.130465	990.901	-0.138065	COG1028	[Q] Secondary metabolites biosynthesis, transport and catabolism					PA14_02300	1	3-ketoacyl-(acyl-carrier-protein) reductase	PA0182	No
PA14_06430	PA14_RS02590	operon_50	1	1	non essential gene	C5	set2		hypothetical protein	282.415	0.469419	268.26	0.740288	689.44	0.821015	COG0511	[I] Lipid transport and metabolism					PA14_06430, PA14_06450, PA14_06460, PA14_06480	4	hypothetical protein, acetyl-CoA carboxylase biotin, hypothetical protein, putative hydrolase	PA0493, PA0494, PA0495, PA0496	No
PA14_06450	PA14_RS02595	operon_50	1	1	non essential gene	C5	set2		acetyl-CoA carboxylase biotin carboxylase subunit	1789.52	0.0338598	1778.69	-0.0588047	2150.93	-0.0599943	COG0439	[I] Lipid transport and metabolism					PA14_06430, PA14_06450, PA14_06460, PA14_06480	4	hypothetical protein, acetyl-CoA carboxylase biotin, hypothetical protein, putative hydrolase	PA0493, PA0494, PA0495, PA0496	No
PA14_38560	PA14_RS15670	operon_500	1	0	non essential gene	C5	set2		MFS transporter	96.3247	0.0809214	95.1671	0.237375	156.863	-0.202007	COG2271	[G] Carbohydrate transport and metabolism					PA14_38560	1	putative MFS transporter	PA2006	No
PA14_51150	PA14_RS20785	operon_501	1	0	non essential gene	C5	set2	mucK	cis,cis-muconate transporter MucK	194.992	-0.0829772	160.784	-0.3061	172.401	-0.204392	COG2271	[G] Carbohydrate transport and metabolism					PA14_51150, PA14_51160, PA14_51170	3	cis,cis-muconate transporter MucK, hypothetical protein, pimeloyl-CoA synthetase	PA1019, PA1018, PA1017	No
PA14_64750	PA14_RS26470	operon_502	1	0	non essential gene	C5	set2		MFS transporter	76.1064	-0.135554	68.409	-0.0811951	128.269	0.0459469	COG2271	[G] Carbohydrate transport and metabolism					PA14_64750, PA14_64770	2	putative MFS transporter, benzoylformate decarboxylase	PA4900, PA4901	No
PA14_64790	PA14_RS26485	operon_503	1	1	non essential gene	C5	set2		MFS transporter	259.28	0.128981	258.755	0.0891848	583.6	0.0099723	COG0477	[G] Carbohydrate transport and metabolism					PA14_64790	1	putative MFS transporter	PA4903	No
PA14_64790	PA14_RS26485	operon_503	1	1	non essential gene	C5	set2		MFS transporter	259.28	0.128981	258.755	0.0891848	583.6	0.0099723	COG0477	[E] Amino acid transport and metabolism					PA14_64790	1	putative MFS transporter	PA4903	No
PA14_64790	PA14_RS26485	operon_503	1	1	non essential gene	C5	set2		MFS transporter	259.28	0.128981	258.755	0.0891848	583.6	0.0099723	COG0477	[P] Inorganic ion transport and metabolism					PA14_64790	1	putative MFS transporter	PA4903	No
PA14_52140	PA14_RS21230	operon_504	1	1	non essential gene	C5	set2		hypothetical protein	227.489	0.0295361	225.691	-0.17286	290.614	-0.31319	COG3122	[S] Function unknown					PA14_52140	1	hypothetical protein	PA0937	No
PA14_29270	PA14_RS11935	operon_505	1	0	non essential gene	C5	set2		outer membrane lipoprotein	93.2618	-0.16907	93.433	0.228147	121.841	0.708832	28HWK	[S] Function unknown					PA14_29270, PA14_29280	2	putative outer membrane, putative thioredoxin	PA2695, PA2694	No
PA14_69280	PA14_RS28240	operon_506	1	1	non essential gene	C5	set2		hypothetical protein	212.23	0.336852	211.505	0.421294	395.17	0.646984	COG1671	[S] Function unknown					PA14_69280	1	hypothetical protein	PA5247	No
PA14_44140	PA14_RS17930	operon_507	1	1	essential gene	C4	set2		hypothetical protein	254.075	-0.355688	211.379	-0.574905	397.419	-1.3011	COG3123	[S] Function unknown	essential gene				PA14_44140	1	hypothetical protein	PA1574	No
PA14_14650	PA14_RS05845	operon_509	1	1	non essential gene	C5	set2	secF	preprotein translocase subunit SecF	322.673	0.321959	334.485	0.626614	731.314	1.11985	COG0341	[U] Intracellular trafficking, secretion, and vesicular transport	essential gene	essential gene	essential gene	Core	PA14_14630, PA14_14650	2	preprotein translocase subunit, preprotein translocase subunit	PA3821, PA3820	Yes
PA14_64100	PA14_RS26200	operon_51	1	1	essential gene	C4	set2	accB	acetyl-CoA carboxylase biotin carboxyl carrier protein subunit	155.46	-0.821519	124.166	-1.68183	242.603	-1.95194	COG0511	[I] Lipid transport and metabolism	essential gene	essential gene	essential gene	Core	PA14_64100, PA14_64110	2	acetyl-CoA carboxylase biotin, acetyl-CoA carboxylase biotin	PA4847, PA4848	Yes
PA14_64110	PA14_RS26205	operon_51	1	1	essential gene	C3	set1	accC	acetyl-CoA carboxylase biotin carboxylase subunit	1523.68	-1.73159	680.287	-3.1296	255.59	-3.62107	COG0439	[I] Lipid transport and metabolism	essential gene		essential gene	Core	PA14_64100, PA14_64110	2	acetyl-CoA carboxylase biotin, acetyl-CoA carboxylase biotin	PA4847, PA4848	Yes
PA14_11470	PA14_RS04640	operon_511	1	1	non essential gene	C5	set2	pgpA	phosphatidylglycerophosphatase A	231.567	0.498051	278.138	0.79135	582.611	1.02329	COG1267	[I] Lipid transport and metabolism					PA14_11430, PA14_11450, PA14_11460, PA14_11470, PA14_11480, PA14_11490	6	NA, transcription antitermination protein, thiamine monophosphate kinase, phosphatidylglycerophosphatase A, hypothetical protein, hypothetical protein	NA, PA4052, PA4051, PA4050, PA4049, PA4048	Yes
PA14_67580	PA14_RS27570	operon_512	1	1	non essential gene	C5	set2	thiI	thiamine biosynthesis protein ThiI	430.287	0.0620469	400.439	-0.0268513	458.117	-0.0819845	COG0301	[H] Coenzyme transport and metabolism					PA14_67580	1	thiamine biosynthesis protein	PA5118	No
PA14_67580	PA14_RS27570	operon_512	1	1	non essential gene	C5	set2	thiI	thiamine biosynthesis protein ThiI	430.287	0.0620469	400.439	-0.0268513	458.117	-0.0819845	COG0301	[P] Inorganic ion transport and metabolism					PA14_67580	1	thiamine biosynthesis protein	PA5118	No
PA14_57130	PA14_RS23290	operon_513	1	1	non essential gene	C5	set2		nucleotide-binding protein	249.893	0.486346	284.679	0.495845	369.567	0.710126	COG1666	[S] Function unknown					PA14_57130	1	putative nucleotide-binding protein	PA4395	No
PA14_53190	PA14_RS21655	operon_514	1	1	non essential gene	C5	set2	bolA	morphogene protein BolA	443.074	0.402525	539.936	0.85755	721.96	1.04039	COG0271	[T] Signal transduction mechanisms					PA14_53190, PA14_53200	2	morphogene protein BolA, hypothetical protein	PA0857, PA0856	No
PA14_41250	PA14_RS16720	operon_515	1	1	non essential gene	C5	set2	tig	trigger factor	396.534	-0.0405401	354.249	-0.186877	696.179	-0.327336	COG0544	[D] Cell cycle control, cell division, chromosome partitioning					PA14_41250	1	trigger factor	PA1800	No
PA14_41240	PA14_RS16715	operon_516	1	0	non essential gene	C5	set2	clpP	ATP-dependent Clp protease proteolytic subunit	150.273	0.0407823	145.446	0.407324	212.079	0.245944	COG0740	[O] Posttranslational modification, protein turnover, chaperones		essential gene			PA14_41240	1	ATP-dependent Clp protease	PA1801	No
PA14_41240	PA14_RS16715	operon_516	1	0	non essential gene	C5	set2	clpP	ATP-dependent Clp protease proteolytic subunit	150.273	0.0407823	145.446	0.407324	212.079	0.245944	COG0740	[U] Intracellular trafficking, secretion, and vesicular transport		essential gene			PA14_41240	1	ATP-dependent Clp protease	PA1801	No
PA14_41220	PA14_RS16705	operon_517	1	1	non essential gene	C5	set2	lon	Lon protease	621.321	-0.039621	627.227	-0.083498	905.092	-0.159418	COG0466	[O] Posttranslational modification, protein turnover, chaperones					PA14_41220	1	Lon protease	PA1803	No
PA14_54210	PA14_RS22065	operon_518	1	0	non essential gene	C5	set2		ATP-dependent protease	85.3004	-0.278318	98.5536	0.0220281	92.5718	0.1242	COG0466	[O] Posttranslational modification, protein turnover, chaperones					PA14_54210	1	putative ATP-dependent protease	PA0779	No
PA14_15340	PA14_RS06105	operon_52	1	1	essential gene	C3	set1	guaA	GMP synthase	199.31	-1.23008	118.475	-1.98695	80.8978	-1.85075	COG0518	[F] Nucleotide transport and metabolism		essential gene	essential gene	Core	PA14_15340	1	GMP synthase	PA3769	Yes
PA14_16840	PA14_RS06755	operon_527	0	1	non essential gene	C5	set2		lipoprotein	512.687	0.031006	512.962	0.0790706	1197.38	0.0752785	COG3126	[S] Function unknown					PA14_16840	1	putative lipoprotein	PA3674	No
PA14_18080	PA14_RS07260	operon_528	1	1	non essential gene	C5	set2		TetR family transcriptional regulator	637.084	-0.00861627	642.842	0.0624018	784.547	-0.035649	COG1309	[K] Transcription					PA14_18080	1	TetR family transcriptional	PA3574	No
PA14_35210	PA14_RS14335	operon_529	1	1	non essential gene	C5	set2		TetR family transcriptional regulator	310.697	0.218322	335.09	0.254307	771.287	0.505644	COG1309	[K] Transcription					PA14_35200, PA14_35210	2	putative acetyltransferase, TetR family transcriptional	PA2271, PA2270	No
PA14_22690	PA14_RS09200	operon_53	1	1	essential gene	C4	set1	trkH	potassium uptake protein TrkH	3635.34	-0.275138	2259.1	-0.576338	1289.82	-1.0054	COG0168	[P] Inorganic ion transport and metabolism					PA14_22690	1	potassium uptake protein	PA3210	No
PA14_38380	PA14_RS15600	operon_530	1	1	non essential gene	C5	set2		transcriptional regulator	876.525	0.312049	845.914	0.234284	950.145	0.307173	COG1309	[K] Transcription					PA14_38380	1	putative transcriptional regulator	PA2020	No
PA14_66400	PA14_RS27095	operon_531	0	1	non essential gene	C5	set2		potassium efflux protein KefA	492.337	0.109071	481.553	0.0410782	769.591	0.10051	COG1196	[M] Cell wall/membrane/envelope biogenesis					PA14_66400	1	potassium efflux protein	PA5022	No
PA14_45850	PA14_RS18610	operon_532	1	1	non essential gene	C5	set2		hypothetical protein	1090.58	-0.00835088	1148.73	0.106151	1349.92	0.0856464	COG2832	[S] Function unknown					PA14_45840, PA14_45850	2	hypothetical protein, hypothetical protein	PA1440, PA1439	No
PA14_44500	PA14_RS18090	operon_533	0	1	non essential gene	C5	set2	apt	adenine phosphoribosyltransferase	645.983	-0.102426	621.694	-0.109997	1260.31	-0.111681	COG0503	[F] Nucleotide transport and metabolism					PA14_44500	1	adenine phosphoribosyltransferase	PA1543	No
PA14_44610	PA14_RS18135	operon_534	1	0	non essential gene	C5	set2	recR	recombination protein RecR	94.3272	-0.0587231	100.875	0.380645	207.877	0.318988	COG0353	[L] Replication, recombination and repair					PA14_44610	1	recombination protein RecR	PA1534	No
PA14_43850	PA14_RS17815	operon_535	1	0	non essential gene	C5	set2	htpG	heat shock protein 90	144.754	0.0658549	129.69	0.254839	159.41	0.215829	COG0326	[O] Posttranslational modification, protein turnover, chaperones					PA14_43840, PA14_43850	2	hypothetical protein, heat shock protein	PA1597, PA1596	No
PA14_50590	PA14_RS20530	operon_536	1	1	non essential gene	C5	set2		HSP90 family protein	620.217	0.230398	607.955	0.418225	838.159	0.499543	COG0326	[O] Posttranslational modification, protein turnover, chaperones					PA14_50570, PA14_50590	2	hypothetical protein, HSP90 family protein	PA1069, PA1068	No
PA14_16700	PA14_RS06695	operon_537	0	1	essential gene	C2	set1	adk	adenylate kinase	15.9957	-0.988007	10.0447	-3.63669	4.72265	-5.54372	COG0563	[F] Nucleotide transport and metabolism		essential gene	essential gene	Core	PA14_16700	1	adenylate kinase	PA3686	Yes
PA14_61580	PA14_RS25160	operon_538	0	1	essential gene	C1	set1	hemH	ferrochelatase	25.5238	-2.26124	10.4802	-3.89972	5.08008	-5.63962	COG0276	[H] Coenzyme transport and metabolism	essential gene	essential gene	essential gene	Conditional	PA14_61580, PA14_61590	2	ferrochelatase, hypothetical protein	PA4655, PA4656	Yes
PA14_39280	PA14_RS15955	operon_539	1	1	non essential gene	C5	set2	rbsK	ribokinase	1320.34	-0.090243	1338.52	-0.127422	1505.15	-0.217682	COG0524	[H] Coenzyme transport and metabolism					PA14_39280, PA14_39300, PA14_39320, PA14_39330, PA14_39350	5	ribokinase, ribose operon repressor, membrane protein component, ribose transporter, binding protein component	PA1950, PA1949, PA1948, PA1947, PA1946	No
PA14_40470	PA14_RS16415	operon_54	1	1	non essential gene	C5	set2		TrkH family potassium uptake protein	262.562	0.160641	260.916	0.324128	489.345	0.312341	COG0168	[P] Inorganic ion transport and metabolism					PA14_40470	1	NA	NA	No
PA14_61840	PA14_RS25265	operon_540	0	1	essential gene	C4	set1		Antitoxin HigA	530.496	-0.064715	284.166	-0.951456	171.036	-1.74791	COG3093	[K] Transcription			essential gene	Conditional	PA14_61840	1	putative virulence-associated protein	PA4674	Yes
PA14_44860	PA14_RS18235	operon_541	1	1	non essential gene	C5	set2		ureidoglycolate hydrolase	413.973	0.368537	449.243	0.650525	583.789	0.771499	COG3194	[F] Nucleotide transport and metabolism					PA14_44830, PA14_44840, PA14_44850, PA14_44860	4	hypothetical protein, hypothetical protein, allantoicase, ureidoglycolate hydrolase	PA1517, PA1516, PA1515, PA1514	No
PA14_01930	PA14_RS00790	operon_542	1	1	non essential gene	C5	set2	pcaR	transcriptional regulator PcaR	1247.91	-0.288667	1232.26	-0.400776	1586.99	-0.175386	COG1414	[K] Transcription					PA14_01930	1	transcriptional regulator PcaR	PA0155	No
PA14_02910	PA14_RS01165	operon_543	0	1	non essential gene	C5	set2		IclR family transcriptional regulator	366.385	0.0952919	365.631	0.0079346	792.771	0.147723	COG1414	[K] Transcription					PA14_02910	1	IclR family transcriptional	PA0236	No
PA14_10190	PA14_RS04115	operon_544	1	0	non essential gene	C5	set2		transcriptional regulator	120.841	0.055232	116.049	-0.0160507	251.674	0.032012	COG1414	[K] Transcription					PA14_10190	1	putative transcriptional regulator	PA4157	No
PA14_23190	PA14_RS09385	operon_545	1	1	non essential gene	C5	set2		transcriptional regulator	525.751	0.217433	494.812	-0.031614	1129.68	0.0838211	COG1414	[K] Transcription					PA14_23160, PA14_23170, PA14_23190	3	sodium/glutamate symporter, formimidoylglutamase, putative transcriptional regulator	PA3176, PA3175, PA3174	No
PA14_38500	PA14_RS15650	operon_546	1	0	non essential gene	C5	set2	hmgR	HmgR	72.4637	-0.186204	73.0798	0.0400858	164.76	-0.00581999	COG1414	[K] Transcription					PA14_38500	1	IclR family transcriptional	PA2010	No
PA14_43430	PA14_RS17645	operon_547	1	1	non essential gene	C5	set2		IclR family transcriptional regulator	1152.9	0.0726157	1148.34	0.086407	1951.53	0.0453771	COG1414	[K] Transcription					PA14_43420, PA14_43430	2	putative acyl-CoA dehydrogenase, IclR family transcriptional	PA1631, PA1630	No
PA14_51205	PA14_RS20810	operon_548	0	1	non essential gene	C5	set2		transcriptional regulator	319.49	0.089801	305.814	0.0194718	541.94	0.252492	COG1414	[K] Transcription					PA14_51205	1	putative transcriptional regulator	PA1015	No
PA14_50760	PA14_RS20615	operon_549	1	1	non essential gene	C5	set2		hypothetical protein	1068.67	0.420877	1092.71	-0.0750602	1250.91	-0.114982	COG1929	[G] Carbohydrate transport and metabolism					PA14_50760	1	hypothetical protein	PA1052	No
PA14_41360	PA14_RS16775	operon_550	1	1	essential gene	C3	set2	cysS	cysteinyl-tRNA synthetase	140.274	-1.9332	117.31	-3.2817	230.964	-3.03125	COG0215	[J] Translation, ribosomal structure and biogenesis	essential gene	essential gene	essential gene	Core	PA14_41360, PA14_41380	2	cysteinyl-tRNA synthetase, glutaminyl-tRNA synthetase	PA1795, PA1794	Yes
PA14_21770	PA14_RS08775	operon_551	1	1	non essential gene	C5	set2		DMT family permease	596.802	-0.0246914	606.074	-0.0949146	799.825	-0.0500426	COG2076	[U] Intracellular trafficking, secretion, and vesicular transport					PA14_21770, PA14_21780	2	DMT family permease, putative transporter	PA3265, PA3264	No
PA14_40170	PA14_RS16285	operon_552	1	1	non essential gene	C5	set2		transporter	569.906	0.783004	308.585	1.73827	1420.39	1.17809	COG2076	[U] Intracellular trafficking, secretion, and vesicular transport					PA14_40160, PA14_40170	2	putative NADH-ubiquinone/plastoquinone, putative transporter	PA1883, PA1882	No
PA14_44520	PA14_RS18100	operon_553	1	1	non essential gene	C5	set2		drug efflux transporter	1511.55	-0.180501	1452.1	-0.313894	1673.98	-0.480453	COG2076	[P] Inorganic ion transport and metabolism					PA14_44520, PA14_44530	2	putative drug efflux, multidrug efflux system	PA1541, PA1540	No
PA14_54110	PA14_RS22030	operon_554	1	1	non essential gene	C5	set2		transporter	548.161	0.14352	543.521	0.180073	1168.91	0.192455	COG2076	[P] Inorganic ion transport and metabolism					PA14_54090, PA14_54110, PA14_54120	3	hypothetical protein, transporter, acyl carrier protein	PA0787, PA0786, PA0785	No
PA14_05550	PA14_RS02260	operon_556	0	0	non essential gene	C5	set2	oprM	major intrinsic multiple antibiotic resistance efflux outer membrane protein OprM precursor	228.612	0.109706	249.647	0.176679	237.421	0.106992	COG1538	[M] Cell wall/membrane/envelope biogenesis		essential gene		Conditional	PA14_05530, PA14_05540, PA14_05550	3	RND multidrug efflux, RND multidrug efflux, major intrinsic multiple	PA0425, PA0426, PA0427	Yes
PA14_05550	PA14_RS02260	operon_556	0	0	non essential gene	C5	set2	oprM	major intrinsic multiple antibiotic resistance efflux outer membrane protein OprM precursor	228.612	0.109706	249.647	0.176679	237.421	0.106992	COG1538	[U] Intracellular trafficking, secretion, and vesicular transport		essential gene		Conditional	PA14_05530, PA14_05540, PA14_05550	3	RND multidrug efflux, RND multidrug efflux, major intrinsic multiple	PA0425, PA0426, PA0427	Yes
PA14_09500	PA14_RS03855	operon_557	1	1	non essential gene	C5	set2	opmD	outer membrane protein	1098.15	-0.0472532	1090.96	-0.126846	1304.98	-0.0597709	COG1538	[M] Cell wall/membrane/envelope biogenesis					PA14_09500, PA14_09520, PA14_09530, PA14_09540	4	outer membrane protein, RND efflux transporter, RND efflux membrane, hypothetical protein	PA4208, PA4207, PA4206, PA4205	No
PA14_09500	PA14_RS03855	operon_557	1	1	non essential gene	C5	set2	opmD	outer membrane protein	1098.15	-0.0472532	1090.96	-0.126846	1304.98	-0.0597709	COG1538	[U] Intracellular trafficking, secretion, and vesicular transport					PA14_09500, PA14_09520, PA14_09530, PA14_09540	4	outer membrane protein, RND efflux transporter, RND efflux membrane, hypothetical protein	PA4208, PA4207, PA4206, PA4205	No
PA14_13520	PA14_RS05440	operon_558	1	1	non essential gene	C5	set2		outer membrane protein	841.819	0.0514678	838.048	-0.0225896	1572.6	0.109353	COG1538	[M] Cell wall/membrane/envelope biogenesis					PA14_13520, PA14_13530, PA14_13560	3	putative outer membrane, putative outer membrane, hypothetical protein	PA3894, PA3893, PA3892	No
PA14_13520	PA14_RS05440	operon_558	1	1	non essential gene	C5	set2		outer membrane protein	841.819	0.0514678	838.048	-0.0225896	1572.6	0.109353	COG1538	[U] Intracellular trafficking, secretion, and vesicular transport					PA14_13520, PA14_13530, PA14_13560	3	putative outer membrane, putative outer membrane, hypothetical protein	PA3894, PA3893, PA3892	No
PA14_18790	PA14_RS07530	operon_559	1	1	non essential gene	C5	set2		outer membrane efflux protein	123.547	0.000502239	121.208	-0.0454545	218.454	-0.191221	COG1538	[M] Cell wall/membrane/envelope biogenesis					PA14_18760, PA14_18780, PA14_18790	3	putative RND efflux, putative RND efflux, putative outer membrane	PA3523, PA3522, PA3521	No
PA14_57290	PA14_RS23355	operon_56	1	1	essential gene	C3	set1	ftsA	cell division protein FtsA	29.4263	-2.55211	7.19297	-3.78467	1.08726	-3.42155	COG0849	[D] Cell cycle control, cell division, chromosome partitioning	essential gene	essential gene	essential gene	Core	PA14_57290	1	cell division protein	PA4408	Yes
PA14_27410	PA14_RS11080	operon_560	0	1	non essential gene	C5	set2		outer membrane protein	2162.49	0.0638055	2230.41	0.0155657	3878.9	0.0938797	COG1538	[M] Cell wall/membrane/envelope biogenesis					PA14_27400, PA14_27410, PA14_27420, PA14_27430	4	LysR family transcriptional, putative outer membrane, putative secretion protein, putative multidrug efflux	PA2838, PA2837, PA2836, PA2835	No
PA14_31920	PA14_RS13055	operon_561	1	1	non essential gene	C5	set2		outer membrane protein	179.791	0.0146117	201.352	0.210986	532.197	0.323091	COG1538	[U] Intracellular trafficking, secretion, and vesicular transport					PA14_31870, PA14_31890, PA14_31900, PA14_31920, PA14_31930	5	putative RND efflux, putative RND efflux, putative efflux transporter, putative outer membrane, NA	PA2528, PA2527, PA2526, PA2525, NA	No
PA14_31920	PA14_RS13055	operon_561	1	1	non essential gene	C5	set2		outer membrane protein	179.791	0.0146117	201.352	0.210986	532.197	0.323091	COG1538	[M] Cell wall/membrane/envelope biogenesis					PA14_31870, PA14_31890, PA14_31900, PA14_31920, PA14_31930	5	putative RND efflux, putative RND efflux, putative efflux transporter, putative outer membrane, NA	PA2528, PA2527, PA2526, PA2525, NA	No
PA14_33750	PA14_RS13760	operon_563	1	1	non essential gene	C5	set2		outer membrane protein	305.483	-0.0980392	318.277	-0.209247	387.611	-0.218131	COG1538	[M] Cell wall/membrane/envelope biogenesis					PA14_33750, PA14_33760, PA14_33770	3	putative outer membrane, putative ATP-binding/permease fusion, hypothetical protein	PA2391, PA2390, PA2389	No
PA14_48240	PA14_RS19590	operon_564	1	1	essential gene	C4	set2		outer membrane component of multidrug efflux pump	507.035	-0.797979	435.471	-1.44823	570.653	-1.66034	COG1538	[M] Cell wall/membrane/envelope biogenesis					PA14_48230, PA14_48240, PA14_48280, PA14_48300	4	NA, putative outer membrane, putative multidrug resistance, putative MFS transporter	NA, PA1238, PA1237, PA1236	No
PA14_48240	PA14_RS19590	operon_564	1	1	essential gene	C4	set2		outer membrane component of multidrug efflux pump	507.035	-0.797979	435.471	-1.44823	570.653	-1.66034	COG1538	[U] Intracellular trafficking, secretion, and vesicular transport					PA14_48230, PA14_48240, PA14_48280, PA14_48300	4	NA, putative outer membrane, putative multidrug resistance, putative MFS transporter	NA, PA1238, PA1237, PA1236	No
PA14_60820	PA14_RS24850	operon_565	1	1	non essential gene	C5	set2	oprJ	outer membrane protein OprJ	4063.88	0.0226355	3833.65	-0.219231	4411.3	-0.289723	COG1538	[M] Cell wall/membrane/envelope biogenesis					PA14_60820, PA14_60830, PA14_60850	3	outer membrane protein, multidrug efflux RND, multidrug efflux RND	PA4597, PA4598, PA4599	No
PA14_60820	PA14_RS24850	operon_565	1	1	non essential gene	C5	set2	oprJ	outer membrane protein OprJ	4063.88	0.0226355	3833.65	-0.219231	4411.3	-0.289723	COG1538	[U] Intracellular trafficking, secretion, and vesicular transport					PA14_60820, PA14_60830, PA14_60850	3	outer membrane protein, multidrug efflux RND, multidrug efflux RND	PA4597, PA4598, PA4599	No
PA14_68120	PA14_RS27785	operon_566	1	1	non essential gene	C5	set2		outer membrane protein	350.134	-0.0641112	349.258	-0.00650311	878.735	0.0191547	COG1538	[M] Cell wall/membrane/envelope biogenesis					PA14_68110, PA14_68120, PA14_68130, PA14_68140	4	putative transcriptional regulator, putative outer membrane, multidrug resistance protein, drug efflux transporter	PA5157, PA5158, PA5159, PA5160	No
PA14_68120	PA14_RS27785	operon_566	1	1	non essential gene	C5	set2		outer membrane protein	350.134	-0.0641112	349.258	-0.00650311	878.735	0.0191547	COG1538	[U] Intracellular trafficking, secretion, and vesicular transport					PA14_68110, PA14_68120, PA14_68130, PA14_68140	4	putative transcriptional regulator, putative outer membrane, multidrug resistance protein, drug efflux transporter	PA5157, PA5158, PA5159, PA5160	No
PA14_23360	PA14_RS09460	operon_567	1	0	non essential gene	C5	set2	wzz	O-antigen chain length regulator	72.0187	0.28186	64.6686	0.228043	84.9438	0.416787	COG3765	[M] Cell wall/membrane/envelope biogenesis					PA14_23360	1	O-antigen chain length	PA3160	No
PA14_52130	PA14_RS21225	operon_568	0	1	non essential gene	C5	set2		hypothetical protein	179.078	0.189694	180.87	0.122921	382.187	-0.026239	COG3765	[M] Cell wall/membrane/envelope biogenesis					PA14_52130	1	hypothetical protein	PA0938	No
PA14_60930	PA14_RS24890	operon_569	1	1	non essential gene	C5	set2		hypothetical protein	426.403	0.0281775	425.741	0.0160716	855.142	-0.100729	COG2879	[S] Function unknown					PA14_60930, PA14_60950	2	hypothetical protein, hypothetical protein	PA4605, PA4606	No
PA14_60950	PA14_RS24895	operon_569	1	1	non essential gene	C5	set2		hypothetical protein	389.108	0.123862	439.786	0.404947	1092.55	0.749603	COG1966	[T] Signal transduction mechanisms					PA14_60930, PA14_60950	2	hypothetical protein, hypothetical protein	PA4605, PA4606	No
PA14_07170	PA14_RS02875	operon_57	1	1	non essential gene	C5	set2	epd	D-erythrose 4-phosphate dehydrogenase	210.387	0.280231	205.822	-0.0980354	529.867	0.0108936	COG0057	[H] Coenzyme transport and metabolism				Conditional	PA14_07170	1	D-erythrose 4-phosphate dehydrogenase	PA0551	Yes
PA14_05960	PA14_RS02400	operon_575	1	0	non essential gene	C5	set2		cold-shock protein	7.69945	-0.406599	10.1972	0.604041	25.5688	0.433113	COG1278	[K] Transcription					PA14_05960	1	putative cold-shock protein	PA0456	No
PA14_21760	PA14_RS08770	operon_576	1	0	essential gene	C4	set2	capB	cold acclimation protein B	79.0432	-0.292541	65.9452	-1.18253	74.1706	-1.20115	COG1278	[K] Transcription					PA14_21760	1	cold acclimation protein	PA3266	No
PA14_30200	PA14_RS12310	operon_577	1	1	non essential gene	C5	set2	cspD	cold-shock protein CspD	1055.13	-0.110599	1079.65	-0.0322853	1304.06	-0.0122138	COG1278	[K] Transcription					PA14_30200	1	cold-shock protein CspD	PA2622	No
PA14_49410	PA14_RS20075	operon_578	0	1	non essential gene	C5	set2		cold-shock protein	444.791	-0.0182563	419.223	-0.0291511	529.619	-0.212996	COG1278	[K] Transcription					PA14_49410	1	cold-shock protein	PA1159	No
PA14_22890	PA14_RS09280	operon_58	1	1	non essential gene	C5	set2	gapA	glyceraldehyde-3-phosphate dehydrogenase	703.914	0.0784674	668.645	-0.045597	1347.21	-0.0823585	COG0057	[G] Carbohydrate transport and metabolism					PA14_22890	1	glyceraldehyde-3-phosphate dehydrogenase	PA3195	No
PA14_66960	PA14_RS27325	operon_580	1	1	essential gene	C4	set1	tatA	twin arginine translocase A	1635.91	-0.907501	630.437	-1.2246	352.117	-1.07269	COG1826	[U] Intracellular trafficking, secretion, and vesicular transport	essential gene				PA14_66940, PA14_66950, PA14_66960, PA14_66970, PA14_66980, PA14_66990	6	phosphoribosyl-AMP cyclohydrolase, phosphoribosyl-ATP pyrophosphatase, twin arginine translocase, sec-independent translocase, sec-independent protein translocase, 16S ribosomal RNA	PA5066, PA5067, PA5068, PA5069, PA5070, PA5071	Yes
PA14_68955	PA14_RS28110	operon_581	1	1	essential gene	C2	set1		2-octaprenyl-3-methyl-6-methoxy-1,4-benzoquinol hydroxylase	283.762	-0.963401	134.4	-2.9691	68.9534	-5.07115	COG0654	[H] Coenzyme transport and metabolism		essential gene	essential gene	Core	PA14_68955, PA14_68970, PA14_68980, PA14_69000	4	2-octaprenyl-3-methyl-6-methoxy-1,4-benzoquinol, hypothetical protein, 2-octaprenyl-6-methoxyphenyl hydroxylase, aminopeptidase P	PA5221, PA5222, PA5223, PA5224	Yes
PA14_68955	PA14_RS28110	operon_581	1	1	essential gene	C2	set1		2-octaprenyl-3-methyl-6-methoxy-1,4-benzoquinol hydroxylase	283.762	-0.963401	134.4	-2.9691	68.9534	-5.07115	COG0654	[C] Energy production and conversion		essential gene	essential gene	Core	PA14_68955, PA14_68970, PA14_68980, PA14_69000	4	2-octaprenyl-3-methyl-6-methoxy-1,4-benzoquinol, hypothetical protein, 2-octaprenyl-6-methoxyphenyl hydroxylase, aminopeptidase P	PA5221, PA5222, PA5223, PA5224	Yes
PA14_68980	PA14_RS28120	operon_582	0	1	non essential gene	C5	set2	ubiH	2-octaprenyl-6-methoxyphenyl hydroxylase	291.031	0.572541	327.715	0.981684	995.743	1.08733	COG0654	[C] Energy production and conversion		essential gene	essential gene	Core	PA14_68955, PA14_68970, PA14_68980, PA14_69000	4	2-octaprenyl-3-methyl-6-methoxy-1,4-benzoquinol, hypothetical protein, 2-octaprenyl-6-methoxyphenyl hydroxylase, aminopeptidase P	PA5221, PA5222, PA5223, PA5224	Yes
PA14_68980	PA14_RS28120	operon_582	0	1	non essential gene	C5	set2	ubiH	2-octaprenyl-6-methoxyphenyl hydroxylase	291.031	0.572541	327.715	0.981684	995.743	1.08733	COG0654	[H] Coenzyme transport and metabolism		essential gene	essential gene	Core	PA14_68955, PA14_68970, PA14_68980, PA14_69000	4	2-octaprenyl-3-methyl-6-methoxy-1,4-benzoquinol, hypothetical protein, 2-octaprenyl-6-methoxyphenyl hydroxylase, aminopeptidase P	PA5221, PA5222, PA5223, PA5224	Yes
PA14_41380	PA14_RS16780	operon_583	0	1	non essential gene	C5	set2	glnS	glutaminyl-tRNA synthetase	287.824	-0.0904916	288.075	0.113902	860.633	0.553569	COG0008	[J] Translation, ribosomal structure and biogenesis	essential gene		essential gene	Core	PA14_41360, PA14_41380	2	cysteinyl-tRNA synthetase, glutaminyl-tRNA synthetase	PA1795, PA1794	Yes
PA14_51330	PA14_RS20870	operon_586	0	0	non essential gene	C5	set2	nadA	quinolinate synthetase	110.093	0.171523	122.874	0.267392	168.702	0.489923	COG0379	[H] Coenzyme transport and metabolism					PA14_51330	1	quinolinate synthetase	PA1004	No
PA14_39200	PA14_RS15915	operon_587	0	1	non essential gene	C5	set2		transporter	372.974	0.00282497	369.803	-0.264348	468.97	-0.118981	COG3201	[H] Coenzyme transport and metabolism					PA14_39200, PA14_39210	2	putative transporter, hypothetical protein	PA1958, PA1957	No
PA14_25980	PA14_RS10535	operon_588	1	1	non essential gene	C5	set2	aroF	phospho-2-dehydro-3-deoxyheptonate aldolase	222.707	0.239001	240.376	0.266019	578.57	0.457804	COG0722	[E] Amino acid transport and metabolism					PA14_25980	1	phospho-2-dehydro-3-deoxyheptonate aldolase	PA2943	No
PA14_41920	PA14_RS17010	operon_589	1	1	non essential gene	C5	set2	aroF-1	phospho-2-dehydro-3-deoxyheptonate aldolase	3290.44	-0.0702964	3182.54	-0.142732	3858	-0.0956673	COG0722	[E] Amino acid transport and metabolism					PA14_41920	1	phospho-2-dehydro-3-deoxyheptonate aldolase	PA1750	No
PA14_42690	PA14_RS17330	operon_59	1	1	non essential gene	C5	set2	speE	spermidine synthase	1576.33	-0.230857	1432.83	-0.367768	1750.57	-0.668246	COG0421	[E] Amino acid transport and metabolism					PA14_42690	1	spermidine synthase	PA1687	No
PA14_09550	PA14_RS03875	operon_590	1	1	non essential gene	C5	set2		hypothetical protein	6360.97	-0.0236857	5980.71	-0.06899	14323.4	-0.137976	COG2706	[G] Carbohydrate transport and metabolism					PA14_09550	1	hypothetical protein	PA4204	No
PA14_23510	PA14_RS09520	operon_591	1	0	non essential gene	C5	set2	uvrB	excinuclease ABC subunit B	75.427	0.0509037	77.3995	0.183134	166.587	0.340345	COG0556	[L] Replication, recombination and repair					PA14_23510	1	excinuclease ABC subunit	PA3138	No
PA14_30410	PA14_RS12400	operon_592	1	1	non essential gene	C5	set2		hypothetical protein	413.885	0.00129663	411.206	0.0372977	795.954	0.0750483	COG0670	[S] Function unknown					PA14_30410	1	hypothetical protein	PA2604	No
PA14_08350	PA14_RS03355	operon_595	1	1	non essential gene	C5	set2	trpD	anthranilate phosphoribosyltransferase	6283.13	-0.0511587	6397.34	0.0672901	7776.57	0.00750326	COG0547	[E] Amino acid transport and metabolism				Conditional	PA14_08340, PA14_08350, PA14_08360	3	anthranilate synthase component, anthranilate phosphoribosyltransferase, indole-3-glycerol-phosphate synthase	PA0649, PA0650, PA0651	Yes
PA14_48020	PA14_RS19520	operon_596	1	1	non essential gene	C5	set2		L-malate dehydrogenase	394.684	0.203282	402.476	0.262243	564.188	0.60745	COG2055	[C] Energy production and conversion					PA14_48020	1	putative L-malate dehydrogenase	PA1252	No
PA14_14340	PA14_RS05735	operon_597	1	1	non essential gene	C5	set2		SAM-dependent methyltransferase	830.559	0.0637857	832.575	0.263383	1385.01	0.403598	COG3129	[J] Translation, ribosomal structure and biogenesis					PA14_14340	1	putative SAM-dependent methyltransferase	PA3840	No
PA14_37850	PA14_RS15395	operon_599	1	1	non essential gene	C5	set2	sppC	ABC transporter permease, SppC	325.509	0.0206044	332.159	0.184323	307.417	0.0542972	COG4239	[P] Inorganic ion transport and metabolism					PA14_37840, PA14_37850, PA14_37870, PA14_37880, PA14_37900	5	putative ATP-binding component, putative permease of, putative peptide ABC, putative binding protein, putative TonB-dependent receptor	PA2061, PA2060, PA2059, PA2058, PA2057	No
PA14_10280	PA14_RS04160	operon_6	1	0	essential gene	C4	set2		short-chain dehydrogenase	11.4537	-0.588883	10.3737	-1.14571	11.9237	-1.55687	COG1028	[I] Lipid transport and metabolism					PA14_10230, PA14_10240, PA14_10250, PA14_10260, PA14_10270, PA14_10280	6	2,3-butanediol dehydrogenase, branched-chain alpha-keto acid, acetoin catabolism protein, putative dehydrogenase E1, hypothetical protein, putative short-chain dehydrogenase	PA4153, PA4152, PA4151, PA4150, PA4149, PA4148	No
PA14_10280	PA14_RS04160	operon_6	1	0	essential gene	C4	set2		short-chain dehydrogenase	11.4537	-0.588883	10.3737	-1.14571	11.9237	-1.55687	COG1028	[Q] Secondary metabolites biosynthesis, transport and catabolism					PA14_10230, PA14_10240, PA14_10250, PA14_10260, PA14_10270, PA14_10280	6	2,3-butanediol dehydrogenase, branched-chain alpha-keto acid, acetoin catabolism protein, putative dehydrogenase E1, hypothetical protein, putative short-chain dehydrogenase	PA4153, PA4152, PA4151, PA4150, PA4149, PA4148	No
PA14_41150	PA14_RS16675	operon_600	0	1	non essential gene	C5	set2	nppC	peptidyl nucleoside antibiotic ABC transporter permease NppC	2096.81	-0.0370584	2033.11	0.0848447	2496.51	0.0437988	COG4239	[P] Inorganic ion transport and metabolism					PA14_41110, PA14_41130, PA14_41140, PA14_41150, PA14_41160, PA14_41170	6	putative solute-binding protein, putative binding protein, ABC transporter permease, putative permease of, putative ATP-binding component, NADH-dependent enoyl-ACP reductase	PA1811, PA1810, PA1809, PA1808, PA1807, PA1806	No
PA14_58450	PA14_RS23835	operon_601	1	0	non essential gene	C5	set2	dppC	dipeptide ABC transporter permease DppC	122.465	-0.260525	117.594	-0.28358	181.191	-0.580519	COG1173	[E] Amino acid transport and metabolism					PA14_58440, PA14_58450, PA14_58470, PA14_58490	4	ABC transporter permease, ABC transporter permease, ABC transporter ATP-binding, dipeptide transporter ATP-binding	PA4503, PA4504, PA4505, PA4506	No
PA14_58450	PA14_RS23835	operon_601	1	0	non essential gene	C5	set2	dppC	dipeptide ABC transporter permease DppC	122.465	-0.260525	117.594	-0.28358	181.191	-0.580519	COG1173	[P] Inorganic ion transport and metabolism					PA14_58440, PA14_58450, PA14_58470, PA14_58490	4	ABC transporter permease, ABC transporter permease, ABC transporter ATP-binding, dipeptide transporter ATP-binding	PA4503, PA4504, PA4505, PA4506	No
PA14_10470	PA14_RS04220	operon_604	1	1	non essential gene	C5	set2		MFS transporter	185.444	-0.0750911	176.778	-0.0210367	199.053	-0.148097	COG0477	[E] Amino acid transport and metabolism					PA14_10470	1	putative MFS transporter	PA4136	No
PA14_10470	PA14_RS04220	operon_604	1	1	non essential gene	C5	set2		MFS transporter	185.444	-0.0750911	176.778	-0.0210367	199.053	-0.148097	COG0477	[G] Carbohydrate transport and metabolism					PA14_10470	1	putative MFS transporter	PA4136	No
PA14_10470	PA14_RS04220	operon_604	1	1	non essential gene	C5	set2		MFS transporter	185.444	-0.0750911	176.778	-0.0210367	199.053	-0.148097	COG0477	[P] Inorganic ion transport and metabolism					PA14_10470	1	putative MFS transporter	PA4136	No
PA14_18090	PA14_RS07265	operon_605	1	1	non essential gene	C5	set2		major facilitator subfamily transporter protein	245.753	-0.207047	238.413	-0.0939301	293.749	-0.18335	COG0477	[E] Amino acid transport and metabolism					PA14_18090	1	major facilitator subfamily	PA3573	No
PA14_18090	PA14_RS07265	operon_605	1	1	non essential gene	C5	set2		major facilitator subfamily transporter protein	245.753	-0.207047	238.413	-0.0939301	293.749	-0.18335	COG0477	[G] Carbohydrate transport and metabolism					PA14_18090	1	major facilitator subfamily	PA3573	No
PA14_18090	PA14_RS07265	operon_605	1	1	non essential gene	C5	set2		major facilitator subfamily transporter protein	245.753	-0.207047	238.413	-0.0939301	293.749	-0.18335	COG0477	[P] Inorganic ion transport and metabolism					PA14_18090	1	major facilitator subfamily	PA3573	No
PA14_50050	PA14_RS20330	operon_606	1	0	essential gene	C2	set1		MFS family transporter	828.182	-1.14113	437.828	-3.05711	225.025	-4.59206	COG0477	[P] Inorganic ion transport and metabolism					PA14_50050	1	MFS family transporter	PA1108	No
PA14_50050	PA14_RS20330	operon_606	1	0	essential gene	C2	set1		MFS family transporter	828.182	-1.14113	437.828	-3.05711	225.025	-4.59206	COG0477	[G] Carbohydrate transport and metabolism					PA14_50050	1	MFS family transporter	PA1108	No
PA14_50050	PA14_RS20330	operon_606	1	0	essential gene	C2	set1		MFS family transporter	828.182	-1.14113	437.828	-3.05711	225.025	-4.59206	COG0477	[E] Amino acid transport and metabolism					PA14_50050	1	MFS family transporter	PA1108	No
PA14_16550	PA14_RS06630	operon_607	1	1	non essential gene	C5	set2		TetR family transcriptional regulator	1252.7	0.0104228	1249.51	0.0794855	1428.19	0.0480091	COG3226	[K] Transcription					PA14_16550	1	TetR family transcriptional	PA3699	No
PA14_52190	PA14_RS21250	operon_608	1	1	non essential gene	C5	set2	rumA	23S rRNA 5-methyluridine methyltransferase	924.575	-0.106612	925.694	-0.181756	1358	-0.22065	COG2265	[J] Translation, ribosomal structure and biogenesis					PA14_52190, PA14_52210	2	NA, cysteine synthase B	NA, PA0932	No
PA14_12570	PA14_RS05070	operon_609	1	1	non essential gene	C5	set2		transcription regulator AsnC	125.643	-0.118842	121.822	0.12097	287.585	-0.0881576	COG1522	[K] Transcription					PA14_12570	1	transcription regulator AsnC	PA3965	No
PA14_32340	PA14_RS13190	operon_61	1	1	non essential gene	C5	set2		deaminase	692.523	0.0326775	675.004	-0.00420758	1430.33	-0.214526	COG0590	[J] Translation, ribosomal structure and biogenesis		essential gene			PA14_32330, PA14_32340, PA14_32350	3	putative cyanate permease, putative deaminase, hypothetical protein	PA2500, PA2499, PA2498	No
PA14_32340	PA14_RS13190	operon_61	1	1	non essential gene	C5	set2		deaminase	692.523	0.0326775	675.004	-0.00420758	1430.33	-0.214526	COG0590	[F] Nucleotide transport and metabolism		essential gene			PA14_32330, PA14_32340, PA14_32350	3	putative cyanate permease, putative deaminase, hypothetical protein	PA2500, PA2499, PA2498	No
PA14_70080	PA14_RS28555	operon_610	1	0	non essential gene	C5	set2	lrp	leucine-responsive regulatory protein	90.4603	0.0642565	85.1884	-0.180264	130.781	-0.209719	COG1522	[K] Transcription					PA14_70080	1	leucine-responsive regulatory protein	PA5308	No
PA14_30290	PA14_RS12345	operon_611	1	1	essential gene	C3	set1	ftsK	cell division protein FtsK	1328.64	-1.30797	750.266	-2.01938	266.29	-2.00375	COG1674	[D] Cell cycle control, cell division, chromosome partitioning			essential gene	Core	PA14_30290, PA14_30310	2	cell division protein, outer-membrane lipoprotein carrier	PA2615, PA2614	Yes
PA14_30740	PA14_RS12540	operon_616	1	1	non essential gene	C5	set2		NADPH specific quinone oxidoreductase	313.407	0.0981939	301.021	0.0870536	406.905	-0.0740152	COG2249	[S] Function unknown					PA14_30740	1	putative NADPH specific	PA2580	No
PA14_48440	PA14_RS19655	operon_617	1	1	non essential gene	C5	set2		NAD(P)H dehydrogenase	5439.26	-0.0546423	5306.55	-0.124783	6225.94	-0.132235	COG2249	[S] Function unknown					PA14_48440	1	putative NAD(P)H dehydrogenase	PA1225	No
PA14_53230	PA14_RS21675	operon_618	0	1	essential gene	C4	set2		oxidoreductase	1015.93	-0.926693	791.801	-2.70122	832.479	-3.71424	COG2249	[S] Function unknown					PA14_53220, PA14_53230	2	fumarate hydratase, oxidoreductase	PA0854, PA0853	No
PA14_65760	PA14_RS26855	operon_619	1	1	non essential gene	C5	set2		NAD(P)H quinone oxidoreductase	1583.22	-0.0804791	1482.99	-0.165927	2192.8	-0.195626	COG2249	[S] Function unknown					PA14_65760, PA14_65770, PA14_65795, PA14_65810	4	NAD(P)H quinone oxidoreductase, aspartate transaminase, hypothetical protein, hypothetical protein	PA4975, PA4976, PA4977, PA4978	No
PA14_43940	PA14_RS17850	operon_62	1	1	essential gene	C4	set2	sucD	succinyl-CoA synthetase subunit alpha	435.223	-0.745384	301.344	-1.20642	280.224	-1.10781	COG0074	[C] Energy production and conversion		essential gene		Conditional	PA14_43940, PA14_43950	2	succinyl-CoA synthetase subunit, succinyl-CoA synthetase subunit	PA1589, PA1588	Yes
PA14_43950	PA14_RS17855	operon_62	1	1	essential gene	C4	set2	sucC	succinyl-CoA synthetase subunit beta	283.064	-0.898972	208.141	-1.86006	291.686	-1.95133	COG0045	[F] Nucleotide transport and metabolism		essential gene	essential gene	Conditional	PA14_43940, PA14_43950	2	succinyl-CoA synthetase subunit, succinyl-CoA synthetase subunit	PA1589, PA1588	Yes
PA14_03610	PA14_RS01485	operon_620	1	1	non essential gene	C5	set2		Zn-dependent protease with chaperone function	136.602	-0.0239533	145.719	-0.214286	306.917	-0.190392	COG0501	[O] Posttranslational modification, protein turnover, chaperones					PA14_03610	1	putative putative Zn-dependent	PA0277	No
PA14_23320	PA14_RS09440	operon_621	0	0	essential gene	C1	set1	cmk	cytidylate kinase	7.74355	-2.82304	4.60776	-2.73017	2.70894	-4.73918	COG0283	[F] Nucleotide transport and metabolism	essential gene	essential gene	essential gene	Core	PA14_23290, PA14_23310, PA14_23320	3	histidinol-phosphate aminotransferase, NA, cytidylate kinase	PA3165, NA, PA3163	Yes
PA14_23330	PA14_RS09445	operon_622	1	1	non essential gene	C5	set2	rpsA	30S ribosomal protein S1	309.528	0.210226	345.668	0.33057	412.448	0.711228	COG0539	[J] Translation, ribosomal structure and biogenesis			essential gene	Core	PA14_23330	1	30S ribosomal protein	PA3162	Yes
PA14_25520	PA14_RS10345	operon_628	1	0	non essential gene	C5	set2		hypothetical protein	16.443	0.0803296	21.2633	0.321536	25.039	0.824751	COG2835	[S] Function unknown	essential gene				PA14_25520, PA14_25530, PA14_25540, PA14_25550	4	hypothetical protein, 3-deoxy-manno-octulosonate, phosphotyrosine protein phosphatase, UDP-N-acetylenolpyruvoylglucosamine reductase	PA2980, PA2979, PA2978, PA2977	Yes
PA14_25530	PA14_RS10350	operon_628	0	1	essential gene	C2	set1	kdsB	3-deoxy-manno-octulosonate cytidylyltransferase	44.9054	-1.39969	19.7264	-3.72906	11.8637	-5.41929	COG1212	[M] Cell wall/membrane/envelope biogenesis	essential gene	essential gene	essential gene	Core	PA14_25520, PA14_25530, PA14_25540, PA14_25550	4	hypothetical protein, 3-deoxy-manno-octulosonate, phosphotyrosine protein phosphatase, UDP-N-acetylenolpyruvoylglucosamine reductase	PA2980, PA2979, PA2978, PA2977	Yes
PA14_53510	PA14_RS21780	operon_629	1	1	non essential gene	C5	set2		hypothetical protein	139.348	-0.0366049	129.417	-0.0226326	298.846	-0.0123333	COG0491	[S] Function unknown					PA14_53510	1	hypothetical protein	PA0832	No
PA14_24270	PA14_RS09830	operon_630	1	1	non essential gene	C5	set2	pepN	aminopeptidase	1904.86	0.106543	1870.73	-0.0645424	2193.16	0.0521866	COG0308	[E] Amino acid transport and metabolism					PA14_24270	1	aminopeptidase N	PA3083	No
PA14_24640	PA14_RS09985	operon_631	1	1	essential gene	C4	set1	pyrD	dihydroorotate dehydrogenase 2	698.578	-0.141593	355.128	-0.811879	199.805	-1.71167	COG0167	[F] Nucleotide transport and metabolism		essential gene	essential gene	Core	PA14_24640	1	dihydroorotate dehydrogenase 2	PA3050	Yes
PA14_24650	PA14_RS09990	operon_632	1	0	non essential gene	C5	set2	rmf	ribosome modulation factor	62.8814	0.378355	59.1115	0.199095	164.025	0.0398835	COG3130	[J] Translation, ribosomal structure and biogenesis					PA14_24650	1	ribosome modulation factor	PA3049	No
PA14_23340	PA14_RS09450	operon_64	1	0	non essential gene	C5	set2	ihfB	integration host factor subunit beta	23.8984	-0.06348	30.5948	0.561496	41.3924	0.377706	COG0776	[K] Transcription					PA14_23340, PA14_23350	2	NA, NA	NA, NA	No
PA14_36820	PA14_RS14985	operon_640	1	1	non essential gene	C5	set2		hypothetical protein	1933.84	0.0481004	2004.8	0.284242	2492.27	0.287741	COG3729	[S] Function unknown					PA14_36760, PA14_36770, PA14_36780, PA14_36790, PA14_36810, PA14_36820	6	KU domain-containing protein, hypothetical protein, hypothetical protein, NA, hydroperoxidase II, hypothetical protein	PA2150, PA2149, PA2148, NA, PA2147, PA2146	Yes
PA14_02090	PA14_RS00855	operon_641	1	1	non essential gene	C5	set2		TetR family transcriptional regulator	1436.7	-0.0700243	1429.83	-0.0414247	1762.32	0.0467118	COG1309	[K] Transcription					PA14_02090, PA14_02100	2	TetR family transcriptional, hypothetical protein	PA0167, PA0168	No
PA14_03010	PA14_RS01200	operon_642	1	1	non essential gene	C5	set2		TetR family transcriptional regulator	563.86	0.0261394	566.813	0.151058	701.067	0.235851	COG1309	[K] Transcription					PA14_03010	1	TetR family transcriptional	PA0243	No
PA14_05660	PA14_RS02305	operon_643	1	1	non essential gene	C5	set2		transcriptional regulator	123.214	-0.0457806	105.773	-0.225661	213.289	-0.452348	COG1309	[K] Transcription					PA14_05660	1	putative transcriptional regulator	PA0436	No
PA14_12330	PA14_RS04985	operon_646	1	1	non essential gene	C5	set2		hypothetical protein	136.09	-0.215073	111.393	-0.0115488	207.939	-0.342276	COG1702	[T] Signal transduction mechanisms					PA14_12300, PA14_12310, PA14_12330	3	hypothetical protein, putative metalloprotease, hypothetical protein	PA3983, PA3982, PA3981	Yes
PA14_67065	PA14_RS27370	operon_648	1	1	non essential gene	C5	set2	mdoH	glucosyltransferase MdoH	1725.36	0.0644379	1739.94	0.113341	2759.74	0.186698	COG2943	[M] Cell wall/membrane/envelope biogenesis					PA14_67065, PA14_67090	2	glucosyltransferase MdoH, glucan biosynthesis protein	PA5077, PA5078	No
PA14_67090	PA14_RS27375	operon_648	0	1	non essential gene	C5	set2	mdoG	glucan biosynthesis protein G	304.866	0.00502628	284.783	-0.0570386	330.4	-0.161952	COG3131	[P] Inorganic ion transport and metabolism					PA14_67065, PA14_67090	2	glucosyltransferase MdoH, glucan biosynthesis protein	PA5077, PA5078	No
PA14_53180	PA14_RS21650	operon_649	1	0	non essential gene	C5	set2		hypothetical protein	61.3022	0.0412943	58.0623	-0.0432638	125.165	-0.173848	COG1054	[S] Function unknown					PA14_53150, PA14_53160, PA14_53180	3	ATP-binding/permease fusion ABC, hypothetical protein, hypothetical protein	PA0860, PA0859, PA0858	No
PA14_28720	PA14_RS11695	operon_65	1	1	essential gene	C4	set1	ihfA	integration host factor subunit alpha	1590.66	-0.244708	824.864	-0.650927	527.017	-1.07063	COG0776	[K] Transcription		essential gene			PA14_28720, PA14_28730	2	NA, putative transcriptional regulator	NA, PA2737	No
PA14_35620	PA14_RS14480	operon_650	0	1	non essential gene	C5	set2	pslK	hypothetical protein	552.829	0.195971	528.031	0.117199	1238.02	0.160487	COG0728	[S] Function unknown		essential gene			PA14_35620, PA14_35630, PA14_35640, PA14_35650, PA14_35670, PA14_35680, PA14_35690	7	hypothetical protein, hypothetical protein, putative transferase, hypothetical protein, putative glycosyl hydrolase, hypothetical protein, hypothetical protein	PA2241, PA2240, PA2239, PA2238, PA2237, PA2236, PA2235	No
PA14_60390	PA14_RS24665	operon_651	1	1	essential gene	C2	set1		virulence factor, membrane protein	481.7	-1.95963	250.487	-6.31198	107.271	-9.31238	COG0728	[U] Intracellular trafficking, secretion, and vesicular transport	essential gene		essential gene	Core	PA14_60390	1	putative virulence factor,	PA4562	Yes
PA14_25620	PA14_RS10390	operon_654	0	1	non essential gene	C5	set2		hypothetical protein	85.658	-0.0822813	92.0759	0.312904	190.717	0.472684	COG1399	[S] Function unknown					PA14_25620	1	hypothetical protein	PA2971	No
PA14_25630	PA14_RS10395	operon_654	0	0	non essential gene	C5	set2	rpmF	50S ribosomal protein L32	60.4534	1.08017	62.2514	1.09481	90.664	1.61572	COG0333	[J] Translation, ribosomal structure and biogenesis		essential gene			PA14_25630	1	50S ribosomal protein	PA2970	No
PA14_25670	PA14_RS10415	operon_655	1	1	essential gene	C1	set1	acpP	acyl carrier protein	351.523	-3.80634	123.261	-9.63982	24.3926	-7.89344	COG0236	[Q] Secondary metabolites biosynthesis, transport and catabolism	essential gene				PA14_25670	1	acyl carrier protein	PA2966	No
PA14_25670	PA14_RS10415	operon_655	1	1	essential gene	C1	set1	acpP	acyl carrier protein	351.523	-3.80634	123.261	-9.63982	24.3926	-7.89344	COG0236	[I] Lipid transport and metabolism	essential gene				PA14_25670	1	acyl carrier protein	PA2966	No
PA14_65670	PA14_RS26820	operon_657	0	1	non essential gene	C5	set2		hypothetical protein	816.394	-0.173084	772.061	-0.294908	929.74	-0.434194	COG3150	[S] Function unknown					PA14_65670	1	hypothetical protein	PA4968	No
PA14_58870	PA14_RS24015	operon_658	1	1	non essential gene	C5	set2	ndh	NADH dehydrogenase	1228.08	0.032455	1321.74	0.119921	2501.67	0.126246	COG1252	[C] Energy production and conversion					PA14_58870	1	NADH dehydrogenase	PA4538	No
PA14_14660	PA14_RS05850	operon_659	1	1	non essential gene	C5	set2		hypothetical protein	2785.5	-0.0239583	2833.54	-0.11808	3357.63	-0.129839	COG3134	[S] Function unknown					PA14_14660	1	hypothetical protein	PA3819	No
PA14_41210	PA14_RS16700	operon_66	0	1	essential gene	C4	set1	hupB	DNA-binding protein HU	85.1229	-0.889897	44.5484	-1.69937	13.2242	-1.96121	COG0776	[L] Replication, recombination and repair		essential gene			PA14_41210	1	DNA-binding protein HU	PA1804	No
PA14_47410	PA14_RS19280	operon_668	1	1	non essential gene	C5	set2		hypothetical protein	527.759	0.0310736	503.147	-0.094626	587.1	0.0354662	COG2983	[S] Function unknown					PA14_47390, PA14_47400, PA14_47410, PA14_47420	4	putative transmembrane sensor, RNA polymerase ECF-subfamily, hypothetical protein, hypothetical protein	PA1301, PA1300, PA1299, PA1298	No
PA14_27050	PA14_RS10935	operon_670	1	1	non essential gene	C5	set2		Slt family transglycosylase	425.072	-0.153093	398.095	-0.359891	429.449	-0.404637	COG4623	[M] Cell wall/membrane/envelope biogenesis					PA14_27050	1	Slt family transglycosylase	PA2865	No
PA14_71590	PA14_RS29155	operon_671	1	1	non essential gene	C5	set2		hypothetical protein	1343.39	0.0599172	1313.35	-0.0839615	1596.64	-0.108815	COG2261	[S] Function unknown					PA14_71590	1	hypothetical protein	PA5424	No
PA14_17310	PA14_RS06945	operon_672	0	0	essential gene	C4	set2	kdsA	2-dehydro-3-deoxyphosphooctonate aldolase	11.3715	-0.628134	11.195	-0.207439	12.4319	-1.18457	COG2877	[M] Cell wall/membrane/envelope biogenesis		essential gene	essential gene	Core	PA14_17290, PA14_17310	2	CTP synthetase, 2-dehydro-3-deoxyphosphooctonate aldolase	PA3637, PA3636	Yes
PA14_13770	PA14_RS05540	operon_673	1	1	non essential gene	C5	set2	narK2	nitrite extrusion protein 2	598.966	0.108257	592.432	0.314005	751.097	0.344426	COG2223	[P] Inorganic ion transport and metabolism					PA14_13750, PA14_13770, PA14_13780, PA14_13800, PA14_13810, PA14_13830, PA14_13840, PA14_13850	8	nitrite extrusion protein, nitrite extrusion protein, putative respiratory nitrate, respiratory nitrate reductase, respiratory nitrate reductase, respiratory nitrate reductase, putative peptidyl-prolyl cis-trans, NA	PA3877, PA3876, PA3875, PA3874, PA3873, PA3872, PA3871, NA	No
PA14_68750	PA14_RS28030	operon_677	1	0	non essential gene	C5	set2		multiple drug resistance protein MarC	31.4604	-0.269296	24.2707	-0.290214	43.0013	-0.271119	COG2095	[U] Intracellular trafficking, secretion, and vesicular transport					PA14_68750	1	multiple drug resistance	PA5205	No
PA14_72410	PA14_RS29475	operon_678	1	0	non essential gene	C5	set2		hypothetical protein	206.181	0.493536	233.192	0.835392	314.978	1.06583	COG2095	[U] Intracellular trafficking, secretion, and vesicular transport					PA14_72410	1	hypothetical protein	PA5486	No
PA14_11270	PA14_RS04560	operon_679	1	1	non essential gene	C5	set2	oprG	outer membrane protein OprG precursor	169.415	-0.311917	162.06	-0.328269	407.981	-0.33465	COG3047	[M] Cell wall/membrane/envelope biogenesis					PA14_11270	1	outer membrane protein	PA4067	No
PA14_00010	PA14_RS00005	operon_68	1	1	non essential gene	C5	set2	dnaA	chromosomal replication initiation protein	250.745	-0.439108	242.369	-0.0351797	527.489	0.135272	COG0593	[L] Replication, recombination and repair	essential gene	essential gene	essential gene	Core	PA14_00010, PA14_00020	2	chromosomal replication initiation, DNA polymerase III	PA0001, PA0002	Yes
PA14_00020	PA14_RS00010	operon_68	1	1	essential gene	C4	set1	dnaN	DNA polymerase III subunit beta	948.316	-0.317297	414.901	-1.60728	218.261	-2.60901	COG0592	[L] Replication, recombination and repair		essential gene	essential gene	Core	PA14_00010, PA14_00020	2	chromosomal replication initiation, DNA polymerase III	PA0001, PA0002	Yes
PA14_22820	PA14_RS09250	operon_680	1	1	non essential gene	C5	set2		PHP domain-containing protein	235.363	0.1271	229.955	0.310569	528.857	0.398672	COG0613	[S] Function unknown					PA14_22820, PA14_22830, PA14_22840	3	PHP domain-containing protein, SUA5/yciO/yrdC family:Sua5/YciO/YrdC/YwlC, hypothetical protein	PA3200, PA3199, PA3198	No
PA14_00240	PA14_RS00110	operon_681	0	1	non essential gene	C5	set2		hypothetical protein	470.118	-0.164235	424.116	-0.292786	440.331	-0.844706	COG0009	[J] Translation, ribosomal structure and biogenesis	essential gene	essential gene	essential gene	Core	PA14_00240	1	hypothetical protein	PA0022	Yes
PA14_22830	PA14_RS09255	operon_682	1	0	non essential gene	C5	set2		SUA5/yciO/yrdC family:Sua5/YciO/YrdC/YwlC family protein	73.0382	0.0308696	72.2095	0.226477	87.2227	0.808646	COG0009	[J] Translation, ribosomal structure and biogenesis					PA14_22820, PA14_22830, PA14_22840	3	PHP domain-containing protein, SUA5/yciO/yrdC family:Sua5/YciO/YrdC/YwlC, hypothetical protein	PA3200, PA3199, PA3198	No
PA14_44290	PA14_RS17990	operon_683	0	0	non essential gene	C5	set2	acnA	aconitate hydratase	166.735	0.175991	165.97	0.224845	218.989	0.462758	COG1048	[C] Energy production and conversion					PA14_44290	1	aconitate hydratase	PA1562	No
PA14_53970	PA14_RS21980	operon_684	0	1	non essential gene	C5	set2		aconitate hydratase	11319.5	-0.0989455	10422.4	-0.183471	27497.8	-0.280954	COG1048	[C] Energy production and conversion					PA14_53970	1	aconitate hydratase	PA0794	No
PA14_32220	PA14_RS13140	operon_685	1	1	non essential gene	C5	set2	catB	muconate cycloisomerase I	354.768	-0.192126	367.47	0.044383	463.999	-0.0890506	COG4948	[M] Cell wall/membrane/envelope biogenesis		essential gene			PA14_32220	1	muconate cycloisomerase I	PA2509	No
PA14_37880	PA14_RS15405	operon_686	1	0	non essential gene	C5	set2	sppA	ABC transporter substrate-binding protein, SppA	3.75347	-1.6921	3.71753	-0.595069	3.58454	0.170555	COG4166	[E] Amino acid transport and metabolism					PA14_37840, PA14_37850, PA14_37870, PA14_37880, PA14_37900	5	putative ATP-binding component, putative permease of, putative peptide ABC, putative binding protein, putative TonB-dependent receptor	PA2061, PA2060, PA2059, PA2058, PA2057	No
PA14_41110	PA14_RS16660	operon_687	0	1	non essential gene	C5	set2	nppA1	ABC transporter substrate-binding protein NppA1	3042.44	-0.0741355	2985.2	0.0297277	4836.85	-0.0596539	COG4166	[E] Amino acid transport and metabolism					PA14_41110, PA14_41130, PA14_41140, PA14_41150, PA14_41160, PA14_41170	6	putative solute-binding protein, putative binding protein, ABC transporter permease, putative permease of, putative ATP-binding component, NADH-dependent enoyl-ACP reductase	PA1811, PA1810, PA1809, PA1808, PA1807, PA1806	No
PA14_41130	PA14_RS16665	operon_688	1	1	essential gene	C4	set2	nppA2	ABC transporter substrate-binding protein NppA2	1921.61	-0.220244	1604.62	-0.70701	3574.35	-1.30369	COG4166	[E] Amino acid transport and metabolism					PA14_41110, PA14_41130, PA14_41140, PA14_41150, PA14_41160, PA14_41170	6	putative solute-binding protein, putative binding protein, ABC transporter permease, putative permease of, putative ATP-binding component, NADH-dependent enoyl-ACP reductase	PA1811, PA1810, PA1809, PA1808, PA1807, PA1806	No
PA14_42840	PA14_RS17395	operon_689	1	1	non essential gene	C5	set2		hypothetical protein	1344.68	-0.129712	1279.04	-0.117064	1504.86	-0.153006	COG2840	[S] Function unknown					PA14_42840	1	hypothetical protein	PA1675	No
PA14_57950	PA14_RS23630	operon_69	1	0	essential gene	C4	set1		hypothetical protein	1935.47	-0.648581	911.183	-1.66955	305.487	-2.53125	COG1544	[J] Translation, ribosomal structure and biogenesis		essential gene			PA14_57950, PA14_57960, PA14_57970	3	hypothetical protein, nitrogen regulatory IIA, hypothetical protein	PA4463, PA4464, PA4465	Yes
PA14_70050	PA14_RS28540	operon_692	0	1	non essential gene	C5	set2		hypothetical protein	975.025	0.18681	989.093	0.373897	1164.37	0.538457	COG3784	[S] Function unknown					PA14_70050, PA14_70060	2	hypothetical protein, putative lipoprotein	PA5305, PA5306	No
PA14_70060	PA14_RS28545	operon_692	1	1	non essential gene	C5	set2		lipoprotein	316.488	0.217479	328.867	0.250178	527.085	0.240269	2E371	[S] Function unknown					PA14_70050, PA14_70060	2	hypothetical protein, putative lipoprotein	PA5305, PA5306	No
PA14_10890	PA14_RS04385	operon_7	1	1	non essential gene	C5	set2		short-chain dehydrogenase	355.012	0.0637042	344.736	0.0710184	551.51	-0.0736191	COG1028	[I] Lipid transport and metabolism					PA14_10890, PA14_10900, PA14_10910	3	putative short-chain dehydrogenase, putative alcohol dehydrogenase, major facilitator transporter	PA4098, PA4097, PA4096	No
PA14_10890	PA14_RS04385	operon_7	1	1	non essential gene	C5	set2		short-chain dehydrogenase	355.012	0.0637042	344.736	0.0710184	551.51	-0.0736191	COG1028	[Q] Secondary metabolites biosynthesis, transport and catabolism					PA14_10890, PA14_10900, PA14_10910	3	putative short-chain dehydrogenase, putative alcohol dehydrogenase, major facilitator transporter	PA4098, PA4097, PA4096	No
PA14_01380	PA14_RS00575	operon_70	1	1	non essential gene	C5	set2		protoheme IX farnesyltransferase	824.859	0.145454	849.882	0.182684	1764.36	0.106794	COG0109	[O] Posttranslational modification, protein turnover, chaperones					PA14_01340, PA14_01350, PA14_01360, PA14_01380	4	hypothetical protein, hypothetical protein, hypothetical protein, protoheme IX farnesyltransferase	PA0110, PA0111, PA0112, PA0113	No
PA14_02790	PA14_RS01125	operon_700	1	1	non essential gene	C5	set2	pcaF	beta-ketoadipyl CoA thiolase	572.641	-0.057828	578.987	-0.147547	709.735	-0.0730621	COG0183	[I] Lipid transport and metabolism					PA14_02760, PA14_02770, PA14_02790	3	putative CoA transferase,, putative CoA transferase,, beta-ketoadipyl CoA thiolase	PA0226, PA0227, PA0228	No
PA14_13090	PA14_RS05270	operon_701	1	0	non essential gene	C5	set2		acyl-CoA thiolase	120.099	0.127143	119.219	0.161853	146.816	0.0833973	COG0183	[I] Lipid transport and metabolism					PA14_13090	1	putative acyl-CoA thiolase	PA3925	No
PA14_17880	PA14_RS07180	operon_702	1	1	non essential gene	C5	set2		acetyl-CoA acetyltransferase	194.046	-0.0804942	196.619	-0.286999	284.213	-0.202324	COG0183	[I] Lipid transport and metabolism					PA14_17850, PA14_17860, PA14_17880, PA14_17890	4	enoyl-CoA hydratase, 3-hydroxy-acyl-CoA dehydrogenase, , putative porin	PA3591, PA3590, PA3589, PA3588	No
PA14_19430	PA14_RS07775	operon_703	0	0	non essential gene	C5	set2		acyl-CoA thiolase	64.0933	0.00270675	59.9588	-0.394723	84.8614	-0.197327	COG0183	[I] Lipid transport and metabolism					PA14_19430	1	putative acyl-CoA thiolase	PA3454	No
PA14_25090	PA14_RS10175	operon_704	1	1	non essential gene	C5	set2	fadA	3-ketoacyl-CoA thiolase	651.266	0.00950594	639.832	-0.0492924	868.893	0.18712	COG0183	[I] Lipid transport and metabolism		essential gene	essential gene	Conditional	PA14_25080, PA14_25090	2	NA, NA	NA, NA	Yes
PA14_26010	PA14_RS10550	operon_705	1	1	non essential gene	C5	set2		acyl-CoA thiolase	1371.61	-0.0914742	1361.38	-0.105005	1703.49	-0.12913	COG0183	[I] Lipid transport and metabolism					PA14_25990, PA14_26000, PA14_26010	3	putative magnesium chelatase, putative magnesium chelatase, acyl-CoA thiolase	PA2942, PA2941, PA2940	No
PA14_31530	PA14_RS12910	operon_706	0	0	non essential gene	C5	set2		acyl-CoA thiolase	70.6404	0.247924	75.8371	-0.121257	155.611	-0.119596	COG0183	[I] Lipid transport and metabolism		essential gene			PA14_31530, PA14_31540	2	putative acyl-CoA thiolase, putative acyl-CoA dehydrogenase	PA2553, PA2552	No
PA14_38630	PA14_RS15695	operon_707	1	0	non essential gene	C5	set2	atoB	acetyl-CoA acetyltransferase	225.482	0.748484	264.674	1.1873	425.527	1.52413	COG0183	[I] Lipid transport and metabolism					PA14_38630	1		PA2001	No
PA14_42090	PA14_RS17080	operon_708	1	1	non essential gene	C5	set2		acetyl-CoA acetyltransferase	734.633	0.189707	799.163	0.196423	1038.23	0.370712	COG0183	[I] Lipid transport and metabolism					PA14_42080, PA14_42090	2	putative 3-hydroxyacyl-CoA dehydrogenase,	PA1737, PA1736	No
PA14_63250	PA14_RS25870	operon_709	1	0	essential gene	C1	set1		acetyl-CoA acetyltransferase	577.441	-2.31344	307.28	-7.2543	211.109	-11.0121	COG0183	[I] Lipid transport and metabolism					PA14_63250	1		PA4785	No
PA14_47150	PA14_RS19170	operon_71	1	1	non essential gene	C5	set2	cyoE	protoheme IX farnesyltransferase	1345.97	0.109754	1373.49	0.156355	1713.05	0.306785	COG0109	[O] Posttranslational modification, protein turnover, chaperones					PA14_47150, PA14_47160, PA14_47180, PA14_47190, PA14_47210	5	protoheme IX farnesyltransferase, cytochrome o ubiquinol, cytochrome o ubiquinol, cytochrome o ubiquinol, cytochrome o ubiquinol	PA1321, PA1320, PA1319, PA1318, PA1317	No
PA14_21400	PA14_RS08610	operon_710	1	0	non essential gene	C5	set2	hrpA	ATP-dependent helicase	129.101	0.308311	177.897	1.16621	308.429	1.18523	COG1643	[L] Replication, recombination and repair					PA14_21400	1	putative ATP-dependent helicase	PA3297	No
PA14_05500	PA14_RS02235	operon_718	0	0	essential gene	C1	set2		hypothetical protein	31.4313	-2.30746	22.3564	-4.79575	24.956	-6.71027	COG3038	[C] Energy production and conversion					PA14_05500, PA14_05510	2	hypothetical protein, hypothetical protein	PA0422, PA0423	No
PA14_18060	PA14_RS07250	operon_719	1	0	non essential gene	C5	set2		hypothetical protein	14.7288	-0.00391705	15.563	-0.104329	41.0598	0.0793392	COG3038	[C] Energy production and conversion					PA14_18060	1	hypothetical protein	PA3575	No
PA14_26070	PA14_RS10570	operon_720	0	1	non essential gene	C5	set2		hypothetical protein	1070.84	0.050784	1038.9	-0.00930156	2778.25	-0.0634285	COG3038	[C] Energy production and conversion					PA14_26070	1	hypothetical protein	PA2936	No
PA14_52380	PA14_RS21330	operon_721	1	0	non essential gene	C5	set2		cytochrome b561	138.086	-0.100011	128.222	-0.00425764	152.328	0.0375093	COG3038	[C] Energy production and conversion					PA14_52380	1	cytochrome b561	PA0918	No
PA14_20550	PA14_RS08250	operon_722	1	0	non essential gene	C5	set2		hypothetical protein	59.6824	-0.0172915	62.892	-0.193121	158.27	-0.22982	2BHY0						PA14_20550	1	hypothetical protein	PA3367	No
PA14_61010	PA14_RS24920	operon_724	1	1	non essential gene	C5	set2		hypothetical protein	216.37	0.0237928	190.022	-0.0092886	359.665	-0.180837	COG2841	[S] Function unknown					PA14_61010	1	hypothetical protein	PA4611	No
PA14_21980	PA14_RS08880	operon_725	1	1	non essential gene	C5	set2		hypothetical protein	456.889	0.0304164	428.437	-0.0591747	684.378	-0.276038	COG1670	[J] Translation, ribosomal structure and biogenesis					PA14_21970, PA14_21980	2	transcriptional regulator, hypothetical protein	PA3249, PA3248	No
PA14_39580	PA14_RS16040	operon_726	1	1	non essential gene	C5	set2	rimJ	ribosomal protein alanine acetyltransferase	200.446	-0.0940902	201.31	-0.168702	315.198	-0.212622	COG1670	[J] Translation, ribosomal structure and biogenesis					PA14_39570, PA14_39580	2	hypothetical protein, ribosomal protein alanine	PA1929, PA1928	No
PA14_20600	PA14_RS08275	operon_727	1	1	non essential gene	C5	set2		hypothetical protein	439.875	-0.0354832	475.363	-0.0383908	554.282	-0.012696	28IHQ	[S] Function unknown					PA14_20600	1	NA	NA	No
PA14_03480	PA14_RS01440	operon_728	1	1	non essential gene	C5	set2		GntR family transcriptional regulator	4906.07	-0.150609	5002.68	-0.14239	8643.39	-0.188528	COG1167	[K] Transcription					PA14_03480	1	GntR family transcriptional	PA0268	No
PA14_10010	PA14_RS04045	operon_729	1	1	non essential gene	C5	set2		transcriptional regulator	1560.85	0.0217991	1561.63	-0.0405964	2585.63	0.00094842	COG1167	[K] Transcription					PA14_10010	1	putative transcriptional regulator	PA4165	No
PA14_60920	PA14_RS24885	operon_73	1	1	non essential gene	C5	set2		hypothetical protein	837.628	0.026459	863.103	0.0639079	1393.82	0.119377	COG0523	[S] Function unknown					PA14_60900, PA14_60920	2	hypothetical protein, hypothetical protein	PA4603, PA4604	No
PA14_10530	PA14_RS04240	operon_730	1	1	non essential gene	C5	set2		GntR family transcriptional regulator	259.413	0.279379	278.52	0.381066	744.462	0.639244	COG1167	[K] Transcription					PA14_10530, PA14_10540	2	GntR family transcriptional, putative iron-sulfur cluster-binding	PA4132, PA4131	No
PA14_26590	PA14_RS10775	operon_731	1	1	non essential gene	C5	set2		GntR family transcriptional regulator	1225.61	0.123823	1187.18	0.087462	1641.44	-0.00727072	COG1167	[K] Transcription					PA14_26590	1	GntR family transcriptional	PA2897	No
PA14_38250	PA14_RS15540	operon_732	0	1	non essential gene	C5	set2		transcriptional regulator	450.854	0.202044	440.21	0.0324442	553.589	0.160819	COG1167	[K] Transcription					PA14_38250	1	putative transcriptional regulator	PA2032	No
PA14_43130	PA14_RS17520	operon_733	1	1	non essential gene	C5	set2		aminotransferase	406.502	0.561377	442.78	0.691419	809.172	1.02116	COG1167	[E] Amino acid transport and metabolism					PA14_43110, PA14_43130	2	putative glutathione S-transferase, putative aminotransferase	PA1655, PA1654	No
PA14_43130	PA14_RS17520	operon_733	1	1	non essential gene	C5	set2		aminotransferase	406.502	0.561377	442.78	0.691419	809.172	1.02116	COG1167	[K] Transcription					PA14_43110, PA14_43130	2	putative glutathione S-transferase, putative aminotransferase	PA1655, PA1654	No
PA14_71680	PA14_RS29190	operon_734	1	1	non essential gene	C5	set2		GntR family transcriptional regulator	910.612	-0.177637	907.993	-0.159175	1069.42	-0.168978	COG1167	[K] Transcription					PA14_71680	1	GntR family transcriptional	PA5431	No
PA14_53920	PA14_RS21965	operon_735	1	0	essential gene	C4	set2		transcriptional regulator	53.395	-0.302002	47.1863	-0.922465	43.5839	-1.54391	COG1802	[K] Transcription					PA14_53920	1	transcriptional regulator	PA0797	No
PA14_45470	PA14_RS18475	operon_737	0	1	non essential gene	C5	set2		hypothetical protein	145.348	0.105991	137.604	-0.145932	292.298	-0.251317	COG0625	[O] Posttranslational modification, protein turnover, chaperones					PA14_45470	1	hypothetical protein	PA1466	No
PA14_63830	PA14_RS26100	operon_738	0	0	non essential gene	C5	set2		N-hydroxyarylamine O-acetyltransferase	58.9509	-0.266944	56.7957	-0.156005	127.371	-0.450303	COG2162	[Q] Secondary metabolites biosynthesis, transport and catabolism					PA14_63830	1	putative N-hydroxyarylamine	PA4827	No
PA14_63570	PA14_RS26005	operon_739	1	1	non essential gene	C5	set2	fdnI	nitrate-inducible formate dehydrogenase subunit gamma	1801.38	-0.115253	1797.22	0.0339733	2883.99	-0.00912677	COG2864	[C] Energy production and conversion					PA14_63570	1	nitrate-inducible formate dehydrogenase,	PA4810	No
PA14_63580	PA14_RS26010	operon_739	1	0	non essential gene	C5	set2	fdnH	nitrate-inducible formate dehydrogenase subunit beta	25.1367	0.47718	27.0643	0.132478	50.046	0.711198	COG0437	[C] Energy production and conversion					PA14_63580, PA14_63605	2	nitrate-inducible formate dehydrogenase,, formate dehydrogenase-O, major	PA4811, PA4812	No
PA14_73010	PA14_RS29720	operon_74	1	1	non essential gene	C5	set2		hypothetical protein	914.919	-0.0337205	923.629	0.0168027	1474.35	-0.0329902	COG0523	[S] Function unknown					PA14_73000, PA14_73010, PA14_73020	3	hypothetical protein, hypothetical protein, DksA/TraR family C4-type	PA5534, PA5535, PA5536	No
PA14_00710	PA14_RS00300	operon_740	1	1	non essential gene	C5	set2	osmC	osmotically inducible protein OsmC	1423.23	-0.132201	1378.53	-0.0483976	2774.08	-0.059198	COG1764	[O] Posttranslational modification, protein turnover, chaperones					PA14_00710	1	osmotically inducible protein	PA0059	No
PA14_31370	PA14_RS12850	operon_741	1	0	non essential gene	C5	set2		hypothetical protein	195.065	0.246156	191.64	0.274372	270.6	0.505399	COG4106	[S] Function unknown					PA14_31360, PA14_31370	2	hypothetical protein, hypothetical protein	PA2565, PA2564	No
PA14_48630	PA14_RS19745	operon_747	1	0	non essential gene	C5	set2		MFS transporter	57.8941	0.00486647	57.1043	0.109209	142.369	0.122726	COG2211	[G] Carbohydrate transport and metabolism					PA14_48590, PA14_48600, PA14_48610, PA14_48620, PA14_48630, PA14_48640	6	hypothetical protein, putative AMP-binding enzyme, putative sparagine synthase, putative clavaminic acid, putative MFS transporter, hypothetical protein	PA1216, PA1215, PA1214, PA1213, PA1212, PA1211	No
PA14_17520	PA14_RS07035	operon_748	1	1	non essential gene	C5	set2		hypothetical protein	972.705	-0.0388452	978.653	0.0330595	1187.02	0.126475	COG1546	[S] Function unknown					PA14_17520	1	hypothetical protein	PA3618	No
PA14_01480	PA14_RS00615	operon_750	1	1	non essential gene	C5	set2		hypothetical protein	193.556	0.282167	196.154	0.68072	535.813	0.81663	COG1802	[K] Transcription					PA14_01480	1	hypothetical protein	PA0121	No
PA14_09760	PA14_RS03945	operon_751	1	1	non essential gene	C5	set2		GntR family transcriptional regulator	1744.6	0.0577001	1714.83	0.0603103	2599.88	0.127063	COG1802	[K] Transcription					PA14_09760	1	GntR family transcriptional	PA4185	No
PA14_44690	PA14_RS18175	operon_752	1	1	non essential gene	C5	set2		GntR family transcriptional regulator	1253.39	-0.127292	1165.68	-0.292245	1386.43	-0.459885	COG1802	[K] Transcription					PA14_44680, PA14_44690	2	putative chromosome segregation, GntR family transcriptional	PA1527, PA1526	No
PA14_44780	PA14_RS18205	operon_753	1	1	non essential gene	C5	set2		transcriptional regulator	658.71	-0.0331258	647.928	0.181222	1698.55	0.259545	COG1802	[K] Transcription	essential gene				PA14_44780	1	putative transcriptional regulator	PA1520	No
PA14_64820	PA14_RS26500	operon_754	1	1	non essential gene	C5	set2		transcriptional regulator	201.359	0.552677	241.549	0.738544	419.682	1.10466	COG1802	[K] Transcription					PA14_64820	1	putative transcriptional regulator	PA4906	No
PA14_15430	PA14_RS06150	operon_755	1	1	non essential gene	C5	set2		resolvase, essential for transposition	622.638	0.0720989	628.963	-0.0532097	726.731	-0.0508615	COG1961	[L] Replication, recombination and repair					PA14_15410, PA14_15420, PA14_15430	3	NA, NA, NA	NA, NA, NA	No
PA14_06460	PA14_RS02600	operon_76	1	1	non essential gene	C5	set2		hypothetical protein	702.814	0.159171	744.966	0.431994	920.541	0.637606	COG2049	[E] Amino acid transport and metabolism					PA14_06430, PA14_06450, PA14_06460, PA14_06480	4	hypothetical protein, acetyl-CoA carboxylase biotin, hypothetical protein, putative hydrolase	PA0493, PA0494, PA0495, PA0496	No
PA14_00480	PA14_RS00200	operon_761	1	1	non essential gene	C5	set2		hypothetical protein	968.531	-0.0254356	941.478	-0.0771319	1118.86	-0.0863581	2EGJ5	[S] Function unknown					PA14_00480	1	hypothetical protein	PA0039	No
PA14_00720	PA14_RS00305	operon_762	1	1	non essential gene	C5	set2		hypothetical protein	177.526	0.0738122	203.846	0.462538	436.161	0.474368	2DMSD	[S] Function unknown					PA14_00720	1	hypothetical protein	PA0060	No
PA14_37290	PA14_RS15180	operon_77	1	1	non essential gene	C5	set2		hypothetical protein	462.041	-0.0267649	473.996	-0.0931774	1075.52	-0.106276	COG2049	[E] Amino acid transport and metabolism					PA14_37250, PA14_37260, PA14_37270, PA14_37290, PA14_37310	5	major facilitator transporter, putative porin, LamB/YcsF family protein, hypothetical protein, hypothetical protein	PA2114, PA2113, PA2112, PA2111, PA2110	No
PA14_37310	PA14_RS15185	operon_77	1	1	non essential gene	C5	set2		hypothetical protein	450.039	0.119411	465.812	0.170663	1029.48	0.203271	COG1984	[E] Amino acid transport and metabolism		essential gene			PA14_37250, PA14_37260, PA14_37270, PA14_37290, PA14_37310	5	major facilitator transporter, putative porin, LamB/YcsF family protein, hypothetical protein, hypothetical protein	PA2114, PA2113, PA2112, PA2111, PA2110	No
PA14_58515	PA14_RS23860	operon_78	1	1	non essential gene	C5	set2		hypothetical protein	2191.39	0.104129	2331.2	0.223784	3788.59	0.347547	COG1984	[E] Amino acid transport and metabolism					PA14_58515, PA14_58530, PA14_58540	3	hypothetical protein, hypothetical protein, hypothetical protein	PA4509, PA4510, PA4511	No
PA14_58530	PA14_RS23865	operon_78	1	1	non essential gene	C5	set2		hypothetical protein	254.226	0.259258	265.361	0.22398	403.632	0.217726	COG2049	[E] Amino acid transport and metabolism					PA14_58515, PA14_58530, PA14_58540	3	hypothetical protein, hypothetical protein, hypothetical protein	PA4509, PA4510, PA4511	No
PA14_01830	PA14_RS00755	operon_789	1	1	non essential gene	C5	set2		adenosine deaminase	2216.52	-0.0365638	2114.13	-0.191389	2338.08	-0.436234	COG1816	[F] Nucleotide transport and metabolism					PA14_01830	1	adenosine deaminase	PA0148	No
PA14_62620	PA14_RS25590	operon_79	1	1	essential gene	C4	set2	pgi	glucose-6-phosphate isomerase	3744.66	-0.358679	2873.78	-1.33363	5945.5	-2.29482	COG0166	[G] Carbohydrate transport and metabolism			essential gene	Conditional	PA14_62620	1	glucose-6-phosphate isomerase	PA4732	Yes
PA14_22530	PA14_RS09125	operon_790	1	0	non essential gene	C5	set2		glutathione S-transferase	46.5703	-0.109127	51.4855	0.584153	150.756	0.302508	COG0625	[H] Coenzyme transport and metabolism					PA14_22500, PA14_22510, PA14_22520, PA14_22530	4	NA, NA, NA, NA	NA, NA, NA, NA	No
PA14_32650	PA14_RS13315	operon_791	1	1	non essential gene	C5	set2		glutathione S-transferase	966.188	0.37876	925.837	-0.0848521	848.974	0.161132	COG0625	[G] Carbohydrate transport and metabolism					PA14_32640, PA14_32650, PA14_32660	3	hypothetical protein, putative glutathione S-transferase, MFS family transporter	PA2474, PA2473, PA2472	No
PA14_38550	PA14_RS15665	operon_792	0	1	non essential gene	C5	set2	maiA	maleylacetoacetate isomerase	786.038	-0.0810257	754.84	-0.217396	823.668	-0.328769	COG0625	[O] Posttranslational modification, protein turnover, chaperones		essential gene			PA14_38530, PA14_38550	2	fumarylacetoacetase, maleylacetoacetate isomerase	PA2008, PA2007	No
PA14_50740	PA14_RS20605	operon_793	1	1	essential gene	C2	set2		hypothetical protein	437.436	-0.77232	302.541	-2.51904	363.459	-4.53152	COG3133	[M] Cell wall/membrane/envelope biogenesis					PA14_50740	1	hypothetical protein	PA1053	No
PA14_18750	PA14_RS07515	operon_794	1	1	non essential gene	C5	set2	gloA1	lactoylglutathione lyase	245.611	0.0231002	236.171	-0.0623813	277.038	-0.168171	COG0346	[E] Amino acid transport and metabolism					PA14_18750	1	lactoylglutathione lyase	PA3524	No
PA14_55130	PA14_RS22470	operon_795	1	1	non essential gene	C5	set2	gloA2	lactoylglutathione lyase	225.92	0.0670388	241.768	0.120119	483.661	0.0032278	COG0346	[E] Amino acid transport and metabolism					PA14_55130, PA14_55140	2	lactoylglutathione lyase, hypothetical protein	PA0710, PA0709	No
PA14_39300	PA14_RS15960	operon_796	1	0	non essential gene	C5	set2	rbsR	ribose operon repressor RbsR	64.2945	0.218267	53.4738	0.0050705	126.577	0.153877	COG1609	[K] Transcription					PA14_39280, PA14_39300, PA14_39320, PA14_39330, PA14_39350	5	ribokinase, ribose operon repressor, membrane protein component, ribose transporter, binding protein component	PA1950, PA1949, PA1948, PA1947, PA1946	No
PA14_11020	PA14_RS04445	operon_8	1	1	non essential gene	C5	set2		3-ketoacyl-ACP reductase	114.623	-0.258057	112.194	-0.140737	244.455	-0.202007	COG1028	[I] Lipid transport and metabolism					PA14_11020, PA14_11030, PA14_11050	3	3-ketoacyl-(acyl-carrier-protein) reductase, aminotransferase, hypothetical protein	PA4089, PA4088, PA4087	No
PA14_11020	PA14_RS04445	operon_8	1	1	non essential gene	C5	set2		3-ketoacyl-ACP reductase	114.623	-0.258057	112.194	-0.140737	244.455	-0.202007	COG1028	[Q] Secondary metabolites biosynthesis, transport and catabolism					PA14_11020, PA14_11030, PA14_11050	3	3-ketoacyl-(acyl-carrier-protein) reductase, aminotransferase, hypothetical protein	PA4089, PA4088, PA4087	No
PA14_33010	PA14_RS13460	operon_80	1	1	non essential gene	C5	set2	glyA2	serine hydroxymethyltransferase	1207.13	0.171573	1254.44	0.282183	1648.47	0.345285	COG0112	[E] Amino acid transport and metabolism		essential gene			PA14_32985, PA14_33000, PA14_33010, PA14_33030	4	glycine cleavage system, glycine dehydrogenase, serine hydroxymethyltransferase, L-serine dehydratase	PA2446, PA2445, PA2444, PA2443	No
PA14_73140	PA14_RS29775	operon_800	1	1	non essential gene	C5	set2		hypothetical protein	1159.45	-0.046489	1173.49	0.0683079	2708.96	0.0718396	COG2230	[M] Cell wall/membrane/envelope biogenesis					PA14_73140	1	hypothetical protein	PA5546	No
PA14_46680	PA14_RS18970	operon_801	1	0	non essential gene	C5	set2		transporter	13.753	0.46495	15.5225	0.882664	23.0264	1.24074	COG0534	[V] Defense mechanisms					PA14_46680	1	putative transporter	PA1361	No
PA14_63730	PA14_RS26065	operon_802	0	1	non essential gene	C5	set2		transporter	437.279	0.0594407	419.348	0.0159106	486.413	-0.232749	COG0534	[V] Defense mechanisms					PA14_63730	1	putative transporter	PA4821	No
PA14_69890	PA14_RS28485	operon_803	1	0	non essential gene	C5	set2		multidrug efflux protein NorA	66.6815	0.0333492	58.0143	-0.280137	89.0393	-0.205993	COG0534	[V] Defense mechanisms					PA14_69890	1	multidrug efflux protein	PA5294	No
PA14_45050	PA14_RS18315	operon_804	1	1	non essential gene	C5	set2	pykF	pyruvate kinase	355.207	0.0409559	395.52	0.375424	498.323	0.542882	COG0469	[G] Carbohydrate transport and metabolism					PA14_45030, PA14_45050	2	hypothetical protein, pyruvate kinase	PA1499, PA1498	No
PA14_56240	PA14_RS22950	operon_805	0	0	essential gene	C4	set1	pykA	pyruvate kinase	102.265	-0.430949	62.2785	-0.741835	37.8948	-1.16948	COG0469	[G] Carbohydrate transport and metabolism					PA14_56240	1	pyruvate kinase	PA4329	No
PA14_29820	PA14_RS12165	operon_806	1	1	non essential gene	C5	set2		hypothetical protein	776.235	-0.138139	753.583	-0.0528569	943.663	-0.111621	COG0628	[S] Function unknown					PA14_29800, PA14_29820	2	putative chemotaxis transducer, hypothetical protein	PA2652, PA2651	No
PA14_43510	PA14_RS17670	operon_807	1	1	non essential gene	C5	set2		hypothetical protein	183.883	-0.0276881	169.161	-0.237742	209.174	-0.329857	COG0628	[S] Function unknown					PA14_43510	1	hypothetical protein	PA1625	No
PA14_60890	PA14_RS24875	operon_81	0	1	essential gene	C3	set1	glyA	serine hydroxymethyltransferase	3.70466	-2.66021	0.68338	-2.84704	0.134642	-0.412941	COG0112	[E] Amino acid transport and metabolism	essential gene		essential gene	Conditional	PA14_60890	1	serine hydroxymethyltransferase	PA4602	Yes
PA14_18260	PA14_RS07330	operon_811	0	0	non essential gene	C5	set2	fruK	1-phosphofructokinase	21.2063	0.216856	22.5687	0.339509	31.4701	0.180964	COG1105	[H] Coenzyme transport and metabolism		essential gene			PA14_18250, PA14_18260, PA14_18275	3	putative phosphotransferase system, 1-phosphofructokinase, phosphotransferase system, fructose-specific	PA3562, PA3561, PA3560	No
PA14_01460	PA14_RS00605	operon_812	1	0	non essential gene	C5	set2		C4-dicarboxylate transporter DctA	25.5128	0.0706731	25.9316	-0.355077	37.4576	-0.578157	COG1301	[C] Energy production and conversion					PA14_01460	1	C4-dicarboxylate transporter DctA	PA0119	No
PA14_38110	PA14_RS15490	operon_813	0	1	non essential gene	C5	set2		serine/threonine transporter SstT	975.8	0.315679	1051.05	0.526446	1409.99	0.878114	COG3633	[E] Amino acid transport and metabolism					PA14_38110	1	serine/threonine transporter SstT	PA2042	No
PA14_64980	PA14_RS26570	operon_817	1	1	essential gene	C4	set2	nadE	NAD synthetase	1273.47	-0.61584	996.531	-1.77499	1154.32	-1.95527	COG0171	[H] Coenzyme transport and metabolism			essential gene	Core	PA14_64950, PA14_64960, PA14_64980, PA14_64990	4	hypothetical protein, nicotinate phosphoribosyltransferase, NAD synthetase, hypothetical protein	PA4918, PA4919, PA4920, PA4921	Yes
PA14_09930	PA14_RS04010	operon_818	0	1	non essential gene	C5	set2		exonuclease III	1575.86	-0.0685676	1577.49	-0.0920505	1890.18	-0.11134	COG0708	[L] Replication, recombination and repair					PA14_09930, PA14_09940	2	putative exonuclease III, putative protease	PA4172, PA4171	No
PA14_31650	PA14_RS12955	operon_819	1	1	non essential gene	C5	set2	xthA	exonuclease III	624.005	-0.154918	600.798	-0.188453	926.039	-0.281229	COG0708	[L] Replication, recombination and repair					PA14_31650	1	exonuclease III	PA2545	No
PA14_71460	PA14_RS29110	operon_82	1	0	non essential gene	C5	set2	glyA1	serine hydroxymethyltransferase	80.2829	0.0909199	85.488	0.163568	171.944	0.102977	COG0112	[E] Amino acid transport and metabolism					PA14_71460	1	serine hydroxymethyltransferase	PA5415	No
PA14_70390	PA14_RS28670	operon_820	1	1	non essential gene	C5	set2	crc	catabolite repression control protein	1990.38	-0.140866	2184.3	-0.13814	3630.66	-0.173205	COG0708	[L] Replication, recombination and repair					PA14_70390	1	catabolite repression control	PA5332	No
PA14_23050	PA14_RS09330	operon_825	1	1	non essential gene	C5	set2		hypothetical protein	332.332	0.451661	359.688	0.569068	512.239	0.932843	COG0676	[G] Carbohydrate transport and metabolism					PA14_23050	1	hypothetical protein	PA3185	No
PA14_71570	PA14_RS29145	operon_826	0	1	non essential gene	C5	set2		hypothetical protein	164.156	-0.080513	164.072	-0.108445	335.752	-0.27548	COG0676	[G] Carbohydrate transport and metabolism					PA14_71570	1	hypothetical protein	PA5422	No
PA14_07660	PA14_RS03065	operon_827	1	0	non essential gene	C5	set2		hypothetical protein	61.2495	0.314268	55.3562	-0.299559	108.688	-0.481913	COG2718	[S] Function unknown					PA14_07660	1	hypothetical protein	PA0587	No
PA14_07680	PA14_RS03070	operon_827	0	0	non essential gene	C5	set2		hypothetical protein	95.1575	0.0103015	89.7067	-0.0787603	115.846	-0.296857	COG2766	[T] Signal transduction mechanisms					PA14_07680	1	hypothetical protein	PA0588	No
PA14_00640	PA14_RS00265	operon_83	1	0	non essential gene	C5	set2	phzH	potential phenazine-modifying enzyme	116.116	-0.268493	118.377	-0.322745	149.521	-0.142087	COG0367	[E] Amino acid transport and metabolism					PA14_00640	1	potential phenazine-modifying enzyme	PA0051	No
PA14_44200	PA14_RS17960	operon_834	1	1	non essential gene	C5	set2		hypothetical protein	974.758	0.30305	1001.32	0.493547	1317.28	0.668676	COG0251	[J] Translation, ribosomal structure and biogenesis					PA14_44190, PA14_44200, PA14_44210	3	putative sugar MFS, hypothetical protein, putative glycine/D-amino acid	PA1569, PA1568, PA1567	No
PA14_67140	PA14_RS27400	operon_835	1	0	non essential gene	C5	set2		hypothetical protein	113.622	0.00389236	119.202	-0.397733	131.521	-0.597381	COG0251	[J] Translation, ribosomal structure and biogenesis					PA14_67130, PA14_67140, PA14_67150	3	putative binding protein, hypothetical protein, putative oxidoreductase	PA5082, PA5083, PA5084	No
PA14_70010	PA14_RS28530	operon_836	1	1	non essential gene	C5	set2		hypothetical protein	522.977	0.340338	571.329	0.722448	1105.49	0.834667	COG0251	[J] Translation, ribosomal structure and biogenesis					PA14_70010, PA14_70040	2	hypothetical protein, D-amino acid dehydrogenase	PA5303, PA5304	No
PA14_33030	PA14_RS13465	operon_837	0	0	non essential gene	C5	set2	sdaA	L-serine dehydratase	200.151	0.376014	206.511	0.403239	265.65	0.69374	COG1760	[E] Amino acid transport and metabolism					PA14_32985, PA14_33000, PA14_33010, PA14_33030	4	glycine cleavage system, glycine dehydrogenase, serine hydroxymethyltransferase, L-serine dehydratase	PA2446, PA2445, PA2444, PA2443	No
PA14_71060	PA14_RS28930	operon_838	1	1	non essential gene	C5	set2	sdaB	L-serine dehydratase	623.265	-0.030626	626.869	0.0300735	959.195	-0.0194813	COG1760	[E] Amino acid transport and metabolism					PA14_71060	1	L-serine dehydratase	PA5379	No
PA14_19370	PA14_RS07750	operon_84	1	1	non essential gene	C5	set2		asparagine synthetase	1015.68	0.0049349	887.216	-0.395728	1223	-0.890539	COG0367	[E] Amino acid transport and metabolism					PA14_19370	1	putative asparagine synthetase,	PA3459	No
PA14_26450	PA14_RS10710	operon_845	1	0	non essential gene	C5	set2		hypothetical protein	3.17693	0.724683	2.79883	0.92141	5.41316	0.482266	COG1971	[P] Inorganic ion transport and metabolism					PA14_26450	1	hypothetical protein	PA2910	No
PA14_05990	PA14_RS02410	operon_846	1	1	non essential gene	C5	set2		EmrB/QacA family drug resistance transporter	605.352	0.282982	670.927	0.499108	1447.3	0.867479	COG0477	[E] Amino acid transport and metabolism					PA14_05990	1	EmrB/QacA family drug	PA0458	No
PA14_05990	PA14_RS02410	operon_846	1	1	non essential gene	C5	set2		EmrB/QacA family drug resistance transporter	605.352	0.282982	670.927	0.499108	1447.3	0.867479	COG0477	[G] Carbohydrate transport and metabolism					PA14_05990	1	EmrB/QacA family drug	PA0458	No
PA14_05990	PA14_RS02410	operon_846	1	1	non essential gene	C5	set2		EmrB/QacA family drug resistance transporter	605.352	0.282982	670.927	0.499108	1447.3	0.867479	COG0477	[P] Inorganic ion transport and metabolism					PA14_05990	1	EmrB/QacA family drug	PA0458	No
PA14_23520	PA14_RS09525	operon_847	1	1	non essential gene	C5	set2		MFS transporter	2154.87	-0.1687	2152.28	-0.150459	2574.23	-0.244124	COG0477	[U] Intracellular trafficking, secretion, and vesicular transport					PA14_23520, PA14_23530	2	putative MFS transporter, putative secretion protein	PA3137, PA3136	No
PA14_36020	PA14_RS14650	operon_848	0	1	non essential gene	C5	set2		paraquat-inducible protein B	976.084	0.0554403	972.029	0.0815043	1033.19	0.036124	COG3008	[Q] Secondary metabolites biosynthesis, transport and catabolism					PA14_36020, PA14_36030	2	NA, NA	NA, NA	No
PA14_62020	PA14_RS25340	operon_849	0	1	non essential gene	C5	set2		paraquat-inducible protein B-like protein	6900.23	-0.0643397	6870.97	-0.0215662	8758.23	-0.146203	COG3008	[Q] Secondary metabolites biosynthesis, transport and catabolism					PA14_62020, PA14_62030, PA14_62040	3	paraquat-inducible protein B-like, NA, NA	PA4689, NA, NA	No
PA14_37560	PA14_RS15280	operon_85	1	1	non essential gene	C5	set2		asparagine synthetase, glutamine-hydrolysing	1793.12	-0.00306675	1686.51	-0.0963147	2644.36	-0.226671	COG0367	[E] Amino acid transport and metabolism					PA14_37440, PA14_37460, PA14_37470, PA14_37490, PA14_37510, PA14_37520, PA14_37530, PA14_37550, PA14_37560, PA14_37570	10	putative MFS transporter, putative permease, putative flavin-dependent oxidoreductase, putative TonB-dependent receptor, hypothetical protein, hypothetical protein, putative hydrolase, putative ring-hydroxylating dioxygenase, asparagine synthetase, glutamine-hydrolysing, ring-hydroxylating dioxygenase, large	PA2092, PA2091, PA2090, PA2089, PA2088, PA2087, PA2086, PA2085, PA2084, PA2083	No
PA14_15890	PA14_RS06365	operon_850	1	1	essential gene	C2	set1	purT	phosphoribosylglycinamide formyltransferase 2	768.761	-1.50604	409.737	-4.25145	281.035	-6.72254	COG0027	[F] Nucleotide transport and metabolism					PA14_15890, PA14_15910	2	ion of beta-formyl, hypothetical protein	PA3751, PA3750	No
PA14_71600	PA14_RS29160	operon_851	0	1	non essential gene	C5	set2	purK	phosphoribosylaminoimidazole carboxylase ATPase subunit	978.795	-0.0577528	906.692	-0.237049	1844.31	-0.43429	COG0026	[F] Nucleotide transport and metabolism		essential gene		Conditional	PA14_71600, PA14_71620	2	phosphoribosylaminoimidazole carboxylase ATPase, phosphoribosylaminoimidazole carboxylase,	PA5425, PA5426	Yes
PA14_23060	PA14_RS09335	operon_852	1	1	non essential gene	C5	set2	hexR	DNA-binding transcriptional regulator HexR	675.672	0.290022	781.03	0.753745	1066.66	0.943056	COG1737	[K] Transcription					PA14_23060	1	DNA-binding transcriptional regulator	PA3184	No
PA14_71780	PA14_RS29230	operon_853	1	1	essential gene	C4	set2		RpiR family transcriptional regulator	451.112	-0.555293	372.255	-0.758836	411.462	-1.16826	COG1737	[K] Transcription					PA14_71760, PA14_71780	2	NA, RpiR family transcriptional	NA, PA5438	No
PA14_66750	PA14_RS27240	operon_856	1	0	essential gene	C1	set1	argS	arginyl-tRNA synthetase	194.562	-3.23618	93.2587	-9.96329	28.6426	-8.13652	COG0018	[J] Translation, ribosomal structure and biogenesis		essential gene	essential gene	Core	PA14_66750, PA14_66760	2	arginyl-tRNA synthetase, hypothetical protein	PA5051, PA5052	Yes
PA14_25040	PA14_RS10155	operon_857	1	1	non essential gene	C5	set2		hypothetical protein	1247	-0.0241414	1220.99	0.00213018	1560.3	0.00646928	COG0589	[T] Signal transduction mechanisms					PA14_25040	1	hypothetical protein	PA3017	No
PA14_71710	PA14_RS29205	operon_858	1	1	non essential gene	C5	set2	mtr	tryptophan permease	332.75	0.0796939	337.946	0.236779	563.153	0.151663	COG0814	[E] Amino acid transport and metabolism					PA14_71710	1	tryptophan permease	PA5434	No
PA14_17350	PA14_RS06965	operon_859	1	0	non essential gene	C5	set2		hypothetical protein	110.235	0.577224	132.467	1.06789	176.288	1.36825	COG0425	[O] Posttranslational modification, protein turnover, chaperones					PA14_17350, PA14_17370, PA14_17380	3	hypothetical protein, putative inner membrane, LysR family transcriptional	PA3632, PA3631, PA3630	No
PA14_17370	PA14_RS06970	operon_859	1	1	non essential gene	C5	set2		inner membrane protein	508.89	-0.0371335	485.721	0.209184	1029.11	0.358762	COG2391	[S] Function unknown					PA14_17350, PA14_17370, PA14_17380	3	hypothetical protein, putative inner membrane, LysR family transcriptional	PA3632, PA3631, PA3630	No
PA14_17930	PA14_RS07205	operon_86	1	1	essential gene	C4	set1	glpD	glycerol-3-phosphate dehydrogenase	793.394	-0.860431	412.675	-1.78102	149.625	-2.64459	COG0578	[C] Energy production and conversion		essential gene	essential gene	Conditional	PA14_17930	1	glycerol-3-phosphate dehydrogenase	PA3584	Yes
PA14_45740	PA14_RS18565	operon_860	1	1	non essential gene	C5	set2	fliR	flagellar biosynthesis protein FliR	321.342	0.200668	362.179	0.340546	571.087	0.582366	COG1684	[N] Cell motility					PA14_45720, PA14_45740, PA14_45760	3	flagellar biosynthesis protein, flagellar biosynthesis protein, flagellar biosynthesis protein	PA1449, PA1448, PA1447	No
PA14_45760	PA14_RS18570	operon_860	1	1	non essential gene	C5	set2	fliQ	flagellar biosynthesis protein FliQ	362.128	0.227754	396.674	0.296222	586.587	0.364625	COG1987	[N] Cell motility		essential gene			PA14_45720, PA14_45740, PA14_45760	3	flagellar biosynthesis protein, flagellar biosynthesis protein, flagellar biosynthesis protein	PA1449, PA1448, PA1447	No
PA14_45770	PA14_RS18575	operon_860	1	1	non essential gene	C5	set2	fliP	flagellar biosynthesis protein FliP	764.243	0.014157	772.069	0.0676866	861.701	-0.12006	COG1338	[N] Cell motility		essential gene			PA14_45770, PA14_45780, PA14_45790, PA14_45800, PA14_45810	5	flagellar biosynthesis protein, flagellar protein FliO, flagellar motor switch, flagellar motor switch, flagellar basal body-associated	PA1446, PA1445, PA1444, PA1443, PA1442	No
PA14_45780	PA14_RS18580	operon_860	1	1	non essential gene	C5	set2	fliO	flagellar protein FliO	1111.66	0.223867	1160.12	0.410933	1963.55	0.381102	COG3190	[N] Cell motility					PA14_45770, PA14_45780, PA14_45790, PA14_45800, PA14_45810	5	flagellar biosynthesis protein, flagellar protein FliO, flagellar motor switch, flagellar motor switch, flagellar basal body-associated	PA1446, PA1445, PA1444, PA1443, PA1442	No
PA14_45790	PA14_RS18585	operon_860	1	1	non essential gene	C5	set2	fliN	flagellar motor switch protein	874.622	0.354121	889.839	0.525117	1155.38	0.389013	COG1886	[N] Cell motility		essential gene			PA14_45770, PA14_45780, PA14_45790, PA14_45800, PA14_45810	5	flagellar biosynthesis protein, flagellar protein FliO, flagellar motor switch, flagellar motor switch, flagellar basal body-associated	PA1446, PA1445, PA1444, PA1443, PA1442	No
PA14_45800	PA14_RS18590	operon_860	1	1	non essential gene	C5	set2	fliM	flagellar motor switch protein FliM	4659.93	0.230205	4857.17	0.306942	6814.19	0.284607	COG1868	[N] Cell motility					PA14_45770, PA14_45780, PA14_45790, PA14_45800, PA14_45810	5	flagellar biosynthesis protein, flagellar protein FliO, flagellar motor switch, flagellar motor switch, flagellar basal body-associated	PA1446, PA1445, PA1444, PA1443, PA1442	No
PA14_45810	PA14_RS18595	operon_860	1	1	non essential gene	C5	set2	fliL	flagellar basal body-associated protein FliL	446.629	0.304379	416.818	0.183435	886.208	0.144781	COG1580	[N] Cell motility					PA14_45770, PA14_45780, PA14_45790, PA14_45800, PA14_45810	5	flagellar biosynthesis protein, flagellar protein FliO, flagellar motor switch, flagellar motor switch, flagellar basal body-associated	PA1446, PA1445, PA1444, PA1443, PA1442	No
PA14_49710	PA14_RS20185	operon_862	1	1	non essential gene	C5	set2		chaperone protein HchA	655.402	-0.109847	653.934	-0.00263063	1562.74	-0.126526	COG0693	[S] Function unknown					PA14_49710	1	chaperone protein HchA	PA1135	No
PA14_44820	PA14_RS18215	operon_863	0	1	non essential gene	C5	set2		transthyretin family protein	198.526	0.289514	175.325	0.0837021	594.543	0.11661	COG2351	[S] Function unknown					PA14_44820	1	putative transthyretin family	PA1518	No
PA14_62100	PA14_RS25380	operon_864	1	1	non essential gene	C5	set2		sulfite oxidase subunit YedZ	321.39	0.186411	355.709	0.393036	453.232	0.596076	COG2717	[C] Energy production and conversion					PA14_62100, PA14_62110	2	putative sulfite oxidase, putative sulfite oxidase	PA4691, PA4692	No
PA14_62110	PA14_RS25385	operon_864	1	0	non essential gene	C5	set2		sulfite oxidase subunit YedY	82.6571	-0.109414	75.2324	-0.064546	169.808	-0.14828	COG2041	[C] Energy production and conversion					PA14_62100, PA14_62110	2	putative sulfite oxidase, putative sulfite oxidase	PA4691, PA4692	No
PA14_11700	PA14_RS04740	operon_869	0	0	non essential gene	C5	set2		hypothetical protein	97.2098	0.195537	89.4572	0.168403	210.21	0.368109	COG3228	[C] Energy production and conversion					PA14_11700, PA14_11720	2	hypothetical protein, hypothetical protein	PA4030, PA4029	No
PA14_12490	PA14_RS05040	operon_870	1	0	non essential gene	C5	set2		AMP nucleosidase	139.094	-0.198898	128.335	-0.0659855	170.628	0.0281814	COG0775	[F] Nucleotide transport and metabolism					PA14_12490	1	AMP nucleosidase	PA3970	No
PA14_51810	PA14_RS21085	operon_871	1	1	essential gene	C4	set1		hypothetical protein	8809.41	-0.336424	5338.64	-0.746087	2470.2	-1.22679	COG0217	[K] Transcription					PA14_51810	1	hypothetical protein	PA0964	No
PA14_56080	PA14_RS22885	operon_872	1	1	non essential gene	C5	set2	sbcB	exonuclease I	132.133	-0.0131825	133.194	-0.0155641	317.58	-0.0673939	COG2925	[L] Replication, recombination and repair					PA14_56080	1	exonuclease I	PA4316	No
PA14_62990	PA14_RS25750	operon_88	0	1	non essential gene	C5	set2	grpE	heat shock protein GrpE	185.2	-0.0295145	190.88	-0.133173	233.475	-0.0422192	COG0576	[O] Posttranslational modification, protein turnover, chaperones	essential gene		essential gene	Core	PA14_62990	1	heat shock protein	PA4762	Yes
PA14_04300	PA14_RS01750	operon_888	1	1	non essential gene	C5	set2		hypothetical protein	967.396	0.0794524	973.043	-0.0248183	2094.69	-0.109799	COG3422	[S] Function unknown					PA14_04300	1	hypothetical protein	PA0329	No
PA14_13290	PA14_RS05345	operon_889	0	1	non essential gene	C5	set2		protease	184.781	-0.022832	184.528	-0.103007	274.252	-0.0942087	COG0826	[O] Posttranslational modification, protein turnover, chaperones					PA14_13290, PA14_13300, PA14_13320, PA14_13330, PA14_13340	5	putative protease, hypothetical protein, hypothetical protein, hypothetical protein, extracellular nuclease	PA3913, PA3912, PA3911, PA3910, PA3909	No
PA14_02260	PA14_RS00915	operon_89	0	1	non essential gene	C5	set2		two-component response regulator	224.609	0.407501	256.755	1.02553	659.199	1.23572	COG0745	[K] Transcription					PA14_02260	1	putative two-component response	PA0179	No
PA14_02260	PA14_RS00915	operon_89	0	1	non essential gene	C5	set2		two-component response regulator	224.609	0.407501	256.755	1.02553	659.199	1.23572	COG0745	[T] Signal transduction mechanisms					PA14_02260	1	putative two-component response	PA0179	No
PA14_71820	PA14_RS29240	operon_890	1	1	non essential gene	C5	set2		peptidase	470.07	-0.0314769	477.793	0.0164618	1233.96	0.0665879	COG0826	[O] Posttranslational modification, protein turnover, chaperones					PA14_71820	1	putative peptidase	PA5440	No
PA14_61620	PA14_RS25180	operon_891	0	1	non essential gene	C5	set2		MerR family transcriptional regulator	1232.73	-0.0767256	1267.49	0.0512336	1921.75	0.0333294	COG0789	[K] Transcription					PA14_61610, PA14_61620, PA14_61640	3	hypothetical protein, MerR family transcriptional, deoxyribodipyrimidine photolyase	PA4658, PA4659, PA4660	No
PA14_69250	PA14_RS28225	operon_892	1	1	non essential gene	C5	set2		hypothetical protein	588.521	0.125876	539.229	0.0295157	818.239	0.0575854	COG0586	[S] Function unknown					PA14_69250	1	hypothetical protein	PA5244	No
PA14_11930	PA14_RS04825	operon_893	1	1	non essential gene	C5	set2		hypothetical protein	3245.84	-0.137512	3000.08	-0.211374	6031.2	-0.38364	COG1346	[M] Cell wall/membrane/envelope biogenesis					PA14_11920, PA14_11930, PA14_11940	3	hypothetical protein, hypothetical protein, hypothetical protein	PA4014, PA4013, PA4012	No
PA14_19680	PA14_RS07885	operon_894	1	1	non essential gene	C5	set2		hypothetical protein	231.815	-0.177262	232.131	-0.00980582	426.954	-0.134037	COG1380	[S] Function unknown					PA14_19680, PA14_19690	2	hypothetical protein, hypothetical protein	PA3432, PA3431	No
PA14_19690	PA14_RS07890	operon_894	1	1	non essential gene	C5	set2		hypothetical protein	1218.92	0.296767	1396.01	0.521863	1702.01	0.832859	COG1346	[M] Cell wall/membrane/envelope biogenesis					PA14_19680, PA14_19690	2	hypothetical protein, hypothetical protein	PA3432, PA3431	No
PA14_05740	PA14_RS02320	operon_895	1	1	non essential gene	C5	set2		dihydropyrimidine dehydrogenase	497.149	0.253559	532.256	0.440755	764.034	0.610658	COG0167	[C] Energy production and conversion					PA14_05740, PA14_05750	2	dihydropyrimidine dehydrogenase, putative oxidoreductase	PA0439, PA0440	No
PA14_05740	PA14_RS02320	operon_895	1	1	non essential gene	C5	set2		dihydropyrimidine dehydrogenase	497.149	0.253559	532.256	0.440755	764.034	0.610658	COG0167	[F] Nucleotide transport and metabolism					PA14_05740, PA14_05750	2	dihydropyrimidine dehydrogenase, putative oxidoreductase	PA0439, PA0440	No
PA14_05750	PA14_RS02325	operon_895	1	1	non essential gene	C5	set2		oxidoreductase	5121.35	-0.226594	4863.57	-0.333299	5567.93	-0.486643	COG0493	[C] Energy production and conversion					PA14_05740, PA14_05750	2	dihydropyrimidine dehydrogenase, putative oxidoreductase	PA0439, PA0440	No
PA14_17410	PA14_RS06985	operon_896	1	1	non essential gene	C5	set2		esterase	604.381	0.106209	596.424	0.19106	760.651	0.27835	COG0627	[S] Function unknown					PA14_17400, PA14_17410	2	alcohol dehydrogenase class, putative esterase	PA3629, PA3628	No
PA14_71100	PA14_RS28950	operon_897	0	1	non essential gene	C5	set2		hypothetical protein	243.381	-0.112401	238.783	-0.328503	492.052	-0.218908	COG2855	[S] Function unknown					PA14_71100	1	hypothetical protein	PA5383	No
PA14_27210	PA14_RS11010	operon_898	1	1	non essential gene	C5	set2	efp	elongation factor P	205.378	-0.0996306	178.62	-0.386151	422.765	-0.354024	COG0231	[J] Translation, ribosomal structure and biogenesis		essential gene	essential gene	Conditional	PA14_27210	1	elongation factor P	PA2851	Yes
PA14_34360	PA14_RS14010	operon_899	1	1	non essential gene	C5	set2	mtlD	mannitol dehydrogenase	246.675	0.580814	267.475	0.978964	725.999	1.23028	COG0246	[G] Carbohydrate transport and metabolism					PA14_34350, PA14_34360, PA14_34370, PA14_34390, PA14_34410, PA14_34420, PA14_34440	7	xylulose kinase, mannitol dehydrogenase, putative ATP-binding component, putative binding-protein-dependent, putative binding-protein-dependent, putative binding protein, transcriptional regulator MtlR	PA2343, PA2342, PA2341, PA2340, PA2339, PA2338, PA2337	No
PA14_12680	PA14_RS05110	operon_9	1	1	non essential gene	C5	set2		short chain dehydrogenase	1582.6	0.0738934	1685.14	0.189473	2126.07	0.269652	COG1028	[Q] Secondary metabolites biosynthesis, transport and catabolism					PA14_12680	1	short chain dehydrogenase	PA3957	No
PA14_12680	PA14_RS05110	operon_9	1	1	non essential gene	C5	set2		short chain dehydrogenase	1582.6	0.0738934	1685.14	0.189473	2126.07	0.269652	COG1028	[I] Lipid transport and metabolism					PA14_12680	1	short chain dehydrogenase	PA3957	No
PA14_05320	PA14_RS02165	operon_90	1	0	non essential gene	C5	set2	pilG	twitching motility protein PilG	107.338	0.211267	100.376	-0.147823	228.864	-0.093475	COG0745	[K] Transcription					PA14_05320, PA14_05330, PA14_05340	3	twitching motility protein, twitching motility protein, twitching motility protein	PA0408, PA0409, PA0410	No
PA14_05320	PA14_RS02165	operon_90	1	0	non essential gene	C5	set2	pilG	twitching motility protein PilG	107.338	0.211267	100.376	-0.147823	228.864	-0.093475	COG0745	[T] Signal transduction mechanisms					PA14_05320, PA14_05330, PA14_05340	3	twitching motility protein, twitching motility protein, twitching motility protein	PA0408, PA0409, PA0410	No
PA14_25160	PA14_RS10205	operon_900	0	0	non essential gene	C5	set2	lexA	LexA repressor	10.3848	-0.800835	13.722	0.0327182	14.5759	-0.0973377	COG1974	[K] Transcription					PA14_25150, PA14_25160	2	hypothetical protein, LexA repressor	PA3008, PA3007	No
PA14_61780	PA14_RS25245	operon_907	1	1	non essential gene	C5	set2		50S ribosomal protein L25	2534.07	-0.0882736	2234.69	-0.252571	2573.02	-0.37784	COG1825	[J] Translation, ribosomal structure and biogenesis		essential gene			PA14_61780	1	50S ribosomal protein	PA4671	No
PA14_00430	PA14_RS00175	operon_908	1	1	non essential gene	C5	set2		two-component response regulator	132.114	0.0186678	141.341	0.465479	357.681	0.512906	COG2197	[K] Transcription					PA14_00420, PA14_00430	2	histidine phosphotransfer domain-containing, putative two-component response	PA0033, PA0034	No
PA14_00430	PA14_RS00175	operon_908	1	1	non essential gene	C5	set2		two-component response regulator	132.114	0.0186678	141.341	0.465479	357.681	0.512906	COG2197	[T] Signal transduction mechanisms					PA14_00420, PA14_00430	2	histidine phosphotransfer domain-containing, putative two-component response	PA0033, PA0034	No
PA14_07840	PA14_RS03135	operon_909	1	1	non essential gene	C5	set2		two-component response regulator	290.798	0.143807	317.96	0.160012	646.718	0.214995	COG2197	[K] Transcription					PA14_07840	1	putative two-component response	PA0601	No
PA14_60560	PA14_RS24740	operon_91	1	1	non essential gene	C5	set2		hypothetical protein	143.984	-0.160865	142.613	0.0271968	283.307	-0.190867	COG1734	[T] Signal transduction mechanisms					PA14_60560	1	hypothetical protein	PA4577	No
PA14_12780	PA14_RS05155	operon_910	0	1	non essential gene	C5	set2		two-component response regulator	617.857	-0.0731149	591.416	0.0795508	1423.32	-0.127711	COG2197	[T] Signal transduction mechanisms					PA14_12780	1	putative two-component response	PA3948	No
PA14_13730	PA14_RS05525	operon_911	0	1	non essential gene	C5	set2	narL	transcriptional regulator NarL	448.909	0.0568507	438.783	0.153452	1095.88	0.167155	COG2197	[T] Signal transduction mechanisms		essential gene			PA14_13730, PA14_13740	2	transcriptional regulator NarL, two-component sensor NarX	PA3879, PA3878	No
PA14_17670	PA14_RS07105	operon_912	0	1	non essential gene	C5	set2		LuxR family transcriptional regulator	928.855	-0.0454295	891.089	-0.0974969	1618.82	-0.153493	COG2197	[K] Transcription					PA14_17670	1	LuxR family transcriptional	PA3604	No
PA14_24710	PA14_RS10010	operon_913	1	1	non essential gene	C5	set2		two-component response regulator	1805.77	0.267656	2019.69	0.427416	2571.16	0.627747	COG2197	[T] Signal transduction mechanisms				Conditional	PA14_24710, PA14_24720	2	putative two-component response, putative two-component sensor	PA3045, PA3044	Yes
PA14_24710	PA14_RS10010	operon_913	1	1	non essential gene	C5	set2		two-component response regulator	1805.77	0.267656	2019.69	0.427416	2571.16	0.627747	COG2197	[K] Transcription				Conditional	PA14_24710, PA14_24720	2	putative two-component response, putative two-component sensor	PA3045, PA3044	Yes
PA14_33920	PA14_RS13835	operon_914	1	1	non essential gene	C5	set2		transcriptional regulator	716.463	0.0509125	699.314	-0.0586403	1694.2	-0.0759198	COG2197	[K] Transcription	essential gene				PA14_33910, PA14_33920	2	hypothetical protein, putative transcriptional regulator	PA2377, PA2376	No
PA14_38900	PA14_RS15800	operon_915	1	0	non essential gene	C5	set2		two-component response regulator	90.4224	0.276135	94.1735	0.413764	191.439	0.621608	COG2197	[T] Signal transduction mechanisms					PA14_38900, PA14_38910, PA14_38920	3	putative two-component response, putative sensor kinase, NA	PA1980, PA1979, NA	No
PA14_38930	PA14_RS15810	operon_916	1	0	non essential gene	C5	set2		transcriptional regulator	42.1369	-0.0928262	42.8841	-0.137391	101.317	-0.434904	COG2197	[K] Transcription					PA14_38930, PA14_38950	2	putative transcriptional regulator, hypothetical protein	PA1978, PA1977	No
PA14_46360	PA14_RS18815	operon_917	1	1	essential gene	C4	set1		two-component response regulator	572.615	-0.304096	337.279	-0.722341	119.605	-1.2017	COG2197	[K] Transcription					PA14_46340, PA14_46360	2	hypothetical protein, putative two-component response	PA1398, PA1397	No
PA14_28450	PA14_RS11570	operon_918	1	1	non essential gene	C5	set2	eco	ecotin	155.963	0.0813913	168.307	0.235426	329.19	0.466646	COG4574	[M] Cell wall/membrane/envelope biogenesis					PA14_28450	1	ecotin	PA2755	No
PA14_11120	PA14_RS04490	operon_919	1	1	non essential gene	C5	set2		response regulator	5010.8	0.0183401	4946.64	-0.094264	8164.01	-0.105533	COG2197	[T] Signal transduction mechanisms					PA14_11120	1	putative response regulator	PA4080	No
PA14_62490	PA14_RS25540	operon_92	1	1	non essential gene	C5	set2	dksA	suppressor protein DksA	998.665	-0.0872049	941.673	-0.105223	998.825	-0.106026	COG1734	[T] Signal transduction mechanisms		essential gene			PA14_62490	1	suppressor protein DksA	PA4723	No
PA14_16350	PA14_RS06555	operon_920	1	1	non essential gene	C5	set2		two-component response regulator	409.385	0.522524	478.522	0.815413	1376.99	1.07854	COG2197	[T] Signal transduction mechanisms					PA14_16350	1	putative two-component response	PA3714	No
PA14_26570	PA14_RS10765	operon_921	1	1	non essential gene	C5	set2	atvR	atypical virulence-related response regulator AtvR	1920.04	-0.053436	1771.82	-0.163457	2580.01	-0.254021	COG2197	[K] Transcription					PA14_26570	1	putative transcriptional regulator	PA2899	No
PA14_26570	PA14_RS10765	operon_921	1	1	non essential gene	C5	set2	atvR	atypical virulence-related response regulator AtvR	1920.04	-0.053436	1771.82	-0.163457	2580.01	-0.254021	COG2197	[T] Signal transduction mechanisms					PA14_26570	1	putative transcriptional regulator	PA2899	No
PA14_18310	PA14_RS07345	operon_923	1	1	non essential gene	C5	set2		hypothetical protein	1597.81	0.197851	1692.51	0.281693	2177.77	0.39513	COG2076	[U] Intracellular trafficking, secretion, and vesicular transport					PA14_18300, PA14_18310, PA14_18320, PA14_18330, PA14_18340, PA14_18350, PA14_18360, PA14_18370	8	putative nucleotide sugar, hypothetical protein, hypothetical protein, 4-amino-4-deoxy-L-arabinose transferase, hypothetical protein, bifunctional UDP-glucuronic acid, putative glycosyl transferase, UDP-4-amino-4-deoxy-L-arabinose--oxoglutarate	PA3559, PA3558, PA3557, PA3556, PA3555, PA3554, PA3553, PA3552	No
PA14_18320	PA14_RS07350	operon_923	0	1	non essential gene	C5	set2		hypothetical protein	670.185	-0.0404507	662.476	-0.0786225	1350	-0.0750492	COG2076	[U] Intracellular trafficking, secretion, and vesicular transport		essential gene			PA14_18300, PA14_18310, PA14_18320, PA14_18330, PA14_18340, PA14_18350, PA14_18360, PA14_18370	8	putative nucleotide sugar, hypothetical protein, hypothetical protein, 4-amino-4-deoxy-L-arabinose transferase, hypothetical protein, bifunctional UDP-glucuronic acid, putative glycosyl transferase, UDP-4-amino-4-deoxy-L-arabinose--oxoglutarate	PA3559, PA3558, PA3557, PA3556, PA3555, PA3554, PA3553, PA3552	No
PA14_28530	PA14_RS11605	operon_924	1	1	non essential gene	C5	set2		hypothetical protein	502.922	0.0102972	504.96	0.147128	616.998	0.0799599	COG1295	[S] Function unknown					PA14_28530	1	hypothetical protein	PA2751	No
PA14_51960	PA14_RS21155	operon_925	1	1	non essential gene	C5	set2		ribonuclease	2132.13	0.0171701	2164.03	-0.0281896	3428.73	-0.00322802	COG1295	[S] Function unknown					PA14_51960	1	ribonuclease	PA0951	No
PA14_19190	PA14_RS07690	operon_926	1	1	non essential gene	C5	set2		malate dehydrogenase	236.572	0.0432238	248.258	-0.0217025	321.294	-0.0794446	COG0281	[C] Energy production and conversion					PA14_19190	1	malate dehydrogenase	PA3471	No
PA14_43530	PA14_RS17680	operon_928	1	1	non essential gene	C5	set2		hypothetical protein	1211.53	-0.147492	1177.51	-0.104759	2556.85	-0.215684	COG0625	[O] Posttranslational modification, protein turnover, chaperones					PA14_43520, PA14_43530	2	hypothetical protein, hypothetical protein	PA1624, PA1623	No
PA14_49100	PA14_RS19945	operon_929	1	1	non essential gene	C5	set2		glutathione S-transferase	555.015	0.220061	547.417	0.053803	889.296	0.0521674	COG0625	[O] Posttranslational modification, protein turnover, chaperones					PA14_49090, PA14_49100	2	hypothetical protein, glutathione S-transferase	PA1186, PA1185	No
PA14_73020	PA14_RS29725	operon_93	1	1	non essential gene	C5	set2		DksA/TraR family C4-type zinc finger protein	454.033	0.0789283	501.859	0.200628	631.458	0.107423	COG1734	[T] Signal transduction mechanisms					PA14_73000, PA14_73010, PA14_73020	3	hypothetical protein, hypothetical protein, DksA/TraR family C4-type	PA5534, PA5535, PA5536	No
PA14_50970	PA14_RS20710	operon_930	1	0	non essential gene	C5	set2		glutathione S-transferase					0.131059	-0.87849	COG0625	[O] Posttranslational modification, protein turnover, chaperones					PA14_50970	1	glutathione S-transferase	PA1033	No
PA14_61590	PA14_RS25165	operon_931	1	1	essential gene	C4	set2		hypothetical protein	3838.21	-0.213288	3290.78	-0.60573	4251.52	-1.09068	COG1090	[S] Function unknown					PA14_61580, PA14_61590	2	ferrochelatase, hypothetical protein	PA4655, PA4656	Yes
PA14_19400	PA14_RS07765	operon_932	1	0	non essential gene	C5	set2	mnmC	5-methylaminomethyl-2-thiouridine methyltransferase	87.796	-0.184321	77.5027	0.0777036	131.442	-0.25869	COG0665	[H] Coenzyme transport and metabolism					PA14_19400	1	5-methylaminomethyl-2-thiouridine	PA3456	No
PA14_41750	PA14_RS16935	operon_934	1	1	non essential gene	C5	set2		hypothetical protein	1597.14	-0.116535	1516.37	-0.18845	3567.9	-0.226564	COG2067	[I] Lipid transport and metabolism					PA14_41740, PA14_41750, PA14_41760, PA14_41780, PA14_41790	5	hypothetical protein, hypothetical protein, hypothetical protein, hypothetical protein, hypothetical protein	PA1765, PA1764, PA1763, PA1762, PA1761	No
PA14_47540	PA14_RS19335	operon_935	1	0	non essential gene	C5	set2		outer membrane protein	99.2065	0.0207646	93.4299	-0.19244	145.514	-0.275382	COG2067	[I] Lipid transport and metabolism					PA14_47540	1	putative outer membrane	PA1288	No
PA14_60730	PA14_RS24805	operon_936	1	1	non essential gene	C5	set2		outer membrane protein	4706.4	-0.0528759	4502.67	-0.117902	5494.91	-0.149048	COG2067	[I] Lipid transport and metabolism					PA14_60730	1	putative outer membrane	PA4589	No
PA14_28170	PA14_RS11435	operon_937	1	1	non essential gene	C5	set2		formate/nitrate transporter	8704.9	-0.133971	7637.02	-0.332201	8974.1	-0.536368	COG2116	[P] Inorganic ion transport and metabolism					PA14_28140, PA14_28150, PA14_28170	3	hypothetical protein, hypothetical protein, formate/nitrate transporter	PA2779, PA2778, PA2777	No
PA14_20650	PA14_RS08300	operon_938	0	1	non essential gene	C5	set2	dsdA	D-serine dehydratase	903.894	-0.000827045	904.361	0.0902181	1083.2	0.122626	COG3048	[E] Amino acid transport and metabolism					PA14_20640, PA14_20650	2	hypothetical protein, D-serine dehydratase	PA3358, PA3357	No
PA14_00120	PA14_RS00055	operon_939	0	1	non essential gene	C5	set2		lipid A biosynthesis lauroyl acyltransferase	435.186	0.0219116	407.884	-0.274789	434.29	-0.284314	COG1560	[M] Cell wall/membrane/envelope biogenesis					PA14_00120	1	lipid A biosynthesis	PA0011	No
PA14_16530	PA14_RS06625	operon_94	1	0	essential gene	C1	set1	lysS	lysyl-tRNA synthetase	65.1156	-2.31368	16.3253	-7.44755	5.37811	-5.70855	COG1190	[J] Translation, ribosomal structure and biogenesis	essential gene	essential gene	essential gene	Core	PA14_16530	1	lysyl-tRNA synthetase	PA3700	Yes
PA14_22050	PA14_RS08910	operon_940	1	0	essential gene	C4	set2	htrB	lipid A biosynthesis lauroyl acyltransferase	36.9144	-0.609416	28.033	-1.43271	54.5344	-0.877699	COG1560	[M] Cell wall/membrane/envelope biogenesis			essential gene		PA14_22050	1	lipid A biosynthesis	PA3242	No
PA14_38320	PA14_RS15570	operon_941	0	1	non essential gene	C5	set2		bile acid/Na+ symporter family transporter	611.568	-0.11643	550.588	-0.12305	824.789	-0.235292	COG0385	[S] Function unknown					PA14_38320	1	bile acid/Na+ symporter	PA2026	No
PA14_09520	PA14_RS03860	operon_946	1	1	non essential gene	C5	set2	mexI	RND efflux transporter	1448.27	0.0444509	1408.94	-0.0335148	2004.88	-0.137764	COG0841	[U] Intracellular trafficking, secretion, and vesicular transport					PA14_09500, PA14_09520, PA14_09530, PA14_09540	4	outer membrane protein, RND efflux transporter, RND efflux membrane, hypothetical protein	PA4208, PA4207, PA4206, PA4205	No
PA14_31010	PA14_RS12680	operon_947	1	1	non essential gene	C5	set2		cation efflux system protein	1792.98	0.0708852	1694.19	-0.0465485	1958.64	-0.10063	COG3696	[P] Inorganic ion transport and metabolism					PA14_30980, PA14_30990, PA14_31000, PA14_31010, PA14_31030, PA14_31040	6	NA, NA, NA, putative cation efflux, NA, NA	NA, NA, NA, PA2520, NA, NA	No
PA14_31890	PA14_RS13045	operon_948	0	0	non essential gene	C5	set2		RND efflux transporter	65.8232	0.523923	68.086	0.136115	114.559	0.280142	COG0841	[V] Defense mechanisms					PA14_31870, PA14_31890, PA14_31900, PA14_31920, PA14_31930	5	putative RND efflux, putative RND efflux, putative efflux transporter, putative outer membrane, NA	PA2528, PA2527, PA2526, PA2525, NA	No
PA14_31900	PA14_RS13050	operon_949	0	1	non essential gene	C5	set2		efflux transporter	522.541	-0.289915	498.237	0.0613421	1262.56	-0.0544626	COG0841	[V] Defense mechanisms		essential gene			PA14_31870, PA14_31890, PA14_31900, PA14_31920, PA14_31930	5	putative RND efflux, putative RND efflux, putative efflux transporter, putative outer membrane, NA	PA2528, PA2527, PA2526, PA2525, NA	No
PA14_05770	PA14_RS02330	operon_95	1	1	non essential gene	C5	set2	dhT	phenylhydantoinase	535.856	0.067154	516.287	-0.0965255	598.275	-0.103585	COG0044	[F] Nucleotide transport and metabolism					PA14_05770	1	phenylhydantoinase	PA0441	No
PA14_45890	PA14_RS18625	operon_950	1	1	non essential gene	C5	set2		RND efflux transporter	777.66	-0.108085	736.677	-0.0447383	898.064	0.0397517	COG0841	[V] Defense mechanisms					PA14_45890, PA14_45910	2	putative RND efflux, putative RND efflux	PA1436, PA1435	No
PA14_56890	PA14_RS23185	operon_951	1	1	non essential gene	C5	set2		multidrug efflux protein	737.392	-0.0552335	701.975	-0.0290612	946.961	-0.0578832	COG0841	[V] Defense mechanisms					PA14_56890	1	multidrug efflux protein	PA4375	No
PA14_52040	PA14_RS21185	operon_952	1	0	non essential gene	C5	set2	purM	phosphoribosylaminoimidazole synthetase	98.3604	-0.00114248	96.4011	-0.0526424	174.969	-0.359261	COG0150	[F] Nucleotide transport and metabolism				Conditional	PA14_52040, PA14_52050	2	phosphoribosylaminoimidazole synthetase, phosphoribosylglycinamide formyltransferase	PA0945, PA0944	Yes
PA14_52050	PA14_RS21190	operon_952	1	1	non essential gene	C5	set2	purN	phosphoribosylglycinamide formyltransferase	238.15	-0.10245	257.823	0.163446	532.967	0.105656	COG0299	[F] Nucleotide transport and metabolism				Conditional	PA14_52040, PA14_52050	2	phosphoribosylaminoimidazole synthetase, phosphoribosylglycinamide formyltransferase	PA0945, PA0944	Yes
PA14_15230	PA14_RS06065	operon_953	1	1	non essential gene	C5	set2	xseA	exodeoxyribonuclease VII large subunit	788.131	-0.0433641	789.377	0.0615902	1297.29	0.0999682	COG1570	[L] Replication, recombination and repair					PA14_15210, PA14_15230	2	LysR family transcriptional, exodeoxyribonuclease VII large	PA3778, PA3777	No
PA14_65480	PA14_RS26760	operon_954	1	1	essential gene	C1	set1	rhdA	thiosulfate sulfurtransferase	385.656	-2.19482	235.537	-5.13328	61.5649	-7.79859	COG2897	[P] Inorganic ion transport and metabolism					PA14_65470, PA14_65480, PA14_65500	3	hypothetical protein, thiosulfate sulfurtransferase, phosphatidylserine decarboxylase	PA4955, PA4956, PA4957	No
PA14_14680	PA14_RS05855	operon_955	1	1	essential gene	C4	set1		extragenic suppressor protein SuhB	367.214	-0.805103	148.484	-2.145	69.3914	-3.15706	COG0483	[G] Carbohydrate transport and metabolism			essential gene	Core	PA14_14680	1	extragenic suppressor protein	PA3818	Yes
PA14_16600	PA14_RS06650	operon_956	1	0	non essential gene	C5	set2		alpha/beta hydrolase	149.488	0.208814	138.66	0.115498	173.404	0.26332	COG1073	[S] Function unknown					PA14_16560, PA14_16580, PA14_16590, PA14_16600, PA14_16610, PA14_16620	6	putative lipoprotein, hypothetical protein, hypothetical protein, alpha/beta family hydrolase, hypothetical protein, hypothetical protein	PA3698, PA3697, PA3696, PA3695, PA3694, PA3693	No
PA14_09540	PA14_RS03870	operon_957	1	1	non essential gene	C5	set2	mexG	hypothetical protein	2359.83	0.0338645	2374.33	-0.00588732	3028.25	-0.0264889	COG2259	[S] Function unknown					PA14_09500, PA14_09520, PA14_09530, PA14_09540	4	outer membrane protein, RND efflux transporter, RND efflux membrane, hypothetical protein	PA4208, PA4207, PA4206, PA4205	No
PA14_29640	PA14_RS12095	operon_958	1	1	non essential gene	C5	set2	fhp	nitric oxide dioxygenase	818.788	-0.107302	816.39	0.104605	1052.65	0.0399549	COG1017	[C] Energy production and conversion					PA14_29640	1	nitric oxide dioxygenase	PA2664	No
PA14_73070	PA14_RS29750	operon_96	1	0	non essential gene	C5	set2	pyrQ	dihydroorotase	89.2862	0.265434	88.8215	0.0553427	112.529	-0.0788865	COG0044	[F] Nucleotide transport and metabolism					PA14_73050, PA14_73060, PA14_73070	3	putative GTP cyclohydrolase, hypothetical protein, dihydroorotase	PA5539, PA5540, PA5541	No
PA14_04750	PA14_RS01925	operon_961	1	1	essential gene	C1	set1	fdx1	ferredoxin (4Fe-4S)	545.86	-2.17384	223.901	-5.45559	112.197	-8.67689	COG1145	[C] Energy production and conversion				Core	PA14_04750	1	ferredoxin (4Fe-4S)	PA0362	Yes
PA14_10300	PA14_RS04170	operon_965	1	1	essential gene	C4	set1		efflux protein	873.482	0.00602422	500.464	-0.408954	150.862	-1.03634	COG1280	[E] Amino acid transport and metabolism					PA14_10300	1	NA	NA	No
PA14_26340	PA14_RS10680	operon_966	0	1	non essential gene	C5	set2		hypothetical protein	363.792	-0.135664	374.515	0.0120901	828.049	0.0657975	COG1280	[E] Amino acid transport and metabolism		essential gene			PA14_26340	1	hypothetical protein	PA2916	No
PA14_34800	PA14_RS14165	operon_967	0	1	non essential gene	C5	set2		amino acid transporter LysE	183.443	0.0177645	171.337	-0.0931131	210.415	-0.372781	COG1280	[E] Amino acid transport and metabolism					PA14_34800	1	amino acid transporter	PA2306	No
PA14_54590	PA14_RS22215	operon_968	1	1	non essential gene	C5	set2	ung	uracil-DNA glycosylase	214.755	-0.0845588	224.223	0.0129296	451.474	0.166685	COG0692	[L] Replication, recombination and repair					PA14_54590	1	uracil-DNA glycosylase	PA0750	No
PA14_29280	PA14_RS11940	operon_969	1	1	non essential gene	C5	set2		thioredoxin	1678.66	-0.0439132	1716.39	-0.0439632	2055.67	0.00844076	COG0526	[C] Energy production and conversion					PA14_29270, PA14_29280	2	putative outer membrane, putative thioredoxin	PA2695, PA2694	No
PA14_29280	PA14_RS11940	operon_969	1	1	non essential gene	C5	set2		thioredoxin	1678.66	-0.0439132	1716.39	-0.0439632	2055.67	0.00844076	COG0526	[O] Posttranslational modification, protein turnover, chaperones					PA14_29270, PA14_29280	2	putative outer membrane, putative thioredoxin	PA2695, PA2694	No
PA14_65230	PA14_RS26670	operon_97	0	1	essential gene	C1	set2	purA	adenylosuccinate synthetase	80.1304	-2.099	56.8685	-4.60179	40.1314	-7.40199	COG0104	[F] Nucleotide transport and metabolism			essential gene	Core	PA14_65230	1	adenylosuccinate synthetase	PA4938	Yes
PA14_69200	PA14_RS28205	operon_970	0	1	non essential gene	C5	set2	trxA	thioredoxin	2361.87	-0.278054	2243.95	-0.470092	3365.97	-0.51007	COG3118	[O] Posttranslational modification, protein turnover, chaperones	essential gene		essential gene	Conditional	PA14_69200	1	thioredoxin	PA5240	Yes
PA14_06350	PA14_RS02565	operon_971	1	1	essential gene	C4	set1		hypothetical protein	512.956	-0.378948	397.229	-0.908577	189.346	-1.77061	COG5544	[S] Function unknown					PA14_06350	1	hypothetical protein	PA0488	No
PA14_60230	PA14_RS24575	operon_972	1	1	essential gene	C2	set2	comL	competence protein ComL	132.838	-0.9539	95.3944	-2.94156	148.357	-5.0041	COG4105	[M] Cell wall/membrane/envelope biogenesis				Core	PA14_60230	1	competence protein ComL	PA4545	Yes
PA14_24220	PA14_RS09805	operon_974	0	1	essential gene	C4	set2	ppnK	inorganic polyphosphate/ATP-NAD kinase	236.484	-0.962303	162.784	-2.52674	154.945	-3.36401	COG0061	[H] Coenzyme transport and metabolism		essential gene	essential gene	Core	PA14_24220, PA14_24230, PA14_24240	3	inorganic polyphosphate/ATP-NAD kinase, hypothetical protein, hypothetical protein	PA3088, PA3087, PA3086	Yes
PA14_63010	PA14_RS25755	operon_975	0	1	non essential gene	C5	set2	recN	DNA repair protein RecN	672.784	0.0196169	671.92	0.157703	848.818	0.203183	COG0497	[L] Replication, recombination and repair					PA14_63010	1	DNA repair protein	PA4763	No
PA14_63030	PA14_RS25765	operon_976	1	0	essential gene	C4	set2	omlA	outer membrane lipoprotein OmlA precursor	11.574	0.30402	5.85985	-0.324327	9.93259	-1.68727	COG2913	[M] Cell wall/membrane/envelope biogenesis	essential gene	essential gene	essential gene	Core	PA14_63030	1	outer membrane lipoprotein	PA4765	Yes
PA14_63060	PA14_RS25780	operon_977	1	1	essential gene	C4	set1	smpB	SsrA-binding protein	1254.82	-0.949664	706.87	-1.19727	417.456	-1.47806	COG0691	[O] Posttranslational modification, protein turnover, chaperones					PA14_63060	1	SsrA-binding protein	PA4768	No
PA14_29340	PA14_RS11965	operon_98	1	1	non essential gene	C5	set2		hypothetical protein	753.004	-0.0561105	766.289	-0.113964	1290.95	-0.13428	COG2819	[S] Function unknown					PA14_29340, PA14_29350, PA14_29360, PA14_29375	4	hypothetical protein, outer membrane receptor, two-component sensor PfeS, NA	PA2689, PA2688, PA2687, NA	No
PA14_24770	PA14_RS10035	operon_983	1	0	essential gene	C2	set2		hypothetical protein	75.7625	-1.09222	54.4601	-2.85543	76.4327	-4.42786	COG4575	[S] Function unknown					PA14_24740, PA14_24760, PA14_24770	3	hypothetical protein, hypothetical protein, hypothetical protein	PA3042, PA3041, PA3040	No
PA14_28490	PA14_RS11585	operon_984	0	1	non essential gene	C5	set2		hypothetical protein	1391.34	-0.0391294	1432.06	0.0753267	3569.26	-0.0561014	COG4575	[T] Signal transduction mechanisms					PA14_28490, PA14_28500	2	hypothetical protein, hypothetical protein	PA2754, PA2753	No
PA14_47130	PA14_RS19160	operon_985	1	1	non essential gene	C5	set2		hypothetical protein	163.464	-0.0425795	187.057	-0.05305	272.011	-0.0177642	COG4575	[T] Signal transduction mechanisms					PA14_47120, PA14_47130	2	hypothetical protein, hypothetical protein	PA1324, PA1323	No
PA14_57890	PA14_RS23600	operon_991	0	0	essential gene	C1	set1		hypothetical protein	32.9346	-3.09549	9.44461	-5.91715	3.35199	-5.04698	COG0517	[M] Cell wall/membrane/envelope biogenesis			essential gene	Core	PA14_57890, PA14_57900, PA14_57910	3	hypothetical protein, hypothetical protein, hypothetical protein	PA4457, PA4458, PA4459	Yes
PA14_17500	PA14_RS07025	operon_992	1	1	non essential gene	C5	set2	mutS	DNA mismatch repair protein MutS	9225.37	-0.0102582	9124.63	-0.0879812	21971.8	-0.121635	COG0249	[L] Replication, recombination and repair					PA14_17500	1	DNA mismatch repair	PA3620	No
PA14_07700	PA14_RS03080	operon_993	0	1	non essential gene	C5	set2	apaH	diadenosine tetraphosphatase	11232.6	-0.00102952	10990.3	-0.0359291	23794.4	0.000428514	COG0639	[T] Signal transduction mechanisms					PA14_07700, PA14_07710	2	diadenosine tetraphosphatase, ApaG	PA0590, PA0591	No
PA14_06980	PA14_RS02800	operon_994	1	0	non essential gene	C5	set2		hypothetical protein	60.9899	0.274041	62.5228	-0.0896908	68.2243	-0.112856	COG1512	[S] Function unknown					PA14_06980, PA14_06990	2	hypothetical protein, hypothetical protein	PA0536, PA0537	No
PA14_45700	PA14_RS18550	operon_995	1	1	non essential gene	C5	set2		hypothetical protein	122.752	-0.0712342	159.778	1.43497	595.589	1.24206	COG1512	[S] Function unknown					PA14_45700, PA14_45710	2	hypothetical protein, hypothetical protein	PA1451, PA1450	No
PA14_45710	PA14_RS18555	operon_996	1	0	non essential gene	C5	set2		hypothetical protein	71.0142	-0.0746467	69.8553	0.301727	101.924	0.428906	COG1512	[S] Function unknown					PA14_45700, PA14_45710	2	hypothetical protein, hypothetical protein	PA1451, PA1450	No
PA14_27850	PA14_RS11290	operon_997	1	0	non essential gene	C5	set2	queF	7-cyano-7-deazaguanine reductase	100.487	0.120813	104.545	0.0959145	219.644	0.410878	COG0780	[S] Function unknown					PA14_27850	1	7-cyano-7-deazaguanine reductase	PA2806	No
PA14_10730	PA14_RS04325	operon_998	1	0	non essential gene	C5	set2		hypothetical protein	27.0689	-0.211315	31.0645	-0.0775546	36.5888	0.52811	COG1611	[S] Function unknown					PA14_10730	1	hypothetical protein	PA4115	No
PA14_17550	PA14_RS07050	operon_999	1	1	non essential gene	C5	set2		hypothetical protein	8022.56	0.401425	8316.13	0.44422	14587.6	0.731488	COG1611	[S] Function unknown					PA14_17550	1	hypothetical protein	PA3615	No
PA14_00030			1	1	non essential gene	C5	set2	recF	recombination protein F	379.036	-0.119399	352.293	-0.303482	413.138	-0.427342	COG1195	[L] Replication, recombination and repair					PA14_00030	1	recombination protein F	PA0003	No
PA14_00060	PA14_RS00025		1	1	essential gene	C2	set2		acyltransferase	442.989	-1.59359	322.077	-3.3378	413.13	-5.27608	COG0204	[I] Lipid transport and metabolism				Conditional	PA14_00060, PA14_00070	2	putative acyltransferase, D,D-heptose 1,7-bisphosphate phosphatase	PA0005, PA0006	Yes
PA14_00080	PA14_RS00035		1	1	non essential gene	C5	set2		hypothetical protein	3014.69	-0.0387568	2855.37	-0.0441023	4539.67	-0.0430638	COG2010	[C] Energy production and conversion					PA14_00080	1	hypothetical protein	PA0007	No
PA14_00110	PA14_RS00050		1	1	non essential gene	C5	set2	tag	DNA-3-methyladenine glycosidase I	3160.1	-0.010827	3153.89	-0.117984	7901.87	-0.0632058	COG2818	[L] Replication, recombination and repair					PA14_00110	1	DNA-3-methyladenine glycosidase I	PA0010	No
PA14_00130	PA14_RS00060		1	1	non essential gene	C5	set2		hypothetical protein	108.946	-0.505741	106.326	0.0688739	281.219	-0.223738	2E9Z2	[S] Function unknown					PA14_00130	1	hypothetical protein	PA0012	No
PA14_00150	PA14_RS00070		1	1	non essential gene	C5	set2		hypothetical protein	321.711	0.0772988	294.388	-0.037963	401.417	0.0250684							PA14_00150	1	hypothetical protein	PA0014	No
PA14_00160	PA14_RS00075		1	1	non essential gene	C5	set2		hypothetical protein	720.728	0.152793	737.99	0.275194	1019.65	0.387088	COG3063	[N] Cell motility					PA14_00160	1	TPR repeat-containing protein	PA0015	No
PA14_00160	PA14_RS00075		1	1	non essential gene	C5	set2		hypothetical protein	720.728	0.152793	737.99	0.275194	1019.65	0.387088	COG3063	[U] Intracellular trafficking, secretion, and vesicular transport					PA14_00160	1	TPR repeat-containing protein	PA0015	No
PA14_00170	PA14_RS00080		1	1	essential gene	C3	set2	trkA	potassium transporter peripheral membrane protein	483.807	-1.81943	419.108	-3.67114	490.696	-3.44369	COG0569	[P] Inorganic ion transport and metabolism					PA14_00170, PA14_00180, PA14_00190	3	potassium transporter peripheral, putative tRNA and, methionyl-tRNA formyltransferase	PA0016, PA0017, PA0018	Yes
PA14_00180	PA14_RS00085		1	1	non essential gene	C5	set2		tRNA and rRNA cytosine-C5-methylases	224.675	-0.0425171	218.329	-0.143291	503.281	-0.196211	COG0144	[J] Translation, ribosomal structure and biogenesis					PA14_00170, PA14_00180, PA14_00190	3	potassium transporter peripheral, putative tRNA and, methionyl-tRNA formyltransferase	PA0016, PA0017, PA0018	Yes
PA14_00290	PA14_RS00125		0	1	essential gene	C4	set1	aroE	shikimate 5-dehydrogenase	293.219	-0.512159	158.913	-0.793199	59.4366	-1.42118	COG0169	[E] Amino acid transport and metabolism		essential gene		Conditional	PA14_00280, PA14_00290	2	coproporphyrinogen III oxidase, shikimate 5-dehydrogenase	PA0024, PA0025	Yes
PA14_00300	PA14_RS00130		0	0	non essential gene	C5	set2	plcB	phospholipase C, PlcB	65.5337	0.366781	67.268	0.5899	99.3961	0.766382	28HN1						PA14_00300, PA14_00310, PA14_00320	3	phospholipase C, PlcB, putative peptidyl-prolyl isomerase, hypothetical protein	PA0026, PA0027, PA0028	No
PA14_00310	PA14_RS00135		1	1	non essential gene	C5	set2		peptidyl-prolyl isomerase	1429.69	0.187434	1530.6	0.223802	3016.74	0.338346	COG0760	[O] Posttranslational modification, protein turnover, chaperones					PA14_00300, PA14_00310, PA14_00320	3	phospholipase C, PlcB, putative peptidyl-prolyl isomerase, hypothetical protein	PA0026, PA0027, PA0028	No
PA14_00320	PA14_RS00140		1	1	non essential gene	C5	set2		hypothetical protein	147.697	0.013853	150.977	-0.0207211	320.202	-0.0239409	28RZG						PA14_00300, PA14_00310, PA14_00320	3	phospholipase C, PlcB, putative peptidyl-prolyl isomerase, hypothetical protein	PA0026, PA0027, PA0028	No
PA14_00380	PA14_RS00155		1	0	non essential gene	C5	set2	betC	choline sulfatase	64.9795	0.125698	64.3547	0.462946	95.1818	0.977887	COG3119	[P] Inorganic ion transport and metabolism					PA14_00340, PA14_00360, PA14_00380	3	putative sulfate transporter, hypothetical protein, choline sulfatase	PA0029, PA0030, PA0031	No
PA14_00400	PA14_RS00160		1	0	non essential gene	C5	set2		LysR family transcriptional regulator	12.7651	0.0286057	13.2265	-0.383972	26.6033	-0.199131	COG0583	[K] Transcription					PA14_00400	1	LysR family transcriptional	PA0032	No
PA14_00410	PA14_RS00165		1	1	non essential gene	C5	set2		dioxygenase	159.049	-0.245662	140.992	-0.167903	317.934	-0.237888	COG3805	[Q] Secondary metabolites biosynthesis, transport and catabolism					PA14_00410	1	NA	NA	No
PA14_00460	PA14_RS00190		1	1	non essential gene	C5	set2	trpI	transcriptional regulator TrpI	549.77	-0.0865371	516.287	-0.197734	794.003	-0.282908	COG0583	[K] Transcription					PA14_00460	1	transcriptional regulator TrpI	PA0037	No
PA14_00470	PA14_RS00195		1	0	non essential gene	C5	set2		hypothetical protein	31.1692	-0.163869	32.4475	-0.224174	70.2644	-0.0647649	COG3360	[S] Function unknown					PA14_00470	1	hypothetical protein	PA0038	No
PA14_00490	PA14_RS00205		1	1	non essential gene	C5	set2		hemolysin activation/secretion protein	3310.54	-0.0513233	3269.77	-0.0933407	4162.78	-0.151	COG2831	[U] Intracellular trafficking, secretion, and vesicular transport		essential gene			PA14_00490	1	putative hemolysin activation/secretion	PA0040	No
PA14_00510			1	1	non essential gene	C5	set2		hemagglutinin	510.502	-0.00492479	484.042	-0.0803254	822.51	-0.129729	COG3210	[U] Intracellular trafficking, secretion, and vesicular transport					PA14_00510	1	putative hemagglutinin	PA0041	No
PA14_00520			1	0	non essential gene	C5	set2		hypothetical protein	221.727	0.15956	204.95	0.243475	245.043	0.515028	COG1943	[L] Replication, recombination and repair					PA14_00520	1	NA	NA	No
PA14_00530	PA14_RS00220		0	1	non essential gene	C5	set2		hypothetical protein	278.557	-0.131969	257.344	-0.194961	560.839	-0.204299							PA14_00530	1	hypothetical protein	PA0042	No
PA14_00550			1	1	non essential gene	C5	set2		hypothetical protein	11981.8	0.224595	10961.4	-0.256438	12011.5	-0.227371	COG3174	[S] Function unknown					PA14_00550	1	hypothetical protein	PA0043	No
PA14_00560	PA14_RS00230		1	0	non essential gene	C5	set2	exoT	exoenzyme T	38.7435	0.268514	34.7887	0.635757	91.7153	0.532392	2E1MS	[S] Function unknown					PA14_00560	1	exoenzyme T	PA0044	No
PA14_00570	PA14_RS00235		1	0	non essential gene	C5	set2		lipoprotein	62.1157	0.122408	67.9957	0.456354	167.6	0.312196	COG1462	[M] Cell wall/membrane/envelope biogenesis					PA14_00570, PA14_00580	2	putative lipoprotein, putative lipoprotein	PA0045, PA0046	No
PA14_00580	PA14_RS00240		1	1	non essential gene	C5	set2		lipoprotein	1856.55	-0.0336863	1883.79	-0.0726331	2402.81	-0.0653555	COG4259	[S] Function unknown					PA14_00570, PA14_00580	2	putative lipoprotein, putative lipoprotein	PA0045, PA0046	No
PA14_00590			1	1	non essential gene	C5	set2		lipoprotein	1485.09	0.012912	1417.2	-0.0648828	2246.62	-0.0340669	COG4380	[S] Function unknown					PA14_00590	1	putative lipoprotein	PA0047	No
PA14_00600	PA14_RS00250		1	1	non essential gene	C5	set2		transcriptional regulator	1316.2	0.043639	1360.33	0.159926	2340.38	0.18936	COG1396	[K] Transcription					PA14_00600	1	putative transcriptional regulator	PA0048	No
PA14_00620	PA14_RS00255		1	1	non essential gene	C5	set2		hypothetical protein	300.663	0.0131704	294.909	-0.103235	544.251	-0.0458851	COG2039	[O] Posttranslational modification, protein turnover, chaperones					PA14_00620	1	hypothetical protein	PA0049	No
PA14_00630	PA14_RS00260		1	1	non essential gene	C5	set2		hypothetical protein	350.587	0.318109	363.995	0.40057	488.636	0.55961			essential gene	essential gene			PA14_00630	1	NA	NA	No
PA14_00650	PA14_RS00270		1	1	non essential gene	C5	set2		hypothetical protein	975.358	0.174285	1022.77	0.0994399	2458.03	0.31977	COG1917	[L] Replication, recombination and repair					PA14_00650	1	hypothetical protein	PA0052	No
PA14_00670	PA14_RS00280		1	1	non essential gene	C5	set2		hypothetical protein	361.951	0.0283178	377.224	-0.0109424	490.399	0.0174626	COG3812	[S] Function unknown					PA14_00660, PA14_00670	2	RNA 2'-phosphotransferase-like protein, hypothetical protein	PA0054, PA0055	No
PA14_00680	PA14_RS00285		1	1	non essential gene	C5	set2		LysR family transcriptional regulator	680.827	0.197714	696.485	0.404617	987.76	0.728435	COG0583	[K] Transcription					PA14_00680	1	LysR family transcriptional	PA0056	No
PA14_00690	PA14_RS00290		1	1	non essential gene	C5	set2		hypothetical protein	606.079	-0.00146958	570.163	-0.0664751	730.723	-0.0338959	COG0491	[S] Function unknown					PA14_00690	1	hypothetical protein	PA0057	No
PA14_00700	PA14_RS00295		1	1	non essential gene	C5	set2		hypothetical protein	911.526	-0.0194964	979.64	0.160512	1373.99	0.0438924	COG3531	[O] Posttranslational modification, protein turnover, chaperones					PA14_00700	1	hypothetical protein	PA0058	No
PA14_00730	PA14_RS00310		1	0	non essential gene	C5	set2		hypothetical protein	39.5772	0.099322	39.377	-0.263545	59.2727	-0.365672	2AWXF						PA14_00730	1	hypothetical protein	PA0061	No
PA14_00740			1	1	non essential gene	C5	set2		lipoprotein	280.492	0.0716397	280.737	0.18955	516.247	0.305358	2AGP8						PA14_00740	1	putative lipoprotein	PA0062	No
PA14_00750	PA14_RS00320		1	1	non essential gene	C5	set2		hypothetical protein	290.491	-0.0688144	284.468	0.159072	714.45	0.14499	COG4324	[S] Function unknown					PA14_00750	1	hypothetical protein	PA0063	No
PA14_00770	PA14_RS00330		1	0	non essential gene	C5	set2		hypothetical protein	100.594	-0.185104	92.6595	-0.0583637	116.928	-0.458604	COG0546	[S] Function unknown					PA14_00770, PA14_00780	2	hypothetical protein, hypothetical protein	PA0065, PA0066	No
PA14_00800	PA14_RS00345		0	1	non essential gene	C5	set2		hypothetical protein	1172.77	0.00289674	1128.27	-0.0479293	1380.14	-0.166742	COG3529	[S] Function unknown		essential gene			PA14_00790, PA14_00800	2	oligopeptidase A, hypothetical protein	PA0067, PA0068	No
PA14_00810	PA14_RS00350		1	0	non essential gene	C5	set2		DNA repair photolyase	149.111	0.0730836	153.287	0.213161	199.248	0.402466	COG1533	[L] Replication, recombination and repair					PA14_00810	1	putative DNA repair	PA0069	No
PA14_00820	PA14_RS00355		1	0	non essential gene	C5	set2	tagQ1	TagQ1	168.666	0.110777	149.547	0.177927	195.056	0.0196031	2EUYA	[S] Function unknown					PA14_00820	1	hypothetical protein	PA0070	No
PA14_00830	PA14_RS00360		1	1	non essential gene	C5	set2	tagR1	TagR1	207.295	0.0332718	203.487	-0.0258478	491.123	-0.269014	COG1262	[S] Function unknown					PA14_00830, PA14_00850, PA14_00860, PA14_00875, PA14_00890, PA14_00900, PA14_00910	7	hypothetical protein, hypothetical protein, putative ATP-binding component, serine/threonine protein kinase, putative phosphoprotein phosphatase, hypothetical protein, hypothetical protein	PA0071, PA0072, PA0073, PA0074, PA0075, PA0076, PA0077	No
PA14_00850	PA14_RS00365		1	1	non essential gene	C5	set2	tagS1	TagS1	302.069	-0.0395434	337.303	0.243193	567.916	0.175493	COG0577	[V] Defense mechanisms					PA14_00830, PA14_00850, PA14_00860, PA14_00875, PA14_00890, PA14_00900, PA14_00910	7	hypothetical protein, hypothetical protein, putative ATP-binding component, serine/threonine protein kinase, putative phosphoprotein phosphatase, hypothetical protein, hypothetical protein	PA0071, PA0072, PA0073, PA0074, PA0075, PA0076, PA0077	No
PA14_00860	PA14_RS00370		0	1	non essential gene	C5	set2	tagT1	TagT1	487.729	-0.0877615	507.403	0.0209429	806.511	-0.0018857	COG1136	[V] Defense mechanisms					PA14_00830, PA14_00850, PA14_00860, PA14_00875, PA14_00890, PA14_00900, PA14_00910	7	hypothetical protein, hypothetical protein, putative ATP-binding component, serine/threonine protein kinase, putative phosphoprotein phosphatase, hypothetical protein, hypothetical protein	PA0071, PA0072, PA0073, PA0074, PA0075, PA0076, PA0077	No
PA14_00875	PA14_RS00375		1	1	non essential gene	C5	set2	ppkA	serine/threonine protein kinase PpkA	617.893	0.0711099	592.169	-0.0425324	747.132	-0.0535496	COG0515	[L] Replication, recombination and repair					PA14_00830, PA14_00850, PA14_00860, PA14_00875, PA14_00890, PA14_00900, PA14_00910	7	hypothetical protein, hypothetical protein, putative ATP-binding component, serine/threonine protein kinase, putative phosphoprotein phosphatase, hypothetical protein, hypothetical protein	PA0071, PA0072, PA0073, PA0074, PA0075, PA0076, PA0077	No
PA14_00875	PA14_RS00375		1	1	non essential gene	C5	set2	ppkA	serine/threonine protein kinase PpkA	617.893	0.0711099	592.169	-0.0425324	747.132	-0.0535496	COG0515	[K] Transcription					PA14_00830, PA14_00850, PA14_00860, PA14_00875, PA14_00890, PA14_00900, PA14_00910	7	hypothetical protein, hypothetical protein, putative ATP-binding component, serine/threonine protein kinase, putative phosphoprotein phosphatase, hypothetical protein, hypothetical protein	PA0071, PA0072, PA0073, PA0074, PA0075, PA0076, PA0077	No
PA14_00875	PA14_RS00375		1	1	non essential gene	C5	set2	ppkA	serine/threonine protein kinase PpkA	617.893	0.0711099	592.169	-0.0425324	747.132	-0.0535496	COG0515	[T] Signal transduction mechanisms					PA14_00830, PA14_00850, PA14_00860, PA14_00875, PA14_00890, PA14_00900, PA14_00910	7	hypothetical protein, hypothetical protein, putative ATP-binding component, serine/threonine protein kinase, putative phosphoprotein phosphatase, hypothetical protein, hypothetical protein	PA0071, PA0072, PA0073, PA0074, PA0075, PA0076, PA0077	No
PA14_00890	PA14_RS00380		1	1	non essential gene	C5	set2	pppA	PppA	6128.31	-0.0662925	5976.11	-0.0856812	9590.12	-0.139382	COG0631	[T] Signal transduction mechanisms					PA14_00830, PA14_00850, PA14_00860, PA14_00875, PA14_00890, PA14_00900, PA14_00910	7	hypothetical protein, hypothetical protein, putative ATP-binding component, serine/threonine protein kinase, putative phosphoprotein phosphatase, hypothetical protein, hypothetical protein	PA0071, PA0072, PA0073, PA0074, PA0075, PA0076, PA0077	No
PA14_00900	PA14_RS00385		1	1	non essential gene	C5	set2	tagF1	TagF1	423.77	-0.00456233	433.064	0.183497	938.171	0.254229	COG3913	[S] Function unknown					PA14_00830, PA14_00850, PA14_00860, PA14_00875, PA14_00890, PA14_00900, PA14_00910	7	hypothetical protein, hypothetical protein, putative ATP-binding component, serine/threonine protein kinase, putative phosphoprotein phosphatase, hypothetical protein, hypothetical protein	PA0071, PA0072, PA0073, PA0074, PA0075, PA0076, PA0077	No
PA14_00910			1	0	non essential gene	C5	set2	icmF1	IcmF1	16.2243	0.317015	16.234	0.102436	16.8211	-0.569422	COG3523	[S] Function unknown					PA14_00830, PA14_00850, PA14_00860, PA14_00875, PA14_00890, PA14_00900, PA14_00910	7	hypothetical protein, hypothetical protein, putative ATP-binding component, serine/threonine protein kinase, putative phosphoprotein phosphatase, hypothetical protein, hypothetical protein	PA0071, PA0072, PA0073, PA0074, PA0075, PA0076, PA0077	No
PA14_00925	PA14_RS00395		1	1	non essential gene	C5	set2	tssL1	TssL1	533.247	0.221323	541.326	0.0318061	640.927	0.106094	COG1360	[N] Cell motility					PA14_00925, PA14_00940, PA14_00960, PA14_00970, PA14_00980	5	hypothetical protein, hypothetical protein, putative lipoprotein, NA, hypothetical protein	PA0078, PA0079, PA0080, NA, PA0081	No
PA14_00940	PA14_RS00400		1	1	non essential gene	C5	set2	tssK1	TssK1	432.735	0.050021	452.868	0.185863	890.994	0.302258	COG3522	[S] Function unknown					PA14_00925, PA14_00940, PA14_00960, PA14_00970, PA14_00980	5	hypothetical protein, hypothetical protein, putative lipoprotein, NA, hypothetical protein	PA0078, PA0079, PA0080, NA, PA0081	No
PA14_00960	PA14_RS00405		1	1	non essential gene	C5	set2	tssJ1	TssJ1	334.55	-0.215425	272.072	-0.274225	428.56	-0.372313	COG3521	[S] Function unknown		essential gene			PA14_00925, PA14_00940, PA14_00960, PA14_00970, PA14_00980	5	hypothetical protein, hypothetical protein, putative lipoprotein, NA, hypothetical protein	PA0078, PA0079, PA0080, NA, PA0081	No
PA14_00970			0	1	non essential gene	C5	set2		hypothetical protein	615.835	-0.103212	575.369	-0.269928	1017.48	-0.417805	COG1716	[T] Signal transduction mechanisms					PA14_00925, PA14_00940, PA14_00960, PA14_00970, PA14_00980	5	hypothetical protein, hypothetical protein, putative lipoprotein, NA, hypothetical protein	PA0078, PA0079, PA0080, NA, PA0081	No
PA14_00980			1	1	non essential gene	C5	set2	fha1	Fha1	2560.55	0.00153218	2655.42	0.12772	5555.86	0.1595	COG1716	[T] Signal transduction mechanisms					PA14_00925, PA14_00940, PA14_00960, PA14_00970, PA14_00980	5	hypothetical protein, hypothetical protein, putative lipoprotein, NA, hypothetical protein	PA0078, PA0079, PA0080, NA, PA0081	No
PA14_00990	PA14_RS00415		1	1	non essential gene	C5	set2	tssA1	TssA1	392.728	0.19964	373.859	-0.0537514	590.874	-0.0815284	COG3515	[S] Function unknown					PA14_00990	1	hypothetical protein	PA0082	No
PA14_01030	PA14_RS00430		1	0	non essential gene	C5	set2	hcp1	Hcp1	144.644	-0.098299	135.505	0.34498	175.787	0.290758	COG3157	[S] Function unknown					PA14_01030	1	hypothetical protein	PA0085	No
PA14_01040	PA14_RS00435		1	1	non essential gene	C5	set2	tagJ1	TagJ1	659.222	-0.0671283	595.129	-0.188149	764.266	-0.330811	COG4455	[S] Function unknown					PA14_01040, PA14_01060, PA14_01070, PA14_01080	4	putative secretion protein, hypothetical protein, hypothetical protein, hypothetical protein	PA0086, PA0087, PA0088, PA0089	No
PA14_01060	PA14_RS00440		0	1	non essential gene	C5	set2	tssE1	TssE1	377.375	-0.13617	388.399	0.0513856	874.397	0.0742156	COG3518	[S] Function unknown					PA14_01040, PA14_01060, PA14_01070, PA14_01080	4	putative secretion protein, hypothetical protein, hypothetical protein, hypothetical protein	PA0086, PA0087, PA0088, PA0089	No
PA14_01070	PA14_RS00445		1	1	non essential gene	C5	set2	tssF1	TssF1	321.626	0.369757	317.592	0.143564	777.025	0.518199	COG3519	[S] Function unknown					PA14_01040, PA14_01060, PA14_01070, PA14_01080	4	putative secretion protein, hypothetical protein, hypothetical protein, hypothetical protein	PA0086, PA0087, PA0088, PA0089	No
PA14_01080	PA14_RS00450		1	1	non essential gene	C5	set2	tssG1	TssG1	623.564	-0.0924312	600.647	-0.0946345	1009.02	-0.0952929	COG3520	[S] Function unknown					PA14_01040, PA14_01060, PA14_01070, PA14_01080	4	putative secretion protein, hypothetical protein, hypothetical protein, hypothetical protein	PA0086, PA0087, PA0088, PA0089	No
PA14_01110	PA14_RS00460		1	0	non essential gene	C5	set2	vgrG1a	VgrG1a	45.0873	-0.0426022	48.7201	-0.126726	104.386	0.174069	COG3501	[S] Function unknown					PA14_01100, PA14_01110	2	putative ClpA/B-type chaperone, hypothetical protein	PA0090, PA0091	No
PA14_01120	PA14_RS00465		1	1	non essential gene	C5	set2	tsi6	Tsi6	195.622	0.0323838	196.83	0.00057123	396.211	-0.116165	2E7NP						PA14_01120, PA14_01130, PA14_01140	3	hypothetical protein, NA, NA	PA0092, NA, NA	No
PA14_01130	PA14_RS00470		1	1	essential gene	C4	set2		hypothetical protein	301.232	-0.452929	271.093	-1.00797	368.254	-1.27999	2EQP0			essential gene			PA14_01120, PA14_01130, PA14_01140	3	hypothetical protein, NA, NA	PA0092, NA, NA	No
PA14_01140			1	1	non essential gene	C5	set2	tse6	Tse6	1740.05	-0.056923	1665.91	-0.113332	2009.81	-0.196352	COG4104	[S] Function unknown					PA14_01120, PA14_01130, PA14_01140	3	hypothetical protein, NA, NA	PA0092, NA, NA	No
PA14_01150	PA14_RS00480		1	0	non essential gene	C5	set2	eagT6	EagT6	7.34143	-0.272663	5.82763	-0.762894	12.1282	-0.624795	COG5435	[S] Function unknown					PA14_01150	1	hypothetical protein	PA0094	No
PA14_01160	PA14_RS00485		1	1	non essential gene	C5	set2		hypothetical protein	109.923	-0.138094	104.066	-0.154815	239.024	-0.210757	COG3210	[U] Intracellular trafficking, secretion, and vesicular transport					PA14_01160, PA14_01170, PA14_01180, PA14_01190, PA14_01200, PA14_01220, PA14_01230	7	hypothetical protein, hypothetical protein, hypothetical protein, 3-oxoacyl-(acyl carrier protein), hypothetical protein, hypothetical protein, hypothetical protein	PA0095, PA0096, PA0097, PA0098, PA0099, PA0100, PA0101	No
PA14_01170	PA14_RS00490		1	1	non essential gene	C5	set2		hypothetical protein	595.457	-0.173445	578.093	-0.134957	673.286	-0.251195	2CMCS						PA14_01160, PA14_01170, PA14_01180, PA14_01190, PA14_01200, PA14_01220, PA14_01230	7	hypothetical protein, hypothetical protein, hypothetical protein, 3-oxoacyl-(acyl carrier protein), hypothetical protein, hypothetical protein, hypothetical protein	PA0095, PA0096, PA0097, PA0098, PA0099, PA0100, PA0101	No
PA14_01180			0	1	non essential gene	C5	set2		hypothetical protein	685.723	-0.146976	644.035	-0.224429	1571.81	-0.531048	COG5351	[S] Function unknown					PA14_01160, PA14_01170, PA14_01180, PA14_01190, PA14_01200, PA14_01220, PA14_01230	7	hypothetical protein, hypothetical protein, hypothetical protein, 3-oxoacyl-(acyl carrier protein), hypothetical protein, hypothetical protein, hypothetical protein	PA0095, PA0096, PA0097, PA0098, PA0099, PA0100, PA0101	No
PA14_01190	PA14_RS00500		1	1	non essential gene	C5	set2		3-oxoacyl-ACP synthase	663.302	0.128977	662.723	0.0456152	899.868	0.0458665	COG0304	[M] Cell wall/membrane/envelope biogenesis					PA14_01160, PA14_01170, PA14_01180, PA14_01190, PA14_01200, PA14_01220, PA14_01230	7	hypothetical protein, hypothetical protein, hypothetical protein, 3-oxoacyl-(acyl carrier protein), hypothetical protein, hypothetical protein, hypothetical protein	PA0095, PA0096, PA0097, PA0098, PA0099, PA0100, PA0101	No
PA14_01200	PA14_RS00505		1	1	non essential gene	C5	set2		hypothetical protein	2885.01	0.000762697	2815.9	-0.119397	4199.25	-0.123354	COG1475	[K] Transcription					PA14_01160, PA14_01170, PA14_01180, PA14_01190, PA14_01200, PA14_01220, PA14_01230	7	hypothetical protein, hypothetical protein, hypothetical protein, 3-oxoacyl-(acyl carrier protein), hypothetical protein, hypothetical protein, hypothetical protein	PA0095, PA0096, PA0097, PA0098, PA0099, PA0100, PA0101	No
PA14_01220	PA14_RS00510		1	0	non essential gene	C5	set2		hypothetical protein	13.638	-0.459126	10.8422	0.823742	31.8097	0.41585	2DMJQ						PA14_01160, PA14_01170, PA14_01180, PA14_01190, PA14_01200, PA14_01220, PA14_01230	7	hypothetical protein, hypothetical protein, hypothetical protein, 3-oxoacyl-(acyl carrier protein), hypothetical protein, hypothetical protein, hypothetical protein	PA0095, PA0096, PA0097, PA0098, PA0099, PA0100, PA0101	No
PA14_01230	PA14_RS00515		1	1	non essential gene	C5	set2		hypothetical protein	238.776	-0.148962	225.708	-0.565401	379.191	-0.738052	COG1413	[C] Energy production and conversion					PA14_01160, PA14_01170, PA14_01180, PA14_01190, PA14_01200, PA14_01220, PA14_01230	7	hypothetical protein, hypothetical protein, hypothetical protein, 3-oxoacyl-(acyl carrier protein), hypothetical protein, hypothetical protein, hypothetical protein	PA0095, PA0096, PA0097, PA0098, PA0099, PA0100, PA0101	No
PA14_01270			1	1	non essential gene	C5	set2		hypothetical protein	8775.23	-0.145449	8667.07	-0.155564	10357.3	-0.15875							PA14_01270	1	hypothetical protein	PA0104	No
PA14_01290	PA14_RS00535		1	1	non essential gene	C5	set2	coxB	cytochrome c oxidase subunit II	475.951	0.21188	472.749	0.307826	710.323	0.250416	COG1622	[C] Energy production and conversion					PA14_01290, PA14_01300, PA14_01310, PA14_01320	4	cytochrome c oxidase,, cytochrome c oxidase,, cytochrome C oxidase, cytochrome c oxidase,	PA0105, PA0106, PA0107, PA0108	No
PA14_01310	PA14_RS00545		1	1	non essential gene	C5	set2		cytochrome C oxidase assembly protein	503.743	-0.128648	455.364	-0.171485	709.521	-0.403746	COG3175	[O] Posttranslational modification, protein turnover, chaperones					PA14_01290, PA14_01300, PA14_01310, PA14_01320	4	cytochrome c oxidase,, cytochrome c oxidase,, cytochrome C oxidase, cytochrome c oxidase,	PA0105, PA0106, PA0107, PA0108	No
PA14_01320	PA14_RS00550		1	1	non essential gene	C5	set2	coIII	cytochrome c oxidase subunit III	147.262	0.268517	164.624	0.447079	413.968	0.493571	COG1845	[C] Energy production and conversion					PA14_01290, PA14_01300, PA14_01310, PA14_01320	4	cytochrome c oxidase,, cytochrome c oxidase,, cytochrome C oxidase, cytochrome c oxidase,	PA0105, PA0106, PA0107, PA0108	No
PA14_01330	PA14_RS00555		1	1	non essential gene	C5	set2		hypothetical protein	423.184	0.316199	407.512	0.274128	560.856	0.284817	2EGIJ	[S] Function unknown					PA14_01330	1	hypothetical protein	PA0109	No
PA14_01440	PA14_RS00600		1	0	non essential gene	C5	set2		hypothetical protein	57.6662	-0.418027	70.4866	-0.038986	151.507	0.0744967	COG3917	[Q] Secondary metabolites biosynthesis, transport and catabolism					PA14_01440	1	hypothetical protein	PA0118	No
PA14_01490	PA14_RS00620		1	1	non essential gene	C5	set2		hemolysin	826.659	0.0110954	854.935	-0.0622571	1710.14	-0.0616772	2BZ1A	[S] Function unknown					PA14_01490	1	putative hemolysin	PA0122	No
PA14_01500	PA14_RS00625		1	1	essential gene	C4	set2		transcriptional regulator	5818.12	-0.227035	4912.95	-0.685191	5219.63	-1.07873	COG0583	[K] Transcription					PA14_01500	1	putative transcriptional regulator	PA0123	No
PA14_01510	PA14_RS00630		1	1	non essential gene	C5	set2		hypothetical protein	338.309	0.0547071	317.821	0.0464793	697.824	0.0406198	COG3668	[S] Function unknown					PA14_01510, PA14_01520	2	hypothetical protein, hypothetical protein	PA0124, PA0125	No
PA14_01520	PA14_RS00635		1	1	non essential gene	C5	set2		hypothetical protein	105.138	0.00475357	103.196	0.0601614	257.596	0.118161	COG3905	[K] Transcription					PA14_01510, PA14_01520	2	hypothetical protein, hypothetical protein	PA0124, PA0125	No
PA14_01540	PA14_RS00640		1	1	non essential gene	C5	set2		hypothetical protein	632.662	-0.231158	629.157	-0.0790825	1342.03	-0.230005							PA14_01540	1	hypothetical protein	PA0126	No
PA14_01550	PA14_RS00645		1	1	non essential gene	C5	set2		lipoprotein	602.042	-0.00462539	628.511	0.107867	1295.38	-0.00631458	COG5608	[S] Function unknown					PA14_01550	1	putative lipoprotein	PA0127	No
PA14_01580	PA14_RS00655		1	1	non essential gene	C5	set2	gabP	gamma-aminobutyrate permease	2715	-0.0163445	2774.27	0.00905114	3156.11	0.0692743	COG1113	[E] Amino acid transport and metabolism					PA14_01580	1	gamma-aminobutyrate permease	PA0129	No
PA14_01610	PA14_RS00665		0	1	non essential gene	C5	set2		hypothetical protein	200.952	0.281793	237.191	0.669212	375.632	0.715005	COG1917	[S] Function unknown					PA14_01610, PA14_01620	2	hypothetical protein, beta alanine--pyruvate transaminase	PA0131, PA0132	No
PA14_01640	PA14_RS00675		0	1	non essential gene	C5	set2		LysR family transcriptional regulator	434.386	0.038996	441.254	0.330441	712.85	0.231413	COG0583	[K] Transcription					PA14_01640	1	LysR family transcriptional	PA0133	No
PA14_01660	PA14_RS00680		0	1	non essential gene	C5	set2		guanine deaminase	217.135	0.0329494	221.464	0.160206	479.179	0.186538	COG0402	[F] Nucleotide transport and metabolism					PA14_01660	1	guanine deaminase	PA0134	No
PA14_01670	PA14_RS00690		1	1	non essential gene	C5	set2		ABC transporter ATP-binding protein	395.17	-0.0806258	403.538	0.0555114	653.648	0.00362655	COG3845	[S] Function unknown					PA14_01670, PA14_01680, PA14_01690	3	putative ATP-binding component, putative permease of, putative permease of	PA0136, PA0137, PA0138	No
PA14_01680	PA14_RS00695		1	1	non essential gene	C5	set2		ABC transporter permease	2020.82	-0.0630542	1932.44	-0.00887946	2365.54	-0.086897	COG4603	[U] Intracellular trafficking, secretion, and vesicular transport					PA14_01670, PA14_01680, PA14_01690	3	putative ATP-binding component, putative permease of, putative permease of	PA0136, PA0137, PA0138	No
PA14_01690	PA14_RS00700		1	1	non essential gene	C5	set2		ABC transporter permease	553.476	0.0218764	540.892	0.0613751	1216.68	0.186231	COG1079	[U] Intracellular trafficking, secretion, and vesicular transport					PA14_01670, PA14_01680, PA14_01690	3	putative ATP-binding component, putative permease of, putative permease of	PA0136, PA0137, PA0138	No
PA14_01720	PA14_RS00710		1	1	non essential gene	C5	set2	ahpF	alkyl hydroperoxide reductase	1663.76	-0.103362	1673.41	0.112951	2094.1	0.174361	COG3634	[O] Posttranslational modification, protein turnover, chaperones					PA14_01720	1	alkyl hydroperoxide reductase	PA0140	No
PA14_01750	PA14_RS00720		1	1	non essential gene	C5	set2		hydroxydechloroatrazine ethylaminohydrolase	994.617	-0.0927871	951.523	-0.115778	1948.89	-0.100598	COG0402	[F] Nucleotide transport and metabolism					PA14_01750	1	hydroxydechloroatrazine ethylaminohydrolase	PA0142	No
PA14_01760			0	0	non essential gene	C5	set2	nuh	nonspecific ribonucleoside hydrolase	80.6127	-0.139257	86.2492	0.281586	238.464	0.286417	COG1957	[G] Carbohydrate transport and metabolism					PA14_01760	1	nonspecific ribonucleoside hydrolase	PA0143	No
PA14_01780	PA14_RS00735		1	1	non essential gene	C5	set2		nucleoside 2-deoxyribosyltransferase	581.729	0.127228	589.463	0.144741	959.888	0.299985	COG3613	[F] Nucleotide transport and metabolism					PA14_01770, PA14_01780	2	NA, putative nucleoside 2-deoxyribosyltransferase	NA, PA0144	No
PA14_01790	PA14_RS00740		1	1	non essential gene	C5	set2		nucleoside 2-deoxyribosyltransferase	6166.57	-0.0323236	5816.78	-0.0883284	7296.68	-0.116969	COG3613	[F] Nucleotide transport and metabolism					PA14_01790	1	putative nucleoside 2-deoxyribosyltransferase	PA0145	No
PA14_01800	PA14_RS00745		1	1	non essential gene	C5	set2		hypothetical protein	607.019	0.0999761	656.599	0.152966	1083.15	0.21873	COG1744	[S] Function unknown					PA14_01800	1	hypothetical protein	PA0146	No
PA14_01810	PA14_RS00750		1	1	non essential gene	C5	set2		oxidoreductase	281.27	0.042605	292.61	0.187097	607.781	0.0364285	COG3491	[C] Energy production and conversion					PA14_01810	1	putative oxidoreductase	PA0147	No
PA14_01840	PA14_RS00760		1	1	non essential gene	C5	set2		RNA polymerase ECF-subfamily sigma-70 factor	304.832	0.177133	297.13	-0.129952	550.038	-0.0553769	COG1595	[K] Transcription					PA14_01840, PA14_01860	2	RNA polymerase ECF-subfamily, putative transmembrane sensor	PA0149, PA0150	No
PA14_01860	PA14_RS00765		1	1	non essential gene	C5	set2		transmembrane sensor	644.285	-0.00626051	640.555	-0.139808	940.753	-0.109432	COG3712	[P] Inorganic ion transport and metabolism					PA14_01840, PA14_01860	2	RNA polymerase ECF-subfamily, putative transmembrane sensor	PA0149, PA0150	No
PA14_01860	PA14_RS00765		1	1	non essential gene	C5	set2		transmembrane sensor	644.285	-0.00626051	640.555	-0.139808	940.753	-0.109432	COG3712	[T] Signal transduction mechanisms					PA14_01840, PA14_01860	2	RNA polymerase ECF-subfamily, putative transmembrane sensor	PA0149, PA0150	No
PA14_01870	PA14_RS00770		1	0	non essential gene	C5	set2		TonB-dependent receptor	69.5388	-0.160685	78.8533	0.144528	116.648	0.29861	COG4774	[P] Inorganic ion transport and metabolism					PA14_01870	1	putative TonB-dependent receptor	PA0151	No
PA14_01890			1	1	non essential gene	C5	set2	pcaQ	transcriptional regulator PcaQ	763.257	0.0554827	743.262	-0.146724	1455.22	-0.0571772	COG0583	[K] Transcription					PA14_01890	1	transcriptional regulator PcaQ	PA0152	No
PA14_01900	PA14_RS00780		0	0	non essential gene	C5	set2	pcaH	protocatechuate 3,4-dioxygenase subunit beta	83.1255	-0.124834	83.9312	-0.237395	167.632	-0.0899179	COG3485	[Q] Secondary metabolites biosynthesis, transport and catabolism					PA14_01900, PA14_01910	2	protocatechuate 3,4-dioxygenase, beta, protocatechuate 3,4-dioxygenase, alpha	PA0153, PA0154	No
PA14_01910	PA14_RS00785		1	0	non essential gene	C5	set2	pcaG	protocatechuate 3,4-dioxygenase subunit alpha	68.3656	0.0780034	72.3921	0.108845	167.104	0.255784	COG3485	[Q] Secondary metabolites biosynthesis, transport and catabolism					PA14_01900, PA14_01910	2	protocatechuate 3,4-dioxygenase, beta, protocatechuate 3,4-dioxygenase, alpha	PA0153, PA0154	No
PA14_01980	PA14_RS00810		1	0	non essential gene	C5	set2		LysR family transcriptional regulator	27.8702	0.729166	28.1614	0.47176	41.4461	0.683527	COG0583	[K] Transcription					PA14_01980	1	LysR family transcriptional	PA0159	No
PA14_01990	PA14_RS00815		1	0	non essential gene	C5	set2		hypothetical protein	196.426	0.013456	176.68	-0.0262037	215.297	-0.168057							PA14_01990	1	hypothetical protein	PA0160	No
PA14_02010			1	1	non essential gene	C5	set2		hypothetical protein	461.734	0.142183	466.808	0.256392	543.97	0.240214							PA14_02010	1	hypothetical protein	PA0161	No
PA14_02020	PA14_RS00825		1	1	non essential gene	C5	set2		outer membrane porin	697.136	0.144765	711.988	0.25016	924.31	0.261886	COG3203	[M] Cell wall/membrane/envelope biogenesis					PA14_02020	1	putative outer membrane	PA0162	No
PA14_02050	PA14_RS00835		0	1	non essential gene	C5	set2		gamma-glutamyltranspeptidase	172.968	-0.536773	186.925	0.0568919	380.762	-0.0773953	COG0405	[E] Amino acid transport and metabolism					PA14_02050	1	putative gamma-glutamyltranspeptidase	PA0164	No
PA14_02100	PA14_RS00860		1	1	non essential gene	C5	set2		hypothetical protein	221.398	-0.339159	240.648	-0.421323	612.866	0.194073	COG1739	[S] Function unknown					PA14_02090, PA14_02100	2	TetR family transcriptional, hypothetical protein	PA0167, PA0168	No
PA14_02110			0	1	non essential gene	C5	set2		diguanylate cyclase	841.568	-0.107592	803.718	-0.164706	944.234	-0.194699	COG2199	[T] Signal transduction mechanisms					PA14_02110	1	GGDEF domain-containing protein	PA0169	No
PA14_02130	PA14_RS00870		1	1	non essential gene	C5	set2		hypothetical protein	1285.34	-0.0288119	1228.47	-0.066827	1445.73	-0.134707	2AD7J	[S] Function unknown					PA14_02130, PA14_02140, PA14_02150	3	hypothetical protein, hypothetical protein, hypothetical protein	PA0170, PA0171, PA0172	No
PA14_02140	PA14_RS00875		1	1	non essential gene	C5	set2		hypothetical protein	359.714	0.178388	386.513	0.227358	580.761	0.248505	2DBYH						PA14_02130, PA14_02140, PA14_02150	3	hypothetical protein, hypothetical protein, hypothetical protein	PA0170, PA0171, PA0172	No
PA14_02150	PA14_RS00880		1	0	non essential gene	C5	set2		hypothetical protein	203.152	0.656471	253.364	1.06921	401.847	1.55148	COG2208	[K] Transcription					PA14_02130, PA14_02140, PA14_02150	3	hypothetical protein, hypothetical protein, hypothetical protein	PA0170, PA0171, PA0172	No
PA14_02150	PA14_RS00880		1	0	non essential gene	C5	set2		hypothetical protein	203.152	0.656471	253.364	1.06921	401.847	1.55148	COG2208	[T] Signal transduction mechanisms					PA14_02130, PA14_02140, PA14_02150	3	hypothetical protein, hypothetical protein, hypothetical protein	PA0170, PA0171, PA0172	No
PA14_02180	PA14_RS00885		1	1	non essential gene	C5	set2	cheB	chemotaxis-specific methylesterase	2501.81	0.00430506	2517.28	-0.0596755	5652.32	-0.136904	COG2201	[N] Cell motility					PA14_02180, PA14_02190, PA14_02200	3	chemotaxis-specific methylesterase, hypothetical protein, putative chemotaxis protein	PA0173, PA0174, PA0175	No
PA14_02180	PA14_RS00885		1	1	non essential gene	C5	set2	cheB	chemotaxis-specific methylesterase	2501.81	0.00430506	2517.28	-0.0596755	5652.32	-0.136904	COG2201	[T] Signal transduction mechanisms					PA14_02180, PA14_02190, PA14_02200	3	chemotaxis-specific methylesterase, hypothetical protein, putative chemotaxis protein	PA0173, PA0174, PA0175	No
PA14_02190	PA14_RS00890		1	1	non essential gene	C5	set2		hypothetical protein	255.138	0.0546696	276.318	0.12205	325.843	0.136311	COG1871	[N] Cell motility					PA14_02180, PA14_02190, PA14_02200	3	chemotaxis-specific methylesterase, hypothetical protein, putative chemotaxis protein	PA0173, PA0174, PA0175	No
PA14_02190	PA14_RS00890		1	1	non essential gene	C5	set2		hypothetical protein	255.138	0.0546696	276.318	0.12205	325.843	0.136311	COG1871	[T] Signal transduction mechanisms					PA14_02180, PA14_02190, PA14_02200	3	chemotaxis-specific methylesterase, hypothetical protein, putative chemotaxis protein	PA0173, PA0174, PA0175	No
PA14_02200	PA14_RS00895		1	1	non essential gene	C5	set2		chemotaxis protein methyltransferase	190.564	0.142358	206.209	0.258176	521.319	0.574216	COG1352	[N] Cell motility					PA14_02180, PA14_02190, PA14_02200	3	chemotaxis-specific methylesterase, hypothetical protein, putative chemotaxis protein	PA0173, PA0174, PA0175	No
PA14_02200	PA14_RS00895		1	1	non essential gene	C5	set2		chemotaxis protein methyltransferase	190.564	0.142358	206.209	0.258176	521.319	0.574216	COG1352	[T] Signal transduction mechanisms					PA14_02180, PA14_02190, PA14_02200	3	chemotaxis-specific methylesterase, hypothetical protein, putative chemotaxis protein	PA0173, PA0174, PA0175	No
PA14_02220	PA14_RS00900		1	0	non essential gene	C5	set2		chemotaxis transducer	83.3521	0.28203	79.0481	-0.0231009	84.7289	0.0261653	COG0840	[N] Cell motility					PA14_02220	1	putative chemotaxis transducer	PA0176	No
PA14_02220	PA14_RS00900		1	0	non essential gene	C5	set2		chemotaxis transducer	83.3521	0.28203	79.0481	-0.0231009	84.7289	0.0261653	COG0840	[T] Signal transduction mechanisms					PA14_02220	1	putative chemotaxis transducer	PA0176	No
PA14_02230	PA14_RS00905		1	1	non essential gene	C5	set2	cheW	purine-binding chemotaxis protein	294.305	-0.0903876	295.256	0.0697232	353.553	-0.00988608	COG0835	[N] Cell motility					PA14_02230, PA14_02250	2	putative purine-binding chemotaxis, putative two-component sensor	PA0177, PA0178	No
PA14_02230	PA14_RS00905		1	1	non essential gene	C5	set2	cheW	purine-binding chemotaxis protein	294.305	-0.0903876	295.256	0.0697232	353.553	-0.00988608	COG0835	[T] Signal transduction mechanisms					PA14_02230, PA14_02250	2	putative purine-binding chemotaxis, putative two-component sensor	PA0177, PA0178	No
PA14_02250	PA14_RS00910		1	1	non essential gene	C5	set2	cheA	two-component sensor	9456.22	0.0412239	8993.72	-0.120434	10515.3	-0.0978874	COG0643	[N] Cell motility					PA14_02230, PA14_02250	2	putative purine-binding chemotaxis, putative two-component sensor	PA0177, PA0178	No
PA14_02250	PA14_RS00910		1	1	non essential gene	C5	set2	cheA	two-component sensor	9456.22	0.0412239	8993.72	-0.120434	10515.3	-0.0978874	COG0643	[T] Signal transduction mechanisms					PA14_02230, PA14_02250	2	putative purine-binding chemotaxis, putative two-component sensor	PA0177, PA0178	No
PA14_02270	PA14_RS00920		1	0	non essential gene	C5	set2		chemotaxis transducer	14.4365	-0.178379	14.82	-0.541135	26.5545	-0.407467	COG0840	[N] Cell motility					PA14_02270	1	putative chemotaxis transducer	PA0180	No
PA14_02270	PA14_RS00920		1	0	non essential gene	C5	set2		chemotaxis transducer	14.4365	-0.178379	14.82	-0.541135	26.5545	-0.407467	COG0840	[T] Signal transduction mechanisms					PA14_02270	1	putative chemotaxis transducer	PA0180	No
PA14_02290	PA14_RS00925		1	1	non essential gene	C5	set2		LysR family transcriptional regulator	445.134	0.00888008	424.085	0.0306447	891.794	0.218816	COG0583	[K] Transcription					PA14_02290	1	LysR family transcriptional	PA0181	No
PA14_02310	PA14_RS00935		1	1	essential gene	C4	set2	atsA	arylsulfatase	271.576	-0.291933	247.594	-0.58732	269.79	-1.03244	COG3119	[P] Inorganic ion transport and metabolism					PA14_02310	1	arylsulfatase	PA0183	No
PA14_02330	PA14_RS00940		1	1	non essential gene	C5	set2		ABC transporter ATP-binding protein	449.158	0.181337	452.826	0.158828	728.911	0.288784	COG1116	[P] Inorganic ion transport and metabolism					PA14_02330, PA14_02340	2	ABC transporter ATP-binding, putative permease of	PA0184, PA0185	No
PA14_02370	PA14_RS00955		1	1	non essential gene	C5	set2		porin	899.718	0.20176	983.483	0.242453	1630.12	0.456314	2AKVJ	[S] Function unknown					PA14_02370	1	putative porin	PA0189	No
PA14_02380	PA14_RS00960		1	1	non essential gene	C5	set2		acid phosphatase	234.617	-0.21719	253.101	-0.14618	345.9	0.136035	COG0671	[I] Lipid transport and metabolism					PA14_02380	1	putative acid phosphatase	PA0190	No
PA14_02410	PA14_RS00970		1	1	non essential gene	C5	set2		TonB-dependent receptor	1002.97	-0.2322	906.682	-0.456421	2103.38	-0.664081	COG1629	[P] Inorganic ion transport and metabolism					PA14_02410	1	putative TonB-dependent receptor	PA0192	No
PA14_02420	PA14_RS00975		1	0	non essential gene	C5	set2		hypothetical protein	72.987	-0.113465	73.0567	-0.151164	169.746	-0.0848124	COG2175	[Q] Secondary metabolites biosynthesis, transport and catabolism					PA14_02420	1	hypothetical protein	PA0193	No
PA14_02435	PA14_RS00980		0	1	non essential gene	C5	set2		hypothetical protein	467.381	0.551387	507.55	0.619588	1297.58	0.918491	COG2175	[Q] Secondary metabolites biosynthesis, transport and catabolism					PA14_02435	1	hypothetical protein	PA0194	No
PA14_02490	PA14_RS01000		1	1	non essential gene	C5	set2	tonB2	hypothetical protein	1308.01	-0.160544	1315.88	0.0634811	3086.57	-0.0276936	COG0810	[M] Cell wall/membrane/envelope biogenesis		essential gene			PA14_02490, PA14_02500, PA14_02510	3	hypothetical protein, transport protein ExbB, transport protein ExbD	PA0197, PA0198, PA0199	No
PA14_02520	PA14_RS01015		1	1	non essential gene	C5	set2		hypothetical protein	1200.14	-0.0653773	1124.61	-0.0819161	2747.64	-0.121984	2E4I3	[S] Function unknown					PA14_02520	1	hypothetical protein	PA0200	No
PA14_02530	PA14_RS01020		0	1	non essential gene	C5	set2		hypothetical protein	558.172	0.130803	558.178	0.00944337	664.81	0.252973	COG3545	[S] Function unknown					PA14_02530	1	hypothetical protein	PA0201	No
PA14_02550	PA14_RS01025		1	1	non essential gene	C5	set2	mdcA	malonate decarboxylase subunit alpha	754.067	0.049648	795.737	0.254018	2023.47	0.402406	COG4670	[I] Lipid transport and metabolism					PA14_02550, PA14_02560, PA14_02570, PA14_02580, PA14_02590, PA14_02610, PA14_02620, PA14_02630, PA14_02640	9	malonate decarboxylase alpha, triphosphoribosyl-dephospho-CoA synthase, malonate decarboxylase subunit, malonate decarboxylase subunit, malonate decarboxylase gamma, phosphoribosyl-dephospho-CoA transferase, putative epsilon subunit, putative malonate carrier, putative malonate transporter,	PA0208, PA0209, PA0210, PA0211, PA0212, PA0213, PA0214, PA0215, PA0216	No
PA14_02560	PA14_RS01030		1	1	non essential gene	C5	set2		triphosphoribosyl-dephospho-CoA synthase	113.638	-0.158905	111.085	-0.100101	246.392	-0.0173296	COG1767	[H] Coenzyme transport and metabolism					PA14_02550, PA14_02560, PA14_02570, PA14_02580, PA14_02590, PA14_02610, PA14_02620, PA14_02630, PA14_02640	9	malonate decarboxylase alpha, triphosphoribosyl-dephospho-CoA synthase, malonate decarboxylase subunit, malonate decarboxylase subunit, malonate decarboxylase gamma, phosphoribosyl-dephospho-CoA transferase, putative epsilon subunit, putative malonate carrier, putative malonate transporter,	PA0208, PA0209, PA0210, PA0211, PA0212, PA0213, PA0214, PA0215, PA0216	No
PA14_02570	PA14_RS01035		0	1	non essential gene	C5	set2	mdcC	malonate decarboxylase subunit delta	1494.31	-0.096375	1465.59	-0.0526511	1892.4	-0.127889	COG3052	[C] Energy production and conversion		essential gene			PA14_02550, PA14_02560, PA14_02570, PA14_02580, PA14_02590, PA14_02610, PA14_02620, PA14_02630, PA14_02640	9	malonate decarboxylase alpha, triphosphoribosyl-dephospho-CoA synthase, malonate decarboxylase subunit, malonate decarboxylase subunit, malonate decarboxylase gamma, phosphoribosyl-dephospho-CoA transferase, putative epsilon subunit, putative malonate carrier, putative malonate transporter,	PA0208, PA0209, PA0210, PA0211, PA0212, PA0213, PA0214, PA0215, PA0216	No
PA14_02580	PA14_RS01040		0	1	non essential gene	C5	set2	mdcD	malonate decarboxylase subunit beta	458.195	0.303032	485.119	0.463312	833.135	0.700665	COG4799	[I] Lipid transport and metabolism					PA14_02550, PA14_02560, PA14_02570, PA14_02580, PA14_02590, PA14_02610, PA14_02620, PA14_02630, PA14_02640	9	malonate decarboxylase alpha, triphosphoribosyl-dephospho-CoA synthase, malonate decarboxylase subunit, malonate decarboxylase subunit, malonate decarboxylase gamma, phosphoribosyl-dephospho-CoA transferase, putative epsilon subunit, putative malonate carrier, putative malonate transporter,	PA0208, PA0209, PA0210, PA0211, PA0212, PA0213, PA0214, PA0215, PA0216	No
PA14_02590	PA14_RS01045		1	1	non essential gene	C5	set2	mdcE	malonate decarboxylase subunit gamma	227.211	0.00583896	209.168	-0.333151	249.067	-0.576332	COG4799	[I] Lipid transport and metabolism					PA14_02550, PA14_02560, PA14_02570, PA14_02580, PA14_02590, PA14_02610, PA14_02620, PA14_02630, PA14_02640	9	malonate decarboxylase alpha, triphosphoribosyl-dephospho-CoA synthase, malonate decarboxylase subunit, malonate decarboxylase subunit, malonate decarboxylase gamma, phosphoribosyl-dephospho-CoA transferase, putative epsilon subunit, putative malonate carrier, putative malonate transporter,	PA0208, PA0209, PA0210, PA0211, PA0212, PA0213, PA0214, PA0215, PA0216	No
PA14_02610	PA14_RS01050		1	1	non essential gene	C5	set2		phosphoribosyl-dephospho-CoA transferase	867.831	0.0701964	860.414	0.0643871	956.615	0.126103	28INI	[H] Coenzyme transport and metabolism		essential gene			PA14_02550, PA14_02560, PA14_02570, PA14_02580, PA14_02590, PA14_02610, PA14_02620, PA14_02630, PA14_02640	9	malonate decarboxylase alpha, triphosphoribosyl-dephospho-CoA synthase, malonate decarboxylase subunit, malonate decarboxylase subunit, malonate decarboxylase gamma, phosphoribosyl-dephospho-CoA transferase, putative epsilon subunit, putative malonate carrier, putative malonate transporter,	PA0208, PA0209, PA0210, PA0211, PA0212, PA0213, PA0214, PA0215, PA0216	No
PA14_02620	PA14_RS01055		0	1	non essential gene	C5	set2		epsilon subunit of malonate decarboxylase	1326.19	0.0786968	1291.7	0.0987985	1446.07	0.173776	COG0331	[I] Lipid transport and metabolism					PA14_02550, PA14_02560, PA14_02570, PA14_02580, PA14_02590, PA14_02610, PA14_02620, PA14_02630, PA14_02640	9	malonate decarboxylase alpha, triphosphoribosyl-dephospho-CoA synthase, malonate decarboxylase subunit, malonate decarboxylase subunit, malonate decarboxylase gamma, phosphoribosyl-dephospho-CoA transferase, putative epsilon subunit, putative malonate carrier, putative malonate transporter,	PA0208, PA0209, PA0210, PA0211, PA0212, PA0213, PA0214, PA0215, PA0216	No
PA14_02630	PA14_RS01060		1	1	non essential gene	C5	set2		malonate carrier protein	662.842	-0.142223	607.679	-0.0855996	1438.22	-0.212741	2CAQ0	[S] Function unknown					PA14_02550, PA14_02560, PA14_02570, PA14_02580, PA14_02590, PA14_02610, PA14_02620, PA14_02630, PA14_02640	9	malonate decarboxylase alpha, triphosphoribosyl-dephospho-CoA synthase, malonate decarboxylase subunit, malonate decarboxylase subunit, malonate decarboxylase gamma, phosphoribosyl-dephospho-CoA transferase, putative epsilon subunit, putative malonate carrier, putative malonate transporter,	PA0208, PA0209, PA0210, PA0211, PA0212, PA0213, PA0214, PA0215, PA0216	No
PA14_02640	PA14_RS01065		1	1	non essential gene	C5	set2		malonate transporter subunit MadM	572.848	0.214895	568.835	0.301248	732.539	0.422031	28HGK	[S] Function unknown					PA14_02550, PA14_02560, PA14_02570, PA14_02580, PA14_02590, PA14_02610, PA14_02620, PA14_02630, PA14_02640	9	malonate decarboxylase alpha, triphosphoribosyl-dephospho-CoA synthase, malonate decarboxylase subunit, malonate decarboxylase subunit, malonate decarboxylase gamma, phosphoribosyl-dephospho-CoA transferase, putative epsilon subunit, putative malonate carrier, putative malonate transporter,	PA0208, PA0209, PA0210, PA0211, PA0212, PA0213, PA0214, PA0215, PA0216	No
PA14_02650	PA14_RS01070		0	1	non essential gene	C5	set2		malonate utilization transcriptional regulator	485.593	-0.0626723	447.231	-0.116415	822.075	-0.146323	COG0583	[K] Transcription					PA14_02650	1	putative malonate utilization	PA0217	No
PA14_02660	PA14_RS01075		1	0	non essential gene	C5	set2		LysR family transcriptional regulator	98.0047	-0.0242609	95.1935	0.21607	109.111	0.00444925	COG0583	[K] Transcription					PA14_02660	1	LysR family transcriptional	PA0218	No
PA14_02720	PA14_RS01095		1	1	non essential gene	C5	set2		hypothetical protein	364.725	-0.049988	361.157	-0.113262	428.017	-0.194041	COG0687	[E] Amino acid transport and metabolism					PA14_02680, PA14_02690, PA14_02700, PA14_02720	4	putative aldehyde dehydrogenase, putative amino acid, putative aminotransferase, hypothetical protein	PA0219, PA0220, PA0221, PA0222	No
PA14_02740	PA14_RS01105		0	1	non essential gene	C5	set2		class II aldolase/adducin domain-containing protein	2023.73	0.26556	2151.44	0.311245	2636.79	0.36452	COG0235	[G] Carbohydrate transport and metabolism					PA14_02740	1	class II aldolase/adducin	PA0224	No
PA14_02750	PA14_RS01110		1	1	non essential gene	C5	set2		transcriptional regulator	456.421	-0.090891	418.467	-0.159124	504.928	-0.249792	COG1476	[K] Transcription					PA14_02750	1	putative transcriptional regulator	PA0225	No
PA14_02760	PA14_RS01115		1	1	non essential gene	C5	set2		CoA transferase, subunit A	1401.06	-0.0790032	1423.75	-0.0840612	1752.24	-0.0672941	COG1788	[I] Lipid transport and metabolism					PA14_02760, PA14_02770, PA14_02790	3	putative CoA transferase,, putative CoA transferase,, beta-ketoadipyl CoA thiolase	PA0226, PA0227, PA0228	No
PA14_02770	PA14_RS01120		1	0	non essential gene	C5	set2		CoA transferase subunit B	2.46389	0.223449	2.20478	-0.783151	2.8346	-0.279026	COG2057	[I] Lipid transport and metabolism					PA14_02760, PA14_02770, PA14_02790	3	putative CoA transferase,, putative CoA transferase,, beta-ketoadipyl CoA thiolase	PA0226, PA0227, PA0228	No
PA14_02870	PA14_RS01150		1	0	non essential gene	C5	set2		transcriptional regulator	78.2451	0.131708	75.6536	0.0912417	195.034	0.144077	COG0583	[K] Transcription					PA14_02870	1	putative transcriptional regulator	PA0233	No
PA14_02930	PA14_RS01170		1	1	non essential gene	C5	set2		oxidoreductase	528.312	0.0555872	478.946	-0.239036	1013.2	-0.419175	COG0673	[S] Function unknown					PA14_02930, PA14_02960	2	putative oxidoreductase, hypothetical protein	PA0237, PA0238	No
PA14_02960	PA14_RS01175		0	0	non essential gene	C5	set2		hypothetical protein	101.921	0.227735	94.989	-0.00798696	117.875	0.0692041	COG1082	[G] Carbohydrate transport and metabolism					PA14_02930, PA14_02960	2	putative oxidoreductase, hypothetical protein	PA0237, PA0238	No
PA14_02970	PA14_RS01180		1	1	non essential gene	C5	set2		hypothetical protein	262.474	0.0875593	250.723	-0.290487	369.538	-0.196997	COG0697	[E] Amino acid transport and metabolism					PA14_02970	1	hypothetical protein	PA0239	No
PA14_02970	PA14_RS01180		1	1	non essential gene	C5	set2		hypothetical protein	262.474	0.0875593	250.723	-0.290487	369.538	-0.196997	COG0697	[G] Carbohydrate transport and metabolism					PA14_02970	1	hypothetical protein	PA0239	No
PA14_02980	PA14_RS01185		1	1	non essential gene	C5	set2		porin	1291.24	0.0219396	1288.82	0.0344833	1633.42	0.058691	2DMFP	[S] Function unknown					PA14_02980	1	putative porin	PA0240	No
PA14_02990	PA14_RS01190		1	1	non essential gene	C5	set2		MFS transporter	602.34	0.111666	651.828	0.288969	1233.06	0.372622	COG2271	[G] Carbohydrate transport and metabolism					PA14_02990	1	putative MFS transporter	PA0241	No
PA14_03040	PA14_RS01215		0	1	non essential gene	C5	set2		MFS transporter	727.325	0.024359	720.246	-0.0246233	903.782	0.0417034	COG0477	[U] Intracellular trafficking, secretion, and vesicular transport					PA14_03040	1	putative MFS transporter	PA0246	No
PA14_03090	PA14_RS01235		1	1	non essential gene	C5	set2		hypothetical protein	2061.64	0.0686725	2120.45	0.183644	2588.42	0.282384	COG2905	[T] Signal transduction mechanisms					PA14_03090	1	CBS domain-containing protein	PA0250	No
PA14_03100	PA14_RS01240		1	1	non essential gene	C5	set2		hypothetical protein	148.807	0.0669219	146.868	0.0594814	260.37	-0.0896402	2EMUA	[S] Function unknown					PA14_03100	1	hypothetical protein	PA0251	No
PA14_03110	PA14_RS01245		1	1	non essential gene	C5	set2		hypothetical protein	489.175	-0.237637	493.794	-0.178717	619.806	-0.251867							PA14_03110	1	hypothetical protein	PA0252	No
PA14_03130	PA14_RS01255		1	1	non essential gene	C5	set2		hypothetical protein	158.847	0.0601318	170.511	0.593617	229.305	0.516026	COG0043	[H] Coenzyme transport and metabolism					PA14_03130	1	hypothetical protein	PA0254	No
PA14_03150	PA14_RS01260		1	1	non essential gene	C5	set2		hypothetical protein	427.075	-0.142367	392.375	-0.351476	443.107	-0.543848	COG3619	[S] Function unknown					PA14_03150	1	hypothetical protein	PA0255	No
PA14_03160	PA14_RS01265		1	1	non essential gene	C5	set2		hypothetical protein	73.3162	0.285871	70.7996	0.250445	359.297	0.205559							PA14_03160	1	hypothetical protein	PA0256	No
PA14_03163			1	1	non essential gene	C5	set2		hypothetical protein	4012.65	-0.104101	3728.2	-0.244987	4308.22	-0.247208	COG3600	[S] Function unknown			essential gene		PA14_03163, PA14_03166	2	NA, NA	NA, NA	No
PA14_03166			1	0	non essential gene	C5	set2		hypothetical protein	62.7255	0.0242775	53.3959	-0.102428	130.621	0.0323326	2DTEU						PA14_03163, PA14_03166	2	NA, NA	NA, NA	No
PA14_03170			1	1	non essential gene	C5	set2		hypothetical protein	365.042	0.0161555	374.53	0.184766	955.354	0.210885	COG2801	[L] Replication, recombination and repair					PA14_03170	1	hypothetical protein	PA0987	No
PA14_03180			1	1	non essential gene	C5	set2		hypothetical protein	763.287	0.169694	837.186	0.319585	1184.65	0.453255	COG2963	[L] Replication, recombination and repair					PA14_03180	1	hypothetical protein	PA0986	No
PA14_03190			1	1	non essential gene	C5	set2	tli3	Tli3	1242.29	0.133267	1278.86	0.121531	1765.64	0.206018	28K59	[S] Function unknown					PA14_03190, PA14_03200, PA14_03210, PA14_03220	4	hypothetical protein, hypothetical protein, hypothetical protein, hypothetical protein	PA0259, PA0260, PA0261, PA0262	No
PA14_03200	PA14_RS01295		0	1	non essential gene	C5	set2	tle3	Type VI effector Tle3	6851.96	0.0844739	6706.13	-0.161357	13020.3	-0.233136	COG0596	[D] Cell cycle control, cell division, chromosome partitioning					PA14_03190, PA14_03200, PA14_03210, PA14_03220	4	hypothetical protein, hypothetical protein, hypothetical protein, hypothetical protein	PA0259, PA0260, PA0261, PA0262	No
PA14_03210	PA14_RS01300		1	1	essential gene	C4	set2		hypothetical protein	1158.4	-0.447385	969.382	-1.08881	1504.58	-1.10623							PA14_03190, PA14_03200, PA14_03210, PA14_03220	4	hypothetical protein, hypothetical protein, hypothetical protein, hypothetical protein	PA0259, PA0260, PA0261, PA0262	No
PA14_03220	PA14_RS01305		1	0	non essential gene	C5	set2	vgrG2b	VgrG2b	93.0187	0.171903	90.5956	0.73746	123.545	0.625551	COG3501	[S] Function unknown					PA14_03190, PA14_03200, PA14_03210, PA14_03220	4	hypothetical protein, hypothetical protein, hypothetical protein, hypothetical protein	PA0259, PA0260, PA0261, PA0262	No
PA14_03240	PA14_RS01310		0	0	non essential gene	C5	set2	hcpC	secreted protein Hcp	37.9735	0.323616	44.1423	0.548056	107.138	1.0609	COG3157	[S] Function unknown		essential gene			PA14_03240	1	NA	NA	No
PA14_03285			1	1	non essential gene	C5	set2		hypothetical protein	545.881	0.0776947	535.644	0.387293	1150.66	0.397243	COG4924	[S] Function unknown					PA14_03270, PA14_03285	2	NA, NA	NA, NA	No
PA14_03290			1	1	non essential gene	C5	set2		hypothetical protein	2035.01	0.135726	2077.14	0.232687	2700.39	0.343244	COG2963	[L] Replication, recombination and repair					PA14_03290, PA14_03300	2	NA, hypothetical protein	NA, PA0978	No
PA14_03300			1	1	non essential gene	C5	set2		hypothetical protein	112.108	0.225224	98.1905	-0.101089	260.902	0.00325058	COG2801	[L] Replication, recombination and repair		essential gene			PA14_03290, PA14_03300	2	NA, hypothetical protein	NA, PA0978	No
PA14_03310			1	1	non essential gene	C5	set2		hypothetical protein	1027.93	0.0920369	959.944	-0.0211071	1101.32	-0.0472397	COG0859	[M] Cell wall/membrane/envelope biogenesis					PA14_03310	1	NA	NA	No
PA14_03320	PA14_RS01360		1	1	non essential gene	C5	set2		hypothetical protein	109.295	0.0449269	100.877	-0.0365667	239.197	-0.0493928	2EY40	[S] Function unknown					PA14_03320	1	NA	NA	No
PA14_03330	PA14_RS01365		0	0	non essential gene	C5	set2		hypothetical protein	167.649	-0.0459758	164.329	-0.0101257	211.836	0.19544	COG1387	[E] Amino acid transport and metabolism					PA14_03330, PA14_03340	2	NA, NA	NA, NA	No
PA14_03340			1	1	non essential gene	C5	set2		hypothetical protein	200.655	0.00588515	186.654	-0.0115176	368.269	0.0415031	2C93G						PA14_03330, PA14_03340	2	NA, NA	NA, NA	No
PA14_03350	PA14_RS01375		1	1	non essential gene	C5	set2		hypothetical protein	1323.42	0.0380593	1320.64	0.105296	1598	0.185667	29W4K						PA14_03350, PA14_03360	2	NA, NA	NA, NA	No
PA14_03370			0	1	non essential gene	C5	set2		hypothetical protein	220.053	0.170457	210.885	-0.0624079	542.787	-0.105841	COG4735	[S] Function unknown					PA14_03370, PA14_NovelOrf_002	2	NA, PA14_NovelOrf_002	NA, XRE family transcriptional regulator	No
PA14_03380			1	1	non essential gene	C5	set2		hypothetical protein	2105.76	-0.109121	2038.58	-0.152988	2489.64	-0.149378	28ICC						PA14_03380	1	NA	NA	No
PA14_03390	PA14_RS01400		1	1	essential gene	C4	set2		hypothetical protein	1944.06	-0.364394	1631.44	-1.00905	1791.05	-1.70271	COG0582	[L] Replication, recombination and repair					PA14_03390, PA14_03400	2	NA, NA	NA, NA	No
PA14_03400			1	1	non essential gene	C5	set2		hypothetical protein	603.142	-0.0217079	568.741	-0.0540139	666.265	-0.0179872	2E35B	[S] Function unknown					PA14_03390, PA14_03400	2	NA, NA	NA, NA	No
PA14_03410			1	1	essential gene	C1	set1		tRNA-Arg	978.504	-3.74691	531.718	-8.7321	194.292	-10.8922							PA14_03410	1	NA	NA	No
PA14_03420			1	1	non essential gene	C5	set2		hypothetical protein	304.132	0.345178	338.756	0.474199	839.332	0.653748							PA14_03420	1	hypothetical protein	PA0264	No
PA14_03430	PA14_RS01425		0	1	non essential gene	C5	set2	gabD	succinate-semialdehyde dehydrogenase I	1555.24	-0.13557	1558.76	-0.0744266	3356.12	-0.185553	COG1012	[C] Energy production and conversion					PA14_03430	1	succinate-semialdehyde dehydrogenase I	PA0265	No
PA14_03470	PA14_RS01435		0	0	non essential gene	C5	set2		hypothetical protein	0.115341	0.677954	0.414368	-1.02311	0.887291	1.21684	COG0784	[T] Signal transduction mechanisms					PA14_03470	1	hypothetical protein	PA0267	No
PA14_03490	PA14_RS01445		1	1	non essential gene	C5	set2		hypothetical protein	240.591	0.38821	269.655	0.697491	483.759	0.866217	COG2128	[S] Function unknown					PA14_03490, PA14_03510, PA14_03520	3	hypothetical protein, hypothetical protein, hypothetical protein	PA0269, PA0270, PA0271	No
PA14_03510	PA14_RS01450		1	1	non essential gene	C5	set2		hypothetical protein	1873.17	-0.0894552	1857.17	-0.0676664	3017.62	-0.127532	COG1917	[S] Function unknown					PA14_03490, PA14_03510, PA14_03520	3	hypothetical protein, hypothetical protein, hypothetical protein	PA0269, PA0270, PA0271	No
PA14_03520	PA14_RS01455		1	1	non essential gene	C5	set2		hypothetical protein	827.382	0.134945	851.603	0.0682774	1043.61	0.0840533	COG1359	[S] Function unknown					PA14_03490, PA14_03510, PA14_03520	3	hypothetical protein, hypothetical protein, hypothetical protein	PA0269, PA0270, PA0271	No
PA14_03560	PA14_RS01470		1	0	non essential gene	C5	set2		hypothetical protein	153.521	0.0536251	146.678	0.238492	229.309	0.317305	2BXAR						PA14_03560	1	hypothetical protein	PA0274	No
PA14_03580	PA14_RS01475		1	1	non essential gene	C5	set2		transcriptional regulator	880.724	-0.00170631	850.217	-0.027186	981.959	-0.122874	COG0664	[K] Transcription					PA14_03580	1	putative transcriptional regulator	PA0275	No
PA14_03590	PA14_RS01480		1	1	non essential gene	C5	set2		hypothetical protein	3208.87	-0.23242	3292.31	0.0596714	3828.67	-0.020829	COG4539	[S] Function unknown					PA14_03590	1	hypothetical protein	PA0276	No
PA14_03620	PA14_RS01490		1	0	essential gene	C4	set1		hypothetical protein	3837.03	-0.776716	2069.64	-1.63293	690.131	-2.13312	COG0730	[S] Function unknown					PA14_03620	1	hypothetical protein	PA0278	No
PA14_03630	PA14_RS01495		1	1	non essential gene	C5	set2		ArsR family transcriptional regulator	1986.51	-0.168039	1910.31	-0.223616	2304.5	-0.344359	COG0640	[K] Transcription					PA14_03630	1	ArsR family transcriptional	PA0279	No
PA14_03650	PA14_RS01500		1	1	non essential gene	C5	set2	cysA	sulfate transport protein CysA	496.385	-0.0843821	482.279	-0.153471	962.119	-0.140063	COG1118	[P] Inorganic ion transport and metabolism					PA14_03650, PA14_03670, PA14_03680, PA14_03700	4	sulfate transport protein, sulfate transport protein, sulfate transport protein, sulfate-binding protein precursor	PA0280, PA0281, PA0282, PA0283	No
PA14_03670	PA14_RS01505		1	0	non essential gene	C5	set2	cysW	sulfate transport protein CysW	77.1895	0.107337	85.8914	0.351682	206.226	0.201781	COG4208	[P] Inorganic ion transport and metabolism					PA14_03650, PA14_03670, PA14_03680, PA14_03700	4	sulfate transport protein, sulfate transport protein, sulfate transport protein, sulfate-binding protein precursor	PA0280, PA0281, PA0282, PA0283	No
PA14_03680	PA14_RS01510		1	1	non essential gene	C5	set2	cysT	sulfate transport protein CysT	971.354	-0.0912921	896.002	-0.210286	1059.15	-0.150761	COG0555	[P] Inorganic ion transport and metabolism					PA14_03650, PA14_03670, PA14_03680, PA14_03700	4	sulfate transport protein, sulfate transport protein, sulfate transport protein, sulfate-binding protein precursor	PA0280, PA0281, PA0282, PA0283	No
PA14_03710	PA14_RS01520		1	1	non essential gene	C5	set2		hypothetical protein	123.47	0.162594	123.252	0.127754	286.623	0.185058	COG5583	[S] Function unknown					PA14_03710	1	hypothetical protein	PA0284	No
PA14_03720	PA14_RS01525		0	0	non essential gene	C5	set2		sensory box GGDEF domain-containing protein	31.6211	0.0719181	28.2498	-0.0260267	66.4715	-0.135841	COG2202	[T] Signal transduction mechanisms					PA14_03720	1	sensory box GGDEF	PA0285	No
PA14_03730	PA14_RS01530		0	1	essential gene	C2	set1		fatty acid desaturase	112.806	-1.11253	65.4026	-2.85407	29.9666	-6.76275	COG1398	[I] Lipid transport and metabolism					PA14_03730	1	putative fatty acid	PA0286	No
PA14_03760	PA14_RS01535		1	1	essential gene	C4	set1		sodium:solute symporter	740.105	-0.323221	501.059	-1.01437	304.007	-1.63601	COG0591	[E] Amino acid transport and metabolism					PA14_03760, PA14_03770	2	putative sodium:solute symporter, agmatinase	PA0287, PA0288	No
PA14_03780	PA14_RS01545		1	1	non essential gene	C5	set2		transcriptional regulator	168.139	0.216518	173.362	0.328716	316.976	0.262106	COG0583	[K] Transcription					PA14_03780	1	putative transcriptional regulator	PA0289	No
PA14_03800	PA14_RS01555		1	1	non essential gene	C5	set2	oprE	anaerobically-induced outer membrane porin OprE precursor	764.342	0.0224136	778.64	0.137873	1012.03	0.137598	2DMFP	[S] Function unknown					PA14_03800	1	anaerobically-induced outer membrane	PA0291	No
PA14_03810	PA14_RS01560		1	1	non essential gene	C5	set2	aguA	agmatine deiminase	316.744	0.414157	351.978	0.705042	570.291	0.919386	COG2957	[E] Amino acid transport and metabolism					PA14_03810	1	agmatine deiminase	PA0292	No
PA14_03830	PA14_RS01565		1	1	non essential gene	C5	set2	aguB	N-carbamoylputrescine amidohydrolase	499.994	0.0224132	502.766	-0.0222109	1035.74	-0.102559	COG0388	[S] Function unknown					PA14_03830	1	N-carbamoylputrescine amidohydrolase	PA0293	No
PA14_03840	PA14_RS01570		0	0	non essential gene	C5	set2	aguR	transcriptional regulator AguR	57.8988	0.14175	53.191	0.124449	129.889	0.0782774	COG1309	[K] Transcription					PA14_03840	1	transcriptional regulator AguR	PA0294	No
PA14_03855	PA14_RS01575		1	1	non essential gene	C5	set2		periplasmic polyamine binding protein	1074.75	0.0435069	1095.98	0.140247	1679.37	0.222382	COG0687	[E] Amino acid transport and metabolism					PA14_03855	1	periplasmic polyamine binding	PA0295	No
PA14_03870	PA14_RS01585		1	0	non essential gene	C5	set2	spuA	glutamine amidotransferase	101.464	0.43256	96.7842	0.111733	151.782	0.148595	COG2071	[S] Function unknown					PA14_03870	1	putative glutamine amidotransferase	PA0297	No
PA14_03920	PA14_RS01600		1	1	non essential gene	C5	set2	spuD	polyamine transport protein	1206.94	-0.108258	1140.59	-0.171195	1412.52	-0.163611	COG0687	[E] Amino acid transport and metabolism					PA14_03920	1	polyamine transport protein	PA0300	No
PA14_03930	PA14_RS01605		1	1	non essential gene	C5	set2	spuE	polyamine transport protein	3084.45	0.0120956	3125.06	0.00442373	8063.94	0.0245342	COG0687	[E] Amino acid transport and metabolism					PA14_03930	1	polyamine transport protein	PA0301	No
PA14_03940	PA14_RS01610		1	0	non essential gene	C5	set2	spuF	polyamine transport protein PotG	134.767	-0.0234834	138.141	-0.027123	156.175	-0.102453	COG3842	[E] Amino acid transport and metabolism					PA14_03940, PA14_03950, PA14_03960	3	polyamine transport protein, polyamine transport protein, polyamine transport protein	PA0302, PA0303, PA0304	No
PA14_03950	PA14_RS01615		1	0	non essential gene	C5	set2	spuG	polyamine transport protein PotH	7.21886	-0.497658	4.96634	-0.969805	9.62315	-0.861775	COG1176	[E] Amino acid transport and metabolism					PA14_03940, PA14_03950, PA14_03960	3	polyamine transport protein, polyamine transport protein, polyamine transport protein	PA0302, PA0303, PA0304	No
PA14_03960	PA14_RS01620		1	1	non essential gene	C5	set2	spuH	polyamine transport protein PotI	482.356	-0.0325689	462.637	-0.103154	553.137	-0.125599	COG1177	[E] Amino acid transport and metabolism					PA14_03940, PA14_03950, PA14_03960	3	polyamine transport protein, polyamine transport protein, polyamine transport protein	PA0302, PA0303, PA0304	No
PA14_03980	PA14_RS01625		1	1	non essential gene	C5	set2		hypothetical protein	1925.45	-0.0789177	1916.16	-0.0610196	2222.15	-0.12942	COG2366	[S] Function unknown					PA14_03980	1	hypothetical protein	PA0305	No
PA14_04000	PA14_RS01630		0	1	non essential gene	C5	set2		transcriptional regulator	3198.68	-0.0666164	3148.06	-0.0579283	7509.49	-0.116894	COG2207	[K] Transcription					PA14_04000	1	putative transcriptional regulator	PA0306	No
PA14_04010	PA14_RS01635		1	0	non essential gene	C5	set2		hypothetical protein	90.5148	0.167234	102.277	0.53542	174.128	0.554136	2E3RZ						PA14_04010	1	NA	NA	No
PA14_04020	PA14_RS01640		0	0	essential gene	C4	set2		hypothetical protein	14.8314	-0.164676	15.6425	-1.19926	25.0908	-1.58756	COG0526	[C] Energy production and conversion					PA14_04020	1	hypothetical protein	PA0307	No
PA14_04020	PA14_RS01640		0	0	essential gene	C4	set2		hypothetical protein	14.8314	-0.164676	15.6425	-1.19926	25.0908	-1.58756	COG0526	[O] Posttranslational modification, protein turnover, chaperones					PA14_04020	1	hypothetical protein	PA0307	No
PA14_04030			1	1	non essential gene	C5	set2		hypothetical protein	1373.06	-0.217031	1220.49	-0.417859	1454.46	-0.748629	COG2267	[I] Lipid transport and metabolism					PA14_04030	1	hypothetical protein	PA0308	No
PA14_04040	PA14_RS01650		1	1	non essential gene	C5	set2		hypothetical protein	167.017	-0.0184347	161.238	0.18337	271.3	0.259126	2EMFB	[S] Function unknown					PA14_04040	1	hypothetical protein	PA0309	No
PA14_04050	PA14_RS01655		1	1	non essential gene	C5	set2		proline hydroxylase	1426.51	-0.0685363	1422.46	0.0076358	1665.92	-0.0935372	COG3751	[O] Posttranslational modification, protein turnover, chaperones					PA14_04050	1	putative proline hydroxylase	PA0310	No
PA14_04060	PA14_RS01660		0	1	non essential gene	C5	set2		hypothetical protein	1485.84	0.0755205	1419.74	-0.0379206	2230.98	-0.026881	2F09M						PA14_04060	1	hypothetical protein	PA0311	No
PA14_04070	PA14_RS01665		1	0	non essential gene	C5	set2		hypothetical protein	103.95	0.224937	93.0723	0.285209	215.25	0.353675	COG1683	[S] Function unknown					PA14_04070	1	hypothetical protein	PA0312	No
PA14_04080	PA14_RS01670		1	1	non essential gene	C5	set2		ABC transporter permease	1322.86	-0.14496	1301.65	-0.122252	1530.29	-0.246733	COG0765	[E] Amino acid transport and metabolism					PA14_04080, PA14_04090	2	putative permease of, putative binding protein	PA0313, PA0314	No
PA14_04090	PA14_RS01675		0	1	non essential gene	C5	set2		ABC transporter substrate-binding protein	514.874	0.108268	507.529	0.0060455	761.806	-0.051478	COG0834	[E] Amino acid transport and metabolism					PA14_04080, PA14_04090	2	putative permease of, putative binding protein	PA0313, PA0314	No
PA14_04090	PA14_RS01675		0	1	non essential gene	C5	set2		ABC transporter substrate-binding protein	514.874	0.108268	507.529	0.0060455	761.806	-0.051478	COG0834	[T] Signal transduction mechanisms					PA14_04080, PA14_04090	2	putative permease of, putative binding protein	PA0313, PA0314	No
PA14_04100	PA14_RS01680		1	1	non essential gene	C5	set2		hypothetical protein	2144.96	-0.00389393	2111.57	0.136399	4719.39	0.225253	2CD0I	[S] Function unknown					PA14_04100	1	hypothetical protein	PA0315	No
PA14_04110	PA14_RS01685		1	0	non essential gene	C5	set2	serA	D-3-phosphoglycerate dehydrogenase	30.4898	0.362593	33.6419	0.139025	76.8432	0.382874	COG0111	[E] Amino acid transport and metabolism				Conditional	PA14_04110	1	D-3-phosphoglycerate dehydrogenase	PA0316	Yes
PA14_04110	PA14_RS01685		1	0	non essential gene	C5	set2	serA	D-3-phosphoglycerate dehydrogenase	30.4898	0.362593	33.6419	0.139025	76.8432	0.382874	COG0111	[H] Coenzyme transport and metabolism				Conditional	PA14_04110	1	D-3-phosphoglycerate dehydrogenase	PA0316	Yes
PA14_04140	PA14_RS01690		1	1	non essential gene	C5	set2		hypothetical protein	188.935	0.269505	207.978	0.622898	513.939	0.654709	COG0277	[C] Energy production and conversion					PA14_04140	1	hypothetical protein	PA0317	No
PA14_04150	PA14_RS01695		1	1	non essential gene	C5	set2		hypothetical protein	1444.75	-0.620189	1434.56	0.123127	3849.21	0.0511793	COG0179	[Q] Secondary metabolites biosynthesis, transport and catabolism					PA14_04150, PA14_04160	2	hypothetical protein, putatitve transcriptional regulator	PA0318, PA0319	No
PA14_04160	PA14_RS01700		0	1	non essential gene	C5	set2		transcriptional regulator	901.371	0.260223	963.829	0.39091	1293.07	0.520828	COG3204	[S] Function unknown					PA14_04150, PA14_04160	2	hypothetical protein, putatitve transcriptional regulator	PA0318, PA0319	No
PA14_04190	PA14_RS01710		1	1	non essential gene	C5	set2		acetylpolyamine aminohydrolase	166.339	0.156071	177.427	0.00878743	358.348	0.239715	COG0123	[B] Chromatin structure and dynamics					PA14_04190, PA14_04210	2	acetylpolyamine aminohydrolase, putative transporter	PA0321, PA0322	No
PA14_04190	PA14_RS01710		1	1	non essential gene	C5	set2		acetylpolyamine aminohydrolase	166.339	0.156071	177.427	0.00878743	358.348	0.239715	COG0123	[Q] Secondary metabolites biosynthesis, transport and catabolism					PA14_04190, PA14_04210	2	acetylpolyamine aminohydrolase, putative transporter	PA0321, PA0322	No
PA14_04220	PA14_RS01720		1	1	non essential gene	C5	set2		ABC transporter substrate-binding protein	304.006	0.417796	330.016	0.661649	869.503	0.780366	COG0687	[E] Amino acid transport and metabolism					PA14_04220, PA14_04230, PA14_04240, PA14_04250	4	putative binding protein, putative permease of, putative permease of, putative ATP-binding component	PA0323, PA0324, PA0325, PA0326	No
PA14_04230	PA14_RS01725		1	1	non essential gene	C5	set2		ABC transporter permease	8608.28	0.00458311	8316.34	-0.062966	19551.5	-0.0572019	COG1177	[E] Amino acid transport and metabolism					PA14_04220, PA14_04230, PA14_04240, PA14_04250	4	putative binding protein, putative permease of, putative permease of, putative ATP-binding component	PA0323, PA0324, PA0325, PA0326	No
PA14_04240	PA14_RS01730		1	1	non essential gene	C5	set2		ABC transporter permease	441.719	-0.167691	431.43	-0.0812409	656.386	-0.0942536	COG1176	[P] Inorganic ion transport and metabolism					PA14_04220, PA14_04230, PA14_04240, PA14_04250	4	putative binding protein, putative permease of, putative permease of, putative ATP-binding component	PA0323, PA0324, PA0325, PA0326	No
PA14_04250	PA14_RS01735		1	1	non essential gene	C5	set2		ABC transporter ATP-binding protein	248.586	0.0239129	250.316	-0.0542828	584.925	0.115011	COG3842	[E] Amino acid transport and metabolism					PA14_04220, PA14_04230, PA14_04240, PA14_04250	4	putative binding protein, putative permease of, putative permease of, putative ATP-binding component	PA0323, PA0324, PA0325, PA0326	No
PA14_04270	PA14_RS01740		1	1	non essential gene	C5	set2		transcriptional regulator	409.806	-0.135516	386.886	-0.208971	476.096	-0.184168	COG3204	[S] Function unknown					PA14_04270	1	putative transcriptional regulator	PA0327	No
PA14_04290	PA14_RS01745		1	1	non essential gene	C5	set2		hypothetical protein	12486.3	-0.0237809	12577.6	-0.0771737	14987.6	-0.147368	COG2234	[N] Cell motility					PA14_04290	1	hypothetical protein	PA0328	No
PA14_04320			1	1	non essential gene	C5	set2	ilvA1	threonine dehydratase	261.296	-0.167103	254.533	-0.0697366	570.461	-0.0331926	COG1171	[E] Amino acid transport and metabolism					PA14_04320	1	threonine dehydratase	PA0331	No
PA14_04370	PA14_RS01780		1	1	non essential gene	C5	set2		MFS transporter	661.034	0.102884	666.639	0.383037	1231.79	0.463367	COG0477	[E] Amino acid transport and metabolism					PA14_04370, PA14_04380	2	putative MFS transporter, hypothetical protein	PA0334, PA0335	Yes
PA14_04370	PA14_RS01780		1	1	non essential gene	C5	set2		MFS transporter	661.034	0.102884	666.639	0.383037	1231.79	0.463367	COG0477	[G] Carbohydrate transport and metabolism					PA14_04370, PA14_04380	2	putative MFS transporter, hypothetical protein	PA0334, PA0335	Yes
PA14_04370	PA14_RS01780		1	1	non essential gene	C5	set2		MFS transporter	661.034	0.102884	666.639	0.383037	1231.79	0.463367	COG0477	[P] Inorganic ion transport and metabolism					PA14_04370, PA14_04380	2	putative MFS transporter, hypothetical protein	PA0334, PA0335	Yes
PA14_04390	PA14_RS01790		1	1	non essential gene	C5	set2	ygdP	dinucleoside polyphosphate hydrolase	361.945	-0.207033	389.519	-0.287107	529.548	-0.286247	COG0494	[L] Replication, recombination and repair					PA14_04390, PA14_04410	2	dinucleoside polyphosphate hydrolase, phosphoenolpyruvate-protein phosphotransferase	PA0336, PA0337	No
PA14_04420			1	1	non essential gene	C5	set2		hypothetical protein	803.959	-0.0462385	815.867	-0.0483343	1209.04	-0.134467	COG2199	[T] Signal transduction mechanisms					PA14_04420	1	hypothetical protein	PA0338	No
PA14_04430	PA14_RS01805		0	1	non essential gene	C5	set2		hypothetical protein	841.419	0.112549	902.645	0.226316	1072.03	0.163365	COG3332	[S] Function unknown					PA14_04430	1	hypothetical protein	PA0339	No
PA14_04440	PA14_RS01810		0	1	non essential gene	C5	set2		permease	1973.08	-0.0963795	1984.51	-0.102794	2547.7	-0.19274	COG0730	[S] Function unknown					PA14_04440	1	putative permease	PA0340	No
PA14_04490	PA14_RS01825		1	1	non essential gene	C5	set2		hypothetical protein	314.051	0.0976129	319.572	0.155019	655.888	0.190953	COG3206	[M] Cell wall/membrane/envelope biogenesis					PA14_04490, PA14_04510, PA14_04520	3	hypothetical protein, hypothetical protein, hypothetical protein	PA0343, PA0344, PA0345	No
PA14_04510	PA14_RS01830		1	1	non essential gene	C5	set2		hypothetical protein	885.913	-0.45858	745.613	-0.740389	799.401	-0.866834	COG0486	[S] Function unknown					PA14_04490, PA14_04510, PA14_04520	3	hypothetical protein, hypothetical protein, hypothetical protein	PA0343, PA0344, PA0345	No
PA14_04520	PA14_RS01835		0	1	non essential gene	C5	set2		hypothetical protein	436.315	-0.0393169	440.451	-0.00576516	530.951	0.0336227	28JMK	[S] Function unknown					PA14_04490, PA14_04510, PA14_04520	3	hypothetical protein, hypothetical protein, hypothetical protein	PA0343, PA0344, PA0345	No
PA14_04530	PA14_RS01840		1	1	non essential gene	C5	set2		hypothetical protein	85.319	-0.0810153	87.1474	-0.0940637	216.185	-0.132176	2B1V8						PA14_04530	1	hypothetical protein	PA0346	No
PA14_04550	PA14_RS01845		1	1	non essential gene	C5	set2	glpQ	glycerophosphoryl diester phosphodiesterase, periplasmic	508.238	0.0161848	490.811	-0.0261876	1145.75	0.00961325	COG0584	[C] Energy production and conversion					PA14_04550	1	glycerophosphoryl diester phosphodiesterase,	PA0347	No
PA14_04560	PA14_RS01850		1	1	non essential gene	C5	set2		hypothetical protein	335.866	-0.844476	333.937	-0.0136636	599.326	-0.113101	2DQ6W						PA14_04560, PA14_04570	2	hypothetical protein, hypothetical protein	PA0348, PA0349	No
PA14_04570	PA14_RS01855		1	1	non essential gene	C5	set2		hypothetical protein	338.369	0.0275962	321.627	-0.0692731	333.836	-0.0162488	2ACTP						PA14_04560, PA14_04570	2	hypothetical protein, hypothetical protein	PA0348, PA0349	No
PA14_04660	PA14_RS01890		1	1	non essential gene	C5	set2		hypothetical protein	1128.06	-0.21004	1026.94	-0.164886	2026.34	-0.444527	COG1639	[T] Signal transduction mechanisms					PA14_04660	1	hypothetical protein	PA0356	No
PA14_04680	PA14_RS01900		0	1	non essential gene	C5	set2		hypothetical protein	297.04	0.138551	297.391	0.336563	493.515	0.0799973	COG0204	[I] Lipid transport and metabolism					PA14_04670, PA14_04680	2	formamidopyrimidine-DNA glycosylase, hypothetical protein	PA0357, PA0358	No
PA14_04690	PA14_RS01905		0	1	non essential gene	C5	set2		hypothetical protein	140.117	-0.246062	146.359	0.0444041	343.296	-0.127685	2E7KC	[S] Function unknown					PA14_04690	1	hypothetical protein	PA0359	No
PA14_04700	PA14_RS01910		1	1	non essential gene	C5	set2		hypothetical protein	787.223	-0.010694	779.677	-0.0246407	1463.43	-0.0923134	COG0790	[S] Function unknown					PA14_04700	1	hypothetical protein	PA0360	No
PA14_04710	PA14_RS01915		1	1	non essential gene	C5	set2		hypothetical protein	1108.01	0.00541335	1078.62	-0.129203	1556.47	-0.142023	2F9WI						PA14_04710	1	NA	NA	No
PA14_04730	PA14_RS01920		1	0	non essential gene	C5	set2		gamma-glutamyltranspeptidase	171.411	-0.0808162	166.346	-0.0380405	212.368	-0.0128931	COG0405	[M] Cell wall/membrane/envelope biogenesis					PA14_04730	1	putative gamma-glutamyltranspeptidase	PA0361	No
PA14_04780	PA14_RS01935		1	1	non essential gene	C5	set2	laoA	LaoA	698.942	0.0342875	723.108	0.114585	863.028	0.0771217	COG2303	[E] Amino acid transport and metabolism					PA14_04780, PA14_04790, PA14_04810	3	oxidoreductase, hypothetical protein, putative aldehyde dehydrogenase	PA0364, PA0365, PA0366	No
PA14_04790	PA14_RS01940		1	1	non essential gene	C5	set2	laoB	LaoB	3641.55	-0.0817698	3536.76	-0.140184	5615.93	-0.289015	2E23Q	[S] Function unknown					PA14_04780, PA14_04790, PA14_04810	3	oxidoreductase, hypothetical protein, putative aldehyde dehydrogenase	PA0364, PA0365, PA0366	No
PA14_04820	PA14_RS01950		1	1	non essential gene	C5	set2	laoR	LaoR	1015.26	0.625233	1111.99	0.600034	2466.21	0.861765	COG1309	[K] Transcription					PA14_04820	1	TetR family transcriptional	PA0367	No
PA14_04830	PA14_RS01955		1	1	non essential gene	C5	set2		acetyltransferase	1731.46	-0.110954	1789.03	-0.0622599	2844.52	-0.15276	COG3153	[S] Function unknown					PA14_04830, PA14_04840, PA14_04850, PA14_04860, PA14_04870, PA14_04890	6	NA, hypothetical protein, hypothetical protein, putative methyltransferase, hypothetical protein, putative zinc protease	NA, PA0368, PA0369, PA0370, PA0371, PA0372	No
PA14_04840	PA14_RS01960		0	1	non essential gene	C5	set2		hypothetical protein	1042.07	-0.255315	987.293	-0.152923	1486.12	-0.356177	COG0429	[S] Function unknown					PA14_04830, PA14_04840, PA14_04850, PA14_04860, PA14_04870, PA14_04890	6	NA, hypothetical protein, hypothetical protein, putative methyltransferase, hypothetical protein, putative zinc protease	NA, PA0368, PA0369, PA0370, PA0371, PA0372	No
PA14_04850			0	1	non essential gene	C5	set2		hypothetical protein	220.658	-0.0848355	216.57	0.110432	260.677	-0.0335235	2DER7						PA14_04830, PA14_04840, PA14_04850, PA14_04860, PA14_04870, PA14_04890	6	NA, hypothetical protein, hypothetical protein, putative methyltransferase, hypothetical protein, putative zinc protease	NA, PA0368, PA0369, PA0370, PA0371, PA0372	No
PA14_04860	PA14_RS01970		1	1	non essential gene	C5	set2		methyltransferase	164.401	-0.0614071	157.925	0.0724343	386.589	-0.20829	COG0742	[L] Replication, recombination and repair					PA14_04830, PA14_04840, PA14_04850, PA14_04860, PA14_04870, PA14_04890	6	NA, hypothetical protein, hypothetical protein, putative methyltransferase, hypothetical protein, putative zinc protease	NA, PA0368, PA0369, PA0370, PA0371, PA0372	No
PA14_04870	PA14_RS01975		1	0	non essential gene	C5	set2		hypothetical protein	11.3727	0.0846679	9.0642	-0.687912	24.0262	-0.0743284	COG0612	[S] Function unknown					PA14_04830, PA14_04840, PA14_04850, PA14_04860, PA14_04870, PA14_04890	6	NA, hypothetical protein, hypothetical protein, putative methyltransferase, hypothetical protein, putative zinc protease	NA, PA0368, PA0369, PA0370, PA0371, PA0372	No
PA14_04890	PA14_RS01980		0	0	non essential gene	C5	set2		zinc protease	170.982	-0.283358	142.166	-0.634979	161.547	-0.619571	COG0612	[S] Function unknown					PA14_04830, PA14_04840, PA14_04850, PA14_04860, PA14_04870, PA14_04890	6	NA, hypothetical protein, hypothetical protein, putative methyltransferase, hypothetical protein, putative zinc protease	NA, PA0368, PA0369, PA0370, PA0371, PA0372	No
PA14_04910	PA14_RS01990		1	1	non essential gene	C5	set2	ftsE	cell division ATP-binding protein FtsE	1427.96	-0.0621229	1442.46	0.109251	2198.98	-0.0407589	COG2884	[D] Cell cycle control, cell division, chromosome partitioning					PA14_04900, PA14_04910, PA14_04920	3	signal recognition particle, cell division ATP-binding, cell division protein	PA0373, PA0374, PA0375	Yes
PA14_04920	PA14_RS01995		0	1	non essential gene	C5	set2	ftsX	cell division protein FtsX	145.298	-0.00307153	142.76	-0.00961993	278.682	-0.0734089	COG2177	[D] Cell cycle control, cell division, chromosome partitioning					PA14_04900, PA14_04910, PA14_04920	3	signal recognition particle, cell division ATP-binding, cell division protein	PA0373, PA0374, PA0375	Yes
PA14_04940	PA14_RS02005		1	0	non essential gene	C5	set2		hypothetical protein	87.1635	-0.288489	85.6814	0.0724239	139.478	-0.348076	2AG77						PA14_04940	1	hypothetical protein	PA0377	No
PA14_04950	PA14_RS02010		0	0	non essential gene	C5	set2	mtgA	monofunctional biosynthetic peptidoglycan transglycosylase	71.4797	-0.155123	66.7546	0.356336	166.143	0.215609	COG0744	[M] Cell wall/membrane/envelope biogenesis					PA14_04950	1	monofunctional biosynthetic peptidoglycan	PA0378	No
PA14_04960	PA14_RS02015		0	1	non essential gene	C5	set2		hypothetical protein	509.938	0.117319	489.681	0.0714834	744.265	0.279449	COG2363	[S] Function unknown					PA14_04960, PA14_04970	2	hypothetical protein, sulfur carrier protein	PA0379, PA0380	No
PA14_04970	PA14_RS02020		1	1	non essential gene	C5	set2		sulfur carrier protein ThiS	820.337	0.0873632	819.541	-0.305811	1656.74	-0.614002	COG2104	[H] Coenzyme transport and metabolism		essential gene			PA14_04960, PA14_04970	2	hypothetical protein, sulfur carrier protein	PA0379, PA0380	No
PA14_04980	PA14_RS02025		1	0	non essential gene	C5	set2	thiG	thiazole synthase	46.9524	-0.297015	45.4553	-0.179612	53.8204	-0.418777	COG2022	[H] Coenzyme transport and metabolism				Conditional	PA14_04980	1	thiazole synthase	PA0381	Yes
PA14_05000	PA14_RS02030		1	1	non essential gene	C5	set2	trmB	tRNA (guanine-N(7)-)-methyltransferase	448.692	0.0696346	477.011	0.167945	575.254	0.289661	COG0220	[J] Translation, ribosomal structure and biogenesis					PA14_05000	1	NA	NA	No
PA14_05010	PA14_RS02035		1	1	non essential gene	C5	set2		hypothetical protein	1130.84	0.00204376	1076.74	0.039149	1403.65	0.0333491	28H52	[S] Function unknown					PA14_05010	1	hypothetical protein	PA0383	No
PA14_05020	PA14_RS02040		1	0	non essential gene	C5	set2		hypothetical protein	53.1399	-0.0560137	58.6546	0.514155	144.736	0.519816	2ETA1						PA14_05020	1	hypothetical protein	PA0384	No
PA14_05030	PA14_RS02045		0	1	non essential gene	C5	set2		hypothetical protein	724.426	-0.115392	679.655	-0.140536	1595.61	-0.143839	2BZ4P	[S] Function unknown					PA14_05030	1	hypothetical protein	PA0385	No
PA14_05060	PA14_RS02060		1	1	non essential gene	C5	set2		hypothetical protein	419.966	0.249628	443.287	0.365259	1106.37	0.710155	2DP15	[S] Function unknown					PA14_05050, PA14_05060	2	putative deoxyribonucleotide triphosphate, hypothetical protein	PA0387, PA0388	No
PA14_05070	PA14_RS02065		1	1	non essential gene	C5	set2		methionine biosynthesis protein	4234.67	-0.0045807	3988.72	-0.103041	4332.88	0.0248855	COG0500	[Q] Secondary metabolites biosynthesis, transport and catabolism				Conditional	PA14_05070, PA14_05080	2	putative methionine biosynthesis, homoserine O-acetyltransferase	PA0389, PA0390	Yes
PA14_05080	PA14_RS02070		1	0	non essential gene	C5	set2	metX	homoserine O-acetyltransferase	38.9292	0.164982	31.1589	0.46448	83.1442	0.382394	COG2021	[E] Amino acid transport and metabolism				Conditional	PA14_05070, PA14_05080	2	putative methionine biosynthesis, homoserine O-acetyltransferase	PA0389, PA0390	Yes
PA14_05110	PA14_RS02075		1	0	essential gene	C4	set2		hypothetical protein	9.96356	-0.131673	9.09312	-0.985117	12.3015	-1.09755	COG0699	[S] Function unknown					PA14_05110	1	hypothetical protein	PA0391	No
PA14_05120			1	1	non essential gene	C5	set2		hypothetical protein	175.954	-0.198388	188.236	0.415462	343.8	0.396884	COG1872	[S] Function unknown		essential gene			PA14_05120	1	NA	NA	No
PA14_05130	PA14_RS02085		1	0	non essential gene	C5	set2		hypothetical protein	39.4246	0.113526	41.6783	-0.0942578	81.1947	0.048201	COG0762	[S] Function unknown					PA14_05130, PA14_05150, PA14_05160	3	hypothetical protein, pyrroline-5-carboxylate reductase, hypothetical protein	PA0392, PA0393, PA0394	Yes
PA14_05160	PA14_RS02095		1	1	non essential gene	C5	set2		hypothetical protein	1063.91	-0.0575834	1080.16	-0.0305635	2350.51	-0.104717	COG0325	[S] Function unknown					PA14_05130, PA14_05150, PA14_05160	3	hypothetical protein, pyrroline-5-carboxylate reductase, hypothetical protein	PA0392, PA0393, PA0394	Yes
PA14_05210	PA14_RS02115		1	1	non essential gene	C5	set2		hypothetical protein	2297.61	-0.073409	2214.99	-0.0743665	2476.71	-0.0631249	COG2314	[S] Function unknown					PA14_05210	1	hypothetical protein	PA0398	No
PA14_05220	PA14_RS02120		1	1	non essential gene	C5	set2		cystathionine beta-synthase	6460.91	-0.105402	6482.63	-0.0693169	9654.5	-0.144054	COG0031	[E] Amino acid transport and metabolism					PA14_05220, PA14_05230	2	cystathionine beta-synthase, cystathionine gamma-lyase	PA0399, PA0400	No
PA14_05250	PA14_RS02130		1	1	non essential gene	C5	set2	pyrC	dihydroorotase	597.298	0.262645	629.422	0.560296	836.955	0.827294	COG0044	[F] Nucleotide transport and metabolism				Conditional	PA14_05250, PA14_05260, PA14_05270	3	dihydroorotase, aspartate carbamoyltransferase catalytic, bifunctional pyrimidine regulatory	PA0401, PA0402, PA0403	Yes
PA14_05260	PA14_RS02135		1	1	essential gene	C4	set2	pyrB	aspartate carbamoyltransferase	931.57	-0.341628	792.696	-0.85169	850.815	-1.60403	COG0540	[F] Nucleotide transport and metabolism		essential gene		Conditional	PA14_05250, PA14_05260, PA14_05270	3	dihydroorotase, aspartate carbamoyltransferase catalytic, bifunctional pyrimidine regulatory	PA0401, PA0402, PA0403	Yes
PA14_05270	PA14_RS02140		1	1	non essential gene	C5	set2	pyrR	bifunctional pyrimidine regulatory protein PyrR/uracil phosphoribosyltransferase	884.595	0.189852	914.398	0.611228	1162.4	0.624507	COG2065	[F] Nucleotide transport and metabolism					PA14_05250, PA14_05260, PA14_05270	3	dihydroorotase, aspartate carbamoyltransferase catalytic, bifunctional pyrimidine regulatory	PA0401, PA0402, PA0403	Yes
PA14_05300			1	0	non essential gene	C5	set2		TonB domain-containing protein	24.4881	-0.120939	21.7564	-0.0630866	42.7158	-0.324722	COG0810	[M] Cell wall/membrane/envelope biogenesis					PA14_05300	1	TonB domain-containing protein	PA0406	No
PA14_05310	PA14_RS02160		0	1	non essential gene	C5	set2	gshB	glutathione synthetase	237.415	0.268258	225.878	0.178216	514.381	0.487284	COG0189	[H] Coenzyme transport and metabolism					PA14_05310	1	glutathione synthetase	PA0407	No
PA14_05330	PA14_RS02170		1	1	non essential gene	C5	set2	pilH	twitching motility protein PilH	526.072	0.00326695	515.64	0.153675	660.91	0.306459	COG0745	[K] Transcription					PA14_05320, PA14_05330, PA14_05340	3	twitching motility protein, twitching motility protein, twitching motility protein	PA0408, PA0409, PA0410	No
PA14_05330	PA14_RS02170		1	1	non essential gene	C5	set2	pilH	twitching motility protein PilH	526.072	0.00326695	515.64	0.153675	660.91	0.306459	COG0745	[T] Signal transduction mechanisms					PA14_05320, PA14_05330, PA14_05340	3	twitching motility protein, twitching motility protein, twitching motility protein	PA0408, PA0409, PA0410	No
PA14_05340	PA14_RS02175		0	1	non essential gene	C5	set2	pilI	twitching motility protein PilI	106.717	-0.128625	106.117	0.000168489	228.199	-0.164574	COG0835	[N] Cell motility					PA14_05320, PA14_05330, PA14_05340	3	twitching motility protein, twitching motility protein, twitching motility protein	PA0408, PA0409, PA0410	No
PA14_05340	PA14_RS02175		0	1	non essential gene	C5	set2	pilI	twitching motility protein PilI	106.717	-0.128625	106.117	0.000168489	228.199	-0.164574	COG0835	[T] Signal transduction mechanisms					PA14_05320, PA14_05330, PA14_05340	3	twitching motility protein, twitching motility protein, twitching motility protein	PA0408, PA0409, PA0410	No
PA14_05360	PA14_RS02180		1	0	non essential gene	C5	set2	pilJ	twitching motility protein PilJ	14.6559	0.409031	13.6265	-0.75058	23.3868	0.195854	COG0840	[N] Cell motility					PA14_05360, PA14_05380, PA14_05390, PA14_05400, PA14_05410, PA14_05420, PA14_05430	7	twitching motility protein, methyltransferase PilK, ChpA, methylesterase, putative chemotaxis protein, putative transcriptional regulator, putative chemotaxis protein	PA0411, PA0412, PA0413, PA0414, PA0415, PA0416, PA0417	No
PA14_05360	PA14_RS02180		1	0	non essential gene	C5	set2	pilJ	twitching motility protein PilJ	14.6559	0.409031	13.6265	-0.75058	23.3868	0.195854	COG0840	[T] Signal transduction mechanisms					PA14_05360, PA14_05380, PA14_05390, PA14_05400, PA14_05410, PA14_05420, PA14_05430	7	twitching motility protein, methyltransferase PilK, ChpA, methylesterase, putative chemotaxis protein, putative transcriptional regulator, putative chemotaxis protein	PA0411, PA0412, PA0413, PA0414, PA0415, PA0416, PA0417	No
PA14_05380	PA14_RS02185		1	1	non essential gene	C5	set2	pilK	methyltransferase PilK	880.952	0.323863	906.482	0.498301	1149.8	0.861155	COG1352	[N] Cell motility					PA14_05360, PA14_05380, PA14_05390, PA14_05400, PA14_05410, PA14_05420, PA14_05430	7	twitching motility protein, methyltransferase PilK, ChpA, methylesterase, putative chemotaxis protein, putative transcriptional regulator, putative chemotaxis protein	PA0411, PA0412, PA0413, PA0414, PA0415, PA0416, PA0417	No
PA14_05380	PA14_RS02185		1	1	non essential gene	C5	set2	pilK	methyltransferase PilK	880.952	0.323863	906.482	0.498301	1149.8	0.861155	COG1352	[T] Signal transduction mechanisms					PA14_05360, PA14_05380, PA14_05390, PA14_05400, PA14_05410, PA14_05420, PA14_05430	7	twitching motility protein, methyltransferase PilK, ChpA, methylesterase, putative chemotaxis protein, putative transcriptional regulator, putative chemotaxis protein	PA0411, PA0412, PA0413, PA0414, PA0415, PA0416, PA0417	No
PA14_05390	PA14_RS02190		1	0	non essential gene	C5	set2	chpA	ChpA	145.696	0.301715	154.372	0.335242	196.43	0.761272	COG0643	[T] Signal transduction mechanisms					PA14_05360, PA14_05380, PA14_05390, PA14_05400, PA14_05410, PA14_05420, PA14_05430	7	twitching motility protein, methyltransferase PilK, ChpA, methylesterase, putative chemotaxis protein, putative transcriptional regulator, putative chemotaxis protein	PA0411, PA0412, PA0413, PA0414, PA0415, PA0416, PA0417	No
PA14_05400	PA14_RS02195		1	1	non essential gene	C5	set2		methylesterase	238.449	0.392013	224.749	-0.161353	335.055	-0.229074	COG2201	[N] Cell motility					PA14_05360, PA14_05380, PA14_05390, PA14_05400, PA14_05410, PA14_05420, PA14_05430	7	twitching motility protein, methyltransferase PilK, ChpA, methylesterase, putative chemotaxis protein, putative transcriptional regulator, putative chemotaxis protein	PA0411, PA0412, PA0413, PA0414, PA0415, PA0416, PA0417	No
PA14_05400	PA14_RS02195		1	1	non essential gene	C5	set2		methylesterase	238.449	0.392013	224.749	-0.161353	335.055	-0.229074	COG2201	[T] Signal transduction mechanisms					PA14_05360, PA14_05380, PA14_05390, PA14_05400, PA14_05410, PA14_05420, PA14_05430	7	twitching motility protein, methyltransferase PilK, ChpA, methylesterase, putative chemotaxis protein, putative transcriptional regulator, putative chemotaxis protein	PA0411, PA0412, PA0413, PA0414, PA0415, PA0416, PA0417	No
PA14_05410	PA14_RS02200		1	1	essential gene	C4	set1		chemotaxis protein	630.632	-0.385524	414.969	-1.10793	252.252	-1.71801	COG0835	[N] Cell motility					PA14_05360, PA14_05380, PA14_05390, PA14_05400, PA14_05410, PA14_05420, PA14_05430	7	twitching motility protein, methyltransferase PilK, ChpA, methylesterase, putative chemotaxis protein, putative transcriptional regulator, putative chemotaxis protein	PA0411, PA0412, PA0413, PA0414, PA0415, PA0416, PA0417	No
PA14_05410	PA14_RS02200		1	1	essential gene	C4	set1		chemotaxis protein	630.632	-0.385524	414.969	-1.10793	252.252	-1.71801	COG0835	[T] Signal transduction mechanisms					PA14_05360, PA14_05380, PA14_05390, PA14_05400, PA14_05410, PA14_05420, PA14_05430	7	twitching motility protein, methyltransferase PilK, ChpA, methylesterase, putative chemotaxis protein, putative transcriptional regulator, putative chemotaxis protein	PA0411, PA0412, PA0413, PA0414, PA0415, PA0416, PA0417	No
PA14_05430	PA14_RS02210		0	1	non essential gene	C5	set2		chemotaxis protein	119.26	-0.207273	116.344	-0.155979	241.221	-0.175341	COG1280	[E] Amino acid transport and metabolism					PA14_05360, PA14_05380, PA14_05390, PA14_05400, PA14_05410, PA14_05420, PA14_05430	7	twitching motility protein, methyltransferase PilK, ChpA, methylesterase, putative chemotaxis protein, putative transcriptional regulator, putative chemotaxis protein	PA0411, PA0412, PA0413, PA0414, PA0415, PA0416, PA0417	No
PA14_05440	PA14_RS02215		1	1	non essential gene	C5	set2		hypothetical protein	398.152	-0.0551931	437.333	0.0291544	622.258	-0.0616154	2C82X						PA14_05440, PA14_05450, PA14_05460	3	hypothetical protein, 16S ribosomal RNA, adenosylmethionine--8-amino-7-oxononanoate	PA0418, PA0419, PA0420	Yes
PA14_05450			0	1	non essential gene	C5	set2		16S ribosomal RNA methyltransferase RsmE	385.594	-0.135801	391.764	-0.212717	847.631	-0.153804	COG1385	[J] Translation, ribosomal structure and biogenesis					PA14_05440, PA14_05450, PA14_05460	3	hypothetical protein, 16S ribosomal RNA, adenosylmethionine--8-amino-7-oxononanoate	PA0418, PA0419, PA0420	Yes
PA14_05480	PA14_RS02230		1	1	non essential gene	C5	set2		hypothetical protein	2992.69	0.217312	3174.94	0.21608	3906.77	0.382828	COG1231	[E] Amino acid transport and metabolism					PA14_05480	1	hypothetical protein	PA0421	No
PA14_05520	PA14_RS02245		1	1	non essential gene	C5	set2	mexR	multidrug resistance operon repressor MexR	399.598	0.193669	428.594	0.241597	539.403	0.405555	COG1846	[K] Transcription					PA14_05520	1	multidrug resistance operon	PA0424	No
PA14_05560	PA14_RS02265		0	0	non essential gene	C5	set2		ATP-dependent RNA helicase	41.4499	0.694576	32.0428	-0.148471	63.1433	0.179314	COG0513	[J] Translation, ribosomal structure and biogenesis					PA14_05560	1	ATP-dependent RNA helicase	PA0428	No
PA14_05560	PA14_RS02265		0	0	non essential gene	C5	set2		ATP-dependent RNA helicase	41.4499	0.694576	32.0428	-0.148471	63.1433	0.179314	COG0513	[K] Transcription					PA14_05560	1	ATP-dependent RNA helicase	PA0428	No
PA14_05560	PA14_RS02265		0	0	non essential gene	C5	set2		ATP-dependent RNA helicase	41.4499	0.694576	32.0428	-0.148471	63.1433	0.179314	COG0513	[L] Replication, recombination and repair					PA14_05560	1	ATP-dependent RNA helicase	PA0428	No
PA14_05580	PA14_RS02270		1	1	non essential gene	C5	set2		hypothetical protein	210.099	-0.0877959	210.416	0.000624379	282.681	-0.0375877	COG1442	[M] Cell wall/membrane/envelope biogenesis					PA14_05580, PA14_05590, PA14_05600, PA14_05620	4	hypothetical protein, 5,10-methylenetetrahydrofolate reductase, hypothetical protein, S-adenosyl-L-homocysteine hydrolase	PA0429, PA0430, PA0431, PA0432	Yes
PA14_05590			1	1	non essential gene	C5	set2	metF	5,10-methylenetetrahydrofolate reductase	2824.21	-0.0656252	2755.87	-0.0909452	3206.09	-0.214803	COG0685	[E] Amino acid transport and metabolism				Conditional	PA14_05580, PA14_05590, PA14_05600, PA14_05620	4	hypothetical protein, 5,10-methylenetetrahydrofolate reductase, hypothetical protein, S-adenosyl-L-homocysteine hydrolase	PA0429, PA0430, PA0431, PA0432	Yes
PA14_05620	PA14_RS02285		1	0	essential gene	C4	set1	sahH	S-adenosyl-L-homocysteine hydrolase	1121.21	-0.205297	603.237	-0.509236	264.295	-1.26629	COG0499	[H] Coenzyme transport and metabolism		essential gene	essential gene	Core	PA14_05580, PA14_05590, PA14_05600, PA14_05620	4	hypothetical protein, 5,10-methylenetetrahydrofolate reductase, hypothetical protein, S-adenosyl-L-homocysteine hydrolase	PA0429, PA0430, PA0431, PA0432	Yes
PA14_05630			1	1	non essential gene	C5	set2		hypothetical protein	2399.7	-0.259995	2261.34	-0.345548	4462.01	-0.501071	2AMQ8	[S] Function unknown					PA14_05630	1	hypothetical protein	PA0433	No
PA14_05640	PA14_RS02295		0	1	non essential gene	C5	set2		hypothetical protein	363.395	0.150628	383.51	0.426613	626.614	0.548579	COG4774	[P] Inorganic ion transport and metabolism					PA14_05640, PA14_05650	2	hypothetical protein, hypothetical protein	PA0434, PA0435	No
PA14_05650	PA14_RS02300		1	1	non essential gene	C5	set2		hypothetical protein	1473.13	-0.0915082	1494.57	-0.0493714	1861.48	0.0027321	COG3182	[S] Function unknown					PA14_05640, PA14_05650	2	hypothetical protein, hypothetical protein	PA0434, PA0435	No
PA14_05775			1	1	non essential gene	C5	set2		hypothetical protein	151.537	0.259541	144.93	0.478296	298.508	0.465115					essential gene		PA14_05775	1	NA	NA	No
PA14_05790	PA14_RS02340		1	1	non essential gene	C5	set2		transporter	275.803	0.255933	315.674	0.446122	522.958	0.669559	COG1953	[F] Nucleotide transport and metabolism					PA14_05790	1	putative transporter	PA0443	No
PA14_05790	PA14_RS02340		1	1	non essential gene	C5	set2		transporter	275.803	0.255933	315.674	0.446122	522.958	0.669559	COG1953	[H] Coenzyme transport and metabolism					PA14_05790	1	putative transporter	PA0443	No
PA14_05810	PA14_RS02345		0	1	essential gene	C4	set2	amaB	allantoate amidohydrolase	368.935	-0.789634	299.716	-1.33305	302.933	-2.29455	COG0624	[E] Amino acid transport and metabolism					PA14_05810	1	allantoate amidohydrolase	PA0444	No
PA14_05820	PA14_RS02350		0	1	essential gene	C4	set1		hypothetical protein	110.213	-0.286622	62.1864	-0.756576	41.4382	-1.40694	COG1804	[C] Energy production and conversion					PA14_05820	1	hypothetical protein	PA0446	No
PA14_05840	PA14_RS02355		1	1	non essential gene	C5	set2	gcdH	glutaryl-CoA dehydrogenase	1207.48	0.143152	1228.38	0.201657	1540.21	0.36844	COG1960	[I] Lipid transport and metabolism					PA14_05840	1	glutaryl-CoA dehydrogenase	PA0447	No
PA14_05850	PA14_RS02360		1	1	non essential gene	C5	set2		LysR family transcriptional regulator	497.03	-0.0163689	475.03	0.0683687	807.593	-0.0282618	COG0583	[K] Transcription					PA14_05850	1	LysR family transcriptional	PA0448	No
PA14_05910	PA14_RS02385		1	1	non essential gene	C5	set2		periplasmic transport system	3623.09	-0.133934	3369.34	-0.303335	8102.68	-0.00882889	COG0834	[E] Amino acid transport and metabolism					PA14_05910	1	NA	NA	No
PA14_05910	PA14_RS02385		1	1	non essential gene	C5	set2		periplasmic transport system	3623.09	-0.133934	3369.34	-0.303335	8102.68	-0.00882889	COG0834	[T] Signal transduction mechanisms					PA14_05910	1	NA	NA	No
PA14_05920	PA14_RS02390		0	0	essential gene	C1	set1		hypothetical protein	43.896	-3.78385	30.834	-5.301	10.2227	-6.64152	COG1289	[S] Function unknown					PA14_05920	1	hypothetical protein	PA0454	No
PA14_05970	PA14_RS02405		1	1	non essential gene	C5	set2		hypothetical protein	1024.46	0.144915	1107.38	0.41144	1563.24	0.423528	COG4067	[M] Cell wall/membrane/envelope biogenesis					PA14_05970	1	hypothetical protein	PA0457	No
PA14_06000			0	0	non essential gene	C5	set2		ClpA/B protease ATP binding subunit	61.9922	-0.0291031	63.2055	0.0676707	149.984	0.0603941	COG0542	[O] Posttranslational modification, protein turnover, chaperones					PA14_06000, PA14_06010	2	putative ClpA/B protease, hypothetical protein	PA0459, PA0460	No
PA14_06010	PA14_RS02420		0	1	non essential gene	C5	set2		hypothetical protein	153.034	0.23084	168.789	0.609371	311.087	1.0467	2C5EJ	[S] Function unknown					PA14_06000, PA14_06010	2	putative ClpA/B protease, hypothetical protein	PA0459, PA0460	No
PA14_06040			1	1	non essential gene	C5	set2		hypothetical protein	397.579	0.392247	441.694	0.720362	734.943	1.10695	COG4067	[O] Posttranslational modification, protein turnover, chaperones					PA14_06040	1	hypothetical protein	PA0462	No
PA14_06060	PA14_RS02435		1	1	non essential gene	C5	set2	creB	DNA-binding response regulator CreB	6991.27	-0.0997241	6901.69	-0.122439	7815.9	-0.191543	COG0745	[T] Signal transduction mechanisms					PA14_06060, PA14_06070, PA14_06080, PA14_06090	4	DNA-binding response regulator, sensory histidine kinase, hypothetical protein, hypothetical protein	PA0463, PA0464, PA0465, PA0466	No
PA14_06070	PA14_RS02440		1	1	non essential gene	C5	set2	creC	sensory histidine kinase CreC	590.841	-0.00674421	621.013	0.225896	819.891	0.334478	COG0642	[T] Signal transduction mechanisms					PA14_06060, PA14_06070, PA14_06080, PA14_06090	4	DNA-binding response regulator, sensory histidine kinase, hypothetical protein, hypothetical protein	PA0463, PA0464, PA0465, PA0466	No
PA14_06090	PA14_RS02450		0	1	non essential gene	C5	set2		hypothetical protein	385.876	0.112587	390.42	-0.177165	824.147	-0.213655	2BNI1			essential gene			PA14_06060, PA14_06070, PA14_06080, PA14_06090	4	DNA-binding response regulator, sensory histidine kinase, hypothetical protein, hypothetical protein	PA0463, PA0464, PA0465, PA0466	No
PA14_06130	PA14_RS02465		1	1	non essential gene	C5	set2		hypothetical protein	631.566	-0.0122317	638.191	0.0382055	744.104	0.205183	COG4257	[V] Defense mechanisms					PA14_06120, PA14_06130	2	hypothetical protein, hypothetical protein	PA0467, PA0468	No
PA14_06150	PA14_RS02470		1	1	non essential gene	C5	set2		hypothetical protein	358.555	0.418115	388.812	0.726487	993.715	0.8547	COG0631	[T] Signal transduction mechanisms					PA14_06150	1	hypothetical protein	PA0469	No
PA14_06160	PA14_RS02475		1	0	non essential gene	C5	set2		hydroxamate-type ferrisiderophore receptor	82.1792	0.179085	100.733	0.551965	149.511	0.887851	COG4773	[P] Inorganic ion transport and metabolism					PA14_06160, PA14_06170, PA14_06180	3	putative hydroxamate-type ferrisiderophore, putative transmembrane sensor, ion	PA0470, PA0471, PA0472	No
PA14_06170	PA14_RS02480		1	1	non essential gene	C5	set2		transmembrane sensor	900.847	0.244421	966.856	0.456664	1230.57	0.63972	COG3712	[P] Inorganic ion transport and metabolism					PA14_06160, PA14_06170, PA14_06180	3	putative hydroxamate-type ferrisiderophore, putative transmembrane sensor, ion	PA0470, PA0471, PA0472	No
PA14_06170	PA14_RS02480		1	1	non essential gene	C5	set2		transmembrane sensor	900.847	0.244421	966.856	0.456664	1230.57	0.63972	COG3712	[T] Signal transduction mechanisms					PA14_06160, PA14_06170, PA14_06180	3	putative hydroxamate-type ferrisiderophore, putative transmembrane sensor, ion	PA0470, PA0471, PA0472	No
PA14_06180	PA14_RS02485		0	1	non essential gene	C5	set2		RNA polymerase sigma factor	464.736	0.111773	466.068	0.139193	572.695	0.251912	COG1595	[K] Transcription					PA14_06160, PA14_06170, PA14_06180	3	putative hydroxamate-type ferrisiderophore, putative transmembrane sensor, ion	PA0470, PA0471, PA0472	No
PA14_06190	PA14_RS02490		1	1	essential gene	C3	set2		glutathione S-transferase	109.113	-1.96557	87.0631	-2.63201	69.514	-2.29293	COG0625	[O] Posttranslational modification, protein turnover, chaperones					PA14_06190	1	putative glutathione S-transferase	PA0473	No
PA14_06200	PA14_RS02495		1	1	essential gene	C4	set1		hypothetical protein	2473.46	-0.277581	1308	-0.939493	495.552	-1.36079	COG2050	[Q] Secondary metabolites biosynthesis, transport and catabolism					PA14_06200	1	hypothetical protein	PA0474	No
PA14_06230	PA14_RS02505		1	1	non essential gene	C5	set2		permease	204.448	-0.0988787	179.038	-0.147153	213.799	-0.396538	COG1953	[F] Nucleotide transport and metabolism					PA14_06230	1	putative permease	PA0476	No
PA14_06230	PA14_RS02505		1	1	non essential gene	C5	set2		permease	204.448	-0.0988787	179.038	-0.147153	213.799	-0.396538	COG1953	[H] Coenzyme transport and metabolism					PA14_06230	1	putative permease	PA0476	No
PA14_06250	PA14_RS02515		1	1	non essential gene	C5	set2		GNAT family acetyltransferase	12041.3	0.0220917	11873.8	0.0365435	16517.3	-0.158357	COG0454	[K] Transcription					PA14_06250	1	GNAT family acetyltransferase	PA0478	No
PA14_06260	PA14_RS02520		1	1	non essential gene	C5	set2		LysR family transcriptional regulator	115.6	-0.185954	99.8135	-0.197092	212.901	-0.764266	COG0583	[K] Transcription					PA14_06260	1	LysR family transcriptional	PA0479	No
PA14_06280	PA14_RS02530		1	0	non essential gene	C5	set2		hypothetical protein	70.1431	-0.342655	60.4848	-0.230188	118.077	-0.292557							PA14_06270, PA14_06280	2	putative hydrolase, hypothetical protein	PA0480, PA0481	No
PA14_06300	PA14_RS02540		1	1	non essential gene	C5	set2		GNAT family acetyltransferase	248.129	0.051877	249.445	-0.0345594	474.955	-0.236076	COG0454	[K] Transcription					PA14_06300, PA14_06310	2	GNAT family acetyltransferase, ACT domain-containing protein	PA0483, PA0484	No
PA14_06310	PA14_RS02545		1	0	essential gene	C4	set1		ACT domain-containing protein	441.683	-0.344246	348.199	-0.800319	284.837	-1.69221	COG2716	[E] Amino acid transport and metabolism					PA14_06300, PA14_06310	2	GNAT family acetyltransferase, ACT domain-containing protein	PA0483, PA0484	No
PA14_06340	PA14_RS02560		1	1	non essential gene	C5	set2		molybdenum transport regulator	361.828	-0.160434	365.905	0.17691	1054.24	0.146745	COG2005	[H] Coenzyme transport and metabolism					PA14_06340	1	putative molybdenum transport	PA0487	No
PA14_06360	PA14_RS02570		1	1	non essential gene	C5	set2		phosphoribosyl transferase	5043.64	-0.0673139	4985.2	-0.0383692	10950.9	-0.097274	COG1040	[S] Function unknown					PA14_06360	1	putative phosphoribosyl transferase	PA0489	No
PA14_06390	PA14_RS02575		1	1	non essential gene	C5	set2		hypothetical protein	1701.7	0.0337687	1708.29	0.10995	2968.18	-0.11407	2E6CJ	[S] Function unknown		essential gene			PA14_06390	1	hypothetical protein	PA0490	No
PA14_06400	PA14_RS02580		1	0	non essential gene	C5	set2		LysR family transcriptional regulator	134.755	0.342614	151.994	0.591661	209.091	0.74298	COG0583	[K] Transcription					PA14_06400	1	LysR family transcriptional	PA0491	No
PA14_06500	PA14_RS02615		1	0	essential gene	C4	set2	bioB	biotin synthase	43.2602	-0.406172	34.4965	-0.873069	67.7152	-1.46549	COG0502	[H] Coenzyme transport and metabolism			essential gene	Conditional	PA14_06500	1	biotin synthase	PA0500	Yes
PA14_06510	PA14_RS02620		0	0	non essential gene	C5	set2	bioF	8-amino-7-oxononanoate synthase	159.592	0.276066	207.502	0.776396	352.033	0.871299	COG0156	[H] Coenzyme transport and metabolism			essential gene	Conditional	PA14_06510	1	8-amino-7-oxononanoate synthase	PA0501	Yes
PA14_06540	PA14_RS02630		1	1	essential gene	C4	set1		biotin synthesis protein BioC	957.537	-0.587897	752.601	-0.906805	513.07	-1.05941	COG0500	[H] Coenzyme transport and metabolism				Conditional	PA14_06530, PA14_06540, PA14_06570	3	putative biotin biosynthesis, putative biotin synthesis, ion of dethiobiotin	PA0502, PA0503, PA0504	Yes
PA14_06580	PA14_RS02640		1	1	non essential gene	C5	set2		hypothetical protein	868.932	-0.0903127	833.531	-0.11568	1719.15	-0.107324	2EICV		essential gene				PA14_06580	1	hypothetical protein	PA0505	No
PA14_06600	PA14_RS02645		0	1	essential gene	C4	set1		acyl-CoA dehydrogenase	117.593	-0.692946	61.1146	-1.3889	42.5096	-1.90073	COG1960	[I] Lipid transport and metabolism					PA14_06600	1	putative acyl-CoA dehydrogenase	PA0506	No
PA14_06620	PA14_RS02650		1	1	non essential gene	C5	set2		acyl-CoA dehydrogenase	2554.2	-0.0155941	2439.17	-0.0945975	2673.93	-0.107591	COG1960	[I] Lipid transport and metabolism					PA14_06620	1	putative acyl-CoA dehydrogenase	PA0507	No
PA14_06640	PA14_RS02655		1	1	non essential gene	C5	set2		acyl-CoA dehydrogenase	503.086	0.307773	579.44	0.687098	828.324	0.800746	COG1960	[I] Lipid transport and metabolism					PA14_06640	1	putative acyl-CoA dehydrogenase	PA0508	No
PA14_06650	PA14_RS02660		1	1	non essential gene	C5	set2	nirN	c-type cytochrome	539.072	0.331636	635.076	0.701516	1265.31	0.871835	COG2010	[C] Energy production and conversion					PA14_06650, PA14_06660, PA14_06670, PA14_06680, PA14_06690, PA14_06700, PA14_06710, PA14_06720, PA14_06730, PA14_06740, PA14_06750	11	putative c-type cytochrome, putative uroporphyrin-III c-methyltransferase, heme d1 biosynthesis, hypothetical protein, putative transcriptional regulator, heme d1 biosynthesis, putative transcriptional regulator, heme d1 biosynthesis, putative c-type cytochrome, cytochrome c-551 precursor, nitrite reductase precursor	PA0509, PA0510, PA0511, PA0512, PA0513, PA0514, PA0515, PA0516, PA0517, PA0518, PA0519	No
PA14_06660	PA14_RS02665		1	1	non essential gene	C5	set2	nirE	uroporphyrin-III c-methyltransferase	131.953	0.439478	158.006	0.787065	423.615	0.957417	COG0007	[H] Coenzyme transport and metabolism					PA14_06650, PA14_06660, PA14_06670, PA14_06680, PA14_06690, PA14_06700, PA14_06710, PA14_06720, PA14_06730, PA14_06740, PA14_06750	11	putative c-type cytochrome, putative uroporphyrin-III c-methyltransferase, heme d1 biosynthesis, hypothetical protein, putative transcriptional regulator, heme d1 biosynthesis, putative transcriptional regulator, heme d1 biosynthesis, putative c-type cytochrome, cytochrome c-551 precursor, nitrite reductase precursor	PA0509, PA0510, PA0511, PA0512, PA0513, PA0514, PA0515, PA0516, PA0517, PA0518, PA0519	No
PA14_06670	PA14_RS02670		1	1	non essential gene	C5	set2	nirJ	heme d1 biosynthesis protein NirJ	567.942	0.017564	581.534	0.0946221	841.219	0.241345	COG0535	[C] Energy production and conversion					PA14_06650, PA14_06660, PA14_06670, PA14_06680, PA14_06690, PA14_06700, PA14_06710, PA14_06720, PA14_06730, PA14_06740, PA14_06750	11	putative c-type cytochrome, putative uroporphyrin-III c-methyltransferase, heme d1 biosynthesis, hypothetical protein, putative transcriptional regulator, heme d1 biosynthesis, putative transcriptional regulator, heme d1 biosynthesis, putative c-type cytochrome, cytochrome c-551 precursor, nitrite reductase precursor	PA0509, PA0510, PA0511, PA0512, PA0513, PA0514, PA0515, PA0516, PA0517, PA0518, PA0519	No
PA14_06680	PA14_RS02675		0	1	non essential gene	C5	set2	nirH	hypothetical protein	125.182	-0.118386	130.703	0.296159	286.795	0.0768141	COG1522	[K] Transcription					PA14_06650, PA14_06660, PA14_06670, PA14_06680, PA14_06690, PA14_06700, PA14_06710, PA14_06720, PA14_06730, PA14_06740, PA14_06750	11	putative c-type cytochrome, putative uroporphyrin-III c-methyltransferase, heme d1 biosynthesis, hypothetical protein, putative transcriptional regulator, heme d1 biosynthesis, putative transcriptional regulator, heme d1 biosynthesis, putative c-type cytochrome, cytochrome c-551 precursor, nitrite reductase precursor	PA0509, PA0510, PA0511, PA0512, PA0513, PA0514, PA0515, PA0516, PA0517, PA0518, PA0519	No
PA14_06690	PA14_RS02680		1	1	non essential gene	C5	set2	nirG	transcriptional regulator	744.67	0.262344	844.076	0.325937	1798.06	0.46864	COG1522	[K] Transcription					PA14_06650, PA14_06660, PA14_06670, PA14_06680, PA14_06690, PA14_06700, PA14_06710, PA14_06720, PA14_06730, PA14_06740, PA14_06750	11	putative c-type cytochrome, putative uroporphyrin-III c-methyltransferase, heme d1 biosynthesis, hypothetical protein, putative transcriptional regulator, heme d1 biosynthesis, putative transcriptional regulator, heme d1 biosynthesis, putative c-type cytochrome, cytochrome c-551 precursor, nitrite reductase precursor	PA0509, PA0510, PA0511, PA0512, PA0513, PA0514, PA0515, PA0516, PA0517, PA0518, PA0519	No
PA14_06700	PA14_RS02685		0	0	non essential gene	C5	set2	nirL	heme d1 biosynthesis protein NirL	94.977	-0.413673	103.657	-0.265144	114.675	-0.419955	COG1522	[K] Transcription					PA14_06650, PA14_06660, PA14_06670, PA14_06680, PA14_06690, PA14_06700, PA14_06710, PA14_06720, PA14_06730, PA14_06740, PA14_06750	11	putative c-type cytochrome, putative uroporphyrin-III c-methyltransferase, heme d1 biosynthesis, hypothetical protein, putative transcriptional regulator, heme d1 biosynthesis, putative transcriptional regulator, heme d1 biosynthesis, putative c-type cytochrome, cytochrome c-551 precursor, nitrite reductase precursor	PA0509, PA0510, PA0511, PA0512, PA0513, PA0514, PA0515, PA0516, PA0517, PA0518, PA0519	No
PA14_06710	PA14_RS02690		1	1	non essential gene	C5	set2		transcriptional regulator	377.364	-0.0322445	374.407	0.111741	544.182	-0.0855505	COG1522	[K] Transcription					PA14_06650, PA14_06660, PA14_06670, PA14_06680, PA14_06690, PA14_06700, PA14_06710, PA14_06720, PA14_06730, PA14_06740, PA14_06750	11	putative c-type cytochrome, putative uroporphyrin-III c-methyltransferase, heme d1 biosynthesis, hypothetical protein, putative transcriptional regulator, heme d1 biosynthesis, putative transcriptional regulator, heme d1 biosynthesis, putative c-type cytochrome, cytochrome c-551 precursor, nitrite reductase precursor	PA0509, PA0510, PA0511, PA0512, PA0513, PA0514, PA0515, PA0516, PA0517, PA0518, PA0519	No
PA14_06720	PA14_RS02695		1	1	non essential gene	C5	set2	nirF	heme d1 biosynthesis protein NirF	593.802	-0.171716	559.607	-0.0637553	1487.57	-0.104216	COG3391	[S] Function unknown					PA14_06650, PA14_06660, PA14_06670, PA14_06680, PA14_06690, PA14_06700, PA14_06710, PA14_06720, PA14_06730, PA14_06740, PA14_06750	11	putative c-type cytochrome, putative uroporphyrin-III c-methyltransferase, heme d1 biosynthesis, hypothetical protein, putative transcriptional regulator, heme d1 biosynthesis, putative transcriptional regulator, heme d1 biosynthesis, putative c-type cytochrome, cytochrome c-551 precursor, nitrite reductase precursor	PA0509, PA0510, PA0511, PA0512, PA0513, PA0514, PA0515, PA0516, PA0517, PA0518, PA0519	No
PA14_06730	PA14_RS02700		1	1	non essential gene	C5	set2	nirC	c-type cytochrome	1022.61	0.0145799	1016.55	-0.0691583	1639.05	0.0143575	COG2010	[C] Energy production and conversion	essential gene				PA14_06650, PA14_06660, PA14_06670, PA14_06680, PA14_06690, PA14_06700, PA14_06710, PA14_06720, PA14_06730, PA14_06740, PA14_06750	11	putative c-type cytochrome, putative uroporphyrin-III c-methyltransferase, heme d1 biosynthesis, hypothetical protein, putative transcriptional regulator, heme d1 biosynthesis, putative transcriptional regulator, heme d1 biosynthesis, putative c-type cytochrome, cytochrome c-551 precursor, nitrite reductase precursor	PA0509, PA0510, PA0511, PA0512, PA0513, PA0514, PA0515, PA0516, PA0517, PA0518, PA0519	No
PA14_06740	PA14_RS02705		1	1	non essential gene	C5	set2	nirM	cytochrome c-551	266.14	0.030804	253.923	0.265341	664.134	0.257796	COG4654	[C] Energy production and conversion					PA14_06650, PA14_06660, PA14_06670, PA14_06680, PA14_06690, PA14_06700, PA14_06710, PA14_06720, PA14_06730, PA14_06740, PA14_06750	11	putative c-type cytochrome, putative uroporphyrin-III c-methyltransferase, heme d1 biosynthesis, hypothetical protein, putative transcriptional regulator, heme d1 biosynthesis, putative transcriptional regulator, heme d1 biosynthesis, putative c-type cytochrome, cytochrome c-551 precursor, nitrite reductase precursor	PA0509, PA0510, PA0511, PA0512, PA0513, PA0514, PA0515, PA0516, PA0517, PA0518, PA0519	No
PA14_06750	PA14_RS02710		1	1	non essential gene	C5	set2	nirS	nitrite reductase	302.219	0.72101	352.876	0.975777	1009.91	1.2614	COG2010	[C] Energy production and conversion					PA14_06650, PA14_06660, PA14_06670, PA14_06680, PA14_06690, PA14_06700, PA14_06710, PA14_06720, PA14_06730, PA14_06740, PA14_06750	11	putative c-type cytochrome, putative uroporphyrin-III c-methyltransferase, heme d1 biosynthesis, hypothetical protein, putative transcriptional regulator, heme d1 biosynthesis, putative transcriptional regulator, heme d1 biosynthesis, putative c-type cytochrome, cytochrome c-551 precursor, nitrite reductase precursor	PA0509, PA0510, PA0511, PA0512, PA0513, PA0514, PA0515, PA0516, PA0517, PA0518, PA0519	No
PA14_06770	PA14_RS02715		1	1	non essential gene	C5	set2	nirQ	regulatory protein NirQ	1406.9	-0.0140201	1323.27	-0.20911	2716.23	-0.361564	COG0714	[S] Function unknown					PA14_06770	1	regulatory protein NirQ	PA0520	No
PA14_06790	PA14_RS02720		1	1	non essential gene	C5	set2		cytochrome c oxidase subunit	800.617	-0.147993	799.053	-0.0445689	992.22	-0.153498	COG1845	[C] Energy production and conversion					PA14_06790, PA14_06800, PA14_06810, PA14_06830, PA14_06840	5	putative cytochrome c, hypothetical protein, nitric-oxide reductase subunit, nitric-oxide reductase subunit, putative dinitrification protein	PA0521, PA0522, PA0523, PA0524, PA0525	No
PA14_06800	PA14_RS02725		1	1	non essential gene	C5	set2		hypothetical protein	925.12	-0.0756645	913.766	-0.0630665	1121.74	-0.136685	2DJI4	[S] Function unknown					PA14_06790, PA14_06800, PA14_06810, PA14_06830, PA14_06840	5	putative cytochrome c, hypothetical protein, nitric-oxide reductase subunit, nitric-oxide reductase subunit, putative dinitrification protein	PA0521, PA0522, PA0523, PA0524, PA0525	No
PA14_06810	PA14_RS02730		1	1	non essential gene	C5	set2	norC	nitric-oxide reductase subunit C	1628.24	0.121285	1634.93	0.139388	1838.44	0.21049	COG2010	[C] Energy production and conversion					PA14_06790, PA14_06800, PA14_06810, PA14_06830, PA14_06840	5	putative cytochrome c, hypothetical protein, nitric-oxide reductase subunit, nitric-oxide reductase subunit, putative dinitrification protein	PA0521, PA0522, PA0523, PA0524, PA0525	No
PA14_06830	PA14_RS02735		0	1	non essential gene	C5	set2	norB	nitric-oxide reductase subunit B	740.417	-0.0689565	748.197	-0.126758	896.489	-0.0680202	COG3256	[C] Energy production and conversion					PA14_06790, PA14_06800, PA14_06810, PA14_06830, PA14_06840	5	putative cytochrome c, hypothetical protein, nitric-oxide reductase subunit, nitric-oxide reductase subunit, putative dinitrification protein	PA0521, PA0522, PA0523, PA0524, PA0525	No
PA14_06840	PA14_RS02740		1	1	non essential gene	C5	set2		dinitrification protein NorD	164.671	0.106871	147.333	-0.108929	275.259	-0.0563509	COG4548	[P] Inorganic ion transport and metabolism					PA14_06790, PA14_06800, PA14_06810, PA14_06830, PA14_06840	5	putative cytochrome c, hypothetical protein, nitric-oxide reductase subunit, nitric-oxide reductase subunit, putative dinitrification protein	PA0521, PA0522, PA0523, PA0524, PA0525	No
PA14_06860	PA14_RS02745		1	1	non essential gene	C5	set2		hypothetical protein	252.978	-0.0763207	257.884	-0.290166	297.692	-0.226066	2AS6U		essential gene				PA14_06860, PA14_06870	2	hypothetical protein, transcriptional regulator Dnr	PA0526, PA0527	No
PA14_06870	PA14_RS02750		1	1	non essential gene	C5	set2	dnr	transcriptional regulator Dnr	316.11	-0.0733964	291.556	-0.0531404	608.712	-0.256415	COG0664	[K] Transcription					PA14_06860, PA14_06870	2	hypothetical protein, transcriptional regulator Dnr	PA0526, PA0527	No
PA14_06875			1	1	non essential gene	C5	set2		rsmYregulatoryRNA	759.023	-0.000917474	803.963	0.154721	1623.74	0.150055							PA14_06875	1	NA	NA	No
PA14_06880	PA14_RS02755		0	0	non essential gene	C5	set2		LysR family transcriptional regulator	9.66589	0.594604	8.69352	1.01371	23.882	0.858456	COG0583	[K] Transcription					PA14_06880	1	LysR family transcriptional	PA0528	No
PA14_06900	PA14_RS02765		1	1	non essential gene	C5	set2		hypothetical protein	364.427	0.0291647	367.509	-0.175964	450.433	0.000257564	2AIY9						PA14_06890, PA14_06900, PA14_06920, PA14_06930	4	hypothetical protein, NA, putative class III, putative glutamine amidotransferase	PA0529, NA, PA0530, PA0531	No
PA14_06940			1	1	essential gene	C4	set2		hypothetical protein	378.286	-0.182014	309.634	-1.22918	384.731	-2.62461							PA14_06940	1	hypothetical protein	PA0532	No
PA14_06950	PA14_RS02785		0	1	non essential gene	C5	set2		LuxR family transcriptional regulator	3294.93	-0.0207455	3128.38	-0.05339	3739.77	-0.150917	COG2197	[T] Signal transduction mechanisms					PA14_06950	1	LuxR family transcriptional	PA0533	No
PA14_06960	PA14_RS02790		1	0	non essential gene	C5	set2		hypothetical protein	20.3789	0.0198676	21.4948	-0.204037	45.1682	-0.171248	COG0665	[E] Amino acid transport and metabolism					PA14_06960, PA14_06970	2	hypothetical protein, Cro/CI family transcriptional	PA0534, PA0535	No
PA14_06970	PA14_RS02795		1	1	non essential gene	C5	set2		Cro/CI family transcriptional regulator	7594.35	-0.0944178	7475.65	-0.129869	10960.4	-0.177355	COG1396	[K] Transcription					PA14_06960, PA14_06970	2	hypothetical protein, Cro/CI family transcriptional	PA0534, PA0535	No
PA14_06990	PA14_RS02805		1	0	non essential gene	C5	set2		hypothetical protein	71.2962	-0.0963987	71.9812	-0.279361	146.039	-0.0717784	COG1704	[S] Function unknown					PA14_06980, PA14_06990	2	hypothetical protein, hypothetical protein	PA0536, PA0537	No
PA14_07010	PA14_RS02815		0	0	non essential gene	C5	set2		hypothetical protein	29.6501	-0.133201	24.9158	0.0970493	40.9237	-0.109886	COG0697	[E] Amino acid transport and metabolism					PA14_07010	1	hypothetical protein	PA0539	No
PA14_07010	PA14_RS02815		0	0	non essential gene	C5	set2		hypothetical protein	29.6501	-0.133201	24.9158	0.0970493	40.9237	-0.109886	COG0697	[G] Carbohydrate transport and metabolism					PA14_07010	1	hypothetical protein	PA0539	No
PA14_07020	PA14_RS02820		1	1	non essential gene	C5	set2		hypothetical protein	219.312	0.130622	205.446	0.145333	320.956	-0.0747063	COG3686	[S] Function unknown					PA14_07020	1	hypothetical protein	PA0540	No
PA14_07030	PA14_RS02825		1	1	non essential gene	C5	set2		cytochrome c'	3108.15	-0.115374	3178.42	-0.0146427	5390.6	-0.14571	COG3909	[C] Energy production and conversion					PA14_07030	1	putative cytochrome c'	PA0541	No
PA14_07040	PA14_RS02830		1	0	non essential gene	C5	set2		hypothetical protein	64.0019	0.0356993	68.5962	-0.0367104	138.347	0.029451	COG1422	[S] Function unknown					PA14_07040	1	hypothetical protein	PA0542	No
PA14_07060	PA14_RS02840		1	1	non essential gene	C5	set2		hypothetical protein	505.871	0.202578	530.552	0.0164548	904.907	0.0743863	COG1409	[S] Function unknown					PA14_07060	1	hypothetical protein	PA0544	No
PA14_07070	PA14_RS02845		1	1	non essential gene	C5	set2		hypothetical protein	752.25	0.000610928	738.666	-0.0744926	881.482	0.0435432	COG4097	[P] Inorganic ion transport and metabolism					PA14_07070	1	hypothetical protein	PA0545	No
PA14_07110	PA14_RS02855		1	1	essential gene	C2	set1		ArsR family transcriptional regulator	460.413	-1.9602	236.466	-5.57066	89.5558	-7.81025	COG0500	[K] Transcription					PA14_07110	1	ArsR family transcriptional	PA0547	No
PA14_07110	PA14_RS02855		1	1	essential gene	C2	set1		ArsR family transcriptional regulator	460.413	-1.9602	236.466	-5.57066	89.5558	-7.81025	COG0500	[Q] Secondary metabolites biosynthesis, transport and catabolism					PA14_07110	1	ArsR family transcriptional	PA0547	No
PA14_07140	PA14_RS02865		1	1	non essential gene	C5	set2		hypothetical protein	938.598	-0.0325629	905.487	0.0620138	2114.18	-0.0348169	28KHB						PA14_07140	1	hypothetical protein	PA0549	No
PA14_07150	PA14_RS02870		1	1	essential gene	C4	set2		hypothetical protein	1313.56	-0.271252	1160.74	-0.679168	1891.8	-1.06897	COG3622	[G] Carbohydrate transport and metabolism					PA14_07150	1	hypothetical protein	PA0550	No
PA14_07200	PA14_RS02885		1	1	non essential gene	C5	set2		hypothetical protein	1054.79	-0.105124	1015.87	-0.122466	1331.61	-0.0892622	2B7XX						PA14_07190, PA14_07200	2	phosphoglycerate kinase, hypothetical protein	PA0552, PA0553	Yes
PA14_07210	PA14_RS02890		0	1	non essential gene	C5	set2		hypothetical protein	154.435	-0.0661704	133.628	-0.301032	296.001	-0.560818	2AZAD	[S] Function unknown					PA14_07210	1	hypothetical protein	PA0554	No
PA14_07230	PA14_RS02895		1	1	essential gene	C1	set1	fda	fructose-1,6-bisphosphate aldolase	40.571	-2.6919	16.1458	-5.41543	5.48986	-4.27031	COG0191	[G] Carbohydrate transport and metabolism	essential gene	essential gene	essential gene	Core	PA14_07230	1	fructose-1,6-bisphosphate aldolase	PA0555	Yes
PA14_07240	PA14_RS02900		1	0	non essential gene	C5	set2		hypothetical protein	34.8898	-0.0155213	39.3411	0.146204	62.536	0.191662	2AXV2						PA14_07240	1	hypothetical protein	PA0556	No
PA14_07250			1	1	non essential gene	C5	set2		hypothetical protein	3418.15	-0.0874116	3173.33	-0.161026	3763.25	-0.203518	COG4319	[S] Function unknown					PA14_07250	1	hypothetical protein	PA0557	No
PA14_07260	PA14_RS02910		0	1	non essential gene	C5	set2		hypothetical protein	225.809	-0.137461	212.777	0.0371925	466.971	0.0251083	COG0500	[Q] Secondary metabolites biosynthesis, transport and catabolism					PA14_07260	1	hypothetical protein	PA0558	No
PA14_07290	PA14_RS02920		1	0	non essential gene	C5	set2		hypothetical protein	18.2295	0.0697882	18.9965	0.479459	44.8644	0.117211	COG1451	[S] Function unknown					PA14_07290, PA14_07300	2	hypothetical protein, hypothetical protein	PA0560, PA0561	No
PA14_07300	PA14_RS02925		1	0	non essential gene	C5	set2		hypothetical protein	69.6124	-0.29376	56.3484	-0.224667	60.039	-0.441048							PA14_07290, PA14_07300	2	hypothetical protein, hypothetical protein	PA0560, PA0561	No
PA14_07360	PA14_RS02950		1	1	non essential gene	C5	set2		hypothetical protein	409.298	0.258098	418.013	0.296904	680.034	0.344678	2AS8D						PA14_07360	1	hypothetical protein	PA0566	No
PA14_07380	PA14_RS02960		1	1	non essential gene	C5	set2		hypothetical protein	947.891	-0.133564	983.57	-0.16584	1090.31	-0.32964	2DX2K						PA14_07380, PA14_07400, PA14_07410, PA14_07420	4	hypothetical protein, hypothetical protein, hypothetical protein, hypothetical protein	PA0568, PA0569, PA0570, PA0571	No
PA14_07400	PA14_RS02965		1	1	non essential gene	C5	set2		hypothetical protein	565.263	0.0520041	610.486	0.272778	1459.72	0.405455	2DM71						PA14_07380, PA14_07400, PA14_07410, PA14_07420	4	hypothetical protein, hypothetical protein, hypothetical protein, hypothetical protein	PA0568, PA0569, PA0570, PA0571	No
PA14_07420	PA14_RS02975		0	1	non essential gene	C5	set2		hypothetical protein	269.292	0.00126506	292.832	0.353186	695.435	0.454996	2EGH2	[S] Function unknown					PA14_07380, PA14_07400, PA14_07410, PA14_07420	4	hypothetical protein, hypothetical protein, hypothetical protein, hypothetical protein	PA0568, PA0569, PA0570, PA0571	No
PA14_07430	PA14_RS02980		1	1	non essential gene	C5	set2		hypothetical protein	134.963	-0.0289414	126.956	0.094514	319.467	0.0269904	COG1879	[G] Carbohydrate transport and metabolism					PA14_07430	1	hypothetical protein	PA0572	No
PA14_07440	PA14_RS02985		1	1	non essential gene	C5	set2		hypothetical protein	550.284	0.0858382	552.562	0.0828	708.362	-0.0043842	COG0551	[L] Replication, recombination and repair					PA14_07440, PA14_07450	2	hypothetical protein, hypothetical protein	PA0573, PA0574	No
PA14_07450	PA14_RS02990		1	1	non essential gene	C5	set2		hypothetical protein	8952.3	0.0099242	8639.59	-0.0479507	20566.3	-0.039994	COG3177	[S] Function unknown					PA14_07440, PA14_07450	2	hypothetical protein, hypothetical protein	PA0573, PA0574	No
PA14_07460			1	1	non essential gene	C5	set2		hypothetical protein	1305.84	-0.196179	1289.41	-0.120306	1775.51	-0.18886	COG0582	[L] Replication, recombination and repair					PA14_07460	1	NA	NA	No
PA14_07470			1	1	essential gene	C4	set2		tRNA-Met	550.246	-0.687533	499.811	-1.11032	619.787	-1.38885							PA14_07470	1	NA	NA	No
PA14_07480	PA14_RS03000		1	1	non essential gene	C5	set2		reverse transcriptase	311.527	0.0939099	289.2	0.19236	612.863	0.254716	COG1403	[L] Replication, recombination and repair					PA14_07480	1	NA	NA	No
PA14_07500	PA14_RS03005		1	0	non essential gene	C5	set2	rmcA	redox regulator of c_di_GMP, RmcA	30.8863	-0.409896	27.97	-0.611167	32.9017	-0.35182	COG0834	[T] Signal transduction mechanisms					PA14_07500	1	hypothetical protein	PA0575	No
PA14_07520	PA14_RS03010		0	0	essential gene	C1	set1	rpoD	RNA polymerase sigma factor RpoD	12.143	-2.28173	6.25929	-5.31939	2.4776	-4.59589	COG0568	[K] Transcription	essential gene	essential gene	essential gene	Core	PA14_07520	1	RNA polymerase sigma	PA0576	Yes
PA14_07600	PA14_RS03045		1	1	essential gene	C4	set1		2-amino-4-hydroxy-6- hydroxymethyldihydropteridine pyrophosphokinase	449.065	-0.354811	275.874	-1.65349	164.511	-2.83236	COG0801	[H] Coenzyme transport and metabolism					PA14_07590, PA14_07600	2	dihydroneopterin aldolase, putative	PA0582, PA0583	Yes
PA14_07630	PA14_RS03055		1	1	non essential gene	C5	set2		hypothetical protein	976.309	0.169928	1073.14	0.334506	2159.23	0.413709	2AV1W	[S] Function unknown					PA14_07620, PA14_07630	2	ion of Pi,, hypothetical protein	PA0584, PA0585	Yes
PA14_07810	PA14_RS03125		1	1	non essential gene	C5	set2		hypothetical protein	1421.48	0.121816	1524.3	0.216995	3174.57	0.346619	2E4X4	[S] Function unknown					PA14_07810	1	hypothetical protein	PA0599	No
PA14_07820	PA14_RS03130		1	1	non essential gene	C5	set2		histidine kinase	1471.38	0.155129	1559.86	0.269983	2091.65	0.349364	COG0834	[T] Signal transduction mechanisms					PA14_07820	1	putative histidine kinase	PA0600	No
PA14_07850	PA14_RS03140		1	1	non essential gene	C5	set2		ABC transporter substrate-binding protein	932.529	0.0486928	968.616	-0.0904094	1274.58	-0.0756162	COG0687	[E] Amino acid transport and metabolism					PA14_07850	1	putative binding protein	PA0602	No
PA14_07860	PA14_RS03145		1	1	non essential gene	C5	set2		ABC transporter ATP-binding protein	566.309	0.0696318	587.069	-0.0503152	837.581	-0.0114247	COG3842	[E] Amino acid transport and metabolism					PA14_07860	1	putative ATP-binding component	PA0603	No
PA14_07870	PA14_RS03150		0	1	non essential gene	C5	set2		ABC transporter substrate-binding protein	2148.17	0.0702425	2210.38	0.0667	2731.94	0.106919	COG0687	[E] Amino acid transport and metabolism					PA14_07870	1	putative binding protein	PA0604	No
PA14_07890	PA14_RS03155		1	1	non essential gene	C5	set2		ABC transporter permease	342.995	0.156623	323.663	0.0157104	431.901	-0.0845758	COG1176	[E] Amino acid transport and metabolism					PA14_07890, PA14_07900	2	putative permease of, putative permease of	PA0605, PA0606	No
PA14_07900	PA14_RS03160		1	1	non essential gene	C5	set2		ABC transporter permease	331.935	0.371909	340.565	0.535145	631.159	0.76621	COG1177	[E] Amino acid transport and metabolism					PA14_07890, PA14_07900	2	putative permease of, putative permease of	PA0605, PA0606	No
PA14_07910	PA14_RS03165		1	0	essential gene	C1	set1	rpe	ribulose-phosphate 3-epimerase	212.055	-2.50091	126.459	-5.94797	74.3833	-9.50884	COG0036	[G] Carbohydrate transport and metabolism	essential gene	essential gene	essential gene	Core	PA14_07910, PA14_07930	2	ribulose-phosphate 3-epimerase, phosphoglycolate phosphatase	PA0607, PA0608	Yes
PA14_07930	PA14_RS03170		1	1	non essential gene	C5	set2		phosphoglycolate phosphatase	1683.1	-3.49928e-05	1611.93	-0.145404	3749.13	-0.350336	COG0546	[G] Carbohydrate transport and metabolism					PA14_07910, PA14_07930	2	ribulose-phosphate 3-epimerase, phosphoglycolate phosphatase	PA0607, PA0608	Yes
PA14_07940	PA14_RS03175		1	1	non essential gene	C5	set2	trpE	anthranilate synthase component I	2362.53	-0.0263322	2267.68	-0.180451	2711.11	-0.189908	COG0147	[E] Amino acid transport and metabolism				Conditional	PA14_07940	1	anthranilate synthase component	PA0609	Yes
PA14_07950	PA14_RS03180		1	1	essential gene	C4	set1	prtN	transcriptional regulator PrtN	855.584	-0.487272	334.717	-1.39	159.154	-3.09605	2E3UI	[S] Function unknown					PA14_07950	1	transcriptional regulator PrtN	PA0610	No
PA14_07960	PA14_RS03185		1	1	essential gene	C1	set1	prtR	transcriptional regulator PrtR	613.575	-5.14381	377.394	-6.5005	251.732	-5.9635	COG2932	[K] Transcription		essential gene	essential gene		PA14_07960	1	transcriptional regulator PrtR	PA0611	No
PA14_07980	PA14_RS03195		1	1	non essential gene	C5	set2		hypothetical protein	3531.14	-0.0814865	3432.07	-0.15041	4280.47	-0.203491	2C5M5						PA14_NovelOrf_023, PA14_07970, PA14_07980, PA14_07990, PA14_08000, PA14_08010, PA14_08020, PA14_08030, PA14_08040, PA14_08050, PA14_08060	10	Novel protein, hypothetical protein, hypothetical protein, hypothetical protein, hypothetical protein, hypothetical protein, putative bacteriophage protein, putative phage baseplate, putative phage tail, putative tail fiber, putative tail fiber	NA, PA0612, PA0613, PA0614, PA0615, PA0616, PA0617, PA0618, PA0619, PA0620, PA0621	No
PA14_07990			0	0	non essential gene	C5	set2		hypothetical protein	4.42566	0.76807	3.93516	0.445721	3.40666	-1.40008	2AH33	[S] Function unknown					PA14_NovelOrf_023, PA14_07970, PA14_07980, PA14_07990, PA14_08000, PA14_08010, PA14_08020, PA14_08030, PA14_08040, PA14_08050, PA14_08060	10	Novel protein, hypothetical protein, hypothetical protein, hypothetical protein, hypothetical protein, hypothetical protein, putative bacteriophage protein, putative phage baseplate, putative phage tail, putative tail fiber, putative tail fiber	NA, PA0612, PA0613, PA0614, PA0615, PA0616, PA0617, PA0618, PA0619, PA0620, PA0621	No
PA14_08000	PA14_RS03205		1	1	non essential gene	C5	set2		hypothetical protein	656.365	-0.0416407	663.873	0.0688843	1314.43	-0.0604529	2DNH4						PA14_NovelOrf_023, PA14_07970, PA14_07980, PA14_07990, PA14_08000, PA14_08010, PA14_08020, PA14_08030, PA14_08040, PA14_08050, PA14_08060	10	Novel protein, hypothetical protein, hypothetical protein, hypothetical protein, hypothetical protein, hypothetical protein, putative bacteriophage protein, putative phage baseplate, putative phage tail, putative tail fiber, putative tail fiber	NA, PA0612, PA0613, PA0614, PA0615, PA0616, PA0617, PA0618, PA0619, PA0620, PA0621	No
PA14_08010	PA14_RS03210		1	1	non essential gene	C5	set2		hypothetical protein	421.617	0.00760403	456.063	0.235923	738.45	0.35533	COG4540	[S] Function unknown					PA14_NovelOrf_023, PA14_07970, PA14_07980, PA14_07990, PA14_08000, PA14_08010, PA14_08020, PA14_08030, PA14_08040, PA14_08050, PA14_08060	10	Novel protein, hypothetical protein, hypothetical protein, hypothetical protein, hypothetical protein, hypothetical protein, putative bacteriophage protein, putative phage baseplate, putative phage tail, putative tail fiber, putative tail fiber	NA, PA0612, PA0613, PA0614, PA0615, PA0616, PA0617, PA0618, PA0619, PA0620, PA0621	No
PA14_08020	PA14_RS03215		1	0	non essential gene	C5	set2		bacteriophage protein	30.7209	-0.200418	33.434	0.520541	96.3592	0.795765	COG3628	[S] Function unknown					PA14_NovelOrf_023, PA14_07970, PA14_07980, PA14_07990, PA14_08000, PA14_08010, PA14_08020, PA14_08030, PA14_08040, PA14_08050, PA14_08060	10	Novel protein, hypothetical protein, hypothetical protein, hypothetical protein, hypothetical protein, hypothetical protein, putative bacteriophage protein, putative phage baseplate, putative phage tail, putative tail fiber, putative tail fiber	NA, PA0612, PA0613, PA0614, PA0615, PA0616, PA0617, PA0618, PA0619, PA0620, PA0621	No
PA14_08030	PA14_RS03220		1	1	non essential gene	C5	set2		phage baseplate assembly protein	340.136	0.164212	328.378	0.337748	464.672	0.468029	COG3948	[S] Function unknown					PA14_NovelOrf_023, PA14_07970, PA14_07980, PA14_07990, PA14_08000, PA14_08010, PA14_08020, PA14_08030, PA14_08040, PA14_08050, PA14_08060	10	Novel protein, hypothetical protein, hypothetical protein, hypothetical protein, hypothetical protein, hypothetical protein, putative bacteriophage protein, putative phage baseplate, putative phage tail, putative tail fiber, putative tail fiber	NA, PA0612, PA0613, PA0614, PA0615, PA0616, PA0617, PA0618, PA0619, PA0620, PA0621	No
PA14_08040	PA14_RS03225		1	0	non essential gene	C5	set2		phage tail protein	67.5889	-0.246725	65.712	0.0390499	146.153	0.352754	COG4385	[S] Function unknown					PA14_NovelOrf_023, PA14_07970, PA14_07980, PA14_07990, PA14_08000, PA14_08010, PA14_08020, PA14_08030, PA14_08040, PA14_08050, PA14_08060	10	Novel protein, hypothetical protein, hypothetical protein, hypothetical protein, hypothetical protein, hypothetical protein, putative bacteriophage protein, putative phage baseplate, putative phage tail, putative tail fiber, putative tail fiber	NA, PA0612, PA0613, PA0614, PA0615, PA0616, PA0617, PA0618, PA0619, PA0620, PA0621	No
PA14_08050	PA14_RS03230		1	1	non essential gene	C5	set2		tail fiber protein	449.983	-0.0105732	438.976	-0.222755	526.74	-0.068975	COG5301	[S] Function unknown					PA14_NovelOrf_023, PA14_07970, PA14_07980, PA14_07990, PA14_08000, PA14_08010, PA14_08020, PA14_08030, PA14_08040, PA14_08050, PA14_08060	10	Novel protein, hypothetical protein, hypothetical protein, hypothetical protein, hypothetical protein, hypothetical protein, putative bacteriophage protein, putative phage baseplate, putative phage tail, putative tail fiber, putative tail fiber	NA, PA0612, PA0613, PA0614, PA0615, PA0616, PA0617, PA0618, PA0619, PA0620, PA0621	No
PA14_08060	PA14_RS03235		1	1	non essential gene	C5	set2		tail fiber assembly protein	1217.74	0.0616386	1171.1	-0.0755881	1422.28	0.0563806	COG0286	[V] Defense mechanisms					PA14_NovelOrf_023, PA14_07970, PA14_07980, PA14_07990, PA14_08000, PA14_08010, PA14_08020, PA14_08030, PA14_08040, PA14_08050, PA14_08060	10	Novel protein, hypothetical protein, hypothetical protein, hypothetical protein, hypothetical protein, hypothetical protein, putative bacteriophage protein, putative phage baseplate, putative phage tail, putative tail fiber, putative tail fiber	NA, PA0612, PA0613, PA0614, PA0615, PA0616, PA0617, PA0618, PA0619, PA0620, PA0621	No
PA14_08070	PA14_RS03240		1	1	non essential gene	C5	set2		phage tail sheath protein	1878.56	-0.0964493	1916.26	-0.0881135	2848.1	-0.117299	COG3497	[S] Function unknown					PA14_08070, PA14_08090, PA14_08100, PA14_08110	4	putative phage tail, putative phage tail, hypothetical protein, NA	PA0622, PA0623, PA0624, NA	No
PA14_08090	PA14_RS03245		1	0	non essential gene	C5	set2		phage tail tube protein	260.061	0.139162	258.066	0.211707	267.803	0.41891	COG3498	[S] Function unknown					PA14_08070, PA14_08090, PA14_08100, PA14_08110	4	putative phage tail, putative phage tail, hypothetical protein, NA	PA0622, PA0623, PA0624, NA	No
PA14_08100	PA14_RS03250		1	1	non essential gene	C5	set2		hypothetical protein	452.43	-0.0594442	411.309	-0.0197243	557.791	-0.0972089	2EFU7	[S] Function unknown					PA14_08070, PA14_08090, PA14_08100, PA14_08110	4	putative phage tail, putative phage tail, hypothetical protein, NA	PA0622, PA0623, PA0624, NA	No
PA14_08110			1	0	non essential gene	C5	set2		hypothetical protein	2.51581	0.246687	3.18863	0.494811	3.99035	0.5997				essential gene			PA14_08070, PA14_08090, PA14_08100, PA14_08110	4	putative phage tail, putative phage tail, hypothetical protein, NA	PA0622, PA0623, PA0624, NA	No
PA14_08120	PA14_RS03255		1	1	non essential gene	C5	set2		tail length determinator protein	110.414	0.156285	127.722	0.292367	315.612	0.520307	COG5283						PA14_08120, PA14_08130, PA14_08140	3	putative tail length, hypothetical protein, hypothetical protein	PA0625, PA0626, PA0627	No
PA14_08130	PA14_RS03260		1	1	non essential gene	C5	set2		hypothetical protein	655.664	-0.0194066	648.693	0.032666	818.086	0.10438	COG3499	[S] Function unknown					PA14_08120, PA14_08130, PA14_08140	3	putative tail length, hypothetical protein, hypothetical protein	PA0625, PA0626, PA0627	No
PA14_08140	PA14_RS03265		0	1	essential gene	C1	set1		hypothetical protein	174.402	-3.76927	103.447	-7.37066	57.5502	-8.41259	COG5004	[S] Function unknown					PA14_08120, PA14_08130, PA14_08140	3	putative tail length, hypothetical protein, hypothetical protein	PA0625, PA0626, PA0627	No
PA14_08150	PA14_RS03270		1	1	non essential gene	C5	set2		phage late control gene D protein	45281.1	-0.0441602	46639.6	-0.0192128	55490.7	-0.0320104	COG3500	[S] Function unknown					PA14_08150, PA14_08160, PA14_08180, PA14_08190, PA14_08200	5	putative phage late, putative lytic enzyme, hypothetical protein, hypothetical protein, hypothetical protein	PA0628, PA0629, PA0630, PA0631, PA0632	No
PA14_08160	PA14_RS03275		1	1	non essential gene	C5	set2		lytic enzyme	748.659	0.273316	867.326	0.580446	1185.31	0.647844	COG3179	[S] Function unknown					PA14_08150, PA14_08160, PA14_08180, PA14_08190, PA14_08200	5	putative phage late, putative lytic enzyme, hypothetical protein, hypothetical protein, hypothetical protein	PA0628, PA0629, PA0630, PA0631, PA0632	No
PA14_08180	PA14_RS03280		1	1	non essential gene	C5	set2		hypothetical protein	1474.8	0.278444	1635.87	0.60071	2682.25	0.831352	2BYHF						PA14_08150, PA14_08160, PA14_08180, PA14_08190, PA14_08200	5	putative phage late, putative lytic enzyme, hypothetical protein, hypothetical protein, hypothetical protein	PA0628, PA0629, PA0630, PA0631, PA0632	No
PA14_08190	PA14_RS30075		1	1	non essential gene	C5	set2		hypothetical protein	115.613	-0.131817	113.822	0.00594409	242.786	-0.0810417	2EREF		essential gene				PA14_08150, PA14_08160, PA14_08180, PA14_08190, PA14_08200	5	putative phage late, putative lytic enzyme, hypothetical protein, hypothetical protein, hypothetical protein	PA0628, PA0629, PA0630, PA0631, PA0632	No
PA14_08210	PA14_RS03290		1	0	non essential gene	C5	set2		hypothetical protein	160.011	-0.089315	158.534	-0.223182	184.207	-0.152766	2DNA4	[S] Function unknown					PA14_08210, PA14_08220, PA14_08230, PA14_08240, PA14_08250, PA14_08260, PA14_08270, PA14_08280, PA14_08300	9	hypothetical protein, hypothetical protein, hypothetical protein, hypothetical protein, hypothetical protein, putative minor tail, hypothetical protein, putative bacteriophage protein, putative phage-related protein,	PA0633, PA0634, PA0635, PA0636, PA0637, PA0638, PA0639, PA0640, PA0641	No
PA14_08220	PA14_RS03295		1	0	non essential gene	C5	set2		hypothetical protein	80.6511	-0.230884	83.0842	0.0892193	167.967	0.338827	2DGY7	[S] Function unknown					PA14_08210, PA14_08220, PA14_08230, PA14_08240, PA14_08250, PA14_08260, PA14_08270, PA14_08280, PA14_08300	9	hypothetical protein, hypothetical protein, hypothetical protein, hypothetical protein, hypothetical protein, putative minor tail, hypothetical protein, putative bacteriophage protein, putative phage-related protein,	PA0633, PA0634, PA0635, PA0636, PA0637, PA0638, PA0639, PA0640, PA0641	No
PA14_08230	PA14_RS03300		0	1	non essential gene	C5	set2		hypothetical protein	1265.39	0.17516	1356.54	0.441936	1753.37	0.675543	2DQXX						PA14_08210, PA14_08220, PA14_08230, PA14_08240, PA14_08250, PA14_08260, PA14_08270, PA14_08280, PA14_08300	9	hypothetical protein, hypothetical protein, hypothetical protein, hypothetical protein, hypothetical protein, putative minor tail, hypothetical protein, putative bacteriophage protein, putative phage-related protein,	PA0633, PA0634, PA0635, PA0636, PA0637, PA0638, PA0639, PA0640, PA0641	No
PA14_08240	PA14_RS03305		0	1	non essential gene	C5	set2		hypothetical protein	378.483	-0.0633547	365.986	-0.223233	450.674	-0.140667	COG3941	[S] Function unknown					PA14_08210, PA14_08220, PA14_08230, PA14_08240, PA14_08250, PA14_08260, PA14_08270, PA14_08280, PA14_08300	9	hypothetical protein, hypothetical protein, hypothetical protein, hypothetical protein, hypothetical protein, putative minor tail, hypothetical protein, putative bacteriophage protein, putative phage-related protein,	PA0633, PA0634, PA0635, PA0636, PA0637, PA0638, PA0639, PA0640, PA0641	No
PA14_08250	PA14_RS03310		1	1	non essential gene	C5	set2		hypothetical protein	106.358	-0.0436684	109.988	-0.12811	265.62	0.0811026	COG4718	[S] Function unknown	essential gene				PA14_08210, PA14_08220, PA14_08230, PA14_08240, PA14_08250, PA14_08260, PA14_08270, PA14_08280, PA14_08300	9	hypothetical protein, hypothetical protein, hypothetical protein, hypothetical protein, hypothetical protein, putative minor tail, hypothetical protein, putative bacteriophage protein, putative phage-related protein,	PA0633, PA0634, PA0635, PA0636, PA0637, PA0638, PA0639, PA0640, PA0641	No
PA14_08260	PA14_RS03315		1	1	non essential gene	C5	set2		minor tail protein L	724.493	-0.163433	647.765	-0.208675	743.227	-0.494946	COG4672	[S] Function unknown					PA14_08210, PA14_08220, PA14_08230, PA14_08240, PA14_08250, PA14_08260, PA14_08270, PA14_08280, PA14_08300	9	hypothetical protein, hypothetical protein, hypothetical protein, hypothetical protein, hypothetical protein, putative minor tail, hypothetical protein, putative bacteriophage protein, putative phage-related protein,	PA0633, PA0634, PA0635, PA0636, PA0637, PA0638, PA0639, PA0640, PA0641	No
PA14_08270	PA14_RS03320		1	1	non essential gene	C5	set2		hypothetical protein	434.333	0.112552	443.231	0.274357	1092.22	0.445501	COG0791	[M] Cell wall/membrane/envelope biogenesis					PA14_08210, PA14_08220, PA14_08230, PA14_08240, PA14_08250, PA14_08260, PA14_08270, PA14_08280, PA14_08300	9	hypothetical protein, hypothetical protein, hypothetical protein, hypothetical protein, hypothetical protein, putative minor tail, hypothetical protein, putative bacteriophage protein, putative phage-related protein,	PA0633, PA0634, PA0635, PA0636, PA0637, PA0638, PA0639, PA0640, PA0641	No
PA14_08280	PA14_RS03325		0	1	non essential gene	C5	set2		bacteriophage protein	269.212	0.299312	294.338	0.632645	376.095	0.716968	COG4723	[S] Function unknown					PA14_08210, PA14_08220, PA14_08230, PA14_08240, PA14_08250, PA14_08260, PA14_08270, PA14_08280, PA14_08300	9	hypothetical protein, hypothetical protein, hypothetical protein, hypothetical protein, hypothetical protein, putative minor tail, hypothetical protein, putative bacteriophage protein, putative phage-related protein,	PA0633, PA0634, PA0635, PA0636, PA0637, PA0638, PA0639, PA0640, PA0641	No
PA14_08300	PA14_RS03330		1	1	essential gene	C4	set1		phage-related protein, tail component	2004.33	-0.372509	1114.27	-1.05786	417.123	-1.50634	COG4733	[S] Function unknown					PA14_08210, PA14_08220, PA14_08230, PA14_08240, PA14_08250, PA14_08260, PA14_08270, PA14_08280, PA14_08300	9	hypothetical protein, hypothetical protein, hypothetical protein, hypothetical protein, hypothetical protein, putative minor tail, hypothetical protein, putative bacteriophage protein, putative phage-related protein,	PA0633, PA0634, PA0635, PA0636, PA0637, PA0638, PA0639, PA0640, PA0641	No
PA14_08310	PA14_RS03335		1	1	non essential gene	C5	set2		hypothetical protein	229.535	0.343083	242.935	0.478976	504.442	0.911776	2B2R8						PA14_08310, PA14_08320	2	hypothetical protein, hypothetical protein	PA0646, PA0647	No
PA14_08320	PA14_RS03340		1	1	non essential gene	C5	set2		hypothetical protein	9411.27	-0.0643787	8797.5	-0.0706063	13187.4	-0.131576	2E9B9						PA14_08310, PA14_08320	2	hypothetical protein, hypothetical protein	PA0646, PA0647	No
PA14_08330	PA14_RS03345		1	0	non essential gene	C5	set2		hypothetical protein	160.456	-0.245674	144.846	-0.11928	183.518	-0.311683							PA14_08330	1	hypothetical protein	PA0648	No
PA14_08370	PA14_RS03365		1	0	non essential gene	C5	set2	vfr	cAMP-regulatory protein	25.4323	0.705563	23.7972	-0.143385	51.4185	0.363772	COG0664	[K] Transcription					PA14_08370	1	cAMP-regulatory protein	PA0652	No
PA14_08390	PA14_RS03375		1	1	non essential gene	C5	set2	speD	S-adenosylmethionine decarboxylase	735.699	0.545142	788.033	0.739321	1042.41	0.996627	COG1586	[E] Amino acid transport and metabolism					PA14_08390	1	S-adenosylmethionine decarboxylase	PA0654	No
PA14_08400	PA14_RS03380		0	1	essential gene	C2	set1		hypothetical protein	364.087	-0.771572	171.797	-2.25074	45.9367	-4.30477	COG2941	[H] Coenzyme transport and metabolism	essential gene		essential gene	Core	PA14_08400	1	hypothetical protein	PA0655	Yes
PA14_08430	PA14_RS03390		1	0	non essential gene	C5	set2		ATPase	117.247	0.394704	135.734	0.69153	202.64	1.0787	COG0464	[O] Posttranslational modification, protein turnover, chaperones					PA14_08430	1	putative ATPase	PA0657	No
PA14_08440	PA14_RS03395		1	1	non essential gene	C5	set2		short chain alcohol dehydrogenase	194.697	-0.00872488	197.13	0.0521774	244.17	0.00388581	COG0300	[S] Function unknown					PA14_08440	1	putative short chain	PA0658	No
PA14_08450	PA14_RS03400		1	1	non essential gene	C5	set2		hypothetical protein	283.221	0.147222	278.86	-0.0259652	486.477	0.110804	COG3152	[N] Cell motility					PA14_08450	1	hypothetical protein	PA0659	No
PA14_08450	PA14_RS03400		1	1	non essential gene	C5	set2		hypothetical protein	283.221	0.147222	278.86	-0.0259652	486.477	0.110804	COG3152	[U] Intracellular trafficking, secretion, and vesicular transport					PA14_08450	1	hypothetical protein	PA0659	No
PA14_08460	PA14_RS03405		1	1	non essential gene	C5	set2		hypothetical protein	178.373	-0.0768032	165.051	-0.507349	230.274	-0.802426	COG2070	[S] Function unknown					PA14_08460, PA14_08470	2	hypothetical protein, hypothetical protein	PA0660, PA0661	Yes
PA14_08470	PA14_RS03410		1	0	essential gene	C2	set2		hypothetical protein	54.0948	-0.830439	37.6819	-3.40869	47.7582	-7.6536	COG1981	[S] Function unknown	essential gene		essential gene	Conditional	PA14_08460, PA14_08470	2	hypothetical protein, hypothetical protein	PA0660, PA0661	Yes
PA14_08480	PA14_RS03415		1	1	non essential gene	C5	set2	argC	N-acetyl-gamma-glutamyl-phosphate reductase	488.779	-0.0559781	460.647	-0.112628	1121.6	-0.0503827	COG0002	[E] Amino acid transport and metabolism				Conditional	PA14_08480, PA14_08490, PA14_08500	3	N-acetyl-gamma-glutamyl-phosphate reductase, hypothetical protein, hypothetical protein	PA0662, PA0663, PA0664	Yes
PA14_08490	PA14_RS03420		1	1	non essential gene	C5	set2		hypothetical protein	423.233	0.0236188	448.863	0.280361	618.402	0.32825	2DA4I						PA14_08480, PA14_08490, PA14_08500	3	N-acetyl-gamma-glutamyl-phosphate reductase, hypothetical protein, hypothetical protein	PA0662, PA0663, PA0664	Yes
PA14_08500	PA14_RS03425		0	1	non essential gene	C5	set2		hypothetical protein	840.507	0.0179974	872.438	0.197477	1491.24	0.364016	COG1664	[M] Cell wall/membrane/envelope biogenesis					PA14_08480, PA14_08490, PA14_08500	3	N-acetyl-gamma-glutamyl-phosphate reductase, hypothetical protein, hypothetical protein	PA0662, PA0663, PA0664	Yes
PA14_08540	PA14_RS03440		1	1	non essential gene	C5	set2		hypothetical protein	696.234	0.0313197	683.815	-0.0431876	1342.59	-0.0358843	COG0739	[M] Cell wall/membrane/envelope biogenesis					PA14_08520, PA14_08540	2	anhydro-N-acetylmuramic acid kinase, hypothetical protein	PA0666, PA0667	No
PA14_08620	PA14_RS03475		0	0	essential gene	C2	set1	birA	biotin--protein ligase	206.946	-1.14771	92.5061	-2.57181	57.0515	-4.29375	COG0340	[H] Coenzyme transport and metabolism			essential gene	Core	PA14_08620, PA14_08630, PA14_08640	3	biotin--protein ligase, pantothenate kinase, hypothetical protein	PA4280, PA4279, PA4278	Yes
PA14_08620	PA14_RS03475		0	0	essential gene	C2	set1	birA	biotin--protein ligase	206.946	-1.14771	92.5061	-2.57181	57.0515	-4.29375	COG0340	[K] Transcription			essential gene	Core	PA14_08620, PA14_08630, PA14_08640	3	biotin--protein ligase, pantothenate kinase, hypothetical protein	PA4280, PA4279, PA4278	Yes
PA14_08630	PA14_RS03480		1	1	non essential gene	C5	set2		pantothenate kinase	348.41	-0.0796574	335.541	-0.0211273	394.997	-0.113556	COG1521	[F] Nucleotide transport and metabolism	essential gene	essential gene	essential gene	Core	PA14_08620, PA14_08630, PA14_08640	3	biotin--protein ligase, pantothenate kinase, hypothetical protein	PA4280, PA4279, PA4278	Yes
PA14_08640	PA14_RS03485		1	1	non essential gene	C5	set2		hypothetical protein	376.36	-0.0278059	348.621	-0.0495077	474.363	-0.0254016	2E02Y						PA14_08620, PA14_08630, PA14_08640	3	biotin--protein ligase, pantothenate kinase, hypothetical protein	PA4280, PA4279, PA4278	Yes
PA14_08650			0	1	essential gene	C4	set2		tRNA-Tyr	2209.44	-0.112087	1626.42	-1.25101	1593.03	-2.04363							PA14_08650, PA14_08660, PA14_08670	3	tRNA-tyr, tRNA-gly, tRNA-thr	NA, NA, NA	No
PA14_08660			0	1	non essential gene	C5	set2		tRNA-Gly	265.968	0.325282	301.496	0.515418	515.736	0.767263				essential gene			PA14_08650, PA14_08660, PA14_08670	3	tRNA-tyr, tRNA-gly, tRNA-thr	NA, NA, NA	No
PA14_08690			1	1	essential gene	C1	set2		tRNA-Trp	413.683	-3.61198	363.314	-8.8567	430.445	-12.2738				essential gene			PA14_08690	1	NA	NA	No
PA14_09200	PA14_RS03735		0	0	essential gene	C3	set1	ssb	single-stranded DNA-binding protein	244.407	-1.62456	123.76	-1.59104	90.1778	-1.52418	COG0629	[L] Replication, recombination and repair			essential gene		PA14_09200	1	single-stranded DNA-binding protein	PA4232	No
PA14_09220	PA14_RS03745		1	1	non essential gene	C5	set2	pchB	isochorismate-pyruvate lyase	1279.26	-0.0248644	1233.87	-0.0303968	1559.42	-0.115753	COG1605	[E] Amino acid transport and metabolism					PA14_09210, PA14_09220	2	salicylate biosynthesis isochorismate, isochorismate-pyruvate lyase	PA4231, PA4230	No
PA14_09230	PA14_RS03750		1	1	non essential gene	C5	set2	pchC	pyochelin biosynthetic protein PchC	774.476	0.103953	733.568	0.0343867	991.704	0.0588044	COG3208	[Q] Secondary metabolites biosynthesis, transport and catabolism					PA14_09230, PA14_09240	2	pyochelin biosynthetic protein, pyochelin biosynthesis protein	PA4229, PA4228	No
PA14_09240	PA14_RS03755		0	1	non essential gene	C5	set2	pchD	pyochelin biosynthesis protein PchD	315.167	0.0727323	345.101	0.0856853	526.439	0.033838	COG1021	[Q] Secondary metabolites biosynthesis, transport and catabolism					PA14_09230, PA14_09240	2	pyochelin biosynthetic protein, pyochelin biosynthesis protein	PA4229, PA4228	No
PA14_09260	PA14_RS03760		1	1	essential gene	C4	set2	pchR	transcriptional regulator PchR	229.242	-0.140138	196.721	-0.980558	406.035	-1.42001	COG2207	[K] Transcription					PA14_09260	1	transcriptional regulator PchR	PA4227	No
PA14_09270	PA14_RS03765		1	1	essential gene	C4	set2	pchE	dihydroaeruginoic acid synthetase	137.947	-0.711993	109.841	-0.931375	238.24	-1.11425	COG1020	[Q] Secondary metabolites biosynthesis, transport and catabolism					PA14_09270, PA14_09280, PA14_09290, PA14_09300, PA14_09320	5	dihydroaeruginoic acid synthetase, pyochelin synthetase, pyochelin biosynthetic protein, putative ATP-binding component, putative ATP-binding component	PA4226, PA4225, PA4224, PA4223, PA4222	No
PA14_09280			1	1	non essential gene	C5	set2	pchF	pyochelin synthetase	184.073	0.125018	180.601	0.138934	427.224	0.182748	COG1020	[Q] Secondary metabolites biosynthesis, transport and catabolism					PA14_09270, PA14_09280, PA14_09290, PA14_09300, PA14_09320	5	dihydroaeruginoic acid synthetase, pyochelin synthetase, pyochelin biosynthetic protein, putative ATP-binding component, putative ATP-binding component	PA4226, PA4225, PA4224, PA4223, PA4222	No
PA14_09290	PA14_RS03775		1	0	non essential gene	C5	set2	pchG	pyochelin biosynthetic protein PchG	18.8528	0.43848	16.0749	0.488414	20.4702	0.0421187	COG4693	[Q] Secondary metabolites biosynthesis, transport and catabolism					PA14_09270, PA14_09280, PA14_09290, PA14_09300, PA14_09320	5	dihydroaeruginoic acid synthetase, pyochelin synthetase, pyochelin biosynthetic protein, putative ATP-binding component, putative ATP-binding component	PA4226, PA4225, PA4224, PA4223, PA4222	No
PA14_09300	PA14_RS03780		1	1	non essential gene	C5	set2		ABC transporter ATP-binding protein	951.613	0.0811085	955.902	0.207404	1224.27	0.317273	COG1132	[V] Defense mechanisms					PA14_09270, PA14_09280, PA14_09290, PA14_09300, PA14_09320	5	dihydroaeruginoic acid synthetase, pyochelin synthetase, pyochelin biosynthetic protein, putative ATP-binding component, putative ATP-binding component	PA4226, PA4225, PA4224, PA4223, PA4222	No
PA14_09320	PA14_RS03785		1	1	non essential gene	C5	set2		ABC transporter ATP-binding protein	1009.32	-0.0524592	980.836	-0.0326454	1082.59	-0.0298739	COG1132	[V] Defense mechanisms					PA14_09270, PA14_09280, PA14_09290, PA14_09300, PA14_09320	5	dihydroaeruginoic acid synthetase, pyochelin synthetase, pyochelin biosynthetic protein, putative ATP-binding component, putative ATP-binding component	PA4226, PA4225, PA4224, PA4223, PA4222	No
PA14_09340	PA14_RS03790		1	1	non essential gene	C5	set2	fptA	Fe(III)-pyochelin outer membrane receptor	717.16	-0.0451094	679.699	-0.0507162	1012.97	-0.0112377	COG4773	[P] Inorganic ion transport and metabolism					PA14_09340, PA14_09350, PA14_09370	3	Fe(III)-pyochelin outer membrane, hypothetical protein, hypothetical protein	PA4221, PA4220, PA4219	No
PA14_09350	PA14_RS03795		1	1	non essential gene	C5	set2		hypothetical protein	487.067	-0.00610183	474.552	0.0098462	727.493	-0.10066							PA14_09340, PA14_09350, PA14_09370	3	Fe(III)-pyochelin outer membrane, hypothetical protein, hypothetical protein	PA4221, PA4220, PA4219	No
PA14_09370			1	0	non essential gene	C5	set2		hypothetical protein	86.9704	0.0214126	107.06	0.643255	179.981	0.792622	COG3182	[S] Function unknown					PA14_09340, PA14_09350, PA14_09370	3	Fe(III)-pyochelin outer membrane, hypothetical protein, hypothetical protein	PA4221, PA4220, PA4219	No
PA14_09380	PA14_RS03805		0	1	non essential gene	C5	set2		transporter	330.13	0.549318	400.6	1.16025	1193.59	1.43566	COG0477	[E] Amino acid transport and metabolism					PA14_09380	1	putative transporter	PA4218	No
PA14_09380	PA14_RS03805		0	1	non essential gene	C5	set2		transporter	330.13	0.549318	400.6	1.16025	1193.59	1.43566	COG0477	[G] Carbohydrate transport and metabolism					PA14_09380	1	putative transporter	PA4218	No
PA14_09380	PA14_RS03805		0	1	non essential gene	C5	set2		transporter	330.13	0.549318	400.6	1.16025	1193.59	1.43566	COG0477	[P] Inorganic ion transport and metabolism					PA14_09380	1	putative transporter	PA4218	No
PA14_09400	PA14_RS03810		1	0	non essential gene	C5	set2	phzS	hypothetical protein	42.1328	-0.261124	43.892	-0.124973	83.978	-0.0297156	COG0654	[C] Energy production and conversion					PA14_09400	1	hypothetical protein	PA4217	No
PA14_09400	PA14_RS03810		1	0	non essential gene	C5	set2	phzS	hypothetical protein	42.1328	-0.261124	43.892	-0.124973	83.978	-0.0297156	COG0654	[H] Coenzyme transport and metabolism					PA14_09400	1	hypothetical protein	PA4217	No
PA14_09410			1	1	non essential gene	C5	set2	phzG1	pyrodoxamine 5'-phosphate oxidase	796.866	-0.234189	725.117	-0.47482	727.085	-0.981585	COG0259	[H] Coenzyme transport and metabolism		essential gene			PA14_09410, PA14_09420, PA14_09440, PA14_09450, PA14_09460, PA14_09470	6	pyrodoxamine 5'-phosphate oxidase, NA, phenazine biosynthesis protein, phenazine biosynthesis protein, phenazine biosynthesis protein, phenazine biosynthesis protein	PA1905, NA, PA4214, PA4213, PA4212, PA4211	No
PA14_09440	PA14_RS03825		1	1	non essential gene	C5	set2	phzE1	phenazine biosynthesis protein PhzE	562.255	-0.017724	552.585	-0.0567315	683.501	-0.0915303	COG0147	[E] Amino acid transport and metabolism		essential gene			PA14_09410, PA14_09420, PA14_09440, PA14_09450, PA14_09460, PA14_09470	6	pyrodoxamine 5'-phosphate oxidase, NA, phenazine biosynthesis protein, phenazine biosynthesis protein, phenazine biosynthesis protein, phenazine biosynthesis protein	PA1905, NA, PA4214, PA4213, PA4212, PA4211	No
PA14_09440	PA14_RS03825		1	1	non essential gene	C5	set2	phzE1	phenazine biosynthesis protein PhzE	562.255	-0.017724	552.585	-0.0567315	683.501	-0.0915303	COG0147	[H] Coenzyme transport and metabolism		essential gene			PA14_09410, PA14_09420, PA14_09440, PA14_09450, PA14_09460, PA14_09470	6	pyrodoxamine 5'-phosphate oxidase, NA, phenazine biosynthesis protein, phenazine biosynthesis protein, phenazine biosynthesis protein, phenazine biosynthesis protein	PA1905, NA, PA4214, PA4213, PA4212, PA4211	No
PA14_09450	PA14_RS03830		1	1	non essential gene	C5	set2	phzD1	phenazine biosynthesis protein PhzD	273.657	-0.0116941	287.173	0.028807	343.573	0.117025	COG1535	[Q] Secondary metabolites biosynthesis, transport and catabolism		essential gene			PA14_09410, PA14_09420, PA14_09440, PA14_09450, PA14_09460, PA14_09470	6	pyrodoxamine 5'-phosphate oxidase, NA, phenazine biosynthesis protein, phenazine biosynthesis protein, phenazine biosynthesis protein, phenazine biosynthesis protein	PA1905, NA, PA4214, PA4213, PA4212, PA4211	No
PA14_09460	PA14_RS03835		1	1	non essential gene	C5	set2	phzC1	phenazine biosynthesis protein PhzC	1617.05	-0.0460426	1613.75	0.0421417	2645.5	0.0951496	COG3200	[E] Amino acid transport and metabolism					PA14_09410, PA14_09420, PA14_09440, PA14_09450, PA14_09460, PA14_09470	6	pyrodoxamine 5'-phosphate oxidase, NA, phenazine biosynthesis protein, phenazine biosynthesis protein, phenazine biosynthesis protein, phenazine biosynthesis protein	PA1905, NA, PA4214, PA4213, PA4212, PA4211	No
PA14_09470	PA14_RS03840		1	1	non essential gene	C5	set2	phzB1	phenazine biosynthesis protein	472.7	0.114844	504.055	-0.0218888	571.3	-0.0100935	COG3631	[S] Function unknown					PA14_09410, PA14_09420, PA14_09440, PA14_09450, PA14_09460, PA14_09470	6	pyrodoxamine 5'-phosphate oxidase, NA, phenazine biosynthesis protein, phenazine biosynthesis protein, phenazine biosynthesis protein, phenazine biosynthesis protein	PA1905, NA, PA4214, PA4213, PA4212, PA4211	No
PA14_09480	PA14_RS03845		1	1	non essential gene	C5	set2	phzA1	phenazine biosynthesis protein	345.044	0.156561	332.287	-0.0673875	729.634	-0.0958188	COG3631	[S] Function unknown					PA14_09480	1	phenazine biosynthesis protein	PA4210	No
PA14_09490	PA14_RS03850		0	1	non essential gene	C5	set2	phzM	phenazine-specific methyltransferase	1858.14	0.17794	1947.34	-0.0810075	2258.04	0.00222589	COG2519	[J] Translation, ribosomal structure and biogenesis					PA14_09490	1	putative phenazine-specific methyltransferase	PA4209	No
PA14_09570	PA14_RS03880		1	1	essential gene	C4	set1		LysR family transcriptional regulator	159.475	-0.373112	140.843	-1.06596	88.2829	-1.75579	COG0583	[K] Transcription					PA14_09570	1	LysR family transcriptional	PA4203	No
PA14_09580	PA14_RS03885		1	1	non essential gene	C5	set2		hypothetical protein	336.178	0.141941	333.721	0.212892	605.234	0.290525	COG2070	[S] Function unknown					PA14_09580	1	hypothetical protein	PA4202	No
PA14_09610	PA14_RS03895		0	1	non essential gene	C5	set2		hypothetical protein	1839.98	-0.203673	1707.69	-0.379124	3759.7	-0.524999	COG0491	[S] Function unknown					PA14_09610	1	hypothetical protein	PA4200	No
PA14_09630	PA14_RS03900		1	1	non essential gene	C5	set2		acyl-CoA dehydrogenase	195.246	0.00798105	203.822	0.0772253	360.51	0.110681	COG1960	[I] Lipid transport and metabolism					PA14_09630, PA14_09660	2	putative acyl-CoA dehydrogenase, acyl-CoA synthetase	PA4199, PA4198	No
PA14_09660	PA14_RS03905		0	0	non essential gene	C5	set2		acyl-CoA synthetase	72.5552	0.126897	62.6794	-0.24593	147.251	-0.334942	COG0318	[I] Lipid transport and metabolism					PA14_09630, PA14_09660	2	putative acyl-CoA dehydrogenase, acyl-CoA synthetase	PA4199, PA4198	No
PA14_09660	PA14_RS03905		0	0	non essential gene	C5	set2		acyl-CoA synthetase	72.5552	0.126897	62.6794	-0.24593	147.251	-0.334942	COG0318	[Q] Secondary metabolites biosynthesis, transport and catabolism					PA14_09630, PA14_09660	2	putative acyl-CoA dehydrogenase, acyl-CoA synthetase	PA4199, PA4198	No
PA14_09680	PA14_RS03910		1	1	non essential gene	C5	set2		two-component sensor	85.1263	-0.162397	75.9747	-0.472359	184.628	-0.692384	COG2202	[T] Signal transduction mechanisms					PA14_09680, PA14_09690	2	putative two-component sensor, putative two-component response	PA4197, PA4196	No
PA14_09690	PA14_RS03915		1	0	non essential gene	C5	set2		two-component response regulator	43.2684	0.248795	43.2351	0.436138	97.2993	0.305056	COG4566	[K] Transcription					PA14_09680, PA14_09690	2	putative two-component sensor, putative two-component response	PA4197, PA4196	No
PA14_09700	PA14_RS03920		1	1	non essential gene	C5	set2		monooxygenase	713	-0.0725505	683.209	0.0319898	1687.54	0.0300258	COG0654	[C] Energy production and conversion					PA14_09700	1	putative monooxygenase	PA4190	No
PA14_09700	PA14_RS03920		1	1	non essential gene	C5	set2		monooxygenase	713	-0.0725505	683.209	0.0319898	1687.54	0.0300258	COG0654	[H] Coenzyme transport and metabolism					PA14_09700	1	putative monooxygenase	PA4190	No
PA14_09750	PA14_RS03940		0	1	non essential gene	C5	set2		oxidoreductase	474.376	-0.376417	412.932	-0.51945	815.013	-0.980755	COG0665	[E] Amino acid transport and metabolism					PA14_09750	1	putative oxidoreductase	PA4186	No
PA14_09770	PA14_RS03950		1	1	essential gene	C4	set1	souR	sarcosine oxidation and utilization regulator SouR	823.687	-0.316077	435.93	-0.911165	153.641	-1.67905	COG4977	[K] Transcription					PA14_09770, PA14_09780	2	AraC family transcriptional, hypothetical protein	PA4184, PA4183	No
PA14_09780	PA14_RS03955		1	1	non essential gene	C5	set2		hypothetical protein	3288.95	-0.0027261	3252.96	0.0138214	3943	-0.013912	COG3324	[E] Amino acid transport and metabolism					PA14_09770, PA14_09780	2	AraC family transcriptional, hypothetical protein	PA4184, PA4183	No
PA14_09790	PA14_RS03960		1	1	non essential gene	C5	set2		transcriptional regulator	655.887	0.0761212	659.793	-0.10358	1219.48	-0.164903	COG2808	[K] Transcription					PA14_09790, PA14_09810	2	putative transcriptional regulator, hypothetical protein	PA4182, PA4181	No
PA14_09810	PA14_RS03965		1	1	non essential gene	C5	set2		hypothetical protein	1275.72	-0.0514962	1268.82	-0.0800013	1490.97	-0.129757	COG3382	[S] Function unknown					PA14_09790, PA14_09810	2	putative transcriptional regulator, hypothetical protein	PA4182, PA4181	No
PA14_09850	PA14_RS03975		0	0	non essential gene	C5	set2		porin	46.5137	0.093786	44.5225	0.33866	96.1557	0.490483	2DBSC	[S] Function unknown					PA14_09850	1	putative porin	PA4179	No
PA14_09870	PA14_RS03980		1	1	non essential gene	C5	set2	eftM	SAM-dependent methyltransferase , EftM	268.035	0.205452	281.418	0.0935212	687.369	0.156602	COG4976	[S] Function unknown					PA14_09870	1	hypothetical protein	PA4178	No
PA14_09880	PA14_RS03985		1	1	non essential gene	C5	set2		hypothetical protein	336.666	-0.128773	344.642	0.172523	779.584	0.137313	COG3791	[S] Function unknown					PA14_09880	1	hypothetical protein	PA4177	No
PA14_09900	PA14_RS03995		1	1	non essential gene	C5	set2	prpL	Pvds-regulated endoprotease, lysyl class	2754.4	-0.259918	2761.92	-0.0769942	3470.62	-0.171458	COG3591	[E] Amino acid transport and metabolism					PA14_09900	1	Pvds-regulated endoprotease, lysyl	PA4175	No
PA14_09910	PA14_RS04000		1	1	non essential gene	C5	set2		transcriptional regulator	5933.23	-0.109619	5689.68	-0.221324	6647.56	-0.326657	COG0583	[K] Transcription					PA14_09910	1	putative transcriptional regulator	PA4174	No
PA14_09960	PA14_RS04025		0	1	non essential gene	C5	set2		hypothetical protein	264.074	0.347649	296.019	0.922536	856.21	1.01931	COG1959	[K] Transcription					PA14_09960	1	hypothetical protein	PA4169	No
PA14_09970	PA14_RS04030		1	1	non essential gene	C5	set2	fpvB	type I ferripyoverdine receptor, FpvB	455.047	-0.0528531	430.041	-0.12027	499.867	-0.249743	COG4773	[P] Inorganic ion transport and metabolism					PA14_09970	1	type I ferripyoverdine	PA4168	No
PA14_09990	PA14_RS04040		1	1	non essential gene	C5	set2		acetyltransferase	441.563	-0.084029	445.592	-0.0100272	693.714	0.0638162	COG0454	[K] Transcription					PA14_09990	1	putative acetyltransferase	PA4166	No
PA14_10020	PA14_RS04050		0	0	non essential gene	C5	set2		hypothetical protein	52.1645	-0.214814	51.5685	-0.0976331	102.325	-0.314492	COG2105	[S] Function unknown					PA14_10020	1	hypothetical protein	PA4164	No
PA14_10040	PA14_RS04055		1	1	non essential gene	C5	set2		amidase	225.192	0.0944116	233.107	0.0213011	457.086	0.0307414	COG0154	[J] Translation, ribosomal structure and biogenesis					PA14_10040	1	amidase	PA4163	No
PA14_10050	PA14_RS04060		1	1	non essential gene	C5	set2		hypothetical protein	456.862	-0.0139112	478.576	0.215255	1068.95	0.434657	COG4319	[M] Cell wall/membrane/envelope biogenesis					PA14_10050, PA14_10070, PA14_10080	3	NA, NA, NA	NA, NA, NA	No
PA14_10080	PA14_RS04070		1	0	non essential gene	C5	set2		hypothetical protein	51.9794	0.000883219	62.1784	0.37695	79.5782	0.299333	COG4319	[S] Function unknown					PA14_10050, PA14_10070, PA14_10080	3	NA, NA, NA	NA, NA, NA	No
PA14_10090	PA14_RS04075		1	1	non essential gene	C5	set2		LysR family transcriptional regulator	1638.03	-0.0106106	1621.37	0.0379694	2075.18	0.0625794	COG0583	[K] Transcription					PA14_10090	1	NA	NA	No
PA14_10120	PA14_RS04085		1	0	non essential gene	C5	set2		LysR family transcriptional regulator	164.244	0.201699	172.682	0.422697	225.798	0.460019	COG0583	[K] Transcription					PA14_10120	1	NA	NA	No
PA14_10140	PA14_RS04095		1	1	non essential gene	C5	set2	fepG	ferric enterobactin transport protein FepG	163.766	0.316646	165.076	0.440134	280.468	0.569081	COG4779	[P] Inorganic ion transport and metabolism					PA14_10140, PA14_10160, PA14_10170	3	ferric enterobactin transport, ferric enterobactin transport, iron-enterobactin transporter periplasmic	PA4161, PA4160, PA4159	No
PA14_10160	PA14_RS04100		0	1	non essential gene	C5	set2	fepD	ferric enterobactin transport protein FepD	783.048	0.0110832	755.52	-0.193148	881.933	-0.201753	COG0609	[P] Inorganic ion transport and metabolism					PA14_10140, PA14_10160, PA14_10170	3	ferric enterobactin transport, ferric enterobactin transport, iron-enterobactin transporter periplasmic	PA4161, PA4160, PA4159	No
PA14_10180	PA14_RS04110		1	1	non essential gene	C5	set2	fepC	ferric enterobactin transport protein FepC	420.078	-0.0493762	437.586	-0.069722	884.822	-0.344531	COG1120	[H] Coenzyme transport and metabolism					PA14_10180	1	ferric enterobactin transport	PA4158	No
PA14_10180	PA14_RS04110		1	1	non essential gene	C5	set2	fepC	ferric enterobactin transport protein FepC	420.078	-0.0493762	437.586	-0.069722	884.822	-0.344531	COG1120	[P] Inorganic ion transport and metabolism					PA14_10180	1	ferric enterobactin transport	PA4158	No
PA14_10200	PA14_RS04120		1	0	non essential gene	C5	set2		TonB-dependent receptor protein	51.728	0.46447	50.048	0.184585	124.72	0.269846	COG1629	[P] Inorganic ion transport and metabolism					PA14_10200	1	putative TonB-dependent receptor	PA4156	No
PA14_10220	PA14_RS04130		1	1	non essential gene	C5	set2		SH3 domain-containing protein	1158.47	-0.0414064	1192.89	0.00218312	1404.94	-0.0303338	COG3103	[T] Signal transduction mechanisms					PA14_10220	1	SH3 domain-containing protein	PA4154	No
PA14_10230			1	1	non essential gene	C5	set2	adh	2,3-butanediol dehydrogenase	584.34	0.301746	634.72	0.239976	998.799	0.36387	COG1063	[C] Energy production and conversion					PA14_10230, PA14_10240, PA14_10250, PA14_10260, PA14_10270, PA14_10280	6	2,3-butanediol dehydrogenase, branched-chain alpha-keto acid, acetoin catabolism protein, putative dehydrogenase E1, hypothetical protein, putative short-chain dehydrogenase	PA4153, PA4152, PA4151, PA4150, PA4149, PA4148	No
PA14_10250	PA14_RS04145		1	1	essential gene	C4	set2	acoB	acetoin catabolism protein AcoB	525.463	-0.312344	459.76	-0.575214	506.552	-1.00262	COG0022	[C] Energy production and conversion					PA14_10230, PA14_10240, PA14_10250, PA14_10260, PA14_10270, PA14_10280	6	2,3-butanediol dehydrogenase, branched-chain alpha-keto acid, acetoin catabolism protein, putative dehydrogenase E1, hypothetical protein, putative short-chain dehydrogenase	PA4153, PA4152, PA4151, PA4150, PA4149, PA4148	No
PA14_10260	PA14_RS04150		0	0	non essential gene	C5	set2		dehydrogenase E1 component	148.629	0.0126485	153.58	0.122078	221.801	0.173965	COG1071	[C] Energy production and conversion					PA14_10230, PA14_10240, PA14_10250, PA14_10260, PA14_10270, PA14_10280	6	2,3-butanediol dehydrogenase, branched-chain alpha-keto acid, acetoin catabolism protein, putative dehydrogenase E1, hypothetical protein, putative short-chain dehydrogenase	PA4153, PA4152, PA4151, PA4150, PA4149, PA4148	No
PA14_10270	PA14_RS04155		1	1	non essential gene	C5	set2		hypothetical protein	1531.98	0.079367	1617.37	0.0550716	2547.2	0.113031	COG1597	[I] Lipid transport and metabolism		essential gene			PA14_10230, PA14_10240, PA14_10250, PA14_10260, PA14_10270, PA14_10280	6	2,3-butanediol dehydrogenase, branched-chain alpha-keto acid, acetoin catabolism protein, putative dehydrogenase E1, hypothetical protein, putative short-chain dehydrogenase	PA4153, PA4152, PA4151, PA4150, PA4149, PA4148	No
PA14_10290			1	1	non essential gene	C5	set2	acoR	transcriptional regulator AcoR	1776.47	0.0385318	1775.35	-0.135517	2495.88	-0.107388	COG3284	[K] Transcription					PA14_10290	1	transcriptional regulator AcoR	PA4147	No
PA14_10290			1	1	non essential gene	C5	set2	acoR	transcriptional regulator AcoR	1776.47	0.0385318	1775.35	-0.135517	2495.88	-0.107388	COG3284	[Q] Secondary metabolites biosynthesis, transport and catabolism					PA14_10290	1	transcriptional regulator AcoR	PA4147	No
PA14_10320	PA14_RS04175		1	1	non essential gene	C5	set2		transcriptional regulator	2345.06	0.0111427	2346.35	-0.251147	2427.35	-0.022185	COG0583	[K] Transcription					PA14_10320	1	putative transcriptional regulator	PA4145	No
PA14_10330	PA14_RS04180		1	1	non essential gene	C5	set2		outer membrane protein	2391.05	0.339276	2712.26	0.677835	3781.98	0.917689	COG1538	[M] Cell wall/membrane/envelope biogenesis					PA14_10330, PA14_10340, PA14_10350	3	putative outer membrane, putative toxin transporter, putative secretion protein	PA4144, PA4143, PA4142	No
PA14_10330	PA14_RS04180		1	1	non essential gene	C5	set2		outer membrane protein	2391.05	0.339276	2712.26	0.677835	3781.98	0.917689	COG1538	[U] Intracellular trafficking, secretion, and vesicular transport					PA14_10330, PA14_10340, PA14_10350	3	putative outer membrane, putative toxin transporter, putative secretion protein	PA4144, PA4143, PA4142	No
PA14_10340	PA14_RS04185		1	1	non essential gene	C5	set2		toxin transporter	1210.78	0.322058	1269.8	0.482968	1806.01	0.729518	COG2274	[V] Defense mechanisms					PA14_10330, PA14_10340, PA14_10350	3	putative outer membrane, putative toxin transporter, putative secretion protein	PA4144, PA4143, PA4142	No
PA14_10350	PA14_RS04190		1	1	non essential gene	C5	set2		secretion protein	299.977	0.132327	315.007	0.00306338	666.324	-0.0311699	COG0845	[M] Cell wall/membrane/envelope biogenesis					PA14_10330, PA14_10340, PA14_10350	3	putative outer membrane, putative toxin transporter, putative secretion protein	PA4144, PA4143, PA4142	No
PA14_10360	PA14_RS04195		1	1	non essential gene	C5	set2		hypothetical protein	690.058	-0.0402536	645.503	0.0655587	993.919	-0.0325128							PA14_10360	1	hypothetical protein	PA4141	No
PA14_10370	PA14_RS04200		1	1	non essential gene	C5	set2		hypothetical protein	1072.63	-0.0151088	1055.17	0.0336796	1274.64	0.001739	COG0277	[C] Energy production and conversion					PA14_10370	1	hypothetical protein	PA4140	No
PA14_10380	PA14_RS04205		1	1	non essential gene	C5	set2		hypothetical protein	987.837	0.196311	1054.08	0.445342	1454.66	0.69193	2EPFQ						PA14_10380	1	hypothetical protein	PA4139	No
PA14_10400			0	1	essential gene	C2	set1		hypothetical protein	142.618	-1.74188	77.2235	-5.05478	28.9183	-7.40772					essential gene		PA14_10400, PA14_10410	2	NA, NA	NA, NA	No
PA14_10410			1	1	non essential gene	C5	set2		hypothetical protein	810.739	0.0188339	867.587	0.0605797	1127.44	0.174274							PA14_10400, PA14_10410	2	NA, NA	NA, NA	No
PA14_10440	PA14_RS04215		1	1	non essential gene	C5	set2		porin	672.205	-0.0187086	684.477	0.23523	1755.88	0.265361	2DUZS	[S] Function unknown					PA14_10440	1	putative porin	PA4137	No
PA14_10480	PA14_RS04225		1	1	non essential gene	C5	set2		transcriptional regulator	246.091	0.0413665	231.726	-0.112903	353.971	-0.161111	COG1846	[K] Transcription					PA14_10480	1	putative transcriptional regulator	PA4135	No
PA14_10490	PA14_RS04230		1	1	non essential gene	C5	set2		hypothetical protein	558.13	0.133456	588.239	0.204926	777.041	0.25721	2ARIV			essential gene			PA14_10490, PA14_10500	2	hypothetical protein, cytochrome c oxidase	PA4134, PA4133	No
PA14_10500	PA14_RS04235		1	1	non essential gene	C5	set2		cbb3-type cytochrome c oxidase subunit I	3647.57	0.0621792	3666.29	0.0749248	5819.55	0.165301	COG3278	[C] Energy production and conversion					PA14_10490, PA14_10500	2	hypothetical protein, cytochrome c oxidase	PA4134, PA4133	No
PA14_10550	PA14_RS04250		1	0	non essential gene	C5	set2		sulfite or nitrite reductas	57.5206	0.219739	67.4866	0.44587	81.5986	0.523213	COG0155	[C] Energy production and conversion					PA14_10550, PA14_10560	2	putative sulfite or, hypothetical protein	PA4130, PA4129	No
PA14_10560	PA14_RS04255		1	1	non essential gene	C5	set2		hypothetical protein	567.999	0.0234833	570.041	-0.0146545	829.32	-0.0213606	COG3749	[S] Function unknown					PA14_10550, PA14_10560	2	putative sulfite or, hypothetical protein	PA4130, PA4129	No
PA14_10570	PA14_RS04260		1	1	non essential gene	C5	set2		2,4-dihydroxyhept-2-ene-1,7-dioic acid aldolase	26409.7	0.00135706	26488.2	-0.133033	36405.3	-0.198465	COG3836	[G] Carbohydrate transport and metabolism					PA14_10570, PA14_10590, PA14_10600	3	putative 2,4-dihydroxyhept-2-ene-1,7-dioic acid, 2-oxo-hept-3-ene-1,7-dioate hydratase, putative MFS transporter	PA4128, PA4127, PA4126	No
PA14_10590	PA14_RS04265		1	1	non essential gene	C5	set2	hpcG	2-oxo-hepta-3-ene-1,7-dioic acid hydratase	246.733	-0.0283125	233.808	0.00414685	489.006	-0.190267	COG3971	[Q] Secondary metabolites biosynthesis, transport and catabolism					PA14_10570, PA14_10590, PA14_10600	3	putative 2,4-dihydroxyhept-2-ene-1,7-dioic acid, 2-oxo-hept-3-ene-1,7-dioate hydratase, putative MFS transporter	PA4128, PA4127, PA4126	No
PA14_10600	PA14_RS04270		1	1	non essential gene	C5	set2		MFS transporter	347.366	0.163779	333.05	-0.183927	505.786	-0.226402	COG2271	[G] Carbohydrate transport and metabolism					PA14_10570, PA14_10590, PA14_10600	3	putative 2,4-dihydroxyhept-2-ene-1,7-dioic acid, 2-oxo-hept-3-ene-1,7-dioate hydratase, putative MFS transporter	PA4128, PA4127, PA4126	No
PA14_10610	PA14_RS04275		1	1	non essential gene	C5	set2	hpcD	5-carboxymethyl-2-hydroxymuconate isomerase	808.014	0.466245	906.249	0.668844	1107.91	1.00582	COG3232	[E] Amino acid transport and metabolism					PA14_10610, PA14_10620	2	5-carboxymethyl-2-hydroxymuconate isomerase, homoprotocatechuate 2,3-dioxygenase	PA4125, PA4124	No
PA14_10620	PA14_RS04280		1	1	non essential gene	C5	set2	hpcB	homoprotocatechuate 2,3-dioxygenase	1140.53	-0.123267	1175.33	-0.0195675	1864.6	-0.0475951	COG3384	[S] Function unknown					PA14_10610, PA14_10620	2	5-carboxymethyl-2-hydroxymuconate isomerase, homoprotocatechuate 2,3-dioxygenase	PA4125, PA4124	No
PA14_10640	PA14_RS04290		1	0	non essential gene	C5	set2		hypothetical protein	144.779	-0.160111	134.691	-0.0908733	155.026	-0.250351	COG0179	[Q] Secondary metabolites biosynthesis, transport and catabolism					PA14_10630, PA14_10640, PA14_10650	3	5-carboxy-2-hydroxymuconate semialdehyde, hypothetical protein, hypothetical protein	PA4123, PA4122, PA4121	No
PA14_10650	PA14_RS04295		1	1	non essential gene	C5	set2		hypothetical protein	82.5088	-0.10949	78.2026	0.17577	169.174	-0.415119	COG0179	[Q] Secondary metabolites biosynthesis, transport and catabolism					PA14_10630, PA14_10640, PA14_10650	3	5-carboxy-2-hydroxymuconate semialdehyde, hypothetical protein, hypothetical protein	PA4123, PA4122, PA4121	No
PA14_10670	PA14_RS04305		0	1	non essential gene	C5	set2	aph	aminoglycoside 3'-phosphotransferase type IIB	269.451	-0.0211004	260.379	0.000951842	575.867	-0.00789934	COG3231	[J] Translation, ribosomal structure and biogenesis					PA14_10670	1	aminoglycoside 3'-phosphotransferase type	PA4119	No
PA14_10680	PA14_RS04310		1	0	non essential gene	C5	set2		hypothetical protein	117.846	0.500941	128.979	0.376251	208.408	0.520847	COG3904	[S] Function unknown					PA14_10680	1	hypothetical protein	PA4118	No
PA14_10700	PA14_RS04315		1	1	non essential gene	C5	set2		bacteriophytochrome	1776.24	-0.0369496	1847.83	0.0828608	2196.11	0.0990084	COG4251	[T] Signal transduction mechanisms					PA14_10700	1	putative bacteriophytochrome	PA4117	No
PA14_10710	PA14_RS04320		1	1	non essential gene	C5	set2		hypothetical protein	3576.62	-0.151964	3625.74	-0.0434235	4519.95	-0.16105	COG3230	[P] Inorganic ion transport and metabolism					PA14_10710	1	hypothetical protein	PA4116	No
PA14_10740	PA14_RS04330		1	0	non essential gene	C5	set2		spermidine acetyltransferase	61.787	0.135597	63.3044	-0.16503	102.708	-0.0682931	COG0454	[K] Transcription					PA14_10740	1	spermidine acetyltransferase	PA4114	No
PA14_10770			1	1	non essential gene	C5	set2		sensor/response regulator hybrid	1007.35	-0.019924	967.978	-0.120745	1186.72	-0.207154	COG0642	[T] Signal transduction mechanisms					PA14_10770	1	putative sensor/response regulator	PA4112	No
PA14_10780	PA14_RS04345		1	1	non essential gene	C5	set2		hypothetical protein	390.184	1.15967e-05	401.235	0.0054704	629.363	-0.092287	2BKPI			essential gene			PA14_10780	1	hypothetical protein	PA4111	No
PA14_10790	PA14_RS04350		0	0	non essential gene	C5	set2	ampC	beta-lactamase	45.4458	-0.193637	48.5995	0.187767	123.936	0.627369	COG1680	[V] Defense mechanisms					PA14_10790	1	beta-lactamase	PA4110	No
PA14_10800	PA14_RS04355		1	1	non essential gene	C5	set2	ampR	transcriptional regulator AmpR	682.352	0.010752	706.34	0.0724783	850.561	0.0427496	COG0583	[K] Transcription					PA14_10800	1	transcriptional regulator AmpR	PA4109	No
PA14_10820	PA14_RS04360		1	1	non essential gene	C5	set2		HDIG domain-containing protein	478.521	0.456611	525.015	0.706594	757.263	1.15506	COG2206	[T] Signal transduction mechanisms					PA14_10820	1	HDIG domain-containing protein	PA4108	No
PA14_10830	PA14_RS04365		1	0	non essential gene	C5	set2		LysR family transcriptional regulator	35.3046	-0.473302	35.55	-0.121294	80.156	-0.25218	COG0583	[K] Transcription					PA14_10830	1	NA	NA	No
PA14_10850	PA14_RS04375		1	0	non essential gene	C5	set2		dehydrogenase	42.6141	0.114761	32.0965	-0.255278	54.2881	-0.364948	COG2303	[E] Amino acid transport and metabolism					PA14_10850	1	putative dehydrogenase	PA4100	No
PA14_10870	PA14_RS04380		1	1	non essential gene	C5	set2		hypothetical protein	333.152	-0.200063	323.571	-0.015514	791.272	-0.0455825	COG3659	[M] Cell wall/membrane/envelope biogenesis					PA14_10870	1	hypothetical protein	PA4099	No
PA14_10900	PA14_RS04390		1	1	non essential gene	C5	set2		alcohol dehydrogenase	491.051	-0.125598	497.26	-0.0190285	1000.22	-0.179409	COG1063	[E] Amino acid transport and metabolism					PA14_10890, PA14_10900, PA14_10910	3	putative short-chain dehydrogenase, putative alcohol dehydrogenase, major facilitator transporter	PA4098, PA4097, PA4096	No
PA14_10910	PA14_RS04395		1	1	non essential gene	C5	set2		major facilitator transporter	618.173	-0.0388461	611.762	-0.226969	681.107	-0.21046	COG0477	[E] Amino acid transport and metabolism					PA14_10890, PA14_10900, PA14_10910	3	putative short-chain dehydrogenase, putative alcohol dehydrogenase, major facilitator transporter	PA4098, PA4097, PA4096	No
PA14_10910	PA14_RS04395		1	1	non essential gene	C5	set2		major facilitator transporter	618.173	-0.0388461	611.762	-0.226969	681.107	-0.21046	COG0477	[G] Carbohydrate transport and metabolism					PA14_10890, PA14_10900, PA14_10910	3	putative short-chain dehydrogenase, putative alcohol dehydrogenase, major facilitator transporter	PA4098, PA4097, PA4096	No
PA14_10910	PA14_RS04395		1	1	non essential gene	C5	set2		major facilitator transporter	618.173	-0.0388461	611.762	-0.226969	681.107	-0.21046	COG0477	[P] Inorganic ion transport and metabolism					PA14_10890, PA14_10900, PA14_10910	3	putative short-chain dehydrogenase, putative alcohol dehydrogenase, major facilitator transporter	PA4098, PA4097, PA4096	No
PA14_10920	PA14_RS04400		1	1	non essential gene	C5	set2		hypothetical protein	5062.03	0.0694652	4957.56	0.144716	6547.6	0.291544	COG1917	[S] Function unknown					PA14_10920	1	hypothetical protein	PA4095	No
PA14_10950	PA14_RS04410		1	0	non essential gene	C5	set2		hypothetical protein	5.10406	-0.68435	5.4108	0.312852	6.93933	-1.28646	COG2050	[Q] Secondary metabolites biosynthesis, transport and catabolism					PA14_10950	1	hypothetical protein	PA4093	No
PA14_10960	PA14_RS04415		0	1	non essential gene	C5	set2		ferredoxin oxidoreductase subunit	503.924	0.00168726	521.687	0.297488	646.431	0.290505	COG4638	[P] Inorganic ion transport and metabolism					PA14_10960, PA14_10970	2	NA, NA	NA, NA	No
PA14_10970	PA14_RS04420		0	1	non essential gene	C5	set2		flavodoxin reductase	969.26	-0.0124289	945.647	-0.117241	2119.27	-0.0382026	COG1018	[C] Energy production and conversion					PA14_10960, PA14_10970	2	NA, NA	NA, NA	No
PA14_10980			0	1	non essential gene	C5	set2		hypothetical protein	426.203	-0.538185	409.584	0.0363428	635.086	-0.134441	COG2197	[K] Transcription					PA14_10980	1	NA	NA	No
PA14_11000	PA14_RS04435		0	1	non essential gene	C5	set2	hpaA	4-hydroxyphenylacetate 3-monooxygenase large chain	566.819	-0.0526935	537.013	-0.196844	646.12	-0.161653	COG2368	[Q] Secondary metabolites biosynthesis, transport and catabolism					PA14_10990, PA14_11000	2	4-hydroxyphenylacetate 3-monooxygenase small, 4-hydroxyphenylacetate 3-monooxygenase large	PA4092, PA4091	No
PA14_11010	PA14_RS04440		1	1	non essential gene	C5	set2		hypothetical protein	634.849	-0.100339	593.029	-0.354451	1250.24	-0.400656	COG3553	[S] Function unknown	essential gene				PA14_11010	1	hypothetical protein	PA4090	No
PA14_11050	PA14_RS04455		1	1	non essential gene	C5	set2		hypothetical protein	737.635	-0.0607573	737.383	-0.0249404	1090.44	0.159194	28MCI	[S] Function unknown					PA14_11020, PA14_11030, PA14_11050	3	3-ketoacyl-(acyl-carrier-protein) reductase, aminotransferase, hypothetical protein	PA4089, PA4088, PA4087	No
PA14_11100	PA14_RS04480		1	0	non essential gene	C5	set2	cupB5	adhesive protein CupB5	135.001	-0.0308077	124.413	-0.00516742	149.398	0.0885435	COG3210	[U] Intracellular trafficking, secretion, and vesicular transport					PA14_11100	1	adhesive protein CupB5	PA4082	No
PA14_11110	PA14_RS04485		0	1	non essential gene	C5	set2	cupB6	fimbrial protein cupB6	697.27	-0.401113	698.745	-0.0763856	995.495	-0.0576996	COG3539	[N] Cell motility					PA14_11110	1	fimbrial protein cupB6	PA4081	No
PA14_11110	PA14_RS04485		0	1	non essential gene	C5	set2	cupB6	fimbrial protein cupB6	697.27	-0.401113	698.745	-0.0763856	995.495	-0.0576996	COG3539	[U] Intracellular trafficking, secretion, and vesicular transport					PA14_11110	1	fimbrial protein cupB6	PA4081	No
PA14_11130	PA14_RS04495		1	0	non essential gene	C5	set2		short chain dehydrogenase	21.0824	-0.0899468	26.4321	0.130085	34.4511	0.214249	COG1028	[I] Lipid transport and metabolism					PA14_11130	1	short chain dehydrogenase	PA4079	No
PA14_11130	PA14_RS04495		1	0	non essential gene	C5	set2		short chain dehydrogenase	21.0824	-0.0899468	26.4321	0.130085	34.4511	0.214249	COG1028	[Q] Secondary metabolites biosynthesis, transport and catabolism					PA14_11130	1	short chain dehydrogenase	PA4079	No
PA14_11140	PA14_RS04500		0	1	non essential gene	C5	set2		nonribosomal peptide synthetase	454.169	0.111543	444.456	0.195477	717.935	0.0393135	COG1020	[Q] Secondary metabolites biosynthesis, transport and catabolism					PA14_11140	1	putative nonribosomal peptide	PA4078	No
PA14_11150	PA14_RS04505		1	1	non essential gene	C5	set2		transcriptional regulator	879.488	-0.042874	865.842	-0.100521	1042.28	-0.0763269	COG1476	[K] Transcription	essential gene				PA14_11150, PA14_11160	2	putative transcriptional regulator, hypothetical protein	PA4077, PA4076	No
PA14_11160	PA14_RS04510		1	0	non essential gene	C5	set2		hypothetical protein	20.4347	-0.241705	22.625	0.365581	41.8283	-0.151657	2E3S2						PA14_11150, PA14_11160	2	putative transcriptional regulator, hypothetical protein	PA4077, PA4076	No
PA14_11170	PA14_RS04515		0	1	non essential gene	C5	set2		hypothetical protein	876.507	-0.0461099	903.553	0.196401	2084.91	0.217456	COG0500	[Q] Secondary metabolites biosynthesis, transport and catabolism					PA14_11170	1	hypothetical protein	PA4075	No
PA14_11180	PA14_RS04520		1	1	non essential gene	C5	set2		transcriptional regulator	200.462	0.0263065	201.157	-0.0642351	266.46	0.252065	COG2197	[K] Transcription					PA14_11180	1	putative transcriptional regulator	PA4074	No
PA14_11230	PA14_RS04535		1	1	essential gene	C3	set1		hypothetical protein	824.152	-1.31724	419.976	-2.2961	163.156	-3.72188	2C96D	[S] Function unknown					PA14_11210, PA14_11230	2	putative amino acid, hypothetical protein	PA4072, PA4071	No
PA14_11250	PA14_RS04545		1	1	essential gene	C1	set1		hypothetical protein	238.738	-2.8083	103.275	-6.35564	59.4995	-9.18704	COG1091	[M] Cell wall/membrane/envelope biogenesis		essential gene			PA14_11250, PA14_11260	2	hypothetical protein, putative epimerase	PA4069, PA4068	No
PA14_11280	PA14_RS04565		1	1	non essential gene	C5	set2		hypothetical protein	1251.01	-0.283349	1129.77	-0.560845	1291.05	-0.710423	COG3495	[S] Function unknown					PA14_11280, PA14_11290, PA14_11310	3	hypothetical protein, putative permease, ABC transporter ATP-binding	PA4066, PA4065, PA4064	No
PA14_11290	PA14_RS04570		1	1	non essential gene	C5	set2		permease	4532.52	-0.0174941	4468.77	-0.0391016	5368.79	-0.0453101	COG0577	[V] Defense mechanisms					PA14_11280, PA14_11290, PA14_11310	3	hypothetical protein, putative permease, ABC transporter ATP-binding	PA4066, PA4065, PA4064	No
PA14_11310	PA14_RS04575		0	1	non essential gene	C5	set2		ABC transporter ATP-binding protein	604.947	0.00346118	572.434	0.0770322	716.388	-0.030746	COG1136	[V] Defense mechanisms					PA14_11280, PA14_11290, PA14_11310	3	hypothetical protein, putative permease, ABC transporter ATP-binding	PA4066, PA4065, PA4064	No
PA14_11320	PA14_RS04580		1	1	non essential gene	C5	set2		hypothetical protein	208.043	-0.101706	204.217	0.00126292	481.261	0.0462611	COG4531	[P] Inorganic ion transport and metabolism					PA14_11320	1	hypothetical protein	PA4063	No
PA14_11330	PA14_RS04585		1	1	non essential gene	C5	set2		hypothetical protein	1071.04	-0.189425	1002.77	-0.272049	1257.54	-0.459996	2DWG0						PA14_11330	1	hypothetical protein	PA4062	No
PA14_11350	PA14_RS04595		1	1	non essential gene	C5	set2		hypothetical protein	313.236	-0.172668	307.848	-0.127372	361.432	-0.12648	COG3897	[S] Function unknown					PA14_11350, PA14_11370	2	NA, putative lipoprotein	NA, PA4058	No
PA14_11370	PA14_RS04600		1	1	non essential gene	C5	set2		lipoprotein	18276.5	-0.176041	17287.2	-0.270675	20525	-0.415583	COG3126	[S] Function unknown					PA14_11350, PA14_11370	2	NA, putative lipoprotein	NA, PA4058	No
PA14_11450	PA14_RS04630		0	1	non essential gene	C5	set2	nusB	transcription antitermination protein NusB	1019.16	-0.113623	971.744	-0.0882147	1574.68	0.00356798	COG0781	[K] Transcription	essential gene	essential gene	essential gene	Core	PA14_11430, PA14_11450, PA14_11460, PA14_11470, PA14_11480, PA14_11490	6	NA, transcription antitermination protein, thiamine monophosphate kinase, phosphatidylglycerophosphatase A, hypothetical protein, hypothetical protein	NA, PA4052, PA4051, PA4050, PA4049, PA4048	Yes
PA14_11460	PA14_RS04635		1	1	essential gene	C3	set1	thiL	thiamine monophosphate kinase	370.582	-2.43718	226.454	-3.46316	66.8771	-3.37281	COG0611	[H] Coenzyme transport and metabolism	essential gene		essential gene	Core	PA14_11430, PA14_11450, PA14_11460, PA14_11470, PA14_11480, PA14_11490	6	NA, transcription antitermination protein, thiamine monophosphate kinase, phosphatidylglycerophosphatase A, hypothetical protein, hypothetical protein	NA, PA4052, PA4051, PA4050, PA4049, PA4048	Yes
PA14_11480	PA14_RS04645		1	0	non essential gene	C5	set2		hypothetical protein	30.2488	-0.271441	26.4108	-0.0296458	31.6891	-0.309876	COG0834	[E] Amino acid transport and metabolism					PA14_11430, PA14_11450, PA14_11460, PA14_11470, PA14_11480, PA14_11490	6	NA, transcription antitermination protein, thiamine monophosphate kinase, phosphatidylglycerophosphatase A, hypothetical protein, hypothetical protein	NA, PA4052, PA4051, PA4050, PA4049, PA4048	Yes
PA14_11480	PA14_RS04645		1	0	non essential gene	C5	set2		hypothetical protein	30.2488	-0.271441	26.4108	-0.0296458	31.6891	-0.309876	COG0834	[T] Signal transduction mechanisms					PA14_11430, PA14_11450, PA14_11460, PA14_11470, PA14_11480, PA14_11490	6	NA, transcription antitermination protein, thiamine monophosphate kinase, phosphatidylglycerophosphatase A, hypothetical protein, hypothetical protein	NA, PA4052, PA4051, PA4050, PA4049, PA4048	Yes
PA14_11490	PA14_RS04650		1	1	non essential gene	C5	set2		hypothetical protein	188.968	-0.337244	178.061	-0.472421	239.022	-0.372617	COG3577	[S] Function unknown					PA14_11430, PA14_11450, PA14_11460, PA14_11470, PA14_11480, PA14_11490	6	NA, transcription antitermination protein, thiamine monophosphate kinase, phosphatidylglycerophosphatase A, hypothetical protein, hypothetical protein	NA, PA4052, PA4051, PA4050, PA4049, PA4048	Yes
PA14_11520	PA14_RS04660		1	1	non essential gene	C5	set2		hypothetical protein	461.258	-0.0348704	451.47	-0.0234283	518.375	-0.16456	2BBEE						PA14_11510, PA14_11520, PA14_11530	3	GTP cyclohydrolase II, hypothetical protein, hypothetical protein	PA4047, PA4046, PA4045	Yes
PA14_11530	PA14_RS04665		0	0	non essential gene	C5	set2		hypothetical protein	55.7115	0.0139462	73.1176	0.153323	141.54	0.385956	COG0614	[P] Inorganic ion transport and metabolism					PA14_11510, PA14_11520, PA14_11530	3	GTP cyclohydrolase II, hypothetical protein, hypothetical protein	PA4047, PA4046, PA4045	Yes
PA14_11580	PA14_RS04685		1	1	non essential gene	C5	set2		hypothetical protein	302.278	-0.123662	285.843	-0.135099	325.55	-0.126509	COG4948	[M] Cell wall/membrane/envelope biogenesis					PA14_11580	1	hypothetical protein	PA4041	No
PA14_11590	PA14_RS04690		1	1	non essential gene	C5	set2		hypothetical protein	326.383	-0.149802	291.676	-0.260568	334.929	-0.192394	2DM5E	[S] Function unknown					PA14_11590, PA14_11600, PA14_11610, PA14_11620	4	hypothetical protein, ABC transporter, ABC transporter permease, ABC transporter	PA4040, PA4039, PA4038, PA4037	No
PA14_11600	PA14_RS04695		1	0	non essential gene	C5	set2		ABC transporter	146.524	0.442561	141.792	0.00452321	187.955	0.307592	COG3225	[N] Cell motility					PA14_11590, PA14_11600, PA14_11610, PA14_11620	4	hypothetical protein, ABC transporter, ABC transporter permease, ABC transporter	PA4040, PA4039, PA4038, PA4037	No
PA14_11610	PA14_RS04700		1	1	essential gene	C4	set1		ABC transporter permease	1450.84	-0.490922	659.261	-0.835452	285.568	-1.34349	COG1277	[S] Function unknown					PA14_11590, PA14_11600, PA14_11610, PA14_11620	4	hypothetical protein, ABC transporter, ABC transporter permease, ABC transporter	PA4040, PA4039, PA4038, PA4037	No
PA14_11620	PA14_RS04705		1	0	non essential gene	C5	set2		ABC transporter	36.5814	0.27103	38.0635	0.0343254	139.055	0.634542	COG1131	[V] Defense mechanisms					PA14_11590, PA14_11600, PA14_11610, PA14_11620	4	hypothetical protein, ABC transporter, ABC transporter permease, ABC transporter	PA4040, PA4039, PA4038, PA4037	No
PA14_11630	PA14_RS04710		1	1	non essential gene	C5	set2		two-component sensor	749.608	0.0073582	769.288	-0.0464365	873.175	-0.00940822	COG0642	[T] Signal transduction mechanisms					PA14_11630, PA14_11650	2	putative two-component sensor, hypothetical protein	PA4036, PA4035	No
PA14_11650	PA14_RS04715		1	1	non essential gene	C5	set2		hypothetical protein	147.2	-0.191167	158.124	0.223845	365.593	0.184443	COG4254	[S] Function unknown					PA14_11630, PA14_11650	2	putative two-component sensor, hypothetical protein	PA4036, PA4035	No
PA14_11660	PA14_RS04720		1	1	non essential gene	C5	set2	aqpZ	aquaporin Z	731.467	0.144426	732.545	0.18476	1325.15	0.364392	COG0580	[G] Carbohydrate transport and metabolism					PA14_11660	1	aquaporin Z	PA4034	No
PA14_11670	PA14_RS04725		1	1	non essential gene	C5	set2		hypothetical protein	431.268	-0.0307655	446.977	-0.142609	545.984	-0.0944135							PA14_11670	1	hypothetical protein	PA4033	No
PA14_11730	PA14_RS04750		1	1	non essential gene	C5	set2		protein kinase	1723.8	0.11061	1628.83	0.024068	2525.07	-0.00863666	COG0515	[K] Transcription					PA14_11730	1	NA	NA	No
PA14_11730	PA14_RS04750		1	1	non essential gene	C5	set2		protein kinase	1723.8	0.11061	1628.83	0.024068	2525.07	-0.00863666	COG0515	[L] Replication, recombination and repair					PA14_11730	1	NA	NA	No
PA14_11730	PA14_RS04750		1	1	non essential gene	C5	set2		protein kinase	1723.8	0.11061	1628.83	0.024068	2525.07	-0.00863666	COG0515	[T] Signal transduction mechanisms					PA14_11730	1	NA	NA	No
PA14_11740	PA14_RS04755		1	1	non essential gene	C5	set2		hypothetical protein	862.307	0.186192	901.235	0.541797	2136.26	0.623726	COG0834	[M] Cell wall/membrane/envelope biogenesis					PA14_11740	1	hypothetical protein	PA4027	No
PA14_11750	PA14_RS04760		0	1	non essential gene	C5	set2		acetyltransferase	116.791	0.264809	118.254	0.0995197	268.655	-0.198237	COG0454	[K] Transcription					PA14_11750, PA14_11760, PA14_11770, PA14_11790	4	acetyltransferase, ethanolamine ammonia-lyase small, ethanolamine ammonia-lyase large, putative amino acid	PA4026, PA4025, PA4024, PA4023	No
PA14_11760	PA14_RS04765		1	1	non essential gene	C5	set2		ethanolamine ammonia-lyase small subunit	568.482	-0.0457363	577.074	-0.00923725	654.446	-0.0909197	COG4302	[E] Amino acid transport and metabolism					PA14_11750, PA14_11760, PA14_11770, PA14_11790	4	acetyltransferase, ethanolamine ammonia-lyase small, ethanolamine ammonia-lyase large, putative amino acid	PA4026, PA4025, PA4024, PA4023	No
PA14_11770	PA14_RS04770		1	1	non essential gene	C5	set2	eutB	ethanolamine ammonia-lyase large subunit	927.499	0.167473	943.821	0.147284	2079.85	0.219759	COG4303	[E] Amino acid transport and metabolism					PA14_11750, PA14_11760, PA14_11770, PA14_11790	4	acetyltransferase, ethanolamine ammonia-lyase small, ethanolamine ammonia-lyase large, putative amino acid	PA4026, PA4025, PA4024, PA4023	No
PA14_11810	PA14_RS04780		0	1	non essential gene	C5	set2		aldehyde dehydrogenase	800.552	0.335442	825.055	0.47219	1339.92	0.650325	COG1012	[C] Energy production and conversion					PA14_11810	1	putative aldehyde dehydrogenase	PA4022	No
PA14_11830	PA14_RS04785		1	1	non essential gene	C5	set2		transcriptional regulator	1182.22	0.130577	1283.71	0.366751	1646.8	0.562042	COG3284	[K] Transcription					PA14_11830	1	transcriptional regulator	PA4021	No
PA14_11830	PA14_RS04785		1	1	non essential gene	C5	set2		transcriptional regulator	1182.22	0.130577	1283.71	0.366751	1646.8	0.562042	COG3284	[Q] Secondary metabolites biosynthesis, transport and catabolism					PA14_11830	1	transcriptional regulator	PA4021	No
PA14_11880			1	1	non essential gene	C5	set2		hypothetical protein	109.895	-0.332248	121.388	-0.413521	270.887	-0.242814	COG5645	[S] Function unknown					PA14_11845, PA14_11860, PA14_11880	3	UDP-N-acetylmuramate:L-alanyl-gamma-D-glutamyl-, aromatic acid decarboxylase, hypothetical protein	PA4020, PA4019, PA4018	Yes
PA14_11890	PA14_RS04805		1	1	non essential gene	C5	set2		hypothetical protein	261.4	-0.167102	271.008	-0.198089	314.668	-0.232187	COG0702	[G] Carbohydrate transport and metabolism					PA14_11890	1	hypothetical protein	PA4017	No
PA14_11890	PA14_RS04805		1	1	non essential gene	C5	set2		hypothetical protein	261.4	-0.167102	271.008	-0.198089	314.668	-0.232187	COG0702	[M] Cell wall/membrane/envelope biogenesis					PA14_11890	1	hypothetical protein	PA4017	No
PA14_11900	PA14_RS04810		1	1	non essential gene	C5	set2		hypothetical protein	978.219	0.143361	1072.89	0.293748	1321.91	0.402341	COG4249	[S] Function unknown					PA14_11900	1	hypothetical protein	PA4016	No
PA14_11910	PA14_RS04815		1	1	non essential gene	C5	set2		hypothetical protein	226.272	-0.0778787	224.217	0.00853688	296.437	0.058326	COG2030	[I] Lipid transport and metabolism					PA14_11910	1	hypothetical protein	PA4015	No
PA14_11920			1	1	non essential gene	C5	set2		hypothetical protein	1931.87	-0.0793727	1885.95	-0.168889	2751.72	-0.223737	COG1380	[S] Function unknown					PA14_11920, PA14_11930, PA14_11940	3	hypothetical protein, hypothetical protein, hypothetical protein	PA4014, PA4013, PA4012	No
PA14_11940	PA14_RS04830		0	1	non essential gene	C5	set2		hypothetical protein	285.637	0.819501	327.259	0.824395	1048.27	1.20928	COG2802	[S] Function unknown					PA14_11920, PA14_11930, PA14_11940	3	hypothetical protein, hypothetical protein, hypothetical protein	PA4014, PA4013, PA4012	No
PA14_11960	PA14_RS04835		1	1	non essential gene	C5	set2		hypothetical protein	690.435	-0.0509577	677.042	0.095521	1601.46	0.135561	COG0586	[I] Lipid transport and metabolism					PA14_11960, PA14_11970	2	hypothetical protein, 3-methyladenine DNA glycosylase	PA4011, PA4010	No
PA14_11980	PA14_RS04845		1	0	essential gene	C4	set2		hypothetical protein	105.827	-0.2075	83.9469	-0.472859	155.225	-1.03363	COG3315	[Q] Secondary metabolites biosynthesis, transport and catabolism					PA14_11980	1	hypothetical protein	PA4009	No
PA14_11990	PA14_RS04850		1	1	non essential gene	C5	set2		hydrolase	2393.42	0.0191362	2392.2	-0.0112403	3885.5	-0.0341982	COG2267	[I] Lipid transport and metabolism					PA14_11990	1	putative hydrolase	PA4008	No
PA14_12010	PA14_RS04855		1	1	essential gene	C3	set1	proA	gamma-glutamyl phosphate reductase	1347.83	-1.15359	718.223	-2.58009	416.099	-3.63211	COG0014	[E] Amino acid transport and metabolism				Conditional	PA14_12010, PA14_12020	2	gamma-glutamyl phosphate reductase, nicotinic acid mononucleotide	PA4007, PA4006	Yes
PA14_12020	PA14_RS04860		1	1	non essential gene	C5	set2	nadD	nicotinic acid mononucleotide adenylyltransferase	290.2	-0.105112	293.685	-0.102235	576.335	0.131873	COG1057	[H] Coenzyme transport and metabolism		essential gene			PA14_12010, PA14_12020	2	gamma-glutamyl phosphate reductase, nicotinic acid mononucleotide	PA4007, PA4006	Yes
PA14_12140	PA14_RS04915		1	1	non essential gene	C5	set2		transcriptional regulator	1163	-0.0116457	1139.97	0.0589012	2762.86	0.101823	COG0583	[K] Transcription					PA14_12140	1	putative transcriptional regulator	PA3995	No
PA14_12170	PA14_RS31355		1	1	non essential gene	C5	set2		hypothetical protein	2154.33	-0.0661933	2083.28	-0.0306067	2716.42	-0.0550315							PA14_12170	1	NA	NA	No
PA14_12180	PA14_RS04940		1	1	non essential gene	C5	set2		hypothetical protein	4594.89	0.0644336	4359	-0.0208823	4885.93	-0.0486738	COG3036	[S] Function unknown					PA14_12180	1	hypothetical protein	PA3990	No
PA14_12200	PA14_RS04945		1	1	essential gene	C4	set1	holA	DNA polymerase III subunit delta	2468.54	-0.35676	1296.86	-1.03857	464.147	-1.45812	COG1466	[L] Replication, recombination and repair	essential gene		essential gene	Core	PA14_12200, PA14_12210, PA14_12230	3	DNA polymerase III, hypothetical protein, s; in	PA3989, PA3988, PA3987	Yes
PA14_12210	PA14_RS04950		1	1	essential gene	C4	set1		hypothetical protein	1119.85	-0.579537	665.369	-1.064	423.058	-1.75039	COG2980	[M] Cell wall/membrane/envelope biogenesis	essential gene	essential gene	essential gene	Core	PA14_12200, PA14_12210, PA14_12230	3	DNA polymerase III, hypothetical protein, s; in	PA3989, PA3988, PA3987	Yes
PA14_12260	PA14_RS04960		1	1	non essential gene	C5	set2		hypothetical protein	681.012	0.00694952	653.221	-0.135605	782.526	-0.131879	2DYZK						PA14_12260	1	hypothetical protein	PA3986	No
PA14_12280	PA14_RS04970		1	1	essential gene	C4	set1	lnt	apolipoprotein N-acyltransferase	1747.56	-0.193466	905.791	-1.22514	405.869	-1.36228	COG0815	[M] Cell wall/membrane/envelope biogenesis	essential gene		essential gene	Core	PA14_12280	1	apolipoprotein N-acyltransferase	PA3984	Yes
PA14_12300	PA14_RS04975		1	1	non essential gene	C5	set2		hypothetical protein	692.836	-0.094644	711.298	-0.0943568	926.902	-0.104202	COG4535	[P] Inorganic ion transport and metabolism					PA14_12300, PA14_12310, PA14_12330	3	hypothetical protein, putative metalloprotease, hypothetical protein	PA3983, PA3982, PA3981	Yes
PA14_12360	PA14_RS04995		1	0	non essential gene	C5	set2		hypothetical protein	134.704	0.0954943	143.51	0.217997	192.801	0.531708	COG4517	[S] Function unknown					PA14_12360	1	hypothetical protein	PA3979	No
PA14_12370	PA14_RS05000		0	1	non essential gene	C5	set2		hypothetical protein	8707.16	-0.0330587	8415.39	-0.0968413	13926.1	-0.211541	COG0790	[S] Function unknown					PA14_12370	1	hypothetical protein	PA3978	No
PA14_12400	PA14_RS05010		0	1	essential gene	C4	set2	thiE	thiamine-phosphate pyrophosphorylase	278.698	-0.224834	229.225	-0.825073	426.724	-1.58303	COG0352	[H] Coenzyme transport and metabolism		essential gene		Conditional	PA14_12400, PA14_12410	2	thiamine-phosphate pyrophosphorylase, phosphomethylpyrimidine kinase	PA3976, PA3975	Yes
PA14_12420			0	1	non essential gene	C5	set2			1629.94	-0.0638699	1534.42	-0.159704	1770.62	-0.310598							PA14_12420, PA14_12430	2	NA, NA	NA, NA	No
PA14_12430			1	1	non essential gene	C5	set2			125.367	-0.00980416	128.63	-0.110916	269.532	0.125894							PA14_12420, PA14_12430	2	NA, NA	NA, NA	No
PA14_12440	PA14_RS05025		1	1	non essential gene	C5	set2		AcrR family transcriptional regulator	142.837	0.142835	163.351	0.42424	341.341	0.124486	COG1309	[K] Transcription					PA14_12440, PA14_12450, PA14_12470	3	AcrR family transcriptional, putative acyl-CoA dehydrogenase, hypothetical protein	PA3973, PA3972, PA3971	No
PA14_12450	PA14_RS05030		1	1	non essential gene	C5	set2		acyl-CoA dehydrogenase	671.938	0.0519658	721.57	0.169476	864.014	0.21882	COG1960	[I] Lipid transport and metabolism					PA14_12440, PA14_12450, PA14_12470	3	AcrR family transcriptional, putative acyl-CoA dehydrogenase, hypothetical protein	PA3973, PA3972, PA3971	No
PA14_12470	PA14_RS05035		1	1	non essential gene	C5	set2		hypothetical protein	633.488	0.403635	701.211	0.655118	973.582	0.733808	COG2050	[Q] Secondary metabolites biosynthesis, transport and catabolism		essential gene			PA14_12440, PA14_12450, PA14_12470	3	AcrR family transcriptional, putative acyl-CoA dehydrogenase, hypothetical protein	PA3973, PA3972, PA3971	No
PA14_12530	PA14_RS05050		1	1	non essential gene	C5	set2		hypothetical protein	909.444	0.114922	886.33	0.00246395	2015.54	-0.0161019	COG2220	[S] Function unknown					PA14_12530	1	hypothetical protein	PA3969	No
PA14_12540	PA14_RS05055		0	1	non essential gene	C5	set2		pseudouridine synthase	367.491	0.0885648	345.057	0.200956	835.349	0.214838	COG1187	[G] Carbohydrate transport and metabolism					PA14_12540	1	putative pseudouridine synthase	PA3968	No
PA14_12550	PA14_RS05060		1	1	non essential gene	C5	set2		hypothetical protein	1751.53	0.201248	1736.77	0.00846451	2613.22	0.0632287	COG1017	[C] Energy production and conversion					PA14_12550	1	hypothetical protein	PA3967	No
PA14_12560	PA14_RS05065		1	1	non essential gene	C5	set2		hypothetical protein	737.172	0.161058	756.907	0.134053	932.551	0.294959	2EH9I	[S] Function unknown					PA14_12560	1	hypothetical protein	PA3966	No
PA14_12590			1	1	non essential gene	C5	set2		hypothetical protein	298.761	0.173251	325.038	0.20935	699.268	0.320965							PA14_12590, PA14_12610	2	hypothetical protein, putative transporter	PA3964, PA3963	No
PA14_12620	PA14_RS05085		1	0	non essential gene	C5	set2		hypothetical protein	48.4186	0.224611	38.0793	-0.169186	103.894	0.0465458	2C4GG	[S] Function unknown					PA14_12620	1	hypothetical protein	PA3962	No
PA14_12630			0	0	non essential gene	C5	set2		ATP-dependent helicase	80.0512	0.118407	82.8739	-0.0364643	100.537	-0.0948484	COG1643	[L] Replication, recombination and repair					PA14_12630	1	putative ATP-dependent helicase	PA3961	No
PA14_12640	PA14_RS05095		1	1	non essential gene	C5	set2		hypothetical protein	968.974	-0.0524581	944.356	-0.110234	1379.45	-0.0843374	2BX6K						PA14_12640, PA14_12650	2	hypothetical protein, hypothetical protein	PA3960, PA3959	No
PA14_12650	PA14_RS05100		0	1	non essential gene	C5	set2		hypothetical protein	1384.71	0.171452	1494.12	0.25751	1703.52	0.35483	COG0834	[E] Amino acid transport and metabolism					PA14_12640, PA14_12650	2	hypothetical protein, hypothetical protein	PA3960, PA3959	No
PA14_12650	PA14_RS05100		0	1	non essential gene	C5	set2		hypothetical protein	1384.71	0.171452	1494.12	0.25751	1703.52	0.35483	COG0834	[T] Signal transduction mechanisms					PA14_12640, PA14_12650	2	hypothetical protein, hypothetical protein	PA3960, PA3959	No
PA14_12670	PA14_RS05105		1	1	non essential gene	C5	set2		hypothetical protein	354.805	-0.00571787	357.869	-0.109747	483.534	-0.0226576	COG3568	[S] Function unknown					PA14_12670	1	hypothetical protein	PA3958	No
PA14_12690	PA14_RS05115		1	1	non essential gene	C5	set2		hypothetical protein	141.445	0.152236	148.839	0.129767	406.918	0.515513	COG0346	[E] Amino acid transport and metabolism					PA14_12690	1	hypothetical protein	PA3956	No
PA14_12730	PA14_RS05130		1	1	non essential gene	C5	set2		hypothetical protein	378.007	0.0591382	367.458	-0.0780222	440.13	-0.173016	COG1335	[Q] Secondary metabolites biosynthesis, transport and catabolism					PA14_12730	1	hypothetical protein	PA3953	No
PA14_12740			0	0	non essential gene	C5	set2		hypothetical protein	69.4128	0.0331256	67.0552	-0.140063	140.074	-0.0516023	COG3416	[S] Function unknown					PA14_12740, PA14_12750	2	hypothetical protein, hypothetical protein	PA3952, PA3951	No
PA14_12750	PA14_RS05140		1	1	essential gene	C4	set2		hypothetical protein	2189.61	-0.321426	1879.15	-0.62469	2187.1	-1.05937	COG1432	[S] Function unknown					PA14_12740, PA14_12750	2	hypothetical protein, hypothetical protein	PA3952, PA3951	No
PA14_12760	PA14_RS05145		1	0	non essential gene	C5	set2		ATP-dependent RNA helicase	57.2071	-0.0676982	55.1649	-0.0223722	109.003	-0.028181	COG0513	[J] Translation, ribosomal structure and biogenesis					PA14_12760	1	ATP-dependent RNA helicase	PA3950	No
PA14_12760	PA14_RS05145		1	0	non essential gene	C5	set2		ATP-dependent RNA helicase	57.2071	-0.0676982	55.1649	-0.0223722	109.003	-0.028181	COG0513	[K] Transcription					PA14_12760	1	ATP-dependent RNA helicase	PA3950	No
PA14_12760	PA14_RS05145		1	0	non essential gene	C5	set2		ATP-dependent RNA helicase	57.2071	-0.0676982	55.1649	-0.0223722	109.003	-0.028181	COG0513	[L] Replication, recombination and repair					PA14_12760	1	ATP-dependent RNA helicase	PA3950	No
PA14_12820	PA14_RS05165		1	1	non essential gene	C5	set2		two-component sensor	501.36	-0.0955962	496.768	-0.204744	567.095	-0.304446	COG0642	[T] Signal transduction mechanisms					PA14_12810, PA14_12820	2	two-component response regulator, two-component sensor	PA3947, PA3946	No
PA14_12840	PA14_RS05170		1	1	non essential gene	C5	set2		acetyltransferase	355.398	-0.0840756	386.91	0.0106248	414.3	-0.105515	COG1670	[J] Translation, ribosomal structure and biogenesis					PA14_12840	1	acetyltransferase	PA3945	No
PA14_12860	PA14_RS05180		1	1	essential gene	C4	set1		hypothetical protein	598.103	-0.613262	231.347	-1.45607	121.278	-3.16036	COG0778	[C] Energy production and conversion					PA14_12850, PA14_12860, PA14_12870, PA14_12890	4	acetyltransferase, hypothetical protein, acyl-CoA thioesterase II, hypothetical protein	PA3944, PA3943, PA3942, PA3941	No
PA14_12890	PA14_RS05190		1	1	non essential gene	C5	set2		hypothetical protein	207.212	0.221782	211.281	0.438359	554.877	0.906119	COG0546	[S] Function unknown					PA14_12850, PA14_12860, PA14_12870, PA14_12890	4	acetyltransferase, hypothetical protein, acyl-CoA thioesterase II, hypothetical protein	PA3944, PA3943, PA3942, PA3941	No
PA14_12900			1	1	non essential gene	C5	set2		DNA binding protein	2519.9	-0.190624	2572.35	-0.037663	3994.85	-0.186511	COG0776	[L] Replication, recombination and repair					PA14_12900	1	putative DNA binding	PA3940	No
PA14_12910			0	1	non essential gene	C5	set2		hypothetical protein	1473.41	0.132117	1523.3	0.195969	2834.06	0.278317	COG1960	[I] Lipid transport and metabolism					PA14_12910	1	NA	NA	No
PA14_12920	PA14_RS05205		1	0	non essential gene	C5	set2		taurine ABC transporter periplasmic protein	156.917	0.156916	168.992	0.341955	228.244	0.574066	COG4521	[P] Inorganic ion transport and metabolism					PA14_12920	1	taurine ABC transporter	PA3938	No
PA14_12940	PA14_RS05210		1	0	non essential gene	C5	set2		taurine ABC transporter ATP-binding protein	86.3039	0.00360659	85.9753	0.375563	114.488	0.270639	COG4525	[P] Inorganic ion transport and metabolism					PA14_12940, PA14_12960, PA14_12970	3	taurine ABC transporter, taurine ABC transporter, taurine dioxygenase	PA3937, PA3936, PA3935	No
PA14_12960	PA14_RS05215		1	1	non essential gene	C5	set2		taurine ABC transporter permease	1841.86	-0.0963916	1808.56	-0.149433	3670.68	-0.0644966	COG0600	[P] Inorganic ion transport and metabolism					PA14_12940, PA14_12960, PA14_12970	3	taurine ABC transporter, taurine ABC transporter, taurine dioxygenase	PA3937, PA3936, PA3935	No
PA14_12970	PA14_RS05220		1	1	non essential gene	C5	set2	tauD	taurine dioxygenase	478.616	0.479313	528.663	0.489964	920.843	0.860582	COG2175	[Q] Secondary metabolites biosynthesis, transport and catabolism	essential gene				PA14_12940, PA14_12960, PA14_12970	3	taurine ABC transporter, taurine ABC transporter, taurine dioxygenase	PA3937, PA3936, PA3935	No
PA14_12980	PA14_RS05225		1	0	non essential gene	C5	set2		hypothetical protein	110.474	0.385847	114.246	0.499647	157.102	0.667865	COG1297	[S] Function unknown					PA14_12980	1	hypothetical protein	PA3934	No
PA14_13010	PA14_RS05240		1	1	non essential gene	C5	set2		hypothetical protein	210.561	0.011533	210.898	-0.22042	245.288	-0.349815	COG1464	[P] Inorganic ion transport and metabolism					PA14_13000, PA14_13010	2	transcriptional regulator, hypothetical protein	PA3932, PA3931	No
PA14_13050	PA14_RS05255		1	1	non essential gene	C5	set2		hypothetical protein	1999.43	-0.00363285	1876.19	-0.0759439	2231.94	-0.116195	2AA4Z	[S] Function unknown					PA14_13030, PA14_13040, PA14_13050	3	CioA, cyanide insensitive, CioB, cyanide insensitive, hypothetical protein	PA3930, PA3929, PA3928	No
PA14_13110	PA14_RS05275		1	1	non essential gene	C5	set2		long-chain-fatty-acid--CoA ligase	1911.64	-0.0241004	1818.35	0.0648171	3398.08	-0.0680008	COG0318	[I] Lipid transport and metabolism					PA14_13110	1	acyl-CoA synthetase	PA3924	No
PA14_13110	PA14_RS05275		1	1	non essential gene	C5	set2		long-chain-fatty-acid--CoA ligase	1911.64	-0.0241004	1818.35	0.0648171	3398.08	-0.0680008	COG0318	[Q] Secondary metabolites biosynthesis, transport and catabolism					PA14_13110	1	acyl-CoA synthetase	PA3924	No
PA14_13130	PA14_RS05280		1	1	non essential gene	C5	set2		hypothetical protein	570.354	0.128449	550.856	-0.0604365	731.865	-0.0370191	COG3203	[M] Cell wall/membrane/envelope biogenesis					PA14_13130	1	hypothetical protein	PA3923	No
PA14_13140	PA14_RS05285		1	1	essential gene	C4	set1		hypothetical protein	1059.05	-0.225266	676.234	-0.701823	383.149	-1.19838	28H52	[S] Function unknown					PA14_13140	1	hypothetical protein	PA3922	No
PA14_13150	PA14_RS05290		1	1	non essential gene	C5	set2		transcriptional regulator	320.67	-0.0392993	314.8	-0.193408	525.315	-0.173353	COG2909	[K] Transcription					PA14_13150	1	putative transcriptional regulator	PA3921	No
PA14_13170	PA14_RS05295		1	1	non essential gene	C5	set2		metal transporting P-type ATPase	1098.31	-0.0278096	1130.17	0.0382104	1403.64	-0.0269478	COG2217	[P] Inorganic ion transport and metabolism					PA14_13170	1	putative metal transporting	PA3920	No
PA14_13200	PA14_RS05305		1	1	non essential gene	C5	set2		hypothetical protein	297.68	-0.128391	291.408	-0.0870978	404.566	-0.0851327	COG5607	[S] Function unknown					PA14_13190, PA14_13200	2	hypothetical protein, NA	PA3919, NA	No
PA14_13210	PA14_RS05310		1	1	non essential gene	C5	set2		hypothetical protein	839.697	0.146402	860.636	0.00185818	1785.74	0.0430019							PA14_13210	1	NA	NA	No
PA14_13280	PA14_RS05340		1	1	non essential gene	C5	set2	moeA1	molybdenum cofactor biosynthetic protein A1	2340.71	-0.0645453	2322.44	-0.0329171	3005.02	-0.0170415	COG0303	[H] Coenzyme transport and metabolism					PA14_13260, PA14_13280	2	MoaB1, molybdenum cofactor biosynthetic	PA3915, PA3914	No
PA14_13320	PA14_RS05355		1	1	non essential gene	C5	set2		hypothetical protein	418.478	0.0791433	460.71	0.177631	731.071	0.233502	COG3154	[I] Lipid transport and metabolism		essential gene			PA14_13290, PA14_13300, PA14_13320, PA14_13330, PA14_13340	5	putative protease, hypothetical protein, hypothetical protein, hypothetical protein, extracellular nuclease	PA3913, PA3912, PA3911, PA3910, PA3909	No
PA14_13340	PA14_RS05365		1	1	non essential gene	C5	set2		extracellular nuclease	903.771	0.147053	870.626	-0.0219658	1811.42	-0.139395	COG2374	[M] Cell wall/membrane/envelope biogenesis					PA14_13290, PA14_13300, PA14_13320, PA14_13330, PA14_13340	5	putative protease, hypothetical protein, hypothetical protein, hypothetical protein, extracellular nuclease	PA3913, PA3912, PA3911, PA3910, PA3909	No
PA14_13350	PA14_RS05370		1	1	essential gene	C4	set1		hypothetical protein	1500.76	-0.638826	785.785	-1.17734	400.029	-1.4075	2BG8P	[S] Function unknown					PA14_13350, PA14_13360, PA14_13370, PA14_13380, PA14_13390	5	hypothetical protein, hypothetical protein, hypothetical protein, hypothetical protein, hypothetical protein	PA3908, PA3907, PA3906, PA3905, PA3904	No
PA14_13360	PA14_RS30125		1	1	non essential gene	C5	set2		hypothetical protein	714.79	0.175825	753.846	0.35628	1973.41	0.439124	2E8N5	[S] Function unknown					PA14_13350, PA14_13360, PA14_13370, PA14_13380, PA14_13390	5	hypothetical protein, hypothetical protein, hypothetical protein, hypothetical protein, hypothetical protein	PA3908, PA3907, PA3906, PA3905, PA3904	No
PA14_13370	PA14_RS05380		1	1	non essential gene	C5	set2		hypothetical protein	1123.17	0.0171785	1118.88	0.00652945	1946.37	-0.00045689	2AS5F						PA14_13350, PA14_13360, PA14_13370, PA14_13380, PA14_13390	5	hypothetical protein, hypothetical protein, hypothetical protein, hypothetical protein, hypothetical protein	PA3908, PA3907, PA3906, PA3905, PA3904	No
PA14_13380	PA14_RS05385		0	1	non essential gene	C5	set2		hypothetical protein	530.148	0.178314	509.558	0.205383	732.731	0.430573	2EQWJ	[S] Function unknown					PA14_13350, PA14_13360, PA14_13370, PA14_13380, PA14_13390	5	hypothetical protein, hypothetical protein, hypothetical protein, hypothetical protein, hypothetical protein	PA3908, PA3907, PA3906, PA3905, PA3904	No
PA14_13390	PA14_RS05390		1	1	non essential gene	C5	set2		hypothetical protein	376.055	0.320549	447.215	0.551598	1128.95	0.908846	COG4104	[S] Function unknown					PA14_13350, PA14_13360, PA14_13370, PA14_13380, PA14_13390	5	hypothetical protein, hypothetical protein, hypothetical protein, hypothetical protein, hypothetical protein	PA3908, PA3907, PA3906, PA3905, PA3904	No
PA14_13430	PA14_RS05405		1	1	non essential gene	C5	set2	fecA	Fe(III) dicitrate transport protein FecA	507.839	-0.0208112	477.437	-0.0182004	1189.25	-0.154972	COG4772	[P] Inorganic ion transport and metabolism					PA14_13430, PA14_13450, PA14_13460	3	Fe(III) dicitrate transport, putative transmembrane sensor, RNA polymerase sigma	PA3901, PA3900, PA3899	No
PA14_13450	PA14_RS05410		1	1	non essential gene	C5	set2		transmembrane sensor	7258.84	-0.0829083	7058.42	-0.0848337	10232	-0.16674	COG3712	[P] Inorganic ion transport and metabolism					PA14_13430, PA14_13450, PA14_13460	3	Fe(III) dicitrate transport, putative transmembrane sensor, RNA polymerase sigma	PA3901, PA3900, PA3899	No
PA14_13450	PA14_RS05410		1	1	non essential gene	C5	set2		transmembrane sensor	7258.84	-0.0829083	7058.42	-0.0848337	10232	-0.16674	COG3712	[T] Signal transduction mechanisms					PA14_13430, PA14_13450, PA14_13460	3	Fe(III) dicitrate transport, putative transmembrane sensor, RNA polymerase sigma	PA3901, PA3900, PA3899	No
PA14_13460	PA14_RS05415		0	1	non essential gene	C5	set2		RNA polymerase sigma factor	423.729	-0.248655	436.893	0.0173824	1066.54	0.0456074	COG1595	[K] Transcription					PA14_13430, PA14_13450, PA14_13460	3	Fe(III) dicitrate transport, putative transmembrane sensor, RNA polymerase sigma	PA3901, PA3900, PA3899	No
PA14_13470	PA14_RS05420		1	1	non essential gene	C5	set2		AraC family transcriptional regulator	1526.17	-0.0299283	1582.54	-0.00530348	1896.41	-0.016685	COG4977	[K] Transcription					PA14_13470	1	AraC family transcriptional	PA3898	No
PA14_13490	PA14_RS05425		1	1	non essential gene	C5	set2		hypothetical protein	305.173	0.0867806	289.789	-0.039941	357.663	-0.053655	COG0697	[E] Amino acid transport and metabolism					PA14_13490	1	hypothetical protein	PA3897	No
PA14_13490	PA14_RS05425		1	1	non essential gene	C5	set2		hypothetical protein	305.173	0.0867806	289.789	-0.039941	357.663	-0.053655	COG0697	[G] Carbohydrate transport and metabolism					PA14_13490	1	hypothetical protein	PA3897	No
PA14_13510	PA14_RS05435		1	1	non essential gene	C5	set2		LysR family transcriptional regulator	334.355	-0.254404	323.345	-0.0241484	504.915	0.0850552	COG0583	[K] Transcription					PA14_13510	1	LysR family transcriptional	PA3895	No
PA14_13530	PA14_RS05445		1	1	non essential gene	C5	set2		outer membrane protein	160.922	-0.0807132	148.748	-0.435566	340.206	-0.14601	COG1289	[S] Function unknown					PA14_13520, PA14_13530, PA14_13560	3	putative outer membrane, putative outer membrane, hypothetical protein	PA3894, PA3893, PA3892	No
PA14_13560	PA14_RS05455		1	1	non essential gene	C5	set2		hypothetical protein	1086.08	0.0507518	1083.68	-0.030461	1241.86	-0.0209862	COG1566	[V] Defense mechanisms					PA14_13520, PA14_13530, PA14_13560	3	putative outer membrane, putative outer membrane, hypothetical protein	PA3894, PA3893, PA3892	No
PA14_13580	PA14_RS05460		1	0	non essential gene	C5	set2		ABC transporter ATP-binding protein	241.061	0.68691	270.761	1.25535	378.021	1.52251	COG0517	[E] Amino acid transport and metabolism					PA14_13580, PA14_13590, PA14_13600, PA14_13610	4	ABC transporter ATP-binding, ABC transporter permease, putative binding protein, ABC transporter permease	PA3891, PA3890, PA3889, PA3888	No
PA14_13590	PA14_RS05465		1	1	non essential gene	C5	set2		ABC transporter permease	1494.03	0.0151095	1498.37	0.0223869	3111.65	-0.0457	COG1174	[P] Inorganic ion transport and metabolism					PA14_13580, PA14_13590, PA14_13600, PA14_13610	4	ABC transporter ATP-binding, ABC transporter permease, putative binding protein, ABC transporter permease	PA3891, PA3890, PA3889, PA3888	No
PA14_13600	PA14_RS05470		1	1	non essential gene	C5	set2		ABC transporter substrate-binding protein	840.685	-0.0387854	861.059	0.00864569	2192.38	-0.0500672	COG1732	[M] Cell wall/membrane/envelope biogenesis					PA14_13580, PA14_13590, PA14_13600, PA14_13610	4	ABC transporter ATP-binding, ABC transporter permease, putative binding protein, ABC transporter permease	PA3891, PA3890, PA3889, PA3888	No
PA14_13610	PA14_RS05475		1	1	essential gene	C4	set1		ABC transporter permease	1517.48	-0.91867	813.115	-1.79193	494.886	-2.85635	COG1174	[E] Amino acid transport and metabolism					PA14_13580, PA14_13590, PA14_13600, PA14_13610	4	ABC transporter ATP-binding, ABC transporter permease, putative binding protein, ABC transporter permease	PA3891, PA3890, PA3889, PA3888	No
PA14_13630	PA14_RS05485		1	1	non essential gene	C5	set2		hypothetical protein	820.334	-0.164793	841.083	-0.0629336	1370.55	-0.111427	2E47T						PA14_13630, PA14_13650	2	NA, hypothetical protein	NA, PA3886	No
PA14_13660	PA14_RS05495		0	1	non essential gene	C5	set2	tpbA	protein tyrosine phosphatase TpbA	136.304	0.0567385	123.07	0.197321	322.789	0.0858968	COG2365	[T] Signal transduction mechanisms					PA14_13660	1	hypothetical protein	PA3885	No
PA14_13670	PA14_RS05500		1	1	non essential gene	C5	set2		hypothetical protein	5886.37	-0.09001	5697.97	-0.172059	8234.47	-0.224729	2ET8P						PA14_13670, PA14_13680	2	hypothetical protein, short chain dehydrogenase	PA3884, PA3883	No
PA14_13680	PA14_RS05505		1	1	non essential gene	C5	set2		short chain dehydrogenase	460.313	0.158176	493.284	0.0933439	686.058	0.259618	COG1028	[I] Lipid transport and metabolism	essential gene				PA14_13670, PA14_13680	2	hypothetical protein, short chain dehydrogenase	PA3884, PA3883	No
PA14_13680	PA14_RS05505		1	1	non essential gene	C5	set2		short chain dehydrogenase	460.313	0.158176	493.284	0.0933439	686.058	0.259618	COG1028	[Q] Secondary metabolites biosynthesis, transport and catabolism	essential gene				PA14_13670, PA14_13680	2	hypothetical protein, short chain dehydrogenase	PA3884, PA3883	No
PA14_13690	PA14_RS05510		1	1	non essential gene	C5	set2		methyltransferase	270.157	0.525219	295.543	0.822168	801.445	1.20553	COG0500	[Q] Secondary metabolites biosynthesis, transport and catabolism					PA14_13690, PA14_13710	2	putative methyltransferase, hypothetical protein	PA3882, PA3881	No
PA14_13710	PA14_RS05515		1	1	non essential gene	C5	set2		hypothetical protein	120.506	0.410424	120.742	0.111856	259.804	-0.156925	2F2UK						PA14_13690, PA14_13710	2	putative methyltransferase, hypothetical protein	PA3882, PA3881	No
PA14_13720	PA14_RS05520		1	1	non essential gene	C5	set2		hypothetical protein	266.625	-0.102992	272.622	-0.0356508	304.83	-0.00776891	COG4273	[S] Function unknown					PA14_13720	1	hypothetical protein	PA3880	No
PA14_13740	PA14_RS05530		1	1	non essential gene	C5	set2	narX	two-component sensor NarX	877.169	0.297851	993.874	0.34133	1197.08	0.450209	COG3850	[T] Signal transduction mechanisms					PA14_13730, PA14_13740	2	transcriptional regulator NarL, two-component sensor NarX	PA3879, PA3878	No
PA14_13840	PA14_RS05565		1	0	non essential gene	C5	set2		peptidyl-prolyl cis-trans isomerase, PpiC-type	86.6849	0.320164	96.853	0.649117	223.902	0.841866	COG0760	[O] Posttranslational modification, protein turnover, chaperones					PA14_13750, PA14_13770, PA14_13780, PA14_13800, PA14_13810, PA14_13830, PA14_13840, PA14_13850	8	nitrite extrusion protein, nitrite extrusion protein, putative respiratory nitrate, respiratory nitrate reductase, respiratory nitrate reductase, respiratory nitrate reductase, putative peptidyl-prolyl cis-trans, NA	PA3877, PA3876, PA3875, PA3874, PA3873, PA3872, PA3871, NA	No
PA14_13850	PA14_RS05570		1	1	non essential gene	C5	set2	moaA	molybdenum cofactor biosynthesis protein A	801.574	-0.0583765	784.939	-0.119121	1281.84	-0.0752908	COG2896	[H] Coenzyme transport and metabolism					PA14_13750, PA14_13770, PA14_13780, PA14_13800, PA14_13810, PA14_13830, PA14_13840, PA14_13850	8	nitrite extrusion protein, nitrite extrusion protein, putative respiratory nitrate, respiratory nitrate reductase, respiratory nitrate reductase, respiratory nitrate reductase, putative peptidyl-prolyl cis-trans, NA	PA3877, PA3876, PA3875, PA3874, PA3873, PA3872, PA3871, NA	No
PA14_13860			1	0	non essential gene	C5	set2		hypothetical protein	87.9398	-0.0818881	96.4648	0.2639	199.685	0.500462							PA14_13860, PA14_13870, PA14_13880	3	NA, hypothetical protein, NA	NA, PA3869, NA	No
PA14_13870			1	0	non essential gene	C5	set2		hypothetical protein	32.7552	0.0575631	27.7524	-0.258513	58.6966	-0.423596	COG3267	[U] Intracellular trafficking, secretion, and vesicular transport					PA14_13860, PA14_13870, PA14_13880	3	NA, hypothetical protein, NA	NA, PA3869, NA	No
PA14_13880			1	1	non essential gene	C5	set2		hypothetical protein	233.449	-0.126525	219.314	-0.273233	494.473	-0.290679							PA14_13860, PA14_13870, PA14_13880	3	NA, hypothetical protein, NA	NA, PA3869, NA	No
PA14_13890			1	1	non essential gene	C5	set2		integrase	531.902	-0.0609319	512.357	-0.100138	719.81	-0.366743	COG2801	[L] Replication, recombination and repair					PA14_13890	1	putative integrase protein	PA3868	No
PA14_13910			1	1	non essential gene	C5	set2			156.004	0.0086583	163.282	0.0955803	316.451	0.0933639							PA14_13900, PA14_13910	2	NA, NA	NA, NA	No
PA14_13920			1	0	non essential gene	C5	set2		hypothetical protein	90.7647	-0.228195	97.4765	-0.217124	175.032	-0.00934277							PA14_13920	1	NA	NA	No
PA14_13940			1	1	non essential gene	C5	set2		S-type pyocin protein	285.461	-0.0303896	293.94	0.0554853	501.835	0.230532	COG4104	[S] Function unknown					PA14_NovelOrf_005, PA14_13940	1	Unannotated ORF(pyocin protein), putative S-type pyocin	NA, PA3866	No
PA14_13950	PA14_RS30135		1	0	non essential gene	C5	set2		hypothetical protein	54.0058	0.0296305	40.5356	0.0640898	46.7429	-0.0162476	2E8RH	[S] Function unknown			essential gene		PA14_13950	1	NA	NA	No
PA14_13960			1	0	non essential gene	C5	set2		hypothetical protein	85.8682	0.0139198	82.1921	0.0311823	96.5557	0.309058							PA14_13960, PA14_13970	2	NA, NA	NA, NA	No
PA14_13970			1	1	non essential gene	C5	set2		hypothetical protein	546.113	0.909954	648.923	1.14789	887.02	1.49243							PA14_13960, PA14_13970	2	NA, NA	NA, NA	No
PA14_13990	PA14_RS05600		1	1	non essential gene	C5	set2		amino acid ABC transporter	679.936	0.138075	722.005	0.196803	1154.21	0.228089	COG0834	[E] Amino acid transport and metabolism					PA14_13990	1	putative amino acid	PA3865	No
PA14_13990	PA14_RS05600		1	1	non essential gene	C5	set2		amino acid ABC transporter	679.936	0.138075	722.005	0.196803	1154.21	0.228089	COG0834	[T] Signal transduction mechanisms					PA14_13990	1	putative amino acid	PA3865	No
PA14_14000	PA14_RS05605		1	1	non essential gene	C5	set2		hypothetical protein	1796.61	-0.036518	1637.11	-0.208815	1790.5	-0.477277	COG2964	[S] Function unknown					PA14_14000	1	hypothetical protein	PA3864	No
PA14_14010	PA14_RS05610		1	1	non essential gene	C5	set2		amino acid oxidase	406.631	0.0465006	432.109	0.208691	880.034	0.125504	COG0665	[E] Amino acid transport and metabolism					PA14_14010, PA14_14020	2	putative amino acid, hypothetical protein	PA3863, PA3862	No
PA14_14040	PA14_RS05620		1	1	non essential gene	C5	set2	rhl	ATP-dependent RNA helicase RhlB	901.072	-0.0579093	778.581	-0.343407	873.853	-0.477018	COG0513	[J] Translation, ribosomal structure and biogenesis					PA14_14040	1	ATP-dependent RNA helicase	PA3861	No
PA14_14040	PA14_RS05620		1	1	non essential gene	C5	set2	rhl	ATP-dependent RNA helicase RhlB	901.072	-0.0579093	778.581	-0.343407	873.853	-0.477018	COG0513	[K] Transcription					PA14_14040	1	ATP-dependent RNA helicase	PA3861	No
PA14_14040	PA14_RS05620		1	1	non essential gene	C5	set2	rhl	ATP-dependent RNA helicase RhlB	901.072	-0.0579093	778.581	-0.343407	873.853	-0.477018	COG0513	[L] Replication, recombination and repair					PA14_14040	1	ATP-dependent RNA helicase	PA3861	No
PA14_14060	PA14_RS05625		1	1	non essential gene	C5	set2		AMP-binding protein	553.877	-0.0795432	548.136	-0.0439649	1077.15	0.013952	COG0318	[I] Lipid transport and metabolism					PA14_14060	1	AMP-binding domain protein	PA3860	No
PA14_14060	PA14_RS05625		1	1	non essential gene	C5	set2		AMP-binding protein	553.877	-0.0795432	548.136	-0.0439649	1077.15	0.013952	COG0318	[Q] Secondary metabolites biosynthesis, transport and catabolism					PA14_14060	1	AMP-binding domain protein	PA3860	No
PA14_14100	PA14_RS05635		1	1	non essential gene	C5	set2		amino acid-binding protein	417.394	0.156524	395.425	0.0144334	889.493	-0.128757	COG0834	[E] Amino acid transport and metabolism					PA14_14100	1	putative amino acid-binding	PA3858	No
PA14_14100	PA14_RS05635		1	1	non essential gene	C5	set2		amino acid-binding protein	417.394	0.156524	395.425	0.0144334	889.493	-0.128757	COG0834	[T] Signal transduction mechanisms					PA14_14100	1	putative amino acid-binding	PA3858	No
PA14_14110	PA14_RS05640		0	0	non essential gene	C5	set2	pcs	phosphatidylserine synthase	51.6178	-0.545965	42.257	0.0491364	58.3331	0.0566798	COG1183	[I] Lipid transport and metabolism					PA14_14110	1	phosphatidylserine synthase	PA3857	No
PA14_14130	PA14_RS05645		1	1	non essential gene	C5	set2		hypothetical protein	1318.89	-0.0328665	1225.1	0.0910267	2606.4	0.0829948	COG3631	[S] Function unknown					PA14_14130	1	hypothetical protein	PA3856	No
PA14_14140	PA14_RS05650		0	1	non essential gene	C5	set2		hypothetical protein	234.488	0.165962	244.172	0.184373	587.725	0.0535011	COG0625	[O] Posttranslational modification, protein turnover, chaperones					PA14_14140	1	hypothetical protein	PA3855	No
PA14_14160	PA14_RS05660		1	1	non essential gene	C5	set2		acetyltransferase	82.3813	0.0521599	86.4841	-0.0135479	214.026	-0.241618	COG0110	[S] Function unknown	essential gene				PA14_14150, PA14_14160	2	GIY-YIG nuclease superfamily, putative acetyltransferase	PA3854, PA3853	No
PA14_14170	PA14_RS05665		1	1	non essential gene	C5	set2		hypothetical protein	204.672	-0.0594872	213.266	0.15197	456.897	0.025456	COG0625	[O] Posttranslational modification, protein turnover, chaperones					PA14_14170, PA14_14200	2	hypothetical protein, hypothetical protein	PA3852, PA3851	No
PA14_14210	PA14_RS05675		0	0	non essential gene	C5	set2		hypothetical protein	47.1341	0.561498	51.105	1.01121	140.007	1.22066	28MHW						PA14_14210	1	hypothetical protein	PA3850	No
PA14_14250	PA14_RS05690		1	1	non essential gene	C5	set2		hypothetical protein	602.377	0.0181638	605.011	0.13702	1003.93	0.110109	COG4276	[S] Function unknown	essential gene				PA14_14250	1	hypothetical protein	PA3847	No
PA14_14280	PA14_RS05700		0	1	non essential gene	C5	set2		LysR family transcriptional regulator	1053.42	-0.142458	1051.99	-0.154402	1543.41	-0.195968	COG0583	[K] Transcription					PA14_14280	1	LysR family transcriptional	PA3845	No
PA14_14300			1	1	non essential gene	C5	set2		zinc-binding oxidoreductase	738.356	0.391996	837.609	0.7818	1189.52	1.05619	COG0604	[C] Energy production and conversion					PA14_14300	1	NA	NA	No
PA14_14320			0	0	non essential gene	C5	set2		hypothetical protein	72.2115	-0.0652722	78.5645	0.0685934	147.88	0.0959261	1.9999999999999999E+39	[S] Function unknown					PA14_14320	1	NA	NA	No
PA14_14330	PA14_RS05730		0	0	non essential gene	C5	set2		chaperone	39.5915	-0.120767	44.3723	0.0176076	111.434	0.153183	2E7V9	[K] Transcription					PA14_14330	1	chaperone	PA3842	No
PA14_14400			0	1	non essential gene	C5	set2		hypothetical protein	233.234	0.0324235	224.58	0.0247062	323.025	0.0200068							PA14_14400	1	NA	NA	No
PA14_14420			1	1	non essential gene	C5	set2		hypothetical protein	384.027	-0.153662	356.061	-0.0824127	440.875	-0.250947							PA14_14420	1	NA	NA	No
PA14_14430			1	0	non essential gene	C5	set2		hypothetical protein	54.72	-0.0884653	60.5038	0.023932	121.438	0.076613							PA14_14430	1	hypothetical protein	PA3835	No
PA14_14440	PA14_RS05770		1	0	non essential gene	C5	set2	valS	valyl-tRNA synthetase	53.0852	-0.063324	68.7018	0.315078	127.871	0.63374	COG0525	[J] Translation, ribosomal structure and biogenesis	essential gene	essential gene	essential gene	Core	PA14_14440	1	valyl-tRNA synthetase	PA3834	Yes
PA14_14450	PA14_RS05775		1	1	non essential gene	C5	set2		hypothetical protein	274.166	0.587518	300.806	1.05598	553.685	1.44044	2DTAP						PA14_14450	1	hypothetical protein	PA3833	No
PA14_14490	PA14_RS05795		1	0	non essential gene	C5	set2		hydrolase	81.8043	0.249251	74.5822	0.312239	95.4465	0.238259	COG1073	[S] Function unknown					PA14_14490	1	putative hydrolase	PA3829	No
PA14_14520	PA14_RS05810		1	1	non essential gene	C5	set2		hypothetical protein	855.021	-0.0780119	804.517	-0.281269	1930.89	-0.345036	COG1714	[S] Function unknown					PA14_14520	1	hypothetical protein	PA3826	No
PA14_14540	PA14_RS30145		1	1	non essential gene	C5	set2		hypothetical protein	673.081	0.205308	657.782	0.131046	853.851	0.298992	2B7K3	[S] Function unknown					PA14_14540, PA14_14550	2	NA, NA	NA, NA	No
PA14_14550			1	1	non essential gene	C5	set2		hypothetical protein	165.129	-0.0345541	178.094	-0.142733	348.244	-0.0599003							PA14_14540, PA14_14550	2	NA, NA	NA, NA	No
PA14_14560			1	0	non essential gene	C5	set2		hypothetical protein	104.277	0.00093957	105.995	-0.277636	110.086	-0.0896997							PA14_14560	1	NA	NA	No
PA14_14570			1	1	essential gene	C3	set2		tRNA-Leu	260.198	-1.6004	228.022	-2.59847	259.35	-2.96023							PA14_14570	1	NA	NA	No
PA14_14850	PA14_RS05920		1	0	essential gene	C4	set1	pilF	type 4 fimbrial biogenesis protein PilF	616.037	-0.822739	353.277	-1.31416	172.822	-2.36487	COG3063	[N] Cell motility		essential gene			PA14_14820, PA14_14830, PA14_14850, PA14_14860, PA14_14880, PA14_14890, PA14_14900, PA14_14910	8	nucleoside diphosphate kinase, hypothetical protein, type 4 fimbrial, hypothetical protein, NA, histidyl-tRNA synthetase, hypothetical protein, hypothetical protein	PA3807, PA3806, PA3805, PA3804, NA, PA3802, PA3801, PA3800	Yes
PA14_14850	PA14_RS05920		1	0	essential gene	C4	set1	pilF	type 4 fimbrial biogenesis protein PilF	616.037	-0.822739	353.277	-1.31416	172.822	-2.36487	COG3063	[U] Intracellular trafficking, secretion, and vesicular transport		essential gene			PA14_14820, PA14_14830, PA14_14850, PA14_14860, PA14_14880, PA14_14890, PA14_14900, PA14_14910	8	nucleoside diphosphate kinase, hypothetical protein, type 4 fimbrial, hypothetical protein, NA, histidyl-tRNA synthetase, hypothetical protein, hypothetical protein	PA3807, PA3806, PA3805, PA3804, NA, PA3802, PA3801, PA3800	Yes
PA14_14940	PA14_RS05955		0	0	non essential gene	C5	set2		aminotransferase	6.66919	-0.372314	6.77232	-0.271924	14.0629	0.093759	COG0436	[E] Amino acid transport and metabolism					PA14_14940, PA14_14960	2	putative aminotransferase, hypothetical protein	PA3798, PA3797	No
PA14_14960	PA14_RS05960		1	1	essential gene	C4	set2		hypothetical protein	484.92	-0.444336	419.219	-0.786636	475.468	-1.37551	COG0388	[S] Function unknown					PA14_14940, PA14_14960	2	putative aminotransferase, hypothetical protein	PA3798, PA3797	No
PA14_14975	PA14_RS05965		1	1	non essential gene	C5	set2		hypothetical protein	3329.26	-0.0557861	3326.01	-0.104814	4182.63	-0.115701	COG3753	[S] Function unknown		essential gene			PA14_14975	1	hypothetical protein	PA3796	No
PA14_14990	PA14_RS05970		1	1	non essential gene	C5	set2		oxidoreductase	320.975	0.020314	332.908	0.0737258	377.405	-0.0831842	COG0667	[C] Energy production and conversion					PA14_14990	1	putative oxidoreductase	PA3795	No
PA14_15000	PA14_RS05975		1	0	non essential gene	C5	set2		hypothetical protein	93.8195	0.0626903	117.291	0.280085	129.924	0.512949	2EC7X						PA14_15000	1	hypothetical protein	PA3794	No
PA14_15020	PA14_RS05980		1	1	non essential gene	C5	set2		hypothetical protein	1139.38	0.0475525	1166.58	-0.038379	1391.49	0.0245349	2ARGR						PA14_15020	1	hypothetical protein	PA3793	No
PA14_15030			1	1	non essential gene	C5	set2	leuA	2-isopropylmalate synthase	144.693	0.103783	158.674	0.483996	299.445	0.417851	COG0119	[E] Amino acid transport and metabolism				Conditional	PA14_15030	1	2-isopropylmalate synthase	PA3792	Yes
PA14_15050	PA14_RS05990		1	1	non essential gene	C5	set2		hypothetical protein	790.622	-0.111342	762.313	-0.145168	953.006	-0.222398	2E58V	[S] Function unknown					PA14_15050	1	hypothetical protein	PA3791	No
PA14_15070	PA14_RS05995		0	1	non essential gene	C5	set2	oprC	outer membrane copper receptor OprC	292.98	-0.183947	300.908	0.129522	383.514	0.0988244	COG1629	[P] Inorganic ion transport and metabolism					PA14_15070, PA14_15080	2	outer membrane copper, hypothetical protein	PA3790, PA3789	No
PA14_15080	PA14_RS06000		1	1	non essential gene	C5	set2		hypothetical protein	1292.6	-0.122582	1210.19	-0.281589	1426.13	-0.422296	COG3182	[S] Function unknown					PA14_15070, PA14_15080	2	outer membrane copper, hypothetical protein	PA3790, PA3789	No
PA14_15090	PA14_RS06005		1	1	essential gene	C4	set1		hypothetical protein	991.189	-0.740067	550.748	-1.77629	249.863	-3.1547	2DR3R	[S] Function unknown					PA14_15090	1	hypothetical protein	PA3788	No
PA14_15100	PA14_RS06010		1	1	non essential gene	C5	set2		hypothetical protein	303.048	-0.0771755	294.642	-0.109713	470.069	-0.185389	COG0739	[M] Cell wall/membrane/envelope biogenesis					PA14_15100	1	hypothetical protein	PA3787	No
PA14_15110	PA14_RS06015		1	1	non essential gene	C5	set2		hypothetical protein	2363.95	-0.0193123	2349.85	-0.0122575	3002.73	-0.0610363	2E7AV	[S] Function unknown	essential gene				PA14_15110	1	hypothetical protein	PA3786	No
PA14_15120	PA14_RS06020		1	1	non essential gene	C5	set2		hypothetical protein	194.255	-0.00234571	171.675	-0.113255	381.168	-0.196176	COG2847	[S] Function unknown					PA14_15120, PA14_15130	2	hypothetical protein, hypothetical protein	PA3785, PA3784	No
PA14_15130	PA14_RS06025		0	1	non essential gene	C5	set2		hypothetical protein	593.408	-0.0919978	584.803	-0.111525	842.605	-0.234034	2ANBJ						PA14_15120, PA14_15130	2	hypothetical protein, hypothetical protein	PA3785, PA3784	No
PA14_15140	PA14_RS06030		1	0	non essential gene	C5	set2		hypothetical protein	173.337	0.447581	198.777	1.17711	315.606	1.41206	COG1335	[Q] Secondary metabolites biosynthesis, transport and catabolism					PA14_15140	1	hypothetical protein	PA3783	No
PA14_15150	PA14_RS06035		1	1	non essential gene	C5	set2		transcriptional regulator	620.112	0.0314658	653.511	0.386736	1652.02	0.524423	COG4977	[K] Transcription					PA14_15150	1	putative transcriptional regulator	PA3782	No
PA14_15160			1	1	non essential gene	C5	set2		hypothetical protein	438.491	0.0511608	441.912	0.128126	906.473	0.154862	COG2173	[M] Cell wall/membrane/envelope biogenesis					PA14_15160	1	NA	NA	No
PA14_15200	PA14_RS06055		1	0	non essential gene	C5	set2		hypothetical protein	38.8475	-0.317446	34.7672	-0.19518	88.7386	-0.165919	COG1638	[G] Carbohydrate transport and metabolism					PA14_15200	1	hypothetical protein	PA3779	No
PA14_15210	PA14_RS06060		1	1	non essential gene	C5	set2		LysR family transcriptional regulator	394.327	0.0303723	365.156	-0.0545958	842.3	-0.11151	COG0583	[K] Transcription					PA14_15210, PA14_15230	2	LysR family transcriptional, exodeoxyribonuclease VII large	PA3778, PA3777	No
PA14_15240	PA14_RS06070		1	1	non essential gene	C5	set2		LysR family transcriptional regulator	418.704	0.0572845	427.254	-0.048001	628.119	-0.133212	COG0583	[K] Transcription					PA14_15240	1	LysR family transcriptional	PA3776	No
PA14_15250	PA14_RS06075		1	1	non essential gene	C5	set2		hypothetical protein	224.499	0.0904894	226.377	-0.236966	484.044	-0.214764	COG0730	[S] Function unknown					PA14_15250	1	hypothetical protein	PA3775	No
PA14_15260	PA14_RS06080		0	1	non essential gene	C5	set2		acetylpolyamine aminohydrolase	454.51	0.177972	432.609	-0.0456553	767.062	0.137228	COG0123	[B] Chromatin structure and dynamics					PA14_15260, PA14_15270, PA14_15280	3	putative acetylpolyamine aminohydrolase, hypothetical protein, hypothetical protein	PA3774, PA3773, PA3772	No
PA14_15260	PA14_RS06080		0	1	non essential gene	C5	set2		acetylpolyamine aminohydrolase	454.51	0.177972	432.609	-0.0456553	767.062	0.137228	COG0123	[Q] Secondary metabolites biosynthesis, transport and catabolism					PA14_15260, PA14_15270, PA14_15280	3	putative acetylpolyamine aminohydrolase, hypothetical protein, hypothetical protein	PA3774, PA3773, PA3772	No
PA14_15270	PA14_RS06085		1	1	non essential gene	C5	set2		hypothetical protein	312.052	-0.178201	310.046	-0.104163	610.089	-0.273069	COG0477	[E] Amino acid transport and metabolism					PA14_15260, PA14_15270, PA14_15280	3	putative acetylpolyamine aminohydrolase, hypothetical protein, hypothetical protein	PA3774, PA3773, PA3772	No
PA14_15270	PA14_RS06085		1	1	non essential gene	C5	set2		hypothetical protein	312.052	-0.178201	310.046	-0.104163	610.089	-0.273069	COG0477	[G] Carbohydrate transport and metabolism					PA14_15260, PA14_15270, PA14_15280	3	putative acetylpolyamine aminohydrolase, hypothetical protein, hypothetical protein	PA3774, PA3773, PA3772	No
PA14_15270	PA14_RS06085		1	1	non essential gene	C5	set2		hypothetical protein	312.052	-0.178201	310.046	-0.104163	610.089	-0.273069	COG0477	[P] Inorganic ion transport and metabolism					PA14_15260, PA14_15270, PA14_15280	3	putative acetylpolyamine aminohydrolase, hypothetical protein, hypothetical protein	PA3774, PA3773, PA3772	No
PA14_15280	PA14_RS06090		1	1	non essential gene	C5	set2		hypothetical protein	542.001	0.143347	629.921	0.527394	1633.53	0.561903	COG4313	[C] Energy production and conversion					PA14_15260, PA14_15270, PA14_15280	3	putative acetylpolyamine aminohydrolase, hypothetical protein, hypothetical protein	PA3774, PA3773, PA3772	No
PA14_15290	PA14_RS06095		0	1	non essential gene	C5	set2		transcriptional regulator	434.249	0.0196563	414.842	0.0444114	850.233	0.109693	COG2197	[K] Transcription					PA14_15290	1	putative transcriptional regulator	PA3771	No
PA14_15350	PA14_RS06110		0	1	non essential gene	C5	set2		integrase	450.472	0.181543	490.968	0.120524	570.176	0.238943	COG0582	[L] Replication, recombination and repair					PA14_15350	1	NA	NA	No
PA14_15360	PA14_RS06120		1	1	non essential gene	C5	set2		hypothetical protein	1296.48	0.0709	1344.77	0.155183	1990.35	0.257715	28KSJ						PA14_15360	1	NA	NA	No
PA14_15370			1	0	non essential gene	C5	set2		hypothetical protein	78.3381	0.281633	79.1558	0.34009	96.7499	0.288884							PA14_15370	1	NA	NA	No
PA14_15380	PA14_RS06130		1	1	non essential gene	C5	set2	repA	replicative helicase, RepA	258.257	-0.10639	235.847	-0.0989437	312.719	-0.229029	COG3598	[L] Replication, recombination and repair					PA14_15380, PA14_15400	2	NA, NA	NA, NA	No
PA14_15400	PA14_RS06135		1	1	non essential gene	C5	set2		replication protein, RepC	468.129	0.432098	539.024	0.911779	1411.25	1.11165	COG5527	[L] Replication, recombination and repair					PA14_15380, PA14_15400	2	NA, NA	NA, NA	No
PA14_15410			1	0	non essential gene	C5	set2			9.09562	-0.326742	7.67815	-0.84745	12.5375	-0.335889							PA14_15410, PA14_15420, PA14_15430	3	NA, NA, NA	NA, NA, NA	No
PA14_15420			0	0	non essential gene	C5	set2			69.3891	0.0209534	75.103	0.325299	95.5974	0.215518							PA14_15410, PA14_15420, PA14_15430	3	NA, NA, NA	NA, NA, NA	No
PA14_15435	PA14_RS06155		1	1	non essential gene	C5	set2		hypothetical protein	2971.39	0.105068	3049.56	0.184461	3745.68	0.268114	COG2200	[T] Signal transduction mechanisms					PA14_15435, PA14_15445, PA14_15450, PA14_15460	4	NA, NA, NA, NA	NA, NA, NA, NA	No
PA14_15445	PA14_RS06160		1	1	non essential gene	C5	set2	merE	mercury resistance protein	324.892	0.127998	361.411	0.648955	479.473	0.594008	2C8CA	[S] Function unknown					PA14_15435, PA14_15445, PA14_15450, PA14_15460	4	NA, NA, NA, NA	NA, NA, NA, NA	No
PA14_15450	PA14_RS06165		1	1	non essential gene	C5	set2	merD	transcriptional regulator MerD	606.461	0.0408933	581.99	0.072953	750.366	0.0986612	COG0789	[K] Transcription					PA14_15435, PA14_15445, PA14_15450, PA14_15460	4	NA, NA, NA, NA	NA, NA, NA, NA	No
PA14_15460	PA14_RS06170		1	1	non essential gene	C5	set2	merA	mercuric reductase	357.38	0.161834	345.767	0.160943	880.135	0.226956	COG1249	[H] Coenzyme transport and metabolism					PA14_15435, PA14_15445, PA14_15450, PA14_15460	4	NA, NA, NA, NA	NA, NA, NA, NA	No
PA14_15475	PA14_RS06180		1	1	non essential gene	C5	set2	merT	mercuric transport protein	281.459	0.266577	315.396	0.555217	429.596	0.573907	2DKV9	[S] Function unknown					PA14_15470, PA14_15475	2	NA, NA	NA, NA	No
PA14_15490			1	1	non essential gene	C5	set2		hypothetical protein	256.953	0.484596	244.392	0.351887	691.296	0.476107							PA14_15490, PA14_15500	2	NA, NA	NA, NA	No
PA14_15500	PA14_RS06190		1	1	non essential gene	C5	set2		oriT-binding protein, TraK	925.048	-0.0747691	930.15	-0.068013	1068.6	-0.0290473	2DWEA	[S] Function unknown					PA14_15490, PA14_15500	2	NA, NA	NA, NA	No
PA14_15510	PA14_RS06195		0	0	non essential gene	C5	set2	traJ	conjugal transfer relaxosome component TraJ	20.1829	0.35282	20.0206	0.459606	57.2284	0.637554	2C092						PA14_15510	1	NA	NA	No
PA14_15520	PA14_RS06200		1	1	non essential gene	C5	set2	trbJ	conjugal transfer protein TrbJ	428.404	-0.216035	432.891	-0.157395	520.615	-0.23977	COG5314	[U] Intracellular trafficking, secretion, and vesicular transport					PA14_15520	1	NA	NA	No
PA14_15530	PA14_RS06205		1	1	non essential gene	C5	set2		entry/exclusion protein TrbK	516.553	0.20432	564.31	0.268356	919.349	0.425302	2EEBF			essential gene			PA14_15530, PA14_15540	2	NA, NA	NA, NA	No
PA14_15540	PA14_RS06210		1	1	non essential gene	C5	set2		mating pair formation protein TrbL	287.219	-0.142462	288.478	-0.00391268	653.968	0.0446246	COG3846	[U] Intracellular trafficking, secretion, and vesicular transport					PA14_15530, PA14_15540	2	NA, NA	NA, NA	No
PA14_15560			1	0	non essential gene	C5	set2		hypothetical protein	131.604	0.211127	136.978	0.083132	200.162	-0.0296523	COG3609	[K] Transcription					PA14_15560	1	NA	NA	No
PA14_15570	PA14_RS06225		1	0	non essential gene	C5	set2		hypothetical protein	32.0829	-0.337699	29.3853	-0.813018	33.7225	-0.648663	COG3311	[K] Transcription					PA14_15570, PA14_15580, PA14_15590, PA14_15600, PA14_15610	5	NA, NA, NA, NA, NA	NA, NA, NA, NA, NA	No
PA14_15580	PA14_RS06230		1	1	non essential gene	C5	set2		Type II restriction enzyme, methylase subunit	670.87	-0.071349	592.339	-0.376076	840.602	-0.632151	COG1002	[V] Defense mechanisms			essential gene		PA14_15570, PA14_15580, PA14_15590, PA14_15600, PA14_15610	5	NA, NA, NA, NA, NA	NA, NA, NA, NA, NA	No
PA14_15590			1	1	non essential gene	C5	set2		hypothetical protein	1033.95	0.0090359	1100.81	0.156298	1742.32	0.170963	COG1061	[L] Replication, recombination and repair		essential gene	essential gene		PA14_15570, PA14_15580, PA14_15590, PA14_15600, PA14_15610	5	NA, NA, NA, NA, NA	NA, NA, NA, NA, NA	No
PA14_15600	PA14_RS06245		1	1	essential gene	C1	set1		hypothetical protein	386.183	-3.23702	186.674	-6.43804	96.0736	-6.67373	COG0226	[P] Inorganic ion transport and metabolism					PA14_15570, PA14_15580, PA14_15590, PA14_15600, PA14_15610	5	NA, NA, NA, NA, NA	NA, NA, NA, NA, NA	No
PA14_15610	PA14_RS06255		1	0	non essential gene	C5	set2		hypothetical protein	30.8091	0.0585043	32.1508	0.0278886	39.3017	-0.0462789	COG1122	[P] Inorganic ion transport and metabolism					PA14_15570, PA14_15580, PA14_15590, PA14_15600, PA14_15610	5	NA, NA, NA, NA, NA	NA, NA, NA, NA, NA	No
PA14_15620	PA14_RS06260		1	1	non essential gene	C5	set2		oxidoreductase	212.738	-0.0277297	195.579	-0.111303	401.095	0.125211	COG1028	[I] Lipid transport and metabolism					PA14_15620, PA14_15630	2	NA, NA	NA, NA	No
PA14_15620	PA14_RS06260		1	1	non essential gene	C5	set2		oxidoreductase	212.738	-0.0277297	195.579	-0.111303	401.095	0.125211	COG1028	[Q] Secondary metabolites biosynthesis, transport and catabolism					PA14_15620, PA14_15630	2	NA, NA	NA, NA	No
PA14_15630			0	1	essential gene	C4	set1		hypothetical protein	88.7289	-0.372185	48.9313	-1.0575	27.4277	-1.8921	COG0738	[G] Carbohydrate transport and metabolism					PA14_15620, PA14_15630	2	NA, NA	NA, NA	No
PA14_15650			1	0	non essential gene	C5	set2		hypothetical protein	62.723	0.291305	62.1188	-0.113063	84.2177	-0.325131	COG2207	[K] Transcription					PA14_15650	1	NA	NA	No
PA14_15710	PA14_RS06295		1	1	non essential gene	C5	set2		hypothetical protein	370.737	-0.131157	371.971	-0.0923634	448.996	-0.169284	COG3644	[S] Function unknown					PA14_15710	1	hypothetical protein	PA3765	No
PA14_15720			1	1	non essential gene	C5	set2		transglycosylase	261.385	-0.0637666	240.438	-0.110413	557.394	-0.0653985	COG4623	[M] Cell wall/membrane/envelope biogenesis					PA14_15720	1	hypothetical protein	PA3764	No
PA14_15770	PA14_RS06310		1	1	non essential gene	C5	set2		hypothetical protein	481.686	0.151289	480.638	-0.101048	1073.64	-0.0557826	COG3323	[S] Function unknown					PA14_15770	1	hypothetical protein	PA3762	No
PA14_15790	PA14_RS06320		0	0	non essential gene	C5	set2		phosphoenolpyruvate-protein phosphotransferase	100.985	0.228006	101.515	0.39358	158.932	0.43112	COG1080	[G] Carbohydrate transport and metabolism					PA14_15780, PA14_15790, PA14_15810, PA14_15820, PA14_15830	5	PTS system N-acetylglucosamine-specific, putative phosphoenolpyruvate-protein, putative aminotransferase, putative N-acetylglucosamine-6-phosphate, GntR family transcriptional	PA3761, PA3760, PA3759, PA3758, PA3757	No
PA14_15820	PA14_RS06330		0	1	non essential gene	C5	set2		N-acetylglucosamine-6-phosphate deacetylase	1259.79	0.342935	1387.42	0.640015	3643.72	0.90561	COG1820	[G] Carbohydrate transport and metabolism					PA14_15780, PA14_15790, PA14_15810, PA14_15820, PA14_15830	5	PTS system N-acetylglucosamine-specific, putative phosphoenolpyruvate-protein, putative aminotransferase, putative N-acetylglucosamine-6-phosphate, GntR family transcriptional	PA3761, PA3760, PA3759, PA3758, PA3757	No
PA14_15850	PA14_RS06345		0	1	non essential gene	C5	set2		hypothetical protein	374.284	0.387142	412.238	0.515274	873.33	0.791623	COG1051	[F] Nucleotide transport and metabolism					PA14_15850	1	hypothetical protein	PA3755	No
PA14_15860	PA14_RS06350		1	1	non essential gene	C5	set2		hypothetical protein	251.484	0.0225489	253.17	0.207638	627.93	0.141918	COG0494	[L] Replication, recombination and repair					PA14_15860	1	hypothetical protein	PA3754	No
PA14_15870	PA14_RS06355		1	0	non essential gene	C5	set2		hypothetical protein	72.0257	-0.577171	72.7503	0.237129	152.376	-0.298628	COG0663	[S] Function unknown					PA14_15870, PA14_15880	2	hypothetical protein, hypothetical protein	PA3753, PA3752	No
PA14_15910	PA14_RS06370		1	1	non essential gene	C5	set2		hypothetical protein	223.517	0.148854	247.329	0.349649	314.204	0.52161	COG2755	[E] Amino acid transport and metabolism					PA14_15890, PA14_15910	2	ion of beta-formyl, hypothetical protein	PA3751, PA3750	No
PA14_15920			1	1	non essential gene	C5	set2		major facilitator transporter	906.272	-0.233525	848.376	-0.164268	1829.98	-0.417733	COG0477	[E] Amino acid transport and metabolism					PA14_15920	1	major facilitator transporter	PA3749	No
PA14_15920			1	1	non essential gene	C5	set2		major facilitator transporter	906.272	-0.233525	848.376	-0.164268	1829.98	-0.417733	COG0477	[G] Carbohydrate transport and metabolism					PA14_15920	1	major facilitator transporter	PA3749	No
PA14_15920			1	1	non essential gene	C5	set2		major facilitator transporter	906.272	-0.233525	848.376	-0.164268	1829.98	-0.417733	COG0477	[P] Inorganic ion transport and metabolism					PA14_15920	1	major facilitator transporter	PA3749	No
PA14_15930	PA14_RS06380		1	1	non essential gene	C5	set2		hemolysin	2926.43	-0.120063	2796.19	-0.246187	3117.64	-0.292221	COG4536	[P] Inorganic ion transport and metabolism					PA14_15930, PA14_15940	2	hemolysin, hypothetical protein	PA3748, PA3747	No
PA14_15940	PA14_RS06385		0	0	non essential gene	C5	set2		hypothetical protein	125.792	0.175695	130.829	0.474834	175.726	0.694429	COG4137	[S] Function unknown					PA14_15930, PA14_15940	2	hemolysin, hypothetical protein	PA3748, PA3747	No
PA14_16030	PA14_RS06425		0	1	non essential gene	C5	set2		sodium/hydrogen antiporter	729.312	-0.00799192	703.802	-0.042087	1274.1	-0.0417596	COG0025	[P] Inorganic ion transport and metabolism					PA14_16030	1	putative sodium/hydrogen antiporter	PA3739	No
PA14_16040	PA14_RS06430		1	0	essential gene	C4	set1	xerD	site-specific tyrosine recombinase XerD	1334.31	-0.373341	738.464	-0.901104	362.432	-1.1274	COG4974	[D] Cell cycle control, cell division, chromosome partitioning					PA14_16040	1	site-specific tyrosine recombinase	PA3738	No
PA14_16050	PA14_RS06435		1	1	non essential gene	C5	set2	dsbC	thiol:disulfide interchange protein DsbC	494.676	0.188817	492.003	0.328897	721.728	0.521658	COG1651	[O] Posttranslational modification, protein turnover, chaperones					PA14_16050	1	thiol:disulfide interchange protein	PA3737	No
PA14_16070	PA14_RS06440		1	0	non essential gene	C5	set2	hom	homoserine dehydrogenase	27.4561	0.102446	26.4845	-0.429032	47.8848	-0.901527	COG0317	[E] Amino acid transport and metabolism				Conditional	PA14_16070, PA14_16090	2	homoserine dehydrogenase, threonine synthase	PA3736, PA3735	Yes
PA14_16100			1	0	non essential gene	C5	set2		hypothetical protein	116.421	-0.0680372	115.818	-0.0160487	233.002	-0.129412	COG1506	[E] Amino acid transport and metabolism					PA14_16100	1	hypothetical protein	PA3734	No
PA14_16110	PA14_RS06455		1	0	non essential gene	C5	set2		hypothetical protein	53.7381	-0.464173	50.086	-0.355316	49.2479	-0.716337	2B11Z	[S] Function unknown					PA14_16110	1	NA	NA	No
PA14_16130	PA14_RS06460		1	0	non essential gene	C5	set2		hypothetical protein	81.7572	0.605089	103.516	1.14457	251.681	1.29712	COG1804	[C] Energy production and conversion					PA14_16130	1	hypothetical protein	PA3733	No
PA14_16140			1	1	non essential gene	C5	set2		hypothetical protein	3867.62	-0.0561053	3946.2	-0.0254427	4531.39	-0.0654979	COG3789	[S] Function unknown					PA14_16140, PA14_16150	2	hypothetical protein, hypothetical protein	PA3732, PA3731	No
PA14_16160	PA14_RS06475		0	1	non essential gene	C5	set2		hypothetical protein	1535.26	-0.104237	1463.37	-0.104287	2252.82	-0.0839464	2A865						PA14_16160	1	hypothetical protein	PA3730	No
PA14_16190	PA14_RS06485		1	1	non essential gene	C5	set2		hypothetical protein	179.746	0.199178	172.931	-0.00914832	312.875	0.0516491	COG0714	[K] Transcription					PA14_16190, PA14_16200	2	hypothetical protein, hypothetical protein	PA3728, PA3727	No
PA14_16190	PA14_RS06485		1	1	non essential gene	C5	set2		hypothetical protein	179.746	0.199178	172.931	-0.00914832	312.875	0.0516491	COG0714	[T] Signal transduction mechanisms					PA14_16190, PA14_16200	2	hypothetical protein, hypothetical protein	PA3728, PA3727	No
PA14_16200	PA14_RS06490		1	1	non essential gene	C5	set2		hypothetical protein	244.683	-0.0777552	252.56	-0.133424	360.515	-0.230925	COG1502	[I] Lipid transport and metabolism		essential gene			PA14_16190, PA14_16200	2	hypothetical protein, hypothetical protein	PA3728, PA3727	No
PA14_16210	PA14_RS06495		1	1	non essential gene	C5	set2		hypothetical protein	3514.08	0.021695	3368.44	0.10252	5389.55	0.0183573	COG4681	[S] Function unknown					PA14_16210, PA14_16220	2	hypothetical protein, single-stranded-DNA-specific exonuclease RecJ	PA3726, PA3725	No
PA14_16250	PA14_RS06505		1	0	non essential gene	C5	set2	lasB	elastase LasB	234.95	0.647508	266.789	1.04228	454.261	1.36957	COG3227	[E] Amino acid transport and metabolism					PA14_16250	1	elastase LasB	PA3724	No
PA14_16270	PA14_RS06515		1	1	non essential gene	C5	set2		hypothetical protein	302.251	-0.023272	293.918	0.0877037	371.817	0.19234	2A16N						PA14_16270	1	hypothetical protein	PA3722	No
PA14_16280	PA14_RS06520		0	1	non essential gene	C5	set2		transcriptional regulator	159.84	0.178374	163.019	0.507558	422.243	0.644819	COG1309	[K] Transcription					PA14_16280	1	putative transcriptional regulator	PA3721	No
PA14_16290	PA14_RS06525		1	1	non essential gene	C5	set2		hypothetical protein	278.105	0.162559	257.197	-0.0659689	622.648	0.107285	2E59A						PA14_16290, PA14_16300	2	hypothetical protein, hypothetical protein	PA3720, PA3719	No
PA14_16300	PA14_RS06530		1	1	essential gene	C3	set2		hypothetical protein	816.952	-1.33901	675.592	-2.32678	756.992	-2.43391							PA14_16290, PA14_16300	2	hypothetical protein, hypothetical protein	PA3720, PA3719	No
PA14_16310	PA14_RS06535		1	1	non essential gene	C5	set2		MFS permease	331.714	-0.0609187	318.284	-0.147558	548.935	-0.0878539	COG0477	[E] Amino acid transport and metabolism					PA14_16310	1	putative MFS permease	PA3718	No
PA14_16310	PA14_RS06535		1	1	non essential gene	C5	set2		MFS permease	331.714	-0.0609187	318.284	-0.147558	548.935	-0.0878539	COG0477	[G] Carbohydrate transport and metabolism					PA14_16310	1	putative MFS permease	PA3718	No
PA14_16310	PA14_RS06535		1	1	non essential gene	C5	set2		MFS permease	331.714	-0.0609187	318.284	-0.147558	548.935	-0.0878539	COG0477	[P] Inorganic ion transport and metabolism					PA14_16310	1	putative MFS permease	PA3718	No
PA14_16320	PA14_RS06540		1	0	non essential gene	C5	set2		peptidyl-prolyl cis-trans isomerase, FkbP-type	7.19918	0.566835	8.41505	0.263685	24.3994	-0.416905	COG0545	[G] Carbohydrate transport and metabolism					PA14_16320	1	putative peptidyl-prolyl cis-trans	PA3717	No
PA14_16330	PA14_RS06545		1	1	non essential gene	C5	set2		hypothetical protein	165.092	0.132131	166.839	-0.0361658	343.711	-0.274805	COG2113	[E] Amino acid transport and metabolism					PA14_16330	1	hypothetical protein	PA3716	No
PA14_16340	PA14_RS06550		0	0	non essential gene	C5	set2		hypothetical protein	28.1729	-0.201083	23.9043	-0.696678	52.5959	-0.655664	2CBD8						PA14_16340	1	hypothetical protein	PA3715	No
PA14_16360	PA14_RS06560		1	0	non essential gene	C5	set2		hypothetical protein	27.1597	-0.102874	28.1637	0.284247	46.6024	0.430845	COG1232	[H] Coenzyme transport and metabolism					PA14_16360	1	hypothetical protein	PA3713	No
PA14_16380	PA14_RS06570		1	1	non essential gene	C5	set2		LysR family transcriptional regulator	232.165	-0.203543	222.065	-0.24599	465.7	-0.362741	COG0583	[K] Transcription					PA14_16380	1	LysR family transcriptional	PA3711	No
PA14_16390	PA14_RS06575		1	1	non essential gene	C5	set2		GMC-type oxidoreductase	4677.64	-0.123267	4520.84	-0.202827	5481.95	-0.253734	COG2303	[E] Amino acid transport and metabolism					PA14_16390	1	putative GMC-type oxidoreductase	PA3710	No
PA14_16430	PA14_RS06585		1	0	non essential gene	C5	set2	wspA	chemotaxis transducer	137.043	0.152486	151.805	0.524199	220.892	0.606893	COG0840	[N] Cell motility					PA14_16430, PA14_16440, PA14_16450, PA14_16460, PA14_16470, PA14_16480	6	putative chemotaxis transducer, hypothetical protein, putative methyltransferase, CheW domain-containing protein, putative chemotaxis sensor/effector, chemotaxis-specific methylesterase	PA3708, PA3707, PA3706, PA3705, PA3704, PA3703	Yes
PA14_16430	PA14_RS06585		1	0	non essential gene	C5	set2	wspA	chemotaxis transducer	137.043	0.152486	151.805	0.524199	220.892	0.606893	COG0840	[T] Signal transduction mechanisms					PA14_16430, PA14_16440, PA14_16450, PA14_16460, PA14_16470, PA14_16480	6	putative chemotaxis transducer, hypothetical protein, putative methyltransferase, CheW domain-containing protein, putative chemotaxis sensor/effector, chemotaxis-specific methylesterase	PA3708, PA3707, PA3706, PA3705, PA3704, PA3703	Yes
PA14_16440	PA14_RS06590		0	1	non essential gene	C5	set2		hypothetical protein	123.577	-0.334297	128.06	-0.130932	217.76	-0.438024	COG0835	[N] Cell motility					PA14_16430, PA14_16440, PA14_16450, PA14_16460, PA14_16470, PA14_16480	6	putative chemotaxis transducer, hypothetical protein, putative methyltransferase, CheW domain-containing protein, putative chemotaxis sensor/effector, chemotaxis-specific methylesterase	PA3708, PA3707, PA3706, PA3705, PA3704, PA3703	Yes
PA14_16440	PA14_RS06590		0	1	non essential gene	C5	set2		hypothetical protein	123.577	-0.334297	128.06	-0.130932	217.76	-0.438024	COG0835	[T] Signal transduction mechanisms					PA14_16430, PA14_16440, PA14_16450, PA14_16460, PA14_16470, PA14_16480	6	putative chemotaxis transducer, hypothetical protein, putative methyltransferase, CheW domain-containing protein, putative chemotaxis sensor/effector, chemotaxis-specific methylesterase	PA3708, PA3707, PA3706, PA3705, PA3704, PA3703	Yes
PA14_16450	PA14_RS06595		1	1	non essential gene	C5	set2	wspC	methyltransferase	2546.69	-0.118975	2528.03	-0.0931826	3086.05	-0.0882403	COG0457	[N] Cell motility					PA14_16430, PA14_16440, PA14_16450, PA14_16460, PA14_16470, PA14_16480	6	putative chemotaxis transducer, hypothetical protein, putative methyltransferase, CheW domain-containing protein, putative chemotaxis sensor/effector, chemotaxis-specific methylesterase	PA3708, PA3707, PA3706, PA3705, PA3704, PA3703	Yes
PA14_16450	PA14_RS06595		1	1	non essential gene	C5	set2	wspC	methyltransferase	2546.69	-0.118975	2528.03	-0.0931826	3086.05	-0.0882403	COG0457	[T] Signal transduction mechanisms					PA14_16430, PA14_16440, PA14_16450, PA14_16460, PA14_16470, PA14_16480	6	putative chemotaxis transducer, hypothetical protein, putative methyltransferase, CheW domain-containing protein, putative chemotaxis sensor/effector, chemotaxis-specific methylesterase	PA3708, PA3707, PA3706, PA3705, PA3704, PA3703	Yes
PA14_16460	PA14_RS06600		0	1	non essential gene	C5	set2	wspD	CheW domain-containing protein	434.98	-0.0397229	415.637	-0.199825	496.301	-0.415471	COG0835	[N] Cell motility					PA14_16430, PA14_16440, PA14_16450, PA14_16460, PA14_16470, PA14_16480	6	putative chemotaxis transducer, hypothetical protein, putative methyltransferase, CheW domain-containing protein, putative chemotaxis sensor/effector, chemotaxis-specific methylesterase	PA3708, PA3707, PA3706, PA3705, PA3704, PA3703	Yes
PA14_16460	PA14_RS06600		0	1	non essential gene	C5	set2	wspD	CheW domain-containing protein	434.98	-0.0397229	415.637	-0.199825	496.301	-0.415471	COG0835	[T] Signal transduction mechanisms					PA14_16430, PA14_16440, PA14_16450, PA14_16460, PA14_16470, PA14_16480	6	putative chemotaxis transducer, hypothetical protein, putative methyltransferase, CheW domain-containing protein, putative chemotaxis sensor/effector, chemotaxis-specific methylesterase	PA3708, PA3707, PA3706, PA3705, PA3704, PA3703	Yes
PA14_16470	PA14_RS06605		1	1	non essential gene	C5	set2		chemotaxis sensor/effector fusion protein	539.451	0.00535929	549.486	-0.136499	589.374	-0.0998339	COG0643	[T] Signal transduction mechanisms					PA14_16430, PA14_16440, PA14_16450, PA14_16460, PA14_16470, PA14_16480	6	putative chemotaxis transducer, hypothetical protein, putative methyltransferase, CheW domain-containing protein, putative chemotaxis sensor/effector, chemotaxis-specific methylesterase	PA3708, PA3707, PA3706, PA3705, PA3704, PA3703	Yes
PA14_16480	PA14_RS06610		1	0	non essential gene	C5	set2	wspF	chemotaxis-specific methylesterase	90.6347	0.0897651	85.8704	0.0558143	168.046	0.0375497	COG2201	[N] Cell motility				Conditional	PA14_16430, PA14_16440, PA14_16450, PA14_16460, PA14_16470, PA14_16480	6	putative chemotaxis transducer, hypothetical protein, putative methyltransferase, CheW domain-containing protein, putative chemotaxis sensor/effector, chemotaxis-specific methylesterase	PA3708, PA3707, PA3706, PA3705, PA3704, PA3703	Yes
PA14_16480	PA14_RS06610		1	0	non essential gene	C5	set2	wspF	chemotaxis-specific methylesterase	90.6347	0.0897651	85.8704	0.0558143	168.046	0.0375497	COG2201	[T] Signal transduction mechanisms				Conditional	PA14_16430, PA14_16440, PA14_16450, PA14_16460, PA14_16470, PA14_16480	6	putative chemotaxis transducer, hypothetical protein, putative methyltransferase, CheW domain-containing protein, putative chemotaxis sensor/effector, chemotaxis-specific methylesterase	PA3708, PA3707, PA3706, PA3705, PA3704, PA3703	Yes
PA14_16500	PA14_RS06615		1	1	non essential gene	C5	set2	wspR	two-component response regulator	457.049	-0.133446	449.705	-0.244217	788.472	-0.123219	COG2199	[T] Signal transduction mechanisms					PA14_16500	1	two-component response regulator	PA3702	No
PA14_16510			1	1	essential gene	C4	set1		peptide chain release factor 2	1329.49	-0.54001	653.391	-1.18438	225.262	-1.98155	COG1186	[J] Translation, ribosomal structure and biogenesis		essential gene	essential gene	Core	PA14_16510	1	NA	NA	Yes
PA14_16560	PA14_RS06635		1	1	non essential gene	C5	set2		lipoprotein	197.897	-0.0489577	165.54	-0.268238	201.55	-0.689448	2DVG3						PA14_16560, PA14_16580, PA14_16590, PA14_16600, PA14_16610, PA14_16620	6	putative lipoprotein, hypothetical protein, hypothetical protein, alpha/beta family hydrolase, hypothetical protein, hypothetical protein	PA3698, PA3697, PA3696, PA3695, PA3694, PA3693	No
PA14_16580	PA14_RS06640		1	1	non essential gene	C5	set2		hypothetical protein	4781.26	-0.0817633	4810.79	-0.12511	10908.8	-0.255019	COG3930	[S] Function unknown					PA14_16560, PA14_16580, PA14_16590, PA14_16600, PA14_16610, PA14_16620	6	putative lipoprotein, hypothetical protein, hypothetical protein, alpha/beta family hydrolase, hypothetical protein, hypothetical protein	PA3698, PA3697, PA3696, PA3695, PA3694, PA3693	No
PA14_16590	PA14_RS06645		0	1	non essential gene	C5	set2		hypothetical protein	167.578	0.257369	192.193	0.169899	473.142	0.383043	COG2013	[S] Function unknown					PA14_16560, PA14_16580, PA14_16590, PA14_16600, PA14_16610, PA14_16620	6	putative lipoprotein, hypothetical protein, hypothetical protein, alpha/beta family hydrolase, hypothetical protein, hypothetical protein	PA3698, PA3697, PA3696, PA3695, PA3694, PA3693	No
PA14_16610	PA14_RS06655		1	1	non essential gene	C5	set2		hypothetical protein	202.005	0.319481	227.426	0.341722	571.514	0.539959	2EMJH						PA14_16560, PA14_16580, PA14_16590, PA14_16600, PA14_16610, PA14_16620	6	putative lipoprotein, hypothetical protein, hypothetical protein, alpha/beta family hydrolase, hypothetical protein, hypothetical protein	PA3698, PA3697, PA3696, PA3695, PA3694, PA3693	No
PA14_16620	PA14_RS06660		1	1	non essential gene	C5	set2		hypothetical protein	191.872	0.108201	203.344	0.273725	441.601	0.536641	COG2110	[S] Function unknown					PA14_16560, PA14_16580, PA14_16590, PA14_16600, PA14_16610, PA14_16620	6	putative lipoprotein, hypothetical protein, hypothetical protein, alpha/beta family hydrolase, hypothetical protein, hypothetical protein	PA3698, PA3697, PA3696, PA3695, PA3694, PA3693	No
PA14_16630	PA14_RS06665		1	1	non essential gene	C5	set2		outer membrane protein, OmpA	835.37	-0.0127747	803.318	0.0844918	1944.4	0.0515318	COG2885	[M] Cell wall/membrane/envelope biogenesis					PA14_16630, PA14_16640	2	putative outer membrane, putative lipoprotein	PA3692, PA3691	No
PA14_16640	PA14_RS06670		0	1	non essential gene	C5	set2		lipoprotein	2274.92	0.00431656	2295.01	-0.0750707	3154.78	-0.0726994	2E41E	[M] Cell wall/membrane/envelope biogenesis					PA14_16630, PA14_16640	2	putative outer membrane, putative lipoprotein	PA3692, PA3691	No
PA14_16660	PA14_RS06675		1	1	non essential gene	C5	set2		metal-transporting P-type ATPase	439.302	0.123103	464.567	0.204567	822.896	0.343412	COG2217	[P] Inorganic ion transport and metabolism					PA14_16660	1	putative metal-transporting P-type	PA3690	No
PA14_16670	PA14_RS06680		1	1	non essential gene	C5	set2		transcriptional regulator CadR	890.589	-0.0481482	890.524	-0.0604399	1924.51	-0.0122419	COG0789	[K] Transcription					PA14_16670	1	putative transcriptional regulator	PA3689	No
PA14_16680	PA14_RS06685		1	1	non essential gene	C5	set2		hypothetical protein	995.181	0.000134782	960.985	0.0695095	2041.72	0.0570375	2CECF	[S] Function unknown					PA14_16680	1	hypothetical protein	PA3688	No
PA14_16710	PA14_RS06700		1	1	essential gene	C2	set2		hypothetical protein	203.327	-0.833978	145.507	-3.45793	144.501	-6.33381	COG1214	[O] Posttranslational modification, protein turnover, chaperones	essential gene		essential gene	Core	PA14_16710, PA14_16720, PA14_16730	3	hypothetical protein, hypothetical protein, hypothetical protein	PA3685, PA3684, PA3683	Yes
PA14_16720	PA14_RS06705		1	1	non essential gene	C5	set2	pemA	PemA	554.379	0.179633	527.406	0.281802	1287.11	0.328726	2ARDX						PA14_16710, PA14_16720, PA14_16730	3	hypothetical protein, hypothetical protein, hypothetical protein	PA3685, PA3684, PA3683	Yes
PA14_16730	PA14_RS06710		0	1	non essential gene	C5	set2		hypothetical protein	276.857	-0.0535835	261.823	-0.100002	389.233	-0.0815287	COG1801	[S] Function unknown					PA14_16710, PA14_16720, PA14_16730	3	hypothetical protein, hypothetical protein, hypothetical protein	PA3685, PA3684, PA3683	Yes
PA14_16740	PA14_RS06715		1	1	non essential gene	C5	set2		hypothetical protein	1273.8	0.278419	1406.34	0.368502	1858.81	0.603884	COG2513	[G] Carbohydrate transport and metabolism					PA14_16740, PA14_16750	2	hypothetical protein, hypothetical protein	PA3682, PA3681	No
PA14_16750	PA14_RS06720		1	1	non essential gene	C5	set2		hypothetical protein	479.432	0.0128715	503.162	-0.0423657	555.745	0.0119771	COG3921	[S] Function unknown					PA14_16740, PA14_16750	2	hypothetical protein, hypothetical protein	PA3682, PA3681	No
PA14_16770	PA14_RS06725		0	0	non essential gene	C5	set2		hypothetical protein	55.4291	-0.195066	48.1285	-0.0609102	113.186	-0.506079	COG0742	[J] Translation, ribosomal structure and biogenesis					PA14_16770	1	hypothetical protein	PA3680	No
PA14_16780	PA14_RS06730		1	0	non essential gene	C5	set2		hypothetical protein	162.67	-0.161137	143.381	-0.273769	192.853	-0.436427	COG2124	[Q] Secondary metabolites biosynthesis, transport and catabolism					PA14_16780	1	hypothetical protein	PA3679	No
PA14_16790	PA14_RS06735		1	1	non essential gene	C5	set2		TetR family transcriptional regulator	311.41	-0.158724	276.567	-0.253872	612.166	-0.549063	COG1309	[K] Transcription					PA14_16790	1	TetR family transcriptional	PA3678	No
PA14_16830	PA14_RS06750		1	1	non essential gene	C5	set2		hypothetical protein	336.13	-0.105452	346.086	-0.320024	669.216	-0.372937	2C8XG	[S] Function unknown					PA14_16830	1	hypothetical protein	PA3675	No
PA14_16870	PA14_RS06765		1	0	non essential gene	C5	set2		ABC transporter ATP-binding protein	175.554	0.165212	194.969	0.336808	243.272	0.363095	COG1131	[V] Defense mechanisms					PA14_16870, PA14_16880, PA14_16890, PA14_16910	4	putative ABC transporter, putative permease of, putative auxiliary component, hypothetical protein	PA3672, PA3671, PA3670, PA3669	No
PA14_16880	PA14_RS06770		1	0	non essential gene	C5	set2		ABC transporter permease	46.1284	-0.00474994	44.2185	0.0885627	111.213	-0.124083	COG1277	[S] Function unknown					PA14_16870, PA14_16880, PA14_16890, PA14_16910	4	putative ABC transporter, putative permease of, putative auxiliary component, hypothetical protein	PA3672, PA3671, PA3670, PA3669	No
PA14_16890	PA14_RS06775		1	0	non essential gene	C5	set2		auxiliary component of ABC transporter	117.139	0.241476	114.049	0.15433	139.019	0.0517341	COG3225	[N] Cell motility					PA14_16870, PA14_16880, PA14_16890, PA14_16910	4	putative ABC transporter, putative permease of, putative auxiliary component, hypothetical protein	PA3672, PA3671, PA3670, PA3669	No
PA14_16910	PA14_RS06780		1	0	non essential gene	C5	set2		hypothetical protein	58.5142	-0.107985	67.9166	0.324854	81.3643	0.548674	2DM5E	[S] Function unknown					PA14_16870, PA14_16880, PA14_16890, PA14_16910	4	putative ABC transporter, putative permease of, putative auxiliary component, hypothetical protein	PA3672, PA3671, PA3670, PA3669	No
PA14_16970	PA14_RS06805		1	1	non essential gene	C5	set2		arsenate reductase	553.61	0.255064	582.473	0.207101	1283.52	0.391059	COG1393	[P] Inorganic ion transport and metabolism					PA14_16960, PA14_16970	2	amino acid transporter, arsenate reductase glutaredoxin	PA3665, PA3664	No
PA14_16980	PA14_RS06810		1	1	non essential gene	C5	set2		hypothetical protein	1877.62	-0.0530662	1920.06	-0.0554409	2355.09	0.0284798	COG0727	[S] Function unknown					PA14_16980	1	hypothetical protein	PA3663	No
PA14_16990	PA14_RS06815		1	1	non essential gene	C5	set2		hypothetical protein	1908.82	0.170993	2000.64	0.254552	2386	0.279739							PA14_16990	1	hypothetical protein	PA3662	No
PA14_17000	PA14_RS06820		1	1	non essential gene	C5	set2		hypothetical protein	168.403	0.24329	170.545	0.513235	415.747	0.673031	2AH38						PA14_17000	1	hypothetical protein	PA3661	No
PA14_17030	PA14_RS06830		1	1	non essential gene	C5	set2		succinyldiaminopimelate transaminase	3575.85	-0.0688682	3504.53	-0.0388335	7968.67	-0.0188421	COG0436	[E] Amino acid transport and metabolism					PA14_17030, PA14_17040	2	succinyldiaminopimelate transaminase, PII uridylyl-transferase	PA3659, PA3658	No
PA14_17260	PA14_RS06925		1	0	non essential gene	C5	set2	dnaE	DNA polymerase III subunit alpha	20.3236	-0.229344	15.8961	-0.111166	44.3412	-0.489014	COG0587	[L] Replication, recombination and repair	essential gene	essential gene	essential gene	Core	PA14_17260	1	DNA polymerase III	PA3640	Yes
PA14_17280	PA14_RS06935		1	1	essential gene	C4	set1		hypothetical protein	3825.67	-0.316299	2200.82	-0.75301	989.156	-1.35828	COG0037	[D] Cell cycle control, cell division, chromosome partitioning	essential gene	essential gene	essential gene	Core	PA14_17270, PA14_17280	2	acetyl-CoA carboxylase carboxyltransferase, hypothetical protein	PA3639, PA3638	Yes
PA14_17330	PA14_RS06955		1	1	essential gene	C2	set2		hypothetical protein	865.619	-0.294087	578.571	-2.08713	647.689	-4.10998	COG2919	[D] Cell cycle control, cell division, chromosome partitioning	essential gene				PA14_17330, PA14_17340	2	hypothetical protein, 2-C-methyl-D-erythritol 4-phosphate	PA3634, PA3633	Yes
PA14_17380	PA14_RS06975		1	0	non essential gene	C5	set2	gfnR	glutathione-dependent formaldehyde neutralization regulator GfnR	96.801	0.10697	95.7778	-0.173897	117.977	-0.226555	COG0583	[K] Transcription					PA14_17350, PA14_17370, PA14_17380	3	hypothetical protein, putative inner membrane, LysR family transcriptional	PA3632, PA3631, PA3630	No
PA14_17400	PA14_RS06980		1	0	essential gene	C2	set2	adhC	alcohol dehydrogenase	65.4507	-0.603154	50.2304	-3.90826	97.4095	-5.56908	COG1062	[C] Energy production and conversion					PA14_17400, PA14_17410	2	alcohol dehydrogenase class, putative esterase	PA3629, PA3628	No
PA14_17420	PA14_RS06990		1	0	non essential gene	C5	set2	ispF	2-C-methyl-D-erythritol 2,4-cyclodiphosphate synthase	63.0329	-0.0189871	65.8514	0.0785445	134.474	-0.0500688	COG0245	[I] Lipid transport and metabolism				Core	PA14_17420, PA14_17440	2	2-C-methyl-D-erythritol 2,4-cyclodiphosphate, tRNA pseudouridine synthase	PA3627, PA3626	Yes
PA14_17440	PA14_RS06995		1	1	non essential gene	C5	set2	truD	tRNA pseudouridine synthase D	1272.5	0.298586	1281.86	0.252988	1634.41	0.413634	COG0585	[J] Translation, ribosomal structure and biogenesis					PA14_17420, PA14_17440	2	2-C-methyl-D-erythritol 2,4-cyclodiphosphate, tRNA pseudouridine synthase	PA3627, PA3626	Yes
PA14_17450	PA14_RS07000		1	1	non essential gene	C5	set2	surE	stationary phase survival protein SurE	660.974	-0.104822	609.527	-0.224302	1321.6	-0.275092	COG0496	[S] Function unknown					PA14_17450, PA14_17460	2	stationary phase survival, protein-L-isoaspartate O-methyltransferase	PA3625, PA3624	No
PA14_17460	PA14_RS07005		1	1	non essential gene	C5	set2	pcm	protein-L-isoaspartate O-methyltransferase	579.287	-0.146912	598.193	0.00653913	676.736	-0.0265525	COG2518	[J] Translation, ribosomal structure and biogenesis					PA14_17450, PA14_17460	2	stationary phase survival, protein-L-isoaspartate O-methyltransferase	PA3625, PA3624	No
PA14_17470	PA14_RS07010		1	1	non essential gene	C5	set2		hypothetical protein	297.569	0.0370827	297.398	0.159826	547.635	0.0450601	COG1388	[D] Cell cycle control, cell division, chromosome partitioning					PA14_17470	1	hypothetical protein	PA3623	No
PA14_17480	PA14_RS07015		1	1	non essential gene	C5	set2	rpoS	RNA polymerase sigma factor RpoS	437.308	-0.0582053	442.533	-0.107987	877.641	-0.0467948	COG0568	[K] Transcription					PA14_17480	1	RNA polymerase sigma	PA3622	No
PA14_17490	PA14_RS07020		1	1	essential gene	C4	set2	fdxA	ferredoxin I	682.223	-0.482936	526.366	-1.06194	658.321	-1.51256	COG1146	[C] Energy production and conversion	essential gene				PA14_17490	1	ferredoxin I	PA3621	No
PA14_17510	PA14_RS07030		1	0	non essential gene	C5	set2		hypothetical protein	96.483	0.702352	111.302	1.01281	170.649	1.58493	COG0823	[U] Intracellular trafficking, secretion, and vesicular transport					PA14_17510	1	hypothetical protein	PA3619	No
PA14_17570	PA14_RS07055		0	1	non essential gene	C5	set2		hypothetical protein	345.698	0.0697225	354.062	-0.0802183	442.341	0.00876862	COG1236	[J] Translation, ribosomal structure and biogenesis					PA14_17570	1	hypothetical protein	PA3614	No
PA14_17580	PA14_RS07060		1	1	non essential gene	C5	set2		hypothetical protein	2999.75	-0.13853	3091.51	0.0103124	4049.83	-0.0447342	COG3957	[G] Carbohydrate transport and metabolism					PA14_17580	1	hypothetical protein	PA3613	No
PA14_17590	PA14_RS07065		1	1	non essential gene	C5	set2		hypothetical protein	285.052	0.00495153	300.141	-0.029818	343.64	0.139712	COG3530	[S] Function unknown					PA14_17590, PA14_17600	2	hypothetical protein, hypothetical protein	PA3612, PA3611	No
PA14_17600	PA14_RS07070		1	1	non essential gene	C5	set2		hypothetical protein	386.289	0.0518454	357.548	-0.188178	429.134	-0.153451	2F3BT	[S] Function unknown					PA14_17590, PA14_17600	2	hypothetical protein, hypothetical protein	PA3612, PA3611	No
PA14_17610	PA14_RS07075		1	1	non essential gene	C5	set2	potD	polyamine ABC transporter	423.398	0.0744171	404.458	0.0878645	902.267	0.281737	COG0687	[E] Amino acid transport and metabolism					PA14_17610, PA14_17620, PA14_17630, PA14_17640	4	polyamine ABC transporter, polyamine transport protein, polyamine transport protein, polyamine transport protein	PA3610, PA3609, PA3608, PA3607	No
PA14_17620	PA14_RS07080		0	1	non essential gene	C5	set2	potC	polyamine transport protein PotC	1682.68	0.00180018	1625.24	-0.0245596	2348.75	-0.0317825	COG1177	[E] Amino acid transport and metabolism					PA14_17610, PA14_17620, PA14_17630, PA14_17640	4	polyamine ABC transporter, polyamine transport protein, polyamine transport protein, polyamine transport protein	PA3610, PA3609, PA3608, PA3607	No
PA14_17630	PA14_RS07085		1	0	non essential gene	C5	set2	potB	polyamine transport protein PotB	59.2504	-0.0436217	58.3867	-0.237591	129.43	-0.16458	COG1176	[P] Inorganic ion transport and metabolism					PA14_17610, PA14_17620, PA14_17630, PA14_17640	4	polyamine ABC transporter, polyamine transport protein, polyamine transport protein, polyamine transport protein	PA3610, PA3609, PA3608, PA3607	No
PA14_17640	PA14_RS07090		0	0	non essential gene	C5	set2	potA	polyamine transport protein PotA	43.8069	0.0319996	36.1266	-0.139684	74.7885	-0.115682	COG3842	[E] Amino acid transport and metabolism					PA14_17610, PA14_17620, PA14_17630, PA14_17640	4	polyamine ABC transporter, polyamine transport protein, polyamine transport protein, polyamine transport protein	PA3610, PA3609, PA3608, PA3607	No
PA14_17650	PA14_RS07095		1	1	non essential gene	C5	set2		hypothetical protein	242.439	-0.0351837	212.622	0.164081	284.752	0.232897	COG3148	[S] Function unknown					PA14_17650	1	hypothetical protein	PA3606	No
PA14_17660	PA14_RS07100		1	1	non essential gene	C5	set2		hypothetical protein	349.242	-0.173	358.051	-0.107178	821.712	-0.146986	COG0697	[E] Amino acid transport and metabolism					PA14_17660	1	hypothetical protein	PA3605	No
PA14_17660	PA14_RS07100		1	1	non essential gene	C5	set2		hypothetical protein	349.242	-0.173	358.051	-0.107178	821.712	-0.146986	COG0697	[G] Carbohydrate transport and metabolism					PA14_17660	1	hypothetical protein	PA3605	No
PA14_17690	PA14_RS07115		0	1	non essential gene	C5	set2		hypothetical protein	597.105	0.36338	664.766	0.706419	994.382	0.925914	COG0069	[E] Amino acid transport and metabolism					PA14_17690	1	hypothetical protein	PA3602	No
PA14_17720	PA14_RS07130		1	1	non essential gene	C5	set2		LuxR family transcriptional regulator	546.794	-0.182667	508.641	-0.0222697	1277.03	-0.14524	COG2197	[K] Transcription					PA14_17720	1	LuxR family transcriptional	PA3599	No
PA14_17730	PA14_RS07135		1	1	non essential gene	C5	set2		hypothetical protein	1022.13	-0.0461843	1041.27	-0.108445	1187.62	-0.231013	COG0388	[S] Function unknown					PA14_17730	1	hypothetical protein	PA3598	No
PA14_17790	PA14_RS07155		1	1	non essential gene	C5	set2		LysR family transcriptional regulator	1305.09	-0.00236125	1242.45	-0.159416	2812.4	-0.191842	COG0583	[K] Transcription					PA14_17790	1	LysR family transcriptional	PA3594	No
PA14_17810	PA14_RS07160		1	1	non essential gene	C5	set2		acyl-CoA dehydrogenase	252.655	0.132521	253.146	0.326068	345.736	0.547391	COG1960	[I] Lipid transport and metabolism					PA14_17810, PA14_17820	2	putative acyl-CoA dehydrogenase, hypothetical protein	PA3593, PA3592	No
PA14_17820	PA14_RS07165		1	1	non essential gene	C5	set2		hypothetical protein	272.575	0.191195	274.07	0.265173	373.306	0.316324	COG1804	[C] Energy production and conversion					PA14_17810, PA14_17820	2	putative acyl-CoA dehydrogenase, hypothetical protein	PA3593, PA3592	No
PA14_17850	PA14_RS07170		1	1	non essential gene	C5	set2		enoyl-CoA hydratase	245.049	0.15951	244.022	0.401849	574.129	0.445135	COG1024	[I] Lipid transport and metabolism					PA14_17850, PA14_17860, PA14_17880, PA14_17890	4	enoyl-CoA hydratase, 3-hydroxy-acyl-CoA dehydrogenase, , putative porin	PA3591, PA3590, PA3589, PA3588	No
PA14_17860	PA14_RS07175		1	0	non essential gene	C5	set2		3-hydroxyacyl-CoA dehydrogenase	32.7219	-0.271897	40.8243	-0.293647	48.4853	-0.0249164	COG1250	[I] Lipid transport and metabolism					PA14_17850, PA14_17860, PA14_17880, PA14_17890	4	enoyl-CoA hydratase, 3-hydroxy-acyl-CoA dehydrogenase, , putative porin	PA3591, PA3590, PA3589, PA3588	No
PA14_17890	PA14_RS07185		1	1	non essential gene	C5	set2		porin	288.633	-0.0503634	297.225	0.233815	362.46	0.239403	2DBSC	[S] Function unknown					PA14_17850, PA14_17860, PA14_17880, PA14_17890	4	enoyl-CoA hydratase, 3-hydroxy-acyl-CoA dehydrogenase, , putative porin	PA3591, PA3590, PA3589, PA3588	No
PA14_17900	PA14_RS07190		1	1	essential gene	C4	set2	metR	transcriptional regulator MetR	23499.6	-0.611092	19128	-1.4543	34924.8	-2.38769	COG0583	[K] Transcription					PA14_17900	1	transcriptional regulator MetR	PA3587	No
PA14_17910	PA14_RS07195		0	0	non essential gene	C5	set2		alpha/beta hydrolase	87.5128	0.557451	96.5404	0.866489	214.421	1.03823	COG0596	[S] Function unknown					PA14_17910	1	alpha/beta family hydrolase	PA3586	No
PA14_18040			1	1	non essential gene	C5	set2		hypothetical protein	446.208	0.154591	427.195	0.0253222	745.351	-0.142354							PA14_18040	1	NA	NA	No
PA14_18050	PA14_RS07245		1	0	non essential gene	C5	set2		hypothetical protein	126.527	0.182253	138.956	0.344375	165.747	0.365239	2ARH6						PA14_18050	1	hypothetical protein	PA3576	No
PA14_18100	PA14_RS07270		1	1	non essential gene	C5	set2		hypothetical protein	425.811	0.324097	424.877	0.430972	997.055	0.66574	29QUW						PA14_18100	1	hypothetical protein	PA3572	No
PA14_18110	PA14_RS07275		1	1	non essential gene	C5	set2	mmsR	transcriptional regulator MmsR	216.646	-0.0843588	218.111	0.0731937	346.104	-0.0956798	COG1917	[K] Transcription					PA14_18110	1	transcriptional regulator MmsR	PA3571	No
PA14_18150	PA14_RS07290		1	1	non essential gene	C5	set2		acetyl-coa synthetase	200.032	-0.00613045	216.53	0.0532604	364.932	0.0696351	COG0365	[I] Lipid transport and metabolism					PA14_18120, PA14_18140, PA14_18150	3	methylmalonate-semialdehyde dehydrogenase, 3-hydroxyisobutyrate dehydrogenase, putative acetyl-coa synthetase	PA3570, PA3569, PA3568	No
PA14_18180	PA14_RS07300		1	0	non essential gene	C5	set2		hypothetical protein	39.3546	-0.0714282	32.6391	-0.45738	55.7891	-0.877248	COG1359	[S] Function unknown					PA14_18160, PA14_18180	2	putative oxidoreductase, hypothetical protein	PA3567, PA3566	No
PA14_18200	PA14_RS07305		0	0	non essential gene	C5	set2		LysR family transcriptional regulator	73.9418	0.200554	83.2757	0.422949	101.795	0.410815	COG0583	[K] Transcription					PA14_18200	1	LysR family transcriptional	PA3565	No
PA14_18210			1	1	non essential gene	C5	set2		TatD family deoxyribonuclease	1455.67	-0.044077	1489.73	-0.0236133	1717.21	-0.0552406	COG0084	[L] Replication, recombination and repair					PA14_18210, PA14_18230	2	TatD family deoxyribonuclease, DNA-binding transcriptional regulator	PA3564, PA3563	No
PA14_18250	PA14_RS07325		1	1	non essential gene	C5	set2		phosphotransferase system enzyme I	1182.97	0.271035	1305.36	0.387399	2506.16	0.456619	COG1080	[G] Carbohydrate transport and metabolism					PA14_18250, PA14_18260, PA14_18275	3	putative phosphotransferase system, 1-phosphofructokinase, phosphotransferase system, fructose-specific	PA3562, PA3561, PA3560	No
PA14_18300	PA14_RS07340		0	1	non essential gene	C5	set2		nucleotide sugar dehydrogenase	315.975	-0.225297	293.283	-0.510142	421.954	-0.838277	COG1004	[M] Cell wall/membrane/envelope biogenesis					PA14_18300, PA14_18310, PA14_18320, PA14_18330, PA14_18340, PA14_18350, PA14_18360, PA14_18370	8	putative nucleotide sugar, hypothetical protein, hypothetical protein, 4-amino-4-deoxy-L-arabinose transferase, hypothetical protein, bifunctional UDP-glucuronic acid, putative glycosyl transferase, UDP-4-amino-4-deoxy-L-arabinose--oxoglutarate	PA3559, PA3558, PA3557, PA3556, PA3555, PA3554, PA3553, PA3552	No
