## Supplementary Table S6 for "Genome-wide CRISPRi-seq identified ferredoxin-NADP reductase FprB as a synergistic target for gallium therapy in *Pseudomonas aeruginosa*" (part 2 of 2)

### Sheet: Sheet 1 (continued)
PA14_ID	new_tag	operon	set1	set2	This study essential gene	cluster	set	Gene Name	Product Name	7g baseMean	g7 log2FoldChage	14g baseMean	g14 log2FoldChage	21g baseMean	g21 log2FoldChage	COG	COG_level1_name	Tn-seq by Liberati et al., 2006	Tn-seg by Skurnik et al., 2013	Tn-seg by Poulsen et al., 2019 [PA14, LB, FWER]	Essential Category	Genes_in_TU [Wurtzel et al., 2012]	Nr_of_genes_in_TU	Genes_Products	Gene_homologs_in_PAO1	In_Operon_With_Core_Or_Conditional
PA14_18330	PA14_RS07355		1	1	non essential gene	C5	set2	arnT	4-amino-4-deoxy-L-arabinose transferase	452.643	-0.000821676	435.037	0.116692	1051.07	0.376226	COG1807	[M] Cell wall/membrane/envelope biogenesis					PA14_18300, PA14_18310, PA14_18320, PA14_18330, PA14_18340, PA14_18350, PA14_18360, PA14_18370	8	putative nucleotide sugar, hypothetical protein, hypothetical protein, 4-amino-4-deoxy-L-arabinose transferase, hypothetical protein, bifunctional UDP-glucuronic acid, putative glycosyl transferase, UDP-4-amino-4-deoxy-L-arabinose--oxoglutarate	PA3559, PA3558, PA3557, PA3556, PA3555, PA3554, PA3553, PA3552	No
PA14_18340	PA14_RS07360		1	0	non essential gene	C5	set2		hypothetical protein	58.0024	0.126173	58.5577	-0.0791535	100.767	0.0949433	COG0726	[G] Carbohydrate transport and metabolism					PA14_18300, PA14_18310, PA14_18320, PA14_18330, PA14_18340, PA14_18350, PA14_18360, PA14_18370	8	putative nucleotide sugar, hypothetical protein, hypothetical protein, 4-amino-4-deoxy-L-arabinose transferase, hypothetical protein, bifunctional UDP-glucuronic acid, putative glycosyl transferase, UDP-4-amino-4-deoxy-L-arabinose--oxoglutarate	PA3559, PA3558, PA3557, PA3556, PA3555, PA3554, PA3553, PA3552	No
PA14_18350	PA14_RS07365		1	0	non essential gene	C5	set2		bifunctional UDP-glucuronic acid decarboxylase/UDP-4-amino-4-deoxy-L-arabinose formyltransferase	47.0546	0.157197	48.0498	-0.142794	94.4599	-0.626484	COG0223	[I] Lipid transport and metabolism					PA14_18300, PA14_18310, PA14_18320, PA14_18330, PA14_18340, PA14_18350, PA14_18360, PA14_18370	8	putative nucleotide sugar, hypothetical protein, hypothetical protein, 4-amino-4-deoxy-L-arabinose transferase, hypothetical protein, bifunctional UDP-glucuronic acid, putative glycosyl transferase, UDP-4-amino-4-deoxy-L-arabinose--oxoglutarate	PA3559, PA3558, PA3557, PA3556, PA3555, PA3554, PA3553, PA3552	No
PA14_18370	PA14_RS07375		1	1	non essential gene	C5	set2		UDP-4-amino-4-deoxy-L-arabinose--oxoglutarate aminotransferase	2305.58	-0.00924522	2357.71	-0.00772128	2719.07	-0.0210702	COG0399	[M] Cell wall/membrane/envelope biogenesis					PA14_18300, PA14_18310, PA14_18320, PA14_18330, PA14_18340, PA14_18350, PA14_18360, PA14_18370	8	putative nucleotide sugar, hypothetical protein, hypothetical protein, 4-amino-4-deoxy-L-arabinose transferase, hypothetical protein, bifunctional UDP-glucuronic acid, putative glycosyl transferase, UDP-4-amino-4-deoxy-L-arabinose--oxoglutarate	PA3559, PA3558, PA3557, PA3556, PA3555, PA3554, PA3553, PA3552	No
PA14_18380	PA14_RS07380		1	0	non essential gene	C5	set2	algA	mannose-1-phosphate guanylyltransferase	88.3885	0.154641	82.8783	0.282427	111.624	0.271881	COG0662	[G] Carbohydrate transport and metabolism					PA14_18380	1	mannose-1-phosphate	PA3551	No
PA14_18380	PA14_RS07380		1	0	non essential gene	C5	set2	algA	mannose-1-phosphate guanylyltransferase	88.3885	0.154641	82.8783	0.282427	111.624	0.271881	COG0662	[M] Cell wall/membrane/envelope biogenesis					PA14_18380	1	mannose-1-phosphate	PA3551	No
PA14_18410	PA14_RS07385		0	1	non essential gene	C5	set2	algF	alginate o-acetyltransferase AlgF	229.703	-0.355558	207.652	-0.0952708	350.141	-0.513739	2C09I	[M] Cell wall/membrane/envelope biogenesis					PA14_18410	1	alginate o-acetyltransferase AlgF	PA3550	No
PA14_18430	PA14_RS07390		0	0	non essential gene	C5	set2	algJ	alginate o-acetyltransferase AlgJ	37.7502	0.44349	41.3431	0.176169	75.7122	0.190331	2C7PP	[S] Function unknown					PA14_18430, PA14_18450	2	alginate o-acetyltransferase AlgJ, alginate o-acetyltransferase AlgI	PA3549, PA3548	No
PA14_18450	PA14_RS07395		1	0	essential gene	C4	set1	algI	alginate o-acetyltransferase AlgI	313.576	-0.275549	226.21	-0.697127	138.185	-1.28065	COG1696	[M] Cell wall/membrane/envelope biogenesis					PA14_18430, PA14_18450	2	alginate o-acetyltransferase AlgJ, alginate o-acetyltransferase AlgI	PA3549, PA3548	No
PA14_18470	PA14_RS07400		1	1	non essential gene	C5	set2	algL	poly(beta-D-mannuronate) lyase	448.911	-0.014657	451.856	-0.0405166	922.817	0.133227	28M8D	[G] Carbohydrate transport and metabolism					PA14_18470, PA14_18480, PA14_18500, PA14_18510, PA14_18520, PA14_18550, PA14_18565, PA14_18580	8	ion of alginate, alginate biosynthesis protein, alginate-c5-mannuronan-epimerase AlgG, alginate production outer, alginate biosynthetic protein, alginate biosynthesis protein, alginate biosynthesis protein, GDP-mannose 6-dehydrogenase AlgD	PA3547, PA3546, PA3545, PA3544, PA3543, PA3542, PA3541, PA3540	No
PA14_18480	PA14_RS07405		1	1	non essential gene	C5	set2	algX	alginate biosynthesis protein AlgX	650.122	0.0295882	673.326	0.0312988	1588.75	0.130986	28IPV	[M] Cell wall/membrane/envelope biogenesis					PA14_18470, PA14_18480, PA14_18500, PA14_18510, PA14_18520, PA14_18550, PA14_18565, PA14_18580	8	ion of alginate, alginate biosynthesis protein, alginate-c5-mannuronan-epimerase AlgG, alginate production outer, alginate biosynthetic protein, alginate biosynthesis protein, alginate biosynthesis protein, GDP-mannose 6-dehydrogenase AlgD	PA3547, PA3546, PA3545, PA3544, PA3543, PA3542, PA3541, PA3540	No
PA14_18500	PA14_RS07410		1	1	non essential gene	C5	set2	algG	alginate-c5-mannuronan-epimerase AlgG	175.992	-0.0129597	161.243	-0.14	226.139	-0.0376899	COG3420	[P] Inorganic ion transport and metabolism					PA14_18470, PA14_18480, PA14_18500, PA14_18510, PA14_18520, PA14_18550, PA14_18565, PA14_18580	8	ion of alginate, alginate biosynthesis protein, alginate-c5-mannuronan-epimerase AlgG, alginate production outer, alginate biosynthetic protein, alginate biosynthesis protein, alginate biosynthesis protein, GDP-mannose 6-dehydrogenase AlgD	PA3547, PA3546, PA3545, PA3544, PA3543, PA3542, PA3541, PA3540	No
PA14_18510	PA14_RS07415		0	1	non essential gene	C5	set2	algE	alginate production outer membrane protein AlgE	433.283	0.283175	461.66	0.612877	583.891	0.786504	2A2RR	[S] Function unknown					PA14_18470, PA14_18480, PA14_18500, PA14_18510, PA14_18520, PA14_18550, PA14_18565, PA14_18580	8	ion of alginate, alginate biosynthesis protein, alginate-c5-mannuronan-epimerase AlgG, alginate production outer, alginate biosynthetic protein, alginate biosynthesis protein, alginate biosynthesis protein, GDP-mannose 6-dehydrogenase AlgD	PA3547, PA3546, PA3545, PA3544, PA3543, PA3542, PA3541, PA3540	No
PA14_18520	PA14_RS07420		0	0	non essential gene	C5	set2	algK	alginate biosynthetic protein AlgK	110.141	0.0654687	107.541	-0.0853281	150.995	-0.267525	COG0790	[S] Function unknown					PA14_18470, PA14_18480, PA14_18500, PA14_18510, PA14_18520, PA14_18550, PA14_18565, PA14_18580	8	ion of alginate, alginate biosynthesis protein, alginate-c5-mannuronan-epimerase AlgG, alginate production outer, alginate biosynthetic protein, alginate biosynthesis protein, alginate biosynthesis protein, GDP-mannose 6-dehydrogenase AlgD	PA3547, PA3546, PA3545, PA3544, PA3543, PA3542, PA3541, PA3540	No
PA14_18550	PA14_RS07425		1	1	non essential gene	C5	set2	alg44	alginate biosynthesis protein Alg44	2288.07	0.0177502	2311.41	0.0604272	2966.03	0.174568	COG0845	[M] Cell wall/membrane/envelope biogenesis					PA14_18470, PA14_18480, PA14_18500, PA14_18510, PA14_18520, PA14_18550, PA14_18565, PA14_18580	8	ion of alginate, alginate biosynthesis protein, alginate-c5-mannuronan-epimerase AlgG, alginate production outer, alginate biosynthetic protein, alginate biosynthesis protein, alginate biosynthesis protein, GDP-mannose 6-dehydrogenase AlgD	PA3547, PA3546, PA3545, PA3544, PA3543, PA3542, PA3541, PA3540	No
PA14_18565			0	0	non essential gene	C5	set2	alg8	alginate biosynthesis protein Alg8	54.6764	-0.0551588	54.6284	0.181016	122.199	-0.188738	COG1215	[M] Cell wall/membrane/envelope biogenesis					PA14_18470, PA14_18480, PA14_18500, PA14_18510, PA14_18520, PA14_18550, PA14_18565, PA14_18580	8	ion of alginate, alginate biosynthesis protein, alginate-c5-mannuronan-epimerase AlgG, alginate production outer, alginate biosynthetic protein, alginate biosynthesis protein, alginate biosynthesis protein, GDP-mannose 6-dehydrogenase AlgD	PA3547, PA3546, PA3545, PA3544, PA3543, PA3542, PA3541, PA3540	No
PA14_18580	PA14_RS07435		1	1	non essential gene	C5	set2	algD	GDP-mannose 6-dehydrogenase AlgD	404.796	-0.0433152	399.739	-0.0600795	598.543	0.0238931	COG1004	[M] Cell wall/membrane/envelope biogenesis					PA14_18470, PA14_18480, PA14_18500, PA14_18510, PA14_18520, PA14_18550, PA14_18565, PA14_18580	8	ion of alginate, alginate biosynthesis protein, alginate-c5-mannuronan-epimerase AlgG, alginate production outer, alginate biosynthetic protein, alginate biosynthesis protein, alginate biosynthesis protein, GDP-mannose 6-dehydrogenase AlgD	PA3547, PA3546, PA3545, PA3544, PA3543, PA3542, PA3541, PA3540	No
PA14_18600	PA14_RS07445		1	0	non essential gene	C5	set2		ABC transporter ATP-binding protein	60.8674	-0.122367	59.3251	-0.286761	90.8683	0.0446437	COG3842	[P] Inorganic ion transport and metabolism					PA14_18600	1	ABC transporter ATP-binding	PA3538	No
PA14_18610	PA14_RS07450		1	1	non essential gene	C5	set2	argF	ornithine carbamoyltransferase	760.198	-0.0263675	753.718	-0.0521559	907.332	-0.00604867	COG0078	[E] Amino acid transport and metabolism				Conditional	PA14_18610	1	ornithine carbamoyltransferase	PA3537	Yes
PA14_18620			0	1	non essential gene	C5	set2		hypothetical protein	104.707	-0.117595	106.418	-0.104533	264.022	0.0370132							PA14_18620	1	hypothetical protein	PA3536	No
PA14_18625			1	1	non essential gene	C5	set2	reaL	ReaL	514.399	0.0271635	481.822	-0.0797903	578.712	-0.0713657											No
PA14_18630	PA14_RS07460		1	1	non essential gene	C5	set2		serine protease	868.738	0.0407995	887.137	0.0993607	1520.04	0.0776956	COG1404	[O] Posttranslational modification, protein turnover, chaperones					PA14_18630	1	putative serine protease	PA3535	No
PA14_18640	PA14_RS07465		1	1	essential gene	C1	set1		oxidoreductase	502.336	-2.00857	311.652	-4.64659	149.622	-7.55859	COG0243	[C] Energy production and conversion					PA14_18640	1	putative oxidoreductase	PA3534	No
PA14_18660	PA14_RS07475		1	0	essential gene	C3	set2		hypothetical protein	11.3259	-1.42406	10.9658	-1.62473	14.7603	-1.09034	COG0738	[G] Carbohydrate transport and metabolism					PA14_18660	1	hypothetical protein	PA3532	No
PA14_18720	PA14_RS07505		1	0	non essential gene	C5	set2		OmpA family membrane protein	82.2637	0.116784	76.0343	0.40542	201.414	0.176821	COG2885	[M] Cell wall/membrane/envelope biogenesis					PA14_18720	1	OmpA family membrane	PA3526	No
PA14_18740	PA14_RS07510		1	1	non essential gene	C5	set2	argG	argininosuccinate synthase	412.876	0.0747509	394.123	0.0367909	703.853	0.12021	COG0137	[E] Amino acid transport and metabolism				Conditional	PA14_18740	1	argininosuccinate synthase	PA3525	Yes
PA14_18760	PA14_RS07520		1	1	non essential gene	C5	set2		RND efflux membrane fusion protein	545.979	0.0465518	525.997	0.0365124	1179.19	0.021559	COG0845	[M] Cell wall/membrane/envelope biogenesis					PA14_18760, PA14_18780, PA14_18790	3	putative RND efflux, putative RND efflux, putative outer membrane	PA3523, PA3522, PA3521	No
PA14_18780	PA14_RS07525		1	0	non essential gene	C5	set2		RND efflux transporter	70.9449	0.125839	77.0746	-0.00902546	190.083	-0.255914	COG0841	[U] Intracellular trafficking, secretion, and vesicular transport					PA14_18760, PA14_18780, PA14_18790	3	putative RND efflux, putative RND efflux, putative outer membrane	PA3523, PA3522, PA3521	No
PA14_18810	PA14_RS07540		1	1	non essential gene	C5	set2		hypothetical protein	393.572	-0.0714145	350.51	-0.0953692	631.712	-0.0528589	COG5424	[H] Coenzyme transport and metabolism					PA14_18810	1	hypothetical protein	PA3519	No
PA14_18820	PA14_RS07545		1	0	non essential gene	C5	set2		hypothetical protein	27.0057	0.672425	24.7084	0.571299	48.9659	0.728248	COG5424	[H] Coenzyme transport and metabolism					PA14_18820, PA14_18830, PA14_18850	3	hypothetical protein, adenylosuccinate lyase, adenylosuccinate lyase	PA3518, PA3517, PA3516	No
PA14_18860	PA14_RS07560		1	0	non essential gene	C5	set2		hypothetical protein	126.219	0.0157518	132.253	-0.177626	155.302	-0.158172	COG1414	[J] Translation, ribosomal structure and biogenesis					PA14_18860	1	hypothetical protein	PA3515	No
PA14_18870	PA14_RS07565		1	1	non essential gene	C5	set2		hypothetical protein	295.797	-0.0111581	301.424	-0.00534877	473.435	-0.0604743	2DD4W						PA14_18870	1	hypothetical protein	PA3496	No
PA14_18920	PA14_RS07590		0	0	essential gene	C4	set1		electron transport complex protein RnfC	38.2431	0.0149244	23.7131	-0.486669	11.9922	-1.12652	COG4656	[C] Energy production and conversion					PA14_18890, PA14_18900, PA14_18910, PA14_18920, PA14_18930, PA14_18950	6	electron transport complex, hypothetical protein, hypothetical protein, electron transport complex, electron transport complex, hypothetical protein	PA3494, PA3493, PA3492, PA3491, PA3490, PA3489	No
PA14_18930	PA14_RS07595		1	0	non essential gene	C5	set2		electron transport complex protein RnfB	151.323	0.452724	209.403	1.13804	285.375	1.50755	COG2878	[C] Energy production and conversion	essential gene				PA14_18890, PA14_18900, PA14_18910, PA14_18920, PA14_18930, PA14_18950	6	electron transport complex, hypothetical protein, hypothetical protein, electron transport complex, electron transport complex, hypothetical protein	PA3494, PA3493, PA3492, PA3491, PA3490, PA3489	No
PA14_18950	PA14_RS07600		1	0	essential gene	C4	set1		Na(+)-translocating NADH-quinone reductase subunit E	530.705	-0.394839	297.655	-1.12247	170.145	-1.76497	COG4657	[C] Energy production and conversion					PA14_18890, PA14_18900, PA14_18910, PA14_18920, PA14_18930, PA14_18950	6	electron transport complex, hypothetical protein, hypothetical protein, electron transport complex, electron transport complex, hypothetical protein	PA3494, PA3493, PA3492, PA3491, PA3490, PA3489	No
PA14_18960	PA14_RS07605		1	1	non essential gene	C5	set2	tli5a	type VI secretion lipase immunity Tli5A	439.708	-0.1248	445.091	-0.0325677	1090.37	-0.120863	2EDH7	[S] Function unknown					PA14_18960	1	hypothetical protein	PA3488	No
PA14_18970	PA14_RS07610		1	1	non essential gene	C5	set2	pldA	phospholipase D	1300.88	-0.160708	1269.69	-0.23635	2018.65	-0.297081	COG1502	[I] Lipid transport and metabolism					PA14_18970, PA14_18985	2	phospholipase D, hypothetical protein	PA3487, PA3486	No
PA14_18985			1	1	non essential gene	C5	set2	vgrG4b	VgrG4b	726.488	0.289251	769.393	0.546881	1748.08	0.683179	COG3501	[S] Function unknown					PA14_18970, PA14_18985	2	phospholipase D, hypothetical protein	PA3487, PA3486	No
PA14_19010	PA14_RS07620		0	0	non essential gene	C5	set2	tsi3	Tsi3	93.9813	-0.126692	91.783	-0.219711	94.2206	0.000175351							PA14_19010, PA14_19020	2	hypothetical protein, hypothetical protein	PA3485, PA3484	No
PA14_19020	PA14_RS07625		1	1	non essential gene	C5	set2	tse3	Tse3	326.835	0.0469975	347.271	0.188693	755.629	0.361959	2FA1K						PA14_19010, PA14_19020	2	hypothetical protein, hypothetical protein	PA3485, PA3484	No
PA14_19030	PA14_RS07630		1	0	non essential gene	C5	set2		hypothetical protein	124.14	-0.0400448	127.262	-0.0878931	227.885	0.198361	2DKWI	[S] Function unknown					PA14_19030	1	hypothetical protein	PA3483	No
PA14_19050	PA14_RS07635		0	0	essential gene	C1	set1	metG	methionyl-tRNA synthetase	27.5887	-2.58924	8.24598	-5.71172	5.22362	-5.67714	COG0073	[J] Translation, ribosomal structure and biogenesis			essential gene	Core	PA14_19050	1	methionyl-tRNA synthetase	PA3482	Yes
PA14_19090	PA14_RS07645		1	1	non essential gene	C5	set2	dcd	deoxycytidine triphosphate deaminase	101.039	0.0257803	94.9424	0.0920089	179.02	0.115385	COG0717	[F] Nucleotide transport and metabolism		essential gene	essential gene	Conditional	PA14_19090	1	deoxycytidine triphosphate deaminase	PA3480	Yes
PA14_19130	PA14_RS07665		1	1	non essential gene	C5	set2	rhlI	autoinducer synthesis protein RhlI	702.152	-0.0572609	690.8	0.0286653	1486.58	0.0511998	COG3916	[H] Coenzyme transport and metabolism					PA14_19130	1	autoinducer synthesis protein	PA3476	No
PA14_19140	PA14_RS07670		1	1	non essential gene	C5	set2	pheC	cyclohexadienyl dehydratase	149.667	-0.104034	155.229	0.164794	373.982	0.0834278	COG0834	[E] Amino acid transport and metabolism					PA14_19140	1	cyclohexadienyl dehydratase precursor	PA3475	No
PA14_19140	PA14_RS07670		1	1	non essential gene	C5	set2	pheC	cyclohexadienyl dehydratase	149.667	-0.104034	155.229	0.164794	373.982	0.0834278	COG0834	[T] Signal transduction mechanisms					PA14_19140	1	cyclohexadienyl dehydratase precursor	PA3475	No
PA14_19170	PA14_RS07685		1	1	non essential gene	C5	set2		hypothetical protein	258.883	0.41815	234.97	0.177941	458.767	0.311054	COG0791	[M] Cell wall/membrane/envelope biogenesis					PA14_19170	1	hypothetical protein	PA3472	No
PA14_19205	PA14_RS07695		1	0	non essential gene	C5	set2		hypothetical protein	48.1584	-0.120219	45.7594	-0.0310826	101.447	0.018902	COG0494	[L] Replication, recombination and repair					PA14_19205, PA14_19210, PA14_19230	3	hypothetical protein, hypothetical protein, hypothetical protein	PA3470, PA3469, PA3468	No
PA14_19310	PA14_RS07720		1	0	non essential gene	C5	set2		hypothetical protein			0.111482	0.475327			COG0477	[E] Amino acid transport and metabolism					PA14_19310	1	hypothetical protein	PA3465	No
PA14_19310	PA14_RS07720		1	0	non essential gene	C5	set2		hypothetical protein			0.111482	0.475327			COG0477	[G] Carbohydrate transport and metabolism					PA14_19310	1	hypothetical protein	PA3465	No
PA14_19310	PA14_RS07720		1	0	non essential gene	C5	set2		hypothetical protein			0.111482	0.475327			COG0477	[P] Inorganic ion transport and metabolism					PA14_19310	1	hypothetical protein	PA3465	No
PA14_19320	PA14_RS07725		1	1	non essential gene	C5	set2		hypothetical protein	94212.5	-0.0624155	89541.6	-0.180527	107847	-0.244856	28MN9						PA14_19320	1	hypothetical protein	PA3464	No
PA14_19330	PA14_RS07730		1	1	non essential gene	C5	set2		hypothetical protein	144.163	-0.0318519	143.405	-0.0229789	317.222	-0.00445501	COG3089	[S] Function unknown					PA14_19330	1	hypothetical protein	PA3463	No
PA14_19340	PA14_RS07735		1	1	non essential gene	C5	set2		sensor/response regulator hybrid	136.705	-0.00591451	140.662	-0.0127715	256.677	0.145482	COG0642	[T] Signal transduction mechanisms					PA14_19340	1	putative sensor/response regulator	PA3462	No
PA14_19350	PA14_RS07740		1	1	non essential gene	C5	set2		hypothetical protein	755.323	0.248268	721.419	-0.0956727	1714.49	-0.11504	COG1363	[G] Carbohydrate transport and metabolism					PA14_19350, PA14_19360	2	hypothetical protein, GNAT family acetyltransferase	PA3461, PA3460	No
PA14_19360	PA14_RS07745		1	1	non essential gene	C5	set2		GNAT family acetyltransferase	132.808	-0.0702329	130.111	-0.020875	291.409	-0.337846	COG0189	[H] Coenzyme transport and metabolism					PA14_19350, PA14_19360	2	hypothetical protein, GNAT family acetyltransferase	PA3461, PA3460	No
PA14_19360	PA14_RS07745		1	1	non essential gene	C5	set2		GNAT family acetyltransferase	132.808	-0.0702329	130.111	-0.020875	291.409	-0.337846	COG0189	[J] Translation, ribosomal structure and biogenesis					PA14_19350, PA14_19360	2	hypothetical protein, GNAT family acetyltransferase	PA3461, PA3460	No
PA14_19360	PA14_RS07745		1	1	non essential gene	C5	set2		GNAT family acetyltransferase	132.808	-0.0702329	130.111	-0.020875	291.409	-0.337846	COG0189	[K] Transcription					PA14_19350, PA14_19360	2	hypothetical protein, GNAT family acetyltransferase	PA3461, PA3460	No
PA14_19380	PA14_RS07755		1	0	non essential gene	C5	set2		transcriptional regulator	92.687	0.0357646	79.6596	0.0963637	97.2233	0.121827	COG1846	[K] Transcription					PA14_19380	1	putative transcriptional regulator	PA3458	No
PA14_19450	PA14_RS07780		1	1	non essential gene	C5	set2		hypothetical protein	1249.66	-0.0118323	1259.16	0.156789	1557.12	0.151422	COG3132	[S] Function unknown					PA14_19450	1	hypothetical protein	PA3453	No
PA14_19480	PA14_RS07790		0	1	non essential gene	C5	set2		hypothetical protein	571.589	-0.0649212	546.118	-0.237721	640.014	-0.366579	2CJRP						PA14_19470, PA14_19480	2	malate:quinone oxidoreductase, hypothetical protein	PA3452, PA3451	No
PA14_19510	PA14_RS07805		0	1	non essential gene	C5	set2		ABC transporter permease	342.191	0.531981	385.387	0.849302	837.724	1.10028	COG0600	[U] Intracellular trafficking, secretion, and vesicular transport		essential gene			PA14_19500, PA14_19510, PA14_19520	3	hypothetical protein, ABC transporter permease, ABC transporter ATP-binding	PA3449, PA3448, PA3447	No
PA14_19520	PA14_RS07810		1	1	non essential gene	C5	set2		ABC transporter ATP-binding protein	698.944	0.0714977	690.147	-0.0622007	874.534	-0.147533	COG1116	[P] Inorganic ion transport and metabolism					PA14_19500, PA14_19510, PA14_19520	3	hypothetical protein, ABC transporter permease, ABC transporter ATP-binding	PA3449, PA3448, PA3447	No
PA14_19530	PA14_RS07815		1	1	essential gene	C4	set1		NAD(P)H-dependent FMN reductase	1963.08	-0.506629	1004.3	-1.52231	348.503	-2.26368	COG0431	[S] Function unknown					PA14_19530, PA14_19540, PA14_19560, PA14_19570, PA14_19580	5	NAD(P)H-dependent FMN reductase, hypothetical protein, alkanesulfonate monooxygenase, ABC transporter permease, aliphatic sulfonates transport	PA3446, PA3445, PA3444, PA3443, PA3442	No
PA14_19570	PA14_RS07830		1	1	non essential gene	C5	set2		ABC transporter permease	1742.59	-0.00562026	1757.38	-0.0465443	2186.94	-0.0264953	COG0600	[P] Inorganic ion transport and metabolism					PA14_19530, PA14_19540, PA14_19560, PA14_19570, PA14_19580	5	NAD(P)H-dependent FMN reductase, hypothetical protein, alkanesulfonate monooxygenase, ABC transporter permease, aliphatic sulfonates transport	PA3446, PA3445, PA3444, PA3443, PA3442	No
PA14_19580	PA14_RS07835		1	1	non essential gene	C5	set2	ssuB	aliphatic sulfonates transport ATP-binding subunit	330.528	-0.142626	330.969	0.00576579	653.012	-0.177954	COG1116	[P] Inorganic ion transport and metabolism		essential gene			PA14_19530, PA14_19540, PA14_19560, PA14_19570, PA14_19580	5	NAD(P)H-dependent FMN reductase, hypothetical protein, alkanesulfonate monooxygenase, ABC transporter permease, aliphatic sulfonates transport	PA3446, PA3445, PA3444, PA3443, PA3442	No
PA14_19590	PA14_RS07840		1	1	non essential gene	C5	set2		molybdopterin-binding protein	211.878	0.042715	223.233	-0.199432	429.944	-0.0647021	COG3585	[H] Coenzyme transport and metabolism	essential gene				PA14_19590	1	putative molybdopterin-binding protein	PA3441	No
PA14_19600	PA14_RS07845		1	1	non essential gene	C5	set2		hypothetical protein	1309.19	-0.0690761	1263.16	0.023774	1611.43	0.0939512	2C9B9	[S] Function unknown					PA14_19600	1	NA	NA	No
PA14_19610	PA14_RS07850		1	1	non essential gene	C5	set2		hypothetical protein	638.6	-0.180973	602.587	-0.192015	889.13	-0.45075	COG3492	[S] Function unknown					PA14_19610	1	hypothetical protein	PA3440	No
PA14_19630	PA14_RS07860		1	1	non essential gene	C5	set2	folE1	GTP cyclohydrolase I	791.933	0.136802	812.087	0.0654478	1372.19	0.253886	COG0302	[H] Coenzyme transport and metabolism					PA14_19630	1	GTP cyclohydrolase I	PA3438	No
PA14_19650	PA14_RS07870		1	1	non essential gene	C5	set2		hypothetical protein	910.914	-0.212919	916.695	-0.0915947	1050.98	-0.0790691	COG3224	[S] Function unknown					PA14_19650	1	hypothetical protein	PA3436	No
PA14_19700	PA14_RS07895		0	1	non essential gene	C5	set2		aldolase	1211.3	-0.091432	1133.32	-0.30233	1269.78	-0.519571	COG0235	[G] Carbohydrate transport and metabolism					PA14_19700, PA14_19710, PA14_19720	3	aldolase II superfamily, alpha/beta family hydrolase, hypothetical protein	PA3430, PA3429, PA3428	No
PA14_19720	PA14_RS07905		1	0	non essential gene	C5	set2		hypothetical protein	25.286	-0.647156	26.0287	-0.146181	42.9256	-0.855041	2B45I						PA14_19700, PA14_19710, PA14_19720	3	aldolase II superfamily, alpha/beta family hydrolase, hypothetical protein	PA3430, PA3429, PA3428	No
PA14_19730	PA14_RS07910		1	1	non essential gene	C5	set2		oxidoreductase	1066.83	0.0280576	1171.24	0.115158	2065.91	0.200289	COG1028	[I] Lipid transport and metabolism					PA14_19730	1	oxidoreductase	PA3427	No
PA14_19730	PA14_RS07910		1	1	non essential gene	C5	set2		oxidoreductase	1066.83	0.0280576	1171.24	0.115158	2065.91	0.200289	COG1028	[Q] Secondary metabolites biosynthesis, transport and catabolism					PA14_19730	1	oxidoreductase	PA3427	No
PA14_19740	PA14_RS07915		1	1	essential gene	C2	set1		enoyl-CoA hydratase	1006.25	-0.830525	523.368	-2.91274	298.514	-4.82331	COG1024	[I] Lipid transport and metabolism					PA14_19740	1	enoyl-CoA hydratase	PA3426	No
PA14_19750	PA14_RS07920		1	1	non essential gene	C5	set2		hypothetical protein	623.843	0.140927	663.896	0.446471	898.132	0.681581	COG3450	[S] Function unknown					PA14_19750, PA14_19770	2	hypothetical protein, hypothetical protein	PA3425, PA3424	No
PA14_19770	PA14_RS07925		1	0	non essential gene	C5	set2		hypothetical protein	87.3468	0.0706384	82.3103	0.165995	185.705	0.0640645	COG0665	[E] Amino acid transport and metabolism					PA14_19750, PA14_19770	2	hypothetical protein, hypothetical protein	PA3425, PA3424	No
PA14_19800	PA14_RS07930		1	1	non essential gene	C5	set2		AraC family transcriptional regulator	176.977	-0.118304	187.604	-0.0125284	372.912	0.0761978	COG2207	[K] Transcription					PA14_19800	1	AraC family transcriptional	PA3423	No
PA14_19810	PA14_RS07935		1	1	non essential gene	C5	set2		hypothetical protein	808.011	-0.0283226	796.327	-0.167585	1998.89	-0.188983	COG3203	[M] Cell wall/membrane/envelope biogenesis					PA14_19810, PA14_19830	2	hypothetical protein, hypothetical protein	PA3422, PA3421	No
PA14_19830	PA14_RS07940		0	1	non essential gene	C5	set2		hypothetical protein	169.7	0.329508	193.536	0.888732	649.708	1.11161	28H52	[S] Function unknown					PA14_19810, PA14_19830	2	hypothetical protein, hypothetical protein	PA3422, PA3421	No
PA14_19850	PA14_RS07945		0	1	non essential gene	C5	set2		transcriptional regulator	3033.46	-0.0399838	2935.74	0.0578562	4630.6	-0.00122848	COG2909	[K] Transcription					PA14_19850	1	putative transcriptional regulator	PA3420	No
PA14_19860	PA14_RS07950		1	1	non essential gene	C5	set2		hypothetical protein	1012.45	-0.0824337	1017.56	0.0199684	2292.98	-0.0314763	COG2912	[S] Function unknown					PA14_19860	1	hypothetical protein	PA3419	No
PA14_19930			0	1	non essential gene	C5	set2		hypothetical protein	2489.71	-0.114575	2376.93	-0.0626095	2850.77	-0.0695855	2E6H5	[S] Function unknown					PA14_19930, PA14_19940	2	NA, hypothetical protein	NA, PA3414	No
PA14_19940	PA14_RS07980		1	1	non essential gene	C5	set2		hypothetical protein	186.854	0.106036	180.801	0.143203	279.136	-0.159391							PA14_19930, PA14_19940	2	NA, hypothetical protein	NA, PA3414	No
PA14_19950	PA14_RS07985		1	1	non essential gene	C5	set2		hypothetical protein	754.428	0.0695954	717.197	0.0433635	1795.56	0.00571701	COG3141	[S] Function unknown					PA14_19950	1	hypothetical protein	PA3413	No
PA14_19960	PA14_RS07990		1	1	non essential gene	C5	set2		hypothetical protein	3361.62	0.0478724	3226.12	-0.0103472	4321.44	-0.0427453	2B256	[S] Function unknown					PA14_19960	1	hypothetical protein	PA3412	No
PA14_19970	PA14_RS07995		1	1	non essential gene	C5	set2		hypothetical protein	2201.75	0.0215977	2185.79	-0.0758948	3488.37	0.0120356							PA14_19970	1	hypothetical protein	PA3411	No
PA14_19990	PA14_RS08000		1	0	non essential gene	C5	set2		RNA polymerase ECF-subfamily sigma-70 factor	73.327	-0.216845	72.7159	-0.150165	97.7195	-0.248247	COG1595	[K] Transcription					PA14_19990	1	RNA polymerase ECF-subfamily	PA3410	No
PA14_20000	PA14_RS08005		1	1	non essential gene	C5	set2		transmembrane sensor	207.035	0.123875	217.288	0.22766	428.947	0.206505	COG3712	[P] Inorganic ion transport and metabolism					PA14_20000	1	putative transmembrane sensor	PA3409	No
PA14_20000	PA14_RS08005		1	1	non essential gene	C5	set2		transmembrane sensor	207.035	0.123875	217.288	0.22766	428.947	0.206505	COG3712	[T] Signal transduction mechanisms					PA14_20000	1	putative transmembrane sensor	PA3409	No
PA14_20010	PA14_RS08010		1	1	non essential gene	C5	set2	hasR	heme uptake outer membrane receptor HasR	1045.16	-0.0547398	1063.67	0.0356883	1432.96	0.14688	COG1629	[P] Inorganic ion transport and metabolism					PA14_20010	1	heme uptake outer	PA3408	No
PA14_20020	PA14_RS08015		1	1	non essential gene	C5	set2	hasAp	heme acquisition protein HasAp	197.959	0.0908367	200.135	0.201711	448.523	0.293896	2AIPX	[S] Function unknown					PA14_20020	1	heme acquisition protein	PA3407	No
PA14_20030	PA14_RS08020		1	1	non essential gene	C5	set2	hasD	transport protein HasD	440.338	0.0351024	412.961	0.0111628	658.898	0.138293	COG4618	[V] Defense mechanisms					PA14_20030, PA14_20040, PA14_20050	3	transport protein HasD, metalloprotease secretion protein, putative outer membrane	PA3406, PA3405, PA3404	No
PA14_20040	PA14_RS08025		1	1	non essential gene	C5	set2	hasE	metalloprotease secretion protein	1369.5	0.0908329	1292.14	0.0584927	1686.56	0.0294105	COG0845	[M] Cell wall/membrane/envelope biogenesis					PA14_20030, PA14_20040, PA14_20050	3	transport protein HasD, metalloprotease secretion protein, putative outer membrane	PA3406, PA3405, PA3404	No
PA14_20050	PA14_RS08030		1	1	non essential gene	C5	set2		outer membrane protein	338.05	-0.242599	322.01	-0.717326	485.43	-0.816204	COG1538	[M] Cell wall/membrane/envelope biogenesis					PA14_20030, PA14_20040, PA14_20050	3	transport protein HasD, metalloprotease secretion protein, putative outer membrane	PA3406, PA3405, PA3404	No
PA14_20050	PA14_RS08030		1	1	non essential gene	C5	set2		outer membrane protein	338.05	-0.242599	322.01	-0.717326	485.43	-0.816204	COG1538	[U] Intracellular trafficking, secretion, and vesicular transport					PA14_20030, PA14_20040, PA14_20050	3	transport protein HasD, metalloprotease secretion protein, putative outer membrane	PA3406, PA3405, PA3404	No
PA14_20060	PA14_RS08035		1	0	non essential gene	C5	set2		hypothetical protein	199.167	0.0139539	192.928	-0.00580409	231.275	-0.130899	2ARFS	[S] Function unknown					PA14_20060	1	NA	NA	No
PA14_20080	PA14_RS08045		1	0	non essential gene	C5	set2		hypothetical protein	183.271	-0.173502	173.133	-0.545535	193.123	-0.776403	COG0845	[M] Cell wall/membrane/envelope biogenesis					PA14_20080, PA14_20100, PA14_20110	3	hypothetical protein, hypothetical protein, hypothetical protein	PA3402, PA3401, PA3400	No
PA14_20100	PA14_RS08050		1	1	non essential gene	C5	set2		hypothetical protein	1454.71	-0.129516	1461.63	-0.138881	2183.69	-0.159095	COG0842	[V] Defense mechanisms					PA14_20080, PA14_20100, PA14_20110	3	hypothetical protein, hypothetical protein, hypothetical protein	PA3402, PA3401, PA3400	No
PA14_20110	PA14_RS08055		1	0	non essential gene	C5	set2		hypothetical protein	128.9	0.555363	114.838	0.54123	230.034	0.65998	COG0842	[V] Defense mechanisms					PA14_20080, PA14_20100, PA14_20110	3	hypothetical protein, hypothetical protein, hypothetical protein	PA3402, PA3401, PA3400	No
PA14_20120	PA14_RS08060		1	1	non essential gene	C5	set2		hypothetical protein	1327.25	0.142826	1408.64	0.246438	3149.11	0.430135	COG5645	[S] Function unknown					PA14_20120	1	hypothetical protein	PA3399	No
PA14_20130	PA14_RS08065		1	1	non essential gene	C5	set2		LysR family transcriptional regulator	1164.26	-0.197719	1109.87	-0.158097	2602.73	-0.288334	COG0583	[K] Transcription					PA14_20130	1	LysR family transcriptional	PA3398	No
PA14_20150	PA14_RS08075		1	1	non essential gene	C5	set2	nosL	NosL protein	85.8162	0.142772	94.3051	0.510171	238.006	0.470757	COG4314	[C] Energy production and conversion					PA14_20150, PA14_20170, PA14_20180, PA14_20190, PA14_20200, PA14_20230	6	NosL protein, NosY protein, NosF protein, copper ABC transporter, nitrous-oxide reductase, regulatory protein NosR	PA3396, PA3395, PA3394, PA3393, PA3392, PA3391	No
PA14_20170	PA14_RS08080		1	1	non essential gene	C5	set2	nosY	NosY protein	3585.84	-0.0575212	3515.9	-0.166974	4152.21	-0.195195	COG1277	[S] Function unknown					PA14_20150, PA14_20170, PA14_20180, PA14_20190, PA14_20200, PA14_20230	6	NosL protein, NosY protein, NosF protein, copper ABC transporter, nitrous-oxide reductase, regulatory protein NosR	PA3396, PA3395, PA3394, PA3393, PA3392, PA3391	No
PA14_20180	PA14_RS08085		1	1	non essential gene	C5	set2	nosF	NosF protein	326.459	0.314599	381.559	0.52789	811.479	0.795667	COG1131	[V] Defense mechanisms					PA14_20150, PA14_20170, PA14_20180, PA14_20190, PA14_20200, PA14_20230	6	NosL protein, NosY protein, NosF protein, copper ABC transporter, nitrous-oxide reductase, regulatory protein NosR	PA3396, PA3395, PA3394, PA3393, PA3392, PA3391	No
PA14_20190	PA14_RS08090		1	1	non essential gene	C5	set2	nosD	copper ABC transporter periplasmic substrate-binding protein	317.041	0.25059	344.605	0.55083	463.949	0.898028	COG3420	[P] Inorganic ion transport and metabolism					PA14_20150, PA14_20170, PA14_20180, PA14_20190, PA14_20200, PA14_20230	6	NosL protein, NosY protein, NosF protein, copper ABC transporter, nitrous-oxide reductase, regulatory protein NosR	PA3396, PA3395, PA3394, PA3393, PA3392, PA3391	No
PA14_20200	PA14_RS08095		1	1	non essential gene	C5	set2	nosZ	nitrous-oxide reductase	203.632	-0.0972673	199.899	0.0122504	394.167	-0.054697	COG4263	[C] Energy production and conversion					PA14_20150, PA14_20170, PA14_20180, PA14_20190, PA14_20200, PA14_20230	6	NosL protein, NosY protein, NosF protein, copper ABC transporter, nitrous-oxide reductase, regulatory protein NosR	PA3396, PA3395, PA3394, PA3393, PA3392, PA3391	No
PA14_20250	PA14_RS08110		1	0	non essential gene	C5	set2		hypothetical protein	17.4661	0.130456	20.5523	1.28627	47.0185	0.415856	COG1359	[S] Function unknown					PA14_20250	1	hypothetical protein	PA3390	No
PA14_20260	PA14_RS08115		1	0	essential gene	C4	set2		hypothetical protein	16.7993	0.511308	14.845	-1.07918	26.5291	-1.30246	COG1720	[S] Function unknown					PA14_20260, PA14_20270	2	hypothetical protein, beta-ketoacyl reductase	PA3388, PA3387	No
PA14_20280	PA14_RS08125		0	1	non essential gene	C5	set2		hypothetical protein	687.92	-0.0885385	693.892	-0.0297618	864.297	-0.0361061	2CNK3	[S] Function unknown					PA14_20280	1	hypothetical protein	PA3386	No
PA14_20290	PA14_RS08130		1	1	non essential gene	C5	set2	amrZ	DNA binding-protein	1356.93	-0.0906325	1311.22	-0.0293818	2731.93	-0.0888828	2EHWU	[S] Function unknown					PA14_20290	1	DNA binding-protein	PA3385	No
PA14_20300	PA14_RS08135		1	1	non essential gene	C5	set2	phnC	ABC phosphonate transporter ATP-binding protein	1296.68	0.0578584	1272.02	-0.00551227	1515.97	0.0888133	COG3638	[P] Inorganic ion transport and metabolism					PA14_20300, PA14_20320, PA14_20330, PA14_20350, PA14_20360, PA14_20370, PA14_20380, PA14_20390, PA14_20400, PA14_20420, PA14_20430	11	ATP-binding component of, binding protein component, phosphonate ABC tranporter, putative transcriptional regulator, putative phosphonate metabolism, carbon-phosphorus lyase complex, hypothetical protein, hypothetical protein, phosphonate C-P lyase, phosphonate ABC transporter,, phosphonate metabolism protein	PA3384, PA3383, PA3382, PA3381, PA3380, PA3379, PA3378, PA3377, PA3376, PA3375, PA3374	No
PA14_20350	PA14_RS08150		1	1	non essential gene	C5	set2	phnF	transcriptional regulator	1297.66	0.0630849	1284.09	0.0510161	1671.25	0.0262851	COG2188	[K] Transcription					PA14_20300, PA14_20320, PA14_20330, PA14_20350, PA14_20360, PA14_20370, PA14_20380, PA14_20390, PA14_20400, PA14_20420, PA14_20430	11	ATP-binding component of, binding protein component, phosphonate ABC tranporter, putative transcriptional regulator, putative phosphonate metabolism, carbon-phosphorus lyase complex, hypothetical protein, hypothetical protein, phosphonate C-P lyase, phosphonate ABC transporter,, phosphonate metabolism protein	PA3384, PA3383, PA3382, PA3381, PA3380, PA3379, PA3378, PA3377, PA3376, PA3375, PA3374	No
PA14_20360	PA14_RS08155		1	1	non essential gene	C5	set2	phnG	phosphonate metabolism protein PhnG	428.738	-0.00862838	415.101	-0.139299	499.117	-0.36271	COG3624	[P] Inorganic ion transport and metabolism		essential gene			PA14_20300, PA14_20320, PA14_20330, PA14_20350, PA14_20360, PA14_20370, PA14_20380, PA14_20390, PA14_20400, PA14_20420, PA14_20430	11	ATP-binding component of, binding protein component, phosphonate ABC tranporter, putative transcriptional regulator, putative phosphonate metabolism, carbon-phosphorus lyase complex, hypothetical protein, hypothetical protein, phosphonate C-P lyase, phosphonate ABC transporter,, phosphonate metabolism protein	PA3384, PA3383, PA3382, PA3381, PA3380, PA3379, PA3378, PA3377, PA3376, PA3375, PA3374	No
PA14_20370	PA14_RS08160		0	0	non essential gene	C5	set2	phnH	carbon-phosphorus lyase complex subunit	59.139	-0.301749	70.0213	0.433237	104.194	0.556283	COG3625	[P] Inorganic ion transport and metabolism					PA14_20300, PA14_20320, PA14_20330, PA14_20350, PA14_20360, PA14_20370, PA14_20380, PA14_20390, PA14_20400, PA14_20420, PA14_20430	11	ATP-binding component of, binding protein component, phosphonate ABC tranporter, putative transcriptional regulator, putative phosphonate metabolism, carbon-phosphorus lyase complex, hypothetical protein, hypothetical protein, phosphonate C-P lyase, phosphonate ABC transporter,, phosphonate metabolism protein	PA3384, PA3383, PA3382, PA3381, PA3380, PA3379, PA3378, PA3377, PA3376, PA3375, PA3374	No
PA14_20380	PA14_RS08165		1	1	non essential gene	C5	set2	phnI	hypothetical protein	210.84	0.111058	227.752	0.18385	423.549	0.0481663	COG3626	[P] Inorganic ion transport and metabolism					PA14_20300, PA14_20320, PA14_20330, PA14_20350, PA14_20360, PA14_20370, PA14_20380, PA14_20390, PA14_20400, PA14_20420, PA14_20430	11	ATP-binding component of, binding protein component, phosphonate ABC tranporter, putative transcriptional regulator, putative phosphonate metabolism, carbon-phosphorus lyase complex, hypothetical protein, hypothetical protein, phosphonate C-P lyase, phosphonate ABC transporter,, phosphonate metabolism protein	PA3384, PA3383, PA3382, PA3381, PA3380, PA3379, PA3378, PA3377, PA3376, PA3375, PA3374	No
PA14_20390	PA14_RS08170		1	0	non essential gene	C5	set2	phnJ	hypothetical protein	42.6976	0.221963	43.8976	0.325221	116.025	0.164771	COG3627	[H] Coenzyme transport and metabolism					PA14_20300, PA14_20320, PA14_20330, PA14_20350, PA14_20360, PA14_20370, PA14_20380, PA14_20390, PA14_20400, PA14_20420, PA14_20430	11	ATP-binding component of, binding protein component, phosphonate ABC tranporter, putative transcriptional regulator, putative phosphonate metabolism, carbon-phosphorus lyase complex, hypothetical protein, hypothetical protein, phosphonate C-P lyase, phosphonate ABC transporter,, phosphonate metabolism protein	PA3384, PA3383, PA3382, PA3381, PA3380, PA3379, PA3378, PA3377, PA3376, PA3375, PA3374	No
PA14_20400	PA14_RS08175		1	1	non essential gene	C5	set2	phnK	phosphonate C-P lyase system protein PhnK	770.625	-0.0131347	731.969	-0.0103994	1460.29	0.0267676	COG4107	[P] Inorganic ion transport and metabolism					PA14_20300, PA14_20320, PA14_20330, PA14_20350, PA14_20360, PA14_20370, PA14_20380, PA14_20390, PA14_20400, PA14_20420, PA14_20430	11	ATP-binding component of, binding protein component, phosphonate ABC tranporter, putative transcriptional regulator, putative phosphonate metabolism, carbon-phosphorus lyase complex, hypothetical protein, hypothetical protein, phosphonate C-P lyase, phosphonate ABC transporter,, phosphonate metabolism protein	PA3384, PA3383, PA3382, PA3381, PA3380, PA3379, PA3378, PA3377, PA3376, PA3375, PA3374	No
PA14_20420	PA14_RS08180		1	1	non essential gene	C5	set2	phnL	phosphonate ABC transporter ATPase	231.936	-0.0104012	228.985	0.0947493	565.933	0.0943448	COG4778	[P] Inorganic ion transport and metabolism					PA14_20300, PA14_20320, PA14_20330, PA14_20350, PA14_20360, PA14_20370, PA14_20380, PA14_20390, PA14_20400, PA14_20420, PA14_20430	11	ATP-binding component of, binding protein component, phosphonate ABC tranporter, putative transcriptional regulator, putative phosphonate metabolism, carbon-phosphorus lyase complex, hypothetical protein, hypothetical protein, phosphonate C-P lyase, phosphonate ABC transporter,, phosphonate metabolism protein	PA3384, PA3383, PA3382, PA3381, PA3380, PA3379, PA3378, PA3377, PA3376, PA3375, PA3374	No
PA14_20430	PA14_RS08185		1	1	non essential gene	C5	set2	phnM	phosphonate metabolism protein	613.949	0.0469892	625.276	0.123325	758.893	0.215809	COG3454	[P] Inorganic ion transport and metabolism					PA14_20300, PA14_20320, PA14_20330, PA14_20350, PA14_20360, PA14_20370, PA14_20380, PA14_20390, PA14_20400, PA14_20420, PA14_20430	11	ATP-binding component of, binding protein component, phosphonate ABC tranporter, putative transcriptional regulator, putative phosphonate metabolism, carbon-phosphorus lyase complex, hypothetical protein, hypothetical protein, phosphonate C-P lyase, phosphonate ABC transporter,, phosphonate metabolism protein	PA3384, PA3383, PA3382, PA3381, PA3380, PA3379, PA3378, PA3377, PA3376, PA3375, PA3374	No
PA14_20440	PA14_RS08190		1	1	non essential gene	C5	set2	phnN	phosphonate transport ATP-binding protein	1742.53	-0.0871363	1717.5	-0.0596098	2018.32	-0.116561	COG3709	[P] Inorganic ion transport and metabolism					PA14_20440, PA14_20450	2	ATP-binding component of, carbon-phosphorus lyase complex	PA3373, PA3372	No
PA14_20450	PA14_RS08195		1	1	non essential gene	C5	set2	phnP	carbon-phosphorus lyase complex accessory protein	3432.47	0.0120649	3524.14	0.0538613	5996.89	0.0541758	COG1235	[S] Function unknown					PA14_20440, PA14_20450	2	ATP-binding component of, carbon-phosphorus lyase complex	PA3373, PA3372	No
PA14_20460	PA14_RS08200		1	1	non essential gene	C5	set2		hypothetical protein	583.026	0.100945	583.484	0.00789345	1513.35	-0.0945153			essential gene	essential gene			PA14_20460, PA14_20470, PA14_20480	3	hypothetical protein, NA, hypothetical protein	PA3371, NA, PA3369	No
PA14_20470	PA14_RS08205		0	1	non essential gene	C5	set2		hypothetical protein	357.318	-0.0705024	315.332	-0.412446	724.14	-0.709182							PA14_20460, PA14_20470, PA14_20480	3	hypothetical protein, NA, hypothetical protein	PA3371, NA, PA3369	No
PA14_20480	PA14_RS08210		0	0	non essential gene	C5	set2		hypothetical protein	102.497	0.173005	100.364	0.122132	132.8	-0.239995							PA14_20460, PA14_20470, PA14_20480	3	hypothetical protein, NA, hypothetical protein	PA3371, NA, PA3369	No
PA14_20500			1	1	essential gene	C4	set1		tRNA-Arg	2228.99	-0.111854	1024.92	-1.30375	570.981	-2.61131							PA14_20500	1	NA	NA	No
PA14_20510			1	1	non essential gene	C5	set2		hypothetical protein	271.033	0.0174777	281.626	0.287015	576.743	0.393522	COG3209	[M] Cell wall/membrane/envelope biogenesis					PA14_20510, PA14_20520	2	NA, NA	NA, NA	No
PA14_20520	PA14_RS08240		1	1	non essential gene	C5	set2		hypothetical protein	603.961	-0.0245067	619.449	0.109262	716.522	0.00100325	COG3209	[M] Cell wall/membrane/envelope biogenesis					PA14_20510, PA14_20520	2	NA, NA	NA, NA	No
PA14_20530			1	1	non essential gene	C5	set2		hypothetical protein	1531.86	-0.0574803	1507.31	-0.0411253	1796.71	0.0283842					essential gene		PA14_20530	1	NA	NA	No
PA14_20590	PA14_RS08270		0	1	non essential gene	C5	set2	amiR	aliphatic amidase regulator	629.371	0.379417	755.394	0.75302	1468.02	1.0534	COG3707	[K] Transcription					PA14_20560, PA14_20570, PA14_20580, PA14_20590	4	acylamide amidohydrolase, putative chaperone, aliphatic amidase expression-regulating, aliphatic amidase regulator	PA3366, PA3365, PA3364, PA3363	No
PA14_20610	PA14_RS08280		0	0	non essential gene	C5	set2	lecB	fucose-binding lectin PA-IIL	105.795	0.181147	96.2892	-0.0845751	163.707	0.0553515	2DNI1	[S] Function unknown					PA14_20610	1	fucose-binding lectin PA-IIL	PA3361	No
PA14_20620	PA14_RS08285		1	1	non essential gene	C5	set2		HlyD family secretion protein	1096.59	-0.0730812	1100.69	-0.0846764	1414.67	0.0228261	COG1566	[V] Defense mechanisms					PA14_20620, PA14_20630	2	HlyD family secretion, hypothetical protein	PA3360, PA3359	No
PA14_20630	PA14_RS08290		0	1	non essential gene	C5	set2		hypothetical protein	343.701	0.185126	348.33	-0.103269	635.993	-0.0948683	28HJP	[S] Function unknown					PA14_20620, PA14_20630	2	HlyD family secretion, hypothetical protein	PA3360, PA3359	No
PA14_20640	PA14_RS08295		1	1	non essential gene	C5	set2		hypothetical protein	256.039	0.135451	260.357	0.14395	565.665	0.0858392	COG0697	[E] Amino acid transport and metabolism					PA14_20640, PA14_20650	2	hypothetical protein, D-serine dehydratase	PA3358, PA3357	No
PA14_20640	PA14_RS08295		1	1	non essential gene	C5	set2		hypothetical protein	256.039	0.135451	260.357	0.14395	565.665	0.0858392	COG0697	[G] Carbohydrate transport and metabolism					PA14_20640, PA14_20650	2	hypothetical protein, D-serine dehydratase	PA3358, PA3357	No
PA14_20690	PA14_RS08315		1	1	non essential gene	C5	set2		hypothetical protein	237.783	-0.136595	231.604	-0.191344	265.224	-0.306633	COG3222	[S] Function unknown					PA14_20690	1	hypothetical protein	PA3354	No
PA14_20700			0	1	non essential gene	C5	set2	flgZ	FlgZ	889.043	-0.177665	845.786	-0.177461	1414.77	0.0023533	COG5581	[M] Cell wall/membrane/envelope biogenesis					PA14_20700	1	putative glycosyltransferase	PA3353	No
PA14_20770	PA14_RS08350		1	1	non essential gene	C5	set2		hypothetical protein	373.103	0.0467728	366.31	0.0674112	735.012	0.0399112	COG1366	[T] Signal transduction mechanisms					PA14_20770	1	hypothetical protein	PA3347	No
PA14_20780	PA14_RS08355		1	1	non essential gene	C5	set2		two-component response regulator	1104.21	-0.0223696	1090.69	-0.028846	1285.85	-0.0816258	COG0745	[T] Signal transduction mechanisms					PA14_20780, PA14_20800	2	putative two-component response, histidine phosphotransfer domain-containing	PA3346, PA3345	No
PA14_20800	PA14_RS08360		1	1	non essential gene	C5	set2		histidine phosphotransfer domain-containing protein	188.94	0.276412	193.11	0.463551	406.979	0.824412	COG2198	[T] Signal transduction mechanisms					PA14_20780, PA14_20800	2	putative two-component response, histidine phosphotransfer domain-containing	PA3346, PA3345	No
PA14_20810	PA14_RS08365		1	1	non essential gene	C5	set2	recQ	ATP-dependent DNA helicase RecQ	263.432	-0.0509334	253.969	-0.356716	383.708	-0.397083	COG0514	[L] Replication, recombination and repair					PA14_20810	1	ATP-dependent DNA helicase	PA3344	No
PA14_20820	PA14_RS08370		0	1	non essential gene	C5	set2		two-component response regulator	250.867	-0.1654	243.724	-0.084018	299.581	-0.105106	COG2199	[T] Signal transduction mechanisms					PA14_20820	1	putative two-component response	PA3343	No
PA14_20840	PA14_RS08375		1	1	non essential gene	C5	set2		hypothetical protein	1471.29	-0.101298	1478.13	-0.169405	2272.3	-0.211204	COG3250	[G] Carbohydrate transport and metabolism					PA14_20840	1	hypothetical protein	PA3342	No
PA14_20860	PA14_RS08385		1	1	non essential gene	C5	set2		Tfp pilus assembly protein FimV	268.977	0.00353432	283.153	0.280206	373.748	0.428014	COG3170	[N] Cell motility					PA14_20860	1	putative Tfp pilus	PA3340	No
PA14_20860	PA14_RS08385		1	1	non essential gene	C5	set2		Tfp pilus assembly protein FimV	268.977	0.00353432	283.153	0.280206	373.748	0.428014	COG3170	[U] Intracellular trafficking, secretion, and vesicular transport					PA14_20860	1	putative Tfp pilus	PA3340	No
PA14_20870	PA14_RS08390		1	0	non essential gene	C5	set2		hypothetical protein	145.268	-0.168463	139.363	-0.280048	214.665	-0.219576	COG1752	[M] Cell wall/membrane/envelope biogenesis					PA14_20870	1	hypothetical protein	PA3339	No
PA14_20880	PA14_RS08395		1	1	non essential gene	C5	set2		hypothetical protein	182.977	0.369019	188.999	0.440141	484.237	0.566368	COG3526	[O] Posttranslational modification, protein turnover, chaperones					PA14_20880	1	hypothetical protein	PA3338	No
PA14_20890	PA14_RS08400		1	1	non essential gene	C5	set2	rfaD	ADP-L-glycero-D-manno-heptose-6-epimerase	395.562	0.119184	390.921	0.0769929	520.135	0.0269271	COG0451	[G] Carbohydrate transport and metabolism					PA14_20890	1	ADP-L-glycero-D-mannoheptose 6-epimerase	PA3337	No
PA14_20920	PA14_RS08410		1	1	non essential gene	C5	set2		hypothetical protein	7900.61	-0.0254222	7460.54	-0.106945	9321.86	-0.0952146	COG2263	[J] Translation, ribosomal structure and biogenesis					PA14_20920, PA14_20940	2	hypothetical protein, putative acyl carrier	PA3335, PA3334	No
PA14_20940	PA14_RS08415		1	0	essential gene	C1	set2		acyl carrier protein	66.6624	-2.31118	51.8665	-5.35169	73.7589	-7.69662	COG0236	[I] Lipid transport and metabolism		essential gene			PA14_20920, PA14_20940	2	hypothetical protein, putative acyl carrier	PA3335, PA3334	No
PA14_20940	PA14_RS08415		1	0	essential gene	C1	set2		acyl carrier protein	66.6624	-2.31118	51.8665	-5.35169	73.7589	-7.69662	COG0236	[Q] Secondary metabolites biosynthesis, transport and catabolism		essential gene			PA14_20920, PA14_20940	2	hypothetical protein, putative acyl carrier	PA3335, PA3334	No
PA14_20950	PA14_RS08420		1	0	non essential gene	C5	set2	fabH2	3-oxoacyl-ACP synthase	49.1622	0.234619	48.6431	0.175854	125.751	0.573899	COG0332	[I] Lipid transport and metabolism					PA14_20950, PA14_20960, PA14_20970, PA14_20980	4	3-oxoacyl-(acyl carrier protein), putativ isomerase, cytochrome P450, putative short chain	PA3333, PA3332, PA3331, PA3330	No
PA14_20960	PA14_RS08425		1	1	essential gene	C4	set2		isomerase	880.972	-0.253813	716.596	-0.848865	1596.93	-1.2575	COG3631	[S] Function unknown					PA14_20950, PA14_20960, PA14_20970, PA14_20980	4	3-oxoacyl-(acyl carrier protein), putativ isomerase, cytochrome P450, putative short chain	PA3333, PA3332, PA3331, PA3330	No
PA14_20970	PA14_RS08430		1	1	non essential gene	C5	set2	cyp23	cytochrome P450	282.629	0.0438908	250.51	0.0688831	388.469	0.0124387	COG2124	[Q] Secondary metabolites biosynthesis, transport and catabolism					PA14_20950, PA14_20960, PA14_20970, PA14_20980	4	3-oxoacyl-(acyl carrier protein), putativ isomerase, cytochrome P450, putative short chain	PA3333, PA3332, PA3331, PA3330	No
PA14_20980	PA14_RS08435		1	1	non essential gene	C5	set2		short chain dehydrogenas	673.922	-0.0671552	634.063	-0.0583164	1577.8	-0.126592	COG1028	[I] Lipid transport and metabolism					PA14_20950, PA14_20960, PA14_20970, PA14_20980	4	3-oxoacyl-(acyl carrier protein), putativ isomerase, cytochrome P450, putative short chain	PA3333, PA3332, PA3331, PA3330	No
PA14_20980	PA14_RS08435		1	1	non essential gene	C5	set2		short chain dehydrogenas	673.922	-0.0671552	634.063	-0.0583164	1577.8	-0.126592	COG1028	[Q] Secondary metabolites biosynthesis, transport and catabolism					PA14_20950, PA14_20960, PA14_20970, PA14_20980	4	3-oxoacyl-(acyl carrier protein), putativ isomerase, cytochrome P450, putative short chain	PA3333, PA3332, PA3331, PA3330	No
PA14_21000	PA14_RS08440		1	1	non essential gene	C5	set2		hypothetical protein	236.1	0.00643375	237.299	-0.0274593	408.299	-0.0399203	COG1020	[Q] Secondary metabolites biosynthesis, transport and catabolism					PA14_21000, PA14_21010	2	hypothetical protein, putative FAD-dependent monooxygenase	PA3329, PA3328	No
PA14_21010	PA14_RS08445		1	0	non essential gene	C5	set2		FAD-dependent monooxygenase	150.438	-0.10125	145.419	-0.240667	182.375	-0.123941	COG0654	[C] Energy production and conversion					PA14_21000, PA14_21010	2	hypothetical protein, putative FAD-dependent monooxygenase	PA3329, PA3328	No
PA14_21010	PA14_RS08445		1	0	non essential gene	C5	set2		FAD-dependent monooxygenase	150.438	-0.10125	145.419	-0.240667	182.375	-0.123941	COG0654	[H] Coenzyme transport and metabolism					PA14_21000, PA14_21010	2	hypothetical protein, putative FAD-dependent monooxygenase	PA3329, PA3328	No
PA14_21020	PA14_RS08450		1	1	non essential gene	C5	set2		non-ribosomal peptide synthetase	4910.93	-0.0109386	4780.79	-0.0713448	5529.3	-0.06748	COG1020	[Q] Secondary metabolites biosynthesis, transport and catabolism					PA14_21020	1	putative non-ribosomal peptide	PA3327	No
PA14_21040	PA14_RS08460		1	1	non essential gene	C5	set2		hypothetical protein	317.603	0.0921081	318.135	0.0701013	615.741	0.0597644	COG3687	[S] Function unknown					PA14_21040, PA14_21050, PA14_21060	3	hypothetical protein, short chain dehydrogenase, hypothetical protein	PA3325, PA3324, PA3323	No
PA14_21050	PA14_RS08465		1	1	non essential gene	C5	set2		short chain dehydrogenase	526.177	0.00961773	519.33	-0.0866231	775.717	-0.102365	COG0300	[S] Function unknown					PA14_21040, PA14_21050, PA14_21060	3	hypothetical protein, short chain dehydrogenase, hypothetical protein	PA3325, PA3324, PA3323	No
PA14_21060	PA14_RS08470		1	1	non essential gene	C5	set2		hypothetical protein	344.787	0.22209	296.747	0.137017	373.967	0.2554	COG0006	[E] Amino acid transport and metabolism					PA14_21040, PA14_21050, PA14_21060	3	hypothetical protein, short chain dehydrogenase, hypothetical protein	PA3325, PA3324, PA3323	No
PA14_21070			0	0	non essential gene	C5	set2		MerR family transcriptional regulator	41.2239	0.0711912	41.6455	0.491862	90.3502	0.380441	COG0789	[K] Transcription					PA14_21070	1	MerR family transcriptional	PA3322	No
PA14_21110	PA14_RS08490		1	1	non essential gene	C5	set2	plcN	non-hemolytic phospholipase C	178.842	0.0145495	178.247	-0.000671823	413.458	0.160991	COG3511	[M] Cell wall/membrane/envelope biogenesis					PA14_21110	1	non-hemolytic phospholipase C	PA3319	No
PA14_21120	PA14_RS08495		0	0	non essential gene	C5	set2		hypothetical protein	26.9361	-0.280066	26.085	0.317228	64.888	0.0492229	2F7IQ						PA14_21120, PA14_21130, PA14_21140, PA14_21150, PA14_21160, PA14_21175	6	hypothetical protein, putative outer membrane, ABC transporter permease, ABC transporter permease, ABC transporter ATP-binding, hypothetical protein	PA3318, PA3317, PA3316, PA3315, PA3314, PA3313	No
PA14_21130	PA14_RS08500		1	1	non essential gene	C5	set2		outer membrane lipoprotein	542.186	0.125309	536.655	0.0917465	1316.34	0.129356	28T75						PA14_21120, PA14_21130, PA14_21140, PA14_21150, PA14_21160, PA14_21175	6	hypothetical protein, putative outer membrane, ABC transporter permease, ABC transporter permease, ABC transporter ATP-binding, hypothetical protein	PA3318, PA3317, PA3316, PA3315, PA3314, PA3313	No
PA14_21160	PA14_RS08515		1	1	non essential gene	C5	set2		ABC transporter ATP-binding protein	421.143	0.0548277	406.263	0.0259397	905.63	0.00168844	COG3638	[P] Inorganic ion transport and metabolism					PA14_21120, PA14_21130, PA14_21140, PA14_21150, PA14_21160, PA14_21175	6	hypothetical protein, putative outer membrane, ABC transporter permease, ABC transporter permease, ABC transporter ATP-binding, hypothetical protein	PA3318, PA3317, PA3316, PA3315, PA3314, PA3313	No
PA14_21175			1	1	non essential gene	C5	set2		hypothetical protein	282.895	-0.0355872	272.569	0.299241	318.569	0.381961	COG3221	[P] Inorganic ion transport and metabolism					PA14_21120, PA14_21130, PA14_21140, PA14_21150, PA14_21160, PA14_21175	6	hypothetical protein, putative outer membrane, ABC transporter permease, ABC transporter permease, ABC transporter ATP-binding, hypothetical protein	PA3318, PA3317, PA3316, PA3315, PA3314, PA3313	No
PA14_21190			1	1	non essential gene	C5	set2		hypothetical protein	2912.56	0.0177899	2760.89	-0.0238084	3647.99	-0.0995218	COG3300	[T] Signal transduction mechanisms					PA14_21190	1	hypothetical protein	PA3311	No
PA14_21230			1	1	non essential gene	C5	set2	hepA	ATP-dependent helicase HepA	217.504	-0.0776943	229.297	0.149281	299.476	-0.0279955	COG0553	[K] Transcription					PA14_21230	1	ATP-dependent helicase HepA	PA3308	No
PA14_21240	PA14_RS08550		0	1	non essential gene	C5	set2		hypothetical protein	166.665	0.201203	153.986	0.099252	207.416	0.111099	2BCNS						PA14_21240	1	hypothetical protein	PA3307	No
PA14_21250	PA14_RS08555		1	1	non essential gene	C5	set2	alkB	hypothetical protein	1494.65	0.0186993	1549.14	0.056667	2623.48	0.0346235	COG3145	[L] Replication, recombination and repair					PA14_21250	1	hypothetical protein	PA3306	No
PA14_21280	PA14_RS08565		1	1	non essential gene	C5	set2		hypothetical protein	917.426	0.018325	874.706	-0.155101	1093.88	-0.169941	COG1289	[S] Function unknown					PA14_21280	1	hypothetical protein	PA3305	No
PA14_21290	PA14_RS08575		1	0	non essential gene	C5	set2		hypothetical protein	3.08832	1.01349	3.04582	1.15798	8.77051	1.25277	COG1566	[V] Defense mechanisms					PA14_21290	1	hypothetical protein	PA3304	No
PA14_21300	PA14_RS08580		1	1	non essential gene	C5	set2		MFS transporte	392.366	-0.0347972	395.191	-0.0413302	481.807	-0.175736	COG0477	[E] Amino acid transport and metabolism					PA14_21300, PA14_21310	2	putative MFS transporte, hypothetical protein	PA3303, PA3302	No
PA14_21300	PA14_RS08580		1	1	non essential gene	C5	set2		MFS transporte	392.366	-0.0347972	395.191	-0.0413302	481.807	-0.175736	COG0477	[G] Carbohydrate transport and metabolism					PA14_21300, PA14_21310	2	putative MFS transporte, hypothetical protein	PA3303, PA3302	No
PA14_21300	PA14_RS08580		1	1	non essential gene	C5	set2		MFS transporte	392.366	-0.0347972	395.191	-0.0413302	481.807	-0.175736	COG0477	[P] Inorganic ion transport and metabolism					PA14_21300, PA14_21310	2	putative MFS transporte, hypothetical protein	PA3303, PA3302	No
PA14_21310	PA14_RS08585		1	1	non essential gene	C5	set2	phaJ1	hypothetical protein	968.7	0.131745	1080.87	0.561078	1394.2	0.848153	COG2030	[I] Lipid transport and metabolism					PA14_21300, PA14_21310	2	putative MFS transporte, hypothetical protein	PA3303, PA3302	No
PA14_21340	PA14_RS08595		1	1	non essential gene	C5	set2	fadD2	long-chain-fatty-acid--CoA ligase	256.832	-0.156171	254.808	-0.0596201	286.324	-0.193993	COG0318	[I] Lipid transport and metabolism					PA14_21340	1	acyl-CoA synthetase	PA3300	No
PA14_21340	PA14_RS08595		1	1	non essential gene	C5	set2	fadD2	long-chain-fatty-acid--CoA ligase	256.832	-0.156171	254.808	-0.0596201	286.324	-0.193993	COG0318	[Q] Secondary metabolites biosynthesis, transport and catabolism					PA14_21340	1	acyl-CoA synthetase	PA3300	No
PA14_21370	PA14_RS08600		1	1	non essential gene	C5	set2	fadD1	long-chain-fatty-acid--CoA ligase	1741.73	0.0184306	1635.9	-0.139435	2425.03	-0.219203	COG0318	[I] Lipid transport and metabolism					PA14_21370	1	acyl-CoA synthetase	PA3299	No
PA14_21370	PA14_RS08600		1	1	non essential gene	C5	set2	fadD1	long-chain-fatty-acid--CoA ligase	1741.73	0.0184306	1635.9	-0.139435	2425.03	-0.219203	COG0318	[Q] Secondary metabolites biosynthesis, transport and catabolism					PA14_21370	1	acyl-CoA synthetase	PA3299	No
PA14_21380			1	1	non essential gene	C5	set2		hypothetical protein	736.846	0.00736747	750.645	0.101696	1221.12	0.127701							PA14_21380	1	hypothetical protein	PA3298	No
PA14_21410	PA14_RS08615		1	1	non essential gene	C5	set2	phoA	alkaline phosphatase	329.947	0.492956	382.361	0.990784	547.983	1.27888	COG1785	[P] Inorganic ion transport and metabolism					PA14_21410	1	alkaline phosphatase	PA3296	No
PA14_21450	PA14_RS08625		1	0	non essential gene	C5	set2		hypothetical protein	59.0701	0.210132	61.747	0.207834	126.996	-0.109034	COG3501	[S] Function unknown		essential gene			PA14_21450	1	hypothetical protein	PA3294	No
PA14_21460	PA14_RS08630		1	1	non essential gene	C5	set2		hypothetical protein	261.121	-0.0538139	252.619	-0.000602086	614.699	0.10249	2APFF	[S] Function unknown					PA14_21460, PA14_21470	2	hypothetical protein, NA	PA3293, NA	No
PA14_21470			0	1	non essential gene	C5	set2		hypothetical protein	746.674	0.123371	705.97	0.0369442	920.492	0.297703	2DDR0	[S] Function unknown					PA14_21460, PA14_21470	2	hypothetical protein, NA	PA3293, NA	No
PA14_21480	PA14_RS08635		1	0	non essential gene	C5	set2	tli1	type VI secretion lipase immunity protein, Tli1	122.011	0.530677	131.965	0.654699	370.958	1.03046	2DDR0	[S] Function unknown			essential gene		PA14_21480, PA14_21490	2	hypothetical protein, hypothetical protein	PA3291, PA3290	No
PA14_21490	PA14_RS30250		0	1	non essential gene	C5	set2	tle1	type VI secretion lipase effector Tle1	677.843	0.0949513	730.548	0.318324	1122.53	0.349237	COG3673	[S] Function unknown					PA14_21480, PA14_21490	2	hypothetical protein, hypothetical protein	PA3291, PA3290	No
PA14_21510	PA14_RS08650		1	1	non essential gene	C5	set2		hypothetical protein	1023.73	-0.10023	1066.87	-0.15917	1213.13	-0.0729308	2E2CF						PA14_21510	1	hypothetical protein	PA3289	No
PA14_21520	PA14_RS08655		1	1	non essential gene	C5	set2		hypothetical protein	1262.83	-0.148215	1270.51	-0.115277	1472.07	-0.134889	COG1335	[Q] Secondary metabolites biosynthesis, transport and catabolism					PA14_21520	1	hypothetical protein	PA3288	No
PA14_21530	PA14_RS08660		1	1	non essential gene	C5	set2		ankyrin domain-containing protein	297.721	-0.149222	293.127	0.100625	697.618	-0.286281	COG0666	[S] Function unknown					PA14_21530	1	ankyrin domain-containing protein	PA3287	No
PA14_21540			1	1	non essential gene	C5	set2		3-oxoacyl-ACP synthase	412.017	0.0696128	370.859	0.0190602	815.319	-0.127835	COG0332	[I] Lipid transport and metabolism					PA14_21540, PA14_21550, PA14_21560	3	3-oxoacyl-(acyl carrier protein), RNA polymerase ECF-subfamily, NA	PA3286, PA3285, NA	No
PA14_21550	PA14_RS08670		1	1	non essential gene	C5	set2		RNA polymerase ECF-subfamily sigma-70 factor	352.902	0.0201119	336.815	0.22644	391.662	0.206053	COG1595	[K] Transcription					PA14_21540, PA14_21550, PA14_21560	3	3-oxoacyl-(acyl carrier protein), RNA polymerase ECF-subfamily, NA	PA3286, PA3285, NA	No
PA14_21570	PA14_RS08680		1	1	non essential gene	C5	set2		hypothetical protein	2298.26	-0.134207	2287.45	-0.0758595	5409.17	-0.0670714	COG3767						PA14_21570	1	hypothetical protein	PA3284	No
PA14_21610	PA14_RS08700		1	0	non essential gene	C5	set2	oprO	pyrophosphate-specific outer membrane porin OprO precursor	63.7158	0.13634	68.992	-0.35789	137.211	-0.177429	COG3746	[P] Inorganic ion transport and metabolism					PA14_21610	1	pyrophosphate-specific outer membrane	PA3280	No
PA14_21620	PA14_RS08705		1	0	non essential gene	C5	set2	oprP	phosphate-specific outer membrane porin OprP precursor	62.2546	0.235093	64.9273	0.289969	84.9991	0.225332	COG3746	[P] Inorganic ion transport and metabolism					PA14_21620	1	phosphate-specific outer membrane	PA3279	No
PA14_21630	PA14_RS08710		1	1	non essential gene	C5	set2		hypothetical protein	898.068	0.304952	1009.37	0.604038	1313.07	0.785694	2AS91						PA14_21630	1	hypothetical protein	PA3278	No
PA14_21650	PA14_RS08720		1	1	non essential gene	C5	set2		hypothetical protein	1099.78	0.186094	1188.41	0.430444	1498.48	0.541927	29AX6						PA14_21650, PA14_21660	2	hypothetical protein, hypothetical protein	PA3276, PA3275	No
PA14_21670	PA14_RS08730		1	1	non essential gene	C5	set2		hypothetical protein	238.852	0.0300214	229.881	-0.156748	503.428	-0.138888	2BGVJ						PA14_21670	1	hypothetical protein	PA3274	No
PA14_21680			1	1	non essential gene	C5	set2		hypothetical protein	310.561	0.31343	337.271	0.603622	492.688	0.800044	2AREE						PA14_21680, PA14_21690	2	hypothetical protein, putative ATP-dependent DNA	PA3273, PA3272	No
PA14_21690			1	0	non essential gene	C5	set2		ATP-dependent DNA helicase	11.814	-0.509747	12.8589	-0.734062	31.6037	-0.565784	COG1201	[L] Replication, recombination and repair					PA14_21680, PA14_21690	2	hypothetical protein, putative ATP-dependent DNA	PA3273, PA3272	No
PA14_21700	PA14_RS08745		1	0	non essential gene	C5	set2		two-component sensor	38.2122	-0.440419	29.9848	-0.747563	38.5739	-0.498436	COG0591	[T] Signal transduction mechanisms					PA14_21700	1	putative two-component sensor	PA3271	No
PA14_21750	PA14_RS08765		1	1	non essential gene	C5	set2		hypothetical protein	360.214	0.100762	345.678	0.0715924	660.002	0.168033	COG0204	[I] Lipid transport and metabolism					PA14_21750	1	hypothetical protein	PA3267	No
PA14_21800			1		essential gene	C3	set1		tRNA-Val	1198.7	-2.35099	706.871	-2.71463	477.361	-2.16407							PA14_21800, PA14_21810	2	NA, NA	NA, NA	No
PA14_21810			0	0	non essential gene	C5	set2		tRNA-Asp	6.97759	0.898246	5.72521	1.16949	9.34959	2.049				essential gene			PA14_21800, PA14_21810	2	NA, NA	NA, NA	No
PA14_21820	PA14_RS08800		1	1	non essential gene	C5	set2		peptidyl-prolyl cis-trans isomerase, FkbP-type	1063.89	-0.0297952	1027.11	-0.0915514	1490.63	-0.0522267	COG0545	[M] Cell wall/membrane/envelope biogenesis					PA14_21820	1	putative peptidyl-prolyl cis-trans	PA3262	No
PA14_21830	PA14_RS08805		1	1	non essential gene	C5	set2		hypothetical protein	541.681	0.129764	557.086	0.0339212	694.598	0.137403	COG3339	[S] Function unknown					PA14_21830	1	NA	NA	No
PA14_21840	PA14_RS08810		1	1	non essential gene	C5	set2		hypothetical protein	591.564	0.210299	583.089	0.0499671	880.965	-0.0580572	COG0834	[E] Amino acid transport and metabolism					PA14_21840	1	hypothetical protein	PA3261	No
PA14_21840	PA14_RS08810		1	1	non essential gene	C5	set2		hypothetical protein	591.564	0.210299	583.089	0.0499671	880.965	-0.0580572	COG0834	[T] Signal transduction mechanisms					PA14_21840	1	hypothetical protein	PA3261	No
PA14_21850	PA14_RS08815		1	1	non essential gene	C5	set2		transcriptional regulator	683.161	-0.0417779	579.917	-0.177975	799.708	-0.2177	COG1396	[K] Transcription					PA14_21850, PA14_21860	2	putative transcriptional regulator, hypothetical protein	PA3260, PA3259	No
PA14_21860	PA14_RS08825		1	1	non essential gene	C5	set2		hypothetical protein	366.108	0.160412	391.653	0.119755	615.048	0.251259	COG0790	[S] Function unknown					PA14_21850, PA14_21860	2	putative transcriptional regulator, hypothetical protein	PA3260, PA3259	No
PA14_21870			1	1	non essential gene	C5	set2		EAL domain/GGDEF domain-containing protein	227.41	-0.0247843	226.116	-0.0503066	337.707	-0.22718	COG0517	[T] Signal transduction mechanisms					PA14_21870	1	EAL domain/GGDEF domain-containing	PA3258	No
PA14_21880	PA14_RS08835		0	0	non essential gene	C5	set2	tsp	periplasmic tail-specific protease	128.977	-0.0585787	130.825	-0.431575	153.228	-0.204303	COG0793	[M] Cell wall/membrane/envelope biogenesis					PA14_21880	1	periplasmic tail-specific protease	PA3257	No
PA14_21900			1	1	non essential gene	C5	set2		HAD-superfamily hydrolase	1044.92	0.374931	1137.21	0.675024	3109.37	0.920622	COG0560	[E] Amino acid transport and metabolism					PA14_21900	1	HAD-superfamily hydrolase	PA3255	No
PA14_21910	PA14_RS08850		1	1	non essential gene	C5	set2		ABC transporter ATP-binding protein	134.776	-0.199608	128.675	-0.107383	209.197	-0.457007	COG3842	[E] Amino acid transport and metabolism					PA14_21910, PA14_21920, PA14_21930, PA14_21940, PA14_21960	5	putative ATP-binding component, putative permease of, putative permease of, hypothetical protein, hypothetical protein	PA3254, PA3253, PA3252, PA3251, PA3250	No
PA14_21960	PA14_RS08870		1	1	non essential gene	C5	set2		hypothetical protein	245.571	-0.030191	240.362	0.250329	588.822	0.283016	COG1840	[P] Inorganic ion transport and metabolism					PA14_21910, PA14_21920, PA14_21930, PA14_21940, PA14_21960	5	putative ATP-binding component, putative permease of, putative permease of, hypothetical protein, hypothetical protein	PA3254, PA3253, PA3252, PA3251, PA3250	No
PA14_21990	PA14_RS08885		0	1	non essential gene	C5	set2		aminopeptidase 2	420.479	-0.0275996	413.489	-0.0243139	875.477	-0.0828919	COG1362	[E] Amino acid transport and metabolism					PA14_21990	1	putative aminopeptidase 2	PA3247	No
PA14_22000	PA14_RS08890		0	1	non essential gene	C5	set2	rluA	pseudouridine synthase	249.692	0.12817	246.904	-0.00888481	315.296	0.180065	COG0564	[J] Translation, ribosomal structure and biogenesis					PA14_22000	1	pseudouridine synthase RluA	PA3246	No
PA14_22060	PA14_RS08915		0	1	essential gene	C4	set1		hypothetical protein	224.446	-0.746683	141.69	-2.10968	84.6792	-3.04005	COG1752	[S] Function unknown					PA14_22060	1	hypothetical protein	PA3241	No
PA14_22075			1	1	non essential gene	C5	set2		pirin-related protein	246.886	0.171761	245.772	0.193466	562.35	0.105753	COG1741	[S] Function unknown					PA14_22075	1	putative pirin-related protein	PA3240	No
PA14_22080	PA14_RS08935		0	1	non essential gene	C5	set2		resolvase	237.222	-0.050731	218.636	-0.158717	425.818	-0.189702	COG1961	[L] Replication, recombination and repair					PA14_22080	1	NA	NA	No
PA14_22090	PA14_RS08940		1	1	non essential gene	C5	set2		hypothetical protein	438.441	-0.0501759	432.73	0.0837077	492.53	0.110319	2EJUV						PA14_22090	1	NA	NA	No
PA14_22100	PA14_RS30260		1	0	non essential gene	C5	set2		hypothetical protein	49.3375	-0.180474	52.3513	-0.221729	63.6206	-0.112356	4QEUV				essential gene		PA14_22100	1	NA	NA	No
PA14_22110	PA14_RS08960		1	0	non essential gene	C5	set2		hypothetical protein	96.6201	-0.119351	97.45	-0.047633	209.717	0.144597	4QEZR				essential gene		PA14_22110	1	NA	NA	No
PA14_22120	PA14_RS08965		1	0	non essential gene	C5	set2		hypothetical protein	117.342	0.11484	110.68	0.167829	153.839	0.303455	COG3941	[O] Posttranslational modification, protein turnover, chaperones					PA14_22120, PA14_22130	2	NA, NA	NA, NA	No
PA14_22130	PA14_RS08970		0	1	non essential gene	C5	set2		hypothetical protein	268.237	0.253075	299.435	0.436686	377.072	0.496198					essential gene		PA14_22120, PA14_22130	2	NA, NA	NA, NA	No
PA14_22140	PA14_RS30265		1	0	non essential gene	C5	set2		hypothetical protein	131.178	0.121462	119.225	-0.214493	141.998	-0.14085					essential gene		PA14_22140	1	NA	NA	No
PA14_22160	PA14_RS08985		1	1	non essential gene	C5	set2		hypothetical protein	569.803	0.298733	569.873	0.386988	714.451	0.430942					essential gene		PA14_22160	1	NA	NA	No
PA14_22180			1	1	non essential gene	C5	set2		hypothetical protein	228.765	-0.0364596	204.142	0.0837712	241.779	0.156308							PA14_22180, PA14_22190	2	NA, NA	NA, NA	No
PA14_22190	PA14_RS08990		1	1	non essential gene	C5	set2		hypothetical protein	102.168	0.00537684	120.619	0.356045	292.716	0.426965							PA14_22180, PA14_22190	2	NA, NA	NA, NA	No
PA14_22210	PA14_RS08995		1	1	non essential gene	C5	set2		hypothetical protein	6006.07	0.255944	5330.99	-0.14521	5083.97	-0.183809							PA14_22210, PA14_22220	2	NA, NA	NA, NA	No
PA14_22220			1	1	non essential gene	C5	set2		hypothetical protein	147.361	0.0272693	153.251	-0.122677	278.373	-0.133795							PA14_22210, PA14_22220	2	NA, NA	NA, NA	No
PA14_22230			0	1	non essential gene	C5	set2		hypothetical protein	530.769	0.0372924	477.967	-0.0632689	1080.13	0.112969					essential gene		PA14_22230	1	NA	NA	No
PA14_22240	PA14_RS30280		1	0	non essential gene	C5	set2		hypothetical protein	70.4452	0.0956792	60.7817	-0.111982	70.0807	-0.301654							PA14_22240, PA14_22250, PA14_22260	3	NA, NA, NA	NA, NA, NA	No
PA14_22250	PA14_RS30285		1	0	non essential gene	C5	set2		hypothetical protein	113.965	0.717875	109.21	0.71676	206.612	0.784537					essential gene		PA14_22240, PA14_22250, PA14_22260	3	NA, NA, NA	NA, NA, NA	No
PA14_22260	PA14_RS30290		1	1	non essential gene	C5	set2		hypothetical protein	1977.2	0.0559054	1848.68	0.0627687	2096.28	0.123872					essential gene		PA14_22240, PA14_22250, PA14_22260	3	NA, NA, NA	NA, NA, NA	No
PA14_22270	PA14_RS09015		1	1	non essential gene	C5	set2		recombinase	3575.45	0.00677078	3547.31	-0.171595	4258.23	-0.120016	COG1961	[L] Replication, recombination and repair			essential gene		PA14_22270, PA14_22280	2	NA, NA	NA, NA	No
PA14_22280			1	1	non essential gene	C5	set2		pirin-related protein	2161.37	-0.119954	2138.95	-0.181252	4633.54	-0.180349	COG1741	[S] Function unknown					PA14_22270, PA14_22280	2	NA, NA	NA, NA	No
PA14_22310	PA14_RS09030		1	1	non essential gene	C5	set2		hypothetical protein	170.734	-0.197142	161.469	-0.146867	248.9	-0.268918	COG2267	[M] Cell wall/membrane/envelope biogenesis					PA14_22290, PA14_22310	2	hypothetical protein, hypothetical protein	PA3239, PA3238	No
PA14_22320	PA14_RS09035		1	1	essential gene	C3	set1		hypothetical protein	1167.61	-1.03881	689.076	-2.27221	427.651	-3.23516	COG3205	[S] Function unknown					PA14_22320	1	hypothetical protein	PA3237	No
PA14_22370	PA14_RS09055		0	1	non essential gene	C5	set2		hypothetical protein	265.011	-0.00143436	263.711	-0.00208074	661.624	0.0681247	COG2905	[T] Signal transduction mechanisms					PA14_22370, PA14_22380	2	hypothetical protein, DNA polymerase III	PA3233, PA3232	No
PA14_22380	PA14_RS09060		1	1	non essential gene	C5	set2		DNA polymerase III subunit epsilon	409.864	-0.074647	387.105	-0.12844	475.505	-0.132414	COG0847	[L] Replication, recombination and repair					PA14_22370, PA14_22380	2	hypothetical protein, DNA polymerase III	PA3233, PA3232	No
PA14_22400	PA14_RS09065		1	0	non essential gene	C5	set2		hypothetical protein	69.6987	-0.0326227	67.0037	-0.445179	90.6653	-0.110098	2E4YG	[S] Function unknown					PA14_22400	1	hypothetical protein	PA3231	No
PA14_22410	PA14_RS09070		1	1	non essential gene	C5	set2		hypothetical protein	1427.07	0.0116072	1478.52	0.0886532	1716.44	0.10146	COG3146	[S] Function unknown					PA14_22410	1	hypothetical protein	PA3230	No
PA14_22420	PA14_RS09075		1	1	non essential gene	C5	set2		hypothetical protein	137.57	0.0939099	153.544	0.131928	349.52	0.0971422	2AGMY	[S] Function unknown					PA14_22420	1	hypothetical protein	PA3229	No
PA14_22440	PA14_RS09080		1	1	non essential gene	C5	set2		ABC transporter ATP-binding protein/permease	1903.75	-0.155807	1963.12	0.142042	2569.79	0.0941974	COG1132	[V] Defense mechanisms					PA14_22440, PA14_22450	2	putative ATP-binding/permease fusion, peptidyl-prolyl cis-trans isomerase	PA3228, PA3227	No
PA14_22470	PA14_RS09095		1	1	non essential gene	C5	set2		LysR family transcriptional regulator	758.971	0.324964	826.656	0.623277	1201.6	0.992383	COG0583	[K] Transcription					PA14_22460, PA14_22470	2	alpha/beta family hydrolase, LysR family transcriptional	PA3226, PA3225	No
PA14_22480	PA14_RS09100		1	0	non essential gene	C5	set2		hypothetical protein	12.7339	-0.577505	11.0265	0.112065	19.1105	-0.453849	2BHIU						PA14_22480	1	hypothetical protein	PA3224	No
PA14_22500	PA14_RS09110		1	0	non essential gene	C5	set2		protein-disulfide isomerase	58.5268	-0.00631852	59.4629	-0.0201057	125.46	-0.167998	COG3531	[O] Posttranslational modification, protein turnover, chaperones					PA14_22500, PA14_22510, PA14_22520, PA14_22530	4	NA, NA, NA, NA	NA, NA, NA, NA	No
PA14_22510			1	1	non essential gene	C5	set2		hypothetical protein	527.103	-0.12649	549.625	-0.0909057	611.862	-0.109612	COG0509	[E] Amino acid transport and metabolism					PA14_22500, PA14_22510, PA14_22520, PA14_22530	4	NA, NA, NA, NA	NA, NA, NA, NA	No
PA14_22520			1	1	non essential gene	C5	set2		hypothetical protein	1397.36	-0.06934	1413.17	-0.0287246	2261.54	-0.0931653	COG0702	[G] Carbohydrate transport and metabolism					PA14_22500, PA14_22510, PA14_22520, PA14_22530	4	NA, NA, NA, NA	NA, NA, NA, NA	No
PA14_22520			1	1	non essential gene	C5	set2		hypothetical protein	1397.36	-0.06934	1413.17	-0.0287246	2261.54	-0.0931653	COG0702	[M] Cell wall/membrane/envelope biogenesis					PA14_22500, PA14_22510, PA14_22520, PA14_22530	4	NA, NA, NA, NA	NA, NA, NA, NA	No
PA14_22540	PA14_RS09130		0	1	non essential gene	C5	set2		flavodoxin	2804.15	-0.0445498	2731.03	-0.0828792	3162.16	-0.133854	COG0655	[S] Function unknown					PA14_22540	1	NA	NA	No
PA14_22550			0	1	essential gene	C4	set1		LysR family transcriptional regulator	209.543	-0.43364	102.027	-1.05784	71.9843	-1.41266	COG0583	[K] Transcription					PA14_22550	1	NA	NA	No
PA14_22590	PA14_RS09155		1	1	non essential gene	C5	set2		hypothetical protein	157.035	0.479389	161.122	0.776164	446.456	1.17023	COG2908	[S] Function unknown					PA14_22590, PA14_22600	2	hypothetical protein, NA	PA3219, NA	No
PA14_22600	PA14_RS09160		1	1	non essential gene	C5	set2		glycosyl transferase family protein	270.102	0.00712448	276.479	-0.0598606	577.482	0.0572241	COG0438	[M] Cell wall/membrane/envelope biogenesis					PA14_22590, PA14_22600	2	hypothetical protein, NA	PA3219, NA	No
PA14_22620	PA14_RS09165		0	1	non essential gene	C5	set2	cyaB	hypothetical protein	378.91	-0.0435163	386.513	-0.0776359	590.502	-0.190195	COG2114	[T] Signal transduction mechanisms					PA14_22620	1	hypothetical protein	PA3217	No
PA14_22630	PA14_RS09170		1	1	non essential gene	C5	set2		hypothetical protein	563.59	-0.117792	588.857	0.0897616	701.461	-0.0328096	COG4323	[S] Function unknown					PA14_22630	1	hypothetical protein	PA3216	No
PA14_22640	PA14_RS09175		1	0	non essential gene	C5	set2		AraC family transcriptional regulator	103.368	-0.0575743	100.558	-0.34375	118.487	-0.349298	COG2207	[K] Transcription					PA14_22640	1	AraC family transcriptional	PA3215	No
PA14_22650	PA14_RS09180		0	1	non essential gene	C5	set2		ABC transporter	798.282	0.139978	799.888	0.168267	1761.37	0.22975	COG3218	[S] Function unknown		essential gene			PA14_22650, PA14_22660, PA14_22670, PA14_22680	4	putative ABC-type uncharacterized, hypothetical protein, putative ATP-binding component, putative permease of	PA3214, PA3213, PA3212, PA3211	No
PA14_22660	PA14_RS09185		1	1	non essential gene	C5	set2		hypothetical protein	908.056	0.024551	996.025	0.30452	1234.02	0.352927	COG1463	[Q] Secondary metabolites biosynthesis, transport and catabolism					PA14_22650, PA14_22660, PA14_22670, PA14_22680	4	putative ABC-type uncharacterized, hypothetical protein, putative ATP-binding component, putative permease of	PA3214, PA3213, PA3212, PA3211	No
PA14_22670	PA14_RS09190		1	1	non essential gene	C5	set2		ABC transporter ATP-binding protein	404.84	0.0385272	417.41	0.118593	707.36	0.258855	COG1127	[Q] Secondary metabolites biosynthesis, transport and catabolism					PA14_22650, PA14_22660, PA14_22670, PA14_22680	4	putative ABC-type uncharacterized, hypothetical protein, putative ATP-binding component, putative permease of	PA3214, PA3213, PA3212, PA3211	No
PA14_22680	PA14_RS09195		0	1	non essential gene	C5	set2		ABC transporter permease	249.354	-0.0613749	240.427	-0.120357	287.436	-0.119419	COG0767	[Q] Secondary metabolites biosynthesis, transport and catabolism					PA14_22650, PA14_22660, PA14_22670, PA14_22680	4	putative ABC-type uncharacterized, hypothetical protein, putative ATP-binding component, putative permease of	PA3214, PA3213, PA3212, PA3211	No
PA14_22720	PA14_RS09215		1	0	non essential gene	C5	set2		hypothetical protein	132.601	0.436511	155.044	0.749207	347.622	0.884266	2AIKW						PA14_22720	1	hypothetical protein	PA3207	No
PA14_22730	PA14_RS09220		1	1	non essential gene	C5	set2	cpxS	CpxS	174.719	0.128055	169.957	0.121258	370.317	0.0751186	COG0642	[T] Signal transduction mechanisms					PA14_22730	1	putative two-component sensor	PA3206	No
PA14_22740	PA14_RS09225		0	1	non essential gene	C5	set2		hypothetical protein	469.192	0.0705154	492.126	0.191616	628.4	0.161613	COG3678	[N] Cell motility					PA14_22740	1	hypothetical protein	PA3205	No
PA14_22740	PA14_RS09225		0	1	non essential gene	C5	set2		hypothetical protein	469.192	0.0705154	492.126	0.191616	628.4	0.161613	COG3678	[P] Inorganic ion transport and metabolism					PA14_22740	1	hypothetical protein	PA3205	No
PA14_22740	PA14_RS09225		0	1	non essential gene	C5	set2		hypothetical protein	469.192	0.0705154	492.126	0.191616	628.4	0.161613	COG3678	[U] Intracellular trafficking, secretion, and vesicular transport					PA14_22740	1	hypothetical protein	PA3205	No
PA14_22740	PA14_RS09225		0	1	non essential gene	C5	set2		hypothetical protein	469.192	0.0705154	492.126	0.191616	628.4	0.161613	COG3678	[T] Signal transduction mechanisms					PA14_22740	1	hypothetical protein	PA3205	No
PA14_22760	PA14_RS09230		0	0	non essential gene	C5	set2	cpxR	two-component response regulator	91.6156	-0.193981	96.9718	0.0436005	104.684	-0.0641782	COG0745	[K] Transcription					PA14_22760, PA14_22770, PA14_22780, PA14_22800	4	putative two-component response, hypothetical protein, YciI-like protein, intracellular septation protein	PA3204, PA3203, PA3202, PA3201	No
PA14_22760	PA14_RS09230		0	0	non essential gene	C5	set2	cpxR	two-component response regulator	91.6156	-0.193981	96.9718	0.0436005	104.684	-0.0641782	COG0745	[T] Signal transduction mechanisms					PA14_22760, PA14_22770, PA14_22780, PA14_22800	4	putative two-component response, hypothetical protein, YciI-like protein, intracellular septation protein	PA3204, PA3203, PA3202, PA3201	No
PA14_22770	PA14_RS09235		1	1	non essential gene	C5	set2		hypothetical protein	119.388	-0.755543	133.954	0.447846	380.521	0.28371	2ARG1						PA14_22760, PA14_22770, PA14_22780, PA14_22800	4	putative two-component response, hypothetical protein, YciI-like protein, intracellular septation protein	PA3204, PA3203, PA3202, PA3201	No
PA14_22800	PA14_RS09245		1	1	non essential gene	C5	set2	yciB	intracellular septation protein A	899.458	0.0446964	866.561	-0.11476	1969.84	0.0305551	COG2917	[D] Cell cycle control, cell division, chromosome partitioning					PA14_22760, PA14_22770, PA14_22780, PA14_22800	4	putative two-component response, hypothetical protein, YciI-like protein, intracellular septation protein	PA3204, PA3203, PA3202, PA3201	No
PA14_22860	PA14_RS09265		1	1	non essential gene	C5	set2		transcriptional regulator	170.496	-0.204843	189.688	-0.325593	208.119	-0.0978135	COG1386	[D] Cell cycle control, cell division, chromosome partitioning					PA14_22860	1	putative transcriptional regulator	PA3197	No
PA14_22870	PA14_RS09270		0	1	non essential gene	C5	set2		hypothetical protein	6112.34	0.109609	5528.19	-0.296814	6282.62	0.443118	2DUXX						PA14_22870, PA14_22880	2	hypothetical protein, NA	PA3196, NA	No
PA14_22880			1	1	non essential gene	C5	set2		Fe-S protein	259.819	0.0281285	226.888	0.0858794	246.205	-0.021065	COG3313	[S] Function unknown					PA14_22870, PA14_22880	2	hypothetical protein, NA	PA3196, NA	No
PA14_22940	PA14_RS09295		1	1	essential gene	C4	set2	gltR	two-component response regulator GltR	248.924	-0.581941	217.403	-0.915446	257.418	-1.24693	COG0745	[T] Signal transduction mechanisms					PA14_22930, PA14_22940, PA14_22960	3	glucokinase, two-component response regulator, putative two-component sensor	PA3193, PA3192, PA3191	No
PA14_22960	PA14_RS09300		1	1	non essential gene	C5	set2		two-component sensor	917.096	-0.244485	877.301	-0.358777	1032.51	-0.630092	COG0642	[T] Signal transduction mechanisms					PA14_22930, PA14_22940, PA14_22960	3	glucokinase, two-component response regulator, putative two-component sensor	PA3193, PA3192, PA3191	No
PA14_22980	PA14_RS09305		1	1	non essential gene	C5	set2		sugar ABC transporter substrate-binding protein	551.56	0.080896	545.336	-0.0688792	1392.37	-0.0968515	COG1653	[G] Carbohydrate transport and metabolism					PA14_22980, PA14_22990, PA14_23000, PA14_23010	4	putative binding protein, putative permease of, putative permease of, putative ATP-binding component	PA3190, PA3189, PA3188, PA3187	No
PA14_23010	PA14_RS09320		1	1	non essential gene	C5	set2	gltK	ABC transporter ATP-binding protein	232.798	0.439968	272.866	0.89061	766.858	1.161	COG3842	[E] Amino acid transport and metabolism					PA14_22980, PA14_22990, PA14_23000, PA14_23010	4	putative binding protein, putative permease of, putative permease of, putative ATP-binding component	PA3190, PA3189, PA3188, PA3187	No
PA14_23030	PA14_RS09325		0	1	essential gene	C1	set1	oprB	glucose/carbohydrate outer membrane porin OprB precursor	37.6195	-2.01046	24.0517	-6.56028	15.7797	-6.53294	COG3659	[M] Cell wall/membrane/envelope biogenesis					PA14_23030	1	glucose/carbohydrate outer membrane porin OprB	PA3186	No
PA14_23080			1	1	non essential gene	C5	set2	pgl	6-phosphogluconolactonase	150.015	0.200689	153.083	0.130581	313.607	0.0871823	COG0363	[G] Carbohydrate transport and metabolism		essential gene		Conditional	PA14_23070, PA14_23080, PA14_23090	3	glucose-6-phosphate 1-dehydrogenase, 6-phosphogluconolactonase, keto-hydroxyglutarate-aldolase/keto-deoxy-	PA3183, PA3182, PA3181	Yes
PA14_23100	PA14_RS09355		1	1	non essential gene	C5	set2		hypothetical protein	1283.17	0.178413	1130.7	-0.129224	2231.91	-0.164488	COG0494	[L] Replication, recombination and repair					PA14_23100	1	hypothetical protein	PA3180	No
PA14_23120	PA14_RS09365		0	1	non essential gene	C5	set2		hypothetical protein	419.298	0.230851	459.4	0.640043	637.865	0.78627	2AS96						PA14_23120	1	hypothetical protein	PA3178	No
PA14_23130	PA14_RS09370		1	1	non essential gene	C5	set2		sensory box GGDEF domain-containing protein	628.629	0.137864	666.364	-0.00287111	751.915	0.0467662	COG2199	[T] Signal transduction mechanisms					PA14_23130	1	sensory box GGDEF	PA3177	No
PA14_23170	PA14_RS09380		1	1	essential gene	C4	set2		formimidoylglutamase	2715.58	-0.363393	2244.5	-0.886604	3381.95	-1.05551	COG0010	[E] Amino acid transport and metabolism					PA14_23160, PA14_23170, PA14_23190	3	sodium/glutamate symporter, formimidoylglutamase, putative transcriptional regulator	PA3176, PA3175, PA3174	No
PA14_23210	PA14_RS09395		1	1	essential gene	C4	set1		phosphoglycolate phosphatase	3770.4	-0.511252	2082.14	-1.1581	1101.36	-1.67827	COG0546	[G] Carbohydrate transport and metabolism		essential gene			PA14_23200, PA14_23210, PA14_23220	3	short chain dehydrogenase, phosphoglycolate phosphatase, 3-demethylubiquinone-9 3-methyltransferase	PA3173, PA3172, PA3171	Yes
PA14_23220	PA14_RS09400		1	0	essential gene	C2	set2	ubiG	3-demethylubiquinone-9 3-methyltransferase	2.85985	-0.964955	3.92211	-4.79086	2.8454	-5.03865	COG2227	[H] Coenzyme transport and metabolism	essential gene	essential gene	essential gene	Core	PA14_23200, PA14_23210, PA14_23220	3	short chain dehydrogenase, phosphoglycolate phosphatase, 3-demethylubiquinone-9 3-methyltransferase	PA3173, PA3172, PA3171	Yes
PA14_23240	PA14_RS09405		1	1	non essential gene	C5	set2		N-ethylammeline chlorohydrolase	863.222	-0.155494	804.845	-0.353433	1126.04	-0.497399	COG0402	[F] Nucleotide transport and metabolism					PA14_23240	1	N-ethylammeline chlorohydrolase	PA3170	No
PA14_23250	PA14_RS09410		1	1	essential gene	C4	set2	mtnA	methylthioribose-1-phosphate isomerase	141.177	-0.552063	126.181	-1.19397	200.067	-0.925481	COG0182	[E] Amino acid transport and metabolism					PA14_23250	1	methylthioribose-1-phosphate isomerase	PA3169	No
PA14_23280	PA14_RS09425		1	0	essential gene	C2	set1	pheA	chorismate mutase	309.547	-1.38819	160.757	-2.70894	102.174	-4.16333	COG0077	[E] Amino acid transport and metabolism		essential gene	essential gene	Conditional	PA14_23270, PA14_23280	2	phosphoserine aminotransferase, chorismate mutase	PA3167, PA3166	Yes
PA14_23290	PA14_RS09430		1	1	essential gene	C3	set1	hisC2	histidinol-phosphate aminotransferase	190.678	-1.24656	203.697	-2.44391	110.459	-3.24151	COG0079	[E] Amino acid transport and metabolism			essential gene	Conditional	PA14_23290, PA14_23310, PA14_23320	3	histidinol-phosphate aminotransferase, NA, cytidylate kinase	PA3165, NA, PA3163	Yes
PA14_23310	PA14_RS09435		1	1	non essential gene	C5	set2		bifunctional cyclohexadienyl dehydrogenase/ 3-phosphoshikimate 1-carboxyvinyltransferase	141.565	0.0330768	139.488	0.00127444	310.702	0.235136	COG0128	[E] Amino acid transport and metabolism		essential gene		Conditional	PA14_23290, PA14_23310, PA14_23320	3	histidinol-phosphate aminotransferase, NA, cytidylate kinase	PA3165, NA, PA3163	Yes
PA14_23350	PA14_RS09455		0	0	non essential gene	C5	set2	orfA	hypothetical protein	51.58	-0.377197	53.9394	0.168953	96.2098	0.208414	COG5416	[S] Function unknown					PA14_23340, PA14_23350	2	NA, NA	NA, NA	No
PA14_23370	PA14_RS09465		0	1	non essential gene	C5	set2	orfK	UDP-N-acetylglucosamine 2-epimerase	269.625	-0.170447	260.371	0.108538	568.174	0.174814	COG0381	[M] Cell wall/membrane/envelope biogenesis			essential gene		PA14_23370	1	NA	NA	No
PA14_23380	PA14_RS09470		1	1	non essential gene	C5	set2	orfH	UDP-N-acetyl-D-mannosaminuronate dehydrogenase	191.113	0.168632	180.676	0.1534	424.455	0.499364	COG0677	[M] Cell wall/membrane/envelope biogenesis			essential gene		PA14_23380	1	NA	NA	No
PA14_23390	PA14_RS09475		1	1	non essential gene	C5	set2	orfE	polysaccharide biosynthesis protein	3049.81	0.148888	3049.87	0.168547	3966.51	0.410189	COG2244	[S] Function unknown			essential gene		PA14_23390, PA14_23400	2	NA, NA	NA, NA	No
PA14_23400			1	0	non essential gene	C5	set2		hypothetical protein	13.9504	-0.313761	15.4294	-0.0361493	19.142	-0.14694	2DZXJ				essential gene		PA14_23390, PA14_23400	2	NA, NA	NA, NA	No
PA14_23410	PA14_RS29910		1	1	non essential gene	C5	set2	orfJ	glycosyl transferase family protein	233.013	0.352566	240.737	0.453219	549.408	0.740282					essential gene		PA14_23410	1	NA	NA	No
PA14_23420			1	1	non essential gene	C5	set2	zbdP	ZbdP	757.568	0.138544	833.803	0.211058	1337.79	0.347588	COG0673	[E] Amino acid transport and metabolism			essential gene		PA14_23420, PA14_23430, PA14_23440, PA14_23450, PA14_23460	5	NA, NA, NA, putative NAD dependent, putative group 4	NA, NA, NA, PA3146, PA3145	Yes
PA14_23430	PA14_RS09490		1	1	non essential gene	C5	set2	hepP	HepP	450.911	0.0953988	432.507	0.0562556	479.311	0.0403477	COG5360	[S] Function unknown			essential gene		PA14_23420, PA14_23430, PA14_23440, PA14_23450, PA14_23460	5	NA, NA, NA, putative NAD dependent, putative group 4	NA, NA, NA, PA3146, PA3145	Yes
PA14_23440	PA14_RS29915		1	0	non essential gene	C5	set2	orfL	group 1 glycosyl transferase	149.882	0.833833	163.584	1.03943	248.263	0.979476	COG0438	[M] Cell wall/membrane/envelope biogenesis			essential gene		PA14_23420, PA14_23430, PA14_23440, PA14_23450, PA14_23460	5	NA, NA, NA, putative NAD dependent, putative group 4	NA, NA, NA, PA3146, PA3145	Yes
PA14_23450	PA14_RS29920		1	0	non essential gene	C5	set2	orfM	NAD dependent epimerase/dehydratase	37.6094	0.113439	32.1258	0.103261	72.469	0.11383	COG0451	[M] Cell wall/membrane/envelope biogenesis			essential gene		PA14_23420, PA14_23430, PA14_23440, PA14_23450, PA14_23460	5	NA, NA, NA, putative NAD dependent, putative group 4	NA, NA, NA, PA3146, PA3145	Yes
PA14_23460	PA14_RS09495		1	0	non essential gene	C5	set2	orfN	group 4 glycosyl transferase	30.2648	0.183717	25.2876	-0.0433521	32.1388	-0.0343783	COG0472	[M] Cell wall/membrane/envelope biogenesis				Conditional	PA14_23420, PA14_23430, PA14_23440, PA14_23450, PA14_23460	5	NA, NA, NA, putative NAD dependent, putative group 4	NA, NA, NA, PA3146, PA3145	Yes
PA14_23470	PA14_RS09500		1	1	non essential gene	C5	set2	wbpM	nucleotide sugar epimerase/dehydratase WbpM	448.657	0.0506078	448.761	0.22191	944.568	0.308812	COG1086	[G] Carbohydrate transport and metabolism					PA14_23470	1	nucleotide sugar epimerase/dehydratase	PA3141	No
PA14_23470	PA14_RS09500		1	1	non essential gene	C5	set2	wbpM	nucleotide sugar epimerase/dehydratase WbpM	448.657	0.0506078	448.761	0.22191	944.568	0.308812	COG1086	[M] Cell wall/membrane/envelope biogenesis					PA14_23470	1	nucleotide sugar epimerase/dehydratase	PA3141	No
PA14_23480	PA14_RS09505		1	1	non essential gene	C5	set2		hypothetical protein	991.962	0.0137401	1017.43	-0.064121	2638.65	-0.0713718	COG1555	[L] Replication, recombination and repair					PA14_23480	1	hypothetical protein	PA3140	No
PA14_23490			0	0	non essential gene	C5	set2		tRNA-Asn	82.4738	0.634243	92.8992	1.24845	154.961	1.58591							PA14_23490	1	NA	NA	No
PA14_23530			0	1	non essential gene	C5	set2		secretion protein	851.397	-0.0580382	859.884	-0.0989819	1326.86	-0.102788	COG1566	[V] Defense mechanisms					PA14_23520, PA14_23530	2	putative MFS transporter, putative secretion protein	PA3137, PA3136	No
PA14_23540	PA14_RS09535		1	1	non essential gene	C5	set2	act	transcriptional regulator	643.994	-0.0713504	648.327	-0.103778	1561.61	-0.0270859	COG0583	[K] Transcription					PA14_23540	1	putative transcriptional regulator	PA3135	No
PA14_23580			1	1	essential gene	C2	set1		tRNA-Glu	612.869	-0.222617	263.172	-2.77698	102.701	-4.92015							PA14_23580	1	NA	NA	No
PA14_23610	PA14_RS09570		1	1	non essential gene	C5	set2		hydrolase	819.648	-0.0528094	795.259	-0.0354137	972.669	-0.0467593	COG1073	[S] Function unknown					PA14_23590, PA14_23610	2	putative transcriptional regulator, putative hydrolase	PA3133, PA3132	No
PA14_23630	PA14_RS09580		0	1	non essential gene	C5	set2		hypothetical protein	1188.48	0.00350857	1162.54	-0.100423	1475.41	-0.134487	COG0824	[S] Function unknown					PA14_23620, PA14_23630	2	putative aldolase, hypothetical protein	PA3131, PA3130	No
PA14_23640	PA14_RS09585		1	0	non essential gene	C5	set2		hypothetical protein	87.9208	0.0776574	86.1493	0.393716	105.378	0.367796	COG0042	[J] Translation, ribosomal structure and biogenesis					PA14_23640	1	hypothetical protein	PA3129	No
PA14_23650	PA14_RS09590		1	1	non essential gene	C5	set2		short chain dehydrogenase	184.154	-0.169044	173.719	-0.199667	394.217	-0.0183164	COG1028	[Q] Secondary metabolites biosynthesis, transport and catabolism					PA14_23650, PA14_23670	2	short chain dehydrogenase, hypothetical protein	PA3128, PA3127	No
PA14_23650	PA14_RS09590		1	1	non essential gene	C5	set2		short chain dehydrogenase	184.154	-0.169044	173.719	-0.199667	394.217	-0.0183164	COG1028	[I] Lipid transport and metabolism					PA14_23650, PA14_23670	2	short chain dehydrogenase, hypothetical protein	PA3128, PA3127	No
PA14_23670	PA14_RS09595		1	0	non essential gene	C5	set2		hypothetical protein	52.4468	-0.0827982	60.4619	0.461269	84.4783	0.272857	COG0346	[E] Amino acid transport and metabolism					PA14_23650, PA14_23670	2	short chain dehydrogenase, hypothetical protein	PA3128, PA3127	No
PA14_23690	PA14_RS09605		1	1	non essential gene	C5	set2		secreted protein	628.254	-0.0849664	665.427	0.215668	1570.6	0.496323	COG2755	[E] Amino acid transport and metabolism					PA14_23690	1	putative secreted protein	PA3125	No
PA14_23700	PA14_RS09610		1	1	non essential gene	C5	set2		LysR family transcriptional regulator	139.095	0.359137	148.53	0.229794	285.884	0.359163	COG0583	[K] Transcription					PA14_23700	1	LysR family transcriptional	PA3124	No
PA14_23730	PA14_RS09620		1	1	non essential gene	C5	set2		LysR family transcriptional regulator	242.38	-0.022758	233.39	-0.0777627	508.728	-0.140624	COG0583	[K] Transcription					PA14_23730	1	LysR family transcriptional	PA3122	No
PA14_23770			1	1	non essential gene	C5	set2		biotin synthesis protein	213.933	0.0911474	221.344	0.300116	583.372	0.390723	COG0500	[Q] Secondary metabolites biosynthesis, transport and catabolism					PA14_23770	1	putative biotin synthesis	PA3119	No
PA14_23830	PA14_RS09655		1	1	non essential gene	C5	set2	fimV	pilus assembly protein	284.236	0.174735	301.63	0.199668	372.921	0.273143	COG3170	[U] Intracellular trafficking, secretion, and vesicular transport					PA14_23830	1	pilus assembly protein	PA3115	No
PA14_23830	PA14_RS09655		1	1	non essential gene	C5	set2	fimV	pilus assembly protein	284.236	0.174735	301.63	0.199668	372.921	0.273143	COG3170	[N] Cell motility					PA14_23830	1	pilus assembly protein	PA3115	No
PA14_23840	PA14_RS09660		1	1	non essential gene	C5	set2	truA	tRNA pseudouridine synthase A	1452.32	-0.051363	1326.58	-0.177173	1442.12	-0.365645	COG0101	[J] Translation, ribosomal structure and biogenesis					PA14_23840	1	tRNA pseudouridine synthase	PA3114	No
PA14_23850	PA14_RS09665		1	1	non essential gene	C5	set2	trpF	N-(5'-phosphoribosyl)anthranilate isomerase	1738.9	-0.0753749	1674.96	-0.107719	1949.52	-0.0423381	COG0135	[E] Amino acid transport and metabolism				Conditional	PA14_23850	1	N-(5'-phosphoribosyl)anthranilate isomerase	PA3113	Yes
PA14_23950	PA14_RS09700		1	1	non essential gene	C5	set2		oxidoreductase	163.11	-0.01887	141.08	-0.225575	213.692	-0.42179	COG1028	[I] Lipid transport and metabolism					PA14_23920, PA14_23930, PA14_23950	3	amidophosphoribosyltransferase, O-succinylhomoserine sulfhydrylase, oxidoreductase	PA3108, PA3107, PA3106	Yes
PA14_23950	PA14_RS09700		1	1	non essential gene	C5	set2		oxidoreductase	163.11	-0.01887	141.08	-0.225575	213.692	-0.42179	COG1028	[Q] Secondary metabolites biosynthesis, transport and catabolism					PA14_23920, PA14_23930, PA14_23950	3	amidophosphoribosyltransferase, O-succinylhomoserine sulfhydrylase, oxidoreductase	PA3108, PA3107, PA3106	Yes
PA14_23970	PA14_RS09705		1	1	non essential gene	C5	set2	xcpQ	general secretion pathway protein D	803.344	-0.0411631	774.725	-0.177733	1168.14	-0.19703	COG1450	[N] Cell motility					PA14_23970, PA14_23980	2	general secretion pathway, secretion protein XcpP	PA3105, PA3104	No
PA14_23970	PA14_RS09705		1	1	non essential gene	C5	set2	xcpQ	general secretion pathway protein D	803.344	-0.0411631	774.725	-0.177733	1168.14	-0.19703	COG1450	[U] Intracellular trafficking, secretion, and vesicular transport					PA14_23970, PA14_23980	2	general secretion pathway, secretion protein XcpP	PA3105, PA3104	No
PA14_23980	PA14_RS09710		1	1	non essential gene	C5	set2	xcpP	secretion protein XcpP	144.762	-0.185564	128.554	-0.175869	279.757	-0.272005	COG3031	[U] Intracellular trafficking, secretion, and vesicular transport					PA14_23970, PA14_23980	2	general secretion pathway, secretion protein XcpP	PA3105, PA3104	No
PA14_24140	PA14_RS09775		1	1	non essential gene	C5	set2		AraC family transcriptional regulator	324.562	0.0365787	300.547	0.0976391	514.948	0.261216	COG2207	[K] Transcription					PA14_24140, PA14_24150	2	AraC family transcriptional, hypothetical protein	PA3094, PA3093	No
PA14_24150	PA14_RS09780		1	1	non essential gene	C5	set2		hypothetical protein	270.955	0.184851	272.389	0.0915561	570.604	0.225408	COG0388	[S] Function unknown					PA14_24140, PA14_24150	2	AraC family transcriptional, hypothetical protein	PA3094, PA3093	No
PA14_24180	PA14_RS09790		1	1	non essential gene	C5	set2		hypothetical protein	256.871	0.032655	254.044	0.00822409	559.79	0.0472219	COG4372	[E] Amino acid transport and metabolism					PA14_24180, PA14_24190	2	hypothetical protein, NA	PA3091, NA	No
PA14_24190			0	1	non essential gene	C5	set2		1-aminocyclopropane-1-carboxylate deaminase	185.655	0.239925	197.879	0.253268	451.708	0.248232	COG2515	[E] Amino acid transport and metabolism					PA14_24180, PA14_24190	2	hypothetical protein, NA	PA3091, NA	No
PA14_24210	PA14_RS09800		1	1	non essential gene	C5	set2		hypothetical protein	530.888	-0.0675435	491.257	-0.160106	1176.71	-0.315495	COG3782	[S] Function unknown					PA14_24210	1	hypothetical protein	PA3089	No
PA14_24230	PA14_RS09810		1	1	non essential gene	C5	set2		hypothetical protein	395.421	-0.122358	386.901	-0.219648	472.154	-0.25893	COG0639	[T] Signal transduction mechanisms					PA14_24220, PA14_24230, PA14_24240	3	inorganic polyphosphate/ATP-NAD kinase, hypothetical protein, hypothetical protein	PA3088, PA3087, PA3086	Yes
PA14_24240	PA14_RS09815		1	1	non essential gene	C5	set2		hypothetical protein	387.301	0.0329544	394.909	0.0865142	890.219	0.179875	COG0705	[S] Function unknown					PA14_24220, PA14_24230, PA14_24240	3	inorganic polyphosphate/ATP-NAD kinase, hypothetical protein, hypothetical protein	PA3088, PA3087, PA3086	Yes
PA14_24245	PA14_RS09820		1	0	non essential gene	C5	set2		hypothetical protein	163.261	0.275362	185.039	0.469324	219.2	0.84934	COG3139	[S] Function unknown					PA14_24245, PA14_24260	2	hypothetical protein, hypothetical protein	PA3085, PA3084	No
PA14_24260			1	1	non essential gene	C5	set2		hypothetical protein	845.624	-0.0170517	866.328	-0.0950361	1072.76	-0.177221	2BVTQ	[S] Function unknown					PA14_24245, PA14_24260	2	hypothetical protein, hypothetical protein	PA3085, PA3084	No
PA14_24290	PA14_RS09835		1	1	non essential gene	C5	set2	gbt	glycine betaine transmethylase	9101.74	-0.0942646	8825.87	-0.0947932	10332.9	-0.138269	COG3203	[M] Cell wall/membrane/envelope biogenesis					PA14_24290, PA14_24300	2	glycine betaine transmethylase, hypothetical protein	PA3082, PA3081	No
PA14_24300	PA14_RS09840		1	1	essential gene	C4	set2		hypothetical protein	5819.15	-0.296539	5276.54	-0.661505	5551.37	-1.22726	28H52	[S] Function unknown					PA14_24290, PA14_24300	2	glycine betaine transmethylase, hypothetical protein	PA3082, PA3081	No
PA14_24330	PA14_RS09850		1	1	non essential gene	C5	set2		hypothetical protein	554.594	0.129499	523.601	0.0362936	814.436	0.144037	COG1033	[S] Function unknown					PA14_24310, PA14_24330	2	BNR/Asp-box repeat-containing protein, hypothetical protein	PA3080, PA3079	No
PA14_24340	PA14_RS09855		0	1	non essential gene	C5	set2		two-component sensor	206.387	-0.265847	210.552	-0.306495	239.969	-0.405107	COG0642	[T] Signal transduction mechanisms					PA14_24340, PA14_24350	2	putative two-component sensor, putative two-component response	PA3078, PA3077	No
PA14_24350	PA14_RS09860		1	0	essential gene	C2	set2		two-component response regulator	98.2288	-0.667266	70.0321	-2.15095	94.4156	-4.07078	COG0745	[K] Transcription					PA14_24340, PA14_24350	2	putative two-component sensor, putative two-component response	PA3078, PA3077	No
PA14_24360			1	1	non essential gene	C5	set2		hypothetical protein	1531.23	-0.0586406	1513.43	-0.110021	1773.45	-0.17695	COG1404	[M] Cell wall/membrane/envelope biogenesis					PA14_24360	1	NA	NA	No
PA14_24360			1	1	non essential gene	C5	set2		hypothetical protein	1531.23	-0.0586406	1513.43	-0.110021	1773.45	-0.17695	COG1404	[O] Posttranslational modification, protein turnover, chaperones					PA14_24360	1	NA	NA	No
PA14_24360			1	1	non essential gene	C5	set2		hypothetical protein	1531.23	-0.0586406	1513.43	-0.110021	1773.45	-0.17695	COG1404	[U] Intracellular trafficking, secretion, and vesicular transport					PA14_24360	1	NA	NA	No
PA14_24370	PA14_RS09870		1	1	non essential gene	C5	set2		hypothetical protein	808.135	0.293331	909.091	0.537796	1293.34	0.784928	COG0412	[Q] Secondary metabolites biosynthesis, transport and catabolism					PA14_24370, PA14_24380, PA14_24390, PA14_24400, PA14_24410, PA14_24420, PA14_24430	7	hypothetical protein, hypothetical protein, TPR domain-containing protein, von Willebrand factor, hypothetical protein, hypothetical protein, hypothetical protein	PA3076, PA3075, PA3074, PA3073, PA3072, PA3071, PA3070	No
PA14_24380	PA14_RS09875		1	1	non essential gene	C5	set2		hypothetical protein	476.279	0.249946	499.161	0.475138	711.612	0.771131	COG4783	[S] Function unknown					PA14_24370, PA14_24380, PA14_24390, PA14_24400, PA14_24410, PA14_24420, PA14_24430	7	hypothetical protein, hypothetical protein, TPR domain-containing protein, von Willebrand factor, hypothetical protein, hypothetical protein, hypothetical protein	PA3076, PA3075, PA3074, PA3073, PA3072, PA3071, PA3070	No
PA14_24390	PA14_RS09880		0	1	non essential gene	C5	set2		hypothetical protein	1251.8	0.102538	1255.31	0.161703	1323.64	0.288542	COG2304	[S] Function unknown					PA14_24370, PA14_24380, PA14_24390, PA14_24400, PA14_24410, PA14_24420, PA14_24430	7	hypothetical protein, hypothetical protein, TPR domain-containing protein, von Willebrand factor, hypothetical protein, hypothetical protein, hypothetical protein	PA3076, PA3075, PA3074, PA3073, PA3072, PA3071, PA3070	No
PA14_24400	PA14_RS09885		0	0	essential gene	C4	set2		von Willebrand factor A	87.7301	-0.629576	67.74	-1.31939	77.4285	-1.56548	COG2304	[S] Function unknown					PA14_24370, PA14_24380, PA14_24390, PA14_24400, PA14_24410, PA14_24420, PA14_24430	7	hypothetical protein, hypothetical protein, TPR domain-containing protein, von Willebrand factor, hypothetical protein, hypothetical protein, hypothetical protein	PA3076, PA3075, PA3074, PA3073, PA3072, PA3071, PA3070	No
PA14_24410	PA14_RS09890		1	1	non essential gene	C5	set2		hypothetical protein	524.003	0.146199	526.068	0.141525	926.869	0.0644176	2C5QF	[S] Function unknown		essential gene			PA14_24370, PA14_24380, PA14_24390, PA14_24400, PA14_24410, PA14_24420, PA14_24430	7	hypothetical protein, hypothetical protein, TPR domain-containing protein, von Willebrand factor, hypothetical protein, hypothetical protein, hypothetical protein	PA3076, PA3075, PA3074, PA3073, PA3072, PA3071, PA3070	No
PA14_24420	PA14_RS09895		1	0	non essential gene	C5	set2		hypothetical protein	43.9505	0.558571	41.2194	-0.600595	64.4167	0.123602	COG1721	[S] Function unknown					PA14_24370, PA14_24380, PA14_24390, PA14_24400, PA14_24410, PA14_24420, PA14_24430	7	hypothetical protein, hypothetical protein, TPR domain-containing protein, von Willebrand factor, hypothetical protein, hypothetical protein, hypothetical protein	PA3076, PA3075, PA3074, PA3073, PA3072, PA3071, PA3070	No
PA14_24430	PA14_RS09900		1	1	non essential gene	C5	set2		hypothetical protein	373.789	-0.0210526	369.708	0.0697229	464.884	-0.160111	COG0714	[S] Function unknown					PA14_24370, PA14_24380, PA14_24390, PA14_24400, PA14_24410, PA14_24420, PA14_24430	7	hypothetical protein, hypothetical protein, TPR domain-containing protein, von Willebrand factor, hypothetical protein, hypothetical protein, hypothetical protein	PA3076, PA3075, PA3074, PA3073, PA3072, PA3071, PA3070	No
PA14_24440			1	1	non essential gene	C5	set2		lipoprotein	298.411	0.332313	285.061	0.0321379	592.421	-0.0997958	28JUM						PA14_24440	1	putative lipoprotein	PA3069	No
PA14_24445	PA14_RS09910		1	1	non essential gene	C5	set2	gdhB	NAD-dependent glutamate dehydrogenase	266.512	0.00672848	230.686	-0.224811	364.059	-0.259598	COG2902	[E] Amino acid transport and metabolism					PA14_24445	1	NAD-dependent glutamate dehydrogenase	PA3068	No
PA14_24480	PA14_RS09915		1	1	non essential gene	C5	set2	pelA	hypothetical protein	675.335	-0.0302098	681.554	-0.0480624	1069.42	-0.172511	COG3868	[S] Function unknown					PA14_24480, PA14_24490, PA14_24500, PA14_24510, PA14_24530, PA14_24550, PA14_24560	7	hypothetical protein, hypothetical protein, putative lipoprotein, hypothetical protein, hypothetical protein, hypothetical protein, hypothetical protein	PA3064, PA3063, PA3062, PA3061, PA3060, PA3059, PA3058	No
PA14_24490	PA14_RS09920		1	1	non essential gene	C5	set2	pelB	hypothetical protein	813.889	-0.0617483	781.797	-0.0216864	1667.05	0.12558	COG0457	[S] Function unknown					PA14_24480, PA14_24490, PA14_24500, PA14_24510, PA14_24530, PA14_24550, PA14_24560	7	hypothetical protein, hypothetical protein, putative lipoprotein, hypothetical protein, hypothetical protein, hypothetical protein, hypothetical protein	PA3064, PA3063, PA3062, PA3061, PA3060, PA3059, PA3058	No
PA14_24500	PA14_RS09925		1	1	non essential gene	C5	set2	pelC	lipoprotein	902.7	-0.10465	879.252	-0.106075	2008.94	-0.282238	COG5616	[S] Function unknown					PA14_24480, PA14_24490, PA14_24500, PA14_24510, PA14_24530, PA14_24550, PA14_24560	7	hypothetical protein, hypothetical protein, putative lipoprotein, hypothetical protein, hypothetical protein, hypothetical protein, hypothetical protein	PA3064, PA3063, PA3062, PA3061, PA3060, PA3059, PA3058	No
PA14_24510	PA14_RS09930		1	1	non essential gene	C5	set2	pelD	hypothetical protein	241.465	-0.0345059	229.715	0.106167	448.497	0.0186515	COG2203	[T] Signal transduction mechanisms					PA14_24480, PA14_24490, PA14_24500, PA14_24510, PA14_24530, PA14_24550, PA14_24560	7	hypothetical protein, hypothetical protein, putative lipoprotein, hypothetical protein, hypothetical protein, hypothetical protein, hypothetical protein	PA3064, PA3063, PA3062, PA3061, PA3060, PA3059, PA3058	No
PA14_24530	PA14_RS09935		1	1	non essential gene	C5	set2	pelE	hypothetical protein	272.41	-0.160788	262.999	-0.116768	323.224	-0.143046	COG1413	[C] Energy production and conversion					PA14_24480, PA14_24490, PA14_24500, PA14_24510, PA14_24530, PA14_24550, PA14_24560	7	hypothetical protein, hypothetical protein, putative lipoprotein, hypothetical protein, hypothetical protein, hypothetical protein, hypothetical protein	PA3064, PA3063, PA3062, PA3061, PA3060, PA3059, PA3058	No
PA14_24550	PA14_RS09940		1	1	non essential gene	C5	set2	pelF	hypothetical protein	698.186	0.0707784	685.232	-0.131356	860.029	-0.13226	COG0438	[M] Cell wall/membrane/envelope biogenesis					PA14_24480, PA14_24490, PA14_24500, PA14_24510, PA14_24530, PA14_24550, PA14_24560	7	hypothetical protein, hypothetical protein, putative lipoprotein, hypothetical protein, hypothetical protein, hypothetical protein, hypothetical protein	PA3064, PA3063, PA3062, PA3061, PA3060, PA3059, PA3058	No
PA14_24560	PA14_RS09945		1	1	non essential gene	C5	set2	pelG	hypothetical protein	1638.95	-0.116671	1671.81	0.142899	1715.62	-0.0200853	COG4267	[S] Function unknown					PA14_24480, PA14_24490, PA14_24500, PA14_24510, PA14_24530, PA14_24550, PA14_24560	7	hypothetical protein, hypothetical protein, putative lipoprotein, hypothetical protein, hypothetical protein, hypothetical protein, hypothetical protein	PA3064, PA3063, PA3062, PA3061, PA3060, PA3059, PA3058	No
PA14_24570	PA14_RS09950		1	1	non essential gene	C5	set2		hypothetical protein	3307.94	-0.126292	3094.57	-0.153145	5953.35	-0.118242							PA14_24570	1	hypothetical protein	PA3057	No
PA14_24580	PA14_RS09955		1	1	non essential gene	C5	set2		hypothetical protein	823.33	-0.098295	774.339	-0.0871253	1425.69	-0.250571	COG1396	[K] Transcription					PA14_24580, PA14_24590	2	hypothetical protein, hypothetical protein	PA3056, PA3055	No
PA14_24590	PA14_RS09960		1	1	non essential gene	C5	set2		hypothetical protein	1189.12	0.11815	1263.61	0.34383	1551.63	0.513476	COG1396	[K] Transcription					PA14_24580, PA14_24590	2	hypothetical protein, hypothetical protein	PA3056, PA3055	No
PA14_24600	PA14_RS09965		0	1	essential gene	C4	set1		carboxypeptidase	308.506	-0.479213	173.449	-1.2227	122.139	-1.97491	COG2866	[E] Amino acid transport and metabolism					PA14_24600	1	putative carboxypeptidase	PA3054	No
PA14_24610	PA14_RS09970		0	1	non essential gene	C5	set2		hydrolytic enzyme	1819.15	-0.00529956	1729.11	0.0630093	2827.98	0.156717	COG2267	[I] Lipid transport and metabolism					PA14_24610	1	putative hydrolytic enzyme	PA3053	No
PA14_24620			1	1	non essential gene	C5	set2		hypothetical protein	4493.05	-0.00599266	4573.72	0.00919608	5836.63	0.0606851	2AFRK						PA14_24620	1	hypothetical protein	PA3052	No
PA14_24630			1	0	non essential gene	C5	set2		hypothetical protein	136.051	-0.072292	134.207	-0.314031	172.252	-0.189006	2EI8B	[S] Function unknown		essential gene			PA14_24630	1	hypothetical protein	PA3051	No
PA14_24665			1	1	non essential gene	C5	set2		hypothetical protein	853.482	0.176613	895.996	0.406243	1127.01	0.699732	COG0116	[J] Translation, ribosomal structure and biogenesis					PA14_24665	1	NA	NA	No
PA14_24675			1	1	non essential gene	C5	set2		hypothetical protein	893.318	-0.0335448	890.751	-0.0324128	2166.32	-0.0356611	COG0116	[J] Translation, ribosomal structure and biogenesis					PA14_24675	1	NA	NA	No
PA14_24720	PA14_RS10015		1	1	non essential gene	C5	set2		two-component sensor	209.278	0.257635	231.624	0.349212	303.37	0.660493	COG0642	[T] Signal transduction mechanisms					PA14_24710, PA14_24720	2	putative two-component response, putative two-component sensor	PA3045, PA3044	Yes
PA14_24740	PA14_RS10025		1	0	non essential gene	C5	set2		hypothetical protein	183.574	-0.0138007	184.211	0.300273	242.379	0.264355	2B18W						PA14_24740, PA14_24760, PA14_24770	3	hypothetical protein, hypothetical protein, hypothetical protein	PA3042, PA3041, PA3040	No
PA14_24760	PA14_RS10030		0	1	non essential gene	C5	set2		hypothetical protein	1166.73	-0.0674902	1115.78	-0.121925	1697.74	-0.181347	COG5393	[S] Function unknown					PA14_24740, PA14_24760, PA14_24770	3	hypothetical protein, hypothetical protein, hypothetical protein	PA3042, PA3041, PA3040	No
PA14_24780			1	1	non essential gene	C5	set2		transporter	198.298	0.196276	196.767	-0.0860835	271.452	0.0565022	COG0004	[P] Inorganic ion transport and metabolism					PA14_24780	1	putative transporter	PA3039	No
PA14_24790	PA14_RS10045		0	1	non essential gene	C5	set2		outer membrane porin	548.659	-0.0603474	526.941	-0.0537173	620.059	-0.0951404	2DN3B	[S] Function unknown					PA14_24790	1	putative outer membrane	PA3038	No
PA14_24810	PA14_RS10050		0	1	non essential gene	C5	set2		hypothetical protein	193.444	-0.331382	211.591	-0.156689	253.582	-0.345866	COG0491	[S] Function unknown					PA14_24810, PA14_24820, PA14_24830	3	hypothetical protein, hypothetical protein, putative glutathione S-transferase	PA3037, PA3036, PA3035	No
PA14_24820	PA14_RS10055		1	1	non essential gene	C5	set2		hypothetical protein	311.075	-0.0492587	282.837	-0.109256	669.768	-0.172604	COG3576	[S] Function unknown					PA14_24810, PA14_24820, PA14_24830	3	hypothetical protein, hypothetical protein, putative glutathione S-transferase	PA3037, PA3036, PA3035	No
PA14_24830	PA14_RS10060		0	1	non essential gene	C5	set2		glutathione S-transferase	424.825	0.0496759	414.981	0.186653	545.15	0.0884663	COG0625	[O] Posttranslational modification, protein turnover, chaperones					PA14_24810, PA14_24820, PA14_24830	3	hypothetical protein, hypothetical protein, putative glutathione S-transferase	PA3037, PA3036, PA3035	No
PA14_24850			1	1	non essential gene	C5	set2		hypothetical protein	117.64	-0.141309	109.711	-0.362269	264.791	-0.448622	COG0695	[O] Posttranslational modification, protein turnover, chaperones		essential gene			PA14_24850	1	hypothetical protein	PA3033	No
PA14_24860	PA14_RS10075		0	1	non essential gene	C5	set2	snr1	cytochrome c Snr1	529.751	0.0171428	501.755	-0.148877	1108.93	-0.0323964	COG1858	[C] Energy production and conversion					PA14_24860	1	cytochrome c Snr1	PA3032	No
PA14_24890	PA14_RS10090		0	1	non essential gene	C5	set2	mobA	molybdopterin-guanine dinucleotide biosynthesis protein MobA	604.489	-0.00848759	582.174	-0.177887	729.107	-0.235533	COG0746	[H] Coenzyme transport and metabolism					PA14_24890	1	molybdopterin-guanine dinucleotide biosynthesis	PA3030	No
PA14_24910	PA14_RS10100		0	1	non essential gene	C5	set2	moeA2	molybdenum cofactor biosynthesis protein A2	918.823	-0.04791	883.546	-0.114398	1168.02	-0.132544	COG0303	[H] Coenzyme transport and metabolism					PA14_24900, PA14_24910	2	molybdopterin biosynthetic protein, molybdenum cofactor biosynthesis	PA3029, PA3028	No
PA14_24920	PA14_RS10105		1	1	non essential gene	C5	set2		transcriptional regulator	591.27	-0.187738	580.886	-0.141765	718.661	-0.266805	COG2207	[K] Transcription					PA14_24920	1	putative transcriptional regulator	PA3027	No
PA14_24940	PA14_RS10110		1	1	non essential gene	C5	set2		hypothetical protein	947.527	0.0152125	900.71	-0.0519069	1245.25	-0.133918	COG0277	[C] Energy production and conversion					PA14_24940, PA14_24950, PA14_24960	3	hypothetical protein, putative FAD-dependent glycerol-3-phosphate, putative carbohydrate kinase	PA3026, PA3025, PA3024	No
PA14_24950			1	1	non essential gene	C5	set2		FAD-dependent glycerol-3-phosphate dehydrogenase	531.736	0.0734207	535.304	-0.0281473	1000.93	0.0918253	COG0578	[C] Energy production and conversion					PA14_24940, PA14_24950, PA14_24960	3	hypothetical protein, putative FAD-dependent glycerol-3-phosphate, putative carbohydrate kinase	PA3026, PA3025, PA3024	No
PA14_24960	PA14_RS10120		1	1	non essential gene	C5	set2		carbohydrate kinase	765.667	-0.106818	776.332	-0.0603724	914.592	0.046494	COG1070	[G] Carbohydrate transport and metabolism					PA14_24940, PA14_24950, PA14_24960	3	hypothetical protein, putative FAD-dependent glycerol-3-phosphate, putative carbohydrate kinase	PA3026, PA3025, PA3024	No
PA14_24970	PA14_RS10125		1	1	non essential gene	C5	set2		lipid kinase	522.922	-0.0372689	548.534	-0.016258	1114.39	-0.0958578	COG1597	[I] Lipid transport and metabolism					PA14_24970	1	lipid kinase	PA3023	No
PA14_24980	PA14_RS10130		1	1	non essential gene	C5	set2		hypothetical protein	161.125	-0.0768722	157.113	0.0243233	349.872	0.0999112	COG3217	[S] Function unknown					PA14_24980	1	hypothetical protein	PA3022	No
PA14_24990	PA14_RS10135		0	1	non essential gene	C5	set2		hypothetical protein	279.493	0.199029	287.308	0.0977388	599.773	0.141934	COG3755	[S] Function unknown					PA14_24990	1	hypothetical protein	PA3021	No
PA14_25020	PA14_RS10145		1	1	non essential gene	C5	set2		ABC transporter ATP-binding protein	252.647	-0.0184462	246.944	-0.252639	280.893	-0.22705	COG0488	[S] Function unknown					PA14_25020, PA14_25030	2	ABC transporter ATP-binding, hypothetical protein	PA3019, PA3018	No
PA14_25030	PA14_RS10150		0	0	non essential gene	C5	set2		hypothetical protein	87.553	0.118393	96.4084	-0.298313	129.786	-0.289163	28NH4						PA14_25020, PA14_25030	2	ABC transporter ATP-binding, hypothetical protein	PA3019, PA3018	No
PA14_25050	PA14_RS10160		1	1	essential gene	C4	set1		hypothetical protein	2070.83	-0.445532	1160	-0.989182	407.115	-1.77719	2C1GI						PA14_25050	1	hypothetical protein	PA3016	No
PA14_25060	PA14_RS10165		1	1	non essential gene	C5	set2		hypothetical protein	970.927	-0.0356895	937.16	-0.0722458	1220.88	0.00947858	2EEZV						PA14_25060	1	hypothetical protein	PA3015	No
PA14_25100			1	1	non essential gene	C5	set2		hypothetical protein	245.686	0.501608	282.102	0.904442	389.56	1.36368	COG4728	[S] Function unknown					PA14_25100	1	hypothetical protein	PA3012	No
PA14_25110	PA14_RS10185		1	1	essential gene	C4	set2	topA	DNA topoisomerase I	159.232	-0.555592	148.743	-0.789531	230.336	-1.16985	COG0550	[L] Replication, recombination and repair			essential gene	Core	PA14_25110	1	DNA topoisomerase I	PA3011	Yes
PA14_25130	PA14_RS10190		0	0	non essential gene	C5	set2		hypothetical protein	38.1394	0.00231357	34.4332	-0.00199682	42.1766	-0.641753	2C7JX						PA14_25130	1	hypothetical protein	PA3010	No
PA14_25140	PA14_RS10195		1	1	non essential gene	C5	set2		hypothetical protein	1690.54	0.126464	1527.96	-0.0454965	2506.32	-0.0507396	2EHUF						PA14_25140	1	hypothetical protein	PA3009	No
PA14_25180	PA14_RS10210		1	1	non essential gene	C5	set2	psrA	transcriptional regulator PsrA	411.929	-0.167281	405.552	-0.213907	452.993	-0.296838	COG1309	[K] Transcription					PA14_25180	1	transcriptional regulator PsrA	PA3006	No
PA14_25195	PA14_RS10215		1	1	non essential gene	C5	set2	nagZ	beta-hexosaminidase	281.2	0.0844075	296.361	0.334608	727.15	0.461615	COG1472	[G] Carbohydrate transport and metabolism					PA14_25195, PA14_25210	2	beta-hexosaminidase, 5'-methylthioadenosine phosphorylase	PA3005, PA3004	No
PA14_25210	PA14_RS10220		1	1	non essential gene	C5	set2		5'-methylthioadenosine phosphorylase	2017.44	-0.0954761	1928.47	-0.104517	2233.31	-0.240233	COG0005	[F] Nucleotide transport and metabolism					PA14_25195, PA14_25210	2	beta-hexosaminidase, 5'-methylthioadenosine phosphorylase	PA3005, PA3004	No
PA14_25220	PA14_RS10225		0	1	essential gene	C4	set1		hypothetical protein	20.52	-0.302406	17.0438	-0.308823	12.1261	-1.22305	2DS5V	[S] Function unknown					PA14_25220, PA14_25230	2	hypothetical protein, transcription-repair coupling factor	PA3003, PA3002	No
PA14_25250			1	0	non essential gene	C5	set2		glyceraldehyde-3-phosphate dehydrogenase	105.677	0.42205	111.496	0.458711	245.567	0.543173	COG0057	[G] Carbohydrate transport and metabolism			essential gene	Conditional	PA14_25250	1	glyceraldehyde-3-phosphate dehydrogenase	PA3001	Yes
PA14_25270	PA14_RS10240		1	1	non essential gene	C5	set2	aroP1	aromatic amino acid transport protein AroP1	256.985	0.063181	266.81	0.0804283	569.58	0.169749	COG1113	[E] Amino acid transport and metabolism					PA14_25270	1	aromatic amino acid	PA3000	No
PA14_25410	PA14_RS10295		0	0	non essential gene	C5	set2		hypothetical protein	62.4232	0.28747	67.1891	0.716145	101.127	0.763695	2ENKU						PA14_25400, PA14_25410, PA14_25420	3	putative phosphodiesterase, NA, hypothetical protein	PA2990, NA, PA2989	No
PA14_25420			1	1	essential gene	C3	set1		hypothetical protein	434.827	-1.62924	237.918	-2.99597	105.166	-2.90112	2E62S	[S] Function unknown					PA14_25400, PA14_25410, PA14_25420	3	putative phosphodiesterase, NA, hypothetical protein	PA2990, NA, PA2989	No
PA14_25430	PA14_RS10305		1	0	essential gene	C2	set1		hypothetical protein	246.936	-1.33941	114.088	-4.52104	40.6434	-8.6313	COG4591	[M] Cell wall/membrane/envelope biogenesis	essential gene	essential gene	essential gene	Core	PA14_25430, PA14_25440, PA14_25450	3	hypothetical protein, putative lipoprotein releasing, hypothetical protein	PA2988, PA2987, PA2986	Yes
PA14_25440	PA14_RS10310		0	0	essential gene	C4	set1		lipoprotein releasing system, ATP-binding protein	317.009	-0.361994	187.332	-0.84642	67.4677	-1.53505	COG1136	[V] Defense mechanisms	essential gene	essential gene	essential gene	Core	PA14_25430, PA14_25440, PA14_25450	3	hypothetical protein, putative lipoprotein releasing, hypothetical protein	PA2988, PA2987, PA2986	Yes
PA14_25450			1	1	essential gene	C2	set1		hypothetical protein	243.794	-1.90729	129.253	-5.2743	65.0042	-9.31335	COG4591	[M] Cell wall/membrane/envelope biogenesis	essential gene	essential gene	essential gene	Core	PA14_25430, PA14_25440, PA14_25450	3	hypothetical protein, putative lipoprotein releasing, hypothetical protein	PA2988, PA2987, PA2986	Yes
PA14_25470	PA14_RS10320		1	1	non essential gene	C5	set2		hypothetical protein	1304.43	0.258114	1444.57	0.519728	1827.01	0.749112	COG3216	[S] Function unknown					PA14_25470	1	hypothetical protein	PA2985	No
PA14_25480	PA14_RS10325		1	1	non essential gene	C5	set2		competence protein	186.779	-0.0246595	189.56	-0.0349379	303.085	0.0333526	COG0658	[S] Function unknown					PA14_25480	1	putative competence protein	PA2984	No
PA14_25510	PA14_RS10340		1	0	essential gene	C2	set2	lpxK	tetraacyldisaccharide 4'-kinase	42.8144	-1.34574	36.28	-3.74708	70.9754	-5.19479	COG1663	[F] Nucleotide transport and metabolism	essential gene	essential gene	essential gene	Core	PA14_25490, PA14_25500, PA14_25510	3	putative tolQ-type transport, hypothetical protein, tetraacyldisaccharide 4'-kinase	PA2983, PA2982, PA2981	Yes
PA14_25540	PA14_RS10355		1	1	essential gene	C3	set2	ptpA	phosphotyrosine protein phosphatase	493.435	-1.14099	383.598	-2.10467	399.363	-2.26087	COG0394	[T] Signal transduction mechanisms	essential gene	essential gene			PA14_25520, PA14_25530, PA14_25540, PA14_25550	4	hypothetical protein, 3-deoxy-manno-octulosonate, phosphotyrosine protein phosphatase, UDP-N-acetylenolpyruvoylglucosamine reductase	PA2980, PA2979, PA2978, PA2977	Yes
PA14_25550	PA14_RS10360		1	1	essential gene	C4	set1	murB	UDP-N-acetylenolpyruvoylglucosamine reductase	1067.33	-0.747014	537.147	-1.69605	313.205	-2.5577	COG0812	[M] Cell wall/membrane/envelope biogenesis	essential gene	essential gene	essential gene	Core	PA14_25520, PA14_25530, PA14_25540, PA14_25550	4	hypothetical protein, 3-deoxy-manno-octulosonate, phosphotyrosine protein phosphatase, UDP-N-acetylenolpyruvoylglucosamine reductase	PA2980, PA2979, PA2978, PA2977	Yes
PA14_25580	PA14_RS10370		1	0	non essential gene	C5	set2	rluC	ribosomal large subunit pseudouridine synthase C	20.7237	0.336276	27.0489	0.862797	59.3225	0.514061	COG0564	[J] Translation, ribosomal structure and biogenesis					PA14_25580, PA14_25590, PA14_25600	3	ribosomal large subunit, putative hydrolase, putative peptidase	PA2975, PA2974, PA2973	No
PA14_25590	PA14_RS10375		1	1	non essential gene	C5	set2		hydrolase	694.224	-0.104183	658.11	-0.11434	779.125	-0.197531	COG0546	[S] Function unknown					PA14_25580, PA14_25590, PA14_25600	3	ribosomal large subunit, putative hydrolase, putative peptidase	PA2975, PA2974, PA2973	No
PA14_25600	PA14_RS10380		1	1	non essential gene	C5	set2		peptidase	899.434	0.107176	961.275	0.481034	1428.53	0.483655	COG0616	[O] Posttranslational modification, protein turnover, chaperones					PA14_25580, PA14_25590, PA14_25600	3	ribosomal large subunit, putative hydrolase, putative peptidase	PA2975, PA2974, PA2973	No
PA14_25600	PA14_RS10380		1	1	non essential gene	C5	set2		peptidase	899.434	0.107176	961.275	0.481034	1428.53	0.483655	COG0616	[U] Intracellular trafficking, secretion, and vesicular transport					PA14_25580, PA14_25590, PA14_25600	3	ribosomal large subunit, putative hydrolase, putative peptidase	PA2975, PA2974, PA2973	No
PA14_25640	PA14_RS10400		1	0	essential gene	C4	set2	plsX	glycerol-3-phosphate acyltransferase PlsX	23.8607	-0.451599	14.8614	-0.165368	19.7885	-1.18444	COG0416	[I] Lipid transport and metabolism					PA14_25640	1	putative glycerol-3-phosphate acyltransferase	PA2969	No
PA14_25740	PA14_RS10435		1	1	essential gene	C2	set1	tmk	thymidylate kinase	1081.97	-0.530703	494.19	-3.24955	251.576	-6.71472	COG0125	[F] Nucleotide transport and metabolism	essential gene	essential gene	essential gene	Core	PA14_25690, PA14_25710, PA14_25730, PA14_25740, PA14_25760	5	3-oxoacyl-(acyl carrier protein), 4-amino-4-deoxychorismate lyase, hypothetical protein, thymidylate kinase, DNA polymerase III	PA2965, PA2964, PA2963, PA2962, PA2961	Yes
PA14_25760	PA14_RS10440		1	1	essential gene	C2	set1	holB	DNA polymerase III subunit delta'	1089.17	-0.759641	516.526	-2.64932	288.034	-4.91739	COG0470	[L] Replication, recombination and repair		essential gene	essential gene	Core	PA14_25690, PA14_25710, PA14_25730, PA14_25740, PA14_25760	5	3-oxoacyl-(acyl carrier protein), 4-amino-4-deoxychorismate lyase, hypothetical protein, thymidylate kinase, DNA polymerase III	PA2965, PA2964, PA2963, PA2962, PA2961	Yes
PA14_25790	PA14_RS10455		0	1	non essential gene	C5	set2		hypothetical protein	560.032	-0.0384488	540.232	-0.220314	718.444	-0.115602	COG0520	[E] Amino acid transport and metabolism					PA14_25790	1	hypothetical protein	PA2958	No
PA14_25800	PA14_RS10460		1	0	non essential gene	C5	set2		TetR family transcriptional regulator	84.6776	-0.199943	80.3736	-0.205559	90.8951	-0.369806	COG1309	[K] Transcription					PA14_25800	1	TetR family transcriptional	PA2957	No
PA14_25810	PA14_RS10465		1	0	non essential gene	C5	set2		hypothetical protein	104.712	0.0765799	108.558	0.178096	178.847	-0.192909	COG1032	[C] Energy production and conversion					PA14_25810, PA14_25820, PA14_25830	3	hypothetical protein, putative lipoprotein, hypothetical protein	PA2956, PA2955, PA2954	No
PA14_25820	PA14_RS10470		0	1	non essential gene	C5	set2		lipoprotein	979.231	-0.0505314	943.755	-0.0715982	1202.05	-0.175535	2A4AZ	[S] Function unknown					PA14_25810, PA14_25820, PA14_25830	3	hypothetical protein, putative lipoprotein, hypothetical protein	PA2956, PA2955, PA2954	No
PA14_25830	PA14_RS10475		1	1	non essential gene	C5	set2		hypothetical protein	1168.93	0.124696	1134.53	0.0709895	2863.19	0.22233	COG3816	[S] Function unknown					PA14_25810, PA14_25820, PA14_25830	3	hypothetical protein, putative lipoprotein, hypothetical protein	PA2956, PA2955, PA2954	No
PA14_25860	PA14_RS10485		1	1	essential gene	C4	set1	etfB	electron transfer flavoprotein subunit beta	3269.44	-0.947491	1574.99	-1.9779	590.569	-2.37931	COG2086	[C] Energy production and conversion	essential gene	essential gene	essential gene	Core	PA14_25860, PA14_25880	2	electron transfer flavoprotein, electron transfer flavoprotein	PA2952, PA2951	Yes
PA14_25880	PA14_RS10490		1	1	essential gene	C4	set2	etfA	electron transfer flavoprotein subunit alpha	1478.14	-0.484958	1142.36	-1.42979	1341.86	-1.76568	COG2025	[C] Energy production and conversion			essential gene	Core	PA14_25860, PA14_25880	2	electron transfer flavoprotein, electron transfer flavoprotein	PA2952, PA2951	Yes
PA14_25900	PA14_RS10495		1	1	essential gene	C3	set1		fabV	3248.92	-1.79485	1809.13	-1.86035	646.721	-1.35592	COG3007	[I] Lipid transport and metabolism	essential gene		essential gene	Core	PA14_25900	1	trans-2-enoyl-CoA reductase	PA2950	Yes
PA14_25920	PA14_RS10505		1	1	essential gene	C4	set2	cobM	precorrin-3 methylase	1929.52	-0.33337	1690.37	-0.680025	1948.27	-1.0654	COG2875	[H] Coenzyme transport and metabolism					PA14_25920, PA14_25930	2	precorrin-3 methylase, hypothetical protein	PA2948, PA2947	No
PA14_25940			1	0	non essential gene	C5	set2		hypothetical protein	78.0161	0.61732	79.1759	0.233699	118.04	0.474727	COG5446	[S] Function unknown					PA14_25940	1	hypothetical protein	PA2946	No
PA14_25960			1	1	non essential gene	C5	set2		cobalamin biosynthesis protein cobW	249.449	0.0574887	247.006	0.160951	641.23	0.0488233	COG0523	[S] Function unknown					PA14_25960	1	putative cobalamin biosynthesis	PA2945	No
PA14_25970	PA14_RS10530		1	1	essential gene	C4	set2	cobN	cobaltochelatase subunit CobN	1261.58	-0.520285	1086.76	-0.943828	1253.37	-1.27975	COG1429	[H] Coenzyme transport and metabolism					PA14_25970	1	NA	NA	No
PA14_26020	PA14_RS10555		0	1	non essential gene	C5	set2		aminopeptidase	138.31	-0.248918	134.31	-0.0286574	354.455	0.129428	COG2234	[S] Function unknown					PA14_26020	1	putative aminopeptidase	PA2939	No
PA14_26050			1	1	non essential gene	C5	set2		transporter	761.724	0.133678	788.719	0.20009	1006.77	0.279892	COG2233	[F] Nucleotide transport and metabolism					PA14_26050	1	putative transporter	PA2938	No
PA14_26060			1	1	non essential gene	C5	set2		hypothetical protein	477.976	0.522654	536.989	0.68596	744.811	1.02773	2ARDD						PA14_26060	1	hypothetical protein	PA2937	No
PA14_26080			1	1	non essential gene	C5	set2		hypothetical protein	568.93	0.196142	557.086	0.0899797	1194.67	0.247448							PA14_26080	1	NA	NA	No
PA14_26090	PA14_RS10585		1	0	non essential gene	C5	set2		hydrolase	87.7654	0.474386	105.21	0.799325	262.953	1.06063	COG0596	[S] Function unknown					PA14_26090, PA14_26110, PA14_26130	3	putative hydrolase, putative MFS transporter, morphinone reductase	PA2934, PA2933, PA2932	No
PA14_26150	PA14_RS10605		1	1	non essential gene	C5	set2		transcriptional regulator	233.919	-0.095499	213.753	-0.257671	528.318	-0.494711	COG0583	[K] Transcription					PA14_26150	1	putative transcriptional regulator	PA2930	No
PA14_26165			1	1	non essential gene	C5	set2		hypothetical protein	490.577	-0.100501	492.779	-0.108744	578.434	-0.123839	2CEEN						PA14_26160, PA14_26165	2	hypothetical protein, hypothetical protein	PA2929, PA2928	No
PA14_26190	PA14_RS10620		1	1	non essential gene	C5	set2		hypothetical protein	470.691	0.0258088	472.91	0.153573	569.341	0.174389	COG2267	[I] Lipid transport and metabolism					PA14_26190	1	hypothetical protein	PA2927	No
PA14_26200			0	1	non essential gene	C5	set2		hypothetical protein	280.986	0.099839	280.02	-0.140265	432.569	-0.00237188	COG0454	[K] Transcription					PA14_26200	1	NA	NA	No
PA14_26210	PA14_RS10630		1	1	non essential gene	C5	set2	hisP	histidine transport	204.759	-0.0947182	197.866	-0.154831	259.075	-0.207121	COG4598	[E] Amino acid transport and metabolism					PA14_26210, PA14_26220, PA14_26230, PA14_26240, PA14_26260	5	ATP-binding component of, histidine ABC transporter,, histidine transport system, periplasmic histidine-binding protein, putative hydrolase	PA2926, PA2925, PA2924, PA2923, PA2922	No
PA14_26220	PA14_RS10635		0	1	non essential gene	C5	set2	hisM	histidine ABC transporter, inner membrane permease	1659.5	0.110405	1653.22	0.0361462	2524	-0.131443	COG4160	[E] Amino acid transport and metabolism					PA14_26210, PA14_26220, PA14_26230, PA14_26240, PA14_26260	5	ATP-binding component of, histidine ABC transporter,, histidine transport system, periplasmic histidine-binding protein, putative hydrolase	PA2926, PA2925, PA2924, PA2923, PA2922	No
PA14_26230	PA14_RS10640		1	1	non essential gene	C5	set2	hisQ	histidine transport system permease	362.461	-0.0536412	355.934	-0.203189	742.673	-0.093022	COG4215	[P] Inorganic ion transport and metabolism					PA14_26210, PA14_26220, PA14_26230, PA14_26240, PA14_26260	5	ATP-binding component of, histidine ABC transporter,, histidine transport system, periplasmic histidine-binding protein, putative hydrolase	PA2926, PA2925, PA2924, PA2923, PA2922	No
PA14_26240	PA14_RS10645		0	1	non essential gene	C5	set2	hisJ	periplasmic histidine-binding protein HisJ	398.287	0.00494128	381.985	-0.160837	742.907	-0.608992	COG0834	[E] Amino acid transport and metabolism					PA14_26210, PA14_26220, PA14_26230, PA14_26240, PA14_26260	5	ATP-binding component of, histidine ABC transporter,, histidine transport system, periplasmic histidine-binding protein, putative hydrolase	PA2926, PA2925, PA2924, PA2923, PA2922	No
PA14_26240	PA14_RS10645		0	1	non essential gene	C5	set2	hisJ	periplasmic histidine-binding protein HisJ	398.287	0.00494128	381.985	-0.160837	742.907	-0.608992	COG0834	[T] Signal transduction mechanisms					PA14_26210, PA14_26220, PA14_26230, PA14_26240, PA14_26260	5	ATP-binding component of, histidine ABC transporter,, histidine transport system, periplasmic histidine-binding protein, putative hydrolase	PA2926, PA2925, PA2924, PA2923, PA2922	No
PA14_26270	PA14_RS10655		1	0	non essential gene	C5	set2		transcriptional regulator	72.3252	0.0868861	62.5326	0.257927	124.008	0.168382	COG0583	[K] Transcription					PA14_26270	1	putative transcriptional regulator	PA2921	No
PA14_26280	PA14_RS10660		1	1	non essential gene	C5	set2		chemotaxis transducer	424.925	0.0248388	400.607	0.0120507	878.138	0.0520957	COG0840	[N] Cell motility					PA14_26280	1	putative chemotaxis transducer	PA2920	No
PA14_26280	PA14_RS10660		1	1	non essential gene	C5	set2		chemotaxis transducer	424.925	0.0248388	400.607	0.0120507	878.138	0.0520957	COG0840	[T] Signal transduction mechanisms					PA14_26280	1	putative chemotaxis transducer	PA2920	No
PA14_26300	PA14_RS10665		1	1	non essential gene	C5	set2		hypothetical protein	208.901	-0.0461646	197.73	-0.171757	209.606	-0.37532	2E628			essential gene			PA14_26300, PA14_26310	2	hypothetical protein, short chain dehydrogenase	PA2919, PA2918	No
PA14_26310	PA14_RS10670		0	0	non essential gene	C5	set2		short chain dehydrogenase	16.8669	0.131251	17.0316	0.0195076	35.4971	-0.174665	COG1028	[I] Lipid transport and metabolism					PA14_26300, PA14_26310	2	hypothetical protein, short chain dehydrogenase	PA2919, PA2918	No
PA14_26310	PA14_RS10670		0	0	non essential gene	C5	set2		short chain dehydrogenase	16.8669	0.131251	17.0316	0.0195076	35.4971	-0.174665	COG1028	[Q] Secondary metabolites biosynthesis, transport and catabolism					PA14_26300, PA14_26310	2	hypothetical protein, short chain dehydrogenase	PA2919, PA2918	No
PA14_26350	PA14_RS10685		1	1	non essential gene	C5	set2		hypothetical protein	5570.5	-0.0154555	5389.54	-0.153175	8539.8	-0.133145	COG0491	[S] Function unknown					PA14_26350	1	hypothetical protein	PA2915	No
PA14_26360	PA14_RS10690		1	1	non essential gene	C5	set2		ABC transporter permease	328.388	0.0302026	307.848	0.21568	388.754	0.128475	COG0609	[P] Inorganic ion transport and metabolism		essential gene			PA14_26360, PA14_26390, PA14_26400	3	putative permease of, hypothetical protein, putative ATP-binding component	PA2914, PA2913, PA2912	No
PA14_26390	PA14_RS10695		1	1	non essential gene	C5	set2		hypothetical protein	252.143	0.156033	240.003	0.0765194	293.762	0.0722637	COG0614	[P] Inorganic ion transport and metabolism					PA14_26360, PA14_26390, PA14_26400	3	putative permease of, hypothetical protein, putative ATP-binding component	PA2914, PA2913, PA2912	No
PA14_26400	PA14_RS10700		1	1	non essential gene	C5	set2		ABC transporter ATP-binding protein	924.895	0.412988	993.681	0.275834	2178.38	0.36262	COG1120	[H] Coenzyme transport and metabolism					PA14_26360, PA14_26390, PA14_26400	3	putative permease of, hypothetical protein, putative ATP-binding component	PA2914, PA2913, PA2912	No
PA14_26400	PA14_RS10700		1	1	non essential gene	C5	set2		ABC transporter ATP-binding protein	924.895	0.412988	993.681	0.275834	2178.38	0.36262	COG1120	[P] Inorganic ion transport and metabolism					PA14_26360, PA14_26390, PA14_26400	3	putative permease of, hypothetical protein, putative ATP-binding component	PA2914, PA2913, PA2912	No
PA14_26420	PA14_RS10705		0	0	non essential gene	C5	set2		TonB-dependent receptor	56.2494	0.0968958	58.3408	0.211455	107.563	0.233828	COG4774	[P] Inorganic ion transport and metabolism					PA14_26420	1	putative TonB-dependent receptor	PA2911	No
PA14_26460	PA14_RS10715		1	1	non essential gene	C5	set2	cobK	cobalt-precorrin-6x reductase	4104.27	-0.203009	3736.42	-0.277013	4655.23	-0.425358	COG2099	[H] Coenzyme transport and metabolism					PA14_26460, PA14_26470, PA14_26480	3	ion, one aerobic, cobalt-precorrin-6A synthase, precorrin-6y-dependent methyltransferase CobL	PA2909, PA2908, PA2907	No
PA14_26470	PA14_RS10720		1	0	essential gene	C4	set1	cbiD	cobalt-precorrin-6A synthase	4453.28	-0.456835	2289.76	-1.31804	662.834	-2.36998	COG1903	[H] Coenzyme transport and metabolism					PA14_26460, PA14_26470, PA14_26480	3	ion, one aerobic, cobalt-precorrin-6A synthase, precorrin-6y-dependent methyltransferase CobL	PA2909, PA2908, PA2907	No
PA14_26485			1	1	non essential gene	C5	set2		oxidoreductase	196.073	0.153124	169.998	0.0148721	227.161	-0.318046	COG0155	[P] Inorganic ion transport and metabolism		essential gene			PA14_26485, PA14_26500, PA14_26510, PA14_26530	4	putative oxidoreductase, precorrin-8X methylmutase, precorrin-2 C(20)-methyltransferase, precorrin-3 methylase CobJ	PA2906, PA2905, PA2904, PA2903	No
PA14_26500	PA14_RS10735		1	1	non essential gene	C5	set2	cobH	precorrin-8X methylmutase	506.697	0.110057	507.339	0.195521	729.414	0.0864071	COG2082	[H] Coenzyme transport and metabolism					PA14_26485, PA14_26500, PA14_26510, PA14_26530	4	putative oxidoreductase, precorrin-8X methylmutase, precorrin-2 C(20)-methyltransferase, precorrin-3 methylase CobJ	PA2906, PA2905, PA2904, PA2903	No
PA14_26510	PA14_RS10740		1	1	essential gene	C4	set2	cobI	precorrin-2 C(20)-methyltransferase	916.154	-0.840384	776.535	-1.39136	1252.5	-1.51783	COG2243	[H] Coenzyme transport and metabolism					PA14_26485, PA14_26500, PA14_26510, PA14_26530	4	putative oxidoreductase, precorrin-8X methylmutase, precorrin-2 C(20)-methyltransferase, precorrin-3 methylase CobJ	PA2906, PA2905, PA2904, PA2903	No
PA14_26530	PA14_RS10745		1	1	non essential gene	C5	set2	cobJ	precorrin-3 methylase CobJ	365.648	0.0105538	365.693	0.0414314	572.307	0.212464	COG1010	[H] Coenzyme transport and metabolism					PA14_26485, PA14_26500, PA14_26510, PA14_26530	4	putative oxidoreductase, precorrin-8X methylmutase, precorrin-2 C(20)-methyltransferase, precorrin-3 methylase CobJ	PA2906, PA2905, PA2904, PA2903	No
PA14_26540	PA14_RS10750		1	1	non essential gene	C5	set2		hypothetical protein	102.31	0.129199	100.305	0.127368	214.663	0.0472266	COG0834	[E] Amino acid transport and metabolism					PA14_26540, PA14_26550	2	hypothetical protein, putative lipoprotein	PA2902, PA2901	No
PA14_26540	PA14_RS10750		1	1	non essential gene	C5	set2		hypothetical protein	102.31	0.129199	100.305	0.127368	214.663	0.0472266	COG0834	[T] Signal transduction mechanisms					PA14_26540, PA14_26550	2	hypothetical protein, putative lipoprotein	PA2902, PA2901	No
PA14_26550	PA14_RS10755		1	1	non essential gene	C5	set2		lipoprotein	440.651	0.0457757	418.926	0.0470649	546.732	0.0141868	29VG5	[S] Function unknown					PA14_26540, PA14_26550	2	hypothetical protein, putative lipoprotein	PA2902, PA2901	No
PA14_26560	PA14_RS10760		1	1	essential gene	C4	set2		outer membrane protein	2869	-0.56611	2528.49	-1.19305	4822.59	-1.82373	COG2885	[M] Cell wall/membrane/envelope biogenesis					PA14_26560	1	putative outer membrane	PA2900	No
PA14_26580	PA14_RS10770		1	1	non essential gene	C5	set2		hypothetical protein	1755.78	-0.0720211	1669	-0.109272	2566.61	-0.286416							PA14_26580	1	hypothetical protein	PA2898	No
PA14_26600	PA14_RS10780		1	1	non essential gene	C5	set2	sbrI	SbrI	1619.27	0.31775	1815.28	0.637654	3793.99	0.843108	COG1595	[K] Transcription					PA14_26600, PA14_26610	2	RNA polymerase sigma, hypothetical protein	PA2896, PA2895	No
PA14_26610			1	1	non essential gene	C5	set2	sbrR	SbrR	1395.88	-0.155979	1310.7	-0.255904	1981.06	-0.17499	2B17W			essential gene			PA14_26600, PA14_26610	2	RNA polymerase sigma, hypothetical protein	PA2896, PA2895	No
PA14_26620	PA14_RS10790		1	1	non essential gene	C5	set2		hypothetical protein	792.093	-0.0424889	742.033	0.0870748	840.614	-0.00849677	2ARKI			essential gene			PA14_26620	1	hypothetical protein	PA2894	No
PA14_26640	PA14_RS10795		1	1	non essential gene	C5	set2		long-chain-acyl-CoA synthetase	233.992	0.0575432	225.91	-0.0468471	562.906	0.117988	COG0318	[I] Lipid transport and metabolism					PA14_26640	1	acyl-CoA synthetase	PA2893	No
PA14_26640	PA14_RS10795		1	1	non essential gene	C5	set2		long-chain-acyl-CoA synthetase	233.992	0.0575432	225.91	-0.0468471	562.906	0.117988	COG0318	[Q] Secondary metabolites biosynthesis, transport and catabolism					PA14_26640	1	acyl-CoA synthetase	PA2893	No
PA14_26670	PA14_RS10805		1	1	non essential gene	C5	set2		biotin carboxylase	220.356	-0.0681663	212.308	0.0826279	433.21	-0.0657909	COG4770	[I] Lipid transport and metabolism					PA14_26670	1	putative biotin carboxylase/biotin	PA2891	No
PA14_26690	PA14_RS10810		1	1	non essential gene	C5	set2		enoyl-CoA hydratase/isomerase	226.561	0.0266289	215.404	0.146567	389.097	0.0616631	COG1024	[I] Lipid transport and metabolism		essential gene			PA14_26690, PA14_26700	2	putative enoyl-CoA hydratase/isomerase, putative acyl-CoA dehydrogenase	PA2890, PA2889	No
PA14_26700	PA14_RS10815		1	1	non essential gene	C5	set2		acyl-CoA dehydrogenase	1793.53	-0.0972157	1800.4	-0.108877	2014.8	-0.0502052	COG1960	[I] Lipid transport and metabolism					PA14_26690, PA14_26700	2	putative enoyl-CoA hydratase/isomerase, putative acyl-CoA dehydrogenase	PA2890, PA2889	No
PA14_26720	PA14_RS10820		0	1	essential gene	C4	set2		biotin-dependent carboxylase	1633.38	-0.242669	1283.21	-1.2087	2628	-1.8018	COG4799	[I] Lipid transport and metabolism					PA14_26720, PA14_26730	2	putative biotin-dependent carboxylase, putative short-chain dehydrogenase	PA2888, PA2887	No
PA14_26750	PA14_RS10830		1	0	non essential gene	C5	set2		hypothetical protein	2.76083	-1.16279	3.82574	-0.160246	7.52616	-0.423391	COG3185	[E] Amino acid transport and metabolism					PA14_26750	1	hypothetical protein	PA2886	No
PA14_26760			1	1	non essential gene	C5	set2		transcriptional regulator	337.271	-0.190368	310.961	-0.194937	398.794	-0.178722	COG1309	[K] Transcription					PA14_26760	1	putative transcriptional regulator	PA2885	No
PA14_26770	PA14_RS10840		1	1	non essential gene	C5	set2		hypothetical protein	1438.07	-0.00544473	1370.44	-0.116827	1753.08	-0.134765	COG1266	[S] Function unknown					PA14_26770	1	hypothetical protein	PA2884	No
PA14_26780	PA14_RS10845		1	1	non essential gene	C5	set2		hypothetical protein	364.969	0.0880125	395.538	0.381174	525.381	0.541553	2C5DK	[S] Function unknown					PA14_26780	1	hypothetical protein	PA2883	No
PA14_26810			1	1	non essential gene	C5	set2		two-component sensor	468.351	0.033024	427.058	-0.225329	987.51	-0.340788	COG4191	[T] Signal transduction mechanisms					PA14_26810, PA14_26830	2	putative two-component sensor, putative two-component response	PA2882, PA2881	No
PA14_26830	PA14_RS10855		1	1	non essential gene	C5	set2		two-component response regulator	440.64	0.0422991	441.174	-0.0726839	828.269	-0.176533	COG0784	[T] Signal transduction mechanisms					PA14_26810, PA14_26830	2	putative two-component sensor, putative two-component response	PA2882, PA2881	No
PA14_26850			1	1	non essential gene	C5	set2		hypothetical protein	563.023	0.0677876	599.202	0.263588	940.167	0.343122	COG4125	[S] Function unknown					PA14_26850	1	hypothetical protein	PA2880	No
PA14_26860	PA14_RS10865		1	0	non essential gene	C5	set2		LysR family transcriptional regulator	178.799	0.227733	181.771	0.211888	209.946	0.242916	COG0583	[K] Transcription					PA14_26860	1	LysR family transcriptional	PA2879	No
PA14_26870	PA14_RS10870		0	1	non essential gene	C5	set2		hypothetical protein	556.747	-0.0420989	495.685	-0.0654985	724.185	-0.209847	COG3803	[S] Function unknown					PA14_26870	1	hypothetical protein	PA2878	No
PA14_26880	PA14_RS10875		1	1	non essential gene	C5	set2	bvlR	BvlR	986.541	-0.115004	933.393	-0.121527	1116.2	-0.19455	COG0583	[K] Transcription					PA14_26880	1	LysR family transcriptional	PA2877	No
PA14_26890	PA14_RS10880		1	1	essential gene	C4	set1	pyrF	orotidine 5'-phosphate decarboxylase	578.926	-0.411255	290.197	-1.45322	96.2175	-2.23959	COG0284	[F] Nucleotide transport and metabolism		essential gene		Conditional	PA14_26890	1	orotidine 5'-phosphate decarboxylase	PA2876	Yes
PA14_26920			1	1	non essential gene	C5	set2		hypothetical protein	610.428	-0.157416	586.78	-0.232692	982.626	-0.271839	COG1721	[S] Function unknown					PA14_26910, PA14_26920, PA14_26930	3	hypothetical protein, hypothetical protein, transglutaminase-like domain-containing	PA2875, PA2874, PA2873	No
PA14_26940	PA14_RS10900		1	1	essential gene	C4	set1		hypothetical protein	3649.44	-0.93659	2105.44	-1.69284	1447.91	-1.66158	COG5607	[S] Function unknown					PA14_26940	1	hypothetical protein	PA2872	No
PA14_26960	PA14_RS10905		1	1	non essential gene	C5	set2		hypothetical protein	414.476	-0.0501798	391.746	-0.248054	434.444	-0.142815	COG1946	[I] Lipid transport and metabolism					PA14_26960	1	hypothetical protein	PA2871	No
PA14_26970	PA14_RS10910		1	1	non essential gene	C5	set2		hypothetical protein	697.469	-0.0724557	678.913	-0.092035	1035.23	-0.197454	COG2199	[T] Signal transduction mechanisms					PA14_26970, PA14_26980	2	hypothetical protein, hypothetical protein	PA2870, PA2869	No
PA14_26980	PA14_RS10915		1	0	non essential gene	C5	set2		hypothetical protein	63.3687	-0.110487	57.2302	-0.266088	61.3328	-0.0301868	COG3915	[S] Function unknown					PA14_26970, PA14_26980	2	hypothetical protein, hypothetical protein	PA2870, PA2869	No
PA14_26990	PA14_RS10920		1	1	non essential gene	C5	set2		hypothetical protein	1617.09	-0.0430069	1500.09	-0.295995	2263.84	-0.435049	COG3728	[L] Replication, recombination and repair					PA14_26990	1	hypothetical protein	PA2868	No
PA14_27000	PA14_RS10925		1	1	non essential gene	C5	set2		chemotaxis transducer	457.045	0.143166	456.746	0.00326931	1045.73	0.154763	COG0840	[N] Cell motility					PA14_27000	1	putative chemotaxis transducer	PA2867	No
PA14_27000	PA14_RS10925		1	1	non essential gene	C5	set2		chemotaxis transducer	457.045	0.143166	456.746	0.00326931	1045.73	0.154763	COG0840	[T] Signal transduction mechanisms					PA14_27000	1	putative chemotaxis transducer	PA2867	No
PA14_27020	PA14_RS10930		1	1	non essential gene	C5	set2	mttC	secretion protein MttC	241.887	0.1484	260.797	0.241561	390.752	0.265297	COG0084	[L] Replication, recombination and repair					PA14_27020	1	secretion protein MttC	PA2866	No
PA14_27090			0	1	non essential gene	C5	set2	lipH	lipase chaperone	59770.3	-0.0595472	57029.3	-0.130324	119073	-0.188445	COG5380	[O] Posttranslational modification, protein turnover, chaperones					PA14_27090	1	lipase chaperone	PA2863	No
PA14_27120			1	1	non essential gene	C5	set2		hypothetical protein	1269.28	0.159533	1346.84	0.213431	1586.76	0.370005	2AX5T						PA14_27120	1	hypothetical protein	PA2860	No
PA14_27140	PA14_RS10970		1	1	non essential gene	C5	set2		hypothetical protein	557.452	-0.0863533	522.958	-0.196008	1041.58	-0.239956	COG3127	[Q] Secondary metabolites biosynthesis, transport and catabolism					PA14_27140, PA14_27150	2	hypothetical protein, ABC transporter ATP-binding	PA2858, PA2857	No
PA14_27160	PA14_RS10980		1	1	non essential gene	C5	set2	tesA	acyl-CoA thioesterase	739.609	0.0691752	776.688	0.185603	972.389	0.34048	COG2755	[E] Amino acid transport and metabolism					PA14_27160	1	acyl-CoA thioesterase I	PA2856	No
PA14_27170	PA14_RS10985		1	1	essential gene	C4	set2		hypothetical protein	446.492	-0.270213	375.406	-0.887854	522.248	-1.47335	2DWMU		essential gene				PA14_27170	1	hypothetical protein	PA2855	No
PA14_27190			0	1	non essential gene	C5	set2		tRNA-Ser	335.969	0.387053	365.265	0.658696	483.659	0.865443				essential gene			PA14_27190	1	NA	NA	No
PA14_27200	PA14_RS11005		1	1	non essential gene	C5	set2		hypothetical protein	1364.84	-0.150518	1402.94	-0.142938	1601.73	-0.223625	COG4394	[S] Function unknown		essential gene			PA14_27200	1	hypothetical protein	PA2852	No
PA14_27220	PA14_RS11015		1	1	non essential gene	C5	set2	ohr	organic hydroperoxide resistance protein	188.232	-0.116957	173.421	0.0226095	401.162	0.175552	COG1764	[O] Posttranslational modification, protein turnover, chaperones					PA14_27220	1	organic hydroperoxide resistance	PA2850	No
PA14_27230	PA14_RS11020		1	1	non essential gene	C5	set2		MarR family transcriptional regulator	7203.38	-0.171157	7344.23	-0.116437	11081.4	-0.116152	COG1846	[K] Transcription					PA14_27230	1	MarR family transcriptional	PA2849	No
PA14_27250			1	1	non essential gene	C5	set2		LysR family transcriptional regulator	2456.97	-0.0312902	2444.51	0.0493507	2672.81	0.0583987	COG0583	[K] Transcription					PA14_27250	1	LysR family transcriptional	PA2848	No
PA14_27270	PA14_RS11030		1	1	non essential gene	C5	set2		hypothetical protein	4914.12	0.191878	5001.59	0.306314	6332.54	0.413495	COG0730	[S] Function unknown					PA14_27270	1	hypothetical protein	PA2847	No
PA14_27280	PA14_RS11035		0	1	non essential gene	C5	set2		LysR family transcriptional regulator	742.447	0.0861793	720.34	-0.0532313	908.413	-0.0537162	COG0583	[K] Transcription					PA14_27280	1	LysR family transcriptional	PA2846	No
PA14_27290	PA14_RS11040		1	0	non essential gene	C5	set2		hypothetical protein	158.073	0.357528	180.111	0.452097	223.326	0.621909	COG5457	[S] Function unknown					PA14_27290	1	hypothetical protein	PA2845	No
PA14_27310	PA14_RS11045		1	0	non essential gene	C5	set2		hypothetical protein	110.415	0.130593	120.242	0.501135	152.847	0.515431	COG3214	[S] Function unknown					PA14_27310	1	hypothetical protein	PA2844	No
PA14_27330	PA14_RS11050		1	1	non essential gene	C5	set2		phospho-2-dehydro-3-deoxyheptonate aldolase	2642.7	-0.0672896	2614.85	-0.012937	3234.29	-0.0572975	COG3200	[E] Amino acid transport and metabolism					PA14_27330	1	putative phospho-2-dehydro-3-deoxyheptonate	PA2843	No
PA14_27350	PA14_RS11055		1	1	non essential gene	C5	set2		hypothetical protein	519.005	-0.0777845	513.07	-0.0198997	1111.66	-0.0134746	COG0421	[E] Amino acid transport and metabolism					PA14_27350	1	hypothetical protein	PA2842	No
PA14_27370	PA14_RS11065		1	0	non essential gene	C5	set2		ATP-dependent RNA helicase	48.5309	-0.407411	50.0693	-0.0380348	65.2409	-0.569244	COG0513	[F] Nucleotide transport and metabolism					PA14_27370	1	ATP-dependent RNA helicase	PA2840	No
PA14_27400	PA14_RS11075		1	1	non essential gene	C5	set2		LysR family transcriptional regulator	838.504	0.468565	929.57	0.815746	1357.9	1.06411	COG0583	[K] Transcription					PA14_27400, PA14_27410, PA14_27420, PA14_27430	4	LysR family transcriptional, putative outer membrane, putative secretion protein, putative multidrug efflux	PA2838, PA2837, PA2836, PA2835	No
PA14_27420	PA14_RS11085		1	1	non essential gene	C5	set2		secretion protein	380.755	0.511251	438.016	0.883248	611.952	1.29137	COG1566	[V] Defense mechanisms					PA14_27400, PA14_27410, PA14_27420, PA14_27430	4	LysR family transcriptional, putative outer membrane, putative secretion protein, putative multidrug efflux	PA2838, PA2837, PA2836, PA2835	No
PA14_27430	PA14_RS11090		1	1	non essential gene	C5	set2		multidrug efflux MFS transporter	113.061	0.0301849	106.961	-0.0986841	275.215	-0.0950837	COG0477	[E] Amino acid transport and metabolism					PA14_27400, PA14_27410, PA14_27420, PA14_27430	4	LysR family transcriptional, putative outer membrane, putative secretion protein, putative multidrug efflux	PA2838, PA2837, PA2836, PA2835	No
PA14_27430	PA14_RS11090		1	1	non essential gene	C5	set2		multidrug efflux MFS transporter	113.061	0.0301849	106.961	-0.0986841	275.215	-0.0950837	COG0477	[G] Carbohydrate transport and metabolism					PA14_27400, PA14_27410, PA14_27420, PA14_27430	4	LysR family transcriptional, putative outer membrane, putative secretion protein, putative multidrug efflux	PA2838, PA2837, PA2836, PA2835	No
PA14_27430	PA14_RS11090		1	1	non essential gene	C5	set2		multidrug efflux MFS transporter	113.061	0.0301849	106.961	-0.0986841	275.215	-0.0950837	COG0477	[P] Inorganic ion transport and metabolism					PA14_27400, PA14_27410, PA14_27420, PA14_27430	4	LysR family transcriptional, putative outer membrane, putative secretion protein, putative multidrug efflux	PA2838, PA2837, PA2836, PA2835	No
PA14_27440			1	1	non essential gene	C5	set2		transcriptional regulator	185.73	0.503007	193.158	0.860893	343.235	0.962347	COG0583	[K] Transcription					PA14_27440	1	putative transcriptional regulator	PA2834	No
PA14_27460	PA14_RS11105		1	1	non essential gene	C5	set2	tpm	thiopurine S-methyltransferase	527.775	-0.0655406	511.565	-0.0902494	1166.1	-0.0871336	COG0500	[Q] Secondary metabolites biosynthesis, transport and catabolism					PA14_27460	1	thiopurine S-methyltransferase	PA2832	No
PA14_27470	PA14_RS11110		1	1	non essential gene	C5	set2		zinc carboxypeptidase	250.62	0.165945	278.329	0.365154	334.508	0.420793	COG2866	[E] Amino acid transport and metabolism					PA14_27470	1	putative zinc carboxypeptidase	PA2831	No
PA14_27480	PA14_RS11115		0	1	non essential gene	C5	set2	htpX	heat shock protein HtpX	861.573	-0.105187	816.925	-0.221998	973.41	-0.3133	COG0501	[O] Posttranslational modification, protein turnover, chaperones					PA14_27480	1	heat shock protein	PA2830	No
PA14_27490	PA14_RS11120		1	0	essential gene	C2	set2		hypothetical protein	63.1757	-1.16124	38.6816	-3.93737	92.8283	-8.61394	2CU4K						PA14_27490	1	hypothetical protein	PA2829	No
PA14_27520	PA14_RS11135		1	1	essential gene	C4	set2		glutathione peroxidase	572.328	-0.367969	475.183	-1.23316	739.256	-1.24974	COG0386	[O] Posttranslational modification, protein turnover, chaperones					PA14_27520, PA14_27530	2	putative glutathione peroxidase, MarR family transcriptional	PA2826, PA2825	No
PA14_27530	PA14_RS11140		1	1	non essential gene	C5	set2		MarR family transcriptional regulator	827.806	0.0803712	870.993	0.269391	1230.26	0.296026	COG1846	[K] Transcription					PA14_27520, PA14_27530	2	putative glutathione peroxidase, MarR family transcriptional	PA2826, PA2825	No
PA14_27550	PA14_RS11145		1	1	non essential gene	C5	set2		sensor/response regulator hybrid	5510.29	-0.0622518	5186.25	-0.276973	5716.31	-0.278187	COG0642	[T] Signal transduction mechanisms					PA14_27550	1	putative sensor/response regulator	PA2824	No
PA14_27560	PA14_RS11150		1	0	non essential gene	C5	set2		hypothetical protein	169.207	-0.108202	165.912	-0.174901	177.581	0.0165573	COG2607	[S] Function unknown					PA14_27560, PA14_27570	2	hypothetical protein, GAF domain-containing protein	PA2823, PA2822	No
PA14_27570	PA14_RS11155		1	1	non essential gene	C5	set2		GAF domain-containing protein	167.416	0.132619	186.783	0.430633	349.052	0.422832	COG1956	[T] Signal transduction mechanisms					PA14_27560, PA14_27570	2	hypothetical protein, GAF domain-containing protein	PA2823, PA2822	No
PA14_27580	PA14_RS11160		0	0	non essential gene	C5	set2		glutathione S-transferase	22.8983	-0.52744	25.8798	-0.169582	51.0807	-0.104591	COG0625	[O] Posttranslational modification, protein turnover, chaperones					PA14_27580	1	putative glutathione S-transferase	PA2821	No
PA14_27590	PA14_RS11165		1	1	non essential gene	C5	set2		hypothetical protein	455.457	-0.111099	391.438	-0.355302	689.658	-0.634368	2BJI2						PA14_27590	1	hypothetical protein	PA2820	No
PA14_27630	PA14_RS11185		1	1	non essential gene	C5	set2	rebP2	RebP2	1307.4	-0.0109894	1233.36	-0.11993	1695.46	-0.0751166	2BI4W	[S] Function unknown					PA14_27630, PA14_27640	2	NA, NA	NA, NA	No
PA14_27640	PA14_RS11190		1	1	non essential gene	C5	set2	rebP1	RebP1	172.328	0.0897203	161.049	0.193001	350.517	0.229216	2BI4W	[S] Function unknown		essential gene			PA14_27630, PA14_27640	2	NA, NA	NA, NA	No
PA14_27650	PA14_RS11195		1	1	non essential gene	C5	set2		hypothetical protein	164.836	0.233499	174.17	0.394884	405.917	0.621522	2EMEU						PA14_27650, PA14_27660	2	NA, NA	NA, NA	No
PA14_27660	PA14_RS11200		1	1	non essential gene	C5	set2		hypothetical protein	556.388	-0.0250478	555.117	-0.0600077	1346.78	0.116896							PA14_27650, PA14_27660	2	NA, NA	NA, NA	No
PA14_27675	PA14_RS11210		1	1	non essential gene	C5	set2		hypothetical protein	762.091	-0.0422239	746.252	-0.107089	1018.53	-0.190693	2F0WQ						PA14_27675, PA14_27680	2	NA, NA	NA, NA	No
PA14_27680	PA14_RS11215		0	1	non essential gene	C5	set2		hypothetical protein	176.011	0.237983	191.993	0.472438	531.279	0.542758	2AV2B						PA14_27675, PA14_27680	2	NA, NA	NA, NA	No
PA14_27690	PA14_RS11225		1	1	non essential gene	C5	set2		RNA polymerase sigma factor	382.047	-0.0527854	367.376	-0.0779589	420.539	-0.0427615	COG1595	[K] Transcription					PA14_27690	1	NA	NA	No
PA14_27700	PA14_RS11230		0	1	non essential gene	C5	set2		transcriptional regulator	111.422	0.544981	105.48	0.51762	313.018	0.765783	COG0664	[K] Transcription					PA14_27700	1	NA	NA	No
PA14_27710	PA14_RS11235		0	1	non essential gene	C5	set2		hypothetical protein	311.559	-0.123018	291.713	-0.202653	400.905	-0.343624	1.9999999999999999E+278	[S] Function unknown					PA14_27710	1	hypothetical protein	PA2817	No
PA14_27720	PA14_RS11240		0	0	non essential gene	C5	set2		hypothetical protein	96.7552	-0.0189798	99.3035	0.00849333	115.194	0.19414							PA14_27720	1	hypothetical protein	PA2816	No
PA14_27740	PA14_RS11250		1	1	non essential gene	C5	set2		hypothetical protein	1443.09	0.14739	1371.39	-0.173443	2232.22	-0.244633	COG1305	[E] Amino acid transport and metabolism					PA14_27740	1	hypothetical protein	PA2814	No
PA14_27755			1	1	non essential gene	C5	set2		glutathione S-transferase	961.22	0.200265	1000.78	-0.00914404	1190.84	0.02993	COG0625	[O] Posttranslational modification, protein turnover, chaperones					PA14_27755, PA14_27770, PA14_27780	3	glutathione S-transferase, ABC transporter ATP-binding, putative ABC transporter,	PA2813, PA2812, PA2811	No
PA14_27770	PA14_RS11260		0	0	non essential gene	C5	set2		ABC transporter ATP-binding protein	127.179	0.295878	135.079	0.270002	189.671	0.271352	COG1131	[V] Defense mechanisms					PA14_27755, PA14_27770, PA14_27780	3	glutathione S-transferase, ABC transporter ATP-binding, putative ABC transporter,	PA2813, PA2812, PA2811	No
PA14_27780	PA14_RS11265		0	1	non essential gene	C5	set2		ABC transporter permease	243.512	0.14511	246.276	0.290674	341.262	0.477696	COG0842	[V] Defense mechanisms					PA14_27755, PA14_27770, PA14_27780	3	glutathione S-transferase, ABC transporter ATP-binding, putative ABC transporter,	PA2813, PA2812, PA2811	No
PA14_27800	PA14_RS11270		1	1	non essential gene	C5	set2		two-component sensor	247.721	0.826392	262.151	0.375286	541.057	1.03729	COG0642	[T] Signal transduction mechanisms					PA14_27800, PA14_27810	2	putative two-component sensor, putative two-component response	PA2810, PA2809	No
PA14_27810	PA14_RS11275		1	1	non essential gene	C5	set2		two-component response regulator	591.604	-0.0327991	602.983	-0.165948	708.202	-0.203868	COG0745	[K] Transcription					PA14_27800, PA14_27810	2	putative two-component sensor, putative two-component response	PA2810, PA2809	No
PA14_27810	PA14_RS11275		1	1	non essential gene	C5	set2		two-component response regulator	591.604	-0.0327991	602.983	-0.165948	708.202	-0.203868	COG0745	[T] Signal transduction mechanisms					PA14_27800, PA14_27810	2	putative two-component sensor, putative two-component response	PA2810, PA2809	No
PA14_27830	PA14_RS11280		1	1	non essential gene	C5	set2		hypothetical protein	144.36	0.00180328	126.35	-0.187785	312.269	0.000471831							PA14_27830	1	hypothetical protein	PA2808	No
PA14_27840	PA14_RS11285		1	1	non essential gene	C5	set2		hypothetical protein	1383.11	0.117328	1347.54	0.158949	1478.07	0.322047	COG4454	[P] Inorganic ion transport and metabolism					PA14_27840	1	hypothetical protein	PA2807	No
PA14_27870	PA14_RS11295		1	1	non essential gene	C5	set2		hypothetical protein	689.589	0.077172	686.678	0.224457	1588.55	0.325788	2DXXZ	[S] Function unknown					PA14_27870	1	hypothetical protein	PA2805	No
PA14_27880	PA14_RS11300		1	1	essential gene	C4	set2		hypothetical protein	1919.26	-0.556866	1586.78	-1.28137	1808.57	-1.87165	COG4341	[S] Function unknown					PA14_27880, PA14_27890	2	hypothetical protein, hypothetical protein	PA2804, PA2803	No
PA14_27890	PA14_RS11305		1	1	non essential gene	C5	set2		hypothetical protein	467.939	-0.125758	493.647	0.0763181	902.733	0.0543048	COG0637	[S] Function unknown					PA14_27880, PA14_27890	2	hypothetical protein, hypothetical protein	PA2804, PA2803	No
PA14_27910	PA14_RS11315		1	1	non essential gene	C5	set2		hypothetical protein	16162.2	-0.141554	15658.1	-0.044455	18518	-0.14849	COG0824	[S] Function unknown					PA14_27910	1	hypothetical protein	PA2801	No
PA14_27930	PA14_RS11325		1	1	non essential gene	C5	set2		hypothetical protein	884.432	-0.0134823	887.658	0.0588404	2066.8	-0.0652011	2EPM2	[S] Function unknown					PA14_27930	1	hypothetical protein	PA2799	No
PA14_27940	PA14_RS11330		1	1	essential gene	C3	set1		two-component response regulator	928.957	-1.08539	445.642	-2.24303	129.311	-3.50755	COG0745	[T] Signal transduction mechanisms		essential gene	essential gene	Conditional	PA14_27940, PA14_27950	2	putative two-component response, hypothetical protein	PA2798, PA2797	Yes
PA14_27940	PA14_RS11330		1	1	essential gene	C3	set1		two-component response regulator	928.957	-1.08539	445.642	-2.24303	129.311	-3.50755	COG0745	[K] Transcription		essential gene	essential gene	Conditional	PA14_27940, PA14_27950	2	putative two-component response, hypothetical protein	PA2798, PA2797	Yes
PA14_27950	PA14_RS11335		1	1	non essential gene	C5	set2		hypothetical protein	803.625	0.145228	791.079	0.117764	1153.3	0.312183	COG1366	[T] Signal transduction mechanisms		essential gene	essential gene	Conditional	PA14_27940, PA14_27950	2	putative two-component response, hypothetical protein	PA2798, PA2797	Yes
PA14_27980	PA14_RS11345		1	1	non essential gene	C5	set2		tRNA-dihydrouridine synthase A	2474.89	-0.0226947	2357.74	-0.0992928	2737.7	-0.0823627	COG0042	[J] Translation, ribosomal structure and biogenesis					PA14_27980	1	tRNA-dihydrouridine synthase A	PA2795	No
PA14_27990	PA14_RS11350		1	1	non essential gene	C5	set2		sialidase	252.99	-0.04752	239.167	-0.251426	273.237	-0.0751607					essential gene		PA14_27990	1	putative sialidase	PA2794	No
PA14_28000	PA14_RS11355		1	1	non essential gene	C5	set2		hypothetical protein	530.736	0.1997	523.389	0.0563629	1080.09	0.453547	2EW1G						PA14_28000	1	hypothetical protein	PA2793	No
PA14_28010	PA14_RS11360		1	1	non essential gene	C5	set2		hypothetical protein	253.978	0.0818468	273.59	0.367926	667.217	0.570916							PA14_28010	1	hypothetical protein	PA2792	No
PA14_28020	PA14_RS11365		1	1	non essential gene	C5	set2		hypothetical protein	497.488	0.319014	507.443	0.295032	686.514	0.51465							PA14_28020	1	hypothetical protein	PA2791	No
PA14_28030	PA14_RS11370		1	1	non essential gene	C5	set2		hypothetical protein	1039.01	0.00638359	985.33	-0.123972	1557.96	-0.137869	2EDYI						PA14_28030	1	hypothetical protein	PA2790	No
PA14_28040	PA14_RS11375		0	1	non essential gene	C5	set2		hypothetical protein	1035.83	-0.0149809	997.451	-0.149793	1098.21	-0.121829	2BKQP						PA14_28040	1	hypothetical protein	PA2789	No
PA14_28050	PA14_RS11380		1	0	non essential gene	C5	set2		chemotaxis transducer	58.7112	0.128651	53.8763	-0.29603	79.9602	-0.1235	COG0840	[N] Cell motility					PA14_28050	1	putative chemotaxis transducer	PA2788	No
PA14_28050	PA14_RS11380		1	0	non essential gene	C5	set2		chemotaxis transducer	58.7112	0.128651	53.8763	-0.29603	79.9602	-0.1235	COG0840	[T] Signal transduction mechanisms					PA14_28050	1	putative chemotaxis transducer	PA2788	No
PA14_28060	PA14_RS11385		0	0	essential gene	C2	set1	cpg2	glutamate carboxypeptidase	21.7649	-0.898755	11.8857	-3.91847	6.73059	-6.03325	COG0624	[E] Amino acid transport and metabolism					PA14_28060	1	glutamate carboxypeptidase	PA2787	No
PA14_28070	PA14_RS11390		1	1	non essential gene	C5	set2		hypothetical protein	1289.45	-0.0363598	1257.92	-0.0805983	1488.45	-0.0544128	COG2203	[T] Signal transduction mechanisms					PA14_28070	1	hypothetical protein	PA2786	No
PA14_28080	PA14_RS11395		1	1	non essential gene	C5	set2		transcriptional regulator	384.305	-0.0812308	388.747	-0.0374579	817.74	-0.0117019	COG3655	[K] Transcription					PA14_28080, PA14_28090	2	putative transcriptional regulator, hypothetical protein	PA2785, PA2784	No
PA14_28090	PA14_RS11400		1	1	non essential gene	C5	set2		hypothetical protein	772.617	0.13422	797.267	0.15772	1517.28	0.272251	2DR0Z	[S] Function unknown					PA14_28080, PA14_28090	2	putative transcriptional regulator, hypothetical protein	PA2785, PA2784	No
PA14_28100	PA14_RS11405		1	1	non essential gene	C5	set2		hypothetical protein	229.687	0.131662	222.544	-0.315322	309.741	-0.421505	COG4935	[O] Posttranslational modification, protein turnover, chaperones					PA14_28100	1	hypothetical protein	PA2783	No
PA14_28110	PA14_RS11410		1	1	non essential gene	C5	set2		hypothetical protein	337.175	0.180861	336.137	0.360392	835.644	0.425855	2EDKM						PA14_28110	1	hypothetical protein	PA2782	No
PA14_28120	PA14_RS31395		1	1	non essential gene	C5	set2		hypothetical protein	363.518	0.0205838	340.907	-0.0634552	702.817	-0.111498							PA14_28120, PA14_28130	2	hypothetical protein, hypothetical protein	PA2781, PA2780	No
PA14_28130	PA14_RS11420		1	1	non essential gene	C5	set2		hypothetical protein	265.557	0.0379211	262.418	0.100063	524.991	0.0571506	COG1396	[K] Transcription					PA14_28120, PA14_28130	2	hypothetical protein, hypothetical protein	PA2781, PA2780	No
PA14_28140	PA14_RS11425		1	1	non essential gene	C5	set2		hypothetical protein	844.526	0.08426	859.263	0.136248	1497.46	0.291871	2E445						PA14_28140, PA14_28150, PA14_28170	3	hypothetical protein, hypothetical protein, formate/nitrate transporter	PA2779, PA2778, PA2777	No
PA14_28150			1	0	non essential gene	C5	set2		hypothetical protein	66.4298	0.304436	63.1075	0.210581	156.125	0.14953	COG0457	[S] Function unknown					PA14_28140, PA14_28150, PA14_28170	3	hypothetical protein, hypothetical protein, formate/nitrate transporter	PA2779, PA2778, PA2777	No
PA14_28190			0	1	essential gene	C4	set2		tRNA-Val	262.042	-0.623309	180.88	-2.18821	175.056	-3.37945				essential gene			PA14_28190	1	NA	NA	No
PA14_28200	PA14_RS11450		1	1	non essential gene	C5	set2		hypothetical protein	291.626	0.0594729	300.511	0.131236	376.321	0.273075	2EPZG	[S] Function unknown					PA14_28200, PA14_28210	2	hypothetical protein, hypothetical protein	PA2775, PA2774	No
PA14_28210	PA14_RS11455		1	1	essential gene	C1	set1		hypothetical protein	487.327	-2.81728	608.925	-4.5121	323.107	-4.59753	2CIEZ						PA14_28200, PA14_28210	2	hypothetical protein, hypothetical protein	PA2775, PA2774	No
PA14_28220	PA14_RS11460		1	1	non essential gene	C5	set2		hypothetical protein	415.222	0.0942292	408.605	0.00818689	490.59	0.00327342	2EE1I	[S] Function unknown					PA14_28220	1	hypothetical protein	PA2773	No
PA14_28230	PA14_RS11465		1	0	non essential gene	C5	set2		hypothetical protein	10.5676	0.840946	5.81735	-0.857587	7.99562	-0.321401	2BGRF						PA14_28230	1	NA	NA	No
PA14_28240	PA14_RS11470		1	1	non essential gene	C5	set2		hypothetical protein	589.027	-0.0221259	574.13	-0.0874763	683.715	-0.105089							PA14_28240	1	NA	NA	No
PA14_28250			1	1	non essential gene	C5	set2		secreted acid phosphatase	898.283	-0.168382	864.341	-0.0645085	1200.28	-0.200299	COG2503	[S] Function unknown					PA14_28250	1	NA	NA	No
PA14_28260			1	1	non essential gene	C5	set2		hypothetical protein	587.686	-0.182705	571.936	-0.26619	675.796	-0.0976178	2AS6G						PA14_28260	1	NA	NA	No
PA14_28290	PA14_RS11490		1	1	non essential gene	C5	set2		hypothetical protein	1329.99	-0.155475	1325.39	-0.104766	1614.12	-0.192564	COG1051	[F] Nucleotide transport and metabolism					PA14_28280, PA14_28290	2	PhzF family phenazine, hypothetical protein	PA2770, PA2769	No
PA14_28300	PA14_RS11495		0	1	non essential gene	C5	set2		hypothetical protein	254.878	-0.184145	248.866	-0.124765	620.899	-0.062604	2DNMF						PA14_28300, PA14_28310	2	hypothetical protein, putative enoyl-CoA hydratase	PA2768, PA2767	No
PA14_28310	PA14_RS11500		1	1	non essential gene	C5	set2		enoyl-CoA hydratase	131.77	0.264679	147.819	0.0614673	260.267	0.173781	COG1024	[I] Lipid transport and metabolism					PA14_28300, PA14_28310	2	hypothetical protein, putative enoyl-CoA hydratase	PA2768, PA2767	No
PA14_28330			1	1	non essential gene	C5	set2		hypothetical protein	738.778	-0.0810761	730.187	-0.0512781	1564.27	-0.199915							PA14_28330	1	NA	NA	No
PA14_28350	PA14_RS11515		0	1	non essential gene	C5	set2		hypothetical protein	121.026	0.396155	123.908	0.355486	251.569	0.313591	COG3545	[S] Function unknown					PA14_28350	1	hypothetical protein	PA2764	No
PA14_28360			1	1	non essential gene	C5	set2		hypothetical protein	404.574	-0.162126	380.299	-0.473277	601.774	-0.735537							PA14_28360	1	NA	NA	No
PA14_28370	PA14_RS11530		1	1	non essential gene	C5	set2		hypothetical protein	106.789	-0.125558	97.9743	-0.222661	208.004	-0.408242							PA14_28370	1	hypothetical protein	PA2763	No
PA14_28380	PA14_RS11535		0	1	non essential gene	C5	set2		hypothetical protein	247.783	0.105951	260.573	0.213754	347.433	0.315604	COG3450	[S] Function unknown					PA14_28380	1	hypothetical protein	PA2762	No
PA14_28390			1	1	non essential gene	C5	set2		hypothetical protein	2862.63	-0.00161693	2734.58	-0.0503821	3090.74	0.0381655	2DREF						PA14_28390	1	hypothetical protein	PA2761	No
PA14_28400	PA14_RS11545		1	1	non essential gene	C5	set2		outer membrane OprD family porin	190.995	0.346861	186.907	0.120685	251.221	0.303827	2DB6S	[S] Function unknown					PA14_28400	1	outer membrane OprD	PA2760	No
PA14_28410	PA14_RS11550		1	1	non essential gene	C5	set2		hypothetical protein	536.4	-0.0991179	505.078	-0.0780797	647.497	-0.276305							PA14_28410	1	hypothetical protein	PA2759	No
PA14_28420	PA14_RS11555		1	1	non essential gene	C5	set2		LysR family transcriptional regulator	241.193	0.248705	222.314	-0.0432504	481.692	-0.0601518	COG0583	[K] Transcription					PA14_28420	1	LysR family transcriptional	PA2758	No
PA14_28430	PA14_RS11560		1	1	non essential gene	C5	set2		hypothetical protein	1310.24	-0.0460951	1289.71	-0.10608	1992.6	-0.0865573	COG4125	[S] Function unknown					PA14_28430	1	hypothetical protein	PA2757	No
PA14_28440			1	1	non essential gene	C5	set2		hypothetical protein	801.192	-0.105811	831.554	-0.0609188	1486.75	-0.141396	2E2CF						PA14_28440	1	hypothetical protein	PA2756	No
PA14_28460	PA14_RS11575		0	0	non essential gene	C5	set2		hypothetical protein	64.9723	-0.20906	55.0142	-0.136985	86.8537	-0.252418	COG2040	[E] Amino acid transport and metabolism					PA14_28460	1	NA	NA	No
PA14_28470	PA14_RS11580		1	1	non essential gene	C5	set2		hypothetical protein	3810.42	-0.0479243	3631.1	-0.112958	4494.24	-0.213271	2AHD0						PA14_28470	1	NA	NA	No
PA14_28500	PA14_RS11590		0	1	non essential gene	C5	set2		hypothetical protein	545.477	0.0719786	546.546	-0.215054	1160.88	-0.148393	2BZJU	[S] Function unknown	essential gene				PA14_28490, PA14_28500	2	hypothetical protein, hypothetical protein	PA2754, PA2753	No
PA14_28510	PA14_RS11595		1	1	essential gene	C4	set2		hypothetical protein	521.25	-0.0871328	468.769	-0.511262	547.101	-1.13595	COG1238	[S] Function unknown					PA14_28510, PA14_28520	2	hypothetical protein, NA	PA2752, NA	No
PA14_28520			1	0	non essential gene	C5	set2		hypothetical protein	37.1628	0.266299	42.5554	0.403927	96.1942	0.611421	2E8NG						PA14_28510, PA14_28520	2	hypothetical protein, NA	PA2752, NA	No
PA14_28540	PA14_RS11610		1	1	non essential gene	C5	set2		hypothetical protein	157.495	-0.0270042	181.335	0.759065	492.677	0.787447							PA14_28540	1	NA	NA	No
PA14_28560	PA14_RS11620		1	1	non essential gene	C5	set2		hypothetical protein	1086.76	0.174487	1147.09	0.156898	2281.81	0.241423	COG1525	[L] Replication, recombination and repair					PA14_28560, PA14_28570	2	hypothetical protein, DNA-specific endonuclease I	PA2750, PA2749	No
PA14_28600	PA14_RS11645		1	1	non essential gene	C5	set2		hypothetical protein	658.929	0.239212	754.597	0.805864	1527.22	1.09923	2BDWC	[S] Function unknown					PA14_28600	1	hypothetical protein	PA2747	No
PA14_28610	PA14_RS11650		1	1	non essential gene	C5	set2		hypothetical protein	1784.8	-0.045366	1735.35	-0.112757	2033.42	-0.158349							PA14_28610	1	NA	NA	No
PA14_28620	PA14_RS11655		1	1	non essential gene	C5	set2		hypothetical protein	2126.76	0.106686	2216.3	0.332694	5240.65	0.469321							PA14_28620	1	hypothetical protein	PA2746	No
PA14_28630	PA14_RS11660		1	1	non essential gene	C5	set2		hydrolase	8366	0.0228487	8449.34	-0.0470568	10274.1	-0.0885621	COG0596	[S] Function unknown					PA14_28630	1	putative hydrolase	PA2745	No
PA14_28660			1	0	non essential gene	C5	set2	infC	translation initiation factor IF-3	86.416	-0.267651	64.0919	-0.15164	126.754	-0.0557997	COG0290	[J] Translation, ribosomal structure and biogenesis		essential gene	essential gene	Core	PA14_28660	1	translation initiation factor	PA2743	Yes
PA14_28730	PA14_RS11700		0	0	essential gene	C4	set2		transcriptional regulator	15.2212	-0.334044	11.6796	-0.953896	24.0726	-2.18228	COG0789	[K] Transcription					PA14_28720, PA14_28730	2	NA, putative transcriptional regulator	NA, PA2737	No
PA14_28740			1		essential gene	C4	set1		tRNA-Pro	367.609	-0.61235	228.906	-1.09054	144.052	-2.05892							PA14_28740	1	NA	NA	No
PA14_28750			1	1	non essential gene	C5	set2		hypothetical protein	7426.44	-0.104511	7251.01	-0.106196	9054.04	-0.0989263	COG2801	[L] Replication, recombination and repair					PA14_28750	1	NA	NA	No
PA14_28760			1	1	non essential gene	C5	set2		hypothetical protein	799.382	0.0239021	791.53	-0.100718	942.761	-0.0172099	COG2963	[L] Replication, recombination and repair					PA14_28760	1	NA	NA	No
PA14_28770	PA14_RS11720		1	1	non essential gene	C5	set2		hypothetical protein	383.704	0.198814	402.752	0.445329	564.749	0.542572	2CAHE	[S] Function unknown			essential gene		PA14_28770	1	NA	NA	No
PA14_28780			1	1	non essential gene	C5	set2		hypothetical protein	212.085	-0.0132475	190.977	-0.0319949	442.316	-0.0117569	COG4456						PA14_28780, PA14_28790	2	NA, NA	NA, NA	No
PA14_28790			1	1	non essential gene	C5	set2		hypothetical protein	323.221	-0.011531	324.722	0.101121	392.601	0.12679	COG1487	[S] Function unknown					PA14_28780, PA14_28790	2	NA, NA	NA, NA	No
PA14_28800	PA14_RS11725		1	0	non essential gene	C5	set2		hypothetical protein	157.612	0.350032	160.13	0.0605661	241.448	0.538052	COG2865	[K] Transcription					PA14_28800	1	NA	NA	No
PA14_28810	PA14_RS11730		1	1	non essential gene	C5	set2		DNA helicase	392.732	-0.0305094	380.196	-0.12122	420.858	-0.0697832	COG0210	[L] Replication, recombination and repair					PA14_28810	1	NA	NA	No
PA14_28840	PA14_RS11745		1	1	non essential gene	C5	set2		helicase	1421.78	-0.152009	1371.63	-0.0977748	2270.31	-0.105346	COG1201	[L] Replication, recombination and repair					PA14_28820, PA14_28830, PA14_28840	3	NA, NA, NA	NA, NA, NA	No
PA14_28850			1	1	non essential gene	C5	set2		hypothetical protein	746.853	0.00869734	751.255	0.0284407	1168.09	0.0285731	COG2963	[L] Replication, recombination and repair					PA14_28850, PA14_28870	2	NA, NA	NA, NA	No
PA14_28870			1	1	non essential gene	C5	set2		hypothetical protein	804.82	0.0667517	840.416	-0.0390121	1923.38	-0.158886	COG2801	[L] Replication, recombination and repair					PA14_28850, PA14_28870	2	NA, NA	NA, NA	No
PA14_28880	PA14_RS11760		1	1	non essential gene	C5	set2		hypothetical protein	465.366	0.245644	507.546	0.31998	567.785	0.454438	2CM08			essential gene			PA14_28880, PA14_28895, PA14_28910, PA14_28920	4	hypothetical protein, NA, putative radical activating, putative chaperone	PA2729, NA, PA2726, PA2725	No
PA14_28895	PA14_RS11765		1	1	non essential gene	C5	set2		hypothetical protein	258.848	0.563729	295.18	0.842115	394.815	1.17617	COG0515	[L] Replication, recombination and repair					PA14_28880, PA14_28895, PA14_28910, PA14_28920	4	hypothetical protein, NA, putative radical activating, putative chaperone	PA2729, NA, PA2726, PA2725	No
PA14_28920	PA14_RS11775		1	1	non essential gene	C5	set2		chaperone	220.111	0.0339064	217.882	-0.1454	450.823	0.0805266	COG0542	[O] Posttranslational modification, protein turnover, chaperones					PA14_28880, PA14_28895, PA14_28910, PA14_28920	4	hypothetical protein, NA, putative radical activating, putative chaperone	PA2729, NA, PA2726, PA2725	No
PA14_28930	PA14_RS11780		0	1	non essential gene	C5	set2		hypothetical protein	1170.62	-0.132834	1094.09	-0.216151	2274.69	-0.323499	2F2RS						PA14_28930, PA14_28940	2	hypothetical protein, hypothetical protein	PA2724, PA2723	No
PA14_28940	PA14_RS11785		1	1	non essential gene	C5	set2		hypothetical protein	177.484	-0.215811	176.488	-0.0110649	308.334	-0.0450763							PA14_28930, PA14_28940	2	hypothetical protein, hypothetical protein	PA2724, PA2723	No
PA14_28950	PA14_RS11790		1	1	non essential gene	C5	set2		hypothetical protein	1234.68	0.21528	1257.8	0.160945	3179.56	0.0472221	COG3791	[S] Function unknown					PA14_28950, PA14_28960	2	hypothetical protein, hypothetical protein	PA2722, PA2721	No
PA14_28970	PA14_RS11800		0	1	non essential gene	C5	set2		hypothetical protein	1108.92	-0.11698	997.415	-0.234443	2158.97	-0.449837	COG1595	[K] Transcription					PA14_28970, PA14_28980	2	NA, NA	NA, NA	No
PA14_28980			1	1	non essential gene	C5	set2		Fe2+-dicitrate sensor	160.405	-0.0971132	170.284	0.0626881	438.374	0.24322	COG3712	[P] Inorganic ion transport and metabolism					PA14_28970, PA14_28980	2	NA, NA	NA, NA	No
PA14_28980			1	1	non essential gene	C5	set2		Fe2+-dicitrate sensor	160.405	-0.0971132	170.284	0.0626881	438.374	0.24322	COG3712	[T] Signal transduction mechanisms					PA14_28970, PA14_28980	2	NA, NA	NA, NA	No
PA14_28990	PA14_RS11810		1	1	non essential gene	C5	set2		hypothetical protein	963.765	-0.0733648	865.961	-0.381007	1288.54	-0.540439	2B8ZS						PA14_28990	1	hypothetical protein	PA2720	No
PA14_29000	PA14_RS11815		0	1	essential gene	C1	set1		hypothetical protein	203.482	-2.36695	107.3	-6.41136	74.1157	-9.5006	COG0693	[S] Function unknown					PA14_29000	1	hypothetical protein	PA2719	No
PA14_29010	PA14_RS11820		1	1	essential gene	C4	set2		MerR family transcriptional regulator	284.26	-0.446211	220.654	-1.72736	316.409	-2.52863	COG0789	[K] Transcription					PA14_29010	1	MerR family transcriptional	PA2718	No
PA14_29040	PA14_RS11835		1	1	non essential gene	C5	set2		ferredoxin	394.04	0.199623	392.474	0.0317269	881.958	0.00408466	COG1146	[C] Energy production and conversion					PA14_29040, PA14_29050	2	putative ferredoxin, putative molybdopterin oxidoreductase	PA2715, PA2714	No
PA14_29050	PA14_RS11840		0	1	non essential gene	C5	set2		molybdopterin oxidoreductase	396.291	-0.131672	409.131	0.147607	890.24	0.212885	COG0243	[C] Energy production and conversion					PA14_29040, PA14_29050	2	putative ferredoxin, putative molybdopterin oxidoreductase	PA2715, PA2714	No
PA14_29070	PA14_RS11850		0	1	non essential gene	C5	set2		hypothetical protein	1618.04	0.15469	1735.75	0.263139	2236.92	0.302423	COG0697	[E] Amino acid transport and metabolism					PA14_29070	1	hypothetical protein	PA2712	No
PA14_29070	PA14_RS11850		0	1	non essential gene	C5	set2		hypothetical protein	1618.04	0.15469	1735.75	0.263139	2236.92	0.302423	COG0697	[G] Carbohydrate transport and metabolism					PA14_29070	1	hypothetical protein	PA2712	No
PA14_29090	PA14_RS11855		0	0	non essential gene	C5	set2		periplasmic spermidine/putrescine-binding protein	28.636	0.325897	31.784	-0.136068	92.5844	0.121609	COG0687	[E] Amino acid transport and metabolism					PA14_29090	1	putative periplasmic	PA2711	No
PA14_29120	PA14_RS11870		1	1	non essential gene	C5	set2		hypothetical protein	175.019	0.0478768	164.813	-0.0526974	410.531	-0.0616875	COG2982	[M] Cell wall/membrane/envelope biogenesis					PA14_29120	1	hypothetical protein	PA2708	No
PA14_29130	PA14_RS11875		1	0	non essential gene	C5	set2		ATPase	186.175	0.515339	210.062	0.752373	290.935	1.08486	COG0714	[S] Function unknown					PA14_29130, PA14_29150, PA14_29160	3	ATPase, hypothetical protein, hypothetical protein	PA2707, PA2706, PA2705	No
PA14_29150	PA14_RS11880		1	1	non essential gene	C5	set2		hypothetical protein	554.106	0.00878174	555.493	0.00746805	664.99	0.0564641	COG3791	[S] Function unknown					PA14_29130, PA14_29150, PA14_29160	3	ATPase, hypothetical protein, hypothetical protein	PA2707, PA2706, PA2705	No
PA14_29160	PA14_RS11885		1	1	non essential gene	C5	set2		hypothetical protein	2172.07	0.0113985	2242.75	0.105198	2771.82	0.134844	COG3825	[S] Function unknown					PA14_29130, PA14_29150, PA14_29160	3	ATPase, hypothetical protein, hypothetical protein	PA2707, PA2706, PA2705	No
PA14_29180	PA14_RS11890		1	1	non essential gene	C5	set2		AraC family transcriptional regulator	599.978	-0.0626812	626.79	-0.0104187	1322.21	0.0660585	COG2207	[K] Transcription					PA14_29180	1	AraC family transcriptional	PA2704	No
PA14_29190	PA14_RS11895		1	1	non essential gene	C5	set2		hypothetical protein	431.57	0.257558	445.388	0.371394	1041.82	0.456717	28WRI		essential gene	essential gene			PA14_29190, PA14_29200	2	hypothetical protein, hypothetical protein	PA2703, PA2702	No
PA14_29200	PA14_RS11900		1	1	non essential gene	C5	set2		hypothetical protein	267.776	0.160162	270.363	0.181458	443.459	0.372063	2CEET						PA14_29190, PA14_29200	2	hypothetical protein, hypothetical protein	PA2703, PA2702	No
PA14_29210	PA14_RS11905		1	0	non essential gene	C5	set2		MFS transporter	138.558	0.37438	156.595	1.08237	293.709	1.28512	COG0477	[E] Amino acid transport and metabolism					PA14_29210, PA14_29220, PA14_29230	3	putative MFS transporter, putative porin, hypothetical protein	PA2701, PA2700, PA2699	No
PA14_29210	PA14_RS11905		1	0	non essential gene	C5	set2		MFS transporter	138.558	0.37438	156.595	1.08237	293.709	1.28512	COG0477	[G] Carbohydrate transport and metabolism					PA14_29210, PA14_29220, PA14_29230	3	putative MFS transporter, putative porin, hypothetical protein	PA2701, PA2700, PA2699	No
PA14_29210	PA14_RS11905		1	0	non essential gene	C5	set2		MFS transporter	138.558	0.37438	156.595	1.08237	293.709	1.28512	COG0477	[P] Inorganic ion transport and metabolism					PA14_29210, PA14_29220, PA14_29230	3	putative MFS transporter, putative porin, hypothetical protein	PA2701, PA2700, PA2699	No
PA14_29220	PA14_RS11910		0	0	non essential gene	C5	set2		porin	31.8414	-0.22183	34.8986	-0.189639	46.1857	-0.105199	2ARVS	[S] Function unknown					PA14_29210, PA14_29220, PA14_29230	3	putative MFS transporter, putative porin, hypothetical protein	PA2701, PA2700, PA2699	No
PA14_29230	PA14_RS11915		1	1	essential gene	C4	set1		hypothetical protein	2152.9	-0.481876	1132.11	-1.55724	552.814	-2.77746	COG1574	[S] Function unknown					PA14_29210, PA14_29220, PA14_29230	3	putative MFS transporter, putative porin, hypothetical protein	PA2701, PA2700, PA2699	No
PA14_29250	PA14_RS11925		0	1	non essential gene	C5	set2		hypothetical protein	611.487	-0.0914399	622.562	-0.127218	938.115	-0.201056	COG4317	[S] Function unknown					PA14_29250	1	hypothetical protein	PA2697	No
PA14_29260	PA14_RS11930		1	1	non essential gene	C5	set2		transcriptional regulator	540.91	0.00929074	586.057	0.00913174	679.391	0.0931952	COG4977	[K] Transcription					PA14_29260	1	putative transcriptional regulator	PA2696	No
PA14_29300	PA14_RS11950		1	1	non essential gene	C5	set2		transcriptional regulator	142.854	0.00779896	132.282	-0.0239614	426.113	-0.268016	COG1959	[K] Transcription					PA14_29300	1	putative transcriptional regulator	PA2692	No
PA14_29320	PA14_RS11955		1	1	non essential gene	C5	set2		NADH dehydrogenase, FAD-containing subunit	2631.71	-0.151834	2558.17	-0.0014731	2965.18	-0.0590752	COG1252	[C] Energy production and conversion					PA14_29320	1	putative NADH dehydrogenase,	PA2691	No
PA14_29330			1	1	non essential gene	C5	set2		hypothetical protein	342.819	0.115224	339.482	-0.136718	547.071	-0.063704	2EKUM						PA14_29330	1	NA	NA	No
PA14_29350	PA14_RS11970		1	0	non essential gene	C5	set2	pfeA	outer membrane receptor FepA	120.39	-0.0368403	118.804	-0.0389999	130.56	-0.0644619	COG1629	[P] Inorganic ion transport and metabolism					PA14_29340, PA14_29350, PA14_29360, PA14_29375	4	hypothetical protein, outer membrane receptor, two-component sensor PfeS, NA	PA2689, PA2688, PA2687, NA	No
PA14_29375			1	1	non essential gene	C5	set2			390.006	0.241555	363.319	-0.0981852	392.584	0.0441478							PA14_29340, PA14_29350, PA14_29360, PA14_29375	4	hypothetical protein, outer membrane receptor, two-component sensor PfeS, NA	PA2689, PA2688, PA2687, NA	No
PA14_29390			0	1	non essential gene	C5	set2		hypothetical protein	852.281	0.176444	925.287	0.320036	1501.28	0.489247	COG3501	[M] Cell wall/membrane/envelope biogenesis					PA14_29390, PA14_29400	2	hypothetical protein, hypothetical protein	PA2685, PA2684	No
PA14_29400	PA14_RS11990		1	0	non essential gene	C5	set2		hypothetical protein	43.3493	0.162853	45.38	0.362493	51.197	0.691958	COG3209	[M] Cell wall/membrane/envelope biogenesis					PA14_29390, PA14_29400	2	hypothetical protein, hypothetical protein	PA2685, PA2684	No
PA14_29405			1	1	non essential gene	C5	set2	rhsI1	rhsI1	20047.4	0.0441013	19210.1	-0.0737668	39430.9	-0.0760525											No
PA14_29410	PA14_RS12000		1	1	non essential gene	C5	set2		serine/threonine dehydratase	819.532	0.131468	946.486	0.221168	1458.98	0.428869	COG1171	[E] Amino acid transport and metabolism					PA14_29410	1	serine/threonine dehydratase	PA2683	No
PA14_29440	PA14_RS12010		1	1	non essential gene	C5	set2		LysR family transcriptional regulator	976.32	0.0674312	992.798	0.0391641	1491.9	0.106657	COG0583	[K] Transcription					PA14_29440, PA14_29460	2	LysR family transcriptional, putative quinone oxidoreductase	PA2681, PA2680	No
PA14_29470	PA14_RS12020		0	1	non essential gene	C5	set2		hypothetical protein	221.678	-0.181062	216.758	-0.0558974	442.345	4.21909e-05	COG0500	[Q] Secondary metabolites biosynthesis, transport and catabolism					PA14_29470	1	hypothetical protein	PA2679	No
PA14_29480	PA14_RS12025		1	1	non essential gene	C5	set2		ABC-2 transporter permease	209.069	0.0162828	186.453	-0.112854	391.642	-0.11301	COG1682	[G] Carbohydrate transport and metabolism					PA14_29480, PA14_29490, PA14_29500, PA14_29510, PA14_29520, PA14_29530, PA14_29540, PA14_29550, PA14_29560, PA14_29570	10	putative permease of, putative type II, putative type II, putative type II, type II secretion, type II secretion, putative type II, hypothetical protein, hypothetical protein, hypothetical protein	PA2678, PA2677, PA2676, PA2675, PA2674, PA2673, PA2672, PA2671, PA2670, PA2669	No
PA14_29480	PA14_RS12025		1	1	non essential gene	C5	set2		ABC-2 transporter permease	209.069	0.0162828	186.453	-0.112854	391.642	-0.11301	COG1682	[M] Cell wall/membrane/envelope biogenesis					PA14_29480, PA14_29490, PA14_29500, PA14_29510, PA14_29520, PA14_29530, PA14_29540, PA14_29550, PA14_29560, PA14_29570	10	putative permease of, putative type II, putative type II, putative type II, type II secretion, type II secretion, putative type II, hypothetical protein, hypothetical protein, hypothetical protein	PA2678, PA2677, PA2676, PA2675, PA2674, PA2673, PA2672, PA2671, PA2670, PA2669	No
PA14_29490	PA14_RS12030		1	0	non essential gene	C5	set2		type II secretion protein	105.166	0.0142915	110.124	0.175646	131.918	0.106762	COG2804	[N] Cell motility					PA14_29480, PA14_29490, PA14_29500, PA14_29510, PA14_29520, PA14_29530, PA14_29540, PA14_29550, PA14_29560, PA14_29570	10	putative permease of, putative type II, putative type II, putative type II, type II secretion, type II secretion, putative type II, hypothetical protein, hypothetical protein, hypothetical protein	PA2678, PA2677, PA2676, PA2675, PA2674, PA2673, PA2672, PA2671, PA2670, PA2669	No
PA14_29490	PA14_RS12030		1	0	non essential gene	C5	set2		type II secretion protein	105.166	0.0142915	110.124	0.175646	131.918	0.106762	COG2804	[U] Intracellular trafficking, secretion, and vesicular transport					PA14_29480, PA14_29490, PA14_29500, PA14_29510, PA14_29520, PA14_29530, PA14_29540, PA14_29550, PA14_29560, PA14_29570	10	putative permease of, putative type II, putative type II, putative type II, type II secretion, type II secretion, putative type II, hypothetical protein, hypothetical protein, hypothetical protein	PA2678, PA2677, PA2676, PA2675, PA2674, PA2673, PA2672, PA2671, PA2670, PA2669	No
PA14_29500	PA14_RS12035		1	1	non essential gene	C5	set2		type II secretion system protein	146.471	0.555245	130.185	-0.231067	251.29	0.0785987	COG1459	[N] Cell motility					PA14_29480, PA14_29490, PA14_29500, PA14_29510, PA14_29520, PA14_29530, PA14_29540, PA14_29550, PA14_29560, PA14_29570	10	putative permease of, putative type II, putative type II, putative type II, type II secretion, type II secretion, putative type II, hypothetical protein, hypothetical protein, hypothetical protein	PA2678, PA2677, PA2676, PA2675, PA2674, PA2673, PA2672, PA2671, PA2670, PA2669	No
PA14_29500	PA14_RS12035		1	1	non essential gene	C5	set2		type II secretion system protein	146.471	0.555245	130.185	-0.231067	251.29	0.0785987	COG1459	[U] Intracellular trafficking, secretion, and vesicular transport					PA14_29480, PA14_29490, PA14_29500, PA14_29510, PA14_29520, PA14_29530, PA14_29540, PA14_29550, PA14_29560, PA14_29570	10	putative permease of, putative type II, putative type II, putative type II, type II secretion, type II secretion, putative type II, hypothetical protein, hypothetical protein, hypothetical protein	PA2678, PA2677, PA2676, PA2675, PA2674, PA2673, PA2672, PA2671, PA2670, PA2669	No
PA14_29510	PA14_RS12040		1	1	non essential gene	C5	set2		type II secretion system protein	1475.13	-0.0235818	1462.1	-0.0360517	2422.28	-0.0988698	COG2165	[N] Cell motility					PA14_29480, PA14_29490, PA14_29500, PA14_29510, PA14_29520, PA14_29530, PA14_29540, PA14_29550, PA14_29560, PA14_29570	10	putative permease of, putative type II, putative type II, putative type II, type II secretion, type II secretion, putative type II, hypothetical protein, hypothetical protein, hypothetical protein	PA2678, PA2677, PA2676, PA2675, PA2674, PA2673, PA2672, PA2671, PA2670, PA2669	No
PA14_29510	PA14_RS12040		1	1	non essential gene	C5	set2		type II secretion system protein	1475.13	-0.0235818	1462.1	-0.0360517	2422.28	-0.0988698	COG2165	[U] Intracellular trafficking, secretion, and vesicular transport					PA14_29480, PA14_29490, PA14_29500, PA14_29510, PA14_29520, PA14_29530, PA14_29540, PA14_29550, PA14_29560, PA14_29570	10	putative permease of, putative type II, putative type II, putative type II, type II secretion, type II secretion, putative type II, hypothetical protein, hypothetical protein, hypothetical protein	PA2678, PA2677, PA2676, PA2675, PA2674, PA2673, PA2672, PA2671, PA2670, PA2669	No
PA14_29520	PA14_RS12045		0	1	non essential gene	C5	set2		type II secretion system protein	2393.48	0.122492	2444.67	0.0291597	2923.31	0.168667	2EDW5						PA14_29480, PA14_29490, PA14_29500, PA14_29510, PA14_29520, PA14_29530, PA14_29540, PA14_29550, PA14_29560, PA14_29570	10	putative permease of, putative type II, putative type II, putative type II, type II secretion, type II secretion, putative type II, hypothetical protein, hypothetical protein, hypothetical protein	PA2678, PA2677, PA2676, PA2675, PA2674, PA2673, PA2672, PA2671, PA2670, PA2669	No
PA14_29530	PA14_RS12050		1	1	non essential gene	C5	set2		type II secretion system protein	931.467	0.194672	1002.53	0.426763	1292.31	0.564745	COG4967	[N] Cell motility					PA14_29480, PA14_29490, PA14_29500, PA14_29510, PA14_29520, PA14_29530, PA14_29540, PA14_29550, PA14_29560, PA14_29570	10	putative permease of, putative type II, putative type II, putative type II, type II secretion, type II secretion, putative type II, hypothetical protein, hypothetical protein, hypothetical protein	PA2678, PA2677, PA2676, PA2675, PA2674, PA2673, PA2672, PA2671, PA2670, PA2669	No
PA14_29530	PA14_RS12050		1	1	non essential gene	C5	set2		type II secretion system protein	931.467	0.194672	1002.53	0.426763	1292.31	0.564745	COG4967	[U] Intracellular trafficking, secretion, and vesicular transport					PA14_29480, PA14_29490, PA14_29500, PA14_29510, PA14_29520, PA14_29530, PA14_29540, PA14_29550, PA14_29560, PA14_29570	10	putative permease of, putative type II, putative type II, putative type II, type II secretion, type II secretion, putative type II, hypothetical protein, hypothetical protein, hypothetical protein	PA2678, PA2677, PA2676, PA2675, PA2674, PA2673, PA2672, PA2671, PA2670, PA2669	No
PA14_29540	PA14_RS12055		1	1	non essential gene	C5	set2		type II secretion system protein	401.377	0.150472	374.165	-0.0913715	1000.06	-0.12249	COG2165	[N] Cell motility					PA14_29480, PA14_29490, PA14_29500, PA14_29510, PA14_29520, PA14_29530, PA14_29540, PA14_29550, PA14_29560, PA14_29570	10	putative permease of, putative type II, putative type II, putative type II, type II secretion, type II secretion, putative type II, hypothetical protein, hypothetical protein, hypothetical protein	PA2678, PA2677, PA2676, PA2675, PA2674, PA2673, PA2672, PA2671, PA2670, PA2669	No
PA14_29540	PA14_RS12055		1	1	non essential gene	C5	set2		type II secretion system protein	401.377	0.150472	374.165	-0.0913715	1000.06	-0.12249	COG2165	[U] Intracellular trafficking, secretion, and vesicular transport					PA14_29480, PA14_29490, PA14_29500, PA14_29510, PA14_29520, PA14_29530, PA14_29540, PA14_29550, PA14_29560, PA14_29570	10	putative permease of, putative type II, putative type II, putative type II, type II secretion, type II secretion, putative type II, hypothetical protein, hypothetical protein, hypothetical protein	PA2678, PA2677, PA2676, PA2675, PA2674, PA2673, PA2672, PA2671, PA2670, PA2669	No
PA14_29550	PA14_RS12060		1	1	non essential gene	C5	set2		hypothetical protein	267.635	0.115196	235.539	0.0325592	456.773	-0.0149695	COG3156	[U] Intracellular trafficking, secretion, and vesicular transport					PA14_29480, PA14_29490, PA14_29500, PA14_29510, PA14_29520, PA14_29530, PA14_29540, PA14_29550, PA14_29560, PA14_29570	10	putative permease of, putative type II, putative type II, putative type II, type II secretion, type II secretion, putative type II, hypothetical protein, hypothetical protein, hypothetical protein	PA2678, PA2677, PA2676, PA2675, PA2674, PA2673, PA2672, PA2671, PA2670, PA2669	No
PA14_29560			1	1	non essential gene	C5	set2		hypothetical protein	960.846	-0.100329	962.403	-0.0836333	1155.21	-0.112379	2DRBX						PA14_29480, PA14_29490, PA14_29500, PA14_29510, PA14_29520, PA14_29530, PA14_29540, PA14_29550, PA14_29560, PA14_29570	10	putative permease of, putative type II, putative type II, putative type II, type II secretion, type II secretion, putative type II, hypothetical protein, hypothetical protein, hypothetical protein	PA2678, PA2677, PA2676, PA2675, PA2674, PA2673, PA2672, PA2671, PA2670, PA2669	No
PA14_29570	PA14_RS12070		1	0	essential gene	C4	set2		hypothetical protein	9.07808	0.0900824	7.23967	-0.990732	6.55685	-1.57665	294V2						PA14_29480, PA14_29490, PA14_29500, PA14_29510, PA14_29520, PA14_29530, PA14_29540, PA14_29550, PA14_29560, PA14_29570	10	putative permease of, putative type II, putative type II, putative type II, type II secretion, type II secretion, putative type II, hypothetical protein, hypothetical protein, hypothetical protein	PA2678, PA2677, PA2676, PA2675, PA2674, PA2673, PA2672, PA2671, PA2670, PA2669	No
PA14_29575			1	1	non essential gene	C5	set2		hypothetical protein	508.283	0.186803	529.63	0.162374	733.452	0.438967	2927F						PA14_29575	1	NA	NA	No
PA14_29590	PA14_RS12080		1	1	non essential gene	C5	set2		transcriptional regulator	2086.04	-0.282952	1862.55	-0.550193	2081.58	-0.812782	2EE2X	[S] Function unknown					PA14_29590	1	putative transcriptional regulator	PA2667	No
PA14_29600	PA14_RS12085		0	0	non essential gene	C5	set2		6-pyruvoyl-tetrahydropterin synthase	33.6536	0.249177	30.2256	0.295026	73.4926	0.0923012	COG0720	[H] Coenzyme transport and metabolism	essential gene				PA14_29600	1	putative 6-pyruvoyl-tetrahydropterin synthase	PA2666	No
PA14_29620	PA14_RS12090		0	1	non essential gene	C5	set2		anaerobic nitric oxide reductase transcriptional regulator	551.257	-0.13079	570.814	-0.0669695	743.732	-0.0968979	COG3604	[T] Signal transduction mechanisms					PA14_29620	1	anaerobic nitric oxide	PA2665	No
PA14_29620	PA14_RS12090		0	1	non essential gene	C5	set2		anaerobic nitric oxide reductase transcriptional regulator	551.257	-0.13079	570.814	-0.0669695	743.732	-0.0968979	COG3604	[K] Transcription					PA14_29620	1	anaerobic nitric oxide	PA2665	No
PA14_29650	PA14_RS12100		1	0	non essential gene	C5	set2		hypothetical protein	86.6493	-0.152835	92.7158	-0.150287	141.531	-0.260186	2ARI4						PA14_29650, PA14_29660	2	hypothetical protein, hypothetical protein	PA2663, PA2662	No
PA14_29660	PA14_RS12105		0	1	non essential gene	C5	set2		hypothetical protein	1280.98	-0.146239	1228.87	-0.138382	1488.15	-0.186918	COG3213	[P] Inorganic ion transport and metabolism					PA14_29650, PA14_29660	2	hypothetical protein, hypothetical protein	PA2663, PA2662	No
PA14_29680	PA14_RS12115		0	1	non essential gene	C5	set2		hypothetical protein	4475.85	0.0848908	4289.1	-0.102333	6744.09	-0.164182	2B0GJ						PA14_29680, PA14_29690	2	hypothetical protein, hypothetical protein	PA2661, PA2660	No
PA14_29690	PA14_RS12120		1	1	non essential gene	C5	set2		hypothetical protein	990.91	0.129715	968.501	0.111652	1748.28	0.031007	COG1752	[S] Function unknown					PA14_29680, PA14_29690	2	hypothetical protein, hypothetical protein	PA2661, PA2660	No
PA14_29710	PA14_RS12125		1	0	non essential gene	C5	set2		hypothetical protein	138.236	0.690801	170.273	1.15903	264.738	1.52997	COG3212	[S] Function unknown					PA14_29710, PA14_29720, PA14_29730, PA14_29740	4	hypothetical protein, hypothetical protein, putative two-component response, putative two-component sensor	PA2659, PA2658, PA2657, PA2656	No
PA14_29720	PA14_RS12130		1	1	non essential gene	C5	set2		hypothetical protein	493.819	0.109413	520.341	0.21517	697.916	0.374097	COG3212	[S] Function unknown					PA14_29710, PA14_29720, PA14_29730, PA14_29740	4	hypothetical protein, hypothetical protein, putative two-component response, putative two-component sensor	PA2659, PA2658, PA2657, PA2656	No
PA14_29740	PA14_RS12140		1	1	non essential gene	C5	set2	bqsS	two-component sensor BqsS	1415.8	-0.163173	1435.35	-0.0786674	1745.38	-0.107641	COG0642	[T] Signal transduction mechanisms		essential gene			PA14_29710, PA14_29720, PA14_29730, PA14_29740	4	hypothetical protein, hypothetical protein, putative two-component response, putative two-component sensor	PA2659, PA2658, PA2657, PA2656	No
PA14_29750	PA14_RS12145		1	1	non essential gene	C5	set2		hypothetical protein	393.738	-0.181644	376.743	-0.163676	506.266	-0.204301			essential gene				PA14_29750	1	hypothetical protein	PA2655	No
PA14_29760	PA14_RS12150		1	0	non essential gene	C5	set2		chemotaxis transducer	117.893	-0.0554839	119.506	0.282959	251.989	0.541724	COG0840	[N] Cell motility					PA14_29760	1	putative chemotaxis transducer	PA2654	No
PA14_29760	PA14_RS12150		1	0	non essential gene	C5	set2		chemotaxis transducer	117.893	-0.0554839	119.506	0.282959	251.989	0.541724	COG0840	[T] Signal transduction mechanisms					PA14_29760	1	putative chemotaxis transducer	PA2654	No
PA14_29770	PA14_RS12155		1	1	non essential gene	C5	set2		transporter	359.037	0.214944	403.379	0.501853	498.634	0.71286	COG2056	[S] Function unknown					PA14_29770	1	putative transporter	PA2653	No
PA14_29800	PA14_RS12160		1	0	non essential gene	C5	set2		chemotaxis transducer	147.625	0.208809	150.773	0.142576	188.224	0.423546	COG0840	[T] Signal transduction mechanisms					PA14_29800, PA14_29820	2	putative chemotaxis transducer, hypothetical protein	PA2652, PA2651	No
PA14_29830	PA14_RS12170		1	0	non essential gene	C5	set2		methyltransferase	32.3319	0.448892	31.0193	0.785633	72.5177	0.909882	COG0500	[Q] Secondary metabolites biosynthesis, transport and catabolism					PA14_29830	1	putative methyltransferase	PA2650	No
PA14_29860	PA14_RS12180		0	1	non essential gene	C5	set2	nuoM	NADH dehydrogenase subunit M	2138.45	-0.0294261	2018.62	-0.165643	2468.56	-0.22433	COG1008	[C] Energy production and conversion					PA14_29850, PA14_29860, PA14_29880, PA14_29890, PA14_29900, PA14_29920, PA14_29930, PA14_29940	8	NADH dehydrogenase subunit, NADH dehydrogenase subunit, NADH dehydrogenase subunit, NADH dehydrogenase subunit, NADH dehydrogenase subunit, NADH dehydrogenase subunit, NADH dehydrogenase subunit, NADH dehydrogenase subunit	PA2649, PA2648, PA2647, PA2646, PA2645, PA2644, PA2643, PA2642	No
PA14_29890	PA14_RS12190		1	1	essential gene	C4	set2	nuoK	NADH dehydrogenase subunit K	519.756	-0.621887	407.753	-1.50739	441.614	-2.4367	COG0713	[C] Energy production and conversion					PA14_29850, PA14_29860, PA14_29880, PA14_29890, PA14_29900, PA14_29920, PA14_29930, PA14_29940	8	NADH dehydrogenase subunit, NADH dehydrogenase subunit, NADH dehydrogenase subunit, NADH dehydrogenase subunit, NADH dehydrogenase subunit, NADH dehydrogenase subunit, NADH dehydrogenase subunit, NADH dehydrogenase subunit	PA2649, PA2648, PA2647, PA2646, PA2645, PA2644, PA2643, PA2642	No
PA14_29900	PA14_RS12195		1	1	essential gene	C4	set2	nuoJ	NADH dehydrogenase subunit J	12550.6	-0.437342	8972.01	-1.06432	8755.01	-1.4111	COG0839	[C] Energy production and conversion					PA14_29850, PA14_29860, PA14_29880, PA14_29890, PA14_29900, PA14_29920, PA14_29930, PA14_29940	8	NADH dehydrogenase subunit, NADH dehydrogenase subunit, NADH dehydrogenase subunit, NADH dehydrogenase subunit, NADH dehydrogenase subunit, NADH dehydrogenase subunit, NADH dehydrogenase subunit, NADH dehydrogenase subunit	PA2649, PA2648, PA2647, PA2646, PA2645, PA2644, PA2643, PA2642	No
PA14_29920	PA14_RS12200		1	1	essential gene	C4	set1	nuoI	NADH dehydrogenase subunit I	341.888	-0.421621	163.917	-1.55701	40.9216	-2.37147	COG1143	[C] Energy production and conversion					PA14_29850, PA14_29860, PA14_29880, PA14_29890, PA14_29900, PA14_29920, PA14_29930, PA14_29940	8	NADH dehydrogenase subunit, NADH dehydrogenase subunit, NADH dehydrogenase subunit, NADH dehydrogenase subunit, NADH dehydrogenase subunit, NADH dehydrogenase subunit, NADH dehydrogenase subunit, NADH dehydrogenase subunit	PA2649, PA2648, PA2647, PA2646, PA2645, PA2644, PA2643, PA2642	No
PA14_29930	PA14_RS12205		0	1	non essential gene	C5	set2	nuoH	NADH dehydrogenase subunit H	336.152	-0.279303	298.817	-0.587494	605.898	-0.84219	COG1005	[C] Energy production and conversion		essential gene			PA14_29850, PA14_29860, PA14_29880, PA14_29890, PA14_29900, PA14_29920, PA14_29930, PA14_29940	8	NADH dehydrogenase subunit, NADH dehydrogenase subunit, NADH dehydrogenase subunit, NADH dehydrogenase subunit, NADH dehydrogenase subunit, NADH dehydrogenase subunit, NADH dehydrogenase subunit, NADH dehydrogenase subunit	PA2649, PA2648, PA2647, PA2646, PA2645, PA2644, PA2643, PA2642	No
PA14_29940	PA14_RS12210		0	1	non essential gene	C5	set2	nuoG	NADH dehydrogenase subunit G	526.388	0.0437162	533.828	0.287366	1154.31	0.420525	COG1034	[C] Energy production and conversion					PA14_29850, PA14_29860, PA14_29880, PA14_29890, PA14_29900, PA14_29920, PA14_29930, PA14_29940	8	NADH dehydrogenase subunit, NADH dehydrogenase subunit, NADH dehydrogenase subunit, NADH dehydrogenase subunit, NADH dehydrogenase subunit, NADH dehydrogenase subunit, NADH dehydrogenase subunit, NADH dehydrogenase subunit	PA2649, PA2648, PA2647, PA2646, PA2645, PA2644, PA2643, PA2642	No
PA14_29970			1	1	non essential gene	C5	set2	nuoF	NADH dehydrogenase I subunit F	2857.16	-0.0105349	2657.43	-0.0947497	3013.97	-0.0917684	COG1894	[C] Energy production and conversion					PA14_29970, PA14_29980, PA14_29990, PA14_30010	4	NADH dehydrogenase I, NADH dehydrogenase subunit, bifunctional NADH:ubiquinone oxidoreductase, NADH dehydrogenase subunit	PA2641, PA2640, PA2639, PA2638	No
PA14_29980	PA14_RS12220		0	1	essential gene	C4	set1	nuoE	NADH dehydrogenase subunit E	212.521	-0.276372	97.7523	-0.43024	49.3681	-1.04993	COG1905	[C] Energy production and conversion					PA14_29970, PA14_29980, PA14_29990, PA14_30010	4	NADH dehydrogenase I, NADH dehydrogenase subunit, bifunctional NADH:ubiquinone oxidoreductase, NADH dehydrogenase subunit	PA2641, PA2640, PA2639, PA2638	No
PA14_29990	PA14_RS12225		1	1	essential gene	C4	set1	nuoD	bifunctional NADH:ubiquinone oxidoreductase subunit C/D	217.564	-0.573363	114.066	-0.858099	33.4032	-1.18033	COG0649	[C] Energy production and conversion					PA14_29970, PA14_29980, PA14_29990, PA14_30010	4	NADH dehydrogenase I, NADH dehydrogenase subunit, bifunctional NADH:ubiquinone oxidoreductase, NADH dehydrogenase subunit	PA2641, PA2640, PA2639, PA2638	No
PA14_30010	PA14_RS12230		1	1	essential gene	C4	set1	nuoB	NADH dehydrogenase subunit B	934.02	-0.304371	484.637	-0.948591	332.1	-1.62369	COG0377	[C] Energy production and conversion					PA14_29970, PA14_29980, PA14_29990, PA14_30010	4	NADH dehydrogenase I, NADH dehydrogenase subunit, bifunctional NADH:ubiquinone oxidoreductase, NADH dehydrogenase subunit	PA2641, PA2640, PA2639, PA2638	No
PA14_30020	PA14_RS12235		1	1	essential gene	C4	set1	nuoA	NADH dehydrogenase subunit A	1122.22	-0.418738	638.221	-1.08613	409.976	-1.68049	COG0838	[C] Energy production and conversion					PA14_30020	1	NADH dehydrogenase subunit	PA2637	No
PA14_30030	PA14_RS12240		1	1	non essential gene	C5	set2		hypothetical protein	3095.63	0.0497803	3146.51	0.0127612	6447.24	0.0094536	COG2050	[Q] Secondary metabolites biosynthesis, transport and catabolism					PA14_30030	1	hypothetical protein	PA2636	No
PA14_30040	PA14_RS12245		1	1	non essential gene	C5	set2		hypothetical protein	225.661	-0.130279	233.352	-0.143296	377.8	-0.182231	COG3211	[S] Function unknown					PA14_30040	1	hypothetical protein	PA2635	No
PA14_30065			0	1	non essential gene	C5	set2	srbA	SrbA	1505.94	-0.193184	1461.04	-0.32614	1666.71	-0.513732											No
PA14_30070	PA14_RS12255		0	1	non essential gene	C5	set2		hypothetical protein	849.882	-0.063239	820.421	-0.0688935	1749.41	-0.145531	COG4796	[U] Intracellular trafficking, secretion, and vesicular transport					PA14_30070, PA14_30080, PA14_30090	3	hypothetical protein, hypothetical protein, putative acetyl transferase	PA2633, PA2632, PA2631	No
PA14_30080	PA14_RS12260		1	1	essential gene	C3	set2		hypothetical protein	418.614	-1.47997	321.455	-3.11239	501.447	-3.23659	COG2153	[S] Function unknown					PA14_30070, PA14_30080, PA14_30090	3	hypothetical protein, hypothetical protein, putative acetyl transferase	PA2633, PA2632, PA2631	No
PA14_30090	PA14_RS12265		1	1	non essential gene	C5	set2		acetyl transferase	2118.7	-0.0228073	2285.38	0.00100653	3629.77	0.0324879	COG2153	[S] Function unknown					PA14_30070, PA14_30080, PA14_30090	3	hypothetical protein, hypothetical protein, putative acetyl transferase	PA2633, PA2632, PA2631	No
PA14_30130	PA14_RS12280		1	1	essential gene	C4	set2		hypothetical protein	516.635	-0.736481	450.191	-1.11654	574.087	-0.997068	COG0697	[E] Amino acid transport and metabolism					PA14_30130	1	hypothetical protein	PA2628	No
PA14_30130	PA14_RS12280		1	1	essential gene	C4	set2		hypothetical protein	516.635	-0.736481	450.191	-1.11654	574.087	-0.997068	COG0697	[G] Carbohydrate transport and metabolism					PA14_30130	1	hypothetical protein	PA2628	No
PA14_30160	PA14_RS12295		1	1	non essential gene	C5	set2		hypothetical protein	897.928	-0.0402864	890.871	-0.0182786	1038.39	-0.018617	COG1051	[F] Nucleotide transport and metabolism					PA14_30160	1	hypothetical protein	PA2625	No
PA14_30210	PA14_RS12315		1	0	non essential gene	C5	set2	clpS	ATP-dependent Clp protease adaptor protein ClpS	178.895	0.0806993	154.252	-0.287555	152.142	-0.32187	COG2127	[S] Function unknown					PA14_30210, PA14_30230	2	ATP-dependent Clp protease, ATP-dependent Clp protease,	PA2621, PA2620	No
PA14_30230	PA14_RS12320		1	1	non essential gene	C5	set2	clpA	ATP-dependent Clp protease, ATP-binding subunit ClpA	130.24	0.317376	114.587	-0.225446	221.128	-0.188394	COG0542	[O] Posttranslational modification, protein turnover, chaperones					PA14_30210, PA14_30230	2	ATP-dependent Clp protease, ATP-dependent Clp protease,	PA2621, PA2620	No
PA14_30320	PA14_RS12355		1	1	essential gene	C4	set2		recombination factor protein RarA	234.091	-0.758301	184.314	-2.0111	385.607	-3.32656	COG2256	[L] Replication, recombination and repair					PA14_30320	1	recombination factor protein	PA2613	No
PA14_30360	PA14_RS12375		1	1	non essential gene	C5	set2		hypothetical protein	105.477	-0.187349	124.9	0.329014	314.947	0.178063	COG0547	[E] Amino acid transport and metabolism					PA14_30360	1	hypothetical protein	PA2609	No
PA14_30420			1	1	essential gene	C1	set1		tRNA-Ser	267.854	-2.24962	131.145	-4.7398	73.5679	-5.77938							PA14_30420	1	NA	NA	No
PA14_30440	PA14_RS12415		1	1	non essential gene	C5	set2		hypothetical protein	339.917	0.0784181	365.204	0.263817	613.358	0.424787	COG5553	[S] Function unknown					PA14_30430, PA14_30440	2	thiosulfate sulfurtransferase, putative enzyme	PA2603, PA2602	No
PA14_30450	PA14_RS12420		1	1	non essential gene	C5	set2		LysR family transcriptional regulator	710.251	0.19415	805.294	0.466087	1238.04	0.634624	COG0583	[K] Transcription					PA14_30450	1	LysR family transcriptional	PA2601	No
PA14_30560	PA14_RS12460		0	1	non essential gene	C5	set2		hypothetical protein	323.33	-0.0950981	327.209	-0.046638	755.96	-0.144201	2EPIG						PA14_30560	1	hypothetical protein	PA2593	No
PA14_30570	PA14_RS12465		1	1	non essential gene	C5	set2		periplasmic spermidine/putrescine-binding protein	208.501	0.309264	193.915	0.399483	599.04	0.679764	COG0687	[E] Amino acid transport and metabolism					PA14_30570	1	putative periplasmic	PA2592	No
PA14_30580	PA14_RS12470		1	1	non essential gene	C5	set2		LuxR family transcriptional regulator	377.207	-0.0169641	374.551	0.213269	538.944	0.0886024	COG2197	[K] Transcription					PA14_30580	1	LuxR family transcriptional	PA2591	No
PA14_30590	PA14_RS12475		1	1	non essential gene	C5	set2		outer membrane receptor protein	692.843	-0.187336	695.244	-0.107614	934.645	-0.181949	COG1629	[P] Inorganic ion transport and metabolism					PA14_30590, PA14_30600	2	putative outer membrane, putative permease	PA2590, PA2589	No
PA14_30600			1	1	non essential gene	C5	set2		permease	1244.24	0.114939	1257.62	0.104801	1948.04	0.164623	COG0477	[E] Amino acid transport and metabolism					PA14_30590, PA14_30600	2	putative outer membrane, putative permease	PA2590, PA2589	No
PA14_30600			1	1	non essential gene	C5	set2		permease	1244.24	0.114939	1257.62	0.104801	1948.04	0.164623	COG0477	[G] Carbohydrate transport and metabolism					PA14_30590, PA14_30600	2	putative outer membrane, putative permease	PA2590, PA2589	No
PA14_30600			1	1	non essential gene	C5	set2		permease	1244.24	0.114939	1257.62	0.104801	1948.04	0.164623	COG0477	[P] Inorganic ion transport and metabolism					PA14_30590, PA14_30600	2	putative outer membrane, putative permease	PA2590, PA2589	No
PA14_30620	PA14_RS12485		1	1	non essential gene	C5	set2		AraC family transcriptional regulator	986.678	0.0725643	985.483	0.0389002	1719.49	0.0958566	COG2207	[K] Transcription					PA14_30620	1	AraC family transcriptional	PA2588	No
PA14_30630	PA14_RS12490		1	1	non essential gene	C5	set2	pqsH	FAD-dependent monooxygenase	1140.02	0.103559	1062.61	0.138728	1295.91	0.112581	COG0654	[C] Energy production and conversion					PA14_30630	1	putative FAD-dependent monooxygenase	PA2587	No
PA14_30630	PA14_RS12490		1	1	non essential gene	C5	set2	pqsH	FAD-dependent monooxygenase	1140.02	0.103559	1062.61	0.138728	1295.91	0.112581	COG0654	[H] Coenzyme transport and metabolism					PA14_30630	1	putative FAD-dependent monooxygenase	PA2587	No
PA14_30650	PA14_RS12495		1	0	non essential gene	C5	set2	gacA	response regulator GacA	22.0909	0.800061	27.8185	0.381517	37.2467	0.405661	COG2197	[K] Transcription					PA14_30650, PA14_30660, PA14_30670	3	response regulator GacA, excinuclease ABC subunit, CDP-diacylglycerol--glycerol-3-phosphate	PA2586, PA2585, PA2584	Yes
PA14_30690			0	1	non essential gene	C5	set2		hypothetical protein	647.219	-0.121689	607.052	-0.111703	948.713	-0.142277	COG3539	[N] Cell motility					PA14_30690	1	NA	NA	No
PA14_30690			0	1	non essential gene	C5	set2		hypothetical protein	647.219	-0.121689	607.052	-0.111703	948.713	-0.142277	COG3539	[U] Intracellular trafficking, secretion, and vesicular transport					PA14_30690	1	NA	NA	No
PA14_30700	PA14_RS12520		1	1	non essential gene	C5	set2		sensor/response regulator hybrid	230.846	-0.141277	217.157	0.0794176	532.074	-0.0131822	COG0642	[T] Signal transduction mechanisms					PA14_30700	1	putative sensor/response regulator	PA2583	No
PA14_30710	PA14_RS12525		1	1	non essential gene	C5	set2		osmoprotectant transporter activator protein	746.914	0.288769	708.161	0.347794	1087.58	0.440399	COG3109	[T] Signal transduction mechanisms					PA14_30710	1	putative activator of	PA2582	No
PA14_30720			1	1	essential gene	C3	set2		tRNA-Cys	204.793	-1.16038	183.127	-1.84636	244.422	-1.75604				essential gene			PA14_30720	1	NA	NA	No
PA14_30730	PA14_RS12535		0	1	non essential gene	C5	set2		hypothetical protein	943.722	-0.0710786	922.64	-0.0641883	1096.71	-0.00225409	2EW1G						PA14_30730	1	hypothetical protein	PA2581	No
PA14_30750	PA14_RS12545		1	1	non essential gene	C5	set2		tryptophan oxygenase	1536.47	-0.0387067	1502.01	-0.0420077	2954.27	-0.105791	COG3483	[E] Amino acid transport and metabolism					PA14_30750	1	putative tryptophan oxygenase	PA2579	No
PA14_30760	PA14_RS12550		1	1	non essential gene	C5	set2		acetyltransferase	1721.12	-0.0749867	1605.81	-0.193921	3655.19	-0.261062	COG1670	[J] Translation, ribosomal structure and biogenesis					PA14_30760, PA14_30770	2	putative acetyltransferase, AsnC family transcriptional	PA2578, PA2577	No
PA14_30800	PA14_RS12565		1	0	non essential gene	C5	set2		hypothetical protein	10.5028	0.74472	9.32203	0.253233	22.593	0.308868	COG3560	[S] Function unknown					PA14_30800	1	hypothetical protein	PA2575	No
PA14_30810	PA14_RS12570		1	1	non essential gene	C5	set2	alkB1	alkane-1 monooxygenase	155.202	0.000940555	157.02	0.0170549	319.135	-0.416564	COG3239	[I] Lipid transport and metabolism					PA14_30810	1	alkane-1-monooxygenase	PA2574	No
PA14_30820	PA14_RS12575		1	1	non essential gene	C5	set2		methyl-accepting chemotaxis transducer	420.812	0.0250278	450.111	0.130534	916.713	0.0738035	COG0840	[T] Signal transduction mechanisms					PA14_30820	1	putative methyl-accepting chemotaxis	PA2573	No
PA14_30830	PA14_RS12580		1	1	non essential gene	C5	set2		two-component response regulator	964.347	0.226969	1058.4	0.365603	1744.83	0.594725	COG3437	[K] Transcription					PA14_30830	1	putative two-component response	PA2572	No
PA14_30830	PA14_RS12580		1	1	non essential gene	C5	set2		two-component response regulator	964.347	0.226969	1058.4	0.365603	1744.83	0.594725	COG3437	[T] Signal transduction mechanisms					PA14_30830	1	putative two-component response	PA2572	No
PA14_30850	PA14_RS12595		0	1	essential gene	C4	set2		TrbI-like protein	10226.7	-0.472924	8667.88	-0.914597	19043.5	-1.59473	COG2948	[U] Intracellular trafficking, secretion, and vesicular transport					PA14_30850, PA14_30860, PA14_30870, PA14_30880	4	NA, NA, NA, NA	NA, NA, NA, NA	No
PA14_30860	PA14_RS12600		1	1	non essential gene	C5	set2		TrbG-like protein	101.216	-0.293969	86.3764	-0.0533315	223.189	-0.0149199	COG3504	[U] Intracellular trafficking, secretion, and vesicular transport					PA14_30850, PA14_30860, PA14_30870, PA14_30880	4	NA, NA, NA, NA	NA, NA, NA, NA	No
PA14_30870	PA14_RS12605		0	1	non essential gene	C5	set2		conjugal transfer protein TrbF	241.797	-0.363304	259.956	-0.0757567	436.525	-0.215507	COG3701	[U] Intracellular trafficking, secretion, and vesicular transport					PA14_30850, PA14_30860, PA14_30870, PA14_30880	4	NA, NA, NA, NA	NA, NA, NA, NA	No
PA14_30880	PA14_RS12610		1	1	non essential gene	C5	set2		conjugal transfer protein TrbL	1085.58	0.140509	1052.61	-0.0358216	2118.83	-0.142395	COG3846	[U] Intracellular trafficking, secretion, and vesicular transport					PA14_30850, PA14_30860, PA14_30870, PA14_30880	4	NA, NA, NA, NA	NA, NA, NA, NA	No
PA14_30890			1	1	non essential gene	C5	set2		hypothetical protein	939.04	0.0296178	974.513	0.203235	2250.27	0.256296							PA14_30890	1	NA	NA	No
PA14_30900	PA14_RS12620		1	1	non essential gene	C5	set2		conjugal transfer protein TrbJ	143.098	0.00424454	134.977	0.0259666	335.349	-0.0497753	COG5314	[U] Intracellular trafficking, secretion, and vesicular transport					PA14_30900, PA14_30910	2	NA, NA	NA, NA	No
PA14_30910	PA14_RS12625		1	1	non essential gene	C5	set2		conjugal transfer ATPase TrbE	766.755	0.211485	772.884	0.21197	872.776	0.29123	COG3451	[U] Intracellular trafficking, secretion, and vesicular transport					PA14_30900, PA14_30910	2	NA, NA	NA, NA	No
PA14_30930	PA14_RS12635		0	0	non essential gene	C5	set2		TrbC-like protein	114.165	0.118647	102.04	-0.107603	214.462	0.0971821	COG3838	[U] Intracellular trafficking, secretion, and vesicular transport		essential gene			PA14_30930, PA14_30940, PA14_30950, PA14_30960	4	NA, NA, NA, NA	NA, NA, NA, NA	No
PA14_30950	PA14_RS12645		1	1	non essential gene	C5	set2		hypothetical protein	161.981	0.187765	168.942	0.369298	340.339	0.363836	COG4962	[U] Intracellular trafficking, secretion, and vesicular transport					PA14_30930, PA14_30940, PA14_30950, PA14_30960	4	NA, NA, NA, NA	NA, NA, NA, NA	No
PA14_30960	PA14_RS12650		1	1	non essential gene	C5	set2		conjugal transfer coupling protein TraG	471.939	-0.0114275	460.024	-0.0114055	514.914	0.0866853	COG3505	[U] Intracellular trafficking, secretion, and vesicular transport					PA14_30930, PA14_30940, PA14_30950, PA14_30960	4	NA, NA, NA, NA	NA, NA, NA, NA	No
PA14_30970			1	1	non essential gene	C5	set2		transcriptional regulator	432.153	-0.0107353	411.012	-0.225012	470.003	-0.0634634	COG0583	[K] Transcription					PA14_30970	1	NA	NA	No
PA14_30980	PA14_RS12665		0	1	non essential gene	C5	set2		hypothetical protein	92.1899	0.213283	94.534	0.150723	245.316	0.0467581							PA14_30980, PA14_30990, PA14_31000, PA14_31010, PA14_31030, PA14_31040	6	NA, NA, NA, putative cation efflux, NA, NA	NA, NA, NA, PA2520, NA, NA	No
PA14_30990	PA14_RS12670		1	1	non essential gene	C5	set2		hypothetical protein	311.979	0.0896046	338.769	0.483514	657.292	0.584867	293ZC						PA14_30980, PA14_30990, PA14_31000, PA14_31010, PA14_31030, PA14_31040	6	NA, NA, NA, putative cation efflux, NA, NA	NA, NA, NA, PA2520, NA, NA	No
PA14_31000			0	1	non essential gene	C5	set2		hypothetical protein	376.949	-0.0258681	369.072	-0.0608016	460.472	0.00268934	COG2370	[O] Posttranslational modification, protein turnover, chaperones					PA14_30980, PA14_30990, PA14_31000, PA14_31010, PA14_31030, PA14_31040	6	NA, NA, NA, putative cation efflux, NA, NA	NA, NA, NA, PA2520, NA, NA	No
PA14_31030	PA14_RS12685		1	1	non essential gene	C5	set2		cation efflux system protein	1115.65	-0.0297697	1090.05	-0.0528448	1313.54	-0.0489171	COG0845	[M] Cell wall/membrane/envelope biogenesis					PA14_30980, PA14_30990, PA14_31000, PA14_31010, PA14_31030, PA14_31040	6	NA, NA, NA, putative cation efflux, NA, NA	NA, NA, NA, PA2520, NA, NA	No
PA14_31040	PA14_RS12690		1	0	non essential gene	C5	set2		cation efflux system protein	64.3803	0.0420182	63.9517	0.300902	75.7843	0.08787	COG1538	[M] Cell wall/membrane/envelope biogenesis					PA14_30980, PA14_30990, PA14_31000, PA14_31010, PA14_31030, PA14_31040	6	NA, NA, NA, putative cation efflux, NA, NA	NA, NA, NA, PA2520, NA, NA	No
PA14_31040	PA14_RS12690		1	0	non essential gene	C5	set2		cation efflux system protein	64.3803	0.0420182	63.9517	0.300902	75.7843	0.08787	COG1538	[U] Intracellular trafficking, secretion, and vesicular transport					PA14_30980, PA14_30990, PA14_31000, PA14_31010, PA14_31030, PA14_31040	6	NA, NA, NA, putative cation efflux, NA, NA	NA, NA, NA, PA2520, NA, NA	No
PA14_31050			1	1	non essential gene	C5	set2		hypothetical protein	275.141	0.0618773	281.446	0.431176	667.406	0.481834	COG0501	[O] Posttranslational modification, protein turnover, chaperones					PA14_31050, PA14_31060	2	NA, NA	NA, NA	No
PA14_31060			1	1	non essential gene	C5	set2		hypothetical protein	790.726	0.0307095	781.386	0.134197	967.503	0.218828	COG3682	[K] Transcription					PA14_31050, PA14_31060	2	NA, NA	NA, NA	No
PA14_31070			1	1	non essential gene	C5	set2		hypothetical protein	339.576	0.227866	340.456	-0.0653877	425.069	0.0900726	COG3843	[U] Intracellular trafficking, secretion, and vesicular transport					PA14_31070	1	NA	NA	No
PA14_31080	PA14_RS12710		0	0	non essential gene	C5	set2		conjugal transfer protein	98.9958	0.564247	86.423	0.0982583	110.296	-0.0154565	COG4959	[U] Intracellular trafficking, secretion, and vesicular transport		essential gene			PA14_31080, PA14_31090, PA14_31100	3	NA, NA, NA	NA, NA, NA	No
PA14_31080	PA14_RS12710		0	0	non essential gene	C5	set2		conjugal transfer protein	98.9958	0.564247	86.423	0.0982583	110.296	-0.0154565	COG4959	[O] Posttranslational modification, protein turnover, chaperones		essential gene			PA14_31080, PA14_31090, PA14_31100	3	NA, NA, NA	NA, NA, NA	No
PA14_31090			0	1	non essential gene	C5	set2		hypothetical protein	329.902	-0.017112	315.236	-0.226029	722.704	-0.0615195	2BYDP	[S] Function unknown					PA14_31080, PA14_31090, PA14_31100	3	NA, NA, NA	NA, NA, NA	No
PA14_31100	PA14_RS12725		1	0	non essential gene	C5	set2		plasmid partitioning protein	25.8752	0.14193	30.3302	0.40436	91.1493	0.768	COG1192	[D] Cell cycle control, cell division, chromosome partitioning					PA14_31080, PA14_31090, PA14_31100	3	NA, NA, NA	NA, NA, NA	No
PA14_31110			0	1	non essential gene	C5	set2		replication initiator and transcriptional repressor protein	511.511	-0.0373696	509.411	-0.159184	649.337	-0.0657083	COG5534	[L] Replication, recombination and repair					PA14_31110, PA14_31130	2	NA, NA	NA, NA	No
PA14_31130			1	1	essential gene	C4	set1		hypothetical protein	12246.7	-0.387594	6821.61	-1.08756	3469.07	-2.11401	COG5419	[S] Function unknown					PA14_31110, PA14_31130	2	NA, NA	NA, NA	No
PA14_31150			1	1	non essential gene	C5	set2		hypothetical protein	665.169	0.0398966	670.622	0.0479747	1606.82	-0.0827752	COG3616	[E] Amino acid transport and metabolism					PA14_31150	1	NA	NA	No
PA14_31160			1	1	non essential gene	C5	set2		hypothetical protein	414.089	0.00178747	405.97	-0.162521	510.786	-0.167673	COG1476	[K] Transcription					PA14_31160, PA14_31170	2	NA, NA	NA, NA	No
PA14_31170			1	1	non essential gene	C5	set2		hypothetical protein	347.957	-0.199637	336.477	0.00209727	506.532	0.0199529							PA14_31160, PA14_31170	2	NA, NA	NA, NA	No
PA14_31180			1	0	non essential gene	C5	set2		hypothetical protein	228.145	0.380893	230.389	0.679307	309.633	0.746154	COG5489	[S] Function unknown					PA14_31180	1	NA	NA	No
PA14_31190	PA14_RS12765		1	0	non essential gene	C5	set2		hypothetical protein	0.798995	-3.11765	2.1643	0.0301142	1.04003	-0.898066	COG1475	[K] Transcription					PA14_31190	1	NA	NA	No
PA14_31220	PA14_RS12775		1	1	non essential gene	C5	set2		hypothetical protein	623.275	0.256981	672.47	0.43262	1777.02	0.570826	2C0V7						PA14_31220	1	NA	NA	No
PA14_31230			1	1	non essential gene	C5	set2		hypothetical protein	1269.24	-0.0171185	1242.41	0.0355699	1464.33	0.00877017	COG3616	[E] Amino acid transport and metabolism					PA14_31230	1	NA	NA	No
PA14_31240	PA14_RS12785		1	0	non essential gene	C5	set2		nrbE-like protein	98.719	-0.24189	85.2747	-0.225726	163.076	-0.0465543	COG0477	[E] Amino acid transport and metabolism					PA14_31240	1	NA	NA	No
PA14_31240	PA14_RS12785		1	0	non essential gene	C5	set2		nrbE-like protein	98.719	-0.24189	85.2747	-0.225726	163.076	-0.0465543	COG0477	[G] Carbohydrate transport and metabolism					PA14_31240	1	NA	NA	No
PA14_31240	PA14_RS12785		1	0	non essential gene	C5	set2		nrbE-like protein	98.719	-0.24189	85.2747	-0.225726	163.076	-0.0465543	COG0477	[P] Inorganic ion transport and metabolism					PA14_31240	1	NA	NA	No
PA14_31250	PA14_RS12795		1	1	non essential gene	C5	set2		hypothetical protein	299.668	0.651498	391.929	1.22095	1165.61	1.54878	28P6K			essential gene			PA14_31250	1	NA	NA	No
PA14_31260	PA14_RS12800		1	1	non essential gene	C5	set2		RadC-like protein	9842.67	0.166625	9539.64	-0.177977	21973.7	-0.130486	COG2003	[L] Replication, recombination and repair					PA14_31260	1	NA	NA	No
PA14_31280	PA14_RS12810		1	1	non essential gene	C5	set2		integrase	738.663	0.0284158	763.102	0.129191	1722.68	0.0347649	COG0582	[L] Replication, recombination and repair					PA14_31270, PA14_31280	2	NA, NA	NA, NA	No
PA14_31290	PA14_RS12815		1	0	non essential gene	C5	set2	pa1L	PA-I galactophilic lectin	86.5842	-0.088688	88.0989	-0.384984	156.855	-0.0634546	2E5QR	[S] Function unknown				Conditional	PA14_31290	1	PA-I galactophilic lectin	PA2570	Yes
PA14_31300	PA14_RS12820		1	1	non essential gene	C5	set2		hypothetical protein	903.402	0.196555	912.315	0.490425	1447.23	0.542537							PA14_31300	1	hypothetical protein	PA2569	No
PA14_31310	PA14_RS12825		1	1	non essential gene	C5	set2		hypothetical protein	421.004	-0.0474912	407.753	-0.0699154	450.099	-0.144442	2AIUG						PA14_31310	1	hypothetical protein	PA2568	No
PA14_31330			1	1	non essential gene	C5	set2		EAL domain-containing protein	704.952	0.0705018	671.477	-0.080316	1726.58	-0.301368	COG2199	[T] Signal transduction mechanisms					PA14_31330	1	EAL domain-containing protein	PA2567	No
PA14_31340			1	1	non essential gene	C5	set2		hypothetical protein	263.351	0.455583	290.378	0.582373	649.401	0.844829							PA14_31340	1	NA	NA	No
PA14_31350			1	0	non essential gene	C5	set2		hypothetical protein	27.1636	-0.223211	22.4139	0.348081	156.446	0.282749	COG0446	[S] Function unknown					PA14_31350	1	hypothetical protein	PA2566	No
PA14_31360	PA14_RS12845		1	1	non essential gene	C5	set2		hypothetical protein	3617.74	0.127938	3710.3	0.0227942	4280.83	0.0666984	COG2427	[S] Function unknown	essential gene				PA14_31360, PA14_31370	2	hypothetical protein, hypothetical protein	PA2565, PA2564	No
PA14_31390	PA14_RS12860		0	1	non essential gene	C5	set2		hypothetical protein	322.79	-0.0732361	330.64	0.0319389	515.512	-0.0181397	COG5455	[S] Function unknown					PA14_31390	1	hypothetical protein	PA2562	No
PA14_31400			1	0	non essential gene	C5	set2		chemotaxis transducer	71.9141	0.0292605	57.4221	-0.406261	124.6	-0.576809	COG0840	[N] Cell motility					PA14_31400	1	putative chemotaxis transducer	PA2561	No
PA14_31400			1	0	non essential gene	C5	set2		chemotaxis transducer	71.9141	0.0292605	57.4221	-0.406261	124.6	-0.576809	COG0840	[T] Signal transduction mechanisms					PA14_31400	1	putative chemotaxis transducer	PA2561	No
PA14_31420	PA14_RS12870		1	1	non essential gene	C5	set2		hypothetical protein	469.35	-0.0244945	469.704	0.00849171	976.539	0.0899226	2ARIX						PA14_31420	1	hypothetical protein	PA2560	No
PA14_31430	PA14_RS12875		1	1	non essential gene	C5	set2		hypothetical protein	224.762	0.225163	196.896	0.343149	256.427	0.440758							PA14_31430	1	NA	NA	No
PA14_31440	PA14_RS12880		1	1	non essential gene	C5	set2		hypothetical protein	21740.3	-0.137184	20748.1	-0.152535	24288.4	-0.164202	2AS5J	[S] Function unknown					PA14_31440	1	hypothetical protein	PA2559	No
PA14_31450	PA14_RS31410		1	1	non essential gene	C5	set2		hypothetical protein	1142.69	0.110305	1216.4	0.0967745	1470.33	0.291408							PA14_31450	1	NA	NA	No
PA14_31460	PA14_RS12885		0	1	non essential gene	C5	set2		transporter	382.527	-0.232565	376.152	-0.500296	441.447	-0.444957	COG1285	[S] Function unknown					PA14_31460	1	putative transport protein	PA2558	No
PA14_31470	PA14_RS12890		1	1	non essential gene	C5	set2		AMP-binding protein	253.958	-0.281977	255.15	-0.102467	537.365	-0.122197	COG0318	[Q] Secondary metabolites biosynthesis, transport and catabolism					PA14_31470	1	AMP-binding domain protein	PA2557	No
PA14_31470	PA14_RS12890		1	1	non essential gene	C5	set2		AMP-binding protein	253.958	-0.281977	255.15	-0.102467	537.365	-0.122197	COG0318	[I] Lipid transport and metabolism					PA14_31470	1	AMP-binding domain protein	PA2557	No
PA14_31480	PA14_RS12895		0	1	non essential gene	C5	set2		AraC family transcriptional regulator	703.435	-0.0743399	730.479	-0.0839796	1249.44	-0.0897728	COG2207	[K] Transcription					PA14_31480	1	AraC family transcriptional	PA2556	No
PA14_31500	PA14_RS12900		0	1	non essential gene	C5	set2		AMP-binding protein	152.113	0.0690722	150.754	0.0184367	403.786	0.208758	COG0365	[I] Lipid transport and metabolism					PA14_31500	1	putative AMP-binding protein	PA2555	No
PA14_31510	PA14_RS12905		1	1	non essential gene	C5	set2		short-chain dehydrogenase	1034.14	0.344403	1115.68	0.625381	1940.27	0.921464	COG1028	[I] Lipid transport and metabolism					PA14_31510	1	putative short-chain dehydrogenase	PA2554	No
PA14_31510	PA14_RS12905		1	1	non essential gene	C5	set2		short-chain dehydrogenase	1034.14	0.344403	1115.68	0.625381	1940.27	0.921464	COG1028	[Q] Secondary metabolites biosynthesis, transport and catabolism					PA14_31510	1	putative short-chain dehydrogenase	PA2554	No
PA14_31540	PA14_RS12915		1	1	non essential gene	C5	set2		acyl-CoA dehydrogenase	203.761	-0.146545	201.127	0.0210495	389.112	-0.0895863	COG1960	[I] Lipid transport and metabolism					PA14_31530, PA14_31540	2	putative acyl-CoA thiolase, putative acyl-CoA dehydrogenase	PA2553, PA2552	No
PA14_31580	PA14_RS12925		1	0	non essential gene	C5	set2		acyl-CoA dehydrogenase	57.4408	-0.338569	63.9759	0.107039	134.395	0.310421	COG1960	[I] Lipid transport and metabolism				Conditional	PA14_31580	1	putative acyl-CoA dehydrogenase	PA2550	Yes
PA14_31620	PA14_RS12940		1	1	non essential gene	C5	set2		hypothetical protein	932.773	-0.0936124	915.719	-0.128338	2208.84	-0.153774	COG0226	[M] Cell wall/membrane/envelope biogenesis					PA14_31610, PA14_31620	2	TerC family protein, hypothetical protein	PA2549, PA2548	No
PA14_31620	PA14_RS12940		1	1	non essential gene	C5	set2		hypothetical protein	932.773	-0.0936124	915.719	-0.128338	2208.84	-0.153774	COG0226	[P] Inorganic ion transport and metabolism					PA14_31610, PA14_31620	2	TerC family protein, hypothetical protein	PA2549, PA2548	No
PA14_31630			1	1	non essential gene	C5	set2		LysR family transcriptional regulator	1542.56	-0.146675	1475.28	-0.099128	3198.4	-0.106428	COG0583	[K] Transcription					PA14_31630	1	LysR family transcriptional	PA2547	No
PA14_31640	PA14_RS12950		1	0	non essential gene	C5	set2		ring-cleaving dioxygenase	103.463	0.164755	94.3195	-0.146957	184.654	-0.223634	COG0346	[E] Amino acid transport and metabolism					PA14_31640	1	putative ring-cleaving dioxygenase	PA2546	No
PA14_31680	PA14_RS12965		1	1	non essential gene	C5	set2		hypothetical protein	1824.66	0.00927631	1887.7	-0.0438431	2241.6	-0.0072867	COG0729	[M] Cell wall/membrane/envelope biogenesis					PA14_31680, PA14_31690, PA14_31700, PA14_31720, PA14_31730, PA14_31740, PA14_31750, PA14_31760	8	hypothetical protein, hypothetical protein, putative CDP-alcohol phosphatidyltransferase, hypothetical protein, hypothetical protein, hypothetical protein, putative acyltransferase, putative phosphatidate cytidylyltransferase	PA2543, PA2542, PA2541, PA2540, PA2539, PA2538, PA2537, PA2536	No
PA14_31690	PA14_RS12970		1	1	non essential gene	C5	set2		hypothetical protein	3524.32	0.136876	3649.93	0.275316	4739.38	0.347979	COG2911	[S] Function unknown					PA14_31680, PA14_31690, PA14_31700, PA14_31720, PA14_31730, PA14_31740, PA14_31750, PA14_31760	8	hypothetical protein, hypothetical protein, putative CDP-alcohol phosphatidyltransferase, hypothetical protein, hypothetical protein, hypothetical protein, putative acyltransferase, putative phosphatidate cytidylyltransferase	PA2543, PA2542, PA2541, PA2540, PA2539, PA2538, PA2537, PA2536	No
PA14_31730			0	1	non essential gene	C5	set2		hypothetical protein	228.997	-0.113046	220.232	0.145714	338.608	0.0470126	COG0671	[I] Lipid transport and metabolism					PA14_31680, PA14_31690, PA14_31700, PA14_31720, PA14_31730, PA14_31740, PA14_31750, PA14_31760	8	hypothetical protein, hypothetical protein, putative CDP-alcohol phosphatidyltransferase, hypothetical protein, hypothetical protein, hypothetical protein, putative acyltransferase, putative phosphatidate cytidylyltransferase	PA2543, PA2542, PA2541, PA2540, PA2539, PA2538, PA2537, PA2536	No
PA14_31730			0	1	non essential gene	C5	set2		hypothetical protein	228.997	-0.113046	220.232	0.145714	338.608	0.0470126	COG0671	[T] Signal transduction mechanisms					PA14_31680, PA14_31690, PA14_31700, PA14_31720, PA14_31730, PA14_31740, PA14_31750, PA14_31760	8	hypothetical protein, hypothetical protein, putative CDP-alcohol phosphatidyltransferase, hypothetical protein, hypothetical protein, hypothetical protein, putative acyltransferase, putative phosphatidate cytidylyltransferase	PA2543, PA2542, PA2541, PA2540, PA2539, PA2538, PA2537, PA2536	No
PA14_31740	PA14_RS12990		1	1	non essential gene	C5	set2		hypothetical protein	464.423	0.171099	509.847	0.538857	682.799	0.691903	2EJCN						PA14_31680, PA14_31690, PA14_31700, PA14_31720, PA14_31730, PA14_31740, PA14_31750, PA14_31760	8	hypothetical protein, hypothetical protein, putative CDP-alcohol phosphatidyltransferase, hypothetical protein, hypothetical protein, hypothetical protein, putative acyltransferase, putative phosphatidate cytidylyltransferase	PA2543, PA2542, PA2541, PA2540, PA2539, PA2538, PA2537, PA2536	No
PA14_31750			1	0	non essential gene	C5	set2		acyltransferase	61.3962	-0.340702	51.6887	0.177698	113.531	-0.402743	COG0204	[I] Lipid transport and metabolism	essential gene				PA14_31680, PA14_31690, PA14_31700, PA14_31720, PA14_31730, PA14_31740, PA14_31750, PA14_31760	8	hypothetical protein, hypothetical protein, putative CDP-alcohol phosphatidyltransferase, hypothetical protein, hypothetical protein, hypothetical protein, putative acyltransferase, putative phosphatidate cytidylyltransferase	PA2543, PA2542, PA2541, PA2540, PA2539, PA2538, PA2537, PA2536	No
PA14_31770	PA14_RS13005		0	1	non essential gene	C5	set2		oxidoreductase	193.145	0.125984	185.806	0.0533791	364.255	-0.0234191	COG0667	[C] Energy production and conversion					PA14_31770	1	putative oxidoreductase	PA2535	No
PA14_31780	PA14_RS13010		1	1	essential gene	C4	set2		LysR family transcriptional regulator	850.787	-0.44005	681.273	-1.3977	765.069	-2.09515	COG0583	[K] Transcription					PA14_31780	1	LysR family transcriptional	PA2534	No
PA14_31820	PA14_RS13025		1	0	non essential gene	C5	set2		aminotransferase	64.173	0.325737	61.0412	0.0119409	143.213	-0.122567	COG0079	[E] Amino acid transport and metabolism					PA14_31820	1	putative aminotransferase	PA2531	No
PA14_31840	PA14_RS13030		1	1	non essential gene	C5	set2		hypothetical protein	148.049	0.278951	182.794	0.48016	349.583	0.628531	COG0312	[S] Function unknown					PA14_31840, PA14_31850	2	hypothetical protein, hypothetical protein	PA2530, PA2529	No
PA14_31930			1	1	non essential gene	C5	set2		hypothetical protein	558.433	-0.0143223	539.724	-0.0195881	1011.13	-0.128819							PA14_31870, PA14_31890, PA14_31900, PA14_31920, PA14_31930	5	putative RND efflux, putative RND efflux, putative efflux transporter, putative outer membrane, NA	PA2528, PA2527, PA2526, PA2525, NA	No
PA14_31950	PA14_RS13065		1	1	non essential gene	C5	set2		two-component sensor	202.659	0.00292444	198.144	-0.0314132	222.502	0.0501687	COG0642	[T] Signal transduction mechanisms					PA14_31950, PA14_31960	2	putative two-component sensor, putative two-component response	PA2524, PA2523	No
PA14_31960	PA14_RS13070		1	1	non essential gene	C5	set2		two-component response regulator	1338.23	0.0229004	1232.17	-0.443258	1649.13	-0.912914	COG0745	[T] Signal transduction mechanisms					PA14_31950, PA14_31960	2	putative two-component sensor, putative two-component response	PA2524, PA2523	No
PA14_31960	PA14_RS13070		1	1	non essential gene	C5	set2		two-component response regulator	1338.23	0.0229004	1232.17	-0.443258	1649.13	-0.912914	COG0745	[K] Transcription					PA14_31950, PA14_31960	2	putative two-component sensor, putative two-component response	PA2524, PA2523	No
PA14_31970	PA14_RS13075		1	1	non essential gene	C5	set2	czcC	CzcC family cobalt/zinc/cadmium efflux transporter outer membrane protein	418.942	-0.256376	406.801	-0.111024	949.183	-0.153641	COG1538	[M] Cell wall/membrane/envelope biogenesis					PA14_31970, PA14_31990, PA14_32015, PA14_32025	4	CzcC family cobalt/zinc/cadmium, cobalt/zinc/cadmium efflux RND, NA, NA	PA2522, PA2521, NA, NA	No
PA14_31970	PA14_RS13075		1	1	non essential gene	C5	set2	czcC	CzcC family cobalt/zinc/cadmium efflux transporter outer membrane protein	418.942	-0.256376	406.801	-0.111024	949.183	-0.153641	COG1538	[U] Intracellular trafficking, secretion, and vesicular transport					PA14_31970, PA14_31990, PA14_32015, PA14_32025	4	CzcC family cobalt/zinc/cadmium, cobalt/zinc/cadmium efflux RND, NA, NA	PA2522, PA2521, NA, NA	No
PA14_31990	PA14_RS13080		1	1	non essential gene	C5	set2	czcB	cobalt/zinc/cadmium efflux RND transporter, membrane fusion protein, CzcB famil	1455.02	-0.144579	1365.32	-0.326905	1974.4	-0.582608	COG0845	[M] Cell wall/membrane/envelope biogenesis					PA14_31970, PA14_31990, PA14_32015, PA14_32025	4	CzcC family cobalt/zinc/cadmium, cobalt/zinc/cadmium efflux RND, NA, NA	PA2522, PA2521, NA, NA	No
PA14_32015			1	1	non essential gene	C5	set2			155.652	0.138221	143.998	-0.0718691	343.026	-0.247061							PA14_31970, PA14_31990, PA14_32015, PA14_32025	4	CzcC family cobalt/zinc/cadmium, cobalt/zinc/cadmium efflux RND, NA, NA	PA2522, PA2521, NA, NA	No
PA14_32025			0	1	essential gene	C4	set1			79.2628	-0.26525	99.7117	-0.845096	49.9152	-1.49071							PA14_31970, PA14_31990, PA14_32015, PA14_32025	4	CzcC family cobalt/zinc/cadmium, cobalt/zinc/cadmium efflux RND, NA, NA	PA2522, PA2521, NA, NA	No
PA14_32060	PA14_RS13090		1	1	non essential gene	C5	set2	xylS	transcriptional regulator XylS	193.42	-0.0271237	188.127	-0.0681599	243.188	-0.0572035	COG2207	[K] Transcription					PA14_32060	1	transcriptional regulator XylS	PA2519	No
PA14_32080	PA14_RS13095		1	1	non essential gene	C5	set2	xylX	toluate 1,2-dioxygenase subunit alpha	310.548	-0.0533717	298.257	-0.100601	336.438	-0.137656	COG4638	[P] Inorganic ion transport and metabolism					PA14_32080, PA14_32100, PA14_32110	3	toluate 1,2-dioxygenase alpha, toluate 1,2-dioxygenase beta, toluate 1,2-dioxygenase electron	PA2518, PA2517, PA2516	No
PA14_32110	PA14_RS13105		1	0	non essential gene	C5	set2	xylZ	toluate 1,2-dioxygenase electron transfer component	68.6369	-0.113901	66.7985	-0.248549	106.976	-0.535016	COG0543	[C] Energy production and conversion					PA14_32080, PA14_32100, PA14_32110	3	toluate 1,2-dioxygenase alpha, toluate 1,2-dioxygenase beta, toluate 1,2-dioxygenase electron	PA2518, PA2517, PA2516	No
PA14_32140	PA14_RS13115		1	1	non essential gene	C5	set2	antC	anthranilate dioxygenase reductase	1237.72	0.15921	1240.83	0.21557	2985.39	0.391545	COG0543	[C] Energy production and conversion					PA14_32140, PA14_32150, PA14_32160	3	anthranilate dioxygenase reductase, anthranilate dioxygenase small, anthranilate dioxygenase large	PA2514, PA2513, PA2512	No
PA14_32160	PA14_RS13125		1	1	non essential gene	C5	set2	antA	anthranilate dioxygenase large subunit	150.468	0.0386184	137.738	0.220935	354.518	0.318977	COG4638	[P] Inorganic ion transport and metabolism					PA14_32140, PA14_32150, PA14_32160	3	anthranilate dioxygenase reductase, anthranilate dioxygenase small, anthranilate dioxygenase large	PA2514, PA2513, PA2512	No
PA14_32190	PA14_RS13130		1	0	non essential gene	C5	set2		transcriptional regulator	77.0464	0.0970327	78.9205	-0.273423	96.4059	-0.507335	COG2207	[K] Transcription					PA14_32190	1	putative transcriptional regulator	PA2511	No
PA14_32200	PA14_RS13135		1	1	non essential gene	C5	set2	catR	transcriptional regulator CatR	297.651	0.618324	362.192	0.950115	513.796	1.34461	COG0583	[K] Transcription					PA14_32200	1	transcriptional regulator CatR	PA2510	No
PA14_32240	PA14_RS13150		1	1	non essential gene	C5	set2	catA	catechol 1,2-dioxygenase	739.045	0.19179	840.048	0.449087	1052.95	0.496863	COG3485	[Q] Secondary metabolites biosynthesis, transport and catabolism					PA14_32230, PA14_32240	2	muconolactone delta-isomerase, catechol 1,2-dioxygenase	PA2508, PA2507	No
PA14_32250	PA14_RS13155		1	1	non essential gene	C5	set2		hypothetical protein	1073.17	-0.151916	970.508	-0.369981	1895.73	-0.600292							PA14_32250	1	hypothetical protein	PA2506	No
PA14_32270	PA14_RS13160		1	1	non essential gene	C5	set2		porin	735.223	-0.0360935	751.944	-0.0338721	857.283	-0.132911	2DFE8	[S] Function unknown					PA14_32270	1	putative porin	PA2505	No
PA14_32280	PA14_RS13165		1	1	non essential gene	C5	set2		hypothetical protein	428.556	0.285298	430.719	0.278583	546.611	0.427884	COG4859	[S] Function unknown					PA14_32280	1	hypothetical protein	PA2504	No
PA14_32290	PA14_RS13170		0	1	non essential gene	C5	set2		hypothetical protein	245.154	-0.0135315	247.603	0.186116	610.537	0.394512	28PQM						PA14_32290	1	hypothetical protein	PA2503	No
PA14_32300			1	1	non essential gene	C5	set2		kinase	5895.28	-0.115069	5690.16	-0.0786673	6956.43	-0.147303	COG0515	[T] Signal transduction mechanisms					PA14_32300	1	putative kinase	PA2502	No
PA14_32300			1	1	non essential gene	C5	set2		kinase	5895.28	-0.115069	5690.16	-0.0786673	6956.43	-0.147303	COG0515	[K] Transcription					PA14_32300	1	putative kinase	PA2502	No
PA14_32300			1	1	non essential gene	C5	set2		kinase	5895.28	-0.115069	5690.16	-0.0786673	6956.43	-0.147303	COG0515	[L] Replication, recombination and repair					PA14_32300	1	putative kinase	PA2502	No
PA14_32310	PA14_RS13180		1	1	non essential gene	C5	set2		hypothetical protein	1025.88	-0.0155533	1068	0.143447	1337.69	0.14528	2BQSE						PA14_32310	1	hypothetical protein	PA2501	No
PA14_32350	PA14_RS13195		1	1	non essential gene	C5	set2		hypothetical protein	2396.17	0.123332	2540.88	0.342006	3133.32	0.533404	COG0666	[S] Function unknown					PA14_32330, PA14_32340, PA14_32350	3	putative cyanate permease, putative deaminase, hypothetical protein	PA2500, PA2499, PA2498	No
PA14_32360	PA14_RS13200		0	1	non essential gene	C5	set2		lysR family transcriptional regulator	3201.85	0.0179864	3318.55	0.0928223	4058.41	0.10041	COG0583	[K] Transcription		essential gene			PA14_32360, PA14_32370	2	lysR family transcriptional, putative DNA damage-inducible	PA2497, PA2496	No
PA14_32370	PA14_RS13205		1	1	non essential gene	C5	set2		DNA damage-inducible gene	401.841	0.01328	394.137	-0.167257	604.118	-0.0656506	COG2318	[S] Function unknown					PA14_32360, PA14_32370	2	lysR family transcriptional, putative DNA damage-inducible	PA2497, PA2496	No
PA14_32390	PA14_RS13215		1	1	non essential gene	C5	set2	mexF	RND multidrug efflux transporter MexF	122.891	0.0254064	127.744	-0.140719	208.92	-0.152703	COG0841	[U] Intracellular trafficking, secretion, and vesicular transport					PA14_32380, PA14_32390, PA14_32400	3	multidrug efflux outer, RND multidrug efflux, RND multidrug efflux	PA2495, PA2494, PA2493	No
PA14_32400	PA14_RS13220		0	1	non essential gene	C5	set2	mexE	RND multidrug efflux membrane fusion protein MexE	2209.82	-0.0555583	2078.9	-0.160734	4511.26	-0.228028	COG0845	[M] Cell wall/membrane/envelope biogenesis					PA14_32380, PA14_32390, PA14_32400	3	multidrug efflux outer, RND multidrug efflux, RND multidrug efflux	PA2495, PA2494, PA2493	No
PA14_32420	PA14_RS13230		1	0	non essential gene	C5	set2		oxidoreductase	74.8432	0.579661	84.4903	0.253599	108.762	0.200286	COG0604	[C] Energy production and conversion	essential gene	essential gene	essential gene	Conditional	PA14_32420	1	putative oxidoreductase	PA2491	Yes
PA14_32440	PA14_RS13235		1	1	non essential gene	C5	set2		hypothetical protein	244.249	0.204166	259.774	0.561693	448.732	0.660829	COG0662	[G] Carbohydrate transport and metabolism					PA14_32440	1	hypothetical protein	PA2490	No
PA14_32470	PA14_RS13250		1	1	non essential gene	C5	set2		hypothetical protein	1262.81	0.216734	1321.97	0.31562	2174.49	0.437703	2EIFX						PA14_32470	1	hypothetical protein	PA2487	No
PA14_32480	PA14_RS13255		0	1	non essential gene	C5	set2		hypothetical protein	9969.21	-0.105037	9435.62	-0.144931	22373	-0.204691							PA14_32480, PA14_32490	2	hypothetical protein, hypothetical protein	PA2486, PA2485	No
PA14_32490			1	1	non essential gene	C5	set2		hypothetical protein	186.76	-0.0959201	174.852	-0.151951	342.303	-0.299647							PA14_32480, PA14_32490	2	hypothetical protein, hypothetical protein	PA2486, PA2485	No
PA14_32530	PA14_RS13270		1	1	non essential gene	C5	set2		cytochrome c	378.968	0.0231573	383.225	0.177612	632.75	0.288364	COG2863	[C] Energy production and conversion					PA14_32530, PA14_32540	2	putative cytochrome c, hypothetical protein	PA2482, PA2481	No
PA14_32540	PA14_RS13275		1	1	essential gene	C2	set1		hypothetical protein	561.543	-1.91943	299.808	-5.1948	113.78	-7.16277	COG3258	[C] Energy production and conversion					PA14_32530, PA14_32540	2	putative cytochrome c, hypothetical protein	PA2482, PA2481	No
PA14_32590	PA14_RS13290		0	1	non essential gene	C5	set2		thiol:disulfide interchange protein	611.25	0.0124121	646.591	0.157112	771.889	0.243626	COG4232	[C] Energy production and conversion					PA14_32590, PA14_32600	2	thiol:disulfide interchange protein, thiol:disulfide interchange protein	PA2478, PA2477	No
PA14_32590	PA14_RS13290		0	1	non essential gene	C5	set2		thiol:disulfide interchange protein	611.25	0.0124121	646.591	0.157112	771.889	0.243626	COG4232	[O] Posttranslational modification, protein turnover, chaperones					PA14_32590, PA14_32600	2	thiol:disulfide interchange protein, thiol:disulfide interchange protein	PA2478, PA2477	No
PA14_32600	PA14_RS13295		1	1	non essential gene	C5	set2		thiol:disulfide interchange protein	610.659	-0.0329424	551.897	-0.0572927	672.32	-0.227645	COG0526	[C] Energy production and conversion		essential gene			PA14_32590, PA14_32600	2	thiol:disulfide interchange protein, thiol:disulfide interchange protein	PA2478, PA2477	No
PA14_32600	PA14_RS13295		1	1	non essential gene	C5	set2		thiol:disulfide interchange protein	610.659	-0.0329424	551.897	-0.0572927	672.32	-0.227645	COG0526	[O] Posttranslational modification, protein turnover, chaperones		essential gene			PA14_32590, PA14_32600	2	thiol:disulfide interchange protein, thiol:disulfide interchange protein	PA2478, PA2477	No
PA14_32640	PA14_RS13310		1	0	non essential gene	C5	set2		hypothetical protein	66.7006	-0.259545	72.6717	0.157148	128.794	0.278076	COG4313	[C] Energy production and conversion					PA14_32640, PA14_32650, PA14_32660	3	hypothetical protein, putative glutathione S-transferase, MFS family transporter	PA2474, PA2473, PA2472	No
PA14_32670	PA14_RS13325		1	1	non essential gene	C5	set2		hypothetical protein	1011.18	-0.0427817	1007.38	0.0348867	1197.27	0.0599357	COG0179	[Q] Secondary metabolites biosynthesis, transport and catabolism					PA14_32670, PA14_32690	2	hypothetical protein, gentisate 1,2-dioxygenase	PA2471, PA2470	No
PA14_32690	PA14_RS13330		1	1	non essential gene	C5	set2	gtdA	gentisate 1,2-dioxygenase	242.997	0.195003	225.077	0.00820218	265.262	-0.0191357	COG3435	[Q] Secondary metabolites biosynthesis, transport and catabolism					PA14_32670, PA14_32690	2	hypothetical protein, gentisate 1,2-dioxygenase	PA2471, PA2470	No
PA14_32700	PA14_RS13335		0	1	non essential gene	C5	set2		transcriptional regulator	178.187	-0.107922	163.165	-0.0178946	404.215	-0.159744	COG0583	[K] Transcription					PA14_32700	1	transcriptional regulator	PA2469	No
PA14_32710	PA14_RS13340		1	1	non essential gene	C5	set2		ECF subfamily RNA polymerase sigma-70 factor	185.439	-0.0345676	196.122	-0.21206	468.461	-0.0271461	COG1595	[K] Transcription	essential gene				PA14_32710, PA14_32720	2	ECF subfamily RNA, transmembrane sensor	PA2468, PA2467	No
PA14_32720	PA14_RS13345		1	1	non essential gene	C5	set2		transmembrane sensor	244.899	-0.141885	233.167	-0.31873	455.963	-0.165547	COG3712	[P] Inorganic ion transport and metabolism					PA14_32710, PA14_32720	2	ECF subfamily RNA, transmembrane sensor	PA2468, PA2467	No
PA14_32720	PA14_RS13345		1	1	non essential gene	C5	set2		transmembrane sensor	244.899	-0.141885	233.167	-0.31873	455.963	-0.165547	COG3712	[T] Signal transduction mechanisms					PA14_32710, PA14_32720	2	ECF subfamily RNA, transmembrane sensor	PA2468, PA2467	No
PA14_32740	PA14_RS13350		1	1	non essential gene	C5	set2		TonB-dependent receptor	224.039	-0.136503	218.519	-0.113945	502.035	-0.0928526	COG4773	[P] Inorganic ion transport and metabolism					PA14_32740	1	TonB-dependent receptor	PA2466	No
PA14_32750	PA14_RS13355		0	0	non essential gene	C5	set2		hypothetical protein	153.832	0.186689	170.45	0.39216	215.956	0.294748	COG3182	[S] Function unknown					PA14_32750	1	hypothetical protein	PA2465	No
PA14_32770	PA14_RS13360		1	1	non essential gene	C5	set2		hypothetical protein	920.202	-0.0787491	888.436	-0.132041	1319.89	-0.241568	28PP3						PA14_32770	1	hypothetical protein	PA2464	No
PA14_32780	PA14_RS13365		0	1	non essential gene	C5	set2		hypothetical protein	656.827	0.00934709	705.968	0.153736	1477.85	0.23679	COG2831	[U] Intracellular trafficking, secretion, and vesicular transport					PA14_32780, PA14_32790	2	hypothetical protein, hypothetical protein	PA2463, PA2462	No
PA14_32790	PA14_RS13370		1	1	non essential gene	C5	set2		hypothetical protein	1550.76	0.0213235	1506.16	-0.0124855	1784.75	-0.0754323	COG3210	[U] Intracellular trafficking, secretion, and vesicular transport					PA14_32780, PA14_32790	2	hypothetical protein, hypothetical protein	PA2463, PA2462	No
PA14_32810			0	1	non essential gene	C5	set2		hypothetical protein	1283.59	0.243702	1415.13	0.415864	1761.06	0.639233	COG3210	[U] Intracellular trafficking, secretion, and vesicular transport		essential gene			PA14_NovelOrf_013, PA14_32810	2	Unannotated ORF, NA	PA14_NovelOrf_013, NA	No
PA14_32820			0	1	non essential gene	C5	set2		hypothetical protein	527.164	0.0197895	564.118	-0.0274851	636.815	-0.0825964	COG3210	[U] Intracellular trafficking, secretion, and vesicular transport			essential gene		PA14_32820	1	NA	NA	No
PA14_32830	PA14_RS13395		1	0	non essential gene	C5	set2		hypothetical protein	38.2831	0.0772415	37.3578	0.507716	51.7131	0.0740181	COG3209	[M] Cell wall/membrane/envelope biogenesis			essential gene		PA14_32830, PA14_32840	2	NA, NA	NA, NA	No
PA14_32840			1	1	non essential gene	C5	set2		hypothetical protein	426.443	0.404199	463.526	0.311473	702.064	0.587377	COG3209	[M] Cell wall/membrane/envelope biogenesis					PA14_32830, PA14_32840	2	NA, NA	NA, NA	No
PA14_32850			1	0	non essential gene	C5	set2		hypothetical protein	135.42	-0.00504041	117.328	-0.0692339	151.509	-0.446554	COG3209	[M] Cell wall/membrane/envelope biogenesis					PA14_32850	1	NA	NA	No
PA14_32860	PA14_RS13410		1	1	non essential gene	C5	set2		hypothetical protein	362.392	0.137695	390.623	0.419344	711.581	0.447118	COG3153	[S] Function unknown					PA14_32860, PA14_32880, PA14_32890	3	hypothetical protein, hypothetical protein, hypothetical protein	PA2455, PA2454, PA2453	No
PA14_32880	PA14_RS13415		1	1	non essential gene	C5	set2		hypothetical protein	924.874	-0.161255	924.388	-0.158684	1434.53	-0.211584	COG1092	[J] Translation, ribosomal structure and biogenesis					PA14_32860, PA14_32880, PA14_32890	3	hypothetical protein, hypothetical protein, hypothetical protein	PA2455, PA2454, PA2453	No
PA14_32905	PA14_RS13425		1	0	non essential gene	C5	set2		hypothetical protein	5.49973	-0.215878	8.05191	-0.0807674	14.574	0.0841615	COG2382	[P] Inorganic ion transport and metabolism					PA14_32905	1	NA	NA	No
PA14_32930	PA14_RS13430		1	1	non essential gene	C5	set2		hypothetical protein	575.025	-0.0409937	540.677	-0.0206563	621.221	-0.0594401	COG0484	[O] Posttranslational modification, protein turnover, chaperones					PA14_32930	1	hypothetical protein	PA2450	No
PA14_32940	PA14_RS13435		0	1	non essential gene	C5	set2		transcriptional regulator	2250.59	-0.103383	2111.93	-0.280452	3595.59	-0.398076	COG3283	[E] Amino acid transport and metabolism					PA14_32940	1	transcriptional regulator	PA2449	No
PA14_32940	PA14_RS13435		0	1	non essential gene	C5	set2		transcriptional regulator	2250.59	-0.103383	2111.93	-0.280452	3595.59	-0.398076	COG3283	[K] Transcription					PA14_32940	1	transcriptional regulator	PA2449	No
PA14_32950	PA14_RS13440		0	1	non essential gene	C5	set2		hypothetical protein	611.727	-0.0143212	555.049	-0.126886	1264.46	-0.197958	COG1574	[S] Function unknown					PA14_32950	1	hypothetical protein	PA2448	No
PA14_32970	PA14_RS13445		0	1	non essential gene	C5	set2		transcriptional regulator	399.21	0.03454	375.867	0.0244647	504.313	-0.0257256	COG0583	[K] Transcription					PA14_32970	1	transcriptional regulator	PA2447	No
PA14_32985	PA14_RS13450		1	1	non essential gene	C5	set2	gcvH2	glycine cleavage system protein H	1439.88	0.0360132	1441.29	0.0359326	2029.12	0.184812	COG0509	[E] Amino acid transport and metabolism					PA14_32985, PA14_33000, PA14_33010, PA14_33030	4	glycine cleavage system, glycine dehydrogenase, serine hydroxymethyltransferase, L-serine dehydratase	PA2446, PA2445, PA2444, PA2443	No
PA14_33040	PA14_RS13470		1	1	non essential gene	C5	set2	gcvT2	glycine cleavage system protein T2	238.276	0.132139	252.335	0.22612	506.451	0.329816	COG0404	[E] Amino acid transport and metabolism					PA14_33040	1	glycine cleavage system	PA2442	No
PA14_33050	PA14_RS13475		1	1	non essential gene	C5	set2		hypothetical protein	174.06	0.321091	180.773	0.208558	245.858	0.514019							PA14_33050	1	hypothetical protein	PA2441	No
PA14_33060	PA14_RS13480		1	0	non essential gene	C5	set2		hypothetical protein	27.7066	-0.388447	34.233	-0.393073	31.0974	-0.453888	COG0726	[G] Carbohydrate transport and metabolism		essential gene			PA14_33060	1	hypothetical protein	PA2440	No
PA14_33070	PA14_RS13485		1	1	non essential gene	C5	set2		hypothetical protein	278.391	-0.186021	282.894	-0.0932917	560.568	-0.139165	COG0330	[O] Posttranslational modification, protein turnover, chaperones					PA14_33070, PA14_33080, PA14_33110	3	hypothetical protein, hypothetical protein, hypothetical protein	PA2439, PA2438, PA2437	No
PA14_33080	PA14_RS13490		1	1	non essential gene	C5	set2		hypothetical protein	1374.21	-0.0553687	1382.71	-0.0210539	2206.8	-0.12289	COG0330	[O] Posttranslational modification, protein turnover, chaperones					PA14_33070, PA14_33080, PA14_33110	3	hypothetical protein, hypothetical protein, hypothetical protein	PA2439, PA2438, PA2437	No
PA14_33110	PA14_RS13495		1	1	non essential gene	C5	set2		hypothetical protein	845.881	0.0742554	819.96	-0.0173627	987.702	-0.0766448	COG0330	[O] Posttranslational modification, protein turnover, chaperones					PA14_33070, PA14_33080, PA14_33110	3	hypothetical protein, hypothetical protein, hypothetical protein	PA2439, PA2438, PA2437	No
PA14_33120	PA14_RS13500		1	1	non essential gene	C5	set2		hypothetical protein	2014.67	0.0484612	2064.34	0.112932	2648.83	0.143412	2ERHW						PA14_33120, PA14_33130, PA14_33150	3	hypothetical protein, putative cation-transporting P-type, hypothetical protein	PA2436, PA2435, PA2434	No
PA14_33130	PA14_RS13505		1	1	essential gene	C4	set2		cation-transporting P-type ATPase	557.102	-0.178472	474.747	-0.703369	866.731	-1.23805	COG2217	[P] Inorganic ion transport and metabolism		essential gene			PA14_33120, PA14_33130, PA14_33150	3	hypothetical protein, putative cation-transporting P-type, hypothetical protein	PA2436, PA2435, PA2434	No
PA14_33150	PA14_RS13510		1	1	essential gene	C4	set1		hypothetical protein	769.94	-0.276749	394.516	-0.804842	218.69	-1.7611	2AS5J	[S] Function unknown					PA14_33120, PA14_33130, PA14_33150	3	hypothetical protein, putative cation-transporting P-type, hypothetical protein	PA2436, PA2435, PA2434	No
PA14_33160	PA14_RS13515		1	0	non essential gene	C5	set2		hypothetical protein	6.40064	-0.52551	4.56934	-0.984185	13.3509	-0.524166	2AHBH			essential gene			PA14_33160	1	hypothetical protein	PA2433	No
PA14_33170	PA14_RS13520		1	1	essential gene	C4	set1		transcriptional regulator	796.493	-0.0923846	471.64	-0.474268	215.196	-1.08574	COG0583	[K] Transcription					PA14_33170	1	putative transcriptional regulator	PA2432	No
PA14_33190	PA14_RS13525		1	1	non essential gene	C5	set2		hypothetical protein	297.25	-0.0723266	283.768	0.0398622	641.566	0.064763	COG1289	[S] Function unknown					PA14_33190, PA14_33200, PA14_33220	3	hypothetical protein, NA, hypothetical protein	PA2431, NA, PA2430	No
PA14_33200	PA14_RS13530		1	1	non essential gene	C5	set2		hypothetical protein	1282.37	0.0786603	1299.53	-0.00993154	2629.82	-0.0429888	2AS9J	[S] Function unknown					PA14_33190, PA14_33200, PA14_33220	3	hypothetical protein, NA, hypothetical protein	PA2431, NA, PA2430	No
PA14_33220	PA14_RS13535		0	0	non essential gene	C5	set2		hypothetical protein	74.0494	0.420654	74.0896	0.38535	245.517	0.625361	COG1566	[V] Defense mechanisms					PA14_33190, PA14_33200, PA14_33220	3	hypothetical protein, NA, hypothetical protein	PA2431, NA, PA2430	No
PA14_33230	PA14_RS13540		1	0	non essential gene	C5	set2		hypothetical protein	61.2355	0.0508991	53.6538	-0.0734981	70.158	-0.0550882							PA14_33230	1	hypothetical protein	PA2429	No
PA14_33250	PA14_RS13550		0	1	non essential gene	C5	set2		hypothetical protein	104.124	-0.147819	91.4709	-0.195298	231.366	-0.264891							PA14_33250	1	hypothetical protein	PA2427	No
PA14_33260	PA14_RS13555		1	1	non essential gene	C5	set2	pvdS	extracytoplasmic-function sigma-70 factor	115.84	0.236407	116.948	-0.243304	262.003	-0.167486	COG1595	[K] Transcription					PA14_33260	1	extracytoplasmic-function sigma-70 factor	PA2426	No
PA14_33270	PA14_RS13560		1	1	non essential gene	C5	set2	pvdG	protein PvdG	623.965	-0.0550556	599.478	-0.0052317	902.86	-0.0238475	COG3208	[Q] Secondary metabolites biosynthesis, transport and catabolism				Conditional	PA14_33270, PA14_33280	2	PvdG, peptide synthase	PA2425, PA2424	Yes
PA14_33280	PA14_RS13565		1	0	essential gene	C4	set2	pvdL	peptide synthase	26.6912	-0.705964	16.4093	-1.30946	36.4583	-2.30178	COG0318	[I] Lipid transport and metabolism					PA14_33270, PA14_33280	2	PvdG, peptide synthase	PA2425, PA2424	Yes
PA14_33280	PA14_RS13565		1	0	essential gene	C4	set2	pvdL	peptide synthase	26.6912	-0.705964	16.4093	-1.30946	36.4583	-2.30178	COG0318	[Q] Secondary metabolites biosynthesis, transport and catabolism					PA14_33270, PA14_33280	2	PvdG, peptide synthase	PA2425, PA2424	Yes
PA14_33290			1	0	non essential gene	C5	set2		hypothetical protein	92.0534	-0.0280263	100.868	0.093637	185.01	0.266162	COG3617	[K] Transcription					PA14_33290	1	hypothetical protein	PA2423	No
PA14_33300			1	0	non essential gene	C5	set2		hypothetical protein	90.0438	0.268194	90.9601	0.0982369	117.731	0.185106	2CJUF	[S] Function unknown					PA14_33300, PA14_33310, PA14_33320, PA14_33330	4	NA, NA, NA, NA	NA, NA, NA, NA	No
PA14_33310	PA14_RS13580		1	0	non essential gene	C5	set2		hypothetical protein	91.0914	0.431716	93.5006	0.536554	125.817	0.614268	2DB80	[S] Function unknown					PA14_33300, PA14_33310, PA14_33320, PA14_33330	4	NA, NA, NA, NA	NA, NA, NA, NA	No
PA14_33320	PA14_RS13585		0	1	non essential gene	C5	set2		hypothetical protein	217.231	0.183868	218.693	0.1803	262.674	0.233125	2DBIX	[S] Function unknown					PA14_33300, PA14_33310, PA14_33320, PA14_33330	4	NA, NA, NA, NA	NA, NA, NA, NA	No
PA14_33330	PA14_RS13590		0	1	essential gene	C4	set1		hypothetical protein	336.118	-0.708859	159.851	-1.98045	55.6483	-3.60767	2DBF1	[S] Function unknown					PA14_33300, PA14_33310, PA14_33320, PA14_33330	4	NA, NA, NA, NA	NA, NA, NA, NA	No
PA14_33340	PA14_RS13595		1	1	non essential gene	C5	set2		helicase	948.948	0.124878	955.326	0.113296	1136.19	0.325477	COG1203	[L] Replication, recombination and repair					PA14_33340, PA14_33350	2	NA, NA	NA, NA	No
PA14_33350	PA14_RS13600		1	1	non essential gene	C5	set2		hypothetical protein	276.613	0.253685	294.804	0.0967292	543.335	0.0346325	COG1518	[L] Replication, recombination and repair					PA14_33340, PA14_33350	2	NA, NA	NA, NA	No
PA14_33360			1	1	non essential gene	C5	set2		hypothetical protein	761.66	-0.085274	739.179	-0.129763	975.167	-0.137426							PA14_33360	1	NA	NA	No
PA14_33370	PA14_RS13605		1	1	non essential gene	C5	set2		hypothetical protein	1928.01	-0.0377951	1844.54	-0.00173428	2735.63	0.0216234							PA14_33370	1	hypothetical protein	PA2422	No
PA14_33380	PA14_RS13610		1	1	non essential gene	C5	set2		hypothetical protein	172.663	0.0142897	158.408	-0.458367	269.485	-0.711775	COG4313	[C] Energy production and conversion					PA14_33380, PA14_33410	2	hypothetical protein, porin	PA2421, PA2420	No
PA14_33410	PA14_RS13615		0	1	non essential gene	C5	set2		porin	3124.89	-0.130303	2978.07	-0.143919	6233.94	-0.191648	2DFE8	[S] Function unknown					PA14_33380, PA14_33410	2	hypothetical protein, porin	PA2421, PA2420	No
PA14_33440	PA14_RS13630		1	1	non essential gene	C5	set2		LysR family transcriptional regulator	288.311	-0.0312733	283.459	0.128523	456.313	0.241546	COG0583	[K] Transcription					PA14_33440	1	LysR family transcriptional	PA2417	No
PA14_33460	PA14_RS13640		1	1	non essential gene	C5	set2		hypothetical protein	753.175	0.307677	799.071	0.331891	1856.79	0.686984	COG4244	[S] Function unknown					PA14_33460, PA14_33480	2	hypothetical protein, L-sorbosone dehydrogenase	PA2415, PA2414	No
PA14_33480	PA14_RS13645		1	1	non essential gene	C5	set2	sndH	L-sorbosone dehydrogenase	329.09	-0.176924	327.865	-0.117913	813.483	-0.200478	COG2133	[G] Carbohydrate transport and metabolism					PA14_33460, PA14_33480	2	hypothetical protein, L-sorbosone dehydrogenase	PA2415, PA2414	No
PA14_33510	PA14_RS13655		1	0	non essential gene	C5	set2		hypothetical protein	47.9925	-0.119519	46.2283	0.131877	56.7561	-0.113807	COG3251	[S] Function unknown					PA14_33510, PA14_33520	2	hypothetical protein, putative thioesterase	PA2412, PA2411	No
PA14_33520	PA14_RS13660		0	1	non essential gene	C5	set2		thioesterase	1903.08	0.0471462	1893.94	0.0311288	2425.33	0.0959649	COG3208	[Q] Secondary metabolites biosynthesis, transport and catabolism					PA14_33510, PA14_33520	2	hypothetical protein, putative thioesterase	PA2412, PA2411	No
PA14_33530	PA14_RS13665		1	1	non essential gene	C5	set2		hypothetical protein	262.789	-0.0701398	294.252	0.104709	630.368	0.198738	COG0803	[P] Inorganic ion transport and metabolism		essential gene		Conditional	PA14_33530, PA14_33540, PA14_33550, PA14_33560	4	hypothetical protein, putative permease of, putative ATP-binding component, putative adhesion protein	PA2410, PA2409, PA2408, PA2407	Yes
PA14_33540	PA14_RS13670		1	1	non essential gene	C5	set2		ABC transporter permease	1701.13	-0.195577	1650.51	-0.204589	1999.55	-0.163984	COG1108	[P] Inorganic ion transport and metabolism					PA14_33530, PA14_33540, PA14_33550, PA14_33560	4	hypothetical protein, putative permease of, putative ATP-binding component, putative adhesion protein	PA2410, PA2409, PA2408, PA2407	Yes
PA14_33550	PA14_RS13675		0	1	non essential gene	C5	set2		ABC transporter ATP-binding protein	1346.66	-0.11939	1377.63	-0.136575	1661.88	-0.0817093	COG1121	[P] Inorganic ion transport and metabolism		essential gene			PA14_33530, PA14_33540, PA14_33550, PA14_33560	4	hypothetical protein, putative permease of, putative ATP-binding component, putative adhesion protein	PA2410, PA2409, PA2408, PA2407	Yes
PA14_33560	PA14_RS13680		1	1	non essential gene	C5	set2		adhesion protein	371.855	0.0180766	365.117	-0.0552685	770.723	-0.058304	COG0803	[P] Inorganic ion transport and metabolism					PA14_33530, PA14_33540, PA14_33550, PA14_33560	4	hypothetical protein, putative permease of, putative ATP-binding component, putative adhesion protein	PA2410, PA2409, PA2408, PA2407	Yes
PA14_33570	PA14_RS13685		1	0	non essential gene	C5	set2		hypothetical protein	44.8532	-0.403131	48.1169	-0.206701	71.4202	-0.702017	2E2KX						PA14_33570, PA14_33580, PA14_33590, PA14_33600	4	hypothetical protein, hypothetical protein, hypothetical protein, hypothetical protein	PA2406, PA2405, PA2404, PA2403	No
PA14_33580	PA14_RS13690		0	0	non essential gene	C5	set2		hypothetical protein	15.5163	0.250008	17.0075	0.435792	29.5887	0.322661	2E451			essential gene			PA14_33570, PA14_33580, PA14_33590, PA14_33600	4	hypothetical protein, hypothetical protein, hypothetical protein, hypothetical protein	PA2406, PA2405, PA2404, PA2403	No
PA14_33590	PA14_RS13695		1	1	essential gene	C4	set2		hypothetical protein	1296.09	-0.250564	1114.36	-0.84278	1128.24	-1.30973	2DKVK	[S] Function unknown					PA14_33570, PA14_33580, PA14_33590, PA14_33600	4	hypothetical protein, hypothetical protein, hypothetical protein, hypothetical protein	PA2406, PA2405, PA2404, PA2403	No
PA14_33600	PA14_RS13700		1	1	non essential gene	C5	set2		hypothetical protein	703.129	-0.153159	686.175	-0.126871	1680.45	-0.19964	COG3182	[S] Function unknown					PA14_33570, PA14_33580, PA14_33590, PA14_33600	4	hypothetical protein, hypothetical protein, hypothetical protein, hypothetical protein	PA2406, PA2405, PA2404, PA2403	No
PA14_33610	PA14_RS13705		1	1	non essential gene	C5	set2		peptide synthase	157.093	-0.0154957	141.518	-0.282914	308.877	0.0462586	COG1020	[Q] Secondary metabolites biosynthesis, transport and catabolism					PA14_33610, PA14_33630	2	peptide synthase, PvdJ	PA2402, PA2400	No
PA14_33630			1	1	non essential gene	C5	set2	pvdJ	protein PvdJ	7740.97	-0.0777949	7895.19	-0.0594354	9579.32	-0.129464	COG1020	[Q] Secondary metabolites biosynthesis, transport and catabolism					PA14_33610, PA14_33630	2	peptide synthase, PvdJ	PA2402, PA2400	No
PA14_33650			0	1	non essential gene	C5	set2	pvdD	pyoverdine synthetase D	340.388	-0.039667	316.416	-0.0899693	319.631	-0.214106	COG1020	[Q] Secondary metabolites biosynthesis, transport and catabolism					PA14_33650	1	pyoverdine synthetase D	PA2399	No
PA14_33680	PA14_RS13720		1	1	non essential gene	C5	set2	fpvA	ferripyoverdine receptor	2185.12	0.0176653	2230.75	0.0955249	2867.06	0.154348	COG4773	[M] Cell wall/membrane/envelope biogenesis					PA14_33680	1	ferripyoverdine receptor	PA2398	No
PA14_33690	PA14_RS13725		1	1	non essential gene	C5	set2	pvdE	pyoverdine biosynthesis protein PvdE	5220.95	0.0685602	5282.29	0.149848	6711.44	0.193186	COG4615	[P] Inorganic ion transport and metabolism				Core	PA14_33690	1	pyoverdine biosynthesis protein	PA2397	Yes
PA14_33690	PA14_RS13725		1	1	non essential gene	C5	set2	pvdE	pyoverdine biosynthesis protein PvdE	5220.95	0.0685602	5282.29	0.149848	6711.44	0.193186	COG4615	[Q] Secondary metabolites biosynthesis, transport and catabolism				Core	PA14_33690	1	pyoverdine biosynthesis protein	PA2397	Yes
PA14_33700	PA14_RS13735		1	1	non essential gene	C5	set2	pvdF	pyoverdine synthetase F	367.741	0.0995497	351.673	-0.118818	423.305	-0.128338	COG0299	[F] Nucleotide transport and metabolism					PA14_33700	1	pyoverdine synthetase F	PA2396	No
PA14_33710	PA14_RS13740		1	1	essential gene	C4	set1	pvdO	protein PvdO	3994.08	-0.771644	2105.64	-1.97367	672.025	-2.47146	COG1262	[S] Function unknown					PA14_33710, PA14_33720, PA14_33730	3	PvdO, PvdN, putative dipeptidase precursor	PA2395, PA2394, PA2393	No
PA14_33720	PA14_RS13745		1	1	non essential gene	C5	set2	pvdN	protein PvdN	2253.39	-0.0607806	2122.62	-0.0439423	2639.52	-0.0483009	COG0520	[E] Amino acid transport and metabolism					PA14_33710, PA14_33720, PA14_33730	3	PvdO, PvdN, putative dipeptidase precursor	PA2395, PA2394, PA2393	No
PA14_33730	PA14_RS13750		1	1	non essential gene	C5	set2		dipeptidase	587.582	-0.109967	539.188	-0.22574	1288.42	-0.178896	COG2355	[E] Amino acid transport and metabolism					PA14_33710, PA14_33720, PA14_33730	3	PvdO, PvdN, putative dipeptidase precursor	PA2395, PA2394, PA2393	No
PA14_33740	PA14_RS13755		1	1	non essential gene	C5	set2	pvdP	protein PvdP	1965.1	-0.193997	1889.08	-0.0521226	2173.23	-0.216054	28KG6	[S] Function unknown					PA14_33740	1	PvdP	PA2392	No
PA14_33760	PA14_RS13765		1	1	non essential gene	C5	set2		ABC transporter ATP-binding protein/permease	175.563	0.523427	202.046	0.734861	503.654	0.835093	COG0577	[V] Defense mechanisms					PA14_33750, PA14_33760, PA14_33770	3	putative outer membrane, putative ATP-binding/permease fusion, hypothetical protein	PA2391, PA2390, PA2389	No
PA14_33770	PA14_RS13770		1	1	non essential gene	C5	set2		hypothetical protein	3721.74	-0.074475	3795	-0.0496519	4415.94	-0.0652883	COG0845	[M] Cell wall/membrane/envelope biogenesis					PA14_33750, PA14_33760, PA14_33770	3	putative outer membrane, putative ATP-binding/permease fusion, hypothetical protein	PA2391, PA2390, PA2389	No
PA14_33780	PA14_RS13775		0	1	non essential gene	C5	set2		transmembrane sensor	276.175	-0.0326826	274.076	-0.0751935	626.85	-0.206185	COG3712	[P] Inorganic ion transport and metabolism					PA14_33780	1	putative transmembrane sensor	PA2388	No
PA14_33780	PA14_RS13775		0	1	non essential gene	C5	set2		transmembrane sensor	276.175	-0.0326826	274.076	-0.0751935	626.85	-0.206185	COG3712	[T] Signal transduction mechanisms					PA14_33780	1	putative transmembrane sensor	PA2388	No
PA14_33800	PA14_RS13780		1	1	non essential gene	C5	set2		RNA polymerase sigma factor	173.013	-0.0264984	167.088	0.0509092	421.653	0.224388	COG1595	[K] Transcription	essential gene				PA14_33800	1	RNA polymerase sigma	PA2387	No
PA14_33810	PA14_RS13785		0	0	non essential gene	C5	set2	pvdA	L-ornithine N5-oxygenase	56.7061	0.0148022	57.2625	0.183504	75.7711	-0.0304441	COG3486	[Q] Secondary metabolites biosynthesis, transport and catabolism					PA14_33810	1	L-ornithine N5-oxygenase	PA2386	No
PA14_33820	PA14_RS13790		1	0	non essential gene	C5	set2	pvdQ	penicillin acylase-related protein	116.407	-0.22993	121.814	0.445316	195.577	0.492202	COG2366	[S] Function unknown					PA14_33820	1	penicillin acylase-related protein	PA2385	No
PA14_33830	PA14_RS13795		1	1	non essential gene	C5	set2		hypothetical protein	530.927	-0.0639984	518.67	0.0241325	656.846	0.0383982	COG0735	[P] Inorganic ion transport and metabolism					PA14_33830	1	hypothetical protein	PA2384	No
PA14_33840	PA14_RS13800		1	1	non essential gene	C5	set2		transcriptional regulator	188.12	0.24792	199.708	0.356877	331.154	0.646777	COG0583	[K] Transcription					PA14_33840	1	putative transcriptional regulator	PA2383	No
PA14_33870	PA14_RS13810		1	0	non essential gene	C5	set2		hypothetical protein	24.675	0.272966	31.8073	1.18526	100.543	1.66076	2A4GD	[S] Function unknown					PA14_33870	1	hypothetical protein	PA2381	No
PA14_33880	PA14_RS13815		0	1	non essential gene	C5	set2		hypothetical protein	2513.54	-0.0402401	2500.19	-0.120883	3110.22	-0.0612979	2AS94						PA14_33880	1	hypothetical protein	PA2380	No
PA14_33890	PA14_RS13820		1	0	non essential gene	C5	set2		oxidoreductase	158.584	-0.159584	151.499	-0.0586319	166.624	-0.175967	COG2080	[C] Energy production and conversion					PA14_33890, PA14_33900	2	putative oxidoreductase, putative aldehyde dehydrogenase	PA2379, PA2378	No
PA14_33900	PA14_RS13825		1	1	non essential gene	C5	set2		aldehyde dehydrogenase	1170.7	-0.0622823	1152.7	-0.157007	1319.46	-0.213338	COG1529	[C] Energy production and conversion					PA14_33890, PA14_33900	2	putative oxidoreductase, putative aldehyde dehydrogenase	PA2379, PA2378	No
PA14_33910			1	0	non essential gene	C5	set2		hypothetical protein	95.97	0.372478	100.464	0.566503	164.24	0.566086	COG1840	[P] Inorganic ion transport and metabolism					PA14_33910, PA14_33920	2	hypothetical protein, putative transcriptional regulator	PA2377, PA2376	No
PA14_33930	PA14_RS13840		1	1	essential gene	C4	set2		hypothetical protein	99.6918	-0.570743	81.5866	-1.06339	150.752	-1.75832	2ANY6	[S] Function unknown					PA14_33930	1	hypothetical protein	PA2375	No
PA14_33940	PA14_RS13845		1	1	non essential gene	C5	set2	tseF	TseF	835.786	0.0174513	829.889	0.166199	1105.24	0.0916414	COG2849	[S] Function unknown					PA14_33940, PA14_33960, PA14_33970, PA14_33980, PA14_33990, PA14_34000, PA14_34010, PA14_34020, PA14_34030, PA14_34050, PA14_34070	11	hypothetical protein, hypothetical protein, NA, NA, putative ClpA/B-type protease, hypothetical protein, hypothetical protein, hypothetical protein, hypothetical protein, hypothetical protein, hypothetical protein	PA2374, PA2373, NA, NA, PA2371, PA2370, PA2369, PA2368, PA2367, PA2366, PA2365	No
PA14_33960	PA14_RS13850		0	1	essential gene	C4	set1	vgrG3	VgrG3	66.1662	-0.238586	40.1507	-0.633091	12.8782	-1.13646	COG3501	[S] Function unknown					PA14_33940, PA14_33960, PA14_33970, PA14_33980, PA14_33990, PA14_34000, PA14_34010, PA14_34020, PA14_34030, PA14_34050, PA14_34070	11	hypothetical protein, hypothetical protein, NA, NA, putative ClpA/B-type protease, hypothetical protein, hypothetical protein, hypothetical protein, hypothetical protein, hypothetical protein, hypothetical protein	PA2374, PA2373, NA, NA, PA2371, PA2370, PA2369, PA2368, PA2367, PA2366, PA2365	No
PA14_33970	PA14_RS13855		1	1	non essential gene	C5	set2	tpe2	Tpe2	1053.05	0.128479	1067.76	0.117149	1266.98	0.161275	2C93F						PA14_33940, PA14_33960, PA14_33970, PA14_33980, PA14_33990, PA14_34000, PA14_34010, PA14_34020, PA14_34030, PA14_34050, PA14_34070	11	hypothetical protein, hypothetical protein, NA, NA, putative ClpA/B-type protease, hypothetical protein, hypothetical protein, hypothetical protein, hypothetical protein, hypothetical protein, hypothetical protein	PA2374, PA2373, NA, NA, PA2371, PA2370, PA2369, PA2368, PA2367, PA2366, PA2365	No
PA14_33980	PA14_RS13860		1	1	non essential gene	C5	set2	tsd2	Tsd2	1235.47	0.0278703	1167.07	0.0210449	1482.41	0.125869							PA14_33940, PA14_33960, PA14_33970, PA14_33980, PA14_33990, PA14_34000, PA14_34010, PA14_34020, PA14_34030, PA14_34050, PA14_34070	11	hypothetical protein, hypothetical protein, NA, NA, putative ClpA/B-type protease, hypothetical protein, hypothetical protein, hypothetical protein, hypothetical protein, hypothetical protein, hypothetical protein	PA2374, PA2373, NA, NA, PA2371, PA2370, PA2369, PA2368, PA2367, PA2366, PA2365	No
PA14_34000	PA14_RS13870		1	0	non essential gene	C5	set2	hsiH3	HsiH3	92.9196	-0.0985883	91.8772	-0.120701	114.192	-0.240748	COG3520	[S] Function unknown		essential gene			PA14_33940, PA14_33960, PA14_33970, PA14_33980, PA14_33990, PA14_34000, PA14_34010, PA14_34020, PA14_34030, PA14_34050, PA14_34070	11	hypothetical protein, hypothetical protein, NA, NA, putative ClpA/B-type protease, hypothetical protein, hypothetical protein, hypothetical protein, hypothetical protein, hypothetical protein, hypothetical protein	PA2374, PA2373, NA, NA, PA2371, PA2370, PA2369, PA2368, PA2367, PA2366, PA2365	No
PA14_34010	PA14_RS13875		1	0	essential gene	C4	set1	hsiG3	HsiG3	5404.83	-0.385107	3330.36	-0.807384	1707.21	-1.57985	COG3519	[S] Function unknown					PA14_33940, PA14_33960, PA14_33970, PA14_33980, PA14_33990, PA14_34000, PA14_34010, PA14_34020, PA14_34030, PA14_34050, PA14_34070	11	hypothetical protein, hypothetical protein, NA, NA, putative ClpA/B-type protease, hypothetical protein, hypothetical protein, hypothetical protein, hypothetical protein, hypothetical protein, hypothetical protein	PA2374, PA2373, NA, NA, PA2371, PA2370, PA2369, PA2368, PA2367, PA2366, PA2365	No
PA14_34020	PA14_RS13880		1	0	non essential gene	C5	set2	hsiF3	HsiF3	81.6408	0.0202143	71.534	-0.106859	105.182	-0.259706	COG3518	[S] Function unknown		essential gene			PA14_33940, PA14_33960, PA14_33970, PA14_33980, PA14_33990, PA14_34000, PA14_34010, PA14_34020, PA14_34030, PA14_34050, PA14_34070	11	hypothetical protein, hypothetical protein, NA, NA, putative ClpA/B-type protease, hypothetical protein, hypothetical protein, hypothetical protein, hypothetical protein, hypothetical protein, hypothetical protein	PA2374, PA2373, NA, NA, PA2371, PA2370, PA2369, PA2368, PA2367, PA2366, PA2365	No
PA14_34030	PA14_RS13885		1	0	non essential gene	C5	set2	hcp3	Hcp3	82.9726	0.176973	88.7884	-0.212032	150.228	0.221975	COG3157	[S] Function unknown	essential gene				PA14_33940, PA14_33960, PA14_33970, PA14_33980, PA14_33990, PA14_34000, PA14_34010, PA14_34020, PA14_34030, PA14_34050, PA14_34070	11	hypothetical protein, hypothetical protein, NA, NA, putative ClpA/B-type protease, hypothetical protein, hypothetical protein, hypothetical protein, hypothetical protein, hypothetical protein, hypothetical protein	PA2374, PA2373, NA, NA, PA2371, PA2370, PA2369, PA2368, PA2367, PA2366, PA2365	No
PA14_34080	PA14_RS13900		1	1	non essential gene	C5	set2	lip3	Lip3	247.3	0.0392574	234.42	-0.0796494	395.918	0.0099344	2E53M						PA14_34080	1	hypothetical protein	PA2364	No
PA14_34100	PA14_RS13905		1	1	non essential gene	C5	set2	hsiJ3	HsiJ3	329.121	-0.332491	332.631	-0.044677	756.572	0.0251594	COG3522	[S] Function unknown					PA14_34100, PA14_34110, PA14_34130, PA14_34140	4	hypothetical protein, hypothetical protein, hypothetical protein, hypothetical protein	PA2363, PA2362, PA2361, PA2360	No
PA14_34110	PA14_RS13910		1	1	non essential gene	C5	set2	dotU3	DotU3	1007.93	0.162024	1029.59	0.179761	1255.43	0.379863	COG3455	[S] Function unknown					PA14_34100, PA14_34110, PA14_34130, PA14_34140	4	hypothetical protein, hypothetical protein, hypothetical protein, hypothetical protein	PA2363, PA2362, PA2361, PA2360	No
PA14_34130	PA14_RS13915		1	1	non essential gene	C5	set2	icmF3	IcmF3	1462.44	0.00608518	1482.53	0.00866016	1745.42	-0.0348079	COG3523	[S] Function unknown					PA14_34100, PA14_34110, PA14_34130, PA14_34140	4	hypothetical protein, hypothetical protein, hypothetical protein, hypothetical protein	PA2363, PA2362, PA2361, PA2360	No
PA14_34140	PA14_RS13920		1	0	non essential gene	C5	set2	hsiA3	HsiA3	51.1912	0.173799	55.8132	0.339864	98.0669	0.418636	COG3515	[S] Function unknown					PA14_34100, PA14_34110, PA14_34130, PA14_34140	4	hypothetical protein, hypothetical protein, hypothetical protein, hypothetical protein	PA2363, PA2362, PA2361, PA2360	No
PA14_34170			1	1	non essential gene	C5	set2		hypothetical protein	375.022	-0.106175	361.867	-0.020555	943.401	-0.201397							PA14_34170	1	hypothetical protein	PA2358	No
PA14_34250	PA14_RS13960		1	1	non essential gene	C5	set2		glycerophosphoryl diester phosphodiesterase	1278.08	-0.120934	1210.02	-0.0899623	2768.07	-0.12918	COG0584	[C] Energy production and conversion					PA14_34250	1	putative glycerophosphoryl diester	PA2352	No
PA14_34260	PA14_RS13965		1	1	non essential gene	C5	set2		ABC transporter permease	326.637	-0.107451	329	-0.101865	469	-0.0899629	COG2011	[P] Inorganic ion transport and metabolism					PA14_34260, PA14_34270, PA14_34280, PA14_34290, PA14_34300, PA14_34320	6	putative permease of, putative ATP-binding component, hypothetical protein, DszA family monooxygenase, DszC family monooxygenase, DszC family monooxygenase	PA2351, PA2350, PA2349, PA2348, PA2347, PA2346	No
PA14_34270	PA14_RS13970		1	0	non essential gene	C5	set2		ABC transporter ATP-binding protein	112.822	0.398084	108.908	0.153909	103.506	0.283183	COG1135	[P] Inorganic ion transport and metabolism					PA14_34260, PA14_34270, PA14_34280, PA14_34290, PA14_34300, PA14_34320	6	putative permease of, putative ATP-binding component, hypothetical protein, DszA family monooxygenase, DszC family monooxygenase, DszC family monooxygenase	PA2351, PA2350, PA2349, PA2348, PA2347, PA2346	No
PA14_34280	PA14_RS13975		1	1	non essential gene	C5	set2		hypothetical protein	866.874	0.504151	1034.62	0.974187	1447.23	1.29298	COG1464	[P] Inorganic ion transport and metabolism					PA14_34260, PA14_34270, PA14_34280, PA14_34290, PA14_34300, PA14_34320	6	putative permease of, putative ATP-binding component, hypothetical protein, DszA family monooxygenase, DszC family monooxygenase, DszC family monooxygenase	PA2351, PA2350, PA2349, PA2348, PA2347, PA2346	No
PA14_34320			1	1	non essential gene	C5	set2		DszC family monooxygenase	413.375	0.332872	435.557	0.577701	1025.09	0.876767	COG1960	[I] Lipid transport and metabolism					PA14_34260, PA14_34270, PA14_34280, PA14_34290, PA14_34300, PA14_34320	6	putative permease of, putative ATP-binding component, hypothetical protein, DszA family monooxygenase, DszC family monooxygenase, DszC family monooxygenase	PA2351, PA2350, PA2349, PA2348, PA2347, PA2346	No
PA14_34330	PA14_RS13995		1	1	non essential gene	C5	set2		hypothetical protein	1534.38	0.21074	1622.97	0.13262	2451.92	0.153072	COG0446	[S] Function unknown					PA14_34330	1	hypothetical protein	PA2345	No
PA14_34370	PA14_RS14015		1	1	non essential gene	C5	set2		ABC maltose/mannitol transporter ATP-binding protein	901.093	-0.10586	910.143	-0.0882428	1387.98	-0.141769	COG3842	[P] Inorganic ion transport and metabolism	essential gene				PA14_34350, PA14_34360, PA14_34370, PA14_34390, PA14_34410, PA14_34420, PA14_34440	7	xylulose kinase, mannitol dehydrogenase, putative ATP-binding component, putative binding-protein-dependent, putative binding-protein-dependent, putative binding protein, transcriptional regulator MtlR	PA2343, PA2342, PA2341, PA2340, PA2339, PA2338, PA2337	No
PA14_34420	PA14_RS14030		0	1	non essential gene	C5	set2		maltose/mannitol ABC transporter substrate-binding protein	135.896	0.0413199	133.196	-0.133725	338.557	-0.328799	COG1653	[G] Carbohydrate transport and metabolism					PA14_34350, PA14_34360, PA14_34370, PA14_34390, PA14_34410, PA14_34420, PA14_34440	7	xylulose kinase, mannitol dehydrogenase, putative ATP-binding component, putative binding-protein-dependent, putative binding-protein-dependent, putative binding protein, transcriptional regulator MtlR	PA2343, PA2342, PA2341, PA2340, PA2339, PA2338, PA2337	No
PA14_34440	PA14_RS14035		1	0	non essential gene	C5	set2	mtlR	transcriptional regulator MtlR	119.163	-0.00338605	124.434	0.510155	175.437	0.445593	COG2207	[K] Transcription					PA14_34350, PA14_34360, PA14_34370, PA14_34390, PA14_34410, PA14_34420, PA14_34440	7	xylulose kinase, mannitol dehydrogenase, putative ATP-binding component, putative binding-protein-dependent, putative binding-protein-dependent, putative binding protein, transcriptional regulator MtlR	PA2343, PA2342, PA2341, PA2340, PA2339, PA2338, PA2337	No
PA14_34450	PA14_RS14040		1	0	non essential gene	C5	set2		AraC family transcriptional regulator	108.236	0.350959	107.968	0.112479	151.314	0.0498471	COG2207	[K] Transcription		essential gene			PA14_34450	1	AraC family transcriptional	PA2332	No
PA14_34460	PA14_RS14045		0	1	non essential gene	C5	set2		hypothetical protein	426.569	0.0708435	391.191	-0.0138523	577.861	-0.0838477	COG2128	[O] Posttranslational modification, protein turnover, chaperones					PA14_34460	1	hypothetical protein	PA2331	No
PA14_34500	PA14_RS14055		1	1	non essential gene	C5	set2		ABC transporter ATP-binding protein	166.426	0.119524	165.937	0.0630831	303.715	-0.0370909	COG1116	[P] Inorganic ion transport and metabolism	essential gene	essential gene			PA14_34490, PA14_34500, PA14_34510, PA14_34520	4	hypothetical protein, putative ATP-binding component, hypothetical protein, ABC transporter permease	PA2330, PA2329, PA2328, PA2327	No
PA14_34510	PA14_RS14060		1	1	essential gene	C3	set2		hypothetical protein	1133.8	-1.77638	902.655	-0.956056	1421.53	-1.93429	COG0715	[P] Inorganic ion transport and metabolism					PA14_34490, PA14_34500, PA14_34510, PA14_34520	4	hypothetical protein, putative ATP-binding component, hypothetical protein, ABC transporter permease	PA2330, PA2329, PA2328, PA2327	No
PA14_34520	PA14_RS14065		1	1	non essential gene	C5	set2		ABC transporter permease	2242.27	0.0010768	2251.29	-0.18357	2402.73	-0.0514157	COG0600	[P] Inorganic ion transport and metabolism					PA14_34490, PA14_34500, PA14_34510, PA14_34520	4	hypothetical protein, putative ATP-binding component, hypothetical protein, ABC transporter permease	PA2330, PA2329, PA2328, PA2327	No
PA14_34610	PA14_RS31415		1	1	non essential gene	C5	set2		hypothetical protein	490.29	-0.033862	482.32	-0.193108	555.375	-0.100194							PA14_34610, PA14_34630	2	NA, gluconate permease	NA, PA2322	No
PA14_34670	PA14_RS14105		1	0	non essential gene	C5	set2		cupin superfamily protein	30.9338	0.00820266	30.8703	0.0119315	34.9403	-0.413986	COG3450	[S] Function unknown					PA14_34670, PA14_34680	2	cupin superfamily protein, putative oxidoreductase	PA2318, PA2317	No
PA14_34680	PA14_RS14110		1	1	non essential gene	C5	set2		oxidoreductase	4675.83	-0.103772	4711.82	-0.0711453	7309.29	-0.139776	COG0665	[E] Amino acid transport and metabolism					PA14_34670, PA14_34680	2	cupin superfamily protein, putative oxidoreductase	PA2318, PA2317	No
PA14_34690	PA14_RS14115		1	1	non essential gene	C5	set2		LysR family transcriptional regulator	150.698	0.92826	192.538	1.21617	553.128	1.56712	COG0583	[K] Transcription					PA14_34690	1	LysR family transcriptional	PA2316	No
PA14_34700	PA14_RS14120		1	1	essential gene	C4	set1		beta lactamase	12854.2	-0.0887951	7001.84	-0.542677	4313.59	-1.24751	COG1680	[V] Defense mechanisms	essential gene				PA14_34700, PA14_34710	2	putative beta lactamase, major facilitator transporter	PA2315, PA2314	No
PA14_34720			0	1	non essential gene	C5	set2		hypothetical protein	715.941	0.129311	703.249	0.203767	1700.95	0.428565	2BIZA						PA14_34720	1	hypothetical protein	PA2313	No
PA14_34730	PA14_RS14135		1	1	non essential gene	C5	set2		XRE family transcriptional regulator	1470.74	0.0480462	1438.45	-0.0866478	1695.89	-0.174994	COG1396	[K] Transcription					PA14_34730, PA14_34740	2	XRE family transcriptional, hypothetical protein	PA2312, PA2311	No
PA14_34740	PA14_RS14140		1	1	non essential gene	C5	set2		hypothetical protein	574.908	0.00346408	592.229	0.0748972	898.245	0.0531638	2AS7K		essential gene				PA14_34730, PA14_34740	2	XRE family transcriptional, hypothetical protein	PA2312, PA2311	No
PA14_34750	PA14_RS14145		1	1	non essential gene	C5	set2		taurine catabolism dioxygenase	126.989	-0.317773	127.155	-0.196087	202.578	-0.154173	COG2175	[Q] Secondary metabolites biosynthesis, transport and catabolism					PA14_34750, PA14_34770, PA14_34780	3	putative taurine catabolism, putative ABC transporter,, putative ABC transporter	PA2310, PA2309, PA2308	No
PA14_34770	PA14_RS14150		1	0	non essential gene	C5	set2		ABC transporter substrate-binding protein	67.3756	-0.184596	58.627	0.0814292	140.852	0.395303	COG0715	[P] Inorganic ion transport and metabolism					PA14_34750, PA14_34770, PA14_34780	3	putative taurine catabolism, putative ABC transporter,, putative ABC transporter	PA2310, PA2309, PA2308	No
PA14_34780	PA14_RS14155		0	0	non essential gene	C5	set2		ABC transporter ATP-binding protein	97.0151	0.261624	106.574	0.22511	247.227	0.277065	COG1116	[P] Inorganic ion transport and metabolism		essential gene			PA14_34750, PA14_34770, PA14_34780	3	putative taurine catabolism, putative ABC transporter,, putative ABC transporter	PA2310, PA2309, PA2308	No
PA14_34790	PA14_RS14160		1	1	non essential gene	C5	set2		ABC transporter permease	750.296	-0.178939	701.337	-0.191118	1221.23	-0.355961	COG0600	[P] Inorganic ion transport and metabolism					PA14_34790	1	putative permease of	PA2307	No
PA14_34810	PA14_RS14170		1	1	non essential gene	C5	set2		non-ribosomal peptide synthetase	984.903	0.169969	1082.79	0.397926	2401.45	0.514164	COG1020	[Q] Secondary metabolites biosynthesis, transport and catabolism					PA14_34810, PA14_34820, PA14_34830	3	putative non-ribosomal peptide, putative regulatory protein, putative regulatory protein	PA2305, PA2304, PA2303	No
PA14_34820	PA14_RS14175		1	0	non essential gene	C5	set2		regulatory protein	113.744	0.0766607	113.417	0.0191002	151.735	0.331072	COG2175	[Q] Secondary metabolites biosynthesis, transport and catabolism					PA14_34810, PA14_34820, PA14_34830	3	putative non-ribosomal peptide, putative regulatory protein, putative regulatory protein	PA2305, PA2304, PA2303	No
PA14_34830	PA14_RS14180		1	0	non essential gene	C5	set2		regulatory protein	6.481	1.11003	7.74365	0.513706	19.7449	0.0249258	COG2175	[Q] Secondary metabolites biosynthesis, transport and catabolism					PA14_34810, PA14_34820, PA14_34830	3	putative non-ribosomal peptide, putative regulatory protein, putative regulatory protein	PA2305, PA2304, PA2303	No
PA14_34840	PA14_RS14185		1	1	essential gene	C4	set1		non-ribosomal peptide synthetase	10127.8	-0.664513	4979.25	-1.68205	2475.03	-1.6923	COG1020	[Q] Secondary metabolites biosynthesis, transport and catabolism					PA14_34840, PA14_34850	2	putative non-ribosomal peptide, putative tRNA synthase	PA2302, PA2301	No
PA14_34850	PA14_RS14190		0	1	non essential gene	C5	set2		tRNA synthase	70424.3	-0.3265	67168.5	-0.390297	103053	-0.71443	COG2606	[S] Function unknown					PA14_34840, PA14_34850	2	putative non-ribosomal peptide, putative tRNA synthase	PA2302, PA2301	No
PA14_34870	PA14_RS14195		1	1	non essential gene	C5	set2	chiC	chitinase	670.25	0.0600429	637.523	0.0451876	1203.3	-0.0889066	COG3469	[G] Carbohydrate transport and metabolism					PA14_34870	1	chitinase	PA2300	No
PA14_34900	PA14_RS14205		1	0	non essential gene	C5	set2		oxidoreductase	94.2188	0.216437	106.968	0.442569	134.788	0.595238	COG1053	[C] Energy production and conversion					PA14_34880, PA14_34900, PA14_34920	3	GntR family transcriptional, putative oxidoreductase, putative ferredoxin	PA2299, PA2298, PA2297	No
PA14_34920	PA14_RS14210		1	1	non essential gene	C5	set2		ferredoxin	3400.04	-0.04612	3184.96	-0.138325	4499.22	-0.10031	COG1146	[C] Energy production and conversion					PA14_34880, PA14_34900, PA14_34920	3	GntR family transcriptional, putative oxidoreductase, putative ferredoxin	PA2299, PA2298, PA2297	No
PA14_34930	PA14_RS14220		1	1	non essential gene	C5	set2		phycobiliprotein	238.997	-0.103854	212.053	-0.171986	434.325	-0.186644	COG1413	[C] Energy production and conversion					PA14_34930, PA14_34940	2	putative phycobiliprotein, hypothetical protein	PA2293, PA2292	No
PA14_34940	PA14_RS14225		1	1	non essential gene	C5	set2		hypothetical protein	319.428	-0.0929406	306.432	0.0569146	753.275	0.106839	COG3536	[S] Function unknown					PA14_34930, PA14_34940	2	putative phycobiliprotein, hypothetical protein	PA2293, PA2292	No
PA14_34960			0	0	non essential gene	C5	set2		glucose-sensitive porin	45.9524	-0.0452457	38.5012	-0.179465	79.9158	-0.257838	COG3659	[M] Cell wall/membrane/envelope biogenesis		essential gene			PA14_34960	1	glucose-sensitive porin	PA2291	No
PA14_35000	PA14_RS14245		1	1	non essential gene	C5	set2		hypothetical protein	292.923	0.0723517	292.83	-0.138011	425.364	-0.286723			essential gene	essential gene			PA14_35000	1	hypothetical protein	PA2288	No
PA14_35010	PA14_RS14250		1	1	non essential gene	C5	set2		hypothetical protein	240.323	-0.201484	212.765	-0.232579	463.667	-0.317773	2AYVH						PA14_35010, PA14_35020, PA14_35030, PA14_35040, PA14_35050, PA14_35060	6	hypothetical protein, hypothetical protein, hypothetical protein, hypothetical protein, hypothetical protein, hypothetical protein	PA2287, PA2286, PA2285, PA2284, PA2283, PA2282	No
PA14_35020	PA14_RS14255		1	1	non essential gene	C5	set2		hypothetical protein	286.147	0.0222436	305.779	0.0417591	631.193	0.11273	COG0501	[O] Posttranslational modification, protein turnover, chaperones					PA14_35010, PA14_35020, PA14_35030, PA14_35040, PA14_35050, PA14_35060	6	hypothetical protein, hypothetical protein, hypothetical protein, hypothetical protein, hypothetical protein, hypothetical protein	PA2287, PA2286, PA2285, PA2284, PA2283, PA2282	No
PA14_35040	PA14_RS14265		0	1	non essential gene	C5	set2		hypothetical protein	271.049	-0.176885	257.573	-0.109545	626.872	-0.183861			essential gene				PA14_35010, PA14_35020, PA14_35030, PA14_35040, PA14_35050, PA14_35060	6	hypothetical protein, hypothetical protein, hypothetical protein, hypothetical protein, hypothetical protein, hypothetical protein	PA2287, PA2286, PA2285, PA2284, PA2283, PA2282	No
PA14_35050	PA14_RS14270		1	0	non essential gene	C5	set2		hypothetical protein	25.744	0.431915	27.9089	-0.0153052	45.7334	-0.183879	COG0501	[O] Posttranslational modification, protein turnover, chaperones					PA14_35010, PA14_35020, PA14_35030, PA14_35040, PA14_35050, PA14_35060	6	hypothetical protein, hypothetical protein, hypothetical protein, hypothetical protein, hypothetical protein, hypothetical protein	PA2287, PA2286, PA2285, PA2284, PA2283, PA2282	No
PA14_35060	PA14_RS14275		1	1	non essential gene	C5	set2		hypothetical protein	329.7	0.351789	358.524	0.575214	464.08	0.973613	2BQNY						PA14_35010, PA14_35020, PA14_35030, PA14_35040, PA14_35050, PA14_35060	6	hypothetical protein, hypothetical protein, hypothetical protein, hypothetical protein, hypothetical protein, hypothetical protein	PA2287, PA2286, PA2285, PA2284, PA2283, PA2282	No
PA14_35070	PA14_RS14280		1	1	non essential gene	C5	set2		AraC family transcriptional regulator	1406.02	-0.00823162	1413.7	0.0242414	1758.6	-0.0770216	COG2207	[K] Transcription					PA14_35070	1	AraC family transcriptional	PA2281	No
PA14_35160	PA14_RS14315		1	1	non essential gene	C5	set2		phenazine-utilizing monooxygenase A	1549.6	-0.0271843	1552.94	0.0294362	2537.45	-0.0485505	2A11S						PA14_35160	1	hypothetical protein	PA2274	No
PA14_35190	PA14_RS14325		0	1	non essential gene	C5	set2	pbpC	penicillin-binding protein 3A	162.44	0.0138515	151.728	-0.280839	345.165	-0.137441	COG0768	[M] Cell wall/membrane/envelope biogenesis					PA14_35190	1	penicillin-binding protein 3A	PA2272	No
PA14_35200	PA14_RS14330		1	0	non essential gene	C5	set2		acetyltransferase	78.5353	0.479973	87.3016	0.730495	223.79	0.657171	COG0454	[K] Transcription	essential gene				PA14_35200, PA14_35210	2	putative acetyltransferase, TetR family transcriptional	PA2271, PA2270	No
PA14_35230	PA14_RS14340		0	1	non essential gene	C5	set2		hypothetical protein	976.807	0.151955	1034.07	0.434473	1551.32	0.529509	COG2271	[G] Carbohydrate transport and metabolism					PA14_35230	1	hypothetical protein	PA2269	No
PA14_35240	PA14_RS14345		0	1	non essential gene	C5	set2		hypothetical protein	569.681	-0.0894166	555.229	0.0353378	847.605	-0.124885	COG0504	[F] Nucleotide transport and metabolism					PA14_35240	1	hypothetical protein	PA2268	No
PA14_35250	PA14_RS14350		1	1	non essential gene	C5	set2		LysR family transcriptional regulator	661.048	-0.00187734	661.719	-0.0207401	823.208	-0.16326	COG0583	[K] Transcription					PA14_35250	1	LysR family transcriptional	PA2267	No
PA14_35270	PA14_RS14355		1	0	non essential gene	C5	set2		cytochrome c precursor	122.424	0.0139645	108.729	-0.88389	146.83	-0.946016	COG2010	[C] Energy production and conversion					PA14_35270, PA14_35290, PA14_35300	3	putative cytochrome c, gluconate dehydrogenase, hypothetical protein	PA2266, PA2265, PA2264	No
PA14_35290	PA14_RS14360		1	0	non essential gene	C5	set2	gnd	gluconate dehydrogenase	97.4611	-0.140701	98.4249	0.0968636	120.284	-0.160449	COG2303	[E] Amino acid transport and metabolism					PA14_35270, PA14_35290, PA14_35300	3	putative cytochrome c, gluconate dehydrogenase, hypothetical protein	PA2266, PA2265, PA2264	No
PA14_35300	PA14_RS14365		1	1	non essential gene	C5	set2		hypothetical protein	2575.64	-0.0130475	2578.84	0.0752206	3043.18	0.0889831	2DB8V	[Q] Secondary metabolites biosynthesis, transport and catabolism					PA14_35270, PA14_35290, PA14_35300	3	putative cytochrome c, gluconate dehydrogenase, hypothetical protein	PA2266, PA2265, PA2264	No
PA14_35330	PA14_RS14375		1	1	non essential gene	C5	set2		2-ketogluconate transporter	154.671	0.300032	169.248	0.52932	464.698	0.391887	COG2271	[G] Carbohydrate transport and metabolism					PA14_35320, PA14_35330, PA14_35340, PA14_35360	4	putative 2-hydroxyacid dehydrogenase, putative 2-ketogluconate transporter, putative 2-ketogluconate kinase, hypothetical protein	PA2263, PA2262, PA2261, PA2260	No
PA14_35360	PA14_RS14385		1	1	non essential gene	C5	set2		hypothetical protein	300.799	0.0614343	265.729	-0.165804	568.569	-0.371705	COG1082	[G] Carbohydrate transport and metabolism					PA14_35320, PA14_35330, PA14_35340, PA14_35360	4	putative 2-hydroxyacid dehydrogenase, putative 2-ketogluconate transporter, putative 2-ketogluconate kinase, hypothetical protein	PA2263, PA2262, PA2261, PA2260	No
PA14_35370	PA14_RS14390		0	0	non essential gene	C5	set2	ptxS	transcriptional regulator PtxS	66.0496	-0.0600163	73.79	0.382151	117.388	0.522372	COG1609	[K] Transcription					PA14_35370	1	transcriptional regulator PtxS	PA2259	No
PA14_35380	PA14_RS14395		0	1	non essential gene	C5	set2	ptxR	transcriptional regulator PtxR	338.877	0.300169	350.537	0.351668	494.23	0.652409	COG0583	[K] Transcription					PA14_35380	1	transcriptional regulator PtxR	PA2258	No
PA14_35470	PA14_RS14430		1	1	non essential gene	C5	set2		hypothetical protein	730.33	-0.0215717	696.75	0.166479	801.188	0.255071	28K85	[K] Transcription					PA14_35470	1	hypothetical protein	PA2251	No
PA14_35550			1	1	non essential gene	C5	set2	pslO	hypothetical protein	293.546	0.603662	342.631	1.03459	498.454	1.24696				essential gene			PA14_35550, PA14_35570, PA14_35590	3	hypothetical protein, hypothetical protein, putative FAD-binding dehydrogenase	PA2245, PA2244, PA2243	No
PA14_35570	PA14_RS14465		0	1	non essential gene	C5	set2	pslN	hypothetical protein	419.482	-0.197196	395.589	-0.38993	425.723	-0.52461	COG3569	[L] Replication, recombination and repair					PA14_35550, PA14_35570, PA14_35590	3	hypothetical protein, hypothetical protein, putative FAD-binding dehydrogenase	PA2245, PA2244, PA2243	No
PA14_35590	PA14_RS14470		0	1	non essential gene	C5	set2	pslM	FAD-binding dehydrogenase	193.077	0.169873	218.298	0.359099	558.527	0.328383	COG1053	[C] Energy production and conversion					PA14_35550, PA14_35570, PA14_35590	3	hypothetical protein, hypothetical protein, putative FAD-binding dehydrogenase	PA2245, PA2244, PA2243	No
PA14_35600	PA14_RS14475		1	0	non essential gene	C5	set2	pslL	hypothetical protein	98.9921	0.0842716	89.3975	-0.0295124	210.291	0.0825841	COG3594	[G] Carbohydrate transport and metabolism					PA14_35600	1	hypothetical protein	PA2242	No
PA14_35630	PA14_RS14485		0	1	non essential gene	C5	set2	pslJ	hypothetical protein	458.889	0.0320865	476.545	-0.029944	878.013	-0.128493	COG3307	[M] Cell wall/membrane/envelope biogenesis					PA14_35620, PA14_35630, PA14_35640, PA14_35650, PA14_35670, PA14_35680, PA14_35690	7	hypothetical protein, hypothetical protein, putative transferase, hypothetical protein, putative glycosyl hydrolase, hypothetical protein, hypothetical protein	PA2241, PA2240, PA2239, PA2238, PA2237, PA2236, PA2235	No
PA14_35640	PA14_RS14490		1	1	non essential gene	C5	set2	pslI	transferase	196.494	0.104534	202.815	0.0552631	401.455	0.00940771	COG0438	[M] Cell wall/membrane/envelope biogenesis					PA14_35620, PA14_35630, PA14_35640, PA14_35650, PA14_35670, PA14_35680, PA14_35690	7	hypothetical protein, hypothetical protein, putative transferase, hypothetical protein, putative glycosyl hydrolase, hypothetical protein, hypothetical protein	PA2241, PA2240, PA2239, PA2238, PA2237, PA2236, PA2235	No
PA14_35650	PA14_RS14495		1	0	non essential gene	C5	set2	pslH	hypothetical protein	22.5654	-0.726255	25.1853	-0.242967	32.3494	-0.212401	COG0438	[M] Cell wall/membrane/envelope biogenesis					PA14_35620, PA14_35630, PA14_35640, PA14_35650, PA14_35670, PA14_35680, PA14_35690	7	hypothetical protein, hypothetical protein, putative transferase, hypothetical protein, putative glycosyl hydrolase, hypothetical protein, hypothetical protein	PA2241, PA2240, PA2239, PA2238, PA2237, PA2236, PA2235	No
PA14_35670	PA14_RS14500		1	1	non essential gene	C5	set2	pslG	glycosyl hydrolase	613.14	0.0176921	601.128	0.0678141	977.033	-0.029644	COG3664	[G] Carbohydrate transport and metabolism					PA14_35620, PA14_35630, PA14_35640, PA14_35650, PA14_35670, PA14_35680, PA14_35690	7	hypothetical protein, hypothetical protein, putative transferase, hypothetical protein, putative glycosyl hydrolase, hypothetical protein, hypothetical protein	PA2241, PA2240, PA2239, PA2238, PA2237, PA2236, PA2235	No
PA14_35680	PA14_RS14505		0	1	non essential gene	C5	set2	pslF	hypothetical protein	269.522	0.290446	249.043	0.122035	764.296	0.334799	COG0438	[M] Cell wall/membrane/envelope biogenesis					PA14_35620, PA14_35630, PA14_35640, PA14_35650, PA14_35670, PA14_35680, PA14_35690	7	hypothetical protein, hypothetical protein, putative transferase, hypothetical protein, putative glycosyl hydrolase, hypothetical protein, hypothetical protein	PA2241, PA2240, PA2239, PA2238, PA2237, PA2236, PA2235	No
PA14_35690	PA14_RS14510		1	1	non essential gene	C5	set2	pslE	hypothetical protein	787.679	0.586919	935.175	0.845828	1806.9	1.11777	COG0489	[D] Cell cycle control, cell division, chromosome partitioning					PA14_35620, PA14_35630, PA14_35640, PA14_35650, PA14_35670, PA14_35680, PA14_35690	7	hypothetical protein, hypothetical protein, putative transferase, hypothetical protein, putative glycosyl hydrolase, hypothetical protein, hypothetical protein	PA2241, PA2240, PA2239, PA2238, PA2237, PA2236, PA2235	No
PA14_35690	PA14_RS14510		1	1	non essential gene	C5	set2	pslE	hypothetical protein	787.679	0.586919	935.175	0.845828	1806.9	1.11777	COG0489	[M] Cell wall/membrane/envelope biogenesis					PA14_35620, PA14_35630, PA14_35640, PA14_35650, PA14_35670, PA14_35680, PA14_35690	7	hypothetical protein, hypothetical protein, putative transferase, hypothetical protein, putative glycosyl hydrolase, hypothetical protein, hypothetical protein	PA2241, PA2240, PA2239, PA2238, PA2237, PA2236, PA2235	No
PA14_35700			1	0	non essential gene	C5	set2		hypothetical protein	165.296	0.496149	165.147	0.850517	212.787	1.02403					essential gene		PA14_35700	1	NA	NA	No
PA14_35710	PA14_RS14515		0	0	non essential gene	C5	set2		hypothetical protein	10.2363	0.365108	11.3332	0.087573	19.1765	0.539443	2AHA4						PA14_35710, PA14_35720	2	NA, NA	NA, NA	No
PA14_35720			1	1	non essential gene	C5	set2		hypothetical protein	756.927	0.072921	690.01	-0.148599	1414.15	-0.0851759							PA14_35710, PA14_35720	2	NA, NA	NA, NA	No
PA14_35730			0	1	non essential gene	C5	set2		hypothetical protein	2701.04	0.116753	2610.7	0.220685	3290.88	0.274312	2ARK7						PA14_35730	1	NA	NA	No
PA14_35740	PA14_RS14530		1	1	non essential gene	C5	set2		transposase	110.244	-0.0932695	121.803	0.512553	322.084	0.712953	COG4644	[L] Replication, recombination and repair					PA14_35740, PA14_35750	2	NA, NA	NA, NA	No
PA14_35750	PA14_RS14535		1	1	non essential gene	C5	set2		tpnA repressor protein	1528.3	-0.0477179	1543.8	-0.05597	2239.3	-0.0938817	2EHSU						PA14_35740, PA14_35750	2	NA, NA	NA, NA	No
PA14_35780	PA14_RS14550		1	1	non essential gene	C5	set2		hypothetical protein	545.149	0.0825699	534.251	0.190999	696.405	0.28703	2A3XP				essential gene		PA14_35760, PA14_35770, PA14_35780, PA14_35790	4	NA, NA, NA, NA	NA, NA, NA, NA	No
PA14_35790	PA14_RS30515		1	1	non essential gene	C5	set2		homospermidine synthase	107.127	-0.000839265	106.182	0.0281509	251.73	0.0877755	COG5310	[Q] Secondary metabolites biosynthesis, transport and catabolism			essential gene		PA14_35760, PA14_35770, PA14_35780, PA14_35790	4	NA, NA, NA, NA	NA, NA, NA, NA	No
PA14_35800	PA14_RS14555		1	0	non essential gene	C5	set2		hypothetical protein	90.7547	0.0697436	91.8755	0.252482	217.195	0.241801	28KY4						PA14_35800, PA14_35810	2	NA, NA	NA, NA	No
PA14_35810			0	1	non essential gene	C5	set2		hypothetical protein	421.963	-0.0209593	425.286	-0.0456739	518.589	-0.02904	COG4422	[S] Function unknown					PA14_35800, PA14_35810	2	NA, NA	NA, NA	No
PA14_35820	PA14_RS14565		1	1	non essential gene	C5	set2	tnpS	cointegrate resolution protein S	1068.63	-0.0894641	1073.72	-0.0837688	1288.47	-0.0280031	COG0582	[L] Replication, recombination and repair					PA14_35820	1	NA	NA	No
PA14_35830	PA14_RS14570		1	0	non essential gene	C5	set2	tnpT	cointegrate resolution protein T	129.931	0.268983	126.058	0.0351143	159.08	0.336555	COG1511	[S] Function unknown					PA14_35830	1	NA	NA	No
PA14_35840	PA14_RS14575		1	0	non essential gene	C5	set2		hypothetical protein	136.349	-0.104169	135.089	0.0541646	165.883	0.0821352	2E585						PA14_35840	1	NA	NA	No
PA14_35850	PA14_RS14580		1	1	non essential gene	C5	set2		hypothetical protein	985.154	0.0540925	987.731	0.0518711	1272.27	0.0568466	2DTK0				essential gene		PA14_35850	1	NA	NA	No
PA14_35860			1	1	non essential gene	C5	set2		amino acid permease	1267.91	-0.106166	1196.24	-0.0171012	1527.43	-0.115038	COG0531	[E] Amino acid transport and metabolism					PA14_35860	1	NA	NA	No
PA14_35880	PA14_RS14590		1	1	non essential gene	C5	set2		gamma-aminobutyraldehyde dehydrogenase	460.82	0.359361	549.038	0.716465	741.215	0.942336	COG1012	[C] Energy production and conversion					PA14_35880	1	NA	NA	No
PA14_35900	PA14_RS14600		1	1	essential gene	C4	set1		dehydrogenase	2799.97	-0.936274	1639.26	-1.47372	1091.68	-1.4522	COG2084	[I] Lipid transport and metabolism					PA14_35900	1	NA	NA	No
PA14_35920			1	1	non essential gene	C5	set2		acetate permease	187.074	-0.200718	175.194	-0.170238	404.07	-0.201095	COG4147	[S] Function unknown					PA14_35920, PA14_35930	2	NA, NA	NA, NA	No
PA14_35930			0	1	non essential gene	C5	set2		hypothetical protein	1123.09	-0.0980633	1042.42	-0.159689	1378.34	-0.13509	COG3162	[S] Function unknown		essential gene			PA14_35920, PA14_35930	2	NA, NA	NA, NA	No
PA14_35940			1	1	non essential gene	C5	set2		acyl-CoA synthetase	523.451	-0.0588292	521.022	-0.110121	1084.87	-0.155052	COG0318	[I] Lipid transport and metabolism					PA14_35940	1	NA	NA	No
PA14_35940			1	1	non essential gene	C5	set2		acyl-CoA synthetase	523.451	-0.0588292	521.022	-0.110121	1084.87	-0.155052	COG0318	[Q] Secondary metabolites biosynthesis, transport and catabolism					PA14_35940	1	NA	NA	No
PA14_35950	PA14_RS14620		1	1	non essential gene	C5	set2		dehydrogenase	824.624	-0.0247489	813.12	-0.0518851	984.873	-0.162603	COG1028	[I] Lipid transport and metabolism					PA14_35950, PA14_35970, PA14_35980, PA14_35990	4	NA, NA, NA, NA	NA, NA, NA, NA	No
PA14_35950	PA14_RS14620		1	1	non essential gene	C5	set2		dehydrogenase	824.624	-0.0247489	813.12	-0.0518851	984.873	-0.162603	COG1028	[Q] Secondary metabolites biosynthesis, transport and catabolism					PA14_35950, PA14_35970, PA14_35980, PA14_35990	4	NA, NA, NA, NA	NA, NA, NA, NA	No
PA14_35970	PA14_RS14625		1	1	non essential gene	C5	set2		acyl-CoA dehydrogenase	822.964	0.0329457	813.305	0.161845	1881.61	0.340472	COG1960	[I] Lipid transport and metabolism		essential gene			PA14_35950, PA14_35970, PA14_35980, PA14_35990	4	NA, NA, NA, NA	NA, NA, NA, NA	No
PA14_35980	PA14_RS14630		1	1	non essential gene	C5	set2		acyl-CoA dehydrogenase	9991.73	-0.0523692	9567.36	-0.281005	14962.7	-0.407041	2DRYN			essential gene			PA14_35950, PA14_35970, PA14_35980, PA14_35990	4	NA, NA, NA, NA	NA, NA, NA, NA	No
PA14_35990			0	1	non essential gene	C5	set2		FadE36, aminoglycoside phosphotransferase	1775.78	-0.0921057	1831.49	0.125211	2308.96	0.0613774	COG3173	[S] Function unknown					PA14_35950, PA14_35970, PA14_35980, PA14_35990	4	NA, NA, NA, NA	NA, NA, NA, NA	No
PA14_36000			1	1	non essential gene	C5	set2	prpR	propionate catabolism operon regulator	981.732	-0.0893117	998.269	0.184225	1294.57	0.164084	COG3829	[K] Transcription					PA14_36000	1	prpR proprionate catabolism operon	NA	No
PA14_36000			1	1	non essential gene	C5	set2	prpR	propionate catabolism operon regulator	981.732	-0.0893117	998.269	0.184225	1294.57	0.164084	COG3829	[T] Signal transduction mechanisms					PA14_36000	1	prpR proprionate catabolism operon	NA	No
PA14_36010	PA14_RS14645		1	0	non essential gene	C5	set2		hypothetical protein	177.262	0.627288	197.731	0.648584	353.249	0.831248	2E3RZ						PA14_36010	1	NA	NA	No
PA14_36030	PA14_RS14655		1	1	non essential gene	C5	set2		paraquat-inducible protein A	4275.71	0.0213125	4368.25	0.0668746	6543.64	0.0342476	COG2995	[S] Function unknown					PA14_36020, PA14_36030	2	NA, NA	NA, NA	No
PA14_36050	PA14_RS14660		0	1	non essential gene	C5	set2		aldehyde dehydrogenase	280.9	0.320877	290.104	0.580182	769.907	0.80906	COG1012	[C] Energy production and conversion					PA14_36050	1	putative aldehyde dehydrogenase	PA2217	No
PA14_36060	PA14_RS14665		1	1	non essential gene	C5	set2		hypothetical protein	296.617	-0.10064	302.46	-0.106034	456.686	-0.165801	COG3802	[S] Function unknown					PA14_36060, PA14_36070, PA14_36080	3	hypothetical protein, hypothetical protein, putative MFS transporter	PA2216, PA2215, PA2214	No
PA14_36070	PA14_RS14670		1	1	non essential gene	C5	set2		hypothetical protein	344.465	0.294811	331.735	0.204684	449.43	0.145735	COG4948	[M] Cell wall/membrane/envelope biogenesis					PA14_36060, PA14_36070, PA14_36080	3	hypothetical protein, hypothetical protein, putative MFS transporter	PA2216, PA2215, PA2214	No
PA14_36080	PA14_RS14675		1	1	non essential gene	C5	set2		MFS transporter	441.649	0.202604	444.528	0.367748	1232.12	0.541491	COG2271	[G] Carbohydrate transport and metabolism					PA14_36060, PA14_36070, PA14_36080	3	hypothetical protein, hypothetical protein, putative MFS transporter	PA2216, PA2215, PA2214	No
PA14_36090	PA14_RS14680		1	1	non essential gene	C5	set2		porin	2614.65	-0.0298978	2601.74	-0.00505241	2807.46	0.0170285	2DBJX	[S] Function unknown					PA14_36090	1	putative porin	PA2213	No
PA14_36100	PA14_RS14685		1	1	non essential gene	C5	set2	pdxA	4-hydroxythreonine-4-phosphate dehydrogenase	2929.74	0.316987	2724.98	-0.212501	3446.72	-0.127905	COG1995	[H] Coenzyme transport and metabolism		essential gene			PA14_36100, PA14_36110, PA14_36120	3	4-hydroxythreonine-4-phosphate dehydrogenase, hypothetical protein, putative MFS transporter	PA2212, PA2211, PA2210	No
PA14_36110	PA14_RS14690		1	1	non essential gene	C5	set2		hypothetical protein	520.379	-0.117397	497.189	0.0288424	758.885	-0.0819702	COG3618	[S] Function unknown					PA14_36100, PA14_36110, PA14_36120	3	4-hydroxythreonine-4-phosphate dehydrogenase, hypothetical protein, putative MFS transporter	PA2212, PA2211, PA2210	No
PA14_36120	PA14_RS14695		1	1	non essential gene	C5	set2		MFS transporter	3492.51	-0.09311	3420.51	-0.145798	4174.13	-0.19726	COG2271	[G] Carbohydrate transport and metabolism					PA14_36100, PA14_36110, PA14_36120	3	4-hydroxythreonine-4-phosphate dehydrogenase, hypothetical protein, putative MFS transporter	PA2212, PA2211, PA2210	No
PA14_36130			1	1	non essential gene	C5	set2		hypothetical protein	2195.36	0.321015	2050.7	0.139368	4580.42	0.0142559	COG3181	[S] Function unknown					PA14_36130, PA14_36150, PA14_36170	3	hypothetical protein, hypothetical protein, hypothetical protein	PA2209, PA2208, PA2207	No
PA14_36150	PA14_RS14705		1	1	non essential gene	C5	set2		hypothetical protein	679.99	0.131436	718.318	0.399858	921.325	0.556735	2BKYI	[S] Function unknown					PA14_36130, PA14_36150, PA14_36170	3	hypothetical protein, hypothetical protein, hypothetical protein	PA2209, PA2208, PA2207	No
PA14_36170	PA14_RS14710		0	1	non essential gene	C5	set2		hypothetical protein	3706.79	-0.0701533	3715.18	-0.0906752	4378.95	-0.159561	COG3333	[S] Function unknown					PA14_36130, PA14_36150, PA14_36170	3	hypothetical protein, hypothetical protein, hypothetical protein	PA2209, PA2208, PA2207	No
PA14_36180	PA14_RS14715		1	1	non essential gene	C5	set2		LysR family transcriptional regulator	849.32	-0.18977	808.127	-0.3041	873.319	-0.497837	COG0583	[K] Transcription					PA14_36180	1	LysR family transcriptional	PA2206	No
PA14_36190	PA14_RS14720		1	1	non essential gene	C5	set2		hypothetical protein	238.88	0.135063	240.049	0.175928	486.319	0.30433	2F325						PA14_36190	1	hypothetical protein	PA2205	No
PA14_36200	PA14_RS14725		1	0	non essential gene	C5	set2		ABC transporter substrate-binding protein	69.2576	0.060422	80.4109	0.359612	151.727	0.578664	COG0834	[E] Amino acid transport and metabolism					PA14_36200	1	putative binding protein	PA2204	No
PA14_36200	PA14_RS14725		1	0	non essential gene	C5	set2		ABC transporter substrate-binding protein	69.2576	0.060422	80.4109	0.359612	151.727	0.578664	COG0834	[T] Signal transduction mechanisms					PA14_36200	1	putative binding protein	PA2204	No
PA14_36220	PA14_RS14730		1	1	non essential gene	C5	set2		amino acid permease	654.428	0.101949	649.176	0.253426	1019.5	0.215297	COG0765	[P] Inorganic ion transport and metabolism					PA14_36220, PA14_36230	2	putative amino acid, amino acid ABC	PA2203, PA2202	No
PA14_36230	PA14_RS14735		1	1	non essential gene	C5	set2		amino acid ABC transporter permease	2737.09	0.105502	2629.12	0.0280104	4139.35	-0.0242929	COG0765	[U] Intracellular trafficking, secretion, and vesicular transport					PA14_36220, PA14_36230	2	putative amino acid, amino acid ABC	PA2203, PA2202	No
PA14_36250	PA14_RS14740		0	1	non essential gene	C5	set2		hypothetical protein	199.53	0.00275756	194.145	0.205076	492.879	0.167346	COG0384	[S] Function unknown					PA14_36250	1	hypothetical protein	PA2201	No
PA14_36280	PA14_RS14755		1	1	non essential gene	C5	set2		antibiotic biosynthesis monooxygenase	593.194	-0.0124557	605.515	0.0180569	1278.79	0.113591	COG1359	[S] Function unknown					PA14_36280, PA14_36290	2	putative antibiotic biosynthesis, hypothetical protein	PA2198, PA2197	No
PA14_36320	PA14_RS14775		0	0	non essential gene	C5	set2	hcnB	hydrogen cyanide synthase HcnB	119.419	0.350382	122.517	0.195317	186.334	0.192288	COG0446	[C] Energy production and conversion					PA14_36310, PA14_36320, PA14_36330	3	hydrogen cyanide synthase, hydrogen cyanide synthase, hydrogen cyanide synthase	PA2195, PA2194, PA2193	No
PA14_36330	PA14_RS14780		1	1	non essential gene	C5	set2	hcnA	hydrogen cyanide synthase HcnA	662.395	-0.136638	608.967	-0.354594	905.455	-0.5033	COG3383	[C] Energy production and conversion					PA14_36310, PA14_36320, PA14_36330	3	hydrogen cyanide synthase, hydrogen cyanide synthase, hydrogen cyanide synthase	PA2195, PA2194, PA2193	No
PA14_36345	PA14_RS14785		0	1	non essential gene	C5	set2	exoY	adenylate cyclase	410.745	-0.0531751	383.104	0.0883064	936.667	0.226682	COG3064	[M] Cell wall/membrane/envelope biogenesis					PA14_36345	1	adenylate cyclase ExoY	PA2191	No
PA14_36350	PA14_RS14790		1	0	non essential gene	C5	set2		hypothetical protein	93.1334	-0.131427	87.6559	-0.108214	108.264	-0.0328969	COG0740	[O] Posttranslational modification, protein turnover, chaperones					PA14_36350	1	hypothetical protein	PA2189	No
PA14_36350	PA14_RS14790		1	0	non essential gene	C5	set2		hypothetical protein	93.1334	-0.131427	87.6559	-0.108214	108.264	-0.0328969	COG0740	[U] Intracellular trafficking, secretion, and vesicular transport					PA14_36350	1	hypothetical protein	PA2189	No
PA14_36360	PA14_RS14795		1	1	non essential gene	C5	set2		hypothetical protein	803.577	0.0382078	859.372	0.300744	1247.01	0.510816	COG5478	[S] Function unknown					PA14_36360, PA14_36370	2	hypothetical protein, carboxylate-amine ligase	PA2187, PA2181	No
PA14_36375			1	1	non essential gene	C5	set2		hypothetical protein	271.721	0.208578	267.893	0.275796	345.844	0.383372	28IA9	[S] Function unknown					PA14_36375, PA14_36390	2	hypothetical protein, hypothetical protein	PA2180, PA2179	No
PA14_36400			1	1	non essential gene	C5	set2		hypothetical protein	180.304	-0.214302	173.766	-0.17286	420.193	-0.219618							PA14_36400	1	NA	NA	No
PA14_36420			1	1	non essential gene	C5	set2		sensor/response regulator hybrid	169.703	0.170634	154.359	0.262945	416.934	0.272631	COG0784	[T] Signal transduction mechanisms					PA14_36420	1	putative sensor/response regulator	PA2177	No
PA14_36450	PA14_RS14830		1	0	non essential gene	C5	set2		hypothetical protein	58.5196	0.190708	52.3583	-0.213092	73.6107	-0.370636	COG2910	[S] Function unknown					PA14_36450, PA14_36460	2	hypothetical protein, hypothetical protein	PA2176, PA2175	No
PA14_36460	PA14_RS14835		1	1	non essential gene	C5	set2		hypothetical protein	599.583	-0.164937	598.769	-0.160557	1374.21	-0.0464301	2AS5I			essential gene			PA14_36450, PA14_36460	2	hypothetical protein, hypothetical protein	PA2176, PA2175	No
PA14_36470	PA14_RS14840		1	1	non essential gene	C5	set2		hypothetical protein	1499.45	-0.102001	1434.4	-0.173122	1621.16	-0.189569							PA14_36470	1	hypothetical protein	PA2174	No
PA14_36480	PA14_RS14845		1	1	non essential gene	C5	set2		hypothetical protein	447.75	-0.0019198	479.133	-0.00820056	746.844	0.151095	2ASAE						PA14_36480, PA14_36490, PA14_36500, PA14_36520	4	NA, hypothetical protein, hypothetical protein, hypothetical protein	NA, PA2173, PA2172, PA2171	No
PA14_36490	PA14_RS14850		1	1	non essential gene	C5	set2		hypothetical protein	497.569	0.327183	478.906	-0.319561	665.032	0.0755858	2ARM4	[S] Function unknown					PA14_36480, PA14_36490, PA14_36500, PA14_36520	4	NA, hypothetical protein, hypothetical protein, hypothetical protein	NA, PA2173, PA2172, PA2171	No
PA14_36500	PA14_RS14855		1	1	non essential gene	C5	set2		hypothetical protein	832.765	0.0719855	832.212	-0.0070844	1471.99	-0.0156658	COG1363	[E] Amino acid transport and metabolism					PA14_36480, PA14_36490, PA14_36500, PA14_36520	4	NA, hypothetical protein, hypothetical protein, hypothetical protein	NA, PA2173, PA2172, PA2171	No
PA14_36520	PA14_RS14860		1	0	non essential gene	C5	set2		hypothetical protein	115.081	0.233391	111.364	0.0791087	143.885	0.0224701	COG5592	[S] Function unknown					PA14_36480, PA14_36490, PA14_36500, PA14_36520	4	NA, hypothetical protein, hypothetical protein, hypothetical protein	NA, PA2173, PA2172, PA2171	No
PA14_36530	PA14_RS14865		1	1	non essential gene	C5	set2		hypothetical protein	501.318	-0.025718	527.56	0.101066	806.492	0.110488	COG1633	[S] Function unknown	essential gene				PA14_36530	1	hypothetical protein	PA2169	No
PA14_36540	PA14_RS14870		1	1	non essential gene	C5	set2		hypothetical protein	1766.84	-0.0519008	1782	-0.0912282	1926.78	-0.0932419	COG1073	[S] Function unknown					PA14_36540, PA14_36550	2	hypothetical protein, hypothetical protein	PA2168, PA2167	No
PA14_36550	PA14_RS14875		1	1	non essential gene	C5	set2		hypothetical protein	589.353	0.14445	621.616	0.246752	1400.33	0.389785	28HHS	[S] Function unknown					PA14_36540, PA14_36550	2	hypothetical protein, hypothetical protein	PA2168, PA2167	No
PA14_36560	PA14_RS14880		0	0	non essential gene	C5	set2		hypothetical protein	72.4513	0.0996549	77.9691	0.486115	102.909	0.372555	2BQ73	[S] Function unknown	essential gene				PA14_36560	1	hypothetical protein	PA2166	No
PA14_36570	PA14_RS14885		1	1	non essential gene	C5	set2	glgA	glycogen synthase	219.349	-0.0468187	225.997	-0.074302	367.861	-0.0304854	COG0297	[G] Carbohydrate transport and metabolism					PA14_36570, PA14_36580, PA14_36590, PA14_36605, PA14_36620, PA14_36630, PA14_36650, PA14_36660, PA14_36670, PA14_36680, PA14_36690, PA14_36700	12	glycogen synthase, putative glycosyl hydrolase, putative 4-alpha-glucanotransferase, putative glycosyl hydrolase, hypothetical protein, putative glycosyl hydrolase, hypothetical protein, putative alcohol dehydrogenase, hypothetical protein, hypothetical protein, cardiolipin synthase 2, hypothetical protein	PA2165, PA2164, PA2163, PA2162, PA2161, PA2160, PA2159, PA2158, PA2157, PA2156, PA2155, PA2154	No
PA14_36605	PA14_RS14900		1	1	non essential gene	C5	set2		maltooligosyl trehalose synthase	454.234	0.0949772	514.506	0.325143	1030.43	0.518949	COG3280	[G] Carbohydrate transport and metabolism					PA14_36570, PA14_36580, PA14_36590, PA14_36605, PA14_36620, PA14_36630, PA14_36650, PA14_36660, PA14_36670, PA14_36680, PA14_36690, PA14_36700	12	glycogen synthase, putative glycosyl hydrolase, putative 4-alpha-glucanotransferase, putative glycosyl hydrolase, hypothetical protein, putative glycosyl hydrolase, hypothetical protein, putative alcohol dehydrogenase, hypothetical protein, hypothetical protein, cardiolipin synthase 2, hypothetical protein	PA2165, PA2164, PA2163, PA2162, PA2161, PA2160, PA2159, PA2158, PA2157, PA2156, PA2155, PA2154	No
PA14_36620	PA14_RS14905		1	1	essential gene	C4	set2		hypothetical protein	940.494	-0.670824	694.173	-2.16898	993.854	-2.55794	2DQZR	[S] Function unknown		essential gene			PA14_36570, PA14_36580, PA14_36590, PA14_36605, PA14_36620, PA14_36630, PA14_36650, PA14_36660, PA14_36670, PA14_36680, PA14_36690, PA14_36700	12	glycogen synthase, putative glycosyl hydrolase, putative 4-alpha-glucanotransferase, putative glycosyl hydrolase, hypothetical protein, putative glycosyl hydrolase, hypothetical protein, putative alcohol dehydrogenase, hypothetical protein, hypothetical protein, cardiolipin synthase 2, hypothetical protein	PA2165, PA2164, PA2163, PA2162, PA2161, PA2160, PA2159, PA2158, PA2157, PA2156, PA2155, PA2154	No
PA14_36630	PA14_RS14910		1	1	non essential gene	C5	set2		glycosyl hydrolase	249.131	0.29007	266.012	0.394982	450.451	0.648912	COG1523	[G] Carbohydrate transport and metabolism					PA14_36570, PA14_36580, PA14_36590, PA14_36605, PA14_36620, PA14_36630, PA14_36650, PA14_36660, PA14_36670, PA14_36680, PA14_36690, PA14_36700	12	glycogen synthase, putative glycosyl hydrolase, putative 4-alpha-glucanotransferase, putative glycosyl hydrolase, hypothetical protein, putative glycosyl hydrolase, hypothetical protein, putative alcohol dehydrogenase, hypothetical protein, hypothetical protein, cardiolipin synthase 2, hypothetical protein	PA2165, PA2164, PA2163, PA2162, PA2161, PA2160, PA2159, PA2158, PA2157, PA2156, PA2155, PA2154	No
PA14_36650	PA14_RS14915		0	1	non essential gene	C5	set2		hypothetical protein	439.025	-0.175498	450.595	0.402379	922.301	0.236614	COG0517	[S] Function unknown					PA14_36570, PA14_36580, PA14_36590, PA14_36605, PA14_36620, PA14_36630, PA14_36650, PA14_36660, PA14_36670, PA14_36680, PA14_36690, PA14_36700	12	glycogen synthase, putative glycosyl hydrolase, putative 4-alpha-glucanotransferase, putative glycosyl hydrolase, hypothetical protein, putative glycosyl hydrolase, hypothetical protein, putative alcohol dehydrogenase, hypothetical protein, hypothetical protein, cardiolipin synthase 2, hypothetical protein	PA2165, PA2164, PA2163, PA2162, PA2161, PA2160, PA2159, PA2158, PA2157, PA2156, PA2155, PA2154	No
PA14_36670	PA14_RS14925		1	1	non essential gene	C5	set2		hypothetical protein	170.458	0.23107	184.258	0.359328	361.197	0.568395	COG1801	[S] Function unknown					PA14_36570, PA14_36580, PA14_36590, PA14_36605, PA14_36620, PA14_36630, PA14_36650, PA14_36660, PA14_36670, PA14_36680, PA14_36690, PA14_36700	12	glycogen synthase, putative glycosyl hydrolase, putative 4-alpha-glucanotransferase, putative glycosyl hydrolase, hypothetical protein, putative glycosyl hydrolase, hypothetical protein, putative alcohol dehydrogenase, hypothetical protein, hypothetical protein, cardiolipin synthase 2, hypothetical protein	PA2165, PA2164, PA2163, PA2162, PA2161, PA2160, PA2159, PA2158, PA2157, PA2156, PA2155, PA2154	No
PA14_36710	PA14_RS14945		1	1	non essential gene	C5	set2	glgB	glycogen branching protein	718.109	-0.10995	720.607	-0.0445231	863.881	-0.161582	COG0296	[G] Carbohydrate transport and metabolism					PA14_36710, PA14_36730, PA14_36740	3	glycogen branching enzyme, putative trehalose synthase, hypothetical protein	PA2153, PA2152, PA2151	No
PA14_36730	PA14_RS14950		1	1	non essential gene	C5	set2		trehalose synthase	516.866	0.285624	578.47	0.533458	926.599	0.780921	COG0366	[G] Carbohydrate transport and metabolism					PA14_36710, PA14_36730, PA14_36740	3	glycogen branching enzyme, putative trehalose synthase, hypothetical protein	PA2153, PA2152, PA2151	No
PA14_36740	PA14_RS14955		1	1	non essential gene	C5	set2		hypothetical protein	219.479	0.212466	223.063	0.0656436	524.898	0.265918	COG0366	[G] Carbohydrate transport and metabolism					PA14_36710, PA14_36730, PA14_36740	3	glycogen branching enzyme, putative trehalose synthase, hypothetical protein	PA2153, PA2152, PA2151	No
PA14_36760	PA14_RS14960		0	0	non essential gene	C5	set2		KU domain-containing protein	17.2538	0.0896181	16.9484	0.113601	25.366	0.693816	COG1273	[L] Replication, recombination and repair					PA14_36760, PA14_36770, PA14_36780, PA14_36790, PA14_36810, PA14_36820	6	KU domain-containing protein, hypothetical protein, hypothetical protein, NA, hydroperoxidase II, hypothetical protein	PA2150, PA2149, PA2148, NA, PA2147, PA2146	Yes
PA14_36770	PA14_RS14965		0	1	non essential gene	C5	set2		hypothetical protein	365.551	-0.119258	359.186	0.130379	771.298	0.0131142	291P6		essential gene	essential gene			PA14_36760, PA14_36770, PA14_36780, PA14_36790, PA14_36810, PA14_36820	6	KU domain-containing protein, hypothetical protein, hypothetical protein, NA, hydroperoxidase II, hypothetical protein	PA2150, PA2149, PA2148, NA, PA2147, PA2146	Yes
PA14_36780	PA14_RS14970		1	1	non essential gene	C5	set2		hypothetical protein	179.962	0.152654	172.539	0.0759615	356.531	-0.24522	COG1285	[S] Function unknown				Conditional	PA14_36760, PA14_36770, PA14_36780, PA14_36790, PA14_36810, PA14_36820	6	KU domain-containing protein, hypothetical protein, hypothetical protein, NA, hydroperoxidase II, hypothetical protein	PA2150, PA2149, PA2148, NA, PA2147, PA2146	Yes
PA14_36790	PA14_RS31655		1	1	non essential gene	C5	set2		hypothetical protein	12038	0.105739	11823.8	0.0544847	13477.9	-0.0268261				essential gene			PA14_36760, PA14_36770, PA14_36780, PA14_36790, PA14_36810, PA14_36820	6	KU domain-containing protein, hypothetical protein, hypothetical protein, NA, hydroperoxidase II, hypothetical protein	PA2150, PA2149, PA2148, NA, PA2147, PA2146	Yes
PA14_36810			0	1	non essential gene	C5	set2	katE	hydroperoxidase II	366.896	-0.240243	346.806	-0.292157	547.303	-0.464761	COG0693	[P] Inorganic ion transport and metabolism					PA14_36760, PA14_36770, PA14_36780, PA14_36790, PA14_36810, PA14_36820	6	KU domain-containing protein, hypothetical protein, hypothetical protein, NA, hydroperoxidase II, hypothetical protein	PA2150, PA2149, PA2148, NA, PA2147, PA2146	Yes
PA14_36830	PA14_RS14990		0	1	non essential gene	C5	set2		hypothetical protein	343.948	0.194521	356.42	0.221217	717.809	0.383366	2ASAG						PA14_36830	1	hypothetical protein	PA2145	No
PA14_36840	PA14_RS14995		1	1	non essential gene	C5	set2	glgP	glycogen phosphorylase	5015.34	-0.063486	4857.53	-0.112564	7532.8	-0.132248	COG0058	[G] Carbohydrate transport and metabolism					PA14_36840	1	glycogen phosphorylase	PA2144	No
PA14_36850	PA14_RS15000		0	1	non essential gene	C5	set2		hypothetical protein	938.003	0.628004	1086.22	0.88215	1892.36	1.14146	2DM4E	[S] Function unknown	essential gene				PA14_36850	1	hypothetical protein	PA2143	No
PA14_36860			0	1	non essential gene	C5	set2		hypothetical protein	246.977	0.165639	254.858	0.124651	306.271	0.0682677				essential gene			PA14_36860	1	NA	NA	No
PA14_36870	PA14_RS15010		1	0	non essential gene	C5	set2		short-chain dehydrogenase	117.316	-0.166744	109.752	-0.139281	166.396	0.0208759	COG1028	[I] Lipid transport and metabolism					PA14_36870, PA14_36880, PA14_36890, PA14_36900, PA14_36910, PA14_36920	6	putative short-chain dehydrogenase, putative ompetence-damaged protein, putative metallothionein, NA, ATP-dependent DNA ligase, hypothetical protein	PA2142, PA2141, PA2140, NA, PA2138, PA2137	No
PA14_36870	PA14_RS15010		1	0	non essential gene	C5	set2		short-chain dehydrogenase	117.316	-0.166744	109.752	-0.139281	166.396	0.0208759	COG1028	[Q] Secondary metabolites biosynthesis, transport and catabolism					PA14_36870, PA14_36880, PA14_36890, PA14_36900, PA14_36910, PA14_36920	6	putative short-chain dehydrogenase, putative ompetence-damaged protein, putative metallothionein, NA, ATP-dependent DNA ligase, hypothetical protein	PA2142, PA2141, PA2140, NA, PA2138, PA2137	No
PA14_36880			0	1	non essential gene	C5	set2		ompetence-damaged protein	1574.68	-0.058822	1498.69	-0.0847629	2252.37	-0.0646152	COG1546	[S] Function unknown		essential gene			PA14_36870, PA14_36880, PA14_36890, PA14_36900, PA14_36910, PA14_36920	6	putative short-chain dehydrogenase, putative ompetence-damaged protein, putative metallothionein, NA, ATP-dependent DNA ligase, hypothetical protein	PA2142, PA2141, PA2140, NA, PA2138, PA2137	No
PA14_36890	PA14_RS15020		0	1	non essential gene	C5	set2		metallothionein	356.194	0.148269	372.593	0.340943	446.151	0.474712	2ARMD	[S] Function unknown		essential gene			PA14_36870, PA14_36880, PA14_36890, PA14_36900, PA14_36910, PA14_36920	6	putative short-chain dehydrogenase, putative ompetence-damaged protein, putative metallothionein, NA, ATP-dependent DNA ligase, hypothetical protein	PA2142, PA2141, PA2140, NA, PA2138, PA2137	No
PA14_36900	PA14_RS15025		1	1	essential gene	C4	set2		hypothetical protein	1485.96	-0.524737	1146.14	-1.54015	1617.06	-2.10575	2BIX3	[S] Function unknown					PA14_36870, PA14_36880, PA14_36890, PA14_36900, PA14_36910, PA14_36920	6	putative short-chain dehydrogenase, putative ompetence-damaged protein, putative metallothionein, NA, ATP-dependent DNA ligase, hypothetical protein	PA2142, PA2141, PA2140, NA, PA2138, PA2137	No
PA14_36910	PA14_RS15030		1	1	non essential gene	C5	set2	ligD	ATP-dependent DNA ligase	595.782	0.210984	642.304	0.408554	1029.01	0.421956	COG1793	[L] Replication, recombination and repair					PA14_36870, PA14_36880, PA14_36890, PA14_36900, PA14_36910, PA14_36920	6	putative short-chain dehydrogenase, putative ompetence-damaged protein, putative metallothionein, NA, ATP-dependent DNA ligase, hypothetical protein	PA2142, PA2141, PA2140, NA, PA2138, PA2137	No
PA14_36920			1	1	non essential gene	C5	set2		hypothetical protein	429.509	-0.0588738	463.491	0.195109	564.534	0.119161	COG0784	[T] Signal transduction mechanisms		essential gene			PA14_36870, PA14_36880, PA14_36890, PA14_36900, PA14_36910, PA14_36920	6	putative short-chain dehydrogenase, putative ompetence-damaged protein, putative metallothionein, NA, ATP-dependent DNA ligase, hypothetical protein	PA2142, PA2141, PA2140, NA, PA2138, PA2137	No
PA14_36930	PA14_RS15040		1	1	non essential gene	C5	set2		hypothetical protein	553.46	0.103277	540.952	0.0924083	786.428	0.00862576	2DMPG						PA14_36930, PA14_36940	2	hypothetical protein, NA	PA2136, NA	No
PA14_36940	PA14_RS15045		1	1	non essential gene	C5	set2		hypothetical protein	114.986	-0.244158	102.993	0.0242743	242.27	-0.171504	COG2323	[S] Function unknown		essential gene			PA14_36930, PA14_36940	2	hypothetical protein, NA	PA2136, NA	No
PA14_36960	PA14_RS15050		1	0	non essential gene	C5	set2		transporter	24.4433	-0.699173	25.2645	-0.972341	32.9157	-0.99696	COG0025	[P] Inorganic ion transport and metabolism					PA14_36960, PA14_36980	2	putative transporter, hypothetical protein	PA2135, PA2134	No
PA14_36980			1	1	non essential gene	C5	set2		hypothetical protein	1277.77	-0.100333	1224.95	-0.0316139	1476.81	-0.134655	COG3652	[S] Function unknown					PA14_36960, PA14_36980	2	putative transporter, hypothetical protein	PA2135, PA2134	No
PA14_37010	PA14_RS15070		1	1	non essential gene	C5	set2	cupA4	fimbrial subunit CupA4	365.488	0.143889	425.669	0.721448	680.047	0.743241	COG3539	[N] Cell motility					PA14_36990, PA14_37000, PA14_37010, PA14_37030, PA14_37040, PA14_37060	6	EAL domain-containing protein, chaperone CupA5, fimbrial subunit CupA4, usher, chaperone CupA2, fimbrial subunit CupA1	PA2133, PA2132, PA2131, PA2130, PA2129, PA2128	No
PA14_37010	PA14_RS15070		1	1	non essential gene	C5	set2	cupA4	fimbrial subunit CupA4	365.488	0.143889	425.669	0.721448	680.047	0.743241	COG3539	[U] Intracellular trafficking, secretion, and vesicular transport					PA14_36990, PA14_37000, PA14_37010, PA14_37030, PA14_37040, PA14_37060	6	EAL domain-containing protein, chaperone CupA5, fimbrial subunit CupA4, usher, chaperone CupA2, fimbrial subunit CupA1	PA2133, PA2132, PA2131, PA2130, PA2129, PA2128	No
PA14_37070	PA14_RS15090		1	1	non essential gene	C5	set2		hypothetical protein	976.263	0.120518	995.384	0.166448	1168.33	0.34157	COG3969	[S] Function unknown					PA14_37070	1	hypothetical protein	PA2127	No
PA14_37080	PA14_RS15100		1	1	non essential gene	C5	set2		hypothetical protein	182.072	-0.151795	185.545	-0.319704	206.435	-0.278088	COG1475	[K] Transcription					PA14_37080	1	hypothetical protein	PA2126	No
PA14_37090	PA14_RS15105		1	0	non essential gene	C5	set2		aldehyde dehydrogenase	61.0204	0.301331	68.1909	0.617212	166.545	0.660505	COG1012	[C] Energy production and conversion					PA14_37090, PA14_37100, PA14_37120, PA14_37130	4	putative aldehyde dehydrogenase, putative dehydrogenase, LysR family transcriptional, hypothetical protein	PA2125, PA2124, PA2123, PA2122	No
PA14_37100	PA14_RS15110		1	0	non essential gene	C5	set2		dehydrogenase	95.7717	0.328899	88.3166	0.085827	112.795	0.637829	COG2303	[E] Amino acid transport and metabolism					PA14_37090, PA14_37100, PA14_37120, PA14_37130	4	putative aldehyde dehydrogenase, putative dehydrogenase, LysR family transcriptional, hypothetical protein	PA2125, PA2124, PA2123, PA2122	No
PA14_37120	PA14_RS15115		1	0	non essential gene	C5	set2		LysR family transcriptional regulator	37.2165	-0.0680915	42.086	0.338356	48.0384	0.172755	COG0583	[K] Transcription					PA14_37090, PA14_37100, PA14_37120, PA14_37130	4	putative aldehyde dehydrogenase, putative dehydrogenase, LysR family transcriptional, hypothetical protein	PA2125, PA2124, PA2123, PA2122	No
PA14_37130	PA14_RS15120		1	0	non essential gene	C5	set2		hypothetical protein	155.262	-0.132985	144.228	-0.1413	167.551	-0.605063	COG3000	[I] Lipid transport and metabolism					PA14_37090, PA14_37100, PA14_37120, PA14_37130	4	putative aldehyde dehydrogenase, putative dehydrogenase, LysR family transcriptional, hypothetical protein	PA2125, PA2124, PA2123, PA2122	No
PA14_37150	PA14_RS15130		0	1	non essential gene	C5	set2		hypothetical protein	387.821	-0.0511653	383.428	-0.00920962	560.165	-0.252745	COG0446	[S] Function unknown					PA14_37150, PA14_37170	2	hypothetical protein, NA	PA2120, NA	No
PA14_37170	PA14_RS15135		0	1	non essential gene	C5	set2		hypothetical protein	642.327	0.0217022	650.578	0.0772877	1380.02	0.0694677	COG0604	[C] Energy production and conversion					PA14_37150, PA14_37170	2	hypothetical protein, NA	PA2120, NA	No
PA14_37190	PA14_RS15145		1	1	non essential gene	C5	set2	ada	O6-methylguanine-DNA methyltransferase	592.309	0.016096	627.179	0.164398	766.535	0.263558	COG0350	[F] Nucleotide transport and metabolism					PA14_37190	1	O6-methylguanine-DNA methyltransferase	PA2118	No
PA14_37190	PA14_RS15145		1	1	non essential gene	C5	set2	ada	O6-methylguanine-DNA methyltransferase	592.309	0.016096	627.179	0.164398	766.535	0.263558	COG0350	[L] Replication, recombination and repair					PA14_37190	1	O6-methylguanine-DNA methyltransferase	PA2118	No
PA14_37200	PA14_RS15150		1	1	non essential gene	C5	set2		hypothetical protein	288.616	0.212936	283.2	0.309867	636.587	0.265684	2F3FG						PA14_37200	1	hypothetical protein	PA2117	No
PA14_37210	PA14_RS15155		0	1	non essential gene	C5	set2		hypothetical protein	682.533	-0.100631	635.756	-0.191979	765.09	-0.193802	COG4336	[S] Function unknown					PA14_37210	1	hypothetical protein	PA2116	No
PA14_37220	PA14_RS15160		1	1	non essential gene	C5	set2		LysR family transcriptional regulator	187.637	0.273083	191.445	0.338586	263.843	0.495668	COG0583	[K] Transcription					PA14_37220	1	LysR family transcriptional	PA2115	No
PA14_37250	PA14_RS15165		0	0	non essential gene	C5	set2		major facilitator transporter	52.2892	0.125899	48.154	0.408581	138.211	0.229473	COG0477	[E] Amino acid transport and metabolism					PA14_37250, PA14_37260, PA14_37270, PA14_37290, PA14_37310	5	major facilitator transporter, putative porin, LamB/YcsF family protein, hypothetical protein, hypothetical protein	PA2114, PA2113, PA2112, PA2111, PA2110	No
PA14_37250	PA14_RS15165		0	0	non essential gene	C5	set2		major facilitator transporter	52.2892	0.125899	48.154	0.408581	138.211	0.229473	COG0477	[G] Carbohydrate transport and metabolism					PA14_37250, PA14_37260, PA14_37270, PA14_37290, PA14_37310	5	major facilitator transporter, putative porin, LamB/YcsF family protein, hypothetical protein, hypothetical protein	PA2114, PA2113, PA2112, PA2111, PA2110	No
PA14_37250	PA14_RS15165		0	0	non essential gene	C5	set2		major facilitator transporter	52.2892	0.125899	48.154	0.408581	138.211	0.229473	COG0477	[P] Inorganic ion transport and metabolism					PA14_37250, PA14_37260, PA14_37270, PA14_37290, PA14_37310	5	major facilitator transporter, putative porin, LamB/YcsF family protein, hypothetical protein, hypothetical protein	PA2114, PA2113, PA2112, PA2111, PA2110	No
PA14_37260	PA14_RS15170		0	1	non essential gene	C5	set2		porin	19428.4	-0.239736	19388.2	0.0379565	53453.3	-0.102805	2AQXK	[S] Function unknown					PA14_37250, PA14_37260, PA14_37270, PA14_37290, PA14_37310	5	major facilitator transporter, putative porin, LamB/YcsF family protein, hypothetical protein, hypothetical protein	PA2114, PA2113, PA2112, PA2111, PA2110	No
PA14_37320	PA14_RS15190		1	1	non essential gene	C5	set2		hypothetical protein	406.216	0.0695149	446.367	0.500086	588.437	0.563956	COG3652	[S] Function unknown					PA14_37320	1	hypothetical protein	PA2109	No
PA14_37350	PA14_RS15200		1	1	non essential gene	C5	set2		hypothetical protein	273.299	0.566822	292.075	0.59288	827.205	0.933402				essential gene			PA14_37350	1	hypothetical protein	PA2107	No
PA14_37360	PA14_RS15205		1	1	non essential gene	C5	set2		short chain dehydrogenase	222.975	-0.259571	225.328	-0.0511623	465.867	-0.259301	COG0300	[S] Function unknown					PA14_37360, PA14_37370, PA14_37380	3	short chain dehydrogenase, putative esterase, putative flavin-binding monooxygenase	PA2099, PA2098, PA2097	No
PA14_37370	PA14_RS15210		1	1	non essential gene	C5	set2		esterase	626.802	-0.00305898	594.052	2.94502e-05	1394.88	-0.0028686	COG0657	[I] Lipid transport and metabolism		essential gene			PA14_37360, PA14_37370, PA14_37380	3	short chain dehydrogenase, putative esterase, putative flavin-binding monooxygenase	PA2099, PA2098, PA2097	No
PA14_37380	PA14_RS15215		1	1	non essential gene	C5	set2		flavin-binding monooxygenase	2834.74	-0.0749629	2496.28	-0.0982074	5210.65	-0.0824867	COG2072	[P] Inorganic ion transport and metabolism					PA14_37360, PA14_37370, PA14_37380	3	short chain dehydrogenase, putative esterase, putative flavin-binding monooxygenase	PA2099, PA2098, PA2097	No
PA14_37400	PA14_RS15220		1	1	non essential gene	C5	set2		AraC family transcriptional regulator	1297.85	-0.157073	1320.53	-0.0897738	1968.18	-0.240187	COG2207	[K] Transcription					PA14_37400	1	AraC family transcriptional	PA2096	No
PA14_37410	PA14_RS15225		1	1	non essential gene	C5	set2		hypothetical protein	470.722	-0.0357689	459.57	-0.0598881	879.176	-0.170258	28JPA						PA14_37410	1	hypothetical protein	PA2095	No
PA14_37420	PA14_RS15230		1	1	non essential gene	C5	set2		transmembrane sensor protein	806.728	0.120491	817.705	0.0850256	1522.16	0.0840016	COG3712	[T] Signal transduction mechanisms	essential gene	essential gene			PA14_37420, PA14_37430	2	putative transmembrane sensor, RNA polymerase sigma	PA2094, PA2093	No
PA14_37420	PA14_RS15230		1	1	non essential gene	C5	set2		transmembrane sensor protein	806.728	0.120491	817.705	0.0850256	1522.16	0.0840016	COG3712	[P] Inorganic ion transport and metabolism	essential gene	essential gene			PA14_37420, PA14_37430	2	putative transmembrane sensor, RNA polymerase sigma	PA2094, PA2093	No
PA14_37430	PA14_RS15235		1	1	non essential gene	C5	set2		RNA polymerase sigma factor	624.465	-0.147979	595.117	-0.225502	1193.25	-0.315395	COG1595	[K] Transcription					PA14_37420, PA14_37430	2	putative transmembrane sensor, RNA polymerase sigma	PA2094, PA2093	No
PA14_37440	PA14_RS15240		1	1	non essential gene	C5	set2		MFS transporter	463.812	0.071403	473.814	-0.0365333	899.167	-0.0842405	COG0477	[E] Amino acid transport and metabolism					PA14_37440, PA14_37460, PA14_37470, PA14_37490, PA14_37510, PA14_37520, PA14_37530, PA14_37550, PA14_37560, PA14_37570	10	putative MFS transporter, putative permease, putative flavin-dependent oxidoreductase, putative TonB-dependent receptor, hypothetical protein, hypothetical protein, putative hydrolase, putative ring-hydroxylating dioxygenase, asparagine synthetase, glutamine-hydrolysing, ring-hydroxylating dioxygenase, large	PA2092, PA2091, PA2090, PA2089, PA2088, PA2087, PA2086, PA2085, PA2084, PA2083	No
PA14_37440	PA14_RS15240		1	1	non essential gene	C5	set2		MFS transporter	463.812	0.071403	473.814	-0.0365333	899.167	-0.0842405	COG0477	[G] Carbohydrate transport and metabolism					PA14_37440, PA14_37460, PA14_37470, PA14_37490, PA14_37510, PA14_37520, PA14_37530, PA14_37550, PA14_37560, PA14_37570	10	putative MFS transporter, putative permease, putative flavin-dependent oxidoreductase, putative TonB-dependent receptor, hypothetical protein, hypothetical protein, putative hydrolase, putative ring-hydroxylating dioxygenase, asparagine synthetase, glutamine-hydrolysing, ring-hydroxylating dioxygenase, large	PA2092, PA2091, PA2090, PA2089, PA2088, PA2087, PA2086, PA2085, PA2084, PA2083	No
PA14_37440	PA14_RS15240		1	1	non essential gene	C5	set2		MFS transporter	463.812	0.071403	473.814	-0.0365333	899.167	-0.0842405	COG0477	[P] Inorganic ion transport and metabolism					PA14_37440, PA14_37460, PA14_37470, PA14_37490, PA14_37510, PA14_37520, PA14_37530, PA14_37550, PA14_37560, PA14_37570	10	putative MFS transporter, putative permease, putative flavin-dependent oxidoreductase, putative TonB-dependent receptor, hypothetical protein, hypothetical protein, putative hydrolase, putative ring-hydroxylating dioxygenase, asparagine synthetase, glutamine-hydrolysing, ring-hydroxylating dioxygenase, large	PA2092, PA2091, PA2090, PA2089, PA2088, PA2087, PA2086, PA2085, PA2084, PA2083	No
PA14_37490	PA14_RS15255		0	1	non essential gene	C5	set2		TonB-dependent receptor	901.743	-0.160577	832.652	-0.182978	1318.21	-0.22318	COG1629	[P] Inorganic ion transport and metabolism					PA14_37440, PA14_37460, PA14_37470, PA14_37490, PA14_37510, PA14_37520, PA14_37530, PA14_37550, PA14_37560, PA14_37570	10	putative MFS transporter, putative permease, putative flavin-dependent oxidoreductase, putative TonB-dependent receptor, hypothetical protein, hypothetical protein, putative hydrolase, putative ring-hydroxylating dioxygenase, asparagine synthetase, glutamine-hydrolysing, ring-hydroxylating dioxygenase, large	PA2092, PA2091, PA2090, PA2089, PA2088, PA2087, PA2086, PA2085, PA2084, PA2083	No
PA14_37510	PA14_RS15260		1	0	non essential gene	C5	set2		hypothetical protein	202.581	0.704149	248.862	1.28684	351.77	1.6034	COG0500	[Q] Secondary metabolites biosynthesis, transport and catabolism		essential gene			PA14_37440, PA14_37460, PA14_37470, PA14_37490, PA14_37510, PA14_37520, PA14_37530, PA14_37550, PA14_37560, PA14_37570	10	putative MFS transporter, putative permease, putative flavin-dependent oxidoreductase, putative TonB-dependent receptor, hypothetical protein, hypothetical protein, putative hydrolase, putative ring-hydroxylating dioxygenase, asparagine synthetase, glutamine-hydrolysing, ring-hydroxylating dioxygenase, large	PA2092, PA2091, PA2090, PA2089, PA2088, PA2087, PA2086, PA2085, PA2084, PA2083	No
PA14_37520	PA14_RS15265		1	1	essential gene	C2	set2		hypothetical protein	2195.21	-1.99184	1743.49	-4.21293	3336.48	-4.78269	2B5TC						PA14_37440, PA14_37460, PA14_37470, PA14_37490, PA14_37510, PA14_37520, PA14_37530, PA14_37550, PA14_37560, PA14_37570	10	putative MFS transporter, putative permease, putative flavin-dependent oxidoreductase, putative TonB-dependent receptor, hypothetical protein, hypothetical protein, putative hydrolase, putative ring-hydroxylating dioxygenase, asparagine synthetase, glutamine-hydrolysing, ring-hydroxylating dioxygenase, large	PA2092, PA2091, PA2090, PA2089, PA2088, PA2087, PA2086, PA2085, PA2084, PA2083	No
PA14_37530	PA14_RS15270		1	1	non essential gene	C5	set2		hydrolase	278.539	-0.0250355	250.02	-0.0762291	335.308	-0.268057	COG0596	[S] Function unknown		essential gene			PA14_37440, PA14_37460, PA14_37470, PA14_37490, PA14_37510, PA14_37520, PA14_37530, PA14_37550, PA14_37560, PA14_37570	10	putative MFS transporter, putative permease, putative flavin-dependent oxidoreductase, putative TonB-dependent receptor, hypothetical protein, hypothetical protein, putative hydrolase, putative ring-hydroxylating dioxygenase, asparagine synthetase, glutamine-hydrolysing, ring-hydroxylating dioxygenase, large	PA2092, PA2091, PA2090, PA2089, PA2088, PA2087, PA2086, PA2085, PA2084, PA2083	No
PA14_37570	PA14_RS15285		1	1	non essential gene	C5	set2		ring-hydroxylating dioxygenase, large terminal subunit	12020.2	-0.0631359	11781.8	-0.137276	14159.8	-0.209114	COG4638	[P] Inorganic ion transport and metabolism					PA14_37440, PA14_37460, PA14_37470, PA14_37490, PA14_37510, PA14_37520, PA14_37530, PA14_37550, PA14_37560, PA14_37570	10	putative MFS transporter, putative permease, putative flavin-dependent oxidoreductase, putative TonB-dependent receptor, hypothetical protein, hypothetical protein, putative hydrolase, putative ring-hydroxylating dioxygenase, asparagine synthetase, glutamine-hydrolysing, ring-hydroxylating dioxygenase, large	PA2092, PA2091, PA2090, PA2089, PA2088, PA2087, PA2086, PA2085, PA2084, PA2083	No
PA14_37630	PA14_RS15305		1	1	non essential gene	C5	set2		amino acid permease	1174.53	-0.146419	1166.25	-0.0356716	1513.61	-0.0985058	COG1113	[E] Amino acid transport and metabolism					PA14_37630	1	putative amino acid	PA2079	No
PA14_37640	PA14_RS15310		1	1	non essential gene	C5	set2		hypothetical protein	271.249	-0.0417752	245.492	-0.0512362	321.489	-0.0986071	COG2010	[C] Energy production and conversion					PA14_37640, PA14_37650	2	hypothetical protein, hypothetical protein	PA2078, PA2077	No
PA14_37650	PA14_RS15315		1	1	non essential gene	C5	set2		hypothetical protein	2781.01	-0.052784	2857.78	0.00885907	3373.23	0.00193665	COG1621	[G] Carbohydrate transport and metabolism					PA14_37640, PA14_37650	2	hypothetical protein, hypothetical protein	PA2078, PA2077	No
PA14_37660	PA14_RS15320		1	1	non essential gene	C5	set2		transcriptional regulator	3368.46	-0.0229638	3298.81	0.00214904	5144.82	-0.00138106	COG0583	[K] Transcription					PA14_37660	1	putative transcriptional regulator	PA2076	No
PA14_37670			1	1	non essential gene	C5	set2		hypothetical protein	643.11	0.021434	623.261	-0.0880619	1335.72	-0.178727							PA14_37670	1	NA	NA	No
PA14_37680	PA14_RS15330		1	1	non essential gene	C5	set2		hypothetical protein	3463.34	0.0268466	3614.97	0.0300284	4303.17	0.120757	COG4372	[S] Function unknown					PA14_37680	1	hypothetical protein	PA2075	No
PA14_37690	PA14_RS15335		1	1	essential gene	C4	set2		sensory box protein	527.522	-0.765302	468.17	-1.13189	604.443	-0.865312	COG3322	[T] Signal transduction mechanisms					PA14_37690	1	putative sensory box	PA2072	No
PA14_37730	PA14_RS15345		1	1	non essential gene	C5	set2		TonB dependent receptor	752.671	0.129374	767.057	0.0742562	1078.87	0.0357018	COG1629	[P] Inorganic ion transport and metabolism					PA14_37730	1	putative TonB dependent	PA2070	No
PA14_37745	PA14_RS15350		0	1	essential gene	C2	set1		carbamoyl transferase	144.365	-0.812358	77.2639	-2.84473	37.2523	-5.50831	COG2192	[O] Posttranslational modification, protein turnover, chaperones					PA14_37745, PA14_37760, PA14_37770, PA14_37780	4	carbamoyl transferase, putative MFS transporter, putative hydrolase, hypothetical protein	PA2069, PA2068, PA2067, PA2066	No
PA14_37770	PA14_RS15360		1	1	essential gene	C3	set1		hydrolase	628.331	-2.0126	353.857	-3.26015	240.109	-3.049	COG0637	[S] Function unknown					PA14_37745, PA14_37760, PA14_37770, PA14_37780	4	carbamoyl transferase, putative MFS transporter, putative hydrolase, hypothetical protein	PA2069, PA2068, PA2067, PA2066	No
PA14_37780	PA14_RS15365		1	1	non essential gene	C5	set2		hypothetical protein	13234.4	-0.0370683	12922	-0.0376929	20528.6	-0.0346172	COG1434	[S] Function unknown					PA14_37745, PA14_37760, PA14_37770, PA14_37780	4	carbamoyl transferase, putative MFS transporter, putative hydrolase, hypothetical protein	PA2069, PA2068, PA2067, PA2066	No
PA14_37790	PA14_RS15370		1	1	non essential gene	C5	set2	pcoA	copper resistance protein A	100.907	0.218683	99.9812	0.307844	287.568	0.419221	COG2132	[Q] Secondary metabolites biosynthesis, transport and catabolism					PA14_37790, PA14_37810	2	copper resistance protein, copper resistance protein	PA2065, PA2064	No
PA14_37810	PA14_RS15375		0	1	non essential gene	C5	set2	pcoB	copper resistance protein B	617.647	0.0633005	576.127	0.0815096	927.431	-0.0630783	COG3667	[P] Inorganic ion transport and metabolism					PA14_37790, PA14_37810	2	copper resistance protein, copper resistance protein	PA2065, PA2064	No
PA14_37820	PA14_RS15380		0	1	non essential gene	C5	set2		hypothetical protein	332.599	-0.10826	337.021	0.0584837	763.161	-0.00609656	COG3673	[S] Function unknown					PA14_37820	1	hypothetical protein	PA2063	No
PA14_37830			0	1	essential gene	C4	set2		pyridoxal-phosphate dependent protein	792.292	-0.444959	666.063	-1.08844	1255.62	-1.52751	COG1104	[E] Amino acid transport and metabolism					PA14_37830	1	putative pyridoxal-phosphate dependent	PA2062	No
PA14_37840	PA14_RS15390		1	0	non essential gene	C5	set2	sppD	ABC transporter ATP-binding protein, SppD	160.671	0.707259	166.017	-0.24955	186.626	-0.163828	COG1123	[P] Inorganic ion transport and metabolism		essential gene			PA14_37840, PA14_37850, PA14_37870, PA14_37880, PA14_37900	5	putative ATP-binding component, putative permease of, putative peptide ABC, putative binding protein, putative TonB-dependent receptor	PA2061, PA2060, PA2059, PA2058, PA2057	No
PA14_37900			1	1	non essential gene	C5	set2	sppR	TonB-dependent receptor, SppR	1204.68	0.0698929	1320.25	0.321716	2676.95	0.491759	COG1629	[P] Inorganic ion transport and metabolism					PA14_37840, PA14_37850, PA14_37870, PA14_37880, PA14_37900	5	putative ATP-binding component, putative permease of, putative peptide ABC, putative binding protein, putative TonB-dependent receptor	PA2061, PA2060, PA2059, PA2058, PA2057	No
PA14_37910	PA14_RS15415		1	1	non essential gene	C5	set2		LysR family transcriptional regulator	767.905	-0.0105723	759.865	-0.0426843	1850.93	-0.162006	COG0583	[K] Transcription	essential gene				PA14_37910	1	LysR family transcriptional	PA2056	No
PA14_37915			1	1	non essential gene	C5	set2		major facilitator transporter	1262.99	-0.120864	1149.34	-0.244938	2361.26	-0.205507	COG0477	[E] Amino acid transport and metabolism					PA14_37915	1	major facilitator transporter	PA2055	No
PA14_37915			1	1	non essential gene	C5	set2		major facilitator transporter	1262.99	-0.120864	1149.34	-0.244938	2361.26	-0.205507	COG0477	[G] Carbohydrate transport and metabolism					PA14_37915	1	major facilitator transporter	PA2055	No
PA14_37915			1	1	non essential gene	C5	set2		major facilitator transporter	1262.99	-0.120864	1149.34	-0.244938	2361.26	-0.205507	COG0477	[P] Inorganic ion transport and metabolism					PA14_37915	1	major facilitator transporter	PA2055	No
PA14_37940	PA14_RS15425		1	1	non essential gene	C5	set2	cynR	DNA-binding transcriptional regulator CynR	338.249	0.00773921	354.537	0.116076	702.689	0.16191	COG0583	[K] Transcription					PA14_37940	1	DNA-binding transcriptional regulator	PA2054	No
PA14_37965			0	1	non essential gene	C5	set2	cynS	cyanate hydratase	249.032	0.136653	249.101	0.231933	584.039	0.104105	COG1513	[P] Inorganic ion transport and metabolism					PA14_37965	1	cyanate hydratase	PA2052	No
PA14_37980	PA14_RS15440		1	0	non essential gene	C5	set2		Fe2+-dicitrate sensor, membrane protein	49.1353	-0.168314	47.7202	-0.533794	70.1101	-0.81085	COG3712	[P] Inorganic ion transport and metabolism					PA14_37980, PA14_37990	2	putative Fe2+-dicitrate sensor,, RNA polymerase sigma	PA2051, PA2050	No
PA14_37980	PA14_RS15440		1	0	non essential gene	C5	set2		Fe2+-dicitrate sensor, membrane protein	49.1353	-0.168314	47.7202	-0.533794	70.1101	-0.81085	COG3712	[T] Signal transduction mechanisms					PA14_37980, PA14_37990	2	putative Fe2+-dicitrate sensor,, RNA polymerase sigma	PA2051, PA2050	No
PA14_37990	PA14_RS15445		1	1	non essential gene	C5	set2		RNA polymerase sigma factor	550.621	0.249073	580.154	0.643946	760.075	0.859896	COG1595	[K] Transcription					PA14_37980, PA14_37990	2	putative Fe2+-dicitrate sensor,, RNA polymerase sigma	PA2051, PA2050	No
PA14_38000			0	1	non essential gene	C5	set2		hypothetical protein	2998.36	-0.106558	2842.4	-0.291442	6632.43	-0.479034	COG3540	[P] Inorganic ion transport and metabolism					PA14_38000, PA14_38010	2	NA, hypothetical protein	NA, PA2049	No
PA14_38010			1	1	non essential gene	C5	set2		hypothetical protein	405.681	0.0828471	383.453	0.0656462	483.104	0.0496235	COG3540	[P] Inorganic ion transport and metabolism					PA14_38000, PA14_38010	2	NA, hypothetical protein	NA, PA2049	No
PA14_38020			1	1	non essential gene	C5	set2		ntibiotic biosynthesis monooxygenase	1067.24	0.0427561	1022.06	0.111595	1245.27	0.0183826	COG1359	[S] Function unknown	essential gene				PA14_38020	1	putative ntibiotic biosynthesis	PA2048	No
PA14_38040			1	0	non essential gene	C5	set2	cmrA	chloramphenicol resistance activator CmrA	48.6215	-0.0656461	55.9454	-0.0927124	103.445	0.036719	COG4977	[K] Transcription					PA14_38040	1	AraC family transcriptional	PA2047	No
PA14_38050			1	1	non essential gene	C5	set2		hypothetical protein	742.861	-0.186312	725.718	-0.413755	1229.44	-0.527335	2E81I						PA14_38050	1	hypothetical protein	PA2046	No
PA14_38060	PA14_RS15475		1	0	non essential gene	C5	set2		hypothetical protein	11.3536	0.856892	9.87993	-0.250175	28.6144	-0.127087	COG0759	[S] Function unknown					PA14_38060, PA14_38080	2	hypothetical protein, hypothetical protein	PA2045, PA2044	No
PA14_38080	PA14_RS15480		0	0	non essential gene	C5	set2		hypothetical protein	37.5535	-0.315916	39.06	-0.50987	36.3437	-0.892878	COG1305	[E] Amino acid transport and metabolism					PA14_38060, PA14_38080	2	hypothetical protein, hypothetical protein	PA2045, PA2044	No
PA14_38090	PA14_RS15485		1	1	non essential gene	C5	set2		pseudouridylate synthase	311.008	-0.0098481	317.983	-0.197914	350.679	-0.0909026	COG0564	[J] Translation, ribosomal structure and biogenesis					PA14_38090	1	putative pseudouridylate synthase	PA2043	No
PA14_38160			1	1	non essential gene	C5	set2		hypothetical protein	1416.25	-0.0859097	1416.51	0.0432952	2332.83	0.0637649	COG1296	[E] Amino acid transport and metabolism					PA14_38160, PA14_38170	2	hypothetical protein, hypothetical protein	PA2039, PA2038	No
PA14_38170	PA14_RS15510		1	1	non essential gene	C5	set2		hypothetical protein	153.241	0.0617563	173.091	0.120699	444.422	0.398856	COG4392	[S] Function unknown					PA14_38160, PA14_38170	2	hypothetical protein, hypothetical protein	PA2039, PA2038	No
PA14_38180	PA14_RS15515		1	0	non essential gene	C5	set2		hypothetical protein	91.3577	0.46079	92.419	0.60575	174.973	0.624719	2BKHB				essential gene		PA14_38180	1	hypothetical protein	PA2037	No
PA14_38190	PA14_RS15520		1	1	non essential gene	C5	set2		hypothetical protein	329.548	0.588763	388.01	0.979302	560.638	1.31457					essential gene		PA14_38190	1	hypothetical protein	PA2036	No
PA14_38200	PA14_RS15525		0	1	essential gene	C4	set2		thiamine pyrophosphate protein	2604.99	-0.265708	2302.56	-0.580721	1984.32	-1.15227	COG0028	[E] Amino acid transport and metabolism					PA14_38200	1	thiamine pyrophosphate protein	PA2035	No
PA14_38200	PA14_RS15525		0	1	essential gene	C4	set2		thiamine pyrophosphate protein	2604.99	-0.265708	2302.56	-0.580721	1984.32	-1.15227	COG0028	[H] Coenzyme transport and metabolism					PA14_38200	1	thiamine pyrophosphate protein	PA2035	No
PA14_38210	PA14_RS15530		1	1	non essential gene	C5	set2		hypothetical protein	528.285	-0.0486241	494.561	-0.11509	1099.77	-0.0921711	COG0500	[Q] Secondary metabolites biosynthesis, transport and catabolism					PA14_38210, PA14_38220	2	hypothetical protein, hypothetical protein	PA2034, PA2033	No
PA14_38260	PA14_RS15545		1	0	non essential gene	C5	set2		hypothetical protein	83.5966	-0.245465	77.4659	0.126039	173.251	0.0861339							PA14_38260, PA14_38270	2	hypothetical protein, hypothetical protein	PA2031, PA2030	No
PA14_38270	PA14_RS15550		1	1	non essential gene	C5	set2		hypothetical protein	1129.63	-0.0626027	1073.57	-0.103095	1301.93	-0.0359274			essential gene				PA14_38260, PA14_38270	2	hypothetical protein, hypothetical protein	PA2031, PA2030	No
PA14_38290	PA14_RS15555		1	1	non essential gene	C5	set2		hypothetical protein	685.815	-0.0127763	732.514	0.202292	928.172	0.340368	COG4519	[S] Function unknown					PA14_38290, PA14_38300	2	hypothetical protein, putative transcriptional regulator	PA2029, PA2028	No
PA14_38310	PA14_RS15565		1	0	essential gene	C4	set2		hypothetical protein	39.1126	-0.063008	31.25	-0.584065	54.5518	-1.87533	2ARMB			essential gene			PA14_38310	1	hypothetical protein	PA2027	No
PA14_38340	PA14_RS15580		0	1	non essential gene	C5	set2		ring-cleaving dioxygenase	490.582	0.0152883	516.312	0.265787	1283.59	0.374973	COG0346	[E] Amino acid transport and metabolism					PA14_38340	1	putative ring-cleaving dioxygenase	PA2024	No
PA14_38360	PA14_RS15590		1	1	non essential gene	C5	set2		nucleotide sugar dehydrogenase	626.748	0.0179859	632.684	0.00358668	801.004	0.0665642	COG1004	[M] Cell wall/membrane/envelope biogenesis					PA14_38360	1	putative nucleotide sugar	PA2022	No
PA14_38370	PA14_RS15595		1	1	non essential gene	C5	set2		hypothetical protein	584.95	0.524848	684.283	0.828023	1231.63	1.09631	2B7PH	[S] Function unknown					PA14_38370	1	hypothetical protein	PA2021	No
PA14_38395	PA14_RS15605		1	1	non essential gene	C5	set2		periplasmic multidrug efflux lipoprotein	325.308	0.11457	323.154	0.187323	539.787	0.148197	COG0845	[M] Cell wall/membrane/envelope biogenesis		essential gene		Conditional	PA14_38395, PA14_38410	2	periplasmic multidrug efflux, multidrug efflux protein	PA2019, PA2018	Yes
PA14_38410			0	1	non essential gene	C5	set2	amrB	multidrug efflux protein	402.115	0.0581993	396.359	0.11108	497.428	0.227824	COG0841	[U] Intracellular trafficking, secretion, and vesicular transport				Conditional	PA14_38395, PA14_38410	2	periplasmic multidrug efflux, multidrug efflux protein	PA2019, PA2018	Yes
PA14_38420	PA14_RS15615		1	0	non essential gene	C5	set2		hypothetical protein	23.8689	-0.240139	32.2527	0.0500558	50.9142	-0.107596	COG3204	[S] Function unknown					PA14_38420	1	hypothetical protein	PA2017	No
PA14_38440	PA14_RS15625		1	1	non essential gene	C5	set2	gnyD	citronelloyl-CoA dehydrogenase, GnyD	8353.89	-0.173854	8065.51	-0.118227	11047.9	-0.257158	COG1960	[I] Lipid transport and metabolism					PA14_38440, PA14_38460, PA14_38470, PA14_38480, PA14_38490	5	citronelloyl-CoA dehydrogenase, GnyD, acyl-CoA carboxyltransferase beta, gamma-carboxygeranoyl-CoA hydratase, alpha subunit of, hydroxymethylglutaryl-CoA lyase	PA2015, PA2014, PA2013, PA2012, PA2011	No
PA14_38460	PA14_RS15630		1	1	non essential gene	C5	set2	gnyB	acyl-CoA carboxyltransferase subunit beta	942.676	0.224186	1029.08	0.38699	1381.36	0.506637	COG4799	[I] Lipid transport and metabolism					PA14_38440, PA14_38460, PA14_38470, PA14_38480, PA14_38490	5	citronelloyl-CoA dehydrogenase, GnyD, acyl-CoA carboxyltransferase beta, gamma-carboxygeranoyl-CoA hydratase, alpha subunit of, hydroxymethylglutaryl-CoA lyase	PA2015, PA2014, PA2013, PA2012, PA2011	No
PA14_38470	PA14_RS15635		1	1	non essential gene	C5	set2	gnyH	gamma-carboxygeranoyl-CoA hydratase	1053.36	-0.0257744	1054.1	-0.110877	1588.3	-0.135053	COG1024	[I] Lipid transport and metabolism					PA14_38440, PA14_38460, PA14_38470, PA14_38480, PA14_38490	5	citronelloyl-CoA dehydrogenase, GnyD, acyl-CoA carboxyltransferase beta, gamma-carboxygeranoyl-CoA hydratase, alpha subunit of, hydroxymethylglutaryl-CoA lyase	PA2015, PA2014, PA2013, PA2012, PA2011	No
PA14_38480	PA14_RS15640		1	1	non essential gene	C5	set2	gnyA	alpha subunit of geranoyl-CoA carboxylase, GnyA	1182.82	-0.153535	1206.64	-0.169664	1385.26	-0.186901	COG4770	[I] Lipid transport and metabolism					PA14_38440, PA14_38460, PA14_38470, PA14_38480, PA14_38490	5	citronelloyl-CoA dehydrogenase, GnyD, acyl-CoA carboxyltransferase beta, gamma-carboxygeranoyl-CoA hydratase, alpha subunit of, hydroxymethylglutaryl-CoA lyase	PA2015, PA2014, PA2013, PA2012, PA2011	No
PA14_38490	PA14_RS15645		1	1	non essential gene	C5	set2	gnyL	hydroxymethylglutaryl-CoA lyase	1404.9	0.0225301	1395.46	0.107444	1657.52	0.215679	COG0119	[E] Amino acid transport and metabolism		essential gene			PA14_38440, PA14_38460, PA14_38470, PA14_38480, PA14_38490	5	citronelloyl-CoA dehydrogenase, GnyD, acyl-CoA carboxyltransferase beta, gamma-carboxygeranoyl-CoA hydratase, alpha subunit of, hydroxymethylglutaryl-CoA lyase	PA2015, PA2014, PA2013, PA2012, PA2011	No
PA14_38530	PA14_RS15660		1	1	non essential gene	C5	set2	fahA	fumarylacetoacetase	6836.49	-0.0928546	6548.67	-0.0762366	9813.54	-0.141062	COG0179	[Q] Secondary metabolites biosynthesis, transport and catabolism		essential gene			PA14_38530, PA14_38550	2	fumarylacetoacetase, maleylacetoacetate isomerase	PA2008, PA2007	No
PA14_38570			1	1	non essential gene	C5	set2		transcriptional regulator	111.022	-0.0497042	117.119	-0.0121847	260.581	-0.492101	COG3829	[K] Transcription					PA14_38570	1	putative transcriptional regulator	PA2005	No
PA14_38570			1	1	non essential gene	C5	set2		transcriptional regulator	111.022	-0.0497042	117.119	-0.0121847	260.581	-0.492101	COG3829	[T] Signal transduction mechanisms					PA14_38570	1	putative transcriptional regulator	PA2005	No
PA14_38580			0	1	essential gene	C4	set2		hypothetical protein	756.037	-0.296494	636.457	-0.822894	1177.77	-1.45093	COG2610	[E] Amino acid transport and metabolism					PA14_38580, PA14_38590	2	hypothetical protein, 3-hydroxybutyrate dehydrogenase	PA2004, PA2003	No
PA14_38580			0	1	essential gene	C4	set2		hypothetical protein	756.037	-0.296494	636.457	-0.822894	1177.77	-1.45093	COG2610	[G] Carbohydrate transport and metabolism					PA14_38580, PA14_38590	2	hypothetical protein, 3-hydroxybutyrate dehydrogenase	PA2004, PA2003	No
PA14_38610	PA14_RS15690		0	0	non essential gene	C5	set2		hypothetical protein	37.8085	0.023744	39.783	-0.0353662	52.4094	-0.309486	COG2031	[I] Lipid transport and metabolism					PA14_38610	1	hypothetical protein	PA2002	No
PA14_38680	PA14_RS15710		1	1	non essential gene	C5	set2		LysR family transcriptional regulator	1225.16	0.156078	1322.19	0.213787	2206.18	0.235026	COG0583	[K] Transcription					PA14_38680, PA14_38690	2	LysR family transcriptional, acetoacetyl-CoA synthetase	PA1998, PA1997	No
PA14_38690	PA14_RS15715		1	0	non essential gene	C5	set2		acetoacetyl-CoA synthetase	43.6694	0.254224	43.6477	0.634153	102.229	0.704814	COG0365	[I] Lipid transport and metabolism					PA14_38680, PA14_38690	2	LysR family transcriptional, acetoacetyl-CoA synthetase	PA1998, PA1997	No
PA14_38710	PA14_RS15725		1	1	non essential gene	C5	set2		hypothetical protein	812.81	-0.0398798	801.591	-0.124962	1152.36	-0.175405	COG2315	[S] Function unknown					PA14_38710, PA14_38720	2	hypothetical protein, hypothetical protein	PA1995, PA1994	No
PA14_38720	PA14_RS15730		1	1	non essential gene	C5	set2		hypothetical protein	260.803	0.0442464	244.079	0.299223	295.556	0.390465	COG3554	[S] Function unknown					PA14_38710, PA14_38720	2	hypothetical protein, hypothetical protein	PA1995, PA1994	No
PA14_38740	PA14_RS15740		1	1	non essential gene	C5	set2		two-component sensor	501.417	-0.0918256	506.843	0.123505	1108.48	0.0012536	COG0642	[T] Signal transduction mechanisms					PA14_38740, PA14_38750	2	putative two-component sensor, putative iron-containing alcohol	PA1992, PA1991	No
PA14_38750	PA14_RS15745		1	1	non essential gene	C5	set2		iron-containing alcohol dehydrogenase	725.888	0.0339873	697.62	0.0316118	1503.33	-0.0625122	COG1454	[C] Energy production and conversion					PA14_38740, PA14_38750	2	putative two-component sensor, putative iron-containing alcohol	PA1992, PA1991	No
PA14_38770	PA14_RS15750		1	1	essential gene	C4	set2		peptidase	652.608	-0.216101	578.89	-0.624707	649.9	-1.01881	COG1506	[E] Amino acid transport and metabolism					PA14_38770, PA14_38780, PA14_38790, PA14_38800, PA14_38820	5	putative peptidase, pyrroloquinoline quinone biosynthesis, pyrroloquinoline quinone biosynthesis, pyrroloquinoline quinone biosynthesis, pyrroloquinoline quinone biosynthesis	PA1990, PA1989, PA1988, PA1987, PA1986	No
PA14_38780	PA14_RS15755		1	1	essential gene	C4	set1	pqqE	pyrroloquinoline quinone biosynthesis protein PqqE	3188.88	-0.588983	1958.27	-1.21273	645.212	-1.44303	COG0535	[H] Coenzyme transport and metabolism					PA14_38770, PA14_38780, PA14_38790, PA14_38800, PA14_38820	5	putative peptidase, pyrroloquinoline quinone biosynthesis, pyrroloquinoline quinone biosynthesis, pyrroloquinoline quinone biosynthesis, pyrroloquinoline quinone biosynthesis	PA1990, PA1989, PA1988, PA1987, PA1986	No
PA14_38790	PA14_RS15760		1	1	non essential gene	C5	set2	pqqD	pyrroloquinoline quinone biosynthesis protein PqqD	122.451	0.130205	124.158	-0.248345	238.537	-0.303013	2E4CK	[S] Function unknown					PA14_38770, PA14_38780, PA14_38790, PA14_38800, PA14_38820	5	putative peptidase, pyrroloquinoline quinone biosynthesis, pyrroloquinoline quinone biosynthesis, pyrroloquinoline quinone biosynthesis, pyrroloquinoline quinone biosynthesis	PA1990, PA1989, PA1988, PA1987, PA1986	No
PA14_38800	PA14_RS15765		1	1	non essential gene	C5	set2	pqqC	pyrroloquinoline quinone biosynthesis protein PqqC	1910.42	0.101057	1945.37	0.18868	2253.83	0.285809	COG5424	[H] Coenzyme transport and metabolism					PA14_38770, PA14_38780, PA14_38790, PA14_38800, PA14_38820	5	putative peptidase, pyrroloquinoline quinone biosynthesis, pyrroloquinoline quinone biosynthesis, pyrroloquinoline quinone biosynthesis, pyrroloquinoline quinone biosynthesis	PA1990, PA1989, PA1988, PA1987, PA1986	No
PA14_38820	PA14_RS15770		1	1	non essential gene	C5	set2	pqqB	pyrroloquinoline quinone biosynthesis protein PqqB	625.007	-0.00422279	585.154	0.0779067	1257.74	-0.135993	COG1235	[S] Function unknown					PA14_38770, PA14_38780, PA14_38790, PA14_38800, PA14_38820	5	putative peptidase, pyrroloquinoline quinone biosynthesis, pyrroloquinoline quinone biosynthesis, pyrroloquinoline quinone biosynthesis, pyrroloquinoline quinone biosynthesis	PA1990, PA1989, PA1988, PA1987, PA1986	No
PA14_38825	PA14_RS15775		1	1	non essential gene	C5	set2	pqqA	coenzyme PQQ synthesis protein PqqA	604.273	0.565007	626.92	0.31232	855.054	0.470317							PA14_38825	1	NA	NA	No
PA14_38840	PA14_RS15780		1	1	essential gene	C4	set2		NAD+ dependent acetaldehyde dehydrogenase	845.782	-0.249134	651.83	-1.03356	697.959	-1.94748	COG1012	[C] Energy production and conversion					PA14_38840	1	NAD+ dependent acetaldehyde	PA1984	No
PA14_38850	PA14_RS15785		1	1	non essential gene	C5	set2	exaB	cytochrome c550	892.049	-0.0850381	866.012	-0.0246345	1326.04	-0.0093877	COG2010	[C] Energy production and conversion					PA14_38850	1	cytochrome c550	PA1983	No
PA14_38880	PA14_RS15795		1	1	non essential gene	C5	set2		hypothetical protein	251.34	0.0726923	246.65	0.143732	579.605	0.0853204	COG1357	[S] Function unknown	essential gene	essential gene			PA14_38860, PA14_38880	2	quinoprotein alcohol dehydrogenase, hypothetical protein	PA1982, PA1981	No
PA14_38910	PA14_RS15805		1	1	non essential gene	C5	set2		sensor kinase	844.339	-0.287477	773.64	-0.544071	1061.35	-0.784822	COG4585	[T] Signal transduction mechanisms		essential gene			PA14_38900, PA14_38910, PA14_38920	3	putative two-component response, putative sensor kinase, NA	PA1980, PA1979, NA	No
PA14_38920			1	1	non essential gene	C5	set2		hypothetical protein	216.421	-0.0208373	217.925	-0.0281239	272.559	-0.0755355							PA14_38900, PA14_38910, PA14_38920	3	putative two-component response, putative sensor kinase, NA	PA1980, PA1979, NA	No
PA14_38950	PA14_RS15815		0	1	non essential gene	C5	set2		hypothetical protein	2028.25	0.0591277	2108.74	0.168835	3508.55	0.248749	COG0697	[E] Amino acid transport and metabolism					PA14_38930, PA14_38950	2	putative transcriptional regulator, hypothetical protein	PA1978, PA1977	No
PA14_38950	PA14_RS15815		0	1	non essential gene	C5	set2		hypothetical protein	2028.25	0.0591277	2108.74	0.168835	3508.55	0.248749	COG0697	[G] Carbohydrate transport and metabolism					PA14_38930, PA14_38950	2	putative transcriptional regulator, hypothetical protein	PA1978, PA1977	No
PA14_38970	PA14_RS15820		1	1	non essential gene	C5	set2		two-component sensor	924.005	0.00641877	898.924	-0.0590543	1760.01	-0.105643	COG0784	[T] Signal transduction mechanisms					PA14_38970, PA14_38990, PA14_39000	3	putative two-component sensor, hypothetical protein, hypothetical protein	PA1976, PA1975, PA1974	No
PA14_38990	PA14_RS15825		1	0	non essential gene	C5	set2		hypothetical protein	105.225	-0.302496	108.033	-0.14646	188.958	-0.328002	COG3287	[S] Function unknown					PA14_38970, PA14_38990, PA14_39000	3	putative two-component sensor, hypothetical protein, hypothetical protein	PA1976, PA1975, PA1974	No
PA14_39000	PA14_RS15830		1	1	non essential gene	C5	set2		hypothetical protein	543.287	0.0407008	532.054	-0.035144	606.22	-0.0649745	COG3203	[M] Cell wall/membrane/envelope biogenesis					PA14_38970, PA14_38990, PA14_39000	3	putative two-component sensor, hypothetical protein, hypothetical protein	PA1976, PA1975, PA1974	No
PA14_39010	PA14_RS15835		1	1	non essential gene	C5	set2	pqqF	pyrroloquinoline quinone biosynthesis protein F	1439.01	0.367797	1398	0.327785	1731.83	0.495966	COG1025	[O] Posttranslational modification, protein turnover, chaperones					PA14_39010	1	pyrroloquinoline quinone biosynthesis	PA1973	No
PA14_39050	PA14_RS15845		1	0	non essential gene	C5	set2	braZ	branched-chain amino acid transport carrier	146.38	0.116252	129.458	-0.0176533	175.812	-0.200725	COG1114	[U] Intracellular trafficking, secretion, and vesicular transport					PA14_39050	1	branched-chain amino acid	PA1971	No
PA14_39060	PA14_RS15850		1	0	non essential gene	C5	set2		lipoprotein	114.583	0.363092	135.708	0.999347	330.312	1.29736							PA14_39060	1	putative lipoprotein	PA1970	No
PA14_39070			1	1	non essential gene	C5	set2		hypothetical protein	554.134	-0.0220869	557.642	0.0685413	650.663	0.219935	2DR05	[S] Function unknown					PA14_39070	1	hypothetical protein	PA1969	No
PA14_39080	PA14_RS15860		1	1	non essential gene	C5	set2		hypothetical protein	1905.12	0.208458	1878.47	-0.149871	1706.47	-0.0547819	2ARKV						PA14_39080	1	hypothetical protein	PA1968	No
PA14_39090	PA14_RS15865		1	1	non essential gene	C5	set2		hypothetical protein	222.193	-0.251194	206.819	-0.0857761	521.311	-0.0856088	2DRBN			essential gene			PA14_39090	1	hypothetical protein	PA1967	No
PA14_39100	PA14_RS15870		0	1	non essential gene	C5	set2		hypothetical protein	695.925	-0.0442476	674.092	-0.192477	1548.17	-0.201867	COG3232	[E] Amino acid transport and metabolism	essential gene				PA14_39100	1	hypothetical protein	PA1966	No
PA14_39110	PA14_RS15875		1	0	non essential gene	C5	set2		hypothetical protein	66.7901	-0.105732	67.0776	-0.0915532	133.113	0.371753							PA14_39110	1	hypothetical protein	PA1965	No
PA14_39130			1	1	non essential gene	C5	set2		ABC transporter ATP-binding protein	249.86	0.0549379	247.045	-0.148401	470.805	-0.143465	COG0488	[S] Function unknown					PA14_39130	1	putative ATP-binding component	PA1964	No
PA14_39140	PA14_RS15890		1	1	non essential gene	C5	set2		hypothetical protein	693.409	0.0510875	699.64	0.0572326	868.037	0.0626095							PA14_39140	1	hypothetical protein	PA1963	No
PA14_39160	PA14_RS15900		1	1	non essential gene	C5	set2		LysR family transcriptional regulator	606.018	0.0763514	608.955	0.293208	1031.6	0.302286	COG0583	[K] Transcription					PA14_39160	1	LysR family transcriptional	PA1961	No
PA14_39180			1	1	non essential gene	C5	set2		hypothetical protein	1127.93	-0.111711	1080.13	-0.0955032	1380.17	-0.112437	COG1278	[K] Transcription					PA14_39180, PA14_NovelOrf_016	2	NA, Unannotated ORF	NA, PA14_NovelOrf_016	No
PA14_39210	PA14_RS15920		0	1	non essential gene	C5	set2		hypothetical protein	1056.6	-0.182233	1069.36	-0.0549154	1302.05	-0.0593405	COG3172	[H] Coenzyme transport and metabolism					PA14_39200, PA14_39210	2	putative transporter, hypothetical protein	PA1958, PA1957	No
PA14_39220	PA14_RS15925		1	0	non essential gene	C5	set2		hypothetical protein	27.5843	-0.172353	34.9756	0.00824122	41.7694	0.148273	2BGGB						PA14_39220, PA14_39230, PA14_39240, PA14_39250, PA14_39260	5	hypothetical protein, hypothetical protein, hypothetical protein, putative double-glycine peptidase, hypothetical protein	PA1956, PA1955, PA1954, PA1953, PA1952	No
PA14_39230	PA14_RS15930		0	0	non essential gene	C5	set2		hypothetical protein	40.3862	-0.293816	38.5665	0.131599	54.9165	0.115514	2EFVM						PA14_39220, PA14_39230, PA14_39240, PA14_39250, PA14_39260	5	hypothetical protein, hypothetical protein, hypothetical protein, putative double-glycine peptidase, hypothetical protein	PA1956, PA1955, PA1954, PA1953, PA1952	No
PA14_39240	PA14_RS15935		0	1	non essential gene	C5	set2		hypothetical protein	253.804	0.0610139	240.542	-0.123332	571.397	-0.220987	2DM0S						PA14_39220, PA14_39230, PA14_39240, PA14_39250, PA14_39260	5	hypothetical protein, hypothetical protein, hypothetical protein, putative double-glycine peptidase, hypothetical protein	PA1956, PA1955, PA1954, PA1953, PA1952	No
PA14_39250	PA14_RS15940		0	0	non essential gene	C5	set2		double-glycine peptidase	49.1857	0.120103	45.4472	0.0995428	101.136	0.0584921	COG3271	[S] Function unknown					PA14_39220, PA14_39230, PA14_39240, PA14_39250, PA14_39260	5	hypothetical protein, hypothetical protein, hypothetical protein, putative double-glycine peptidase, hypothetical protein	PA1956, PA1955, PA1954, PA1953, PA1952	No
PA14_39260	PA14_RS15945		1	1	non essential gene	C5	set2		hypothetical protein	1480.17	-0.0844972	1378.64	-0.191619	1816.42	-0.280158	2EU5Q			essential gene			PA14_39220, PA14_39230, PA14_39240, PA14_39250, PA14_39260	5	hypothetical protein, hypothetical protein, hypothetical protein, putative double-glycine peptidase, hypothetical protein	PA1956, PA1955, PA1954, PA1953, PA1952	No
PA14_39270	PA14_RS15950		1	1	non essential gene	C5	set2		hypothetical protein	357.841	0.0179588	372.207	-0.0925105	418.989	-0.0835341	COG3637	[M] Cell wall/membrane/envelope biogenesis					PA14_39270	1	hypothetical protein	PA1951	No
PA14_39330	PA14_RS15970		1	1	non essential gene	C5	set2	rbsA	ribose transporter	466.078	-0.126263	447.629	-0.120945	537.398	-0.17831	COG1129	[P] Inorganic ion transport and metabolism					PA14_39280, PA14_39300, PA14_39320, PA14_39330, PA14_39350	5	ribokinase, ribose operon repressor, membrane protein component, ribose transporter, binding protein component	PA1950, PA1949, PA1948, PA1947, PA1946	No
PA14_39350	PA14_RS15975		0	0	non essential gene	C5	set2	rbsB	ribose ABC transporter substrate-binding protein	19.1097	0.191283	23.8074	0.428511	39.4542	0.271143	COG1879	[G] Carbohydrate transport and metabolism					PA14_39280, PA14_39300, PA14_39320, PA14_39330, PA14_39350	5	ribokinase, ribose operon repressor, membrane protein component, ribose transporter, binding protein component	PA1950, PA1949, PA1948, PA1947, PA1946	No
PA14_39360	PA14_RS15980		1	0	non essential gene	C5	set2		sigma-54 dependent transcriptional regulator	60.2726	0.225816	63.0307	0.178823	142.39	0.102862	COG2204	[T] Signal transduction mechanisms					PA14_39360	1	putative sigma-54 dependent	PA1945	No
PA14_39390	PA14_RS15985		1	1	non essential gene	C5	set2		30S ribosomal protein S6 modification protein	543.003	0.162035	543.312	-0.0257116	1313.28	0.147866	COG0189	[H] Coenzyme transport and metabolism					PA14_39390	1	ribosomal protein S6	PA1944	No
PA14_39390	PA14_RS15985		1	1	non essential gene	C5	set2		30S ribosomal protein S6 modification protein	543.003	0.162035	543.312	-0.0257116	1313.28	0.147866	COG0189	[J] Translation, ribosomal structure and biogenesis					PA14_39390	1	ribosomal protein S6	PA1944	No
PA14_39410	PA14_RS15990		1	1	non essential gene	C5	set2		hypothetical protein	233.294	-0.0601141	222.948	0.0628589	543.394	-0.172151	COG0454	[K] Transcription					PA14_39410, PA14_39420	2	hypothetical protein, hypothetical protein	PA1943, PA1942	No
PA14_39420			1	1	non essential gene	C5	set2		hypothetical protein	2468.8	-0.108101	2405.63	-0.0829268	2899.26	-0.0877416	2BQFF						PA14_39410, PA14_39420	2	hypothetical protein, hypothetical protein	PA1943, PA1942	No
PA14_39440	PA14_RS15995		1	1	non essential gene	C5	set2		hypothetical protein	488.432	0.138425	496.263	0.0970754	620.993	0.20825	COG2010	[C] Energy production and conversion					PA14_39440, PA14_39460	2	hypothetical protein, hypothetical protein	PA1941, PA1940	No
PA14_39460	PA14_RS16000		0	1	non essential gene	C5	set2		hypothetical protein	201.707	0.0319582	205.063	-0.235705	406.446	-0.19433	COG0753	[P] Inorganic ion transport and metabolism					PA14_39440, PA14_39460	2	hypothetical protein, hypothetical protein	PA1941, PA1940	No
PA14_39470	PA14_RS30595		1	1	non essential gene	C5	set2		hypothetical protein	1031.57	-0.0107102	1063.84	0.0936895	1288	0.315359					essential gene		PA14_39470, PA14_39480	2	NA, NA	NA, NA	No
PA14_39480	PA14_RS16005		1	1	non essential gene	C5	set2		hypothetical protein	3080.95	-0.0126428	3144.05	0.177285	4037.04	0.229747	COG4694	[S] Function unknown					PA14_39470, PA14_39480	2	NA, NA	NA, NA	No
PA14_39500	PA14_RS16010		1	1	essential gene	C4	set2		hypothetical protein	678.942	-0.325451	554.007	-1.12083	661.196	-2.16578	2E62F	[S] Function unknown					PA14_39500	1	hypothetical protein	PA1934	No
PA14_39560	PA14_RS16030		1	1	non essential gene	C5	set2		chemotaxis transducer	10566.3	-0.0270737	10831.4	0.000263125	12856.6	0.0145805	COG0840	[T] Signal transduction mechanisms					PA14_39520, PA14_39530, PA14_39540, PA14_39560	4	putative hydroxylase large, putative hydroxylase molybdopterin-containing, putative ferredoxin, putative chemotaxis transducer	PA1933, PA1932, PA1931, PA1930	No
PA14_39560	PA14_RS16030		1	1	non essential gene	C5	set2		chemotaxis transducer	10566.3	-0.0270737	10831.4	0.000263125	12856.6	0.0145805	COG0840	[N] Cell motility					PA14_39520, PA14_39530, PA14_39540, PA14_39560	4	putative hydroxylase large, putative hydroxylase molybdopterin-containing, putative ferredoxin, putative chemotaxis transducer	PA1933, PA1932, PA1931, PA1930	No
PA14_39570	PA14_RS16035		1	1	non essential gene	C5	set2		hypothetical protein	1513.53	-0.00329533	1569.67	-0.0784623	1805.92	-0.112446	2EDPD						PA14_39570, PA14_39580	2	hypothetical protein, ribosomal protein alanine	PA1929, PA1928	No
PA14_39610			1	1	non essential gene	C5	set2		hypothetical protein	153.702	-0.280435	142.502	-0.100577	229.854	-0.243321	COG1765	[O] Posttranslational modification, protein turnover, chaperones					PA14_39610	1	hypothetical protein	PA1926	No
PA14_39620	PA14_RS16055		1	0	essential gene	C2	set2		hypothetical protein	118.544	-1.14554	86.735	-2.69523	103.456	-4.07864	COG4744	[S] Function unknown					PA14_39620, PA14_39630, PA14_39640, PA14_39650	4	hypothetical protein, hypothetical protein, cobaltochelatase subunit CobN, putative TonB-dependent receptor	PA1925, PA1924, PA1923, PA1922	No
PA14_39630	PA14_RS16060		1	1	non essential gene	C5	set2		hypothetical protein	696.334	0.312595	754.321	0.79986	1988.81	1.00434	COG0811	[U] Intracellular trafficking, secretion, and vesicular transport	essential gene				PA14_39620, PA14_39630, PA14_39640, PA14_39650	4	hypothetical protein, hypothetical protein, cobaltochelatase subunit CobN, putative TonB-dependent receptor	PA1925, PA1924, PA1923, PA1922	No
PA14_39640	PA14_RS16065		1	1	non essential gene	C5	set2	cobN	cobaltochelatase subunit CobN	185.852	-0.311856	176.619	-0.133779	235.197	-0.255809	COG1429	[H] Coenzyme transport and metabolism					PA14_39620, PA14_39630, PA14_39640, PA14_39650	4	hypothetical protein, hypothetical protein, cobaltochelatase subunit CobN, putative TonB-dependent receptor	PA1925, PA1924, PA1923, PA1922	No
PA14_39660	PA14_RS16075		1	1	non essential gene	C5	set2		hypothetical protein	1444.16	0.251964	1556.16	0.424417	2014.61	0.538395	COG0500	[Q] Secondary metabolites biosynthesis, transport and catabolism					PA14_39660	1	hypothetical protein	PA1921	No
PA14_39670			1	0	non essential gene	C5	set2		hypothetical protein	49.8796	0.207131	54.8366	-0.096257	92.8877	-0.161246							PA14_39670	1	NA	NA	No
PA14_39690	PA14_RS16080		0	1	non essential gene	C5	set2		anaerobic ribonucleoside triphosphate reductase	244.905	-0.0190788	242.851	0.11781	512.369	0.207877	COG1327	[F] Nucleotide transport and metabolism					PA14_39690, PA14_39700, PA14_39710, PA14_39720, PA14_39730, PA14_39750	6	anaerobic ribonucleoside triphosphate, NA, putative radical-activating enzyme, putative amino acid, hypothetical protein, putative amino acid	PA1920, NA, PA1919, PA1918, PA1917, PA1916	No
PA14_39700	PA14_RS16085		1	1	non essential gene	C5	set2		hypothetical protein	647.027	0.0141431	637.768	-0.161309	755.892	-0.0255425	COG1328	[F] Nucleotide transport and metabolism		essential gene			PA14_39690, PA14_39700, PA14_39710, PA14_39720, PA14_39730, PA14_39750	6	anaerobic ribonucleoside triphosphate, NA, putative radical-activating enzyme, putative amino acid, hypothetical protein, putative amino acid	PA1920, NA, PA1919, PA1918, PA1917, PA1916	No
PA14_39710	PA14_RS16090		1	0	non essential gene	C5	set2		radical SAM protein	178.706	0.171524	205.665	0.529107	286.515	0.743687	COG1180	[O] Posttranslational modification, protein turnover, chaperones					PA14_39690, PA14_39700, PA14_39710, PA14_39720, PA14_39730, PA14_39750	6	anaerobic ribonucleoside triphosphate, NA, putative radical-activating enzyme, putative amino acid, hypothetical protein, putative amino acid	PA1920, NA, PA1919, PA1918, PA1917, PA1916	No
PA14_39720	PA14_RS16095		0	1	non essential gene	C5	set2		amino acid oxidase	228.476	0.086202	231.229	0.266056	398.855	0.180725	COG0665	[E] Amino acid transport and metabolism					PA14_39690, PA14_39700, PA14_39710, PA14_39720, PA14_39730, PA14_39750	6	anaerobic ribonucleoside triphosphate, NA, putative radical-activating enzyme, putative amino acid, hypothetical protein, putative amino acid	PA1920, NA, PA1919, PA1918, PA1917, PA1916	No
PA14_39770			1	1	non essential gene	C5	set2		regulatory protein	849.232	-0.00375017	788.25	-0.111455	1711.07	-0.169025	COG2508	[Q] Secondary metabolites biosynthesis, transport and catabolism					PA14_39770	1	putative regulatory protein	PA1915	No
PA14_39770			1	1	non essential gene	C5	set2		regulatory protein	849.232	-0.00375017	788.25	-0.111455	1711.07	-0.169025	COG2508	[T] Signal transduction mechanisms					PA14_39770	1	putative regulatory protein	PA1915	No
PA14_39780	PA14_RS16115		0	0	non essential gene	C5	set2		hypothetical protein	12.9905	0.254253	13.816	0.654751	16.7502	1.40522	COG5492	[N] Cell motility					PA14_39780	1	hypothetical protein	PA1914	No
PA14_39790	PA14_RS16120		0	1	non essential gene	C5	set2		hypothetical protein	248.2	-0.126661	265.308	-0.159113	449.255	-0.279873	2DMBE						PA14_39790	1	hypothetical protein	PA1913	No
PA14_39800	PA14_RS16125		0	1	non essential gene	C5	set2		ECF subfamily RNA polymerase sigma-70 factor	657.04	-0.106345	658.837	-0.148129	1003.01	-0.284323	COG1595	[K] Transcription					PA14_39800, PA14_39810	2	ECF subfamily RNA, putative transmembrane sensor	PA1912, PA1911	No
PA14_39810	PA14_RS16130		1	1	non essential gene	C5	set2		transmembrane sensor	1894.33	-0.500771	1928.18	-0.245263	2036.57	-0.465467	COG3712	[P] Inorganic ion transport and metabolism					PA14_39800, PA14_39810	2	ECF subfamily RNA, putative transmembrane sensor	PA1912, PA1911	No
PA14_39810	PA14_RS16130		1	1	non essential gene	C5	set2		transmembrane sensor	1894.33	-0.500771	1928.18	-0.245263	2036.57	-0.465467	COG3712	[T] Signal transduction mechanisms					PA14_39800, PA14_39810	2	ECF subfamily RNA, putative transmembrane sensor	PA1912, PA1911	No
PA14_39820	PA14_RS16135		1	1	non essential gene	C5	set2		tonB-dependent receptor protein	1044.84	0.0205407	1075.69	0.119252	1330.22	0.185562	COG4774	[P] Inorganic ion transport and metabolism					PA14_39820, PA14_39830	2	putative tonB-dependent receptor, hypothetical protein	PA1910, PA1909	No
PA14_39830	PA14_RS16140		1	1	non essential gene	C5	set2		hypothetical protein	386.644	0.13476	388.384	-0.1749	554.502	-0.334579	COG3182	[S] Function unknown					PA14_39820, PA14_39830	2	putative tonB-dependent receptor, hypothetical protein	PA1910, PA1909	No
PA14_39860	PA14_RS16155		1	1	non essential gene	C5	set2		hypothetical protein	244.76	0.146962	283.446	0.313079	447.379	0.361353	COG4188	[S] Function unknown					PA14_39850, PA14_39860	2	putative MFS transporter, hypothetical protein	PA1908, PA1907	No
PA14_39870	PA14_RS16160		0	1	non essential gene	C5	set2		hydrolase	671.041	-0.0706235	660.701	0.072419	1542.84	0.0727143	COG0537	[G] Carbohydrate transport and metabolism					PA14_39870	1	putative hydrolase	PA1906	No
PA14_39870	PA14_RS16160		0	1	non essential gene	C5	set2		hydrolase	671.041	-0.0706235	660.701	0.072419	1542.84	0.0727143	COG0537	[F] Nucleotide transport and metabolism					PA14_39870	1	putative hydrolase	PA1906	No
PA14_39880			0	1	non essential gene	C5	set2	phzG2	pyridoxamine 5'-phosphate oxidase	413.989	0.0873306	381.836	-0.255579	702.146	-0.292149	COG0259	[H] Coenzyme transport and metabolism		essential gene			PA14_39880, PA14_39890, PA14_39910, PA14_39925, PA14_39945, PA14_39960	6	pyridoxamine 5'-phosphate oxidase, phenazine biosynthesis protein, phenazine biosynthesis protein, phenazine biosynthesis protein, phenazine biosynthesis protein, phenazine biosynthesis protein	PA1905, PA4215, PA4214, PA4213, PA4212, PA1900	No
PA14_39910			1	1	non essential gene	C5	set2	phzE2	phenazine biosynthesis protein PhzE	6841.36	-0.0615828	6565.42	-0.104039	8747.45	-0.129077	COG0147	[H] Coenzyme transport and metabolism		essential gene			PA14_39880, PA14_39890, PA14_39910, PA14_39925, PA14_39945, PA14_39960	6	pyridoxamine 5'-phosphate oxidase, phenazine biosynthesis protein, phenazine biosynthesis protein, phenazine biosynthesis protein, phenazine biosynthesis protein, phenazine biosynthesis protein	PA1905, PA4215, PA4214, PA4213, PA4212, PA1900	No
PA14_39910			1	1	non essential gene	C5	set2	phzE2	phenazine biosynthesis protein PhzE	6841.36	-0.0615828	6565.42	-0.104039	8747.45	-0.129077	COG0147	[E] Amino acid transport and metabolism		essential gene			PA14_39880, PA14_39890, PA14_39910, PA14_39925, PA14_39945, PA14_39960	6	pyridoxamine 5'-phosphate oxidase, phenazine biosynthesis protein, phenazine biosynthesis protein, phenazine biosynthesis protein, phenazine biosynthesis protein, phenazine biosynthesis protein	PA1905, PA4215, PA4214, PA4213, PA4212, PA1900	No
PA14_39925	PA14_RS16180		1	1	non essential gene	C5	set2	phzD2	phenazine biosynthesis protein PhzD	1051.08	0.190342	1108.02	0.243375	1363.94	0.38459	COG1535	[Q] Secondary metabolites biosynthesis, transport and catabolism		essential gene			PA14_39880, PA14_39890, PA14_39910, PA14_39925, PA14_39945, PA14_39960	6	pyridoxamine 5'-phosphate oxidase, phenazine biosynthesis protein, phenazine biosynthesis protein, phenazine biosynthesis protein, phenazine biosynthesis protein, phenazine biosynthesis protein	PA1905, PA4215, PA4214, PA4213, PA4212, PA1900	No
PA14_39945	PA14_RS16185		0	1	non essential gene	C5	set2	phzC2	phenazine biosynthesis protein PhzC	437.851	-0.0137142	446.812	-0.0461781	638.112	0.00946688	COG3200	[E] Amino acid transport and metabolism					PA14_39880, PA14_39890, PA14_39910, PA14_39925, PA14_39945, PA14_39960	6	pyridoxamine 5'-phosphate oxidase, phenazine biosynthesis protein, phenazine biosynthesis protein, phenazine biosynthesis protein, phenazine biosynthesis protein, phenazine biosynthesis protein	PA1905, PA4215, PA4214, PA4213, PA4212, PA1900	No
PA14_39960	PA14_RS16190		1	1	non essential gene	C5	set2	phzB2	phenazine biosynthesis protein	1007.92	-0.0443285	988.596	-0.0662972	1152.01	-0.149298	COG3631	[S] Function unknown					PA14_39880, PA14_39890, PA14_39910, PA14_39925, PA14_39945, PA14_39960	6	pyridoxamine 5'-phosphate oxidase, phenazine biosynthesis protein, phenazine biosynthesis protein, phenazine biosynthesis protein, phenazine biosynthesis protein, phenazine biosynthesis protein	PA1905, PA4215, PA4214, PA4213, PA4212, PA1900	No
PA14_39970	PA14_RS16195		1	0	non essential gene	C5	set2	phzA2	phenazine biosynthesis protein	94.1457	0.0761002	90.9902	-0.089725	142.868	-0.154178	COG3631	[S] Function unknown					PA14_39970	1	phenazine biosynthesis protein	PA1899	No
PA14_39980	PA14_RS16200		1	1	non essential gene	C5	set2	qscR	transcriptional regulator	294.981	0.0865169	294.132	0.0175479	348.372	0.138627	COG2197	[K] Transcription				Conditional	PA14_39980	1	putative transcriptional regulator	PA1898	Yes
PA14_39990	PA14_RS16205		1	0	non essential gene	C5	set2		hypothetical protein	105.657	0.0365841	97.4056	-0.0262965	161.356	0.18013	COG3000	[I] Lipid transport and metabolism					PA14_39990, PA14_40010, PA14_40020	3	hypothetical protein, hypothetical protein, hypothetical protein	PA1897, PA1896, PA1895	No
PA14_40010	PA14_RS16210		1	1	non essential gene	C5	set2		hypothetical protein	333.777	0.0562807	319.884	-0.126638	447.218	0.0889777	2CD5J						PA14_39990, PA14_40010, PA14_40020	3	hypothetical protein, hypothetical protein, hypothetical protein	PA1897, PA1896, PA1895	No
PA14_40020			1	1	non essential gene	C5	set2		hypothetical protein	266	0.129392	303.372	0.137133	374.998	0.175051	COG3239	[I] Lipid transport and metabolism					PA14_39990, PA14_40010, PA14_40020	3	hypothetical protein, hypothetical protein, hypothetical protein	PA1897, PA1896, PA1895	No
PA14_40030			1	1	non essential gene	C5	set2		hypothetical protein	11852.3	-0.106234	12086.8	-0.210809	16802.9	-0.183536	COG3751	[O] Posttranslational modification, protein turnover, chaperones					PA14_40030, PA14_40040, PA14_40050, PA14_40060	4	hypothetical protein, hypothetical protein, hypothetical protein, hypothetical protein	PA1894, PA1893, PA1892, PA1891	No
PA14_40040	PA14_RS16225		1	0	non essential gene	C5	set2		hypothetical protein	105.337	0.268581	98.2668	-0.180539	158.806	0.0594353	COG2366	[S] Function unknown					PA14_40030, PA14_40040, PA14_40050, PA14_40060	4	hypothetical protein, hypothetical protein, hypothetical protein, hypothetical protein	PA1894, PA1893, PA1892, PA1891	No
PA14_40050	PA14_RS16230		0	1	non essential gene	C5	set2		hypothetical protein	238.892	-0.0172188	214.861	-0.00989129	429.952	0.0702208	2F5UA						PA14_40030, PA14_40040, PA14_40050, PA14_40060	4	hypothetical protein, hypothetical protein, hypothetical protein, hypothetical protein	PA1894, PA1893, PA1892, PA1891	No
PA14_40060	PA14_RS16235		0	1	non essential gene	C5	set2		hypothetical protein	222.225	0.100825	225.77	0.296321	499.66	0.437179							PA14_40030, PA14_40040, PA14_40050, PA14_40060	4	hypothetical protein, hypothetical protein, hypothetical protein, hypothetical protein	PA1894, PA1893, PA1892, PA1891	No
PA14_40080			1	1	non essential gene	C5	set2		hypothetical protein	424.756	0.248646	457.788	0.423654	1119.85	0.667241	2AS3H						PA14_40080	1	hypothetical protein	PA1889	No
PA14_40100	PA14_RS16255		0	1	non essential gene	C5	set2		hypothetical protein	2142.46	0.0669282	2186.15	-0.0269294	4552.78	-0.102743	COG1073	[S] Function unknown					PA14_40100, PA14_40110	2	hypothetical protein, hypothetical protein	PA1888, PA1887	No
PA14_40110	PA14_RS16260		1	1	essential gene	C4	set2		hypothetical protein	1889.29	-0.247446	1591.36	-1.08826	3506.83	-2.09813							PA14_40100, PA14_40110	2	hypothetical protein, hypothetical protein	PA1888, PA1887	No
PA14_40130	PA14_RS16270		1	1	non essential gene	C5	set2		hypothetical protein	567.861	0.0402684	584.313	0.196895	824.775	0.146148	COG0454	[K] Transcription					PA14_40130	1	hypothetical protein	PA1885	No
PA14_40160	PA14_RS16280		1	0	non essential gene	C5	set2		NADH-ubiquinone/plastoquinone oxidoreductase	41.4574	-0.0441631	39.8284	-0.113366	100.809	-0.0989149	COG0838	[C] Energy production and conversion					PA14_40160, PA14_40170	2	putative NADH-ubiquinone/plastoquinone, putative transporter	PA1883, PA1882	No
PA14_40180	PA14_RS16290		1	0	non essential gene	C5	set2		oxidoreductase	79.1166	-0.132594	65.2051	-0.409132	145.579	-0.897557	COG2080	[C] Energy production and conversion					PA14_40180, PA14_40200	2	putative oxidoreductase, putative oxidoreductase	PA1881, PA1880	No
PA14_40200	PA14_RS16295		0	1	non essential gene	C5	set2		oxidoreductase	949.247	0.345698	897.806	-0.139065	1094.24	-0.1114	COG1529	[C] Energy production and conversion					PA14_40180, PA14_40200	2	putative oxidoreductase, putative oxidoreductase	PA1881, PA1880	No
PA14_40210	PA14_RS16300		0	1	non essential gene	C5	set2		hypothetical protein	11175.1	-0.0110597	10871	-0.181044	24387	-0.147575	COG1709	[K] Transcription	essential gene	essential gene			PA14_40210	1	hypothetical protein	PA1879	No
PA14_40220	PA14_RS16305		1	0	non essential gene	C5	set2		hypothetical protein	47.7821	-0.011345	47.7102	-0.462145	84.0334	-0.559759	COG1896	[S] Function unknown					PA14_40220	1	hypothetical protein	PA1878	No
PA14_40230	PA14_RS16310		1	1	essential gene	C4	set1		secretion protein	662.909	-0.0771491	373.498	-0.569425	105.075	-1.16238	COG0845	[M] Cell wall/membrane/envelope biogenesis					PA14_40230, PA14_40240, PA14_40250, PA14_40260	4	putative secretion protein, putative ATP-binding/permease fusion, putative outer membrane, hypothetical protein	PA1877, PA1876, PA1875, PA1874	No
PA14_40240	PA14_RS16315		0	1	non essential gene	C5	set2		ABC transporter ATP-binding protein/permease	415.955	-0.053528	401.618	0.0254381	473.662	0.031779	COG2274	[V] Defense mechanisms					PA14_40230, PA14_40240, PA14_40250, PA14_40260	4	putative secretion protein, putative ATP-binding/permease fusion, putative outer membrane, hypothetical protein	PA1877, PA1876, PA1875, PA1874	No
PA14_40250	PA14_RS16320		1	1	non essential gene	C5	set2		outer membrane protein	1045.13	0.116191	1106.23	0.116192	954.199	0.122033	COG1538	[M] Cell wall/membrane/envelope biogenesis					PA14_40230, PA14_40240, PA14_40250, PA14_40260	4	putative secretion protein, putative ATP-binding/permease fusion, putative outer membrane, hypothetical protein	PA1877, PA1876, PA1875, PA1874	No
PA14_40250	PA14_RS16320		1	1	non essential gene	C5	set2		outer membrane protein	1045.13	0.116191	1106.23	0.116192	954.199	0.122033	COG1538	[U] Intracellular trafficking, secretion, and vesicular transport					PA14_40230, PA14_40240, PA14_40250, PA14_40260	4	putative secretion protein, putative ATP-binding/permease fusion, putative outer membrane, hypothetical protein	PA1877, PA1876, PA1875, PA1874	No
PA14_40260			1	1	non essential gene	C5	set2		hypothetical protein	1904.16	-0.0884339	1887.76	-0.122581	2295.92	-0.247391	COG2911	[D] Cell cycle control, cell division, chromosome partitioning		essential gene			PA14_40230, PA14_40240, PA14_40250, PA14_40260	4	putative secretion protein, putative ATP-binding/permease fusion, putative outer membrane, hypothetical protein	PA1877, PA1876, PA1875, PA1874	No
PA14_40270	PA14_RS16330		1	0	non essential gene	C5	set2		cation transporter	55.8291	-0.179837	50.5633	-0.0331082	78.5428	-0.178938	COG0598	[P] Inorganic ion transport and metabolism					PA14_40270	1	putative cation transporter	PA1873	No
PA14_40280	PA14_RS16335		0	0	non essential gene	C5	set2		hypothetical protein	69.1447	0.0776176	61.6055	0.0225008	137.537	-0.0386813	2CCV8	[S] Function unknown					PA14_40280	1	hypothetical protein	PA1872	No
PA14_40290	PA14_RS16340		0	1	non essential gene	C5	set2	lasA	LasA protease	1965.5	-0.192092	1805.93	-0.34518	1782.04	-0.656595	COG0739	[M] Cell wall/membrane/envelope biogenesis					PA14_40290	1	LasA protease precursor	PA1871	No
PA14_40300	PA14_RS16345		0	1	non essential gene	C5	set2		hypothetical protein	1115.85	0.360209	1188.34	0.621331	2461.29	0.84491	2ARG7						PA14_40300	1	hypothetical protein	PA1870	No
PA14_40310	PA14_RS16350		1	1	non essential gene	C5	set2		acyl carrier protein	625.042	-0.121973	609.077	0.0531194	1380.31	0.0138199	COG0236	[I] Lipid transport and metabolism					PA14_40310	1	putative acyl carrier	PA1869	No
PA14_40310	PA14_RS16350		1	1	non essential gene	C5	set2		acyl carrier protein	625.042	-0.121973	609.077	0.0531194	1380.31	0.0138199	COG0236	[Q] Secondary metabolites biosynthesis, transport and catabolism					PA14_40310	1	putative acyl carrier	PA1869	No
PA14_40320	PA14_RS16355		1	1	non essential gene	C5	set2	xqhA	secretion protein XqhA	305.871	0.666455	363.442	0.98394	543.355	1.41713	COG1450	[U] Intracellular trafficking, secretion, and vesicular transport					PA14_40320, PA14_40330	2	secretion protein XqhA, hypothetical protein	PA1868, PA1867	No
PA14_40320	PA14_RS16355		1	1	non essential gene	C5	set2	xqhA	secretion protein XqhA	305.871	0.666455	363.442	0.98394	543.355	1.41713	COG1450	[N] Cell motility					PA14_40320, PA14_40330	2	secretion protein XqhA, hypothetical protein	PA1868, PA1867	No
PA14_40330	PA14_RS16360		1	1	non essential gene	C5	set2		hypothetical protein	697.004	0.0588874	637.207	-0.18718	1099.45	-0.187674	COG3031	[U] Intracellular trafficking, secretion, and vesicular transport					PA14_40320, PA14_40330	2	secretion protein XqhA, hypothetical protein	PA1868, PA1867	No
PA14_40340	PA14_RS16365		0	1	non essential gene	C5	set2		hypothetical protein	298.011	0.389228	323.782	0.598515	482.76	0.795506							PA14_40340	1	NA	NA	No
PA14_40350	PA14_RS16370		1	1	non essential gene	C5	set2		hypothetical protein	412.932	-0.116369	404.808	-0.210981	771.113	-0.159879	COG1199	[L] Replication, recombination and repair					PA14_40350, PA14_40370	2	hypothetical protein, hypothetical protein	PA1866, PA1865	No
PA14_40350	PA14_RS16370		1	1	non essential gene	C5	set2		hypothetical protein	412.932	-0.116369	404.808	-0.210981	771.113	-0.159879	COG1199	[K] Transcription					PA14_40350, PA14_40370	2	hypothetical protein, hypothetical protein	PA1866, PA1865	No
PA14_40370	PA14_RS16375		1	0	non essential gene	C5	set2		hypothetical protein	87.4499	-0.0116987	85.6285	0.049564	207.153	0.322448	COG2176	[L] Replication, recombination and repair					PA14_40350, PA14_40370	2	hypothetical protein, hypothetical protein	PA1866, PA1865	No
PA14_40380	PA14_RS16380		1	1	non essential gene	C5	set2		TetR family transcriptional regulator	3777.76	-0.105214	3754.67	-0.0800573	6464.18	-0.143674	COG1309	[K] Transcription					PA14_40380	1	TetR family transcriptional	PA1864	No
PA14_40390	PA14_RS16385		0	0	essential gene	C4	set2	modA	molybdate-binding periplasmic protein precursor modA	53.8035	-0.894865	54.7491	-1.18691	75.8921	-1.01488	COG0725	[P] Inorganic ion transport and metabolism					PA14_40390, PA14_40410, PA14_40420	3	molybdate-binding periplasmic protein, molybdenum transport protein, molybdenum transport protein	PA1863, PA1862, PA1861	No
PA14_40410	PA14_RS16390		1	1	non essential gene	C5	set2	modB	molybdenum transport protein ModB	232.723	-0.349985	228.685	-0.33621	281.815	-0.318108	COG4149	[P] Inorganic ion transport and metabolism					PA14_40390, PA14_40410, PA14_40420	3	molybdate-binding periplasmic protein, molybdenum transport protein, molybdenum transport protein	PA1863, PA1862, PA1861	No
PA14_40420	PA14_RS16395		1	1	non essential gene	C5	set2	modC	molybdenum transport protein ModC	815.401	-0.226777	810.768	-0.19033	1453.97	-0.153531	COG4148	[P] Inorganic ion transport and metabolism					PA14_40390, PA14_40410, PA14_40420	3	molybdate-binding periplasmic protein, molybdenum transport protein, molybdenum transport protein	PA1863, PA1862, PA1861	No
PA14_40430	PA14_RS16400		1	1	non essential gene	C5	set2		hypothetical protein	566.227	0.0399136	565.325	0.0829029	984.065	0.0825774	COG3315	[H] Coenzyme transport and metabolism					PA14_40430	1	hypothetical protein	PA1860	No
PA14_40440	PA14_RS16405		1	1	non essential gene	C5	set2		LysR family transcriptional regulator	1902.42	0.133206	2042.94	0.339346	2561.44	0.542579	COG0583	[K] Transcription					PA14_40440, PA14_40450	2	LysR family transcriptional, streptomycin 3''-phosphotransferase	PA1859, PA1858	No
PA14_40450	PA14_RS16410		0	1	non essential gene	C5	set2	str	streptomycin 3''-phosphotransferase	148.516	0.119693	168.445	0.232072	424.267	0.457098	COG3570	[V] Defense mechanisms					PA14_40440, PA14_40450	2	LysR family transcriptional, streptomycin 3''-phosphotransferase	PA1859, PA1858	No
PA14_40490	PA14_RS16420		1	1	non essential gene	C5	set2		hypothetical protein	852.691	0.155544	877.642	0.294452	1481.52	0.520046	COG2354	[S] Function unknown					PA14_40490	1	hypothetical protein	PA1857	No
PA14_40510	PA14_RS16425		1	1	non essential gene	C5	set2	ccoN-2	cbb3-type cytochrome c oxidase subunit I	240.02	0.175359	268.661	0.333386	606.105	0.59572	COG3278	[C] Energy production and conversion					PA14_40510, PA14_40520, PA14_40540	3	putative cytochrome c, hypothetical protein, CBS domain-containing protein	PA1856, PA1855, PA1854	No
PA14_40520	PA14_RS16430		1	1	non essential gene	C5	set2		hypothetical protein	610.703	-0.0693827	615.195	0.0244485	1054.76	-0.0706822							PA14_40510, PA14_40520, PA14_40540	3	putative cytochrome c, hypothetical protein, CBS domain-containing protein	PA1856, PA1855, PA1854	No
PA14_40540	PA14_RS16435		1	1	non essential gene	C5	set2		hypothetical protein	598.208	-0.030285	644.166	-0.0108228	797.906	0.0220059	COG3448	[T] Signal transduction mechanisms					PA14_40510, PA14_40520, PA14_40540	3	putative cytochrome c, hypothetical protein, CBS domain-containing protein	PA1856, PA1855, PA1854	No
PA14_40550	PA14_RS16440		1	0	essential gene	C4	set1		LysR family transcriptional regulator	5456.03	-0.128091	3432.09	-0.722211	968.118	-1.20421	COG0583	[K] Transcription					PA14_40550	1	LysR family transcriptional	PA1853	No
PA14_40560	PA14_RS16445		1	1	non essential gene	C5	set2		hypothetical protein	244.148	-0.0799133	249.974	0.112978	265.942	0.275604	2FBWV						PA14_40560	1	hypothetical protein	PA1852	No
PA14_40570	PA14_RS16450		1	1	non essential gene	C5	set2		two-component response regulator	656.951	0.0291604	615.348	0.0537944	698.866	-0.0716254	COG2199	[T] Signal transduction mechanisms					PA14_40570	1	putative two-component response	PA1851	No
PA14_40600	PA14_RS16455		1	1	non essential gene	C5	set2		transcriptional regulator	972.068	-0.0669673	993.188	-0.167894	1172.91	-0.130528	COG4977	[K] Transcription					PA14_40600, PA14_40610, PA14_40620	3	putative transcriptional regulator, hypothetical protein, putative MFS transporter	PA1850, PA1849, PA1848	No
PA14_40610	PA14_RS16460		1	1	non essential gene	C5	set2		hypothetical protein	439.095	0.0340468	459.028	0.174016	625.599	0.243298	COG3813	[S] Function unknown		essential gene			PA14_40600, PA14_40610, PA14_40620	3	putative transcriptional regulator, hypothetical protein, putative MFS transporter	PA1850, PA1849, PA1848	No
PA14_40640	PA14_RS16475		1	1	non essential gene	C5	set2	cti	cis/trans isomerase	1014.48	0.00367038	967.205	-0.0407001	1183.84	-0.004538	28HB2	[M] Cell wall/membrane/envelope biogenesis					PA14_40640	1	cis/trans isomerase	PA1846	No
PA14_40650	PA14_RS16480		0	1	non essential gene	C5	set2		hypothetical protein	2753.95	-0.103921	2633.14	-0.179058	6079.14	-0.335479	2FH32						PA14_40650	1	hypothetical protein	PA1845	No
PA14_40700	PA14_RS16500		1	1	non essential gene	C5	set2		hypothetical protein	145.357	0.0358341	150.416	0.121563	310.045	0.333088	COG3760	[S] Function unknown					PA14_40700, PA14_40710	2	hypothetical protein, hypothetical protein	PA1841, PA1840	No
PA14_40710	PA14_RS16505		1	1	non essential gene	C5	set2		hypothetical protein	293.74	-0.13043	288.399	-0.0561438	456.356	-0.103892	2E7V1	[S] Function unknown					PA14_40700, PA14_40710	2	hypothetical protein, hypothetical protein	PA1841, PA1840	No
PA14_40740	PA14_RS16515		1	0	essential gene	C4	set2		hypothetical protein	72.2035	-0.185315	68.0102	-0.921706	74.9766	-1.48386	2CDU3	[S] Function unknown					PA14_40740	1	NA	NA	No
PA14_40750			1	1	non essential gene	C5	set2		hypothetical protein	405.719	-0.129663	398.771	0.104082	531.653	-0.0945586				essential gene			PA14_40750	1	NA	NA	No
PA14_40770	PA14_RS16525		1	1	non essential gene	C5	set2	cysI	sulfite reductase	150.147	0.194435	158.543	0.383899	386.919	0.475982	COG0155	[C] Energy production and conversion					PA14_40770, PA14_40780	2	sulfite reductase, hypothetical protein	PA1838, PA1837	No
PA14_40780	PA14_RS16530		1	1	non essential gene	C5	set2		hypothetical protein	862.815	0.0394877	906.548	0.070797	1089.55	0.207148	COG3749	[S] Function unknown					PA14_40770, PA14_40780	2	sulfite reductase, hypothetical protein	PA1838, PA1837	No
PA14_40790	PA14_RS16535		0	1	non essential gene	C5	set2		transcriptional regulator	237.078	-0.00232288	240.577	0.0314247	366.868	0.12936	COG1309	[K] Transcription					PA14_40790	1	putative transcriptional regulator	PA1836	No
PA14_40800	PA14_RS16540		1	1	non essential gene	C5	set2		hypothetical protein	370.83	-0.0792807	355.328	-0.186643	543.909	-0.141068	COG2050	[Q] Secondary metabolites biosynthesis, transport and catabolism					PA14_40800, PA14_40820	2	hypothetical protein, NA	PA1835, NA	No
PA14_40820	PA14_RS16545		1	1	non essential gene	C5	set2		hydrolase	1722.01	-0.126226	1719.12	-0.0462307	4082.84	-0.131296	COG4757	[S] Function unknown					PA14_40800, PA14_40820	2	hypothetical protein, NA	PA1835, NA	No
PA14_40840	PA14_RS16555		1	1	non essential gene	C5	set2		periplasmic protease	260.427	0.0992614	255.712	0.349307	619.216	0.299891	COG0616	[O] Posttranslational modification, protein turnover, chaperones					PA14_40840	1	putative periplasmic protease	PA1832	No
PA14_40840	PA14_RS16555		1	1	non essential gene	C5	set2		periplasmic protease	260.427	0.0992614	255.712	0.349307	619.216	0.299891	COG0616	[U] Intracellular trafficking, secretion, and vesicular transport					PA14_40840	1	putative periplasmic protease	PA1832	No
PA14_40850	PA14_RS16560		1	1	non essential gene	C5	set2		hypothetical protein	1234.27	0.550053	1328.17	0.267995	2328.94	0.472881	COG0406	[G] Carbohydrate transport and metabolism					PA14_40850	1	hypothetical protein	PA1831	No
PA14_40860	PA14_RS16565		1	1	non essential gene	C5	set2		hypothetical protein	859.197	0.233315	964.305	0.381786	1214.1	0.559132	COG3255	[I] Lipid transport and metabolism					PA14_40860	1	hypothetical protein	PA1830	No
PA14_40880	PA14_RS16570		1	1	non essential gene	C5	set2		hypothetical protein	1006.44	0.191578	1120.26	0.525442	1465.07	0.688817	COG3173	[S] Function unknown					PA14_40880	1	hypothetical protein	PA1829	No
PA14_40890	PA14_RS16575		1	0	non essential gene	C5	set2		short chain dehydrogenase	38.0294	0.118409	45.104	0.94341	62.8691	0.475536	COG1028	[I] Lipid transport and metabolism					PA14_40890	1	short chain dehydrogenase	PA1828	No
PA14_40890	PA14_RS16575		1	0	non essential gene	C5	set2		short chain dehydrogenase	38.0294	0.118409	45.104	0.94341	62.8691	0.475536	COG1028	[Q] Secondary metabolites biosynthesis, transport and catabolism					PA14_40890	1	short chain dehydrogenase	PA1828	No
PA14_40910	PA14_RS16585		1	1	non essential gene	C5	set2		LysR family transcriptional regulatory protein	1109.14	-0.00148317	1167.43	0.154579	1490.21	0.251409	COG0583	[K] Transcription					PA14_40910	1	LysR family transcriptional	PA1826	No
PA14_40930	PA14_RS16590		1	1	essential gene	C4	set2		hypothetical protein	12547.9	-0.462085	11125.9	-0.961911	14010	-1.51889	290UJ						PA14_40930	1	hypothetical protein	PA1825	No
PA14_40950	PA14_RS16600		1	1	non essential gene	C5	set2	nudC	NADH pyrophosphatase	400.087	-0.0623032	405.801	-0.0853728	689.959	-0.202398	COG2816	[L] Replication, recombination and repair					PA14_40950, PA14_40960, PA14_40980	3	NADH pyrophosphatase, pilin biosynthetic protein, enoyl-CoA hydratase	PA1823, PA1822, PA1821	No
PA14_40960	PA14_RS16605		1	1	non essential gene	C5	set2		pilin biosynthetic protein	1542.97	0.153071	1569.71	0.0546396	3942.98	-0.0798282	COG2198	[T] Signal transduction mechanisms					PA14_40950, PA14_40960, PA14_40980	3	NADH pyrophosphatase, pilin biosynthetic protein, enoyl-CoA hydratase	PA1823, PA1822, PA1821	No
PA14_40980	PA14_RS16610		1	1	non essential gene	C5	set2		enoyl-CoA hydratase	2428.73	0.131524	2284.28	-0.109974	3142.75	-0.154909	COG1024	[I] Lipid transport and metabolism					PA14_40950, PA14_40960, PA14_40980	3	NADH pyrophosphatase, pilin biosynthetic protein, enoyl-CoA hydratase	PA1823, PA1822, PA1821	No
PA14_41030	PA14_RS16630		0	1	non essential gene	C5	set2		hypothetical protein	4937.64	-0.0745605	4662.86	-0.10318	6743.05	-0.131537	COG3631	[S] Function unknown					PA14_41030	1	hypothetical protein	PA1817	No
PA14_41080			0	1	non essential gene	C5	set2		hydroxyacylglutathione hydrolase	161.587	-0.106166	180.006	0.163779	404.503	0.362217	COG0491	[S] Function unknown					PA14_NovelOrf_017, PA14_41080	2	Unannotated ORF, putative hydroxyacylglutathione hydrolase	PA14_NovelOrf_017, PA1813	No
PA14_41090	PA14_RS16655		0	1	non essential gene	C5	set2	mltD	membrane-bound lytic murein transglycosylase D	182.855	0.135353	166.908	0.0428795	330.66	0.250528	COG0741	[M] Cell wall/membrane/envelope biogenesis					PA14_41090	1	membrane-bound lytic murein	PA1812	No
PA14_41160	PA14_RS16680		1	1	non essential gene	C5	set2	nppD	peptidyl nucleoside antibiotic ABC transporter ATP-binding protein NppD	182.434	-0.0545531	166.139	-0.135568	415.395	-0.200657	COG1123	[P] Inorganic ion transport and metabolism					PA14_41110, PA14_41130, PA14_41140, PA14_41150, PA14_41160, PA14_41170	6	putative solute-binding protein, putative binding protein, ABC transporter permease, putative permease of, putative ATP-binding component, NADH-dependent enoyl-ACP reductase	PA1811, PA1810, PA1809, PA1808, PA1807, PA1806	No
PA14_41190	PA14_RS16690		0	0	non essential gene	C5	set2	ppiD	peptidyl-prolyl cis-trans isomerase D	124.362	-0.0722861	113.241	-0.198859	134.573	-0.708887	COG0760	[O] Posttranslational modification, protein turnover, chaperones					PA14_41190	1	peptidyl-prolyl cis-trans isomerase	PA1805	No
PA14_41260	PA14_RS16725		1	1	non essential gene	C5	set2		two-component response regulator	7634.07	-0.117972	7357.54	-0.105627	10948.4	-0.127024	COG0745	[T] Signal transduction mechanisms					PA14_41260, PA14_41270	2	putative two-component response, putative two-component sensor	PA1799, PA1798	No
PA14_41270	PA14_RS16730		0	1	non essential gene	C5	set2		two-component sensor	256.531	-0.0331651	245.963	-0.120397	485.855	-0.189791	COG0642	[T] Signal transduction mechanisms					PA14_41260, PA14_41270	2	putative two-component response, putative two-component sensor	PA1799, PA1798	No
PA14_41280	PA14_RS16735		1	1	non essential gene	C5	set2		beta-lactamase	675.388	-0.116971	647.7	-0.100966	947.142	-0.203121	COG1680	[V] Defense mechanisms					PA14_41280, PA14_41290	2	putative beta-lactamase, NA	PA1797, NA	No
PA14_41290			1	1	non essential gene	C5	set2		hypothetical protein	200.318	-0.00966988	203.925	-0.204573	300.647	-0.129343				essential gene			PA14_41280, PA14_41290	2	putative beta-lactamase, NA	PA1797, NA	No
PA14_41300			1	1	non essential gene	C5	set2		hypothetical protein	406.362	-0.235758	400.511	-0.241862	773.133	-0.432453							PA14_41300	1	NA	NA	No
PA14_41320			1	1	essential gene	C4	set1		tRNA-Leu	2120.12	-0.573331	1101.38	-1.41919	458.957	-2.39772							PA14_41320	1	NA	NA	No
PA14_41330			0		essential gene	C1	set1		tRNA-His	250.233	-3.20564	132.851	-7.73053	85.0029	-8.9759							PA14_41330	1	NA	NA	No
PA14_41340			0	1	non essential gene	C5	set2		tRNA-Arg	348.546	-0.0540532	326.205	-0.306436	665.608	-0.111963				essential gene			PA14_41340	1	NA	NA	No
PA14_41350	PA14_RS16770		1	1	essential gene	C3	set2	folD	bifunctional 5,10-methylene-tetrahydrofolate dehydrogenase/ 5,10-methylene-tetrahydrofolate cyclohydrolase	228.152	-1.66669	172.462	-2.41864	324.995	-2.39537	COG0190	[F] Nucleotide transport and metabolism	essential gene		essential gene	Core	PA14_41350	1	5,10-methylene-tetrahydrofolate dehydrogenase /	PA1796	Yes
PA14_41420	PA14_RS16795		1	0	non essential gene	C5	set2		hypothetical protein	39.2978	-0.242977	38.4228	-0.230239	81.4025	-0.183235	COG0330	[O] Posttranslational modification, protein turnover, chaperones					PA14_41420	1	hypothetical protein	PA1791	No
PA14_41430	PA14_RS16800		1	1	non essential gene	C5	set2		hypothetical protein	296.985	-0.0216345	283.384	-0.107382	373.861	-0.00128517	COG4445	[F] Nucleotide transport and metabolism					PA14_41430	1	hypothetical protein	PA1790	No
PA14_41430	PA14_RS16800		1	1	non essential gene	C5	set2		hypothetical protein	296.985	-0.0216345	283.384	-0.107382	373.861	-0.00128517	COG4445	[J] Translation, ribosomal structure and biogenesis					PA14_41430	1	hypothetical protein	PA1790	No
PA14_41480	PA14_RS16820		1	1	non essential gene	C5	set2	nasS	hypothetical protein	649.607	0.258266	694.136	0.349803	885.568	0.510651	COG0715	[P] Inorganic ion transport and metabolism					PA14_41480, PA14_41490	2	hypothetical protein, hypothetical protein	PA1786, PA1785	No
PA14_41490	PA14_RS16825		1	1	non essential gene	C5	set2	nasT	hypothetical protein	718.655	0.000552325	672.736	-0.0807572	729.74	-0.134681	COG3707	[T] Signal transduction mechanisms					PA14_41480, PA14_41490	2	hypothetical protein, hypothetical protein	PA1786, PA1785	No
PA14_41500	PA14_RS16830		1	1	non essential gene	C5	set2		lyase	4695.94	-0.0525722	4528.47	-0.139284	5070.23	-0.0868232	COG5297	[G] Carbohydrate transport and metabolism					PA14_41500	1	putative lyase	PA1784	No
PA14_41510	PA14_RS16835		1	1	non essential gene	C5	set2	nasA	nitrate transporter	300.092	0.442477	329.987	0.441621	475.413	0.620108	COG2223	[P] Inorganic ion transport and metabolism					PA14_41510, PA14_41520	2	nitrate transporter, putative serine/threonine-protein kinase	PA1783, PA1782	No
PA14_41520			1	0	non essential gene	C5	set2		serine/threonine-protein kinase	98.7105	0.00903789	103.506	-0.187841	129.581	-0.066606	COG0515	[T] Signal transduction mechanisms					PA14_41510, PA14_41520	2	nitrate transporter, putative serine/threonine-protein kinase	PA1783, PA1782	No
PA14_41520			1	0	non essential gene	C5	set2		serine/threonine-protein kinase	98.7105	0.00903789	103.506	-0.187841	129.581	-0.066606	COG0515	[K] Transcription					PA14_41510, PA14_41520	2	nitrate transporter, putative serine/threonine-protein kinase	PA1783, PA1782	No
PA14_41520			1	0	non essential gene	C5	set2		serine/threonine-protein kinase	98.7105	0.00903789	103.506	-0.187841	129.581	-0.066606	COG0515	[L] Replication, recombination and repair					PA14_41510, PA14_41520	2	nitrate transporter, putative serine/threonine-protein kinase	PA1783, PA1782	No
PA14_41530	PA14_RS16845		1	0	non essential gene	C5	set2	nirB	assimilatory nitrite reductase large subunit	226.033	0.262352	226.055	0.347677	261.104	0.657861	COG1251	[C] Energy production and conversion					PA14_41530, PA14_41540, PA14_41560, PA14_41563	4	assimilatory nitrite reductase, assimilatory nitrite reductase, assimilatory nitrate reductase, uroporphyrin-III C-methyltransferase	PA1781, PA1780, PA1779, PA1778	No
PA14_41540	PA14_RS16850		1	1	non essential gene	C5	set2	nirD	assimilatory nitrite reductase small subunit	489.878	-0.112654	426.629	-0.0362707	957.199	-0.0713142	COG2146	[P] Inorganic ion transport and metabolism					PA14_41530, PA14_41540, PA14_41560, PA14_41563	4	assimilatory nitrite reductase, assimilatory nitrite reductase, assimilatory nitrate reductase, uroporphyrin-III C-methyltransferase	PA1781, PA1780, PA1779, PA1778	No
PA14_41560	PA14_RS16855		1	1	non essential gene	C5	set2		assimilatory nitrate reductase	1586.47	-0.202163	1604.65	-0.139882	1715.07	-0.140332	COG0243	[C] Energy production and conversion					PA14_41530, PA14_41540, PA14_41560, PA14_41563	4	assimilatory nitrite reductase, assimilatory nitrite reductase, assimilatory nitrate reductase, uroporphyrin-III C-methyltransferase	PA1781, PA1780, PA1779, PA1778	No
PA14_41563			1	1	non essential gene	C5	set2	cobA	uroporphyrin-III C-methyltransferase	272.233	0.450443	316.556	0.845193	690.936	1.06353	COG0007	[H] Coenzyme transport and metabolism					PA14_41530, PA14_41540, PA14_41560, PA14_41563	4	assimilatory nitrite reductase, assimilatory nitrite reductase, assimilatory nitrate reductase, uroporphyrin-III C-methyltransferase	PA1781, PA1780, PA1779, PA1778	No
PA14_41570	PA14_RS16865		1	1	non essential gene	C5	set2	oprF	major porin and structural outer membrane porin OprF precursor	147.412	-0.145872	130.899	-0.585914	269.743	-0.75825	COG2885	[M] Cell wall/membrane/envelope biogenesis					PA14_41570	1	major porin and	PA1777	No
PA14_41575	PA14_RS16870		0	1	essential gene	C2	set1	sigX	RNA polymerase sigma factor SigX	68.0003	-1.19	34.0188	-2.63025	13.7822	-4.6336	COG1595	[K] Transcription			essential gene	Conditional	PA14_41575	1	RNA polymerase sigma	PA1776	Yes
PA14_41590	PA14_RS16875		1	1	non essential gene	C5	set2		cytoplasmic membrane protein	593.129	0.189941	649.079	0.43745	810.482	0.550975	COG0668	[M] Cell wall/membrane/envelope biogenesis					PA14_41590, PA14_41610, PA14_41630	3	putative cytoplasmic membrane, hypothetical protein, putative cytoplasmic membrane-associated	PA1775, PA1774, PA1773	No
PA14_41610	PA14_RS16880		1	1	non essential gene	C5	set2		hypothetical protein	179.367	-0.388043	169.823	-0.110636	237.44	-0.197498	2FECW						PA14_41590, PA14_41610, PA14_41630	3	putative cytoplasmic membrane, hypothetical protein, putative cytoplasmic membrane-associated	PA1775, PA1774, PA1773	No
PA14_41630	PA14_RS16885		1	1	non essential gene	C5	set2		cytoplasmic membrane-associated protein	3126.68	-0.0344733	3028.75	-0.119217	3701.91	-0.21607	COG0598	[P] Inorganic ion transport and metabolism					PA14_41590, PA14_41610, PA14_41630	3	putative cytoplasmic membrane, hypothetical protein, putative cytoplasmic membrane-associated	PA1775, PA1774, PA1773	No
PA14_41650	PA14_RS16895		1	1	essential gene	C2	set2		esterase	131.436	-1.13008	98.7664	-3.40691	122.187	-5.4042	COG0596	[S] Function unknown					PA14_41650	1	putative esterase	PA1771	No
PA14_41680			1	0	non essential gene	C5	set2		hypothetical protein	35.0423	-0.191998	33.042	-0.0420191	40.238	-0.394405	COG1806	[S] Function unknown					PA14_41680	1	hypothetical protein	PA1769	No
PA14_41740	PA14_RS16930		1	1	non essential gene	C5	set2		hypothetical protein	1201.24	-0.0930127	1172.69	-0.187205	1382.37	-0.361814	2EKJK	[S] Function unknown					PA14_41740, PA14_41750, PA14_41760, PA14_41780, PA14_41790	5	hypothetical protein, hypothetical protein, hypothetical protein, hypothetical protein, hypothetical protein	PA1765, PA1764, PA1763, PA1762, PA1761	No
PA14_41760	PA14_RS16940		1	1	non essential gene	C5	set2		hypothetical protein	627.656	-0.0888059	660.507	-0.148947	1337.86	-0.0593904	COG3103	[T] Signal transduction mechanisms					PA14_41740, PA14_41750, PA14_41760, PA14_41780, PA14_41790	5	hypothetical protein, hypothetical protein, hypothetical protein, hypothetical protein, hypothetical protein	PA1765, PA1764, PA1763, PA1762, PA1761	No
PA14_41780	PA14_RS16945		1	1	non essential gene	C5	set2		hypothetical protein	527.728	-0.0493413	528.221	-0.160121	599.788	-0.229014	COG3271	[S] Function unknown					PA14_41740, PA14_41750, PA14_41760, PA14_41780, PA14_41790	5	hypothetical protein, hypothetical protein, hypothetical protein, hypothetical protein, hypothetical protein	PA1765, PA1764, PA1763, PA1762, PA1761	No
PA14_41790	PA14_RS16950		0	1	non essential gene	C5	set2		hypothetical protein	514.714	0.243577	527.138	0.184215	955.17	0.401676	2FFR6						PA14_41740, PA14_41750, PA14_41760, PA14_41780, PA14_41790	5	hypothetical protein, hypothetical protein, hypothetical protein, hypothetical protein, hypothetical protein	PA1765, PA1764, PA1763, PA1762, PA1761	No
PA14_41800	PA14_RS16955		1	1	non essential gene	C5	set2		transcriptional regulator	257.224	-0.303459	254.889	-0.17897	576.293	-0.138605	COG2909	[K] Transcription					PA14_41800, PA14_41810	2	putative transcriptional regulator, putative transcriptional regulator	PA1760, PA1759	No
PA14_41810	PA14_RS16960		1	0	non essential gene	C5	set2		transcriptional regulator	76.0256	-0.0364205	76.8404	0.283022	99.6378	0.0755959	COG2909	[K] Transcription					PA14_41800, PA14_41810	2	putative transcriptional regulator, putative transcriptional regulator	PA1760, PA1759	No
PA14_41820	PA14_RS16965		0	1	non essential gene	C5	set2	pabB	para-aminobenzoate synthase component I	242.902	0.101576	215.329	-0.202452	270.922	-0.283301	COG0147	[E] Amino acid transport and metabolism					PA14_41820	1	para-aminobenzoate synthase component	PA1758	No
PA14_41820	PA14_RS16965		0	1	non essential gene	C5	set2	pabB	para-aminobenzoate synthase component I	242.902	0.101576	215.329	-0.202452	270.922	-0.283301	COG0147	[H] Coenzyme transport and metabolism					PA14_41820	1	para-aminobenzoate synthase component	PA1758	No
PA14_41830	PA14_RS16970		0	1	essential gene	C3	set2	thrH	phosphoserine phosphatase	235.953	-1.38631	245.592	-1.38598	315.768	-0.982705	COG0560	[E] Amino acid transport and metabolism					PA14_41830	1	phosphoserine phosphatase	PA1757	No
PA14_41840	PA14_RS16975		0	0	non essential gene	C5	set2	cysH	phosphoadenosine phosphosulfate reductase	20.0156	0.225592	20.2575	-0.24593	25.8885	-0.655223	COG0175	[E] Amino acid transport and metabolism				Conditional	PA14_41840, PA14_41860	2	phosphoadenosine phosphosulfate reductase, hypothetical protein	PA1756, PA1755	Yes
PA14_41840	PA14_RS16975		0	0	non essential gene	C5	set2	cysH	phosphoadenosine phosphosulfate reductase	20.0156	0.225592	20.2575	-0.24593	25.8885	-0.655223	COG0175	[H] Coenzyme transport and metabolism				Conditional	PA14_41840, PA14_41860	2	phosphoadenosine phosphosulfate reductase, hypothetical protein	PA1756, PA1755	Yes
PA14_41860	PA14_RS16980		0	1	essential gene	C3	set1		hypothetical protein	150.757	-1.09792	66.2657	-1.94522	43.5448	-3.4358	2EAR8						PA14_41840, PA14_41860	2	phosphoadenosine phosphosulfate reductase, hypothetical protein	PA1756, PA1755	Yes
PA14_41870	PA14_RS16985		1	1	non essential gene	C5	set2	cysB	transcriptional regulator CysB	467.944	-0.0571717	416.942	-0.140223	810.669	-0.291931	COG0583	[K] Transcription				Conditional	PA14_41870	1	transcriptional regulator CysB	PA1754	Yes
PA14_41900	PA14_RS16995		1	1	non essential gene	C5	set2	panE	2-dehydropantoate 2-reductase	800.357	0.0228828	767.797	-0.119087	988.252	-0.00984464	COG1893	[H] Coenzyme transport and metabolism					PA14_41900, PA14_41910	2	2-dehydropantoate 2-reductase, hypothetical protein	PA1752, PA1751	No
PA14_41910	PA14_RS17000		1	0	non essential gene	C5	set2		hypothetical protein	111.807	0.0675656	110.305	-0.0532756	142.69	-0.202077	COG0526	[C] Energy production and conversion					PA14_41900, PA14_41910	2	2-dehydropantoate 2-reductase, hypothetical protein	PA1752, PA1751	No
PA14_41910	PA14_RS17000		1	0	non essential gene	C5	set2		hypothetical protein	111.807	0.0675656	110.305	-0.0532756	142.69	-0.202077	COG0526	[O] Posttranslational modification, protein turnover, chaperones					PA14_41900, PA14_41910	2	2-dehydropantoate 2-reductase, hypothetical protein	PA1752, PA1751	No
PA14_41930			1	1	non essential gene	C5	set2		hypothetical protein	1976.23	-0.0596531	2058.19	0.00921292	2567.73	0.00485604	COG2388	[S] Function unknown					PA14_41930	1	hypothetical protein	PA1749	No
PA14_41950	PA14_RS17020		1	1	essential gene	C4	set1		enoyl-CoA hydratase	618.192	-0.0964955	355.814	-0.568634	229.409	-1.30456	COG1024	[I] Lipid transport and metabolism					PA14_41950	1	enoyl-CoA hydratase	PA1748	No
PA14_41960	PA14_RS17025		1	1	non essential gene	C5	set2		hypothetical protein	757.739	-0.209202	737.885	0.0807907	952.285	-0.0193423			essential gene	essential gene			PA14_41960	1	hypothetical protein	PA1747	No
PA14_41970	PA14_RS17030		0	1	non essential gene	C5	set2		hypothetical protein	1432.12	0.210632	1350.54	-0.0400784	2193.04	-0.0866846	COG2110	[S] Function unknown					PA14_41970	1	hypothetical protein	PA1746	No
PA14_41980	PA14_RS17035		1	0	non essential gene	C5	set2		hypothetical protein	76.0416	-0.444941	73.1538	-0.279559	85.8822	0.0266504	2AQHX						PA14_41980	1	hypothetical protein	PA1745	No
PA14_41990	PA14_RS17040		0	1	non essential gene	C5	set2		hypothetical protein	139.715	-0.019725	134.981	-0.0442993	318.683	-0.0697035							PA14_41990, PA14_42000	2	hypothetical protein, hypothetical protein	PA1744, PA1743	No
PA14_42000	PA14_RS17045		0	1	non essential gene	C5	set2		hypothetical protein	3352.98	0.00887252	3245.75	-0.0673878	3897.32	-0.0360863	2AHFI						PA14_41990, PA14_42000	2	hypothetical protein, hypothetical protein	PA1744, PA1743	No
PA14_42020	PA14_RS17055		1	1	non essential gene	C5	set2		hypothetical protein	1297.42	-0.10109	1267.41	-0.142425	1883.59	-0.139426	COG0695	[O] Posttranslational modification, protein turnover, chaperones					PA14_42020	1	hypothetical protein	PA1741	No
PA14_42030	PA14_RS17060		1	1	non essential gene	C5	set2		hypothetical protein	409.482	0.341534	423.264	0.356437	590.688	0.50538	COG3386	[G] Carbohydrate transport and metabolism					PA14_42030, PA14_42050	2	hypothetical protein, putative oxidoreductase	PA1740, PA1739	No
PA14_42050	PA14_RS17065		1	1	non essential gene	C5	set2		oxidoreductase	672.97	-0.0129956	643.515	-0.0607981	794.506	-0.0532942	COG0667	[C] Energy production and conversion					PA14_42030, PA14_42050	2	hypothetical protein, putative oxidoreductase	PA1740, PA1739	No
PA14_42060	PA14_RS17070		0	1	non essential gene	C5	set2		transcriptional regulator	154.11	-0.346472	127.63	-0.506861	251.843	-0.649772	COG0583	[K] Transcription					PA14_42060	1	putative transcriptional regulator	PA1738	No
PA14_42100	PA14_RS17090		1	1	non essential gene	C5	set2		hypothetical protein	274.617	0.0704535	272.078	0.182603	344.658	0.0714462	COG0679	[S] Function unknown					PA14_42100	1	hypothetical protein	PA1735	No
PA14_42120	PA14_RS17095		0	0	non essential gene	C5	set2		hypothetical protein	93.3738	0.137277	103.418	-0.0864658	227.993	-0.132652	COG2010	[C] Energy production and conversion					PA14_42120	1	hypothetical protein	PA1734	No
PA14_42130	PA14_RS17100		1	1	non essential gene	C5	set2		hypothetical protein	6952.75	-0.0725732	6671.65	-0.172034	8169.63	-0.201632	COG3484	[O] Posttranslational modification, protein turnover, chaperones					PA14_42130	1	hypothetical protein	PA1733	No
PA14_42140	PA14_RS17105		0	0	non essential gene	C5	set2		transglutaminase	26.8983	0.00986725	24.5548	0.0484624	72.7931	-0.046712	COG1305	[E] Amino acid transport and metabolism					PA14_42140, PA14_42150, PA14_42160	3	transglutaminase-like domain-containing, hypothetical protein, hypothetical protein	PA1732, PA1731, PA1730	No
PA14_42150	PA14_RS17110		1	1	non essential gene	C5	set2		hypothetical protein	190.45	-0.115252	177.918	0.0864966	434.022	0.0150257	COG2307	[S] Function unknown					PA14_42140, PA14_42150, PA14_42160	3	transglutaminase-like domain-containing, hypothetical protein, hypothetical protein	PA1732, PA1731, PA1730	No
PA14_42160	PA14_RS17115		1	1	non essential gene	C5	set2		hypothetical protein	4262.47	0.123242	4273.93	0.267277	7007.92	0.408876	COG2308	[S] Function unknown					PA14_42140, PA14_42150, PA14_42160	3	transglutaminase-like domain-containing, hypothetical protein, hypothetical protein	PA1732, PA1731, PA1730	No
PA14_42180			1	1	non essential gene	C5	set2		hypothetical protein	758.639	-0.155424	765.785	-0.092759	959.06	-0.000935951	COG0518	[F] Nucleotide transport and metabolism	essential gene				PA14_42180	1	hypothetical protein	PA1729	No
PA14_42200	PA14_RS17125		0	1	non essential gene	C5	set2		hypothetical protein	1447.23	0.0404826	1444.39	-0.0627028	2791.7	-0.0815738	2BXY5	[S] Function unknown					PA14_42200	1	hypothetical protein	PA1728	No
PA14_42220	PA14_RS17130		1	1	non essential gene	C5	set2		membrane sensor domain-containing protein	311.909	0.389279	333.292	0.257724	414.333	0.565602	COG3300	[T] Signal transduction mechanisms					PA14_42220	1	membrane sensor domain-containing	PA1727	No
PA14_42230	PA14_RS17135		0	1	non essential gene	C5	set2	bglX	beta-glucosidase	638.45	0.357875	682.632	0.516276	1198.69	0.551419	COG1472	[G] Carbohydrate transport and metabolism					PA14_42230	1	periplasmic beta-glucosidase	PA1726	No
PA14_42250	PA14_RS17140		1	0	non essential gene	C5	set2	pscL	type III secretion system protein	134.556	0.116409	148.108	0.537725	206.41	0.520783	COG1317	[N] Cell motility					PA14_42250, PA14_42260, PA14_42270, PA14_42280, PA14_42290, PA14_42300, PA14_42310, PA14_42320, PA14_42340, PA14_42350, PA14_42360	11	type III secretion, PscK type III, pscJ type III, type III export, type III export, type III export, type III export, type III export, type III export, Type III secretion, type III export	PA1725, PA1724, PA1723, PA1722, PA1721, PA1720, PA1719, PA1718, PA1717, PA1716, PA1715	No
PA14_42250	PA14_RS17140		1	0	non essential gene	C5	set2	pscL	type III secretion system protein	134.556	0.116409	148.108	0.537725	206.41	0.520783	COG1317	[U] Intracellular trafficking, secretion, and vesicular transport					PA14_42250, PA14_42260, PA14_42270, PA14_42280, PA14_42290, PA14_42300, PA14_42310, PA14_42320, PA14_42340, PA14_42350, PA14_42360	11	type III secretion, PscK type III, pscJ type III, type III export, type III export, type III export, type III export, type III export, type III export, Type III secretion, type III export	PA1725, PA1724, PA1723, PA1722, PA1721, PA1720, PA1719, PA1718, PA1717, PA1716, PA1715	No
PA14_42260	PA14_RS17145		0	1	essential gene	C2	set1	pscK	PscK type III export protein	29.0239	-1.16764	14.3813	-2.50369	8.22915	-4.30943	2BJZU	[S] Function unknown					PA14_42250, PA14_42260, PA14_42270, PA14_42280, PA14_42290, PA14_42300, PA14_42310, PA14_42320, PA14_42340, PA14_42350, PA14_42360	11	type III secretion, PscK type III, pscJ type III, type III export, type III export, type III export, type III export, type III export, type III export, Type III secretion, type III export	PA1725, PA1724, PA1723, PA1722, PA1721, PA1720, PA1719, PA1718, PA1717, PA1716, PA1715	No
PA14_42270	PA14_RS17150		0	1	non essential gene	C5	set2	pscJ	pscJ type III export protein	728.325	0.170234	754.652	0.267046	1013.44	0.43705	COG4669	[U] Intracellular trafficking, secretion, and vesicular transport					PA14_42250, PA14_42260, PA14_42270, PA14_42280, PA14_42290, PA14_42300, PA14_42310, PA14_42320, PA14_42340, PA14_42350, PA14_42360	11	type III secretion, PscK type III, pscJ type III, type III export, type III export, type III export, type III export, type III export, type III export, Type III secretion, type III export	PA1725, PA1724, PA1723, PA1722, PA1721, PA1720, PA1719, PA1718, PA1717, PA1716, PA1715	No
PA14_42280	PA14_RS17155		1	0	non essential gene	C5	set2	pscI	type III export protein PscI	28.9249	0.400302	27.2668	0.317389	32.3883	0.307004	2ECD5	[S] Function unknown					PA14_42250, PA14_42260, PA14_42270, PA14_42280, PA14_42290, PA14_42300, PA14_42310, PA14_42320, PA14_42340, PA14_42350, PA14_42360	11	type III secretion, PscK type III, pscJ type III, type III export, type III export, type III export, type III export, type III export, type III export, Type III secretion, type III export	PA1725, PA1724, PA1723, PA1722, PA1721, PA1720, PA1719, PA1718, PA1717, PA1716, PA1715	No
PA14_42290	PA14_RS17160		1	0	non essential gene	C5	set2	pscH	type III export protein PscH	11.5298	0.88235	11.7836	0.057065	22.1294	1.15392	2EB7J	[S] Function unknown	essential gene	essential gene			PA14_42250, PA14_42260, PA14_42270, PA14_42280, PA14_42290, PA14_42300, PA14_42310, PA14_42320, PA14_42340, PA14_42350, PA14_42360	11	type III secretion, PscK type III, pscJ type III, type III export, type III export, type III export, type III export, type III export, type III export, Type III secretion, type III export	PA1725, PA1724, PA1723, PA1722, PA1721, PA1720, PA1719, PA1718, PA1717, PA1716, PA1715	No
PA14_42300	PA14_RS17165		1	0	non essential gene	C5	set2	pscG	type III export protein PscG	24.742	-0.269984	22.2257	-0.202157	39.5096	0.00126278	2E2WX	[S] Function unknown	essential gene				PA14_42250, PA14_42260, PA14_42270, PA14_42280, PA14_42290, PA14_42300, PA14_42310, PA14_42320, PA14_42340, PA14_42350, PA14_42360	11	type III secretion, PscK type III, pscJ type III, type III export, type III export, type III export, type III export, type III export, type III export, Type III secretion, type III export	PA1725, PA1724, PA1723, PA1722, PA1721, PA1720, PA1719, PA1718, PA1717, PA1716, PA1715	No
PA14_42310	PA14_RS17170		1	1	non essential gene	C5	set2	pscF	type III export protein PscF	788.51	0.285146	740.58	-0.173625	833.145	-0.157711	2B5FD	[S] Function unknown					PA14_42250, PA14_42260, PA14_42270, PA14_42280, PA14_42290, PA14_42300, PA14_42310, PA14_42320, PA14_42340, PA14_42350, PA14_42360	11	type III secretion, PscK type III, pscJ type III, type III export, type III export, type III export, type III export, type III export, type III export, Type III secretion, type III export	PA1725, PA1724, PA1723, PA1722, PA1721, PA1720, PA1719, PA1718, PA1717, PA1716, PA1715	No
PA14_42320	PA14_RS17175		1	1	non essential gene	C5	set2	pscE	type III export protein PscE	179.586	0.0615929	172.313	0.0464316	413.581	-0.03905				essential gene			PA14_42250, PA14_42260, PA14_42270, PA14_42280, PA14_42290, PA14_42300, PA14_42310, PA14_42320, PA14_42340, PA14_42350, PA14_42360	11	type III secretion, PscK type III, pscJ type III, type III export, type III export, type III export, type III export, type III export, type III export, Type III secretion, type III export	PA1725, PA1724, PA1723, PA1722, PA1721, PA1720, PA1719, PA1718, PA1717, PA1716, PA1715	No
PA14_42340	PA14_RS17180		0	0	non essential gene	C5	set2	pscD	type III export protein PscD	77.993	0.166657	77.464	0.490234	181.579	0.513552	COG1716	[T] Signal transduction mechanisms					PA14_42250, PA14_42260, PA14_42270, PA14_42280, PA14_42290, PA14_42300, PA14_42310, PA14_42320, PA14_42340, PA14_42350, PA14_42360	11	type III secretion, PscK type III, pscJ type III, type III export, type III export, type III export, type III export, type III export, type III export, Type III secretion, type III export	PA1725, PA1724, PA1723, PA1722, PA1721, PA1720, PA1719, PA1718, PA1717, PA1716, PA1715	No
PA14_42350	PA14_RS17185		1	1	non essential gene	C5	set2	pscC	Type III secretion outer membrane protein PscC precursor	1065.93	-0.0900181	1031.1	-0.166532	1601.97	-0.348278	COG1450	[N] Cell motility					PA14_42250, PA14_42260, PA14_42270, PA14_42280, PA14_42290, PA14_42300, PA14_42310, PA14_42320, PA14_42340, PA14_42350, PA14_42360	11	type III secretion, PscK type III, pscJ type III, type III export, type III export, type III export, type III export, type III export, type III export, Type III secretion, type III export	PA1725, PA1724, PA1723, PA1722, PA1721, PA1720, PA1719, PA1718, PA1717, PA1716, PA1715	No
PA14_42350	PA14_RS17185		1	1	non essential gene	C5	set2	pscC	Type III secretion outer membrane protein PscC precursor	1065.93	-0.0900181	1031.1	-0.166532	1601.97	-0.348278	COG1450	[U] Intracellular trafficking, secretion, and vesicular transport					PA14_42250, PA14_42260, PA14_42270, PA14_42280, PA14_42290, PA14_42300, PA14_42310, PA14_42320, PA14_42340, PA14_42350, PA14_42360	11	type III secretion, PscK type III, pscJ type III, type III export, type III export, type III export, type III export, type III export, type III export, Type III secretion, type III export	PA1725, PA1724, PA1723, PA1722, PA1721, PA1720, PA1719, PA1718, PA1717, PA1716, PA1715	No
PA14_42360	PA14_RS17190		1	0	essential gene	C4	set2	pscB	type III export apparatus protein	48.771	-0.198229	33.6758	-0.83749	43.5526	-1.2418	2E54E	[O] Posttranslational modification, protein turnover, chaperones		essential gene			PA14_42250, PA14_42260, PA14_42270, PA14_42280, PA14_42290, PA14_42300, PA14_42310, PA14_42320, PA14_42340, PA14_42350, PA14_42360	11	type III secretion, PscK type III, pscJ type III, type III export, type III export, type III export, type III export, type III export, type III export, Type III secretion, type III export	PA1725, PA1724, PA1723, PA1722, PA1721, PA1720, PA1719, PA1718, PA1717, PA1716, PA1715	No
PA14_42380	PA14_RS17195		0	1	non essential gene	C5	set2		hypothetical protein	542.954	0.388414	617.908	0.822203	845.272	1.07656	2APS1	[S] Function unknown		essential gene			PA14_42380	1	hypothetical protein	PA1714	No
PA14_42390	PA14_RS17200		1	1	non essential gene	C5	set2	exsA	transcriptional regulator ExsA	1318.09	-0.0424016	1283.36	-0.133315	1554.93	-0.0040536	COG2207	[K] Transcription					PA14_42390	1	transcriptional regulator ExsA	PA1713	No
PA14_42400	PA14_RS17205		1	1	non essential gene	C5	set2	exsB	exoenzyme S synthesis protein B	402.458	0.269416	443.978	0.494473	1102.63	0.698825	2BZVR	[S] Function unknown					PA14_42400, PA14_42410, PA14_42430	3	exoenzyme S synthesis, hypothetical protein, exoenzyme S synthesis	PA1712, PA1711, PA1710	No
PA14_42410	PA14_RS17210		1	1	non essential gene	C5	set2		hypothetical protein	305.299	-0.0163262	302.802	-0.190468	366.745	-0.434385				essential gene			PA14_42400, PA14_42410, PA14_42430	3	exoenzyme S synthesis, hypothetical protein, exoenzyme S synthesis	PA1712, PA1711, PA1710	No
PA14_42430	PA14_RS17215		1	1	non essential gene	C5	set2	exsC	exoenzyme S synthesis protein C	1403.45	0.00551007	1367.11	-0.0506772	1689.72	-0.0257894	2F0XM	[S] Function unknown					PA14_42400, PA14_42410, PA14_42430	3	exoenzyme S synthesis, hypothetical protein, exoenzyme S synthesis	PA1712, PA1711, PA1710	No
PA14_42490	PA14_RS17245		1	1	non essential gene	C5	set2	pcrR	transcriptional regulator protein PcrR	253.514	0.126264	259.8	-0.137757	522.238	-0.06639	2E2QB	[S] Function unknown		essential gene			PA14_42440, PA14_42450, PA14_42460, PA14_42470, PA14_42480, PA14_42490, PA14_42500, PA14_42510, PA14_42520, PA14_42530, PA14_42540, PA14_42550	12	translocator outer membrane, translocator protein PopB, regulatory protein PcrH, type III secretion, regulator in type, transcriptional regulator protein, type III secretory, hypothetical protein, hypothetical protein, putative type III, putative protein in, Type III secretion	PA1709, PA1708, PA1707, PA1706, PA1705, PA1704, PA1703, PA1702, PA1701, PA1700, PA1699, PA1698	No
PA14_42510	PA14_RS17255		1	1	non essential gene	C5	set2		hypothetical protein	293.862	0.0178881	278.608	0.0205322	330.131	-0.230234	COG0457	[O] Posttranslational modification, protein turnover, chaperones		essential gene			PA14_42440, PA14_42450, PA14_42460, PA14_42470, PA14_42480, PA14_42490, PA14_42500, PA14_42510, PA14_42520, PA14_42530, PA14_42540, PA14_42550	12	translocator outer membrane, translocator protein PopB, regulatory protein PcrH, type III secretion, regulator in type, transcriptional regulator protein, type III secretory, hypothetical protein, hypothetical protein, putative type III, putative protein in, Type III secretion	PA1709, PA1708, PA1707, PA1706, PA1705, PA1704, PA1703, PA1702, PA1701, PA1700, PA1699, PA1698	No
PA14_42520	PA14_RS17260		1	1	non essential gene	C5	set2		hypothetical protein	952.909	-0.0292216	932.01	-0.0858445	1121.77	-0.0542388	2E3TV	[S] Function unknown		essential gene			PA14_42440, PA14_42450, PA14_42460, PA14_42470, PA14_42480, PA14_42490, PA14_42500, PA14_42510, PA14_42520, PA14_42530, PA14_42540, PA14_42550	12	translocator outer membrane, translocator protein PopB, regulatory protein PcrH, type III secretion, regulator in type, transcriptional regulator protein, type III secretory, hypothetical protein, hypothetical protein, putative type III, putative protein in, Type III secretion	PA1709, PA1708, PA1707, PA1706, PA1705, PA1704, PA1703, PA1702, PA1701, PA1700, PA1699, PA1698	No
PA14_42530	PA14_RS17265		0	1	non essential gene	C5	set2		type III secretion protein	494.341	-0.0457971	481.482	-0.177475	590.341	-0.336202	2EKJ0	[S] Function unknown		essential gene			PA14_42440, PA14_42450, PA14_42460, PA14_42470, PA14_42480, PA14_42490, PA14_42500, PA14_42510, PA14_42520, PA14_42530, PA14_42540, PA14_42550	12	translocator outer membrane, translocator protein PopB, regulatory protein PcrH, type III secretion, regulator in type, transcriptional regulator protein, type III secretory, hypothetical protein, hypothetical protein, putative type III, putative protein in, Type III secretion	PA1709, PA1708, PA1707, PA1706, PA1705, PA1704, PA1703, PA1702, PA1701, PA1700, PA1699, PA1698	No
PA14_42540	PA14_RS17270		1	1	non essential gene	C5	set2		protein in type III secretion	115.112	-0.293919	115.847	0.130073	225.631	-0.162018	2DPCX	[S] Function unknown	essential gene				PA14_42440, PA14_42450, PA14_42460, PA14_42470, PA14_42480, PA14_42490, PA14_42500, PA14_42510, PA14_42520, PA14_42530, PA14_42540, PA14_42550	12	translocator outer membrane, translocator protein PopB, regulatory protein PcrH, type III secretion, regulator in type, transcriptional regulator protein, type III secretory, hypothetical protein, hypothetical protein, putative type III, putative protein in, Type III secretion	PA1709, PA1708, PA1707, PA1706, PA1705, PA1704, PA1703, PA1702, PA1701, PA1700, PA1699, PA1698	No
PA14_42550	PA14_RS17275		1	0	non essential gene	C5	set2	popN	Type III secretion outer membrane protein PopN precursor	142.564	0.735415	181.539	1.26605	246.718	1.47427	2DN4K	[S] Function unknown					PA14_42440, PA14_42450, PA14_42460, PA14_42470, PA14_42480, PA14_42490, PA14_42500, PA14_42510, PA14_42520, PA14_42530, PA14_42540, PA14_42550	12	translocator outer membrane, translocator protein PopB, regulatory protein PcrH, type III secretion, regulator in type, transcriptional regulator protein, type III secretory, hypothetical protein, hypothetical protein, putative type III, putative protein in, Type III secretion	PA1709, PA1708, PA1707, PA1706, PA1705, PA1704, PA1703, PA1702, PA1701, PA1700, PA1699, PA1698	No
PA14_42570	PA14_RS17280		1	0	non essential gene	C5	set2	pscN	type III secretion system ATPase	10.9697	0.246024	11.9812	0.461762	36.893	0.428347	COG1157	[N] Cell motility					PA14_42570, PA14_42580, PA14_42600, PA14_42610, PA14_42620, PA14_42630, PA14_42640, PA14_42660	8	type III secretion, translocation protein in, translocation protein in, type III secretion, type III secretion, putative translocation protein, translocation protein in, translocation protein in	PA1697, PA1696, PA1695, PA1694, PA1693, PA1692, PA1691, PA1690	No
PA14_42570	PA14_RS17280		1	0	non essential gene	C5	set2	pscN	type III secretion system ATPase	10.9697	0.246024	11.9812	0.461762	36.893	0.428347	COG1157	[U] Intracellular trafficking, secretion, and vesicular transport					PA14_42570, PA14_42580, PA14_42600, PA14_42610, PA14_42620, PA14_42630, PA14_42640, PA14_42660	8	type III secretion, translocation protein in, translocation protein in, type III secretion, type III secretion, putative translocation protein, translocation protein in, translocation protein in	PA1697, PA1696, PA1695, PA1694, PA1693, PA1692, PA1691, PA1690	No
PA14_42580	PA14_RS17285		1	1	non essential gene	C5	set2	pscO	translocation protein in type III secretion	2010.62	-0.105285	1946.37	-0.107121	2268.64	-0.0421383	2E59M	[S] Function unknown	essential gene	essential gene			PA14_42570, PA14_42580, PA14_42600, PA14_42610, PA14_42620, PA14_42630, PA14_42640, PA14_42660	8	type III secretion, translocation protein in, translocation protein in, type III secretion, type III secretion, putative translocation protein, translocation protein in, translocation protein in	PA1697, PA1696, PA1695, PA1694, PA1693, PA1692, PA1691, PA1690	No
PA14_42600	PA14_RS30640		0	0	non essential gene	C5	set2	pscP	translocation protein in type III secretion	68.3124	-0.0309049	60.7913	0.135368	127.196	-0.266997	2E3P7	[S] Function unknown		essential gene			PA14_42570, PA14_42580, PA14_42600, PA14_42610, PA14_42620, PA14_42630, PA14_42640, PA14_42660	8	type III secretion, translocation protein in, translocation protein in, type III secretion, type III secretion, putative translocation protein, translocation protein in, translocation protein in	PA1697, PA1696, PA1695, PA1694, PA1693, PA1692, PA1691, PA1690	No
PA14_42610	PA14_RS17295		0	1	non essential gene	C5	set2	pscQ	type III secretion system protein	206.401	0.270982	232.92	0.46831	354.939	0.427037	COG1886	[N] Cell motility		essential gene			PA14_42570, PA14_42580, PA14_42600, PA14_42610, PA14_42620, PA14_42630, PA14_42640, PA14_42660	8	type III secretion, translocation protein in, translocation protein in, type III secretion, type III secretion, putative translocation protein, translocation protein in, translocation protein in	PA1697, PA1696, PA1695, PA1694, PA1693, PA1692, PA1691, PA1690	No
PA14_42610	PA14_RS17295		0	1	non essential gene	C5	set2	pscQ	type III secretion system protein	206.401	0.270982	232.92	0.46831	354.939	0.427037	COG1886	[U] Intracellular trafficking, secretion, and vesicular transport		essential gene			PA14_42570, PA14_42580, PA14_42600, PA14_42610, PA14_42620, PA14_42630, PA14_42640, PA14_42660	8	type III secretion, translocation protein in, translocation protein in, type III secretion, type III secretion, putative translocation protein, translocation protein in, translocation protein in	PA1697, PA1696, PA1695, PA1694, PA1693, PA1692, PA1691, PA1690	No
PA14_42620	PA14_RS17300		1	1	non essential gene	C5	set2	pscR	type III secretion system protein	778.429	4.26102e-05	806.413	0.121045	961.68	0.115837	COG4790	[U] Intracellular trafficking, secretion, and vesicular transport					PA14_42570, PA14_42580, PA14_42600, PA14_42610, PA14_42620, PA14_42630, PA14_42640, PA14_42660	8	type III secretion, translocation protein in, translocation protein in, type III secretion, type III secretion, putative translocation protein, translocation protein in, translocation protein in	PA1697, PA1696, PA1695, PA1694, PA1693, PA1692, PA1691, PA1690	No
PA14_42630	PA14_RS17305		1	0	essential gene	C4	set1		translocation protein in type III secretion	1251.87	-0.374293	672.4	-1.0258	302.193	-1.56548	COG4794	[U] Intracellular trafficking, secretion, and vesicular transport		essential gene			PA14_42570, PA14_42580, PA14_42600, PA14_42610, PA14_42620, PA14_42630, PA14_42640, PA14_42660	8	type III secretion, translocation protein in, translocation protein in, type III secretion, type III secretion, putative translocation protein, translocation protein in, translocation protein in	PA1697, PA1696, PA1695, PA1694, PA1693, PA1692, PA1691, PA1690	No
PA14_42680	PA14_RS17325		1	1	non essential gene	C5	set2		hypothetical protein	195.524	-0.170731	191.692	0.130545	238.507	0.157835	COG3386	[G] Carbohydrate transport and metabolism					PA14_42680	1	hypothetical protein	PA1688	No
PA14_42710	PA14_RS17340		0	1	non essential gene	C5	set2		hypothetical protein	8277.28	0.0268848	8262.97	-0.00830766	17744.8	-0.0680811	2EGMT	[S] Function unknown					PA14_42710	1	NA	NA	No
PA14_42720	PA14_RS17345		0	1	essential gene	C4	set1	masA	enolase-phosphatase	287.532	-0.230494	164.286	-0.816178	49.5128	-1.07685	COG4229	[E] Amino acid transport and metabolism				Conditional	PA14_42720, PA14_42730, PA14_42740	3	enolase-phosphatase, putative oxidase, methylthioribulose-1-phosphate dehydratase	PA1685, PA1684, PA1683	Yes
PA14_42730	PA14_RS17350		1	1	non essential gene	C5	set2		oxidase	244.354	0.10161	239.541	0.0816235	537.767	0.109105	COG1791	[S] Function unknown					PA14_42720, PA14_42730, PA14_42740	3	enolase-phosphatase, putative oxidase, methylthioribulose-1-phosphate dehydratase	PA1685, PA1684, PA1683	Yes
PA14_42740	PA14_RS17355		1	1	non essential gene	C5	set2		methylthioribulose-1-phosphate dehydratase	374.361	-0.0588958	374.914	-0.104757	544.743	-0.194118	COG0235	[E] Amino acid transport and metabolism					PA14_42720, PA14_42730, PA14_42740	3	enolase-phosphatase, putative oxidase, methylthioribulose-1-phosphate dehydratase	PA1685, PA1684, PA1683	Yes
PA14_42760	PA14_RS17365		1	0	essential gene	C1	set2	aroC	chorismate synthase	9.22017	-2.01664	7.22983	-5.68327	7.18441	-4.89435	COG0082	[E] Amino acid transport and metabolism			essential gene	Core	PA14_42760	1	chorismate synthase	PA1681	Yes
PA14_42770	PA14_RS17370		0	1	essential gene	C2	set1		hypothetical protein	184.396	-0.970022	96.16	-2.66448	33.2371	-5.15311	COG1073	[S] Function unknown					PA14_42770	1	hypothetical protein	PA1680	No
PA14_42780	PA14_RS17375		1	1	non essential gene	C5	set2		hypothetical protein	926.564	0.0267528	891.256	-0.00421259	1365.48	-0.0662978	2EIKC						PA14_42780	1	hypothetical protein	PA1679	No
PA14_42820	PA14_RS17385		1	1	non essential gene	C5	set2		isochorismatase family hydrolase	1089.78	0.00654009	979.698	-0.179932	2485.79	-0.143074	COG1335	[Q] Secondary metabolites biosynthesis, transport and catabolism					PA14_42820	1	isochorismatase family hydrolase	PA1677	No
PA14_42830	PA14_RS17390		1	1	non essential gene	C5	set2		hypothetical protein	1355.12	-0.15676	1278.76	-0.248658	1955.33	-0.471252	2AREQ			essential gene			PA14_42830	1	hypothetical protein	PA1676	No
PA14_42850	PA14_RS17400		1	1	non essential gene	C5	set2	folE	GTP cyclohydrolase I	1098.71	-0.0914058	1071.66	-0.094426	1163.87	-0.19417	COG0302	[H] Coenzyme transport and metabolism					PA14_42850	1	NA	NA	No
PA14_42860	PA14_RS17405		0	1	non essential gene	C5	set2	mhr	microoxic hemerythrin, Mhr	963.886	0.0388192	992.417	0.0636285	1605.78	0.197513	COG2703	[C] Energy production and conversion					PA14_42860	1	hypothetical protein	PA1673	No
PA14_42870	PA14_RS17410		1	1	non essential gene	C5	set2		hypothetical protein	373.601	0.1123	387.875	0.197802	503.623	0.226872	COG3324	[S] Function unknown					PA14_42870	1	hypothetical protein	PA1672	No
PA14_42880	PA14_RS17415		1	1	non essential gene	C5	set2	stk1	Stk1	2460.75	-0.028459	2465.87	0.0481309	2804.42	0.0686125	COG0515	[L] Replication, recombination and repair					PA14_42880, PA14_42890, PA14_42900, PA14_42910, PA14_42920, PA14_42940, PA14_42950, PA14_42960, PA14_42970, PA14_42980, PA14_42990, PA14_43000	12	serine-threonine kinase Stk1, serine/threonine phosphoprotein phosphatase, hypothetical protein, hypothetical protein, hypothetical protein, putative lipoprotein, hypothetical protein, NA, putative transcriptional regulator, putative ClpA/B-type protease, hypothetical protein, hypothetical protein	PA1671, PA1670, PA1669, PA1668, PA1667, PA1666, PA1665, NA, PA1663, PA1662, PA1661, PA1660	No
PA14_42880	PA14_RS17415		1	1	non essential gene	C5	set2	stk1	Stk1	2460.75	-0.028459	2465.87	0.0481309	2804.42	0.0686125	COG0515	[K] Transcription					PA14_42880, PA14_42890, PA14_42900, PA14_42910, PA14_42920, PA14_42940, PA14_42950, PA14_42960, PA14_42970, PA14_42980, PA14_42990, PA14_43000	12	serine-threonine kinase Stk1, serine/threonine phosphoprotein phosphatase, hypothetical protein, hypothetical protein, hypothetical protein, putative lipoprotein, hypothetical protein, NA, putative transcriptional regulator, putative ClpA/B-type protease, hypothetical protein, hypothetical protein	PA1671, PA1670, PA1669, PA1668, PA1667, PA1666, PA1665, NA, PA1663, PA1662, PA1661, PA1660	No
PA14_42880	PA14_RS17415		1	1	non essential gene	C5	set2	stk1	Stk1	2460.75	-0.028459	2465.87	0.0481309	2804.42	0.0686125	COG0515	[T] Signal transduction mechanisms					PA14_42880, PA14_42890, PA14_42900, PA14_42910, PA14_42920, PA14_42940, PA14_42950, PA14_42960, PA14_42970, PA14_42980, PA14_42990, PA14_43000	12	serine-threonine kinase Stk1, serine/threonine phosphoprotein phosphatase, hypothetical protein, hypothetical protein, hypothetical protein, putative lipoprotein, hypothetical protein, NA, putative transcriptional regulator, putative ClpA/B-type protease, hypothetical protein, hypothetical protein	PA1671, PA1670, PA1669, PA1668, PA1667, PA1666, PA1665, NA, PA1663, PA1662, PA1661, PA1660	No
PA14_42890	PA14_RS17420		1	0	non essential gene	C5	set2	stp1	Stp1	131.791	-0.170749	137.092	-0.0873014	149.08	0.0253674	COG0631	[T] Signal transduction mechanisms					PA14_42880, PA14_42890, PA14_42900, PA14_42910, PA14_42920, PA14_42940, PA14_42950, PA14_42960, PA14_42970, PA14_42980, PA14_42990, PA14_43000	12	serine-threonine kinase Stk1, serine/threonine phosphoprotein phosphatase, hypothetical protein, hypothetical protein, hypothetical protein, putative lipoprotein, hypothetical protein, NA, putative transcriptional regulator, putative ClpA/B-type protease, hypothetical protein, hypothetical protein	PA1671, PA1670, PA1669, PA1668, PA1667, PA1666, PA1665, NA, PA1663, PA1662, PA1661, PA1660	No
PA14_42900	PA14_RS17425		0	1	non essential gene	C5	set2	icmF2	IcmF2	353.26	0.073949	375.736	-0.00293904	711.059	0.0875666	COG3523	[S] Function unknown					PA14_42880, PA14_42890, PA14_42900, PA14_42910, PA14_42920, PA14_42940, PA14_42950, PA14_42960, PA14_42970, PA14_42980, PA14_42990, PA14_43000	12	serine-threonine kinase Stk1, serine/threonine phosphoprotein phosphatase, hypothetical protein, hypothetical protein, hypothetical protein, putative lipoprotein, hypothetical protein, NA, putative transcriptional regulator, putative ClpA/B-type protease, hypothetical protein, hypothetical protein	PA1671, PA1670, PA1669, PA1668, PA1667, PA1666, PA1665, NA, PA1663, PA1662, PA1661, PA1660	No
PA14_42910	PA14_RS17430		0	1	non essential gene	C5	set2	dotU2	DotU2	511.19	0.118846	522.651	0.303259	854.866	0.496113	COG3455	[N] Cell motility					PA14_42880, PA14_42890, PA14_42900, PA14_42910, PA14_42920, PA14_42940, PA14_42950, PA14_42960, PA14_42970, PA14_42980, PA14_42990, PA14_43000	12	serine-threonine kinase Stk1, serine/threonine phosphoprotein phosphatase, hypothetical protein, hypothetical protein, hypothetical protein, putative lipoprotein, hypothetical protein, NA, putative transcriptional regulator, putative ClpA/B-type protease, hypothetical protein, hypothetical protein	PA1671, PA1670, PA1669, PA1668, PA1667, PA1666, PA1665, NA, PA1663, PA1662, PA1661, PA1660	No
PA14_42920	PA14_RS17435		1	1	non essential gene	C5	set2	hsiJ2	HsiJ2	324.606	0.312726	334.456	0.296895	797.647	0.323247	COG3522	[S] Function unknown					PA14_42880, PA14_42890, PA14_42900, PA14_42910, PA14_42920, PA14_42940, PA14_42950, PA14_42960, PA14_42970, PA14_42980, PA14_42990, PA14_43000	12	serine-threonine kinase Stk1, serine/threonine phosphoprotein phosphatase, hypothetical protein, hypothetical protein, hypothetical protein, putative lipoprotein, hypothetical protein, NA, putative transcriptional regulator, putative ClpA/B-type protease, hypothetical protein, hypothetical protein	PA1671, PA1670, PA1669, PA1668, PA1667, PA1666, PA1665, NA, PA1663, PA1662, PA1661, PA1660	No
PA14_42940	PA14_RS17440		0	0	essential gene	C4	set2	lip2.1	Lip2.1	48.564	-0.158639	34.8581	-0.687485	48.6874	-1.45454	COG3521	[S] Function unknown					PA14_42880, PA14_42890, PA14_42900, PA14_42910, PA14_42920, PA14_42940, PA14_42950, PA14_42960, PA14_42970, PA14_42980, PA14_42990, PA14_43000	12	serine-threonine kinase Stk1, serine/threonine phosphoprotein phosphatase, hypothetical protein, hypothetical protein, hypothetical protein, putative lipoprotein, hypothetical protein, NA, putative transcriptional regulator, putative ClpA/B-type protease, hypothetical protein, hypothetical protein	PA1671, PA1670, PA1669, PA1668, PA1667, PA1666, PA1665, NA, PA1663, PA1662, PA1661, PA1660	No
PA14_42950	PA14_RS17445		1	0	non essential gene	C5	set2	fha2	Fha2	36.5502	-0.482522	37.571	0.0262864	60.943	-0.196569	COG1716	[T] Signal transduction mechanisms					PA14_42880, PA14_42890, PA14_42900, PA14_42910, PA14_42920, PA14_42940, PA14_42950, PA14_42960, PA14_42970, PA14_42980, PA14_42990, PA14_43000	12	serine-threonine kinase Stk1, serine/threonine phosphoprotein phosphatase, hypothetical protein, hypothetical protein, hypothetical protein, putative lipoprotein, hypothetical protein, NA, putative transcriptional regulator, putative ClpA/B-type protease, hypothetical protein, hypothetical protein	PA1671, PA1670, PA1669, PA1668, PA1667, PA1666, PA1665, NA, PA1663, PA1662, PA1661, PA1660	No
PA14_42960	PA14_RS17450		0	1	non essential gene	C5	set2	lip2.2	Lip2.2	2999.17	-0.0224783	2837.31	-0.0531506	4497.18	-0.167316	2B1BF			essential gene			PA14_42880, PA14_42890, PA14_42900, PA14_42910, PA14_42920, PA14_42940, PA14_42950, PA14_42960, PA14_42970, PA14_42980, PA14_42990, PA14_43000	12	serine-threonine kinase Stk1, serine/threonine phosphoprotein phosphatase, hypothetical protein, hypothetical protein, hypothetical protein, putative lipoprotein, hypothetical protein, NA, putative transcriptional regulator, putative ClpA/B-type protease, hypothetical protein, hypothetical protein	PA1671, PA1670, PA1669, PA1668, PA1667, PA1666, PA1665, NA, PA1663, PA1662, PA1661, PA1660	No
PA14_42980	PA14_RS17460		0	1	non essential gene	C5	set2	clpV2	ClpV2	140.125	0.0713154	136.948	-0.167361	230.125	-0.347692	COG0542	[O] Posttranslational modification, protein turnover, chaperones					PA14_42880, PA14_42890, PA14_42900, PA14_42910, PA14_42920, PA14_42940, PA14_42950, PA14_42960, PA14_42970, PA14_42980, PA14_42990, PA14_43000	12	serine-threonine kinase Stk1, serine/threonine phosphoprotein phosphatase, hypothetical protein, hypothetical protein, hypothetical protein, putative lipoprotein, hypothetical protein, NA, putative transcriptional regulator, putative ClpA/B-type protease, hypothetical protein, hypothetical protein	PA1671, PA1670, PA1669, PA1668, PA1667, PA1666, PA1665, NA, PA1663, PA1662, PA1661, PA1660	No
PA14_42990	PA14_RS17465		1	0	non essential gene	C5	set2	hsiH2	HsiH2	73.1653	1.10013	81.3371	0.282944	174.672	0.263065	COG3520	[S] Function unknown					PA14_42880, PA14_42890, PA14_42900, PA14_42910, PA14_42920, PA14_42940, PA14_42950, PA14_42960, PA14_42970, PA14_42980, PA14_42990, PA14_43000	12	serine-threonine kinase Stk1, serine/threonine phosphoprotein phosphatase, hypothetical protein, hypothetical protein, hypothetical protein, putative lipoprotein, hypothetical protein, NA, putative transcriptional regulator, putative ClpA/B-type protease, hypothetical protein, hypothetical protein	PA1671, PA1670, PA1669, PA1668, PA1667, PA1666, PA1665, NA, PA1663, PA1662, PA1661, PA1660	No
PA14_43000			1	1	non essential gene	C5	set2	hsiG2	HsiG2	1147.03	0.0286182	1104.99	-0.0868383	1258.12	-0.0222306	COG3519	[S] Function unknown					PA14_42880, PA14_42890, PA14_42900, PA14_42910, PA14_42920, PA14_42940, PA14_42950, PA14_42960, PA14_42970, PA14_42980, PA14_42990, PA14_43000	12	serine-threonine kinase Stk1, serine/threonine phosphoprotein phosphatase, hypothetical protein, hypothetical protein, hypothetical protein, putative lipoprotein, hypothetical protein, NA, putative transcriptional regulator, putative ClpA/B-type protease, hypothetical protein, hypothetical protein	PA1671, PA1670, PA1669, PA1668, PA1667, PA1666, PA1665, NA, PA1663, PA1662, PA1661, PA1660	No
PA14_43020	PA14_RS17475		1	1	essential gene	C1	set1	hsiF2	HsiF2	419.008	-2.49033	244.339	-4.25715	165.316	-4.7879	COG3518	[S] Function unknown					PA14_43020, PA14_43030, PA14_43040	3	hypothetical protein, hypothetical protein, hypothetical protein	PA1659, PA1658, PA1657	No
PA14_43030	PA14_RS17480		1	1	non essential gene	C5	set2	hsiC2	HsiC2	447.808	0.18028	423.131	-0.0575823	1004.05	0.103264	COG3517	[S] Function unknown					PA14_43020, PA14_43030, PA14_43040	3	hypothetical protein, hypothetical protein, hypothetical protein	PA1659, PA1658, PA1657	No
PA14_43040	PA14_RS17485		1	1	non essential gene	C5	set2	hsiB2	HsiB2	482.787	0.00244967	475.121	-0.0483988	933.555	0.190672	COG3516	[S] Function unknown		essential gene			PA14_43020, PA14_43030, PA14_43040	3	hypothetical protein, hypothetical protein, hypothetical protein	PA1659, PA1658, PA1657	No
PA14_43050	PA14_RS17490		1	1	non essential gene	C5	set2	hsiA2	HsiA2	192.045	0.126795	187.065	0.128163	465.149	0.175591	COG3515	[S] Function unknown					PA14_43050	1	hypothetical protein	PA1656	No
PA14_43070	PA14_RS01310		1	1	non essential gene	C5	set2	hcp2	Hcp2	353.283	-0.0199196	357.563	-0.0199897	817.263	0.092032	COG3157	[S] Function unknown		essential gene			PA14_43070	1	NA	NA	No
PA14_43080			1	1	non essential gene	C5	set2	vgrG14	VgrG14	438.931	0.220691	491.505	0.328173	1145.38	0.465016	COG3501	[S] Function unknown		essential gene			PA14_43080, PA14_43090, PA14_43100	3	hypothetical protein, NA, NA	PA5266, NA, NA	No
PA14_43090	PA14_RS17505		1	1	non essential gene	C5	set2	tap	Tap	3221.1	-0.0700189	3041.68	-0.175456	6312.04	-0.192752	2DP3C	[S] Function unknown					PA14_43080, PA14_43090, PA14_43100	3	hypothetical protein, NA, NA	PA5266, NA, NA	No
PA14_43100	PA14_RS17510		1	0	non essential gene	C5	set2	rhsP2	RhsP2	162.038	0.206905	162.363	0.292253	208.656	0.433094	COG3209	[M] Cell wall/membrane/envelope biogenesis					PA14_43080, PA14_43090, PA14_43100	3	hypothetical protein, NA, NA	PA5266, NA, NA	No
PA14_43110	PA14_RS17515		1	1	non essential gene	C5	set2		glutathione S-transferase	273.365	-0.0695985	272.041	-0.199138	330.99	-0.254914	COG0625	[O] Posttranslational modification, protein turnover, chaperones					PA14_43110, PA14_43130	2	putative glutathione S-transferase, putative aminotransferase	PA1655, PA1654	No
PA14_43140	PA14_RS17525		1	1	non essential gene	C5	set2		MarR family transcriptional regulator	688.381	0.224388	719.761	0.343325	927.071	0.47555	COG1846	[K] Transcription					PA14_43140	1	MarR family transcriptional	PA1653	No
PA14_43150	PA14_RS17530		0	1	non essential gene	C5	set2		hypothetical protein	2197.23	-0.101685	2294.65	0.0777786	2762.57	0.0367827	2CJRN						PA14_43150	1	hypothetical protein	PA1652	No
PA14_43220	PA14_RS17560		1	1	non essential gene	C5	set2		methyl-accepting chemotaxis transducer	253.32	0.150167	232.842	-0.0570876	427.86	-0.142373	COG0840	[N] Cell motility					PA14_43220	1	putative methyl-accepting chemotaxis	PA1646	No
PA14_43220	PA14_RS17560		1	1	non essential gene	C5	set2		methyl-accepting chemotaxis transducer	253.32	0.150167	232.842	-0.0570876	427.86	-0.142373	COG0840	[T] Signal transduction mechanisms					PA14_43220	1	putative methyl-accepting chemotaxis	PA1646	No
PA14_43230	PA14_RS17565		1	1	non essential gene	C5	set2		hypothetical protein	827.295	-0.0597898	808.993	-0.0711273	1065.1	-0.032849	2BYGB	[S] Function unknown	essential gene				PA14_43230	1	hypothetical protein	PA1645	No
PA14_43250	PA14_RS17575		1	1	non essential gene	C5	set2		hypothetical protein	658.697	-0.0339435	681.01	-0.191972	1368.53	-0.123382	COG3791	[S] Function unknown					PA14_43250	1	NA	NA	No
PA14_43290	PA14_RS17590		1	1	non essential gene	C5	set2		lipoprotein	287.685	0.0204935	303.041	0.241623	397.202	0.418833	2C3Q0						PA14_43290	1	putative lipoprotein	PA1641	No
PA14_43300	PA14_RS17595		1	1	non essential gene	C5	set2		hypothetical protein	1490.31	-0.0111847	1462.4	-0.0397404	1678.21	-0.0953867	COG1752	[S] Function unknown					PA14_43300	1	hypothetical protein	PA1640	No
PA14_43310	PA14_RS17600		0	1	non essential gene	C5	set2		hypothetical protein	803.527	0.0369196	752.796	-0.233902	1474.51	-0.23266	2ESIM	[S] Function unknown					PA14_43310, PA14_43320	2	hypothetical protein, glutaminase	PA1639, PA1638	No
PA14_43320	PA14_RS17605		1	1	non essential gene	C5	set2		glutaminase	893.111	0.0572716	928.062	0.0455846	1461.97	0.0823193	COG2066	[E] Amino acid transport and metabolism					PA14_43310, PA14_43320	2	hypothetical protein, glutaminase	PA1639, PA1638	No
PA14_43340	PA14_RS17610		0	1	non essential gene	C5	set2	kdpE	two-component response regulator KdpE	2083.45	0.0773302	2092.13	0.0417562	2663.97	0.0609895	COG0745	[K] Transcription					PA14_43340	1	two-component response regulator	PA1637	No
PA14_43340	PA14_RS17610		0	1	non essential gene	C5	set2	kdpE	two-component response regulator KdpE	2083.45	0.0773302	2092.13	0.0417562	2663.97	0.0609895	COG0745	[T] Signal transduction mechanisms					PA14_43340	1	two-component response regulator	PA1637	No
PA14_43350	PA14_RS17615		1	1	non essential gene	C5	set2	kdpD	two-component sensor KdpD	111.357	-0.0594612	119.026	-0.142966	263.576	-0.289182	COG0642	[T] Signal transduction mechanisms					PA14_43350	1	two-component sensor KdpD	PA1636	No
PA14_43370	PA14_RS17620		1	1	non essential gene	C5	set2	kdpC	potassium-transporting ATPase subunit C	1501.68	0.134303	1501.4	-0.131516	2601.72	-0.132798	COG2156	[P] Inorganic ion transport and metabolism		essential gene			PA14_43370, PA14_43380, PA14_43400, PA14_43405	4	potassium-transporting ATPase subunit, potassium-transporting ATPase subunit, potassium-transporting ATPase subunit, NA	PA1635, PA1634, PA1633, NA	No
PA14_43380	PA14_RS17625		1	0	non essential gene	C5	set2	kdpB	potassium-transporting ATPase subunit B	114.366	0.383175	102.434	-0.135769	171.046	-0.116653	COG2216	[P] Inorganic ion transport and metabolism					PA14_43370, PA14_43380, PA14_43400, PA14_43405	4	potassium-transporting ATPase subunit, potassium-transporting ATPase subunit, potassium-transporting ATPase subunit, NA	PA1635, PA1634, PA1633, NA	No
PA14_43400	PA14_RS17630		1	1	non essential gene	C5	set2	kdpA	potassium-transporting ATPase subunit A	2860.36	-0.018532	2742.73	-0.105754	3269.3	-0.227143	COG2060	[P] Inorganic ion transport and metabolism					PA14_43370, PA14_43380, PA14_43400, PA14_43405	4	potassium-transporting ATPase subunit, potassium-transporting ATPase subunit, potassium-transporting ATPase subunit, NA	PA1635, PA1634, PA1633, NA	No
PA14_43405	PA14_RS17635		1	1	non essential gene	C5	set2	kdbF	potassium-transporting ATPase subunit F	814.714	0.198098	847.344	0.179476	1135.8	0.349526							PA14_43370, PA14_43380, PA14_43400, PA14_43405	4	potassium-transporting ATPase subunit, potassium-transporting ATPase subunit, potassium-transporting ATPase subunit, NA	PA1635, PA1634, PA1633, NA	No
PA14_43420	PA14_RS17640		0	0	essential gene	C4	set1		acyl-CoA dehydrogenase	82.4872	-0.800774	43.2275	-1.65396	29.8511	-1.77946	COG1960	[I] Lipid transport and metabolism					PA14_43420, PA14_43430	2	putative acyl-CoA dehydrogenase, IclR family transcriptional	PA1631, PA1630	No
PA14_43440	PA14_RS17650		1	1	non essential gene	C5	set2		enoyl-CoA hydratase	243.222	0.0792127	245.124	0.287521	332.793	0.469078	COG1024	[I] Lipid transport and metabolism		essential gene			PA14_43440, PA14_43460	2	enoyl-CoA hydratase, 3-hydroxy-acyl-CoA dehydrogenase	PA1629, PA1628	No
PA14_43460	PA14_RS17655		1	1	non essential gene	C5	set2		3-hydroxyacyl-CoA dehydrogenase	3351.5	-0.083244	3337.75	-0.0684639	3947.79	-0.0840409	COG1250	[I] Lipid transport and metabolism					PA14_43440, PA14_43460	2	enoyl-CoA hydratase, 3-hydroxy-acyl-CoA dehydrogenase	PA1629, PA1628	No
PA14_43520	PA14_RS17675		1	1	non essential gene	C5	set2		hypothetical protein	785.294	0.424807	842.617	0.792664	1197.54	0.957599	COG2885	[M] Cell wall/membrane/envelope biogenesis					PA14_43520, PA14_43530	2	hypothetical protein, hypothetical protein	PA1624, PA1623	No
PA14_43540	PA14_RS17685		1	1	non essential gene	C5	set2		hydrolase	639.973	0.0210652	605.632	-0.14159	903.163	-0.236201	COG0596	[S] Function unknown					PA14_43540, PA14_43550	2	putative hydrolase, putative hydrolase	PA1622, PA1621	No
PA14_43550	PA14_RS17690		1	1	non essential gene	C5	set2		hydrolase	80.881	-0.010168	73.5154	-0.354983	206.658	-0.392843	COG2267	[I] Lipid transport and metabolism					PA14_43540, PA14_43550	2	putative hydrolase, putative hydrolase	PA1622, PA1621	No
PA14_43570			1	0	non essential gene	C5	set2		hypothetical protein	124.147	-0.091711	122.997	-0.28027	159.265	-0.443461	COG1280	[E] Amino acid transport and metabolism	essential gene				PA14_43570	1	hypothetical protein	PA1620	No
PA14_43600	PA14_RS17705		1	1	non essential gene	C5	set2		hypothetical protein	875.379	-0.144008	836.505	-0.171312	975.209	-0.367825	COG2050	[Q] Secondary metabolites biosynthesis, transport and catabolism	essential gene				PA14_43580, PA14_43600	2	putative transcriptional regulator, hypothetical protein	PA1619, PA1618	No
PA14_43610	PA14_RS17710		1	0	non essential gene	C5	set2		AMP-binding protein	81.3185	0.0906115	88.7969	0.398837	205.087	0.612848	COG1022	[I] Lipid transport and metabolism					PA14_43610	1	putative AMP-binding protein	PA1617	No
PA14_43630	PA14_RS17720		1	1	essential gene	C4	set1		lipase	4656.77	-0.323349	2787.65	-0.702708	947.134	-1.12283	2E80T	[S] Function unknown					PA14_43620, PA14_43630, PA14_43640	3	putative phosphohistidine phosphatase, putative lipase, NAD(P)H-dependent glycerol-3-phosphate	PA1616, PA1615, PA1614	No
PA14_43640	PA14_RS17725		1	1	non essential gene	C5	set2	gpsA	NAD(P)H-dependent glycerol-3-phosphate dehydrogenase	144.815	0.171859	146.85	0.276074	367.505	0.54075	COG0240	[I] Lipid transport and metabolism					PA14_43620, PA14_43630, PA14_43640	3	putative phosphohistidine phosphatase, putative lipase, NAD(P)H-dependent glycerol-3-phosphate	PA1616, PA1615, PA1614	No
PA14_43650	PA14_RS17730		1	1	non essential gene	C5	set2		hypothetical protein	911.903	0.0503671	901.899	0.00257915	1699.83	-0.00477441	COG4206	[H] Coenzyme transport and metabolism					PA14_43650, PA14_43660, PA14_43670	3	hypothetical protein, hypothetical protein, putative sensor/response regulator	PA1613, PA1612, PA1611	No
PA14_43660	PA14_RS17735		1	1	non essential gene	C5	set2		hypothetical protein	207.15	0.192704	232.936	0.362757	525.148	0.564784	COG2984	[S] Function unknown					PA14_43650, PA14_43660, PA14_43670	3	hypothetical protein, hypothetical protein, putative sensor/response regulator	PA1613, PA1612, PA1611	No
PA14_43670	PA14_RS17740		0	1	non essential gene	C5	set2		sensor/response regulator hybrid	409.672	0.155769	441.534	0.264759	516.845	0.469855	COG0642	[T] Signal transduction mechanisms					PA14_43650, PA14_43660, PA14_43670	3	hypothetical protein, hypothetical protein, putative sensor/response regulator	PA1613, PA1612, PA1611	No
PA14_43710	PA14_RS17755		1	1	non essential gene	C5	set2		methyl-accepting chemotaxis transducer	348.145	-0.0628315	358.229	-0.0896606	710.149	-0.165612	COG0840	[N] Cell motility					PA14_43710	1	putative methyl-accepting chemotaxis	PA1608	No
PA14_43710	PA14_RS17755		1	1	non essential gene	C5	set2		methyl-accepting chemotaxis transducer	348.145	-0.0628315	358.229	-0.0896606	710.149	-0.165612	COG0840	[T] Signal transduction mechanisms					PA14_43710	1	putative methyl-accepting chemotaxis	PA1608	No
PA14_43730	PA14_RS17765		1	1	non essential gene	C5	set2		hypothetical protein	342.869	-0.194021	335.486	-0.117015	484.773	-0.111338	2EM8B	[S] Function unknown					PA14_43730	1	hypothetical protein	PA1606	No
PA14_43740	PA14_RS17770		1	1	non essential gene	C5	set2		hypothetical protein	238.737	0.163323	257.815	0.34418	557.399	0.527875	COG2159	[S] Function unknown					PA14_43740	1	hypothetical protein	PA1605	No
PA14_43760	PA14_RS17775		1	1	non essential gene	C5	set2		hypothetical protein	398.606	-0.0476118	387.301	-0.0125562	452.764	-0.0258031	COG0834	[T] Signal transduction mechanisms					PA14_43760	1	hypothetical protein	PA1604	No
PA14_43760	PA14_RS17775		1	1	non essential gene	C5	set2		hypothetical protein	398.606	-0.0476118	387.301	-0.0125562	452.764	-0.0258031	COG0834	[E] Amino acid transport and metabolism					PA14_43760	1	hypothetical protein	PA1604	No
PA14_43780	PA14_RS17785		1	1	non essential gene	C5	set2		oxidoreductase	659.184	0.0573219	668.596	0.162093	855.573	0.0563937	COG2080	[C] Energy production and conversion					PA14_43780, PA14_43790, PA14_43810	3	putative oxidoreductase, putative aldehyde dehydrogenase, putative cytochrome c	PA1602, PA1601, PA1600	No
PA14_43790	PA14_RS17790		1	1	non essential gene	C5	set2		aldehyde dehydrogenase	132.824	-0.182362	133.035	-0.0128712	282.255	-0.159022	COG1529	[C] Energy production and conversion					PA14_43780, PA14_43790, PA14_43810	3	putative oxidoreductase, putative aldehyde dehydrogenase, putative cytochrome c	PA1602, PA1601, PA1600	No
PA14_43810	PA14_RS17795		1	1	essential gene	C3	set1		cytochrome c	4524.95	-1.42713	2504.12	-2.48238	874.787	-2.51426	COG2010	[C] Energy production and conversion					PA14_43780, PA14_43790, PA14_43810	3	putative oxidoreductase, putative aldehyde dehydrogenase, putative cytochrome c	PA1602, PA1601, PA1600	No
PA14_43830	PA14_RS17805		1	1	non essential gene	C5	set2	panB	3-methyl-2-oxobutanoate hydroxymethyltransferase	178.769	0.079231	182.102	-0.235504	363.585	-0.145366	COG0413	[H] Coenzyme transport and metabolism					PA14_43830	1	3-methyl-2-oxobutanoate	PA1598	No
PA14_43870	PA14_RS17820		1	0	non essential gene	C5	set2		hypothetical protein	98.8431	0.25316	99.3793	0.110093	175.644	0.298781	2FA92						PA14_43870, PA14_43880, PA14_43890	3	hypothetical protein, hypothetical protein, hypothetical protein	PA1595, PA1594, PA1593	No
PA14_43880	PA14_RS17825		1	1	non essential gene	C5	set2		hypothetical protein	550.71	-0.0952208	544.315	0.136755	851.394	0.147587	COG2050	[Q] Secondary metabolites biosynthesis, transport and catabolism					PA14_43870, PA14_43880, PA14_43890	3	hypothetical protein, hypothetical protein, hypothetical protein	PA1595, PA1594, PA1593	No
PA14_43890	PA14_RS17830		1	1	non essential gene	C5	set2		hypothetical protein	303.341	-0.050028	288.283	-0.0127561	355.861	-0.125798	COG2050	[Q] Secondary metabolites biosynthesis, transport and catabolism					PA14_43870, PA14_43880, PA14_43890	3	hypothetical protein, hypothetical protein, hypothetical protein	PA1595, PA1594, PA1593	No
PA14_43900	PA14_RS17835		1	1	non essential gene	C5	set2		hypothetical protein	1109.46	0.0282667	1107.09	0.0126244	1465.2	-0.0143605							PA14_43900	1	hypothetical protein	PA1592	No
PA14_43910	PA14_RS17840		1	1	non essential gene	C5	set2		hypothetical protein	463.03	-0.0916835	438.568	-0.151822	550.146	-0.374013	COG3821	[S] Function unknown					PA14_43910	1	hypothetical protein	PA1591	No
PA14_43920	PA14_RS17845		1	1	non essential gene	C5	set2	braB	branched chain amino acid transporter	8543.81	-0.0567889	8507.78	-0.125152	10093.2	-0.118782	COG1114	[U] Intracellular trafficking, secretion, and vesicular transport					PA14_43920	1	branched chain amino	PA1590	No
PA14_44080	PA14_RS17900		1	1	non essential gene	C5	set2		hypothetical protein	173.337	0.0776452	191.502	0.16513	477.36	0.381768	COG2867	[I] Lipid transport and metabolism					PA14_44080	1	hypothetical protein	PA1579	No
PA14_44100	PA14_RS17910		1	0	non essential gene	C5	set2		hypothetical protein	96.8914	0.302584	101.05	0.785161	255.997	0.939162	COG1501	[G] Carbohydrate transport and metabolism					PA14_44100	1	hypothetical protein	PA1578	No
PA14_44110	PA14_RS17915		0	0	essential gene	C2	set1		hypothetical protein	145.201	-1.08415	76.0308	-3.22265	43.0271	-5.33161	COG3169	[S] Function unknown					PA14_44110	1	hypothetical protein	PA1577	No
PA14_44130	PA14_RS17925		1	1	non essential gene	C5	set2		hypothetical protein	173.955	0.236305	181.851	0.611585	445.442	0.627849	COG5018	[L] Replication, recombination and repair					PA14_44130	1	hypothetical protein	PA1575	No
PA14_44160	PA14_RS17940		1	1	non essential gene	C5	set2		ATP-NAD kinase	450.65	0.00645055	451.674	-0.052709	1083.45	-0.0541754	COG3199	[S] Function unknown					PA14_44150, PA14_44160	2	putative periplasmic protein, putative ATP-NAD kinase	PA1573, PA1572	No
PA14_44170	PA14_RS17945		1	1	non essential gene	C5	set2		hypothetical protein	213.699	-0.0672686	216.532	-0.0678187	249.05	-0.028118	2ARM8		essential gene				PA14_44170	1	hypothetical protein	PA1571	No
PA14_44180	PA14_RS17950		1	1	non essential gene	C5	set2		LysR family transcriptional regulator	534.282	-0.0860961	501.656	-0.0921825	580.984	-0.102975	COG0583	[K] Transcription					PA14_44180	1	LysR family transcriptional	PA1570	No
PA14_44210	PA14_RS17965		1	1	non essential gene	C5	set2		glycine/D-amino acid oxidase	360.143	-0.111971	363.705	-0.141615	552.656	-0.193864	COG0665	[E] Amino acid transport and metabolism					PA14_44190, PA14_44200, PA14_44210	3	putative sugar MFS, hypothetical protein, putative glycine/D-amino acid	PA1569, PA1568, PA1567	No
PA14_44230	PA14_RS30665		1	1	non essential gene	C5	set2		hypothetical protein	640.982	-0.0223412	634.865	0.126379	1087.08	0.162862							PA14_44230	1	NA	NA	No
PA14_44260	PA14_RS17975		1	1	non essential gene	C5	set2		oxidoreductase	474.424	-0.113722	495.05	0.0194469	1012.3	-0.0157828	COG0665	[E] Amino acid transport and metabolism					PA14_44240, PA14_44260	2	putative glutamine synthetase, putative oxidoreductase	PA1566, PA1565	No
PA14_44280	PA14_RS17985		1	1	non essential gene	C5	set2		RNA 2'-O-ribose methyltransferase	558.731	-0.14024	547.172	-0.138777	645.257	-0.0647073	COG2933	[J] Translation, ribosomal structure and biogenesis					PA14_44280	1	putative RNA 2'-O-ribose	PA1563	No
PA14_44300	PA14_RS17995		1	1	non essential gene	C5	set2	aer	aerotaxis receptor Aer	1671.96	0.179033	1741.58	0.0453371	2107.69	0.0775727	COG0840	[N] Cell motility					PA14_44300	1	aerotaxis receptor Aer	PA1561	No
PA14_44300	PA14_RS17995		1	1	non essential gene	C5	set2	aer	aerotaxis receptor Aer	1671.96	0.179033	1741.58	0.0453371	2107.69	0.0775727	COG0840	[T] Signal transduction mechanisms					PA14_44300	1	aerotaxis receptor Aer	PA1561	No
PA14_44311	PA14_RS18000		1	1	non essential gene	C5	set2	cprA	CprA	134.008	0.0873239	133.4	0.240425	309.289	0.665206	COG0451	[G] Carbohydrate transport and metabolism					PA14_44311	1	NA	NA	No
PA14_44311	PA14_RS18000		1	1	non essential gene	C5	set2	cprA	CprA	134.008	0.0873239	133.4	0.240425	309.289	0.665206	COG0451	[M] Cell wall/membrane/envelope biogenesis					PA14_44311	1	NA	NA	No
PA14_44320	PA14_RS18005		1	1	non essential gene	C5	set2		hypothetical protein	563.459	0.072112	587.755	0.277458	896.956	0.504301	COG3571	[S] Function unknown					PA14_44320	1	hypothetical protein	PA1558	No
PA14_44390			1	1	essential gene	C4	set2		cytochrome c oxidase subunit	525.211	-0.684007	415.886	-1.67884	892.902	-2.17011	COG4736	[O] Posttranslational modification, protein turnover, chaperones					PA14_44370, PA14_44380, PA14_44390, PA14_44400	4	cytochrome oxidase subunit, putative cytochrome c, NA, putative cytochrome c	PA1554, PA1553, NA, PA1552	Yes
PA14_44430	PA14_RS18055		1	1	essential gene	C3	set2		hypothetical protein	727.144	-1.18671	465.226	-2.56694	646.142	-2.94402	COG3198	[S] Function unknown		essential gene			PA14_44420, PA14_44430	2	putative ferredoxin, hypothetical protein	PA1551, PA1550	No
PA14_44440	PA14_RS18060		1	0	essential gene	C4	set1		cation-transporting P-type ATPase	551.41	-0.306781	324.653	-0.913726	109.799	-1.52335	COG2217	[P] Inorganic ion transport and metabolism		essential gene		Conditional	PA14_44440, PA14_44450, PA14_44460	3	putative cation-transporting P-type, hypothetical protein, hypothetical protein	PA1549, PA1548, PA1547	Yes
PA14_44450	PA14_RS18065		1	1	non essential gene	C5	set2		hypothetical protein	201.859	0.00751586	225.958	0.335296	270.551	0.375082	COG3197	[P] Inorganic ion transport and metabolism		essential gene			PA14_44440, PA14_44450, PA14_44460	3	putative cation-transporting P-type, hypothetical protein, hypothetical protein	PA1549, PA1548, PA1547	Yes
PA14_44460	PA14_RS18070		1	1	essential gene	C4	set1		hypothetical protein	843.076	-0.511813	488.292	-0.996254	359.229	-1.33652	COG2836	[S] Function unknown					PA14_44440, PA14_44450, PA14_44460	3	putative cation-transporting P-type, hypothetical protein, hypothetical protein	PA1549, PA1548, PA1547	Yes
PA14_44470	PA14_RS18075		1	1	non essential gene	C5	set2	hemN	coproporphyrinogen III oxidase	719.63	-0.0917076	629.495	-0.143118	651.603	-0.203184	COG0635	[H] Coenzyme transport and metabolism					PA14_44470	1	coproporphyrinogen III oxidase	PA1546	No
PA14_44480	PA14_RS18080		0	1	non essential gene	C5	set2	pemB	PemB	281.154	0.0155593	285.259	-0.0393687	652.845	0.136658	2E8VV						PA14_44480	1	hypothetical protein	PA1545	No
PA14_44510	PA14_RS18095		1	0	non essential gene	C5	set2		hypothetical protein	44.7002	0.233417	39.1997	-0.153831	97.8988	0.178885	COG3687	[S] Function unknown					PA14_44510	1	hypothetical protein	PA1542	No
PA14_44530	PA14_RS30675		1	1	non essential gene	C5	set2		multidrug efflux system protein MdtI	401.002	0.0464065	375.32	0.16552	471.987	0.314068	COG2076	[P] Inorganic ion transport and metabolism					PA14_44520, PA14_44530	2	putative drug efflux, multidrug efflux system	PA1541, PA1540	No
PA14_44540			1	1	non essential gene	C5	set2		hypothetical protein	1378.91	-0.256519	1382.32	-0.183551	1789.32	0.0176103	COG1309	[K] Transcription					PA14_44540	1	hypothetical protein	PA1539	No
PA14_44560	PA14_RS18115		1	1	non essential gene	C5	set2		flavin-containing monooxygenase	2123.72	0.140515	1965.01	-0.130212	2404.51	-0.0515426	COG2072	[P] Inorganic ion transport and metabolism					PA14_44560, PA14_44570	2	putative flavin-containing monooxygenase, putative short-chain dehydrogenase	PA1538, PA1537	No
PA14_44580	PA14_RS18125		1	1	non essential gene	C5	set2		hypothetical protein	831.704	-0.376704	779.599	-0.210211	1866.85	-0.197411	COG3196	[S] Function unknown					PA14_44580	1	hypothetical protein	PA1536	No
PA14_44590	PA14_RS18130		1	1	non essential gene	C5	set2		acyl-CoA dehydrogenase	771.061	-0.0817885	761.967	-0.159237	934.593	-0.128159	COG1960	[I] Lipid transport and metabolism					PA14_44590	1	putative acyl-CoA dehydrogenase	PA1535	No
PA14_44630	PA14_RS18145		1	0	essential gene	C1	set1	dnaX	DNA polymerase III subunits gamma and tau	12.6467	-3.91411	5.80649	-5.95225	2.69106	-4.71727	COG2812	[H] Coenzyme transport and metabolism			essential gene	Core	PA14_44630	1	DNA polymerase III	PA1532	Yes
PA14_44640	PA14_RS18150		0	0	essential gene	C1	set2		hypothetical protein	17.6929	-3.00093	10.462	-6.22249	12.1571	-7.13028	COG0834	[T] Signal transduction mechanisms					PA14_44640	1	hypothetical protein	PA1531	No
PA14_44640	PA14_RS18150		0	0	essential gene	C1	set2		hypothetical protein	17.6929	-3.00093	10.462	-6.22249	12.1571	-7.13028	COG0834	[E] Amino acid transport and metabolism					PA14_44640	1	hypothetical protein	PA1531	No
PA14_44650	PA14_RS18155		1	0	non essential gene	C5	set2		hypothetical protein	53.6303	-0.168518	50.8026	-0.500258	118.32	-0.508093	2AS2E						PA14_44650	1	hypothetical protein	PA1530	No
PA14_44680	PA14_RS18170		1	1	non essential gene	C5	set2		chromosome segregation protein	815.915	0.0373317	851.36	0.212545	1885.37	0.238954	COG1196	[D] Cell cycle control, cell division, chromosome partitioning					PA14_44680, PA14_44690	2	putative chromosome segregation, GntR family transcriptional	PA1527, PA1526	No
PA14_44700	PA14_RS18180		1	1	non essential gene	C5	set2	alkB2	alkane-1 monooxygenase	234.956	0.217141	235.104	0.274741	649.112	0.430459	COG3239	[I] Lipid transport and metabolism					PA14_44700	1	alkane-1-monooxygenase 2	PA1525	No
PA14_44710	PA14_RS18185		1	1	non essential gene	C5	set2	xdhA	xanthine dehydrogenase	905.66	0.330865	1051.93	0.84395	2272.45	1.17165	COG4630	[F] Nucleotide transport and metabolism					PA14_44710, PA14_44740, PA14_44760, PA14_44770	4	xanthine dehydrogenase, xanthine dehydrogenase, putative xanthine dehydrogenase, guanine deaminase	PA1524, PA1523, PA1522, PA1521	No
PA14_44740	PA14_RS18190		1	0	non essential gene	C5	set2	xdhB	xanthine dehydrogenase	107.232	0.569945	131.128	1.14754	301.938	1.3868	COG4631	[F] Nucleotide transport and metabolism					PA14_44710, PA14_44740, PA14_44760, PA14_44770	4	xanthine dehydrogenase, xanthine dehydrogenase, putative xanthine dehydrogenase, guanine deaminase	PA1524, PA1523, PA1522, PA1521	No
PA14_44760	PA14_RS18195		1	1	non essential gene	C5	set2		xanthine dehydrogenase accessory factor X	1984.05	-0.0519892	1995.67	-0.081962	2295.93	-0.152316	COG1975	[O] Posttranslational modification, protein turnover, chaperones		essential gene			PA14_44710, PA14_44740, PA14_44760, PA14_44770	4	xanthine dehydrogenase, xanthine dehydrogenase, putative xanthine dehydrogenase, guanine deaminase	PA1524, PA1523, PA1522, PA1521	No
PA14_44770	PA14_RS18200		1	1	non essential gene	C5	set2		guanine deaminase	228.179	0.677284	254.246	0.677995	351.734	1.17133	COG0402	[F] Nucleotide transport and metabolism					PA14_44710, PA14_44740, PA14_44760, PA14_44770	4	xanthine dehydrogenase, xanthine dehydrogenase, putative xanthine dehydrogenase, guanine deaminase	PA1524, PA1523, PA1522, PA1521	No
PA14_44830	PA14_RS18220		1	0	non essential gene	C5	set2		hypothetical protein	50.274	-0.0102788	56.6429	0.122587	137.303	0.10429	COG0726	[G] Carbohydrate transport and metabolism					PA14_44830, PA14_44840, PA14_44850, PA14_44860	4	hypothetical protein, hypothetical protein, allantoicase, ureidoglycolate hydrolase	PA1517, PA1516, PA1515, PA1514	No
PA14_44840	PA14_RS18225		1	1	non essential gene	C5	set2		hypothetical protein	363.849	-0.0563605	311.131	-0.181096	383.315	-0.313238	COG3195	[S] Function unknown					PA14_44830, PA14_44840, PA14_44850, PA14_44860	4	hypothetical protein, hypothetical protein, allantoicase, ureidoglycolate hydrolase	PA1517, PA1516, PA1515, PA1514	No
PA14_44850	PA14_RS18230		1	1	non essential gene	C5	set2	alc	allantoicase	299.229	0.00248191	301.227	-0.0915058	323.21	-0.0616916	COG4266	[F] Nucleotide transport and metabolism					PA14_44830, PA14_44840, PA14_44850, PA14_44860	4	hypothetical protein, hypothetical protein, allantoicase, ureidoglycolate hydrolase	PA1517, PA1516, PA1515, PA1514	No
PA14_44880	PA14_RS18240		1	1	non essential gene	C5	set2		hypothetical protein	736.28	0.00405844	703.039	-0.099653	1568.58	-0.0429533	COG3748	[S] Function unknown					PA14_44880	1	hypothetical protein	PA1513	No
PA14_44900	PA14_RS18250		1	1	non essential gene	C5	set2		hypothetical protein	145.244	-0.13574	146.904	-0.186639	214.265	-0.225961	COG3501	[S] Function unknown					PA14_44900, PA14_44910, PA14_44920, PA14_44930	4	hypothetical protein, hypothetical protein, hypothetical protein, hypothetical protein	PA1511, PA1510, PA1509, PA1508	Yes
PA14_44910	PA14_RS18255		0	1	non essential gene	C5	set2		hypothetical protein	168.629	0.183946	170.591	-0.107757	358.803	-0.109578	COG1075	[S] Function unknown				Conditional	PA14_44900, PA14_44910, PA14_44920, PA14_44930	4	hypothetical protein, hypothetical protein, hypothetical protein, hypothetical protein	PA1511, PA1510, PA1509, PA1508	Yes
PA14_44920	PA14_RS18260		1	1	non essential gene	C5	set2		hypothetical protein	613.67	0.00070982	612.856	-0.0951717	744.242	-0.115591	28NB1					Conditional	PA14_44900, PA14_44910, PA14_44920, PA14_44930	4	hypothetical protein, hypothetical protein, hypothetical protein, hypothetical protein	PA1511, PA1510, PA1509, PA1508	Yes
PA14_44930	PA14_RS18265		1	1	non essential gene	C5	set2		hypothetical protein	317.689	0.159066	300.497	0.181737	669.293	0.010592	COG4104	[S] Function unknown					PA14_44900, PA14_44910, PA14_44920, PA14_44930	4	hypothetical protein, hypothetical protein, hypothetical protein, hypothetical protein	PA1511, PA1510, PA1509, PA1508	Yes
PA14_44960	PA14_RS18275		0	0	non essential gene	C5	set2		hypothetical protein	106.421	0.0417025	100.007	0.187694	134.629	0.139247	COG4551	[S] Function unknown					PA14_44960	1	hypothetical protein	PA1506	No
PA14_44970	PA14_RS18280		1	0	non essential gene	C5	set2	moaA2	molybdenum cofactor biosynthesis protein A	154.419	0.528881	174.378	0.87098	304.486	1.18307	COG2896	[H] Coenzyme transport and metabolism					PA14_44970	1	molybdenum cofactor biosynthesis	PA1505	No
PA14_44980	PA14_RS18285		1	1	non essential gene	C5	set2		TetR family transcriptional regulator	1671.84	-0.05423	1598.08	-0.0351274	3427.57	-0.19852	COG1309	[K] Transcription					PA14_44980	1	TetR family transcriptional	PA1504	No
PA14_44990	PA14_RS18290		1	1	non essential gene	C5	set2		hypothetical protein	1480.86	0.439544	1458.59	-0.184	3104.18	-0.276854	COG3193	[S] Function unknown					PA14_44990	1	hypothetical protein	PA1503	No
PA14_45010	PA14_RS18300		1	0	non essential gene	C5	set2		hydroxypyruvate isomerase	118.976	0.152066	116.121	-0.109226	146.824	-0.11268	COG3622	[G] Carbohydrate transport and metabolism					PA14_45010	1	putative hydroxypyruvate isomerase	PA1501	No
PA14_45030	PA14_RS18310		0	1	non essential gene	C5	set2		hypothetical protein	232.561	-0.17609	234.316	-0.0611371	496.298	-0.273426	COG2379	[G] Carbohydrate transport and metabolism					PA14_45030, PA14_45050	2	hypothetical protein, pyruvate kinase	PA1499, PA1498	No
PA14_45060	PA14_RS18320		1	0	non essential gene	C5	set2		transporter	121.04	-0.0342302	114.667	-0.275565	150.85	-0.35143	COG4413	[E] Amino acid transport and metabolism					PA14_45060, PA14_45070, PA14_45090	3	putative transporter, putative potassium channel, hypothetical protein	PA1497, PA1496, PA1495	No
PA14_45070	PA14_RS18325		1	1	non essential gene	C5	set2		potassium channel	745.615	0.061306	770.637	0.120804	1162.04	0.128016	COG2126	[J] Translation, ribosomal structure and biogenesis					PA14_45060, PA14_45070, PA14_45090	3	putative transporter, putative potassium channel, hypothetical protein	PA1497, PA1496, PA1495	No
PA14_45090	PA14_RS18330		0	1	non essential gene	C5	set2		hypothetical protein	1416.78	0.131949	1379.25	0.0792579	2615.66	0.153738	COG4339	[S] Function unknown					PA14_45060, PA14_45070, PA14_45090	3	putative transporter, putative potassium channel, hypothetical protein	PA1497, PA1496, PA1495	No
PA14_45100	PA14_RS18335		1	1	non essential gene	C5	set2		hypothetical protein	862.793	0.0540148	807.325	-0.162637	2299.47	-0.124753	COG5316	[S] Function unknown					PA14_45100	1	hypothetical protein	PA1494	No
PA14_45120	PA14_RS18345		1	1	non essential gene	C5	set2		hypothetical protein	6417.08	-0.206126	5859.96	-0.4431	6809.85	-0.60002	COG3613	[F] Nucleotide transport and metabolism					PA14_45120, PA14_45130	2	hypothetical protein, putative transporter	PA1492, PA1491	No
PA14_45170			1	1	non essential gene	C5	set2		oxidoreductase	466.851	0.0782745	452.273	0.0115514	522.006	-0.103142	COG0579	[S] Function unknown					PA14_45170, PA14_45180, PA14_45190	3	putative oxidoreductase, putative oxidoreductase, putative glycerol kinase	PA1489, PA1488, PA1487	No
PA14_45180	PA14_RS18365		0	1	non essential gene	C5	set2		oxidoreductase	1110.14	-0.0731466	1046.8	-0.0895361	1458.61	-0.131002	COG0446	[C] Energy production and conversion					PA14_45170, PA14_45180, PA14_45190	3	putative oxidoreductase, putative oxidoreductase, putative glycerol kinase	PA1489, PA1488, PA1487	No
PA14_45190	PA14_RS18370		0	1	non essential gene	C5	set2		glycerol kinase	377.956	0.238083	348.801	0.261338	936.821	0.442541	COG0554	[F] Nucleotide transport and metabolism					PA14_45170, PA14_45180, PA14_45190	3	putative oxidoreductase, putative oxidoreductase, putative glycerol kinase	PA1489, PA1488, PA1487	No
PA14_45210	PA14_RS18375		1	1	non essential gene	C5	set2		hypothetical protein	196.576	-0.184081	187.732	0.0430986	424.708	0.0895155	COG3191	[E] Amino acid transport and metabolism					PA14_45210, PA14_45240	2	hypothetical protein, putative amino acid	PA1486, PA1485	No
PA14_45210	PA14_RS18375		1	1	non essential gene	C5	set2		hypothetical protein	196.576	-0.184081	187.732	0.0430986	424.708	0.0895155	COG3191	[Q] Secondary metabolites biosynthesis, transport and catabolism					PA14_45210, PA14_45240	2	hypothetical protein, putative amino acid	PA1486, PA1485	No
PA14_45240	PA14_RS18380		1	1	non essential gene	C5	set2		amino acid permease	319.617	-0.144047	307.393	-0.0782981	728.195	-0.106194	COG0531	[E] Amino acid transport and metabolism					PA14_45210, PA14_45240	2	hypothetical protein, putative amino acid	PA1486, PA1485	No
PA14_45250	PA14_RS18385		1	0	non essential gene	C5	set2		transcriptional regulator	161.513	0.0164379	164.117	-0.240217	172.958	-0.230701	COG2197	[K] Transcription					PA14_45250	1	putative transcriptional regulator	PA1484	No
PA14_45260			1	0	non essential gene	C5	set2		hypothetical protein	79.9741	-0.253116	79.2702	-0.296141	172.189	-0.195961	2AGZX						PA14_45260, PA14_45280, PA14_45290, PA14_45300, PA14_45310, PA14_45330, PA14_45340, PA14_45350	8	NA, cytochrome c-type biogenesis, cytochrome C-type biogenesis, cytochrome C biogenesis, cytochrome C-type biogenesis, cytochrome c-type biogenesis, putative heme exporter, heme exporter protein	NA, PA1483, PA1482, PA1481, PA1480, PA1479, PA1478, PA1477	Yes
PA14_45280	PA14_RS18395		0	1	non essential gene	C5	set2	cycH	cytochrome c-type biogenesis protein	467.583	-0.574752	405.718	-0.787995	536.462	-0.508864	COG4235	[O] Posttranslational modification, protein turnover, chaperones					PA14_45260, PA14_45280, PA14_45290, PA14_45300, PA14_45310, PA14_45330, PA14_45340, PA14_45350	8	NA, cytochrome c-type biogenesis, cytochrome C-type biogenesis, cytochrome C biogenesis, cytochrome C-type biogenesis, cytochrome c-type biogenesis, putative heme exporter, heme exporter protein	NA, PA1483, PA1482, PA1481, PA1480, PA1479, PA1478, PA1477	Yes
PA14_45290	PA14_RS18400		1	1	essential gene	C4	set1	ccmH	cytochrome C-type biogenesis protein CcmH	544.188	-0.353323	322.859	-1.03471	98.902	-1.59972	COG3088	[P] Inorganic ion transport and metabolism	essential gene	essential gene		Conditional	PA14_45260, PA14_45280, PA14_45290, PA14_45300, PA14_45310, PA14_45330, PA14_45340, PA14_45350	8	NA, cytochrome c-type biogenesis, cytochrome C-type biogenesis, cytochrome C biogenesis, cytochrome C-type biogenesis, cytochrome c-type biogenesis, putative heme exporter, heme exporter protein	NA, PA1483, PA1482, PA1481, PA1480, PA1479, PA1478, PA1477	Yes
PA14_45300	PA14_RS18405		1	1	essential gene	C3	set2	ccmG	cytochrome C biogenesis protein CcmG	578.794	-1.3532	426.586	-2.35275	479.033	-2.38643	COG0526	[C] Energy production and conversion		essential gene			PA14_45260, PA14_45280, PA14_45290, PA14_45300, PA14_45310, PA14_45330, PA14_45340, PA14_45350	8	NA, cytochrome c-type biogenesis, cytochrome C-type biogenesis, cytochrome C biogenesis, cytochrome C-type biogenesis, cytochrome c-type biogenesis, putative heme exporter, heme exporter protein	NA, PA1483, PA1482, PA1481, PA1480, PA1479, PA1478, PA1477	Yes
PA14_45300	PA14_RS18405		1	1	essential gene	C3	set2	ccmG	cytochrome C biogenesis protein CcmG	578.794	-1.3532	426.586	-2.35275	479.033	-2.38643	COG0526	[O] Posttranslational modification, protein turnover, chaperones		essential gene			PA14_45260, PA14_45280, PA14_45290, PA14_45300, PA14_45310, PA14_45330, PA14_45340, PA14_45350	8	NA, cytochrome c-type biogenesis, cytochrome C-type biogenesis, cytochrome C biogenesis, cytochrome C-type biogenesis, cytochrome c-type biogenesis, putative heme exporter, heme exporter protein	NA, PA1483, PA1482, PA1481, PA1480, PA1479, PA1478, PA1477	Yes
PA14_45310	PA14_RS18410		0	0	non essential gene	C5	set2	ccmF	cytochrome C-type biogenesis protein CcmF	54.3811	-0.565521	50.0793	-0.388849	66.8377	-0.735254	COG1138	[O] Posttranslational modification, protein turnover, chaperones		essential gene			PA14_45260, PA14_45280, PA14_45290, PA14_45300, PA14_45310, PA14_45330, PA14_45340, PA14_45350	8	NA, cytochrome c-type biogenesis, cytochrome C-type biogenesis, cytochrome C biogenesis, cytochrome C-type biogenesis, cytochrome c-type biogenesis, putative heme exporter, heme exporter protein	NA, PA1483, PA1482, PA1481, PA1480, PA1479, PA1478, PA1477	Yes
PA14_45330	PA14_RS18415		1	1	non essential gene	C5	set2	ccmE	cytochrome c-type biogenesis protein CcmE	343.055	-0.284016	305.911	-0.618527	572.737	-0.731956	COG2332	[O] Posttranslational modification, protein turnover, chaperones		essential gene			PA14_45260, PA14_45280, PA14_45290, PA14_45300, PA14_45310, PA14_45330, PA14_45340, PA14_45350	8	NA, cytochrome c-type biogenesis, cytochrome C-type biogenesis, cytochrome C biogenesis, cytochrome C-type biogenesis, cytochrome c-type biogenesis, putative heme exporter, heme exporter protein	NA, PA1483, PA1482, PA1481, PA1480, PA1479, PA1478, PA1477	Yes
PA14_45340	PA14_RS18420		1	0	essential gene	C2	set2		heme exporter protein	45.4183	-1.93545	36.3113	-4.19929	40.5914	-5.39892	COG3114	[U] Intracellular trafficking, secretion, and vesicular transport	essential gene	essential gene			PA14_45260, PA14_45280, PA14_45290, PA14_45300, PA14_45310, PA14_45330, PA14_45340, PA14_45350	8	NA, cytochrome c-type biogenesis, cytochrome C-type biogenesis, cytochrome C biogenesis, cytochrome C-type biogenesis, cytochrome c-type biogenesis, putative heme exporter, heme exporter protein	NA, PA1483, PA1482, PA1481, PA1480, PA1479, PA1478, PA1477	Yes
PA14_45440	PA14_RS18460		1	1	non essential gene	C5	set2		hypothetical protein	652.089	0.0478036	677.445	0.156321	792.23	0.290274	COG1496	[S] Function unknown					PA14_45430, PA14_45440, PA14_45450, PA14_45460	4	short chain dehydrogenase, hypothetical protein, hypothetical protein, hypothetical protein	PA1470, PA1469, PA1468, PA1467	No
PA14_45450	PA14_RS18465		0	1	essential gene	C4	set1		hypothetical protein	133.623	-0.794348	83.7937	-2.09149	39.1857	-3.62186	2ASA5						PA14_45430, PA14_45440, PA14_45450, PA14_45460	4	short chain dehydrogenase, hypothetical protein, hypothetical protein, hypothetical protein	PA1470, PA1469, PA1468, PA1467	No
PA14_45460	PA14_RS18470		1	1	non essential gene	C5	set2		hypothetical protein	534.71	-0.0537869	552.874	0.118769	904.709	0.0690291	COG2378	[K] Transcription					PA14_45430, PA14_45440, PA14_45450, PA14_45460	4	short chain dehydrogenase, hypothetical protein, hypothetical protein, hypothetical protein	PA1470, PA1469, PA1468, PA1467	No
PA14_45480	PA14_RS18480		1	1	non essential gene	C5	set2		hypothetical protein	664.171	0.0705765	661.388	0.170894	841.678	0.177057	2ER47	[S] Function unknown					PA14_45480, PA14_45500, PA14_45510, PA14_45520, PA14_45540, PA14_45560, PA14_45580, PA14_45590, PA14_45610, PA14_45620, PA14_45630, PA14_45640	12	hypothetical protein, putative purine-binding chemotaxis, CheW domain-containing protein, putative plasmid partitioning, flagellar motor protein, flagellar motor protein, chemotaxis-specific methylesterase, putative two-component sensor, chemotaxis protein CheZ, two-component response regulator, flagellar biosynthesis sigma, flagellar synthesis regulator	PA1465, PA1464, PA1463, PA1462, PA1461, PA1460, PA1459, PA1458, PA1457, PA1456, PA1455, PA1454	No
PA14_45500	PA14_RS18485		1	1	non essential gene	C5	set2		purine-binding chemotaxis protein	811.707	0.0420574	819.971	0.0829517	1847.5	-0.0164479	COG0835	[N] Cell motility					PA14_45480, PA14_45500, PA14_45510, PA14_45520, PA14_45540, PA14_45560, PA14_45580, PA14_45590, PA14_45610, PA14_45620, PA14_45630, PA14_45640	12	hypothetical protein, putative purine-binding chemotaxis, CheW domain-containing protein, putative plasmid partitioning, flagellar motor protein, flagellar motor protein, chemotaxis-specific methylesterase, putative two-component sensor, chemotaxis protein CheZ, two-component response regulator, flagellar biosynthesis sigma, flagellar synthesis regulator	PA1465, PA1464, PA1463, PA1462, PA1461, PA1460, PA1459, PA1458, PA1457, PA1456, PA1455, PA1454	No
PA14_45500	PA14_RS18485		1	1	non essential gene	C5	set2		purine-binding chemotaxis protein	811.707	0.0420574	819.971	0.0829517	1847.5	-0.0164479	COG0835	[T] Signal transduction mechanisms					PA14_45480, PA14_45500, PA14_45510, PA14_45520, PA14_45540, PA14_45560, PA14_45580, PA14_45590, PA14_45610, PA14_45620, PA14_45630, PA14_45640	12	hypothetical protein, putative purine-binding chemotaxis, CheW domain-containing protein, putative plasmid partitioning, flagellar motor protein, flagellar motor protein, chemotaxis-specific methylesterase, putative two-component sensor, chemotaxis protein CheZ, two-component response regulator, flagellar biosynthesis sigma, flagellar synthesis regulator	PA1465, PA1464, PA1463, PA1462, PA1461, PA1460, PA1459, PA1458, PA1457, PA1456, PA1455, PA1454	No
PA14_45510	PA14_RS18490		1	1	non essential gene	C5	set2		CheW domain-containing protein	275.058	0.127629	265.103	0.178011	770.235	0.140477	COG0835	[T] Signal transduction mechanisms					PA14_45480, PA14_45500, PA14_45510, PA14_45520, PA14_45540, PA14_45560, PA14_45580, PA14_45590, PA14_45610, PA14_45620, PA14_45630, PA14_45640	12	hypothetical protein, putative purine-binding chemotaxis, CheW domain-containing protein, putative plasmid partitioning, flagellar motor protein, flagellar motor protein, chemotaxis-specific methylesterase, putative two-component sensor, chemotaxis protein CheZ, two-component response regulator, flagellar biosynthesis sigma, flagellar synthesis regulator	PA1465, PA1464, PA1463, PA1462, PA1461, PA1460, PA1459, PA1458, PA1457, PA1456, PA1455, PA1454	No
PA14_45510	PA14_RS18490		1	1	non essential gene	C5	set2		CheW domain-containing protein	275.058	0.127629	265.103	0.178011	770.235	0.140477	COG0835	[N] Cell motility					PA14_45480, PA14_45500, PA14_45510, PA14_45520, PA14_45540, PA14_45560, PA14_45580, PA14_45590, PA14_45610, PA14_45620, PA14_45630, PA14_45640	12	hypothetical protein, putative purine-binding chemotaxis, CheW domain-containing protein, putative plasmid partitioning, flagellar motor protein, flagellar motor protein, chemotaxis-specific methylesterase, putative two-component sensor, chemotaxis protein CheZ, two-component response regulator, flagellar biosynthesis sigma, flagellar synthesis regulator	PA1465, PA1464, PA1463, PA1462, PA1461, PA1460, PA1459, PA1458, PA1457, PA1456, PA1455, PA1454	No
PA14_45520	PA14_RS18495		1	1	non essential gene	C5	set2		plasmid partitioning protein	440.908	-0.0148434	460.42	0.432472	1179.06	0.484593	COG1192	[D] Cell cycle control, cell division, chromosome partitioning					PA14_45480, PA14_45500, PA14_45510, PA14_45520, PA14_45540, PA14_45560, PA14_45580, PA14_45590, PA14_45610, PA14_45620, PA14_45630, PA14_45640	12	hypothetical protein, putative purine-binding chemotaxis, CheW domain-containing protein, putative plasmid partitioning, flagellar motor protein, flagellar motor protein, chemotaxis-specific methylesterase, putative two-component sensor, chemotaxis protein CheZ, two-component response regulator, flagellar biosynthesis sigma, flagellar synthesis regulator	PA1465, PA1464, PA1463, PA1462, PA1461, PA1460, PA1459, PA1458, PA1457, PA1456, PA1455, PA1454	No
PA14_45540	PA14_RS18500		1	1	essential gene	C4	set1	motD	flagellar motor protein MotD	1514.69	-0.239615	851.537	-0.978923	282.146	-1.65193	COG1360	[N] Cell motility					PA14_45480, PA14_45500, PA14_45510, PA14_45520, PA14_45540, PA14_45560, PA14_45580, PA14_45590, PA14_45610, PA14_45620, PA14_45630, PA14_45640	12	hypothetical protein, putative purine-binding chemotaxis, CheW domain-containing protein, putative plasmid partitioning, flagellar motor protein, flagellar motor protein, chemotaxis-specific methylesterase, putative two-component sensor, chemotaxis protein CheZ, two-component response regulator, flagellar biosynthesis sigma, flagellar synthesis regulator	PA1465, PA1464, PA1463, PA1462, PA1461, PA1460, PA1459, PA1458, PA1457, PA1456, PA1455, PA1454	No
PA14_45560	PA14_RS18505		1	0	essential gene	C4	set2	motC	flagellar motor protein	49.3653	-0.247705	36.8703	-0.424022	68.2772	-1.37314	COG1291	[N] Cell motility					PA14_45480, PA14_45500, PA14_45510, PA14_45520, PA14_45540, PA14_45560, PA14_45580, PA14_45590, PA14_45610, PA14_45620, PA14_45630, PA14_45640	12	hypothetical protein, putative purine-binding chemotaxis, CheW domain-containing protein, putative plasmid partitioning, flagellar motor protein, flagellar motor protein, chemotaxis-specific methylesterase, putative two-component sensor, chemotaxis protein CheZ, two-component response regulator, flagellar biosynthesis sigma, flagellar synthesis regulator	PA1465, PA1464, PA1463, PA1462, PA1461, PA1460, PA1459, PA1458, PA1457, PA1456, PA1455, PA1454	No
PA14_45580	PA14_RS18510		0	0	non essential gene	C5	set2		chemotaxis-specific methylesterase	35.9211	0.182432	40.4765	0.289633	75.8678	0.220184	COG2201	[N] Cell motility					PA14_45480, PA14_45500, PA14_45510, PA14_45520, PA14_45540, PA14_45560, PA14_45580, PA14_45590, PA14_45610, PA14_45620, PA14_45630, PA14_45640	12	hypothetical protein, putative purine-binding chemotaxis, CheW domain-containing protein, putative plasmid partitioning, flagellar motor protein, flagellar motor protein, chemotaxis-specific methylesterase, putative two-component sensor, chemotaxis protein CheZ, two-component response regulator, flagellar biosynthesis sigma, flagellar synthesis regulator	PA1465, PA1464, PA1463, PA1462, PA1461, PA1460, PA1459, PA1458, PA1457, PA1456, PA1455, PA1454	No
PA14_45580	PA14_RS18510		0	0	non essential gene	C5	set2		chemotaxis-specific methylesterase	35.9211	0.182432	40.4765	0.289633	75.8678	0.220184	COG2201	[T] Signal transduction mechanisms					PA14_45480, PA14_45500, PA14_45510, PA14_45520, PA14_45540, PA14_45560, PA14_45580, PA14_45590, PA14_45610, PA14_45620, PA14_45630, PA14_45640	12	hypothetical protein, putative purine-binding chemotaxis, CheW domain-containing protein, putative plasmid partitioning, flagellar motor protein, flagellar motor protein, chemotaxis-specific methylesterase, putative two-component sensor, chemotaxis protein CheZ, two-component response regulator, flagellar biosynthesis sigma, flagellar synthesis regulator	PA1465, PA1464, PA1463, PA1462, PA1461, PA1460, PA1459, PA1458, PA1457, PA1456, PA1455, PA1454	No
PA14_45640	PA14_RS18535		1	1	non essential gene	C5	set2	fleN	flagellar synthesis regulator FleN	846.11	0.106794	713.62	0.0140192	806.1	-0.0257631	COG0455	[D] Cell cycle control, cell division, chromosome partitioning		essential gene			PA14_45480, PA14_45500, PA14_45510, PA14_45520, PA14_45540, PA14_45560, PA14_45580, PA14_45590, PA14_45610, PA14_45620, PA14_45630, PA14_45640	12	hypothetical protein, putative purine-binding chemotaxis, CheW domain-containing protein, putative plasmid partitioning, flagellar motor protein, flagellar motor protein, chemotaxis-specific methylesterase, putative two-component sensor, chemotaxis protein CheZ, two-component response regulator, flagellar biosynthesis sigma, flagellar synthesis regulator	PA1465, PA1464, PA1463, PA1462, PA1461, PA1460, PA1459, PA1458, PA1457, PA1456, PA1455, PA1454	No
PA14_45660	PA14_RS18540		1	1	non essential gene	C5	set2	flhF	flagellar biosynthesis regulator FlhF	442.165	0.848473	403.512	0.418412	586.243	0.660529	COG1419	[N] Cell motility					PA14_45660	1	flagellar biosynthesis regulator	PA1453	No
PA14_45830	PA14_RS18600		1	1	non essential gene	C5	set2		hypothetical protein	302	0.00309651	313.59	0.0216674	639.506	-0.0399478	COG3144	[N] Cell motility					PA14_45830	1	hypothetical protein	PA1441	No
PA14_45840	PA14_RS18605		1	1	non essential gene	C5	set2		hypothetical protein	665.158	-0.086215	602.087	-0.284977	728.061	-0.533426	COG3318	[S] Function unknown					PA14_45840, PA14_45850	2	hypothetical protein, hypothetical protein	PA1440, PA1439	No
PA14_45870	PA14_RS18615		1	1	non essential gene	C5	set2		two-component sensor	355.027	-0.103292	374.175	-0.121526	525.527	-0.0565036	COG0642	[T] Signal transduction mechanisms					PA14_45870, PA14_45880	2	putative two-component sensor, putative two-component response	PA1438, PA1437	No
PA14_45880	PA14_RS18620		1	1	non essential gene	C5	set2		two-component response regulator	6158.44	-0.0643983	5949.42	-0.145363	7297.05	-0.146757	COG0745	[T] Signal transduction mechanisms					PA14_45870, PA14_45880	2	putative two-component sensor, putative two-component response	PA1438, PA1437	No
PA14_45920	PA14_RS18635		1	1	non essential gene	C5	set2		hypothetical protein	500.451	0.39393	470.187	0.439313	825.313	0.674689	COG3672	[S] Function unknown					PA14_45920, PA14_45930	2	hypothetical protein, hypothetical protein	PA1434, PA1433	No
PA14_45940	PA14_RS18645		1	0	non essential gene	C5	set2	lasI	autoinducer synthesis protein LasI	89.6238	0.166994	80.7752	0.302481	103.675	0.448116	COG3916	[H] Coenzyme transport and metabolism					PA14_45940	1	autoinducer synthesis protein	PA1432	No
PA14_45950	PA14_RS31560		1	1	essential gene	C4	set1	rsaL	regulatory protein RsaL	585.475	-0.258012	283.261	-0.927359	97.0331	-1.55663	COG2944	[K] Transcription					PA14_45950	1	regulatory protein RsaL	PA1431	No
PA14_45960	PA14_RS18655		0	1	non essential gene	C5	set2	lasR	transcriptional regulator LasR	1240.34	0.383014	1530.82	0.551504	3065.8	0.873471	COG2771	[K] Transcription					PA14_45960	1	transcriptional regulator LasR	PA1430	No
PA14_46000			0	1	non essential gene	C5	set2		hypothetical protein	426.503	0.129817	470.688	0.166891	572.712	0.0765516							PA14_46000, PA14_46010	2	hypothetical protein, putative ATP-binding component	PA1426, PA1425	No
PA14_46010	PA14_RS18675		1	1	non essential gene	C5	set2		ABC transporter ATP-binding protein	187.264	-0.0113581	189.146	0.0961703	233.848	0.00852958	COG0488	[S] Function unknown					PA14_46000, PA14_46010	2	hypothetical protein, putative ATP-binding component	PA1426, PA1425	No
PA14_46020	PA14_RS18685		0	1	non essential gene	C5	set2		hypothetical protein	517.749	0.00476141	494.617	-0.0673534	1431.82	-0.0121306	COG3148	[S] Function unknown				Conditional	PA14_46020	1	hypothetical protein	PA1424	Yes
PA14_46030	PA14_RS18690		1	1	non essential gene	C5	set2		chemotaxis transducer	1188.92	-0.104878	1158.31	0.00234769	1450.39	-0.026999	COG0840	[T] Signal transduction mechanisms					PA14_46030	1	putative chemotaxis transducer	PA1423	No
PA14_46060	PA14_RS18695		1	0	non essential gene	C5	set2	gbuR	transcriptional regulator	124.486	0.0784985	118.958	-0.0878674	139.08	-0.178013	COG0583	[K] Transcription					PA14_46060	1	transcriptional regulator	PA1422	No
PA14_46080	PA14_RS18705		1	1	non essential gene	C5	set2		hypothetical protein	1134.31	-0.11881	1092.95	-0.184339	2454.47	-0.164731	COG4319	[S] Function unknown					PA14_46070, PA14_46080, PA14_46100	3	guanidinobutyrase, hypothetical protein, putative transporter	PA1421, PA1420, PA1419	No
PA14_46110	PA14_RS18715		1	1	non essential gene	C5	set2		sodium:solute symport protein	118.424	-0.0633874	114.029	-0.0225025	238.764	-0.0894887	COG0591	[E] Amino acid transport and metabolism					PA14_46110, PA14_46120, PA14_46140, PA14_46150	4	putative sodium:solute symport, hypothetical protein, hypothetical protein, hypothetical protein	PA1418, PA1417, PA1416, PA1415	No
PA14_46140	PA14_RS18725		1	1	non essential gene	C5	set2		hypothetical protein	13742.3	-0.104021	13422.7	-0.12253	31655.3	-0.223166	COG0277	[C] Energy production and conversion					PA14_46110, PA14_46120, PA14_46140, PA14_46150	4	putative sodium:solute symport, hypothetical protein, hypothetical protein, hypothetical protein	PA1418, PA1417, PA1416, PA1415	No
PA14_46150	PA14_RS18730		0	1	non essential gene	C5	set2		hypothetical protein	141.125	0.184094	142.814	0.421396	363.071	0.81632	COG0491	[S] Function unknown					PA14_46110, PA14_46120, PA14_46140, PA14_46150	4	putative sodium:solute symport, hypothetical protein, hypothetical protein, hypothetical protein	PA1418, PA1417, PA1416, PA1415	No
PA14_46160			1	1	non essential gene	C5	set2		hypothetical protein	327.626	0.0607516	344.202	0.0280883	484.663	0.0711364	2AS6Z			essential gene			PA14_46160	1	hypothetical protein	PA1414	No
PA14_46170	PA14_RS18735		1	0	non essential gene	C5	set2		LysR family transcriptional regulator	86.2998	0.42445	97.8946	0.62433	119.461	0.314948	COG0583	[K] Transcription					PA14_46170	1	LysR family transcriptional	PA1413	No
PA14_46180	PA14_RS18740		1	1	non essential gene	C5	set2		hypothetical protein	464.67	0.300171	526.368	0.864148	786.349	1.25686	COG0477	[E] Amino acid transport and metabolism					PA14_46180	1	hypothetical protein	PA1412	No
PA14_46180	PA14_RS18740		1	1	non essential gene	C5	set2		hypothetical protein	464.67	0.300171	526.368	0.864148	786.349	1.25686	COG0477	[G] Carbohydrate transport and metabolism					PA14_46180	1	hypothetical protein	PA1412	No
PA14_46180	PA14_RS18740		1	1	non essential gene	C5	set2		hypothetical protein	464.67	0.300171	526.368	0.864148	786.349	1.25686	COG0477	[P] Inorganic ion transport and metabolism					PA14_46180	1	hypothetical protein	PA1412	No
PA14_46220	PA14_RS18750		0	1	non essential gene	C5	set2		periplasmic spermidine/putrescine-binding protein	225.167	-0.00772855	231.638	0.0182839	585.018	0.136903	COG0687	[E] Amino acid transport and metabolism					PA14_46220, PA14_46230	2	putative periplasmic, acetylpolyamine aminohydrolase	PA1410, PA1409	No
PA14_46240	PA14_RS18760		0	1	non essential gene	C5	set2		hypothetical protein	240.339	0.541274	264.139	0.868257	475.794	1.1368	COG3264	[M] Cell wall/membrane/envelope biogenesis					PA14_46240, PA14_46250, PA14_46260	3	hypothetical protein, hypothetical protein, hypothetical protein	PA1408, PA1407, PA1406	No
PA14_46260	PA14_RS18770		1	0	non essential gene	C5	set2		hypothetical protein	140.511	0.0115684	155.118	0.0387593	184.202	0.0697608	COG1708	[S] Function unknown					PA14_46240, PA14_46250, PA14_46260	3	hypothetical protein, hypothetical protein, hypothetical protein	PA1408, PA1407, PA1406	No
PA14_46270			1	1	non essential gene	C5	set2		helicase	205.951	-0.120385	182.537	-0.328602	430.038	-0.462404	COG0210	[L] Replication, recombination and repair					PA14_46270	1	putative helicase	PA1405	No
PA14_46280	PA14_RS18780		1	1	non essential gene	C5	set2		hypothetical protein	376.068	-0.00518923	351.794	-0.0344077	420.555	-0.105455	2ARN3						PA14_46280	1	hypothetical protein	PA1404	No
PA14_46290	PA14_RS18785		1	0	non essential gene	C5	set2		TetR family transcriptional regulator	63.8541	0.275974	59.0981	0.222249	128.975	0.518699	COG1309	[K] Transcription					PA14_46290	1	TetR family transcriptional	PA1403	No
PA14_46300	PA14_RS18790		0	1	non essential gene	C5	set2		hypothetical protein	1168.84	-0.00155387	1151	0.0905844	2462.37	0.147346	COG4122	[S] Function unknown					PA14_46300	1	hypothetical protein	PA1402	No
PA14_46310	PA14_RS18795		1	1	non essential gene	C5	set2		hypothetical protein	567.901	0.0710923	527.797	0.0432147	620.171	-0.0345091	COG5485	[S] Function unknown					PA14_46310	1	hypothetical protein	PA1401	No
PA14_46320	PA14_RS18800		1	1	non essential gene	C5	set2		pyruvate carboxylase	948.698	-0.0181214	1010.42	-0.0402343	2037.06	-0.0302094	COG0439	[I] Lipid transport and metabolism					PA14_46320	1	putative pyruvate carboxylase	PA1400	No
PA14_46340	PA14_RS18810		1	1	non essential gene	C5	set2		hypothetical protein	220.597	-0.0349255	199.907	0.038972	456.934	-0.0277151							PA14_46340, PA14_46360	2	hypothetical protein, putative two-component response	PA1398, PA1397	No
PA14_46370	PA14_RS18820		1	1	non essential gene	C5	set2		two-component sensor	251.513	0.444249	294.034	0.613623	597.849	0.863641	COG0642	[T] Signal transduction mechanisms					PA14_46370	1	putative two-component sensor	PA1396	No
PA14_46380	PA14_RS18825		0	0	non essential gene	C5	set2		hypothetical protein	168.897	0.3306	147.253	0.0244793	229.837	-0.00628399	2BQK4						PA14_46380, PA14_46390	2	hypothetical protein, hypothetical protein	PA1395, PA1394	No
PA14_46390	PA14_RS18830		1	1	non essential gene	C5	set2		hypothetical protein	307.946	-0.0306235	273.055	-0.282211	661.184	-0.244258			essential gene				PA14_46380, PA14_46390	2	hypothetical protein, hypothetical protein	PA1395, PA1394	No
PA14_46420	PA14_RS18840		1	1	non essential gene	C5	set2		short chain dehydrogenase	177.167	-0.195016	160.131	-0.128496	203.023	-0.420956	COG1028	[I] Lipid transport and metabolism					PA14_46420	1	short chain dehydrogenase	PA1379	No
PA14_46420	PA14_RS18840		1	1	non essential gene	C5	set2		short chain dehydrogenase	177.167	-0.195016	160.131	-0.128496	203.023	-0.420956	COG1028	[Q] Secondary metabolites biosynthesis, transport and catabolism					PA14_46420	1	short chain dehydrogenase	PA1379	No
PA14_46430	PA14_RS18845		1	1	non essential gene	C5	set2		hypothetical protein	1718.89	-0.0821579	1846.77	0.0387128	2287.32	0.151604							PA14_46430, PA14_46440	2	hypothetical protein, putative acetyltransferase	PA1378, PA1377	No
PA14_46460			1	0	non essential gene	C5	set2		hypothetical protein	35.0219	0.0894607	29.9959	-0.352234	45.3062	-0.321489	2CBQE				essential gene		PA14_46460	1	NA	NA	No
PA14_46470	PA14_RS18865		1	1	non essential gene	C5	set2	pdxB	erythronate-4-phosphate dehydrogenase	402.866	-0.298538	367.939	-0.484228	467.39	-0.671033	COG0111	[H] Coenzyme transport and metabolism				Conditional	PA14_46470	1	erythronate-4-phosphate dehydrogenase	PA1375	Yes
PA14_46510	PA14_RS18880		1	1	non essential gene	C5	set2		hypothetical protein	1864.08	0.14016	1823.17	-0.0280099	4436.22	-0.14773							PA14_46510, PA14_46520, PA14_46530	3	NA, NA, NA	NA, NA, NA	No
PA14_46520	PA14_RS18885		1	1	non essential gene	C5	set2		hypothetical protein	173.903	-0.0502696	178.76	0.0402361	286.113	0.0529229							PA14_46510, PA14_46520, PA14_46530	3	NA, NA, NA	NA, NA, NA	No
PA14_46530			1	1	non essential gene	C5	set2		hypothetical protein	1144.54	0.153372	1240.45	0.2914	1780.05	0.415354							PA14_46510, PA14_46520, PA14_46530	3	NA, NA, NA	NA, NA, NA	No
PA14_46540	PA14_RS18895		1	1	non essential gene	C5	set2		hypothetical protein	263.11	0.3947	279.138	0.746846	411.16	0.70648	COG1502	[I] Lipid transport and metabolism					PA14_46540, PA14_46550	2	NA, NA	NA, NA	No
PA14_46560			1	1	non essential gene	C5	set2		outer membrane protein	1093.46	0.26656	1152.59	0.283358	2408	0.519906	COG1538	[M] Cell wall/membrane/envelope biogenesis					PA14_46560	1	NA	NA	No
PA14_46570	PA14_RS18910		1	1	non essential gene	C5	set2		transcriptional regulator	8038.51	-0.324058	7218.9	-0.230036	16309	-0.626172	COG1309	[K] Transcription					PA14_46570	1	NA	NA	No
PA14_46600	PA14_RS18925		1	1	non essential gene	C5	set2		short chain dehydrogenase	242.582	0.288679	230.668	0.06979	349.91	0.254857	COG1028	[Q] Secondary metabolites biosynthesis, transport and catabolism					PA14_46580, PA14_46590, PA14_46600	3	NA, NA, NA	NA, NA, NA	No
PA14_46600	PA14_RS18925		1	1	non essential gene	C5	set2		short chain dehydrogenase	242.582	0.288679	230.668	0.06979	349.91	0.254857	COG1028	[I] Lipid transport and metabolism					PA14_46580, PA14_46590, PA14_46600	3	NA, NA, NA	NA, NA, NA	No
PA14_46610	PA14_RS18930		1	1	non essential gene	C5	set2		hypothetical protein	192.304	0.139473	173.726	0.148876	333.536	0.0359528	COG2020	[O] Posttranslational modification, protein turnover, chaperones					PA14_46610, PA14_46620	2	NA, NA	NA, NA	No
PA14_46620			1	1	non essential gene	C5	set2		pyridine nucleotide-disulfide oxidoreductase	270.36	0.0319816	250.162	-0.110196	596.233	-0.0320244	COG0492	[O] Posttranslational modification, protein turnover, chaperones					PA14_46610, PA14_46620	2	NA, NA	NA, NA	No
PA14_46640	PA14_RS18950		1	1	essential gene	C4	set2		siderophore receptor	143.316	-0.265623	115.525	-0.782587	265.917	-1.34701	COG1629	[P] Inorganic ion transport and metabolism					PA14_46640, PA14_46650, PA14_46660, PA14_46670	4	siderophore receptor, putative transmembrane sensor, RNA polymerase ECF-subfamily, hypothetical protein	PA1365, PA1364, PA1363, PA1362	No
PA14_46650	PA14_RS18955		1	1	non essential gene	C5	set2		transmembrane sensor	471.449	0.00888966	471.331	0.0165541	741.256	0.0534968	COG3712	[P] Inorganic ion transport and metabolism					PA14_46640, PA14_46650, PA14_46660, PA14_46670	4	siderophore receptor, putative transmembrane sensor, RNA polymerase ECF-subfamily, hypothetical protein	PA1365, PA1364, PA1363, PA1362	No
PA14_46650	PA14_RS18955		1	1	non essential gene	C5	set2		transmembrane sensor	471.449	0.00888966	471.331	0.0165541	741.256	0.0534968	COG3712	[T] Signal transduction mechanisms					PA14_46640, PA14_46650, PA14_46660, PA14_46670	4	siderophore receptor, putative transmembrane sensor, RNA polymerase ECF-subfamily, hypothetical protein	PA1365, PA1364, PA1363, PA1362	No
PA14_46660			1	1	non essential gene	C5	set2		RNA polymerase ECF-subfamily sigma-70 factor	139.632	0.130075	117.767	0.102829	475.739	0.0567243	COG1595	[K] Transcription					PA14_46640, PA14_46650, PA14_46660, PA14_46670	4	siderophore receptor, putative transmembrane sensor, RNA polymerase ECF-subfamily, hypothetical protein	PA1365, PA1364, PA1363, PA1362	No
PA14_46670	PA14_RS18965		1	1	non essential gene	C5	set2		hypothetical protein	497.329	-0.0183688	474.078	0.0396693	849.44	-0.0678709							PA14_46640, PA14_46650, PA14_46660, PA14_46670	4	siderophore receptor, putative transmembrane sensor, RNA polymerase ECF-subfamily, hypothetical protein	PA1365, PA1364, PA1363, PA1362	No
PA14_46710	PA14_RS18980		1	1	non essential gene	C5	set2		transcriptional regulator	1689.62	-0.0643529	1683.56	-0.0878756	1958.73	-0.0440901	COG1396	[K] Transcription					PA14_46710	1	putative transcriptional regulator	PA1359	No
PA14_46740	PA14_RS18990		1	1	non essential gene	C5	set2		hypothetical protein	1215.39	0.0851873	1151.16	-0.179353	1977.14	-0.164468	COG2606	[S] Function unknown	essential gene				PA14_46740	1	hypothetical protein	PA1357	No
PA14_46750	PA14_RS18995		1	1	essential gene	C3	set1		hypothetical protein	965.026	-1.3238	483.932	-2.51612	241.6	-2.61292	COG4447	[S] Function unknown					PA14_46750, PA14_46760	2	hypothetical protein, hypothetical protein	PA1356, PA1355	No
PA14_46760			0	1	non essential gene	C5	set2		hypothetical protein	543.757	0.0450463	518.956	-0.13655	1199.74	-0.0752612	COG1977	[H] Coenzyme transport and metabolism					PA14_46750, PA14_46760	2	hypothetical protein, hypothetical protein	PA1356, PA1355	No
PA14_46770	PA14_RS19005		1	1	non essential gene	C5	set2		hypothetical protein	1560.07	0.0687965	1534	0.154394	1947.93	0.154482	COG3795	[S] Function unknown					PA14_46770	1	hypothetical protein	PA1354	No
PA14_46810	PA14_RS19020		1	1	non essential gene	C5	set2		RNA polymerase ECF-subfamily sigma-70 factor	1289.25	-0.114518	1152.96	-0.233817	1493.72	-0.41694	COG4941	[K] Transcription					PA14_46810, PA14_46820	2	RNA polymerase ECF-subfamily, hypothetical protein	PA1351, PA1350	No
PA14_46820	PA14_RS19025		1	1	non essential gene	C5	set2		hypothetical protein	294.781	0.274622	281.622	0.19681	684.721	0.27276	COG4312	[S] Function unknown					PA14_46810, PA14_46820	2	RNA polymerase ECF-subfamily, hypothetical protein	PA1351, PA1350	No
PA14_46830	PA14_RS19030		1	1	non essential gene	C5	set2		hypothetical protein	236.002	-0.003692	247.38	0.0357572	280.24	0.0337241	COG3795	[S] Function unknown					PA14_46830	1	hypothetical protein	PA1349	No
PA14_46840			1	0	non essential gene	C5	set2		hypothetical protein	65.9188	0.0364008	60.4464	0.27232	111.899	0.133726							PA14_46840	1	hypothetical protein	PA1348	No
PA14_46850	PA14_RS19040		1	1	non essential gene	C5	set2		transcriptional regulator	614.154	-0.296334	636.913	-0.0562773	743.017	-0.0133689	COG2197	[K] Transcription					PA14_46850, PA14_46860	2	putative transcriptional regulator, putative lysine decarboxylase	PA1347, PA1346	No
PA14_46860			1	1	non essential gene	C5	set2		lysine decarboxylase	1466.62	0.185627	1367.93	-0.164925	2066.3	-0.224389	COG1982	[E] Amino acid transport and metabolism					PA14_46850, PA14_46860	2	putative transcriptional regulator, putative lysine decarboxylase	PA1347, PA1346	No
PA14_46880	PA14_RS19050		1	1	non essential gene	C5	set2		glutathione synthase	1285.3	-0.113312	1200.14	-0.254627	2485.21	-0.35017	COG0189	[H] Coenzyme transport and metabolism					PA14_46880	1	glutathione synthase	PA1345	No
PA14_46880	PA14_RS19050		1	1	non essential gene	C5	set2		glutathione synthase	1285.3	-0.113312	1200.14	-0.254627	2485.21	-0.35017	COG0189	[J] Translation, ribosomal structure and biogenesis					PA14_46880	1	glutathione synthase	PA1345	No
PA14_46900	PA14_RS19060		1	1	non essential gene	C5	set2		hypothetical protein	2085.44	0.312948	2391.14	0.619932	3384.47	0.853391	2DF7Q						PA14_46900	1	hypothetical protein	PA1343	No
PA14_46910	PA14_RS19065		1	1	non essential gene	C5	set2		ABC transporter substrate-binding protein	928.776	-0.0466842	967.924	-0.057434	1218.39	-0.18998	COG0834	[E] Amino acid transport and metabolism					PA14_46910	1	putative binding protein	PA1342	No
PA14_46910	PA14_RS19065		1	1	non essential gene	C5	set2		ABC transporter substrate-binding protein	928.776	-0.0466842	967.924	-0.057434	1218.39	-0.18998	COG0834	[T] Signal transduction mechanisms					PA14_46910	1	putative binding protein	PA1342	No
PA14_46920	PA14_RS19070		1	0	non essential gene	C5	set2		ABC transporter permease	27.0591	0.315168	25.5269	-0.106834	29.2331	-0.0369633	COG0765	[P] Inorganic ion transport and metabolism					PA14_46920, PA14_46930, PA14_46950	3	putative permease of, putative permease of, putative ATP-binding component	PA1341, PA1340, PA1339	No
PA14_46930	PA14_RS19075		1	0	non essential gene	C5	set2		ABC transporter permease	38.581	-0.219029	34.2418	-0.263207	71.0034	0.00161363	COG0765	[P] Inorganic ion transport and metabolism					PA14_46920, PA14_46930, PA14_46950	3	putative permease of, putative permease of, putative ATP-binding component	PA1341, PA1340, PA1339	No
PA14_46950	PA14_RS19080		1	1	non essential gene	C5	set2		ABC transporter ATP-binding protein	411.263	0.0560636	408.99	0.0774694	499.778	0.0876396	COG1126	[E] Amino acid transport and metabolism		essential gene			PA14_46920, PA14_46930, PA14_46950	3	putative permease of, putative permease of, putative ATP-binding component	PA1341, PA1340, PA1339	No
PA14_46970	PA14_RS19090		0	1	non essential gene	C5	set2	ansB	glutaminase-asparaginase	236.841	-0.184531	249.476	0.323344	665.295	0.480161	COG0252	[E] Amino acid transport and metabolism					PA14_46970	1	glutaminase-asparaginase	PA1337	No
PA14_46970	PA14_RS19090		0	1	non essential gene	C5	set2	ansB	glutaminase-asparaginase	236.841	-0.184531	249.476	0.323344	665.295	0.480161	COG0252	[J] Translation, ribosomal structure and biogenesis					PA14_46970	1	glutaminase-asparaginase	PA1337	No
PA14_46980	PA14_RS19095		1	1	non essential gene	C5	set2		two-component sensor	311.496	-0.132067	303.425	0.0210314	760.607	-0.133201	COG4191	[T] Signal transduction mechanisms					PA14_46980, PA14_46990	2	putative two-component sensor, putative two-component response	PA1336, PA1335	No
PA14_46990			1	1	non essential gene	C5	set2		two-component response regulator	362.062	0.191509	432.07	0.672807	1093.76	0.810509	COG2204	[T] Signal transduction mechanisms					PA14_46980, PA14_46990	2	putative two-component sensor, putative two-component response	PA1336, PA1335	No
PA14_47010	PA14_RS19110		0	1	non essential gene	C5	set2		hypothetical protein	1542.33	-0.122595	1415.92	-0.431669	1573.41	-0.68459			essential gene				PA14_47010, PA14_47030	2	hypothetical protein, hypothetical protein	PA1333, PA1332	No
PA14_47030			1	0	non essential gene	C5	set2		hypothetical protein	6.66729	-0.462707	5.28322	-0.3695	5.63971	-0.142291							PA14_47010, PA14_47030	2	hypothetical protein, hypothetical protein	PA1333, PA1332	No
PA14_47040	PA14_RS19120		1	1	non essential gene	C5	set2		TerC family protein	11195.9	-0.0801448	11243	-0.0579835	13697.5	-0.0898128	COG1253	[P] Inorganic ion transport and metabolism					PA14_47040	1	TerC family protein	PA1331	No
PA14_47060	PA14_RS19125		1	1	non essential gene	C5	set2		short chain dehydrogenase	1570.07	0.562213	1818.54	0.983996	2550.14	1.21859	COG0300	[S] Function unknown					PA14_47060, PA14_47070	2	short chain dehydrogenase, hypothetical protein	PA1330, PA1329	No
PA14_47070	PA14_RS19130		0	1	non essential gene	C5	set2		hypothetical protein	684.544	-0.128974	660.383	-0.133151	849.513	-0.233961	COG3193	[S] Function unknown					PA14_47060, PA14_47070	2	short chain dehydrogenase, hypothetical protein	PA1330, PA1329	No
PA14_47080	PA14_RS19135		0	1	non essential gene	C5	set2		transcriptional regulator	137.404	-0.19195	143.786	-0.236303	212.281	-0.0330672	COG0583	[K] Transcription					PA14_47080	1	putative transcriptional regulator	PA1328	No
PA14_47090	PA14_RS19140		1	0	non essential gene	C5	set2		protease	18.6695	0.0372014	18.0334	0.545335	45.3292	0.217592	COG0265	[F] Nucleotide transport and metabolism					PA14_47090	1	putative protease	PA1327	No
PA14_47110	PA14_RS19150		0	1	non essential gene	C5	set2		hypothetical protein	509.071	0.0566739	525.108	0.323509	893.411	0.241865	COG4319	[S] Function unknown					PA14_47100, PA14_47110	2	threonine dehydratase, hypothetical protein	PA1326, PA1325	No
PA14_47120	PA14_RS19155		1	0	non essential gene	C5	set2		hypothetical protein	45.6439	-0.139083	39.6003	-0.0555008	71.2324	0.0659758	2ENG1						PA14_47120, PA14_47130	2	hypothetical protein, hypothetical protein	PA1324, PA1323	No
PA14_47140	PA14_RS19165		0	0	non essential gene	C5	set2		TonB-dependent receptor	83.457	-0.0782546	80.7932	0.122944	188.11	0.249155	COG4774	[P] Inorganic ion transport and metabolism					PA14_47140	1	putative TonB-dependent receptor	PA1322	No
PA14_47230	PA14_RS19195		1	1	non essential gene	C5	set2		MFS transporter	488.608	0.274183	507.355	-0.142383	1092.5	-0.147928	COG0477	[E] Amino acid transport and metabolism					PA14_47230	1	putative MFS transporter	PA1316	No
PA14_47230	PA14_RS19195		1	1	non essential gene	C5	set2		MFS transporter	488.608	0.274183	507.355	-0.142383	1092.5	-0.147928	COG0477	[G] Carbohydrate transport and metabolism					PA14_47230	1	putative MFS transporter	PA1316	No
PA14_47230	PA14_RS19195		1	1	non essential gene	C5	set2		MFS transporter	488.608	0.274183	507.355	-0.142383	1092.5	-0.147928	COG0477	[P] Inorganic ion transport and metabolism					PA14_47230	1	putative MFS transporter	PA1316	No
PA14_47240	PA14_RS19200		1	1	non essential gene	C5	set2		transcriptional regulator	1113.58	0.0105782	1173.58	0.246433	1485.75	0.324247	COG1309	[K] Transcription					PA14_47240	1	putative transcriptional regulator	PA1315	No
PA14_47250	PA14_RS19205		0	0	non essential gene	C5	set2		hypothetical protein	41.8336	0.498636	31.5873	-0.130414	49.5555	0.101127	COG4460	[S] Function unknown					PA14_47250, PA14_47260	2	hypothetical protein, putative MFS transporter	PA1314, PA1313	No
PA14_47270	PA14_RS19215		0	1	non essential gene	C5	set2		LysR family transcriptional regulator	210.479	0.0483781	191.394	-0.0395444	370.331	0.00254145	COG0583	[K] Transcription					PA14_47270	1	LysR family transcriptional	PA1312	No
PA14_47280	PA14_RS19220		1	0	non essential gene	C5	set2	phnX	phosphonoacetaldehyde hydrolase	143.698	0.112056	148.532	0.205831	252.687	0.489392	COG0637	[S] Function unknown					PA14_47280, PA14_47300	2	phosphonoacetaldehyde hydrolase, 2-aminoethylphosphonate--pyruvate transaminase	PA1311, PA1310	No
PA14_47300	PA14_RS19225		1	1	non essential gene	C5	set2	phnW	2-aminoethylphosphonate--pyruvate transaminase	959.067	-0.00995562	900.593	-0.108401	1096.6	-0.0537699	COG0075	[E] Amino acid transport and metabolism					PA14_47280, PA14_47300	2	phosphonoacetaldehyde hydrolase, 2-aminoethylphosphonate--pyruvate transaminase	PA1311, PA1310	No
PA14_47310	PA14_RS19230		0	1	non essential gene	C5	set2		LysR family transcriptional regulator	208.449	-0.230395	215.031	-0.028077	522.652	-0.0696303	COG0583	[K] Transcription					PA14_47310	1	LysR family transcriptional	PA1309	No
PA14_47320	PA14_RS19235		0	0	non essential gene	C5	set2		hypothetical protein	144.868	0.258523	153.399	0.673302	195.572	0.562959	2BWTE	[S] Function unknown					PA14_47320, PA14_47330, PA14_47340, PA14_47350	4	hypothetical protein, hypothetical protein, putative HIT family, hypothetical protein	PA1308, PA1307, PA1306, PA1305	No
PA14_47330	PA14_RS19240		1	1	non essential gene	C5	set2		hypothetical protein	393.17	0.0358798	389.167	0.0137057	496.779	-0.0922298	COG0121	[S] Function unknown					PA14_47320, PA14_47330, PA14_47340, PA14_47350	4	hypothetical protein, hypothetical protein, putative HIT family, hypothetical protein	PA1308, PA1307, PA1306, PA1305	No
PA14_47350	PA14_RS19250		0	1	non essential gene	C5	set2		hypothetical protein	325.143	0.0240527	336.6	-0.0976471	621.256	-0.219584	2EGHH	[S] Function unknown					PA14_47320, PA14_47330, PA14_47340, PA14_47350	4	hypothetical protein, hypothetical protein, putative HIT family, hypothetical protein	PA1308, PA1307, PA1306, PA1305	No
PA14_47370	PA14_RS19260		1	1	non essential gene	C5	set2		signal peptidase	692.324	-0.0586672	676.284	-0.146136	1516.79	-0.178143	COG0681	[U] Intracellular trafficking, secretion, and vesicular transport					PA14_47370	1	putative signal peptidase	PA1303	No
PA14_47380	PA14_RS19265		0	1	non essential gene	C5	set2		heme utilization protein	1078.55	0.00390268	1064.28	0.0260085	1262.11	-0.12953	COG1629	[P] Inorganic ion transport and metabolism					PA14_47380	1	putative heme utilization	PA1302	No
PA14_47390	PA14_RS19270		1	1	non essential gene	C5	set2		transmembrane sensor	119.008	0.506901	116.362	0.307105	233.844	0.366154	COG3712	[P] Inorganic ion transport and metabolism					PA14_47390, PA14_47400, PA14_47410, PA14_47420	4	putative transmembrane sensor, RNA polymerase ECF-subfamily, hypothetical protein, hypothetical protein	PA1301, PA1300, PA1299, PA1298	No
PA14_47390	PA14_RS19270		1	1	non essential gene	C5	set2		transmembrane sensor	119.008	0.506901	116.362	0.307105	233.844	0.366154	COG3712	[T] Signal transduction mechanisms					PA14_47390, PA14_47400, PA14_47410, PA14_47420	4	putative transmembrane sensor, RNA polymerase ECF-subfamily, hypothetical protein, hypothetical protein	PA1301, PA1300, PA1299, PA1298	No
PA14_47400	PA14_RS19275		0	1	non essential gene	C5	set2		RNA polymerase ECF-subfamily sigma-70 factor	2780.19	-0.0192481	2695.74	-0.110089	5446.23	-0.193958	COG1595	[K] Transcription					PA14_47390, PA14_47400, PA14_47410, PA14_47420	4	putative transmembrane sensor, RNA polymerase ECF-subfamily, hypothetical protein, hypothetical protein	PA1301, PA1300, PA1299, PA1298	No
PA14_47440	PA14_RS19295		1	0	non essential gene	C5	set2		2-hydroxyacid dehydrogenase	15.3832	0.54935	16.2939	0.584963	43.0604	0.58005	COG0111	[E] Amino acid transport and metabolism					PA14_47440	1	putative 2-hydroxyacid dehydrogenase	PA1296	No
PA14_47440	PA14_RS19295		1	0	non essential gene	C5	set2		2-hydroxyacid dehydrogenase	15.3832	0.54935	16.2939	0.584963	43.0604	0.58005	COG0111	[H] Coenzyme transport and metabolism					PA14_47440	1	putative 2-hydroxyacid dehydrogenase	PA1296	No
PA14_47450	PA14_RS19300		1	1	non essential gene	C5	set2		hypothetical protein	412.423	0.0565864	396.687	0.0525166	748.601	-0.0754646	COG3100	[S] Function unknown					PA14_47450, PA14_47460	2	hypothetical protein, ribonuclease D	PA1295, PA1294	No
PA14_47490	PA14_RS19310		1	1	non essential gene	C5	set2		hypothetical protein	278.652	0.0760318	245.197	-0.0175767	409.127	0.0339159	COG3386	[G] Carbohydrate transport and metabolism					PA14_47490	1	hypothetical protein	PA1293	No
PA14_47500	PA14_RS19315		1	1	non essential gene	C5	set2	sseA	3-mercaptopyruvate sulfurtransferase	1000.43	0.0350631	988.243	0.251673	2754.2	0.262425	COG2897	[P] Inorganic ion transport and metabolism					PA14_47500	1	putative 3-mercaptopyruvate sulfurtransferase	PA1292	No
PA14_47510	PA14_RS19320		1	1	non essential gene	C5	set2		hydrolase	1874.49	-0.011413	1881.01	-0.0425163	2767.32	-0.113352	COG4757	[S] Function unknown					PA14_47510	1	putative hydrolase	PA1291	No
PA14_47520	PA14_RS19325		1	1	non essential gene	C5	set2		transcriptional regulator	331.552	-0.0450272	331.632	-0.217127	640.216	-0.290366	COG1309	[K] Transcription					PA14_47520	1	putative transcriptional regulator	PA1290	No
PA14_47530	PA14_RS19330		1	1	non essential gene	C5	set2		hypothetical protein	262.506	-0.200579	275.61	0.0454664	475.804	0.0357641	2DZF6						PA14_47530	1	hypothetical protein	PA1289	No
PA14_47550	PA14_RS19340		1	1	non essential gene	C5	set2		glutathione peroxidase	842.208	-0.027945	793.364	-0.074916	1839.05	0.0352083	COG0386	[O] Posttranslational modification, protein turnover, chaperones					PA14_47550	1	putative glutathione peroxidase	PA1287	No
PA14_47600	PA14_RS19355		1	1	non essential gene	C5	set2		acyl-CoA dehydrogenase	636.867	0.277769	631.719	0.289141	1035.03	0.440925	COG1960	[I] Lipid transport and metabolism					PA14_47600	1	putative acyl-CoA dehydrogenase	PA1284	No
PA14_47610	PA14_RS19360		1	1	non essential gene	C5	set2		transcriptional regulator	321.433	-0.105285	309.187	0.0501186	717.995	0.133546	COG1309	[K] Transcription					PA14_47610	1	putative transcriptional regulator	PA1283	No
PA14_47640	PA14_RS19365		1	0	non essential gene	C5	set2		major facilitator transporter	21.3921	-0.13266	24.6187	0.121046	50.866	0.475785	COG0477	[E] Amino acid transport and metabolism					PA14_47640	1	major facilitator transporter	PA1282	No
PA14_47640	PA14_RS19365		1	0	non essential gene	C5	set2		major facilitator transporter	21.3921	-0.13266	24.6187	0.121046	50.866	0.475785	COG0477	[G] Carbohydrate transport and metabolism					PA14_47640	1	major facilitator transporter	PA1282	No
PA14_47640	PA14_RS19365		1	0	non essential gene	C5	set2		major facilitator transporter	21.3921	-0.13266	24.6187	0.121046	50.866	0.475785	COG0477	[P] Inorganic ion transport and metabolism					PA14_47640	1	major facilitator transporter	PA1282	No
PA14_47650	PA14_RS19370		1	1	non essential gene	C5	set2	cobS	cobalamin synthase	159.366	-0.339205	157.793	-0.265396	340.929	-0.567373	COG0368	[H] Coenzyme transport and metabolism					PA14_47650, PA14_47660, PA14_47670, PA14_47680, PA14_47690, PA14_47720, PA14_47730, PA14_47750, PA14_47760, PA14_47790	10	NA, hypothetical protein, NA, adenosylcobinamide, cobyric acid synthase, threonine-phosphate decarboxylase, cobalamin biosynthesis protein, hypothetical protein, cobyrinic acid a,c-diamide, cob(I)yrinic acid a,c-diamide	NA, PA1280, NA, PA1279, PA1277, PA1276, PA1275, PA1274, PA1273, PA1272	No
PA14_47660	PA14_RS19375		0	1	non essential gene	C5	set2		hypothetical protein	416.157	0.402416	490.195	0.862724	1253.74	1.21304	COG0406	[G] Carbohydrate transport and metabolism					PA14_47650, PA14_47660, PA14_47670, PA14_47680, PA14_47690, PA14_47720, PA14_47730, PA14_47750, PA14_47760, PA14_47790	10	NA, hypothetical protein, NA, adenosylcobinamide, cobyric acid synthase, threonine-phosphate decarboxylase, cobalamin biosynthesis protein, hypothetical protein, cobyrinic acid a,c-diamide, cob(I)yrinic acid a,c-diamide	NA, PA1280, NA, PA1279, PA1277, PA1276, PA1275, PA1274, PA1273, PA1272	No
PA14_47670	PA14_RS19380		1	1	non essential gene	C5	set2	cobT	nicotinate-nucleotide--dimethylbenzimidazole phosphoribosyltransferase	774.356	0.265433	836.111	0.371771	1997.72	0.681782	COG2038	[F] Nucleotide transport and metabolism		essential gene			PA14_47650, PA14_47660, PA14_47670, PA14_47680, PA14_47690, PA14_47720, PA14_47730, PA14_47750, PA14_47760, PA14_47790	10	NA, hypothetical protein, NA, adenosylcobinamide, cobyric acid synthase, threonine-phosphate decarboxylase, cobalamin biosynthesis protein, hypothetical protein, cobyrinic acid a,c-diamide, cob(I)yrinic acid a,c-diamide	NA, PA1280, NA, PA1279, PA1277, PA1276, PA1275, PA1274, PA1273, PA1272	No
PA14_47680	PA14_RS19385		0	1	non essential gene	C5	set2	cobU	adenosylcobinamide kinase/adenosylcobinamide-phosphate guanylyltransferase	891.616	-0.141285	837.276	-0.105953	1003.88	-0.0801483	COG2087	[H] Coenzyme transport and metabolism					PA14_47650, PA14_47660, PA14_47670, PA14_47680, PA14_47690, PA14_47720, PA14_47730, PA14_47750, PA14_47760, PA14_47790	10	NA, hypothetical protein, NA, adenosylcobinamide, cobyric acid synthase, threonine-phosphate decarboxylase, cobalamin biosynthesis protein, hypothetical protein, cobyrinic acid a,c-diamide, cob(I)yrinic acid a,c-diamide	NA, PA1280, NA, PA1279, PA1277, PA1276, PA1275, PA1274, PA1273, PA1272	No
PA14_47690	PA14_RS19390		0	1	non essential gene	C5	set2	cobQ	cobyric acid synthase	734.411	0.240001	816.793	0.472806	1149.72	0.644766	COG1492	[H] Coenzyme transport and metabolism					PA14_47650, PA14_47660, PA14_47670, PA14_47680, PA14_47690, PA14_47720, PA14_47730, PA14_47750, PA14_47760, PA14_47790	10	NA, hypothetical protein, NA, adenosylcobinamide, cobyric acid synthase, threonine-phosphate decarboxylase, cobalamin biosynthesis protein, hypothetical protein, cobyrinic acid a,c-diamide, cob(I)yrinic acid a,c-diamide	NA, PA1280, NA, PA1279, PA1277, PA1276, PA1275, PA1274, PA1273, PA1272	No
PA14_47730	PA14_RS19400		1	1	non essential gene	C5	set2	cobD	cobalamin biosynthesis protein	261.343	-0.17343	274.069	0.204878	728.46	0.297359	COG1270	[H] Coenzyme transport and metabolism		essential gene			PA14_47650, PA14_47660, PA14_47670, PA14_47680, PA14_47690, PA14_47720, PA14_47730, PA14_47750, PA14_47760, PA14_47790	10	NA, hypothetical protein, NA, adenosylcobinamide, cobyric acid synthase, threonine-phosphate decarboxylase, cobalamin biosynthesis protein, hypothetical protein, cobyrinic acid a,c-diamide, cob(I)yrinic acid a,c-diamide	NA, PA1280, NA, PA1279, PA1277, PA1276, PA1275, PA1274, PA1273, PA1272	No
PA14_47760	PA14_RS19410		1	1	non essential gene	C5	set2	cobB	cobyrinic acid a,c-diamide synthase	1460.41	-0.0955897	1445.07	-0.032748	1805.71	-0.112885	COG1797	[H] Coenzyme transport and metabolism					PA14_47650, PA14_47660, PA14_47670, PA14_47680, PA14_47690, PA14_47720, PA14_47730, PA14_47750, PA14_47760, PA14_47790	10	NA, hypothetical protein, NA, adenosylcobinamide, cobyric acid synthase, threonine-phosphate decarboxylase, cobalamin biosynthesis protein, hypothetical protein, cobyrinic acid a,c-diamide, cob(I)yrinic acid a,c-diamide	NA, PA1280, NA, PA1279, PA1277, PA1276, PA1275, PA1274, PA1273, PA1272	No
PA14_47790	PA14_RS19415		1	1	non essential gene	C5	set2	cobO	cob(I)yrinic acid a,c-diamide adenosyltransferase	292.739	-0.156038	287.733	-0.0569823	594.318	-0.13713	COG2109	[H] Coenzyme transport and metabolism					PA14_47650, PA14_47660, PA14_47670, PA14_47680, PA14_47690, PA14_47720, PA14_47730, PA14_47750, PA14_47760, PA14_47790	10	NA, hypothetical protein, NA, adenosylcobinamide, cobyric acid synthase, threonine-phosphate decarboxylase, cobalamin biosynthesis protein, hypothetical protein, cobyrinic acid a,c-diamide, cob(I)yrinic acid a,c-diamide	NA, PA1280, NA, PA1279, PA1277, PA1276, PA1275, PA1274, PA1273, PA1272	No
PA14_47800	PA14_RS19420		0	1	non essential gene	C5	set2		tonB-dependent receptor	475.728	0.0493504	492.892	-0.0121377	1063.33	-0.0726885	COG4206	[H] Coenzyme transport and metabolism					PA14_47800	1	putative tonB-dependent receptor	PA1271	No
PA14_47810	PA14_RS19425		1	1	non essential gene	C5	set2		hypothetical protein	656.123	-0.0579295	639.7	-0.0207876	921.421	0.0306214	COG1289	[S] Function unknown					PA14_47810	1	hypothetical protein	PA1270	No
PA14_47820	PA14_RS19430		0	1	non essential gene	C5	set2		transcriptional regulator	199.157	-0.19467	178.469	-0.291681	213.051	-0.325344	COG1802	[K] Transcription					PA14_47820	1	putative transcriptional regulator	PA1269	No
PA14_47840	PA14_RS19435		1	1	non essential gene	C5	set2		hypothetical protein	304.52	0.224144	309.889	0.488912	570.742	0.678013	COG3938	[E] Amino acid transport and metabolism					PA14_47840, PA14_47850	2	hypothetical protein, hypothetical protein	PA1268, PA1267	No
PA14_47860	PA14_RS19450		1	0	non essential gene	C5	set2		oxidoreductase	18.4856	0.355751	20.9799	0.479904	50.1847	0.902731	COG0446	[C] Energy production and conversion					PA14_47860	1	putative oxidoreductase	PA1266	No
PA14_47870	PA14_RS19455		1	1	non essential gene	C5	set2		hypothetical protein	191.199	0.119306	194.248	0.0557533	318.852	0.103526	COG0697	[E] Amino acid transport and metabolism					PA14_47870	1	hypothetical protein	PA1265	No
PA14_47870	PA14_RS19455		1	1	non essential gene	C5	set2		hypothetical protein	191.199	0.119306	194.248	0.0557533	318.852	0.103526	COG0697	[G] Carbohydrate transport and metabolism					PA14_47870	1	hypothetical protein	PA1265	No
PA14_47880	PA14_RS19460		1	0	non essential gene	C5	set2		transcriptional regulator	151.828	0.0896634	149.604	-0.240365	174.417	-0.144332	COG0583	[K] Transcription					PA14_47880	1	putative transcriptional regulator	PA1264	No
PA14_47900	PA14_RS19470		1	1	non essential gene	C5	set2		MFS transporter	444.761	0.0723084	474.381	-0.0522233	777.139	-0.00765456	COG0477	[P] Inorganic ion transport and metabolism					PA14_47900	1	putative MFS transporter	PA1262	No
PA14_47900	PA14_RS19470		1	1	non essential gene	C5	set2		MFS transporter	444.761	0.0723084	474.381	-0.0522233	777.139	-0.00765456	COG0477	[E] Amino acid transport and metabolism					PA14_47900	1	putative MFS transporter	PA1262	No
PA14_47900	PA14_RS19470		1	1	non essential gene	C5	set2		MFS transporter	444.761	0.0723084	474.381	-0.0522233	777.139	-0.00765456	COG0477	[G] Carbohydrate transport and metabolism					PA14_47900	1	putative MFS transporter	PA1262	No
PA14_47910			1	1	non essential gene	C5	set2		transcriptional regulator	130.651	0.0925148	118.604	-0.199621	189.854	-0.323141	COG2207	[K] Transcription					PA14_47910	1	putative transcriptional regulator	PA1261	No
PA14_47920	PA14_RS19480		1	0	non essential gene	C5	set2		ABC transporter substrate-binding protein	133.42	-0.336332	130.457	-0.244456	135.008	-0.18986	COG0834	[E] Amino acid transport and metabolism					PA14_47920, PA14_47930, PA14_47940, PA14_47950, PA14_47960, PA14_47970, PA14_48000, PA14_48010	8	putative binding protein, hypothetical protein, putative permease of, ABC transporter permease, putative ATP-binding component, hypothetical protein, putative dihydrodipicolinate synthetase, putative semialdehyde dehydrogenase	PA1260, PA1259, PA1258, PA1257, PA1256, PA1255, PA1254, PA1253	No
PA14_47920	PA14_RS19480		1	0	non essential gene	C5	set2		ABC transporter substrate-binding protein	133.42	-0.336332	130.457	-0.244456	135.008	-0.18986	COG0834	[T] Signal transduction mechanisms					PA14_47920, PA14_47930, PA14_47940, PA14_47950, PA14_47960, PA14_47970, PA14_48000, PA14_48010	8	putative binding protein, hypothetical protein, putative permease of, ABC transporter permease, putative ATP-binding component, hypothetical protein, putative dihydrodipicolinate synthetase, putative semialdehyde dehydrogenase	PA1260, PA1259, PA1258, PA1257, PA1256, PA1255, PA1254, PA1253	No
PA14_47930	PA14_RS19485		1	0	non essential gene	C5	set2		hypothetical protein	81.2361	0.233574	87.8035	0.34792	200.04	0.422637	COG1679	[S] Function unknown					PA14_47920, PA14_47930, PA14_47940, PA14_47950, PA14_47960, PA14_47970, PA14_48000, PA14_48010	8	putative binding protein, hypothetical protein, putative permease of, ABC transporter permease, putative ATP-binding component, hypothetical protein, putative dihydrodipicolinate synthetase, putative semialdehyde dehydrogenase	PA1260, PA1259, PA1258, PA1257, PA1256, PA1255, PA1254, PA1253	No
PA14_47940	PA14_RS19490		1	0	non essential gene	C5	set2		ABC transporter permease	80.083	0.232163	89.0149	0.172995	214.019	0.409688	COG0765	[E] Amino acid transport and metabolism					PA14_47920, PA14_47930, PA14_47940, PA14_47950, PA14_47960, PA14_47970, PA14_48000, PA14_48010	8	putative binding protein, hypothetical protein, putative permease of, ABC transporter permease, putative ATP-binding component, hypothetical protein, putative dihydrodipicolinate synthetase, putative semialdehyde dehydrogenase	PA1260, PA1259, PA1258, PA1257, PA1256, PA1255, PA1254, PA1253	No
PA14_47960	PA14_RS19500		1	1	non essential gene	C5	set2		ABC transporter ATP-binding protein	1456.8	0.0356953	1518.08	0.17948	1947.04	0.284267	COG1126	[E] Amino acid transport and metabolism					PA14_47920, PA14_47930, PA14_47940, PA14_47950, PA14_47960, PA14_47970, PA14_48000, PA14_48010	8	putative binding protein, hypothetical protein, putative permease of, ABC transporter permease, putative ATP-binding component, hypothetical protein, putative dihydrodipicolinate synthetase, putative semialdehyde dehydrogenase	PA1260, PA1259, PA1258, PA1257, PA1256, PA1255, PA1254, PA1253	No
PA14_47970	PA14_RS19505		1	1	non essential gene	C5	set2		hypothetical protein	989.259	0.131151	1024.54	0.138302	1377.44	0.110488	COG3938	[E] Amino acid transport and metabolism					PA14_47920, PA14_47930, PA14_47940, PA14_47950, PA14_47960, PA14_47970, PA14_48000, PA14_48010	8	putative binding protein, hypothetical protein, putative permease of, ABC transporter permease, putative ATP-binding component, hypothetical protein, putative dihydrodipicolinate synthetase, putative semialdehyde dehydrogenase	PA1260, PA1259, PA1258, PA1257, PA1256, PA1255, PA1254, PA1253	No
PA14_48010	PA14_RS19515		1	0	non essential gene	C5	set2		semialdehyde dehydrogenase	163.938	0.117098	165.112	0.197562	211.62	0.297905	COG1012	[C] Energy production and conversion					PA14_47920, PA14_47930, PA14_47940, PA14_47950, PA14_47960, PA14_47970, PA14_48000, PA14_48010	8	putative binding protein, hypothetical protein, putative permease of, ABC transporter permease, putative ATP-binding component, hypothetical protein, putative dihydrodipicolinate synthetase, putative semialdehyde dehydrogenase	PA1260, PA1259, PA1258, PA1257, PA1256, PA1255, PA1254, PA1253	No
PA14_48030	PA14_RS19525		1	1	non essential gene	C5	set2		methyl-accepting chemotaxis transducer	456.563	0.199003	442.342	0.199616	1152.51	0.391966	COG0840	[N] Cell motility					PA14_48030	1	putative methyl-accepting chemotaxis	PA1251	No
PA14_48030	PA14_RS19525		1	1	non essential gene	C5	set2		methyl-accepting chemotaxis transducer	456.563	0.199003	442.342	0.199616	1152.51	0.391966	COG0840	[T] Signal transduction mechanisms					PA14_48030	1	putative methyl-accepting chemotaxis	PA1251	No
PA14_48040	PA14_RS19530		1	1	non essential gene	C5	set2	aprI	alkaline proteinase inhibitor AprI	343.719	0.265548	351.429	0.174665	612.872	0.260703	2D2QC	[S] Function unknown					PA14_48040	1	alkaline proteinase inhibitor	PA1250	No
PA14_48060	PA14_RS19535		1	1	non essential gene	C5	set2	aprA	alkaline metalloproteinase	2087.64	-0.077877	1992.83	-0.125873	2613.78	-0.111673	COG2931	[Q] Secondary metabolites biosynthesis, transport and catabolism					PA14_48060	1	alkaline metalloproteinase precursor	PA1249	No
PA14_48090	PA14_RS19540		0	1	non essential gene	C5	set2	aprF	alkaline protease secretion outer membrane protein AprF precursor	2076.26	0.113943	2194.42	0.249556	2812.35	0.400201	COG1538	[M] Cell wall/membrane/envelope biogenesis					PA14_48090, PA14_48100, PA14_48115	3	alkaline protease secretion, alkaline protease secretion, alkaline protease secretion	PA1248, PA1247, PA1246	No
PA14_48090	PA14_RS19540		0	1	non essential gene	C5	set2	aprF	alkaline protease secretion outer membrane protein AprF precursor	2076.26	0.113943	2194.42	0.249556	2812.35	0.400201	COG1538	[U] Intracellular trafficking, secretion, and vesicular transport					PA14_48090, PA14_48100, PA14_48115	3	alkaline protease secretion, alkaline protease secretion, alkaline protease secretion	PA1248, PA1247, PA1246	No
PA14_48100	PA14_RS19545		1	0	non essential gene	C5	set2	aprE	alkaline protease secretion protein AprE	51.9544	-0.163857	46.5012	-0.0461931	88.8848	0.0555679	COG0845	[M] Cell wall/membrane/envelope biogenesis					PA14_48090, PA14_48100, PA14_48115	3	alkaline protease secretion, alkaline protease secretion, alkaline protease secretion	PA1248, PA1247, PA1246	No
PA14_48115	PA14_RS19550		1	1	non essential gene	C5	set2	aprD	alkaline protease secretion protein AprD	663.128	-0.0235067	647.032	-0.0113723	1023.68	-0.0219498	COG4618	[V] Defense mechanisms					PA14_48090, PA14_48100, PA14_48115	3	alkaline protease secretion, alkaline protease secretion, alkaline protease secretion	PA1248, PA1247, PA1246	No
PA14_48140	PA14_RS19555		1	1	non essential gene	C5	set2		hypothetical protein	432.442	0.191166	449.16	0.314534	601.64	0.421617	2F01X						PA14_48140	1	hypothetical protein	PA1245	No
PA14_48150			1	1	non essential gene	C5	set2	qslA	QslA	172.824	-0.0546615	178.777	-0.158477	259.302	-0.058224	2AIBH						PA14_48150	1	hypothetical protein	PA1244	No
PA14_48170	PA14_RS19570		1	0	non essential gene	C5	set2	srpP	srpP	77.3641	0.166712	79.961	0.379998	112.864	0.243694	COG1404	[O] Posttranslational modification, protein turnover, chaperones					PA14_48170, PA14_48190	2	hypothetical protein, putative transcriptional regulator	PA1242, PA1241	No
PA14_48210	PA14_RS19585		1	1	non essential gene	C5	set2		hydrolase	663.426	0.0932195	691.954	0.125391	930.603	0.110062	COG4757	[S] Function unknown					PA14_48210	1	putative hydrolase	PA1239	No
PA14_48230			0	1	non essential gene	C5	set2		hypothetical protein	693.525	0.0252081	735.668	0.146172	903.931	0.263599							PA14_48230, PA14_48240, PA14_48280, PA14_48300	4	NA, putative outer membrane, putative multidrug resistance, putative MFS transporter	NA, PA1238, PA1237, PA1236	No
PA14_48280	PA14_RS19595		1	1	non essential gene	C5	set2		multidrug resistance efflux pump	1617.88	-0.115654	1666.16	-0.104224	1910.02	-0.12045	COG1566	[V] Defense mechanisms					PA14_48230, PA14_48240, PA14_48280, PA14_48300	4	NA, putative outer membrane, putative multidrug resistance, putative MFS transporter	NA, PA1238, PA1237, PA1236	No
PA14_48300	PA14_RS19600		1	0	non essential gene	C5	set2		MFS transporter	76.7144	0.0278416	74.8231	0.503288	128.71	0.515657	COG0477	[U] Intracellular trafficking, secretion, and vesicular transport					PA14_48230, PA14_48240, PA14_48280, PA14_48300	4	NA, putative outer membrane, putative multidrug resistance, putative MFS transporter	NA, PA1238, PA1237, PA1236	No
PA14_48320	PA14_RS19610		1	0	non essential gene	C5	set2		hypothetical protein	31.2932	0.753082	34.9745	0.174641	61.0151	0.301189	COG0526	[C] Energy production and conversion		essential gene			PA14_48320	1	hypothetical protein	PA1234	No
PA14_48320	PA14_RS19610		1	0	non essential gene	C5	set2		hypothetical protein	31.2932	0.753082	34.9745	0.174641	61.0151	0.301189	COG0526	[O] Posttranslational modification, protein turnover, chaperones		essential gene			PA14_48320	1	hypothetical protein	PA1234	No
PA14_48330	PA14_RS19615		1	1	non essential gene	C5	set2		hypothetical protein	150.224	0.0839169	156.385	-0.0686128	220.974	-0.0561189	2B256	[S] Function unknown					PA14_48330, PA14_48340, PA14_48350, PA14_48380	4	hypothetical protein, hypothetical protein, hypothetical protein, hypothetical protein	PA1233, PA1232, PA1231, PA1230	No
PA14_48340	PA14_RS19620		1	1	non essential gene	C5	set2		hypothetical protein	281.783	-0.0513368	288.31	-0.0668454	312.995	-0.301227	COG1289	[S] Function unknown					PA14_48330, PA14_48340, PA14_48350, PA14_48380	4	hypothetical protein, hypothetical protein, hypothetical protein, hypothetical protein	PA1233, PA1232, PA1231, PA1230	No
PA14_48350	PA14_RS19625		1	1	non essential gene	C5	set2		hypothetical protein	1661.13	-0.0707129	1682.68	-0.0829465	2048.62	-0.112758	COG1566	[V] Defense mechanisms					PA14_48330, PA14_48340, PA14_48350, PA14_48380	4	hypothetical protein, hypothetical protein, hypothetical protein, hypothetical protein	PA1233, PA1232, PA1231, PA1230	No
PA14_48380	PA14_RS19630		1	1	non essential gene	C5	set2		hypothetical protein	471.496	0.0918128	489.828	0.210708	708.798	0.100923	2B21A	[S] Function unknown					PA14_48330, PA14_48340, PA14_48350, PA14_48380	4	hypothetical protein, hypothetical protein, hypothetical protein, hypothetical protein	PA1233, PA1232, PA1231, PA1230	No
PA14_48400	PA14_RS19640		1	1	non essential gene	C5	set2		hypothetical protein	577.292	-0.0605656	601.423	0.0340954	704.203	0.0560709				essential gene			PA14_48400	1	hypothetical protein	PA1228	No
PA14_48410	PA14_RS19645		1	0	non essential gene	C5	set2		hypothetical protein	197.732	0.281027	210.073	0.725607	302.079	0.922568	COG3173	[S] Function unknown					PA14_48410, PA14_48420	2	hypothetical protein, putative transcriptional regulator	PA1227, PA1226	No
PA14_48420	PA14_RS19650		1	1	non essential gene	C5	set2		transcriptional regulator	529.486	0.18629	584.023	0.550005	761.733	0.568433	COG1309	[K] Transcription					PA14_48410, PA14_48420	2	hypothetical protein, putative transcriptional regulator	PA1227, PA1226	No
PA14_48450			1	1	non essential gene	C5	set2		peptidyl-arginine deiminase	158.185	0.320355	153.901	0.40115	356.133	0.445193	COG2957	[E] Amino acid transport and metabolism					PA14_48450, PA14_48460, PA14_48470, PA14_48490	4	NA, NA, NA, NA	NA, NA, NA, NA	No
PA14_48470	PA14_RS19670		0	0	non essential gene	C5	set2		N-carbamoylputrescine amidohydrolase	40.9531	0.12751	44.1344	0.621629	55.8374	0.591451	COG0388	[S] Function unknown					PA14_48450, PA14_48460, PA14_48470, PA14_48490	4	NA, NA, NA, NA	NA, NA, NA, NA	No
PA14_48490	PA14_RS19675		0	1	non essential gene	C5	set2		peptidylarginine deiminase	201.825	-0.134626	189.275	-0.100469	389.281	-0.187647	COG2957	[E] Amino acid transport and metabolism					PA14_48450, PA14_48460, PA14_48470, PA14_48490	4	NA, NA, NA, NA	NA, NA, NA, NA	No
PA14_48500	PA14_RS19680		1	1	non essential gene	C5	set2		transcriptional regulator	400.338	0.0409714	396.848	0.271956	923.492	0.273853	COG0583	[K] Transcription					PA14_48500	1	NA	NA	No
PA14_48510			1	1	non essential gene	C5	set2		hypothetical protein	1537.48	0.0637792	1529.84	0.123968	2076.11	0.142314	COG0583	[K] Transcription					PA14_48510	1	NA	NA	No
PA14_48530			1	1	non essential gene	C5	set2		AMP-binding protein	749.82	0.147418	779.827	0.315816	971.89	0.396723	COG1020	[Q] Secondary metabolites biosynthesis, transport and catabolism					PA14_48530, PA14_48540, PA14_48550, PA14_48560	4	putative AMP-binding enzyme, hypothetical protein, hypothetical protein, hypothetical protein	PA1221, PA1220, PA1219, PA1218	No
PA14_48540	PA14_RS19705		1	1	non essential gene	C5	set2		hypothetical protein	246.643	-0.180648	260.306	0.194733	702.81	0.210095	COG1020	[Q] Secondary metabolites biosynthesis, transport and catabolism					PA14_48530, PA14_48540, PA14_48550, PA14_48560	4	putative AMP-binding enzyme, hypothetical protein, hypothetical protein, hypothetical protein	PA1221, PA1220, PA1219, PA1218	No
PA14_48550	PA14_RS19710		1	1	non essential gene	C5	set2		hypothetical protein	1237.98	0.00327182	1242.04	0.000335923	1640.49	0.00163028	COG3319	[Q] Secondary metabolites biosynthesis, transport and catabolism	essential gene				PA14_48530, PA14_48540, PA14_48550, PA14_48560	4	putative AMP-binding enzyme, hypothetical protein, hypothetical protein, hypothetical protein	PA1221, PA1220, PA1219, PA1218	No
PA14_48560	PA14_RS19715		1	1	non essential gene	C5	set2		hypothetical protein	301.969	0.215437	300.097	-0.0465074	372.24	0.157757	COG5285	[Q] Secondary metabolites biosynthesis, transport and catabolism					PA14_48530, PA14_48540, PA14_48550, PA14_48560	4	putative AMP-binding enzyme, hypothetical protein, hypothetical protein, hypothetical protein	PA1221, PA1220, PA1219, PA1218	No
PA14_48570	PA14_RS19720		1	1	non essential gene	C5	set2		2-isopropylmalate synthase	984.102	-0.182438	974.616	-0.0616352	1153.29	-0.149878	COG0119	[E] Amino acid transport and metabolism					PA14_48570	1	putative 2-isopropylmalate synthase	PA1217	No
PA14_48590	PA14_RS19725		1	1	non essential gene	C5	set2		hypothetical protein	262.775	-0.0396708	262.812	0.356193	616.696	0.478187	COG4976	[S] Function unknown					PA14_48590, PA14_48600, PA14_48610, PA14_48620, PA14_48630, PA14_48640	6	hypothetical protein, putative AMP-binding enzyme, putative sparagine synthase, putative clavaminic acid, putative MFS transporter, hypothetical protein	PA1216, PA1215, PA1214, PA1213, PA1212, PA1211	No
PA14_48600			1	1	non essential gene	C5	set2		AMP-binding protein	575.518	0.00465835	561.452	-0.0375892	1187.39	-0.0285914	COG0318	[I] Lipid transport and metabolism					PA14_48590, PA14_48600, PA14_48610, PA14_48620, PA14_48630, PA14_48640	6	hypothetical protein, putative AMP-binding enzyme, putative sparagine synthase, putative clavaminic acid, putative MFS transporter, hypothetical protein	PA1216, PA1215, PA1214, PA1213, PA1212, PA1211	No
PA14_48600			1	1	non essential gene	C5	set2		AMP-binding protein	575.518	0.00465835	561.452	-0.0375892	1187.39	-0.0285914	COG0318	[Q] Secondary metabolites biosynthesis, transport and catabolism					PA14_48590, PA14_48600, PA14_48610, PA14_48620, PA14_48630, PA14_48640	6	hypothetical protein, putative AMP-binding enzyme, putative sparagine synthase, putative clavaminic acid, putative MFS transporter, hypothetical protein	PA1216, PA1215, PA1214, PA1213, PA1212, PA1211	No
PA14_48610	PA14_RS19735		1	0	non essential gene	C5	set2		sparagine synthase	108.97	-0.00857755	96.0813	-0.268307	121.676	-0.376093	COG0367	[E] Amino acid transport and metabolism					PA14_48590, PA14_48600, PA14_48610, PA14_48620, PA14_48630, PA14_48640	6	hypothetical protein, putative AMP-binding enzyme, putative sparagine synthase, putative clavaminic acid, putative MFS transporter, hypothetical protein	PA1216, PA1215, PA1214, PA1213, PA1212, PA1211	No
PA14_48620	PA14_RS19740		0	1	non essential gene	C5	set2		clavaminic acid synthetase	197.998	-0.076693	195.379	-0.0308059	406.202	-0.427284	COG2175	[Q] Secondary metabolites biosynthesis, transport and catabolism	essential gene				PA14_48590, PA14_48600, PA14_48610, PA14_48620, PA14_48630, PA14_48640	6	hypothetical protein, putative AMP-binding enzyme, putative sparagine synthase, putative clavaminic acid, putative MFS transporter, hypothetical protein	PA1216, PA1215, PA1214, PA1213, PA1212, PA1211	No
PA14_48640	PA14_RS19750		1	1	non essential gene	C5	set2		hypothetical protein	851.787	-0.107281	829.671	-0.257351	2006.77	-0.349025	COG0596	[S] Function unknown					PA14_48590, PA14_48600, PA14_48610, PA14_48620, PA14_48630, PA14_48640	6	hypothetical protein, putative AMP-binding enzyme, putative sparagine synthase, putative clavaminic acid, putative MFS transporter, hypothetical protein	PA1216, PA1215, PA1214, PA1213, PA1212, PA1211	No
PA14_48660	PA14_RS19760		1	1	non essential gene	C5	set2		hypothetical protein	894.243	0.161671	887.121	0.176028	1097.95	0.272067	COG0586	[P] Inorganic ion transport and metabolism					PA14_48660	1	hypothetical protein	PA1209	No
PA14_48680	PA14_RS19765		0	1	non essential gene	C5	set2		hypothetical protein	503.765	0.0822582	475.88	-0.0705588	559.349	-0.0581766	COG2072	[P] Inorganic ion transport and metabolism					PA14_48680	1	hypothetical protein	PA1208	No
PA14_48700	PA14_RS19770		1	1	non essential gene	C5	set2	kefB	glutathione-regulated potassium-efflux system protein KefB	7212.35	-0.0269422	7175.56	-0.0606771	7737.56	-0.117784	COG0475	[P] Inorganic ion transport and metabolism					PA14_48700, PA14_48710	2	glutathione-regulated potassium-efflux system, hypothetical protein	PA1207, PA1206	No
PA14_48710	PA14_RS19775		0	1	non essential gene	C5	set2		hypothetical protein	27753.5	0.0672528	26357.8	-0.14783	32094.3	-0.164209	2ADKK	[S] Function unknown					PA14_48700, PA14_48710	2	glutathione-regulated potassium-efflux system, hypothetical protein	PA1207, PA1206	No
PA14_48740	PA14_RS19785		1	1	non essential gene	C5	set2		hypothetical protein	1773.23	-0.0379993	1786	-0.0884651	2763.36	-0.121637	COG0431	[S] Function unknown					PA14_48730, PA14_48740	2	hypothetical protein, hypothetical protein	PA1205, PA1204	No
PA14_48750	PA14_RS19790		1	1	non essential gene	C5	set2		hypothetical protein	437.748	-0.101089	441.598	0.0301457	565.115	-0.258646	COG1765	[O] Posttranslational modification, protein turnover, chaperones	essential gene				PA14_48750	1	hypothetical protein	PA1203	No
PA14_48770	PA14_RS19800		1	0	non essential gene	C5	set2		transcriptional regulator	67.3805	0.111629	58.3984	-0.127866	75.9818	0.240649	COG0583	[K] Transcription					PA14_48770	1	putative transcriptional regulator	PA1201	No
PA14_48790	PA14_RS19810		1	1	non essential gene	C5	set2		lipoprotein	903.66	-0.00367179	907.227	0.0753638	1208.31	0.0558925	COG0791	[M] Cell wall/membrane/envelope biogenesis					PA14_48780, PA14_48790	2	hypothetical protein, putative lipoprotein	PA1200, PA1199	No
PA14_48800	PA14_RS19815		0	0	non essential gene	C5	set2		hypothetical protein	167.767	0.239496	160.356	0.213022	230.841	0.262174	COG0791	[M] Cell wall/membrane/envelope biogenesis					PA14_48800	1	hypothetical protein	PA1198	No
PA14_48810	PA14_RS19820		1	1	essential gene	C4	set2		NAD-dependent deacetylase	728.334	-0.294512	612.129	-0.613244	622.265	-1.24818	COG0846	[K] Transcription					PA14_48810, PA14_48830	2	NAD-dependent deacetylase, putative transcriptional regulator	PA1197, PA1196	No
PA14_48830	PA14_RS19825		1	1	non essential gene	C5	set2		transcriptional regulator	330.725	0.0772326	323.331	0.0721695	654.415	-0.00819385	COG3829	[T] Signal transduction mechanisms					PA14_48810, PA14_48830	2	NAD-dependent deacetylase, putative transcriptional regulator	PA1197, PA1196	No
PA14_48830	PA14_RS19825		1	1	non essential gene	C5	set2		transcriptional regulator	330.725	0.0772326	323.331	0.0721695	654.415	-0.00819385	COG3829	[K] Transcription					PA14_48810, PA14_48830	2	NAD-dependent deacetylase, putative transcriptional regulator	PA1197, PA1196	No
PA14_48860	PA14_RS19840		1	1	non essential gene	C5	set2		hypothetical protein	220.026	0.14198	211.614	0.0868413	255.273	0.0609728	COG2818	[L] Replication, recombination and repair					PA14_48860, PA14_48870	2	hypothetical protein, ATPase	PA1193, PA1192	No
PA14_48880	PA14_RS19850		1	1	non essential gene	C5	set2		bacteriophage integrase	2129.21	-0.00926752	2106.89	0.000197004	3251.03	-0.0323063	COG0582	[L] Replication, recombination and repair					PA14_48880, PA14_48890	2	putative bacteriophage integrase, hypothetical protein	PA0728, PA0727	No
PA14_48890	PA14_RS19855		1	1	non essential gene	C5	set2		hypothetical protein	785.805	0.122258	852.61	0.373525	1933.76	0.529801	28JT0						PA14_48880, PA14_48890	2	putative bacteriophage integrase, hypothetical protein	PA0728, PA0727	No
PA14_48900			0	1	non essential gene	C5	set2		hypothetical protein	514.831	-0.158175	494.329	-0.143492	590.125	-0.170949				essential gene			PA14_48900, PA14_48910, PA14_48920, PA14_48930	4	NA, hypothetical protein, bacteriophage protein, putative coat protein	NA, PA0726, PA0725, PA0724	No
PA14_48920	PA14_RS19865		0	1	non essential gene	C5	set2		bacteriophage protein	88.3081	-0.0585348	90.3248	0.105371	297.008	0.228876	2AS6Q	[S] Function unknown					PA14_48900, PA14_48910, PA14_48920, PA14_48930	4	NA, hypothetical protein, bacteriophage protein, putative coat protein	NA, PA0726, PA0725, PA0724	No
PA14_48930			1	1	non essential gene	C5	set2		coat protein A of bacteriophage Pf1	289.578	0.0727754	270.092	0.0568023	327.706	0.116989	2EJKT						PA14_48900, PA14_48910, PA14_48920, PA14_48930	4	NA, hypothetical protein, bacteriophage protein, putative coat protein	NA, PA0726, PA0725, PA0724	No
PA14_48940	PA14_RS19875		1	0	essential gene	C4	set1	coaB	coat protein B of bacteriophage Pf1)	1606.64	-0.951268	916.549	-2.39222	530.937	-3.89137							PA14_48940	1	coat protein B	PA0723	No
PA14_48950	PA14_RS19880		1	1	non essential gene	C5	set2		hypothetical protein	292.411	-0.0402176	287.588	0.0257367	675.925	0.0853593	2AIVB						PA14_48950, PA14_48960, PA14_48970	3	hypothetical protein, NA, helix destabilizing protein	PA0722, NA, PA0720	No
PA14_48960			1	1	non essential gene	C5	set2		hypothetical protein	153.828	0.163945	166.93	0.542914	484.444	0.839524							PA14_48950, PA14_48960, PA14_48970	3	hypothetical protein, NA, helix destabilizing protein	PA0722, NA, PA0720	No
PA14_48970	PA14_RS19890		1	1	non essential gene	C5	set2		helix destabilizing protein of bacteriophage Pf1	1873.35	-0.00534718	1926.92	0.0786898	2341.94	0.137031	2AS78						PA14_48950, PA14_48960, PA14_48970	3	hypothetical protein, NA, helix destabilizing protein	PA0722, NA, PA0720	No
PA14_48980			1	1	non essential gene	C5	set2		hypothetical protein	481.212	0.0853797	468.316	0.0116925	619.423	0.172398				essential gene			PA14_48980, PA14_48990, PA14_49000, PA14_49010	4	hypothetical protein, hypothetical protein, hypothetical protein, NA	PA0719, PA0718, PA0717, NA	No
PA14_48990	PA14_RS19900		1	1	non essential gene	C5	set2		hypothetical protein	658.197	0.0180577	638.945	-0.0533947	706.672	-0.0390651	2BTGC	[S] Function unknown					PA14_48980, PA14_48990, PA14_49000, PA14_49010	4	hypothetical protein, hypothetical protein, hypothetical protein, NA	PA0719, PA0718, PA0717, NA	No
PA14_49000	PA14_RS19905		1	1	non essential gene	C5	set2		hypothetical protein	3494.35	-0.0165621	3270.9	-0.123274	5088.92	-0.21917							PA14_48980, PA14_48990, PA14_49000, PA14_49010	4	hypothetical protein, hypothetical protein, hypothetical protein, NA	PA0719, PA0718, PA0717, NA	No
PA14_49010	PA14_RS19910		1	1	non essential gene	C5	set2	xisF5	Pf5 prophage excisionase, XisF5	186.316	-0.0418843	168.264	0.0522257	416.013	-0.0284515	2EGUK						PA14_48980, PA14_48990, PA14_49000, PA14_49010	4	hypothetical protein, hypothetical protein, hypothetical protein, NA	PA0719, PA0718, PA0717, NA	No
PA14_49020			0	1	essential gene	C1	set1	pf5r	Pf5 repressor C	6.77518	-2.16555	2.92345	-4.17496	1.58181	-0.774094	2BIR6						PA14_49020	1	NA	NA	No
PA14_49030	PA14_RS30760		1	1	non essential gene	C5	set2		hypothetical protein	162.116	-0.107618	143.515	-0.29448	286.115	-0.073787	COG1192	[D] Cell cycle control, cell division, chromosome partitioning			essential gene		PA14_49030	1	NA	NA	No
PA14_49040	PA14_RS19915		1	1	non essential gene	C5	set2		hypothetical protein	853.45	-0.102137	842.996	-0.141427	2197.49	-0.215385	COG2214	[O] Posttranslational modification, protein turnover, chaperones					PA14_49040	1	hypothetical protein	PA1191	No
PA14_49060	PA14_RS19925		1	1	non essential gene	C5	set2		hypothetical protein	586.065	-0.131441	484.403	-0.735589	570.278	-0.930299	COG3091	[S] Function unknown					PA14_49060	1	hypothetical protein	PA1189	No
PA14_49070	PA14_RS19930		1	1	non essential gene	C5	set2		hypothetical protein	649.891	-0.00200237	602.321	-0.160155	735.047	-0.155995	COG1804	[C] Energy production and conversion					PA14_49070	1	hypothetical protein	PA1188	No
PA14_49080	PA14_RS19935		1	1	non essential gene	C5	set2		acyl-CoA dehydrogenase	267.479	-0.434168	256.142	-0.00966494	326.393	-0.149151	COG1960	[I] Lipid transport and metabolism					PA14_49080	1	putative acyl-CoA dehydrogenase	PA1187	No
PA14_49090	PA14_RS19940		1	1	non essential gene	C5	set2		hypothetical protein	536.681	0.115139	576.162	0.0757049	918.494	0.104737	COG2141	[C] Energy production and conversion					PA14_49090, PA14_49100	2	hypothetical protein, glutathione S-transferase	PA1186, PA1185	No
PA14_49110	PA14_RS19950		1	1	non essential gene	C5	set2		transcriptional regulator	1149.36	-0.082589	1120.92	-0.101632	2470.75	-0.193116	COG0583	[K] Transcription					PA14_49110	1	transcriptional regulator	PA1184	No
PA14_49130	PA14_RS19955		1	1	non essential gene	C5	set2	dctA	C4-dicarboxylate transporter DctA	1316.36	-0.0577395	1279.38	0.0419119	1747.16	-0.0520065	COG1301	[C] Energy production and conversion					PA14_49130	1	C4-dicarboxylate transporter DctA	PA1183	No
PA14_49150	PA14_RS19960		1	1	non essential gene	C5	set2		transcriptional regulator	520.713	-0.0260306	569.154	0.157701	737.135	0.242828	COG2207	[K] Transcription					PA14_49150	1	transcriptional regulator	PA1182	No
PA14_49160	PA14_RS19965		1	1	non essential gene	C5	set2		sensor protein	313.489	-0.0666631	299.812	-0.0262253	379.493	0.0379463	COG3447	[T] Signal transduction mechanisms					PA14_49160	1	putative sensor protein	PA1181	No
PA14_49200	PA14_RS19980		1	1	non essential gene	C5	set2	oprH	PhoP/Q and low Mg2+ inducible outer membrane prote	343.045	-0.0607005	313.52	-0.0520431	499.136	-0.118241	COG3637	[M] Cell wall/membrane/envelope biogenesis					PA14_49200	1	PhoP/Q and low	PA1178	No
PA14_49210	PA14_RS19985		1	1	non essential gene	C5	set2	napE	periplasmic nitrate reductase NapE	505.094	0.309777	508.594	0.309492	827.743	0.415556	COG4459	[C] Energy production and conversion					PA14_49210, PA14_49220, PA14_49230, PA14_49250, PA14_49260, PA14_49270	6	periplasmic nitrate reductase, ferredoxin protein NapF, NapD protein of, nitrate reductase catalytic, cytochrome c-type protein, cytochrome c-type protein	PA1177, PA1176, PA1175, PA1174, PA1173, PA1172	No
PA14_49270	PA14_RS20010		1	1	non essential gene	C5	set2	napc	cytochrome c-type protein NapC	292.356	0.348208	301.072	0.298628	586.819	0.325662	COG3005	[C] Energy production and conversion					PA14_49210, PA14_49220, PA14_49230, PA14_49250, PA14_49260, PA14_49270	6	periplasmic nitrate reductase, ferredoxin protein NapF, NapD protein of, nitrate reductase catalytic, cytochrome c-type protein, cytochrome c-type protein	PA1177, PA1176, PA1175, PA1174, PA1173, PA1172	No
PA14_49300	PA14_RS20025		1	1	non essential gene	C5	set2		lipoxygenase	134.211	0.112115	135.574	0.130267	312.775	0.340442	COG0753	[P] Inorganic ion transport and metabolism					PA14_49300, PA14_49310	2	lipoxygenase, hypothetical protein	PA1169, PA1168	No
PA14_49310	PA14_RS20030		1	1	non essential gene	C5	set2		hypothetical protein	3511.36	-0.024759	3399.23	-0.068797	4143.54	-0.056403	2EPFQ						PA14_49300, PA14_49310	2	lipoxygenase, hypothetical protein	PA1169, PA1168	No
PA14_49320	PA14_RS20035		1	1	essential gene	C4	set2		hypothetical protein	366.004	-0.664881	336.694	-1.0352	365.727	-1.34149	COG5297	[G] Carbohydrate transport and metabolism					PA14_49320	1	hypothetical protein	PA1167	No
PA14_49340	PA14_RS20045		0	1	essential gene	C4	set2	pcpS	protein Pcprotein PS	399.152	-0.21936	293.332	-1.21344	547.858	-1.89203	COG2977	[Q] Secondary metabolites biosynthesis, transport and catabolism	essential gene		essential gene	Core	PA14_49340	1	PcpS	PA1165	Yes
PA14_49360	PA14_RS20055		1	1	non essential gene	C5	set2		glucosyl transferase	247.413	-0.0477738	229.355	-0.0955989	278.577	-0.0610504	COG1215	[M] Cell wall/membrane/envelope biogenesis					PA14_49360	1	glucosyl transferase	PA1163	No
PA14_49400	PA14_RS20070		1	1	non essential gene	C5	set2		hypothetical protein	617.153	0.257435	656.629	0.291211	847.542	0.593376	2EU93						PA14_49400	1	hypothetical protein	PA1160	No
PA14_49420			1	1	non essential gene	C5	set2		two-component sensor	259.55	-0.141073	254.63	-0.2414	515.591	-0.134211	COG0642	[T] Signal transduction mechanisms					PA14_49420	1	two-component sensor	PA1158	No
PA14_49440	PA14_RS20085		1	1	essential gene	C4	set1		two-component response regulator	262.782	-0.423268	129.181	-1.2423	77.3596	-1.80527	COG0745	[T] Signal transduction mechanisms					PA14_49440	1	two-component response regulator	PA1157	No
PA14_49480	PA14_RS30770		1	0	non essential gene	C5	set2		hypothetical protein	30.3186	0.818212	25.5925	0.225207	47.9807	-0.0955889	COG4637	[L] Replication, recombination and repair			essential gene		PA14_49480	1	NA	NA	No
PA14_49500	PA14_RS20100		1	1	non essential gene	C5	set2		hypothetical protein	305.458	0.0174461	278.427	-0.116117	559.075	-0.175071	COG3617	[K] Transcription					PA14_49500	1	hypothetical protein	PA1153	No
PA14_49510	PA14_RS30775		1	1	non essential gene	C5	set2	pyoS3I	immunity protein S3I structureal gene	317.215	-0.0227943	324.295	-0.11214	415.129	-0.241758	2B20X			essential gene	essential gene		PA14_49510	1	NA	NA	No
PA14_49520			1	0	non essential gene	C5	set2	pyoS3A	pyocin killing protein	106.203	0.108908	110.744	0.477622	158.995	0.439164	COG4104	[S] Function unknown					PA14_49520	1	NA	NA	No
PA14_49530	PA14_RS20110		1	1	non essential gene	C5	set2		hypothetical protein	267.328	0.028769	256.989	-0.0124607	594.79	0.0106496	COG4893	[S] Function unknown					PA14_49530	1	hypothetical protein	PA1149	No
PA14_49540	PA14_RS20115		1	1	non essential gene	C5	set2		hypothetical protein	356.501	0.184144	382.271	0.462135	707.489	0.482686	2DBBC						PA14_49540	1	NA	NA	No
PA14_49560	PA14_RS20120		0	1	non essential gene	C5	set2	toxA	exotoxin A	1350.28	-0.0905443	1235.67	-0.178618	2525.63	-0.147825	2EXK3	[M] Cell wall/membrane/envelope biogenesis					PA14_49560	1	exotoxin A precursor	PA1148	No
PA14_49570	PA14_RS20125		1	1	non essential gene	C5	set2		amino acid permease	169.66	-0.0364042	167.98	-0.177892	363.569	-0.219419	COG0531	[E] Amino acid transport and metabolism					PA14_49570	1	amino acid permease	PA1147	No
PA14_49580	PA14_RS20130		1	1	non essential gene	C5	set2		iron-containing alcohol dehydrogenase	273.99	-0.0162374	254.185	-0.203568	601.263	-0.149715	COG1454	[C] Energy production and conversion					PA14_49580	1	iron-containing alcohol dehydrogenase	PA1146	No
PA14_49590	PA14_RS20135		1	1	non essential gene	C5	set2		transcriptional regulator	1125.38	0.413772	1084.22	-0.0207048	1519.87	0.0073373	COG0583	[K] Transcription					PA14_49590	1	transcriptional regulator	PA1145	No
PA14_49640	PA14_RS20155		1	1	non essential gene	C5	set2		transcriptional regulator	267.56	0.055845	263.952	0.0251999	596.58	0.0560853	COG0583	[K] Transcription					PA14_49630, PA14_49640	2	transcriptional regulator, transcriptional regulator	PA1142, PA1141	No
PA14_49650	PA14_RS20160		1	1	non essential gene	C5	set2		hypothetical protein	1041.95	-0.0758162	1130.51	-0.0260908	2159.24	-0.00608774	COG3257	[S] Function unknown					PA14_49650	1	hypothetical protein	PA1140	No
PA14_49680	PA14_RS20170		1	0	non essential gene	C5	set2		transcriptional regulator	29.3659	0.175959	31.2309	-0.134859	83.1987	0.218212	COG0583	[K] Transcription					PA14_49680	1	transcriptional regulator	PA1138	No
PA14_49700	PA14_RS20180		0	1	non essential gene	C5	set2		transcriptional regulator	387.833	0.784913	460.929	0.96821	793.261	1.29799	COG2197	[K] Transcription					PA14_49700	1	transcriptional regulator	PA1136	No
PA14_49720	PA14_RS20190		1	1	non essential gene	C5	set2		hypothetical protein	1293.4	-0.00553207	1236.42	0.040489	1478.51	0.0157129	COG3011	[S] Function unknown					PA14_49720	1	hypothetical protein	PA1134	No
PA14_49730	PA14_RS20195		1	1	non essential gene	C5	set2		hypothetical protein	934.298	-0.0683588	932.965	-0.0709846	1111.91	-0.223568	2E9ZP						PA14_49730	1	hypothetical protein	PA1133	No
PA14_49740	PA14_RS20200		1	1	non essential gene	C5	set2		hypothetical protein	465.563	0.178768	479.394	0.311953	572.25	0.425086	2AS0W						PA14_49740	1	hypothetical protein	PA1132	No
PA14_49780	PA14_RS20215		0	1	non essential gene	C5	set2		fosfomycin resistance protein	216.132	-0.233047	212.549	-0.234032	267.808	-0.305903	COG0346	[E] Amino acid transport and metabolism					PA14_49780, PA14_49790	2	fosfomycin resistance protein, transcriptional regulator	PA1129, PA1128	No
PA14_49790	PA14_RS20220		1	1	non essential gene	C5	set2		transcriptional regulator	601.383	-0.052173	590.452	-0.0883414	731.013	0.0124075	COG0583	[K] Transcription					PA14_49780, PA14_49790	2	fosfomycin resistance protein, transcriptional regulator	PA1129, PA1128	No
PA14_49800	PA14_RS20225		0	1	non essential gene	C5	set2		oxidoreductase	1488.68	-0.0576861	1480.6	-0.0344277	1767.8	-0.10009	COG0667	[C] Energy production and conversion					PA14_49800	1	oxidoreductase	PA1127	No
PA14_49810	PA14_RS20230		1	0	non essential gene	C5	set2		hypothetical protein	178.825	-0.179478	140.672	-0.468676	141.232	-0.78399	2DSB2						PA14_49810	1	hypothetical protein	PA1126	No
PA14_49850	PA14_RS20245		1	0	non essential gene	C5	set2		hypothetical protein	24.3597	0.164203	20.1173	0.135209	30.9635	1.08046	2AWY7	[S] Function unknown					PA14_49850, PA14_49860	2	hypothetical protein, NA	PA1123, NA	No
PA14_49860			1	1	essential gene	C4	set2		hypothetical protein	1104.25	-0.237513	864.923	-0.899541	1750.78	-1.11014							PA14_49850, PA14_49860	2	hypothetical protein, NA	PA1123, NA	No
PA14_49870	PA14_RS20250		1	1	non essential gene	C5	set2		peptide deformylase	5314.69	-0.130167	4970.85	-0.110241	9286.96	-0.156583	COG0242	[J] Translation, ribosomal structure and biogenesis					PA14_49870	1	peptide deformylase	PA1122	No
PA14_49880	PA14_RS20255		1	1	non essential gene	C5	set2		hypothetical protein	1427.74	0.00350396	1382.09	-0.0370256	2085.16	0.031157	2BSVP	[S] Function unknown					PA14_49880, PA14_49890	2	hypothetical protein, hypothetical protein	PA1121, PA1120	No
PA14_49890	PA14_RS20260		1	1	non essential gene	C5	set2	tpbB	diguanylate cyclase TpbB	481.284	0.13706	464.653	0.149439	538.701	0.0266648	COG2199	[T] Signal transduction mechanisms					PA14_49880, PA14_49890	2	hypothetical protein, hypothetical protein	PA1121, PA1120	No
PA14_49900	PA14_RS20265		1	1	non essential gene	C5	set2		hypothetical protein	1405.99	0.0812846	1386.41	-0.0105876	1601.76	0.0500215	COG2885	[M] Cell wall/membrane/envelope biogenesis					PA14_49900	1	hypothetical protein	PA1119	No
PA14_49910			0	0	non essential gene	C5	set2		hypothetical protein	112.119	0.0210279	127.64	0.448075	181.738	0.383156	28QBW						PA14_49910	1	hypothetical protein	PA1118	No
PA14_49920	PA14_RS20275		1	1	non essential gene	C5	set2		hypothetical protein	5378.26	-0.101168	5385.71	-0.0821023	6745.47	-0.0786253	2EB82						PA14_49920	1	hypothetical protein	PA1117	No
PA14_49930	PA14_RS20280		1	1	non essential gene	C5	set2		hypothetical protein	722.984	0.0630081	735.731	-0.0125374	1129.81	-0.0789864	COG2996	[S] Function unknown					PA14_49930	1	hypothetical protein	PA1116	No
PA14_49960	PA14_RS20290		0	1	non essential gene	C5	set2		hypothetical protein	235.665	0.09463	218.146	0.115001	537.394	0.194961	COG4461	[G] Carbohydrate transport and metabolism					PA14_49940, PA14_49960	2	hypothetical protein, hypothetical protein	PA1115, PA1114	No
PA14_49970	PA14_RS20295		1	1	essential gene	C4	set1		ABC transporter ATP-binding protein/permease	2475.99	-0.661535	1624.27	-1.33217	935.431	-1.08955	COG1132	[V] Defense mechanisms					PA14_49970	1	putative ATP-binding/permease fusion	PA1113	No
PA14_49990	PA14_RS20300		1	1	non essential gene	C5	set2		hypothetical protein	698.421	0.0721105	667.839	-0.0668735	1352.52	-0.137058	2EQAZ						PA14_49990	1	NA	NA	No
PA14_50000	PA14_RS20305		1	1	non essential gene	C5	set2		hypothetical protein	216.035	0.164333	228.792	0.137984	368.526	0.227038	COG4628	[S] Function unknown					PA14_50000	1	NA	NA	No
PA14_50020	PA14_RS20315		1	1	non essential gene	C5	set2		hypothetical protein	3192.02	-0.060213	3135.34	-0.145162	3703.03	-0.245058	2E3ZP						PA14_50020	1	hypothetical protein	PA1111	No
PA14_50060	PA14_RS20335		1	1	non essential gene	C5	set2		hypothetical protein	488.262	-0.234781	449.582	-0.621998	691.529	-0.759995	COG2199	[T] Signal transduction mechanisms					PA14_50060	1	hypothetical protein	PA1107	No
PA14_50070	PA14_RS20340		0	1	non essential gene	C5	set2		hypothetical protein	320.821	-0.126313	319.416	-0.269134	381.655	-0.159255	2DNWG	[S] Function unknown					PA14_50070	1	hypothetical protein	PA1106	No
PA14_50180	PA14_RS20375		1	1	non essential gene	C5	set2	fleR	two-component response regulator	196.473	0.178457	210.196	0.357386	307.139	0.355347	COG2204	[T] Signal transduction mechanisms					PA14_50180, PA14_50200	2	two-component response regulator, two-component sensor	PA1099, PA1098	No
PA14_50200	PA14_RS20380		1	1	non essential gene	C5	set2	fleS	two-component sensor	294.748	0.270726	344.204	0.252783	745.678	0.42701	COG0642	[T] Signal transduction mechanisms					PA14_50180, PA14_50200	2	two-component response regulator, two-component sensor	PA1099, PA1098	No
PA14_50240	PA14_RS20390		1	0	non essential gene	C5	set2		hypothetical protein	77.3468	0.312266	75.673	0.0678232	172.28	0.135816	2DWYM	[S] Function unknown					PA14_50240, PA14_50250	2	hypothetical protein, flagellar protein FliS	PA1096, PA1095	No
PA14_50250	PA14_RS20395		1	1	non essential gene	C5	set2	fliS	flagellar protein FliS	2438.13	0.0394792	2357.28	0.0680821	2754.6	-0.0440582	COG1516	[N] Cell motility					PA14_50240, PA14_50250	2	hypothetical protein, flagellar protein FliS	PA1096, PA1095	No
PA14_50300	PA14_RS20415		1	1	non essential gene	C5	set2		hypothetical protein	2872.33	-0.0496677	2911.56	-0.0166948	3505.1	-0.0447062	COG1216	[M] Cell wall/membrane/envelope biogenesis					PA14_50300, PA14_50310, PA14_50320	3	hypothetical protein, sugar nucleotidyltransferase, hypothetical protein	PA1091, PA1090, PA1089	No
PA14_50310	PA14_RS20420		1	1	non essential gene	C5	set2		sugar nucleotidyltransferase	5703.6	-0.00891047	5795.74	-0.0050685	7352.87	-0.0501126	COG1213	[M] Cell wall/membrane/envelope biogenesis					PA14_50300, PA14_50310, PA14_50320	3	hypothetical protein, sugar nucleotidyltransferase, hypothetical protein	PA1091, PA1090, PA1089	No
PA14_50320	PA14_RS20425		1	1	non essential gene	C5	set2		hypothetical protein	1045.73	-0.110522	1033.46	-0.0939186	1279.39	-0.0102053	COG0560	[E] Amino acid transport and metabolism					PA14_50300, PA14_50310, PA14_50320	3	hypothetical protein, sugar nucleotidyltransferase, hypothetical protein	PA1091, PA1090, PA1089	No
PA14_50330	PA14_RS20430		1	1	non essential gene	C5	set2		hypothetical protein	236.142	-0.048171	246.798	-0.113823	297.9	-0.0886498	COG0500	[Q] Secondary metabolites biosynthesis, transport and catabolism					PA14_50330	1	hypothetical protein	PA1088	No
PA14_50500	PA14_RS20490		1	1	non essential gene	C5	set2		hypothetical protein	156.168	-0.134621	140.715	-0.263378	313.147	-0.357995	2BZJU	[S] Function unknown					PA14_50500	1	hypothetical protein	PA1076	No
PA14_50510	PA14_RS20495		0	0	essential gene	C2	set1		hypothetical protein	48.0859	-1.659	25.2271	-3.6722	7.26951	-5.40826	COG5626	[S] Function unknown	essential gene				PA14_50510	1	hypothetical protein	PA1075	No
PA14_50520	PA14_RS20500		1	0	non essential gene	C5	set2	braC	branched-chain amino acid transport protein BraC	80.6356	1.088	79.074	-0.131548	144.538	-0.169977	COG0683	[E] Amino acid transport and metabolism					PA14_50520	1	branched-chain amino acid	PA1074	No
PA14_50550	PA14_RS20515		1	1	non essential gene	C5	set2	livG	leucine/isoleucine/valine transporter ATP-binding subunit	896.004	-0.0297485	881.034	-0.0246328	1137.2	-0.0569512	COG0411	[E] Amino acid transport and metabolism					PA14_50530, PA14_50540, PA14_50550, PA14_50560	4	branched-chain amino acid, NA, NA, branched-chain amino acid	PA1073, NA, NA, PA1070	No
PA14_50560	PA14_RS20520		1	1	essential gene	C4	set2	braG	branched-chain amino acid transport protein BraG	1576.47	-0.555331	1473.27	-0.727931	2202.73	-1.17566	COG0410	[P] Inorganic ion transport and metabolism					PA14_50530, PA14_50540, PA14_50550, PA14_50560	4	branched-chain amino acid, NA, NA, branched-chain amino acid	PA1073, NA, NA, PA1070	No
PA14_50570	PA14_RS20525		1	1	non essential gene	C5	set2		hypothetical protein	1287.52	0.298083	1289.03	0.159878	2343.33	0.171987	COG0457	[O] Posttranslational modification, protein turnover, chaperones					PA14_50570, PA14_50590	2	hypothetical protein, HSP90 family protein	PA1069, PA1068	No
PA14_50600	PA14_RS20535		0	1	non essential gene	C5	set2		transcriptional regulator	475.58	0.0045238	476.897	0.128202	1049.95	-0.12477	COG0583	[K] Transcription					PA14_50600	1	transcriptional regulator	PA1067	No
PA14_50610			1	1	non essential gene	C5	set2		short chain dehydrogenase	1644.68	-0.0104899	1717.48	0.00479403	4205.14	0.041151	COG1028	[I] Lipid transport and metabolism					PA14_50610	1	short chain dehydrogenase	PA1066	No
PA14_50610			1	1	non essential gene	C5	set2		short chain dehydrogenase	1644.68	-0.0104899	1717.48	0.00479403	4205.14	0.041151	COG1028	[Q] Secondary metabolites biosynthesis, transport and catabolism					PA14_50610	1	short chain dehydrogenase	PA1066	No
PA14_50620			1	1	non essential gene	C5	set2		hypothetical protein	203.831	0.351048	220.665	0.7444	479.588	1.04596	COG3189	[S] Function unknown					PA14_50620	1	hypothetical protein	PA1065	No
PA14_50630	PA14_RS20550		0	0	non essential gene	C5	set2		hypothetical protein	99.4297	-0.0621033	95.6119	-0.0334403	148.093	-0.407293	COG3650	[S] Function unknown					PA14_50630	1	hypothetical protein	PA1064	No
PA14_50640	PA14_RS20555		1	1	non essential gene	C5	set2		hypothetical protein	763.342	-0.155158	717.948	-0.167606	1332.35	-0.108906	2E43V						PA14_50640, PA14_50650, PA14_50660, PA14_50670	4	hypothetical protein, hypothetical protein, hypothetical protein, hypothetical protein	PA1063, PA1062, PA1061, PA1060	No
PA14_50650	PA14_RS20560		1	1	non essential gene	C5	set2		hypothetical protein	460.191	0.392435	564.832	0.928595	1287.86	1.14468	COG0454	[K] Transcription					PA14_50640, PA14_50650, PA14_50660, PA14_50670	4	hypothetical protein, hypothetical protein, hypothetical protein, hypothetical protein	PA1063, PA1062, PA1061, PA1060	No
PA14_50670	PA14_RS20570		0	1	non essential gene	C5	set2		hypothetical protein	353.798	0.148203	365.122	0.43786	479.268	0.455851	COG0697	[G] Carbohydrate transport and metabolism					PA14_50640, PA14_50650, PA14_50660, PA14_50670	4	hypothetical protein, hypothetical protein, hypothetical protein, hypothetical protein	PA1063, PA1062, PA1061, PA1060	No
PA14_50670	PA14_RS20570		0	1	non essential gene	C5	set2		hypothetical protein	353.798	0.148203	365.122	0.43786	479.268	0.455851	COG0697	[E] Amino acid transport and metabolism					PA14_50640, PA14_50650, PA14_50660, PA14_50670	4	hypothetical protein, hypothetical protein, hypothetical protein, hypothetical protein	PA1063, PA1062, PA1061, PA1060	No
PA14_50680	PA14_RS20575		1	1	non essential gene	C5	set2	shaA	ShaA	295.848	0.295329	301.566	0.14223	437.729	0.436811	COG1320	[P] Inorganic ion transport and metabolism					PA14_50680, PA14_50690, PA14_50700, PA14_50710, PA14_50720, PA14_50730	6	putative monovalent cation/H+, putative monovalent cation/H+, putative monovalent cation/H+, putative monovalent cation/H+, putative monovalent cation/H+, putative monovalent cation/H+	PA1059, PA1058, PA1057, PA1056, PA1055, PA1054	No
PA14_50690			1	1	non essential gene	C5	set2	shaB	ShaB	6490.07	-0.0733145	6101.39	-0.13074	7395.61	-0.250674	COG2212	[P] Inorganic ion transport and metabolism					PA14_50680, PA14_50690, PA14_50700, PA14_50710, PA14_50720, PA14_50730	6	putative monovalent cation/H+, putative monovalent cation/H+, putative monovalent cation/H+, putative monovalent cation/H+, putative monovalent cation/H+, putative monovalent cation/H+	PA1059, PA1058, PA1057, PA1056, PA1055, PA1054	No
PA14_50700	PA14_RS20585		0	1	non essential gene	C5	set2	shaC	ShaC	182.161	0.173514	189.833	0.184245	437.295	0.41604	COG1863	[P] Inorganic ion transport and metabolism					PA14_50680, PA14_50690, PA14_50700, PA14_50710, PA14_50720, PA14_50730	6	putative monovalent cation/H+, putative monovalent cation/H+, putative monovalent cation/H+, putative monovalent cation/H+, putative monovalent cation/H+, putative monovalent cation/H+	PA1059, PA1058, PA1057, PA1056, PA1055, PA1054	No
PA14_50720	PA14_RS20595		1	0	non essential gene	C5	set2	shaE	ShaE	47.3945	0.139849	39.0641	-0.0534264	47.6653	-0.220037	COG1006	[P] Inorganic ion transport and metabolism					PA14_50680, PA14_50690, PA14_50700, PA14_50710, PA14_50720, PA14_50730	6	putative monovalent cation/H+, putative monovalent cation/H+, putative monovalent cation/H+, putative monovalent cation/H+, putative monovalent cation/H+, putative monovalent cation/H+	PA1059, PA1058, PA1057, PA1056, PA1055, PA1054	No
PA14_50730	PA14_RS20600		0	1	non essential gene	C5	set2	shaF	ShaF	581.13	-0.110857	577.278	-0.335424	641.479	-0.460747	COG1009	[P] Inorganic ion transport and metabolism					PA14_50680, PA14_50690, PA14_50700, PA14_50710, PA14_50720, PA14_50730	6	putative monovalent cation/H+, putative monovalent cation/H+, putative monovalent cation/H+, putative monovalent cation/H+, putative monovalent cation/H+, putative monovalent cation/H+	PA1059, PA1058, PA1057, PA1056, PA1055, PA1054	No
PA14_50730	PA14_RS20600		0	1	non essential gene	C5	set2	shaF	ShaF	581.13	-0.110857	577.278	-0.335424	641.479	-0.460747	COG1009	[C] Energy production and conversion					PA14_50680, PA14_50690, PA14_50700, PA14_50710, PA14_50720, PA14_50730	6	putative monovalent cation/H+, putative monovalent cation/H+, putative monovalent cation/H+, putative monovalent cation/H+, putative monovalent cation/H+, putative monovalent cation/H+	PA1059, PA1058, PA1057, PA1056, PA1055, PA1054	No
PA14_50750	PA14_RS20610		0	0	essential gene	C4	set2		hypothetical protein	22.6167	-0.371089	17.8727	-1.02903	36.7147	-1.36967	2C8C7						PA14_50750	1	NA	NA	No
PA14_50800	PA14_RS20630		1	0	essential gene	C2	set1	pdxH	pyridoxamine 5'-phosphate oxidase	1469.14	-1.82151	846.869	-5.22153	597.548	-6.45379	COG0259	[H] Coenzyme transport and metabolism	essential gene			Conditional	PA14_50790, PA14_50800	2	hypothetical protein, pyridoxamine 5'-phosphate oxidase	PA1050, PA1049	Yes
PA14_50810	PA14_RS20635		1	0	non essential gene	C5	set2		hypothetical protein	48.9755	-0.165699	51.5535	-0.0479512	102.252	0.290972	COG2885	[M] Cell wall/membrane/envelope biogenesis					PA14_50810	1	hypothetical protein	PA1048	No
PA14_50820			1	1	non essential gene	C5	set2		esterase	365.439	-0.18642	368.664	0.0802957	803.48	0.0695459	COG1680	[V] Defense mechanisms					PA14_50820	1	esterase	PA1047	No
PA14_50830	PA14_RS20645		1	0	non essential gene	C5	set2		hypothetical protein	42.6256	0.201153	37.6758	0.0811892	99.6656	0.418818	COG1874	[G] Carbohydrate transport and metabolism					PA14_50830, PA14_50840	2	hypothetical protein, ATP-dependent DNA helicase	PA1046, PA1045	No
PA14_50840	PA14_RS20650		1	0	non essential gene	C5	set2	dinG	ATP-dependent DNA helicase DinG	157.655	0.153849	187.18	0.667858	273.125	1.13414	COG1199	[K] Transcription					PA14_50830, PA14_50840	2	hypothetical protein, ATP-dependent DNA helicase	PA1046, PA1045	No
PA14_50840	PA14_RS20650		1	0	non essential gene	C5	set2	dinG	ATP-dependent DNA helicase DinG	157.655	0.153849	187.18	0.667858	273.125	1.13414	COG1199	[L] Replication, recombination and repair					PA14_50830, PA14_50840	2	hypothetical protein, ATP-dependent DNA helicase	PA1046, PA1045	No
PA14_50850	PA14_RS20655		1	1	non essential gene	C5	set2		hypothetical protein	230.715	0.408559	275.127	0.883012	815.017	1.39133	COG5615	[S] Function unknown					PA14_50850	1	hypothetical protein	PA1044	No
PA14_50860	PA14_RS20660		1	1	non essential gene	C5	set2		hypothetical protein	1587.04	-0.00616682	1566.02	0.0849707	3601.87	0.123212	2EKCS						PA14_50860, PA14_50870	2	hypothetical protein, hypothetical protein	PA1043, PA1042	No
PA14_50870	PA14_RS20665		1	1	non essential gene	C5	set2		hypothetical protein	1212.84	0.0187121	1206.82	0.0411399	1468.12	0.0465399	COG3776	[S] Function unknown					PA14_50860, PA14_50870	2	hypothetical protein, hypothetical protein	PA1043, PA1042	No
PA14_50880	PA14_RS20670		1	1	non essential gene	C5	set2		hypothetical protein	696.839	0.0103391	626.508	-0.27407	1297.11	-0.291207	COG2885	[M] Cell wall/membrane/envelope biogenesis					PA14_50880	1	hypothetical protein	PA1041	No
PA14_50890	PA14_RS20675		1	1	non essential gene	C5	set2		hypothetical protein	257.449	-0.173219	254.895	-0.100421	685.863	-0.197232	2E6K1						PA14_50890, PA14_50900, PA14_50910	3	hypothetical protein, hypothetical protein, hypothetical protein	PA1040, PA1039, PA1038	No
PA14_50900	PA14_RS20680		1	0	non essential gene	C5	set2		hypothetical protein	15.2164	0.678335	20.9001	0.491023	30.6472	0.346697	COG3012	[S] Function unknown					PA14_50890, PA14_50900, PA14_50910	3	hypothetical protein, hypothetical protein, hypothetical protein	PA1040, PA1039, PA1038	No
PA14_50910	PA14_RS20685		1	1	non essential gene	C5	set2		hypothetical protein	456.216	-0.0356928	436.765	-0.189012	1101.29	-0.344087	2CF4K						PA14_50890, PA14_50900, PA14_50910	3	hypothetical protein, hypothetical protein, hypothetical protein	PA1040, PA1039, PA1038	No
PA14_50930	PA14_RS20695		1	1	non essential gene	C5	set2		hypothetical protein	431.009	-0.0457758	426.472	0.0725022	515.004	0.0477976	COG3152	[S] Function unknown					PA14_50930	1	hypothetical protein	PA1036	No
PA14_50940	PA14_RS20700		1	1	non essential gene	C5	set2		hypothetical protein	1886.94	-0.125751	1748.68	-0.137495	1863.21	-0.142735	COG5608	[S] Function unknown					PA14_50940	1	hypothetical protein	PA1035	No
PA14_50980	PA14_RS20715		1	1	non essential gene	C5	set2	pac	penicillin amidase	152.682	0.0579978	151.009	-0.0274767	250.633	0.0581805	COG2366	[S] Function unknown					PA14_50980	1	putative penicillin amidase	PA1032	No
PA14_51000	PA14_RS20720		1	1	non essential gene	C5	set2		hypothetical protein	1392.68	-0.0562085	1384.64	-0.108647	1590.42	-0.137002	COG1322	[S] Function unknown					PA14_51000	1	hypothetical protein	PA1031	No
PA14_51010	PA14_RS20725		1	1	non essential gene	C5	set2		hypothetical protein	2177.07	-0.149451	2026.99	-0.0763099	4953.94	-0.199387	28M8G	[S] Function unknown					PA14_51010, PA14_51020	2	hypothetical protein, hypothetical protein	PA1030, PA1029	No
PA14_51020			1	1	non essential gene	C5	set2		hypothetical protein	470.933	0.130985	457.832	-0.00726813	1170.42	-0.16048	COG5642	[K] Transcription					PA14_51010, PA14_51020	2	hypothetical protein, hypothetical protein	PA1030, PA1029	No
PA14_51040	PA14_RS20735		1	1	non essential gene	C5	set2		oxidoreductase	1696.42	0.101246	1494.24	-0.294222	1656.73	-0.554731	COG0665	[E] Amino acid transport and metabolism					PA14_51040, PA14_51050	2	oxidoreductase, aldehyde dehydrogenase	PA1028, PA1027	No
PA14_51050			1	0	non essential gene	C5	set2		aldehyde dehydrogenase	102.015	0.22476	112.375	0.888648	153.074	1.01873	COG1012	[C] Energy production and conversion					PA14_51040, PA14_51050	2	oxidoreductase, aldehyde dehydrogenase	PA1028, PA1027	No
PA14_51060	PA14_RS20745		1	1	non essential gene	C5	set2		hypothetical protein	416.548	-0.105766	399.429	0.0383318	883.73	0.168162	COG0782	[K] Transcription					PA14_51060	1	hypothetical protein	PA1026	No
PA14_51070	PA14_RS20750		1	1	non essential gene	C5	set2		porin	2264.49	-0.0527475	2220.22	0.062909	2778.91	-0.00147504	2DBJX	[S] Function unknown					PA14_51070, PA14_51080, PA14_51090, PA14_51100, PA14_51110, PA14_51120	6	porin, putative dioxygenase, putative short-chain dehydrogenase, acyl-CoA dehydrogenase, enoyl-CoA hydratase/isomerase, acyl-CoA dehydrogenase	PA1025, PA1024, PA1023, PA1022, PA1021, PA1020	No
PA14_51080	PA14_RS20755		1	1	non essential gene	C5	set2		dioxygenase	3815.9	-0.0967679	3680.41	-0.218979	4917.68	-0.337628	COG2070	[S] Function unknown					PA14_51070, PA14_51080, PA14_51090, PA14_51100, PA14_51110, PA14_51120	6	porin, putative dioxygenase, putative short-chain dehydrogenase, acyl-CoA dehydrogenase, enoyl-CoA hydratase/isomerase, acyl-CoA dehydrogenase	PA1025, PA1024, PA1023, PA1022, PA1021, PA1020	No
PA14_51100	PA14_RS20765		1	1	non essential gene	C5	set2		acyl-CoA dehydrogenase	1379.24	-0.0330399	1423.26	0.0301263	1570.19	0.0410585	COG1960	[I] Lipid transport and metabolism					PA14_51070, PA14_51080, PA14_51090, PA14_51100, PA14_51110, PA14_51120	6	porin, putative dioxygenase, putative short-chain dehydrogenase, acyl-CoA dehydrogenase, enoyl-CoA hydratase/isomerase, acyl-CoA dehydrogenase	PA1025, PA1024, PA1023, PA1022, PA1021, PA1020	No
PA14_51110	PA14_RS20770		1	0	non essential gene	C5	set2		enoyl-CoA hydratase/isomerase	164.399	0.626115	180.106	1.02358	368.069	1.36572	COG1024	[I] Lipid transport and metabolism					PA14_51070, PA14_51080, PA14_51090, PA14_51100, PA14_51110, PA14_51120	6	porin, putative dioxygenase, putative short-chain dehydrogenase, acyl-CoA dehydrogenase, enoyl-CoA hydratase/isomerase, acyl-CoA dehydrogenase	PA1025, PA1024, PA1023, PA1022, PA1021, PA1020	No
PA14_51120	PA14_RS20775		1	1	essential gene	C3	set1		acyl-CoA dehydrogenase	277.066	-1.00843	380.348	-1.70926	178.063	-2.73062	COG1960	[I] Lipid transport and metabolism					PA14_51070, PA14_51080, PA14_51090, PA14_51100, PA14_51110, PA14_51120	6	porin, putative dioxygenase, putative short-chain dehydrogenase, acyl-CoA dehydrogenase, enoyl-CoA hydratase/isomerase, acyl-CoA dehydrogenase	PA1025, PA1024, PA1023, PA1022, PA1021, PA1020	No
PA14_51160	PA14_RS20790		1	1	non essential gene	C5	set2		hypothetical protein	4140.91	-0.0227941	4103.07	0.0490623	4701.82	0.142751	COG2030	[I] Lipid transport and metabolism					PA14_51150, PA14_51160, PA14_51170	3	cis,cis-muconate transporter MucK, hypothetical protein, pimeloyl-CoA synthetase	PA1019, PA1018, PA1017	No
PA14_51170	PA14_RS20795		1	0	non essential gene	C5	set2	pauA	pimeloyl-CoA synthetase	41.2047	0.0689932	39.0328	0.393987	82.1711	0.47604	COG0045	[C] Energy production and conversion					PA14_51150, PA14_51160, PA14_51170	3	cis,cis-muconate transporter MucK, hypothetical protein, pimeloyl-CoA synthetase	PA1019, PA1018, PA1017	No
PA14_51190	PA14_RS20800		1	0	non essential gene	C5	set2		thiolase	8.03539	0.345972	8.05112	0.86577	20.0611	1.18754	COG0183	[I] Lipid transport and metabolism					PA14_51190, PA14_51200	2	thiolase, NA	PA1016, NA	No
PA14_51200	PA14_RS20805		1	1	non essential gene	C5	set2		hypothetical protein	588.249	-0.0336955	573.642	0.0848236	732.112	0.103085	COG1545	[S] Function unknown					PA14_51190, PA14_51200	2	thiolase, NA	PA1016, NA	No
PA14_51220	PA14_RS20815		1	1	non essential gene	C5	set2		glycosyl transferase family protein	354.673	0.0945279	338.239	0.134817	596.113	0.107255	COG1215	[M] Cell wall/membrane/envelope biogenesis					PA14_51220	1	glycosyl transferase	PA1014	No
PA14_51230			1	1	essential gene	C3	set1		tRNA-Ser	1262.76	-1.18274	815.805	-1.87139	594.244	-1.93031				essential gene			PA14_51230	1	NA	NA	No
PA14_51300	PA14_RS20855		1	0	non essential gene	C5	set2		hypothetical protein	34.403	-0.308332	30.0833	-0.212367	41.4104	-0.0948414	COG0628	[S] Function unknown					PA14_51300, PA14_51310	2	hypothetical protein, hypothetical protein	PA1007, PA1006	No
PA14_51320	PA14_RS20865		1	1	non essential gene	C5	set2		hypothetical protein	2662.64	-0.1699	2613.81	-0.205552	3423.1	-0.305975	COG4783	[S] Function unknown					PA14_51320	1	hypothetical protein	PA1005	No
PA14_51340	PA14_RS20875		1	0	non essential gene	C5	set2	mvfR	transcriptional regulator MvfR	168.399	-0.0582876	180.008	0.0320827	226.69	-0.00560162	COG0583	[K] Transcription					PA14_51340	1	transcriptional regulator MvfR	PA1003	No
PA14_51360			1	1	non essential gene	C5	set2	phnA	anthranilate synthase component I	846.973	0.0841981	874.567	0.133829	1144.01	0.144957	COG0147	[E] Amino acid transport and metabolism					PA14_51350, PA14_51360	2	anthranilate synthase component, anthranilate synthase component	PA1002, PA1001	No
PA14_51380	PA14_RS20890		1	1	non essential gene	C5	set2	pqsE	quinolone signal response protein	8538.25	-0.0771809	9074.8	-0.167277	12471.5	-0.278298	COG0491	[S] Function unknown					PA14_51380, PA14_51390, PA14_51410, PA14_51420, PA14_51430	5	quinolone signal response, 3-oxoacyl-(acyl carrier protein), PqsC, PqsB, coenzyme A ligase	PA1000, PA0999, PA0998, PA0997, PA0996	No
PA14_51390	PA14_RS20895		0	0	essential gene	C4	set1	pqsD	3-oxoacyl-ACP synthase	86.4892	-0.303495	50.484	-1.00698	29.6084	-1.25991	COG0332	[I] Lipid transport and metabolism					PA14_51380, PA14_51390, PA14_51410, PA14_51420, PA14_51430	5	quinolone signal response, 3-oxoacyl-(acyl carrier protein), PqsC, PqsB, coenzyme A ligase	PA1000, PA0999, PA0998, PA0997, PA0996	No
PA14_51410	PA14_RS20900		1	1	non essential gene	C5	set2	pqsC	PqsC	163.828	-0.108481	194.13	0.246175	339.65	0.270278	COG0332	[I] Lipid transport and metabolism					PA14_51380, PA14_51390, PA14_51410, PA14_51420, PA14_51430	5	quinolone signal response, 3-oxoacyl-(acyl carrier protein), PqsC, PqsB, coenzyme A ligase	PA1000, PA0999, PA0998, PA0997, PA0996	No
PA14_51420	PA14_RS20905		0	1	non essential gene	C5	set2	pqsB	PqsB	190.365	-0.139971	186.685	-0.0999862	412.279	-0.0156929	COG0332	[I] Lipid transport and metabolism					PA14_51380, PA14_51390, PA14_51410, PA14_51420, PA14_51430	5	quinolone signal response, 3-oxoacyl-(acyl carrier protein), PqsC, PqsB, coenzyme A ligase	PA1000, PA0999, PA0998, PA0997, PA0996	No
PA14_51430	PA14_RS20910		1	1	non essential gene	C5	set2	pqsA	PqsA	1250.52	0.284157	1393.82	0.431854	2283.74	0.713529	COG0365	[I] Lipid transport and metabolism					PA14_51380, PA14_51390, PA14_51410, PA14_51420, PA14_51430	5	quinolone signal response, 3-oxoacyl-(acyl carrier protein), PqsC, PqsB, coenzyme A ligase	PA1000, PA0999, PA0998, PA0997, PA0996	No
PA14_51440	PA14_RS20915		1	1	non essential gene	C5	set2	ogt	methylated-DNA--protein-cysteine methyltransferase	686.049	0.140574	687.591	0.16178	877.652	0.308466	COG0350	[L] Replication, recombination and repair					PA14_51440	1	methylated-DNA--protein-cysteine	PA0995	No
PA14_51470	PA14_RS20930		1	1	non essential gene	C5	set2	cupC1	fimbrial subunit CupC1	202.128	-0.0820634	202.431	-0.0830509	461.262	-0.0271105	COG3539	[U] Intracellular trafficking, secretion, and vesicular transport					PA14_51450, PA14_51460, PA14_51470	3	usher CupC3, chaperone CupC, fimbrial subunit CupC1	PA0994, PA0993, PA0992	No
PA14_51470	PA14_RS20930		1	1	non essential gene	C5	set2	cupC1	fimbrial subunit CupC1	202.128	-0.0820634	202.431	-0.0830509	461.262	-0.0271105	COG3539	[N] Cell motility					PA14_51450, PA14_51460, PA14_51470	3	usher CupC3, chaperone CupC, fimbrial subunit CupC1	PA0994, PA0993, PA0992	No
PA14_51490	PA14_RS20940		1	1	non essential gene	C5	set2		hypothetical protein	833.315	0.160107	779.098	0.0833511	1032.4	0.22782	COG1051	[F] Nucleotide transport and metabolism					PA14_51490	1	hypothetical protein	PA0990	No
PA14_51500	PA14_RS20945		1	1	non essential gene	C5	set2		hypothetical protein	273.561	-0.038819	267.777	-0.0435053	574.681	-0.107051	2AS55						PA14_51500	1	hypothetical protein	PA0989	No
PA14_51510	PA14_RS20950		1	0	non essential gene	C5	set2		hypothetical protein	54.652	-0.426849	51.8019	0.0139892	68.8206	0.0677139	COG0824	[S] Function unknown					PA14_51510	1	hypothetical protein	PA0988	No
PA14_51520	PA14_RS20955		1	1	non essential gene	C5	set2	spcU	SpcU	566.621	-0.0933633	609.93	0.0261369	1466.58	0.00225329	294IF						PA14_51520, PA14_51530	2	NA, NA	NA, NA	No
PA14_51530	PA14_RS20960		0	0	non essential gene	C5	set2	exoU	ExoU	57.6089	0.0948545	50.8077	-0.0629432	113.345	-0.201153	COG1752	[S] Function unknown					PA14_51520, PA14_51530	2	NA, NA	NA, NA	No
PA14_51540			1	1	non essential gene	C5	set2		transposase	1174.51	-0.045806	1194.22	-0.0247447	1580.66	-0.0458177	COG2801	[L] Replication, recombination and repair					PA14_51540	1	NA	NA	No
PA14_51550			1	0	non essential gene	C5	set2		transposase	119.864	0.302795	126.623	0.161013	163.747	0.188217	COG4372	[S] Function unknown					PA14_51550	1	NA	NA	No
PA14_51570	PA14_RS20985		1	1	non essential gene	C5	set2		hypothetical protein	848.417	0.017237	885.606	0.257028	1208	0.518606							PA14_51570	1	NA	NA	No
PA14_51580			1	1	non essential gene	C5	set2		hypothetical protein	434.074	0.337418	466.337	0.47506	617.197	0.671114							PA14_51580	1	NA	NA	No
PA14_51590			1	1	non essential gene	C5	set2		hypothetical protein	198.338	0.355639	191.63	0.764261	533.472	1.07126							PA14_51590	1	NA	NA	No
PA14_51600			0	1	non essential gene	C5	set2		hypothetical protein	200.087	0.372101	203.633	0.633053	362.541	0.628789	2C7HP				essential gene		PA14_51600	1	hypothetical protein	PA0981	No
PA14_51610			1	1	non essential gene	C5	set2		hypothetical protein	232.804	-0.125387	220.799	0.00879295	278.913	0.100463					essential gene		PA14_51610	1	hypothetical protein	PA0980	No
PA14_51620			1	1	non essential gene	C5	set2		transposase	1742.37	-0.0562409	1703.85	0.0156266	1992.64	-0.0890005	COG2963	[L] Replication, recombination and repair					PA14_51620, PA14_51630	2	transposase, transposase	PA1937, PA1938	No
PA14_51630			1	1	non essential gene	C5	set2		transposase	1315.82	0.158089	1419.91	0.471042	1763.36	0.629121	COG2801	[L] Replication, recombination and repair		essential gene			PA14_51620, PA14_51630	2	transposase, transposase	PA1937, PA1938	No
PA14_51640			1	1	non essential gene	C5	set2		hypothetical protein	243.288	0.203282	222.879	-0.0248999	283.53	0.0534018	COG3481	[S] Function unknown					PA14_51640, PA14_51650	2	NA, NA	NA, NA	No
PA14_51650	PA14_RS21015		1	1	non essential gene	C5	set2		integrase	3949.93	0.0482862	3872.19	-0.0111497	5464.26	-0.0187183	COG4973	[L] Replication, recombination and repair					PA14_51640, PA14_51650	2	NA, NA	NA, NA	No
PA14_51660			0		essential gene	C4	set1		tRNA-Lys	135.306	-0.350478	79.9194	-1.24402	45.5718	-1.98311							PA14_51660	1	NA	NA	No
PA14_51680			1	1	non essential gene	C5	set2		radical activating enzyme	279.192	-0.0222561	281.327	-0.105473	345.736	-0.0324364	COG0602	[H] Coenzyme transport and metabolism					PA14_51670, PA14_51680	2	hypothetical protein, radical activating enzyme	PA0976, PA0975	No
PA14_51690	PA14_RS21035		1	1	non essential gene	C5	set2		hypothetical protein	1129.9	0.00334433	1159.22	0.0753981	1431.26	0.11322	COG1729	[D] Cell cycle control, cell division, chromosome partitioning					PA14_51690	1	hypothetical protein	PA0974	No
PA14_51710	PA14_RS21040		1	0	essential gene	C4	set1	oprL	peptidoglycan associated lipoprotein OprL precursor	2281.26	0.0110054	1253.98	-0.706672	739.613	-1.80107	COG2885	[M] Cell wall/membrane/envelope biogenesis			essential gene	Core	PA14_51710	1	peptidoglycan associated lipoprotein	PA0973	Yes
PA14_51720	PA14_RS21045		1	1	non essential gene	C5	set2	tolB	translocation protein TolB	1767.46	-0.115609	1795.19	-0.0310838	2080.21	-0.120658	COG0823	[U] Intracellular trafficking, secretion, and vesicular transport	essential gene	essential gene	essential gene	Core	PA14_51720, PA14_51730, PA14_51740, PA14_51750, PA14_51770	5	translocation protein TolB, TolA protein, TolR protein, TolQ protein, hypothetical protein	PA0972, PA0971, PA0970, PA0969, PA0968	Yes
PA14_51730	PA14_RS21050		1	0	essential gene	C4	set2	tolA	TolA protein	41.887	-0.811042	27.1355	-2.07636	28.5312	-2.33953	COG0810	[M] Cell wall/membrane/envelope biogenesis	essential gene		essential gene	Core	PA14_51720, PA14_51730, PA14_51740, PA14_51750, PA14_51770	5	translocation protein TolB, TolA protein, TolR protein, TolQ protein, hypothetical protein	PA0972, PA0971, PA0970, PA0969, PA0968	Yes
PA14_51840	PA14_RS31715		1	1	essential gene	C4	set2		cold-shock protein	235.337	-0.295924	180.358	-0.804089	371.668	-1.17086	COG1278	[K] Transcription					PA14_51840	1	NA	NA	No
PA14_51860			1	1	non essential gene	C5	set2		hypothetical protein	1470.74	-0.499515	1303.31	-0.754579	1571.24	-0.762676	COG0537	[F] Nucleotide transport and metabolism					PA14_51850, PA14_51860	2	hypothetical protein, hypothetical protein	PA0960, PA0959	No
PA14_51860			1	1	non essential gene	C5	set2		hypothetical protein	1470.74	-0.499515	1303.31	-0.754579	1571.24	-0.762676	COG0537	[G] Carbohydrate transport and metabolism					PA14_51850, PA14_51860	2	hypothetical protein, hypothetical protein	PA0960, PA0959	No
PA14_51880	PA14_RS21115		1	1	non essential gene	C5	set2	oprD	basic amino acid, basic peptide and imipenem outer membrane porin OprD precursor	176.081	0.167738	177.741	0.257752	461.564	0.515437	2DQNZ	[S] Function unknown					PA14_51880	1	basic amino acid,	PA0958	No
PA14_51890	PA14_RS21120		1	1	non essential gene	C5	set2		hypothetical protein	1265.87	-0.0912864	1247.74	-0.131514	1458.77	-0.0926039	COG2050	[Q] Secondary metabolites biosynthesis, transport and catabolism					PA14_51890	1	hypothetical protein	PA0957	No
PA14_51910	PA14_RS21130		1	0	essential gene	C1	set1		hypothetical protein	250.514	-2.33313	115.635	-6.02816	63.4167	-7.30974	2DI82						PA14_51900, PA14_51910	2	prolyl-tRNA synthetase, hypothetical protein	PA0956, PA0955	Yes
PA14_51930	PA14_RS21140		1	1	non essential gene	C5	set2		thioredoxin	254.05	-0.337141	244.25	-0.590687	308.032	-0.694642	COG0526	[O] Posttranslational modification, protein turnover, chaperones					PA14_51920, PA14_51930	2	acylphosphatase, thioredoxin	PA0954, PA0953	No
PA14_51940	PA14_RS21145		1	1	non essential gene	C5	set2		hypothetical protein	528.774	0.0101023	537.912	-0.0608156	1306.33	-0.0589362	2EHEE						PA14_51940	1	hypothetical protein	PA0952	No
PA14_51950			0	1	non essential gene	C5	set2		hypothetical protein	1527.58	-0.00610763	1539.63	-0.0150641	1766.16	0.096866							PA14_51950	1	NA	NA	No
PA14_52020	PA14_RS21180		0	0	non essential gene	C5	set2		hypothetical protein	37.4061	-0.00693191	34.581	-0.0262664	57.9978	0.259523	COG3249	[S] Function unknown					PA14_52020	1	hypothetical protein	PA0946	No
PA14_52060	PA14_RS21195		1	1	non essential gene	C5	set2		hypothetical protein	1917.09	-0.146748	1886.14	-0.180313	2602.06	-0.328781	2DM1B	[S] Function unknown					PA14_52060	1	hypothetical protein	PA0943	No
PA14_52070	PA14_RS21200		1	0	non essential gene	C5	set2		transcriptional regulator	131.815	-0.00617548	134.938	-0.237748	228.919	-0.33648	COG1846	[K] Transcription					PA14_52070	1	transcriptional regulator	PA0942	No
PA14_52080	PA14_RS21205		0	1	non essential gene	C5	set2		hypothetical protein	512.018	0.0492739	506.905	-0.0655689	1106.73	-0.0952336	COG0695	[O] Posttranslational modification, protein turnover, chaperones					PA14_52080, PA14_52090, PA14_52110	3	hypothetical protein, hypothetical protein, hypothetical protein	PA0941, PA0940, PA0939	No
PA14_52090	PA14_RS21210		1	1	non essential gene	C5	set2		hypothetical protein	240.112	-0.264743	233.604	-0.215328	554.309	-0.2217	arCOG08720	[S] Function unknown					PA14_52080, PA14_52090, PA14_52110	3	hypothetical protein, hypothetical protein, hypothetical protein	PA0941, PA0940, PA0939	No
PA14_52110	PA14_RS21215		1	0	non essential gene	C5	set2		hypothetical protein	34.0735	-0.306581	32.863	-0.266743	32.3047	-0.510403	COG4568	[K] Transcription					PA14_52080, PA14_52090, PA14_52110	3	hypothetical protein, hypothetical protein, hypothetical protein	PA0941, PA0940, PA0939	No
PA14_52150	PA14_RS21235		1	0	non essential gene	C5	set2	lpxO2	lipopolysaccharide biosynthetic protein LpxO2	75.4863	0.0833598	78.979	0.445816	153.513	0.718553	COG3555	[O] Posttranslational modification, protein turnover, chaperones					PA14_52150	1	lipopolysaccharide biosynthetic protein	PA0936	No
PA14_52230	PA14_RS21260		1	0	non essential gene	C5	set2		outer membrane receptor FepA	76.5895	0.176138	76.4537	0.200906	158.266	0.288053	COG1629	[P] Inorganic ion transport and metabolism					PA14_52230	1	outer membrane receptor	PA0931	No
PA14_52260	PA14_RS21275		1	1	non essential gene	C5	set2		sensor/response regulator hybrid	620.463	0.0433097	751.239	0.496404	1514.32	0.578478	COG0642	[T] Signal transduction mechanisms					PA14_52260, PA14_52270	2	sensor/response regulator hybrid, D-lactate dehydrogenase (fermentative)	PA0928, PA0927	No
PA14_52280	PA14_RS21285		0	1	non essential gene	C5	set2		hypothetical protein	337.496	0.470428	362.279	0.639064	526.191	0.940118	2F8ZC						PA14_52280, PA14_52290	2	hypothetical protein, hypothetical protein	PA0926, PA0925	No
PA14_52300	PA14_RS21295		1	1	non essential gene	C5	set2		hypothetical protein	979.135	-0.122568	973.113	-0.189671	1490.57	0.0590955	COG3083	[S] Function unknown					PA14_52300	1	hypothetical protein	PA0924	No
PA14_52320			0	1	non essential gene	C5	set2		tRNA-Met	4563.34	0.291156	4947.02	0.537342	6951.88	0.805042							PA14_52320	1	NA	NA	No
PA14_52330	PA14_RS21310		1	1	non essential gene	C5	set2		hypothetical protein	1111.16	-0.136741	1070.9	-0.0985173	2659.18	-0.0925678	29VSP						PA14_52330	1	hypothetical protein	PA0922	No
PA14_52340	PA14_RS21315		1	1	non essential gene	C5	set2		hypothetical protein	765.903	-0.137585	805.328	0.0570112	985.726	-0.0398578							PA14_52340	1	hypothetical protein	PA0921	No
PA14_52350	PA14_RS21320		1	1	non essential gene	C5	set2		hypothetical protein	2269.87	-0.111141	2198.69	-0.106027	2404.96	-0.128183	COG0392	[S] Function unknown					PA14_52350	1	hypothetical protein	PA0920	No
PA14_52370	PA14_RS21325		0	1	non essential gene	C5	set2		hypothetical protein	496.821	0.13226	509.4	0.0823581	838.436	0.0732507	COG3946	[U] Intracellular trafficking, secretion, and vesicular transport					PA14_52370	1	hypothetical protein	PA0919	No
PA14_52440	PA14_RS21350		1	0	non essential gene	C5	set2		hypothetical protein	75.5019	0.0783089	67.1013	-0.0631713	79.1605	-0.193815	2ERH1						PA14_52430, PA14_52440	2	hypothetical protein, hypothetical protein	PA0915, PA0914	No
PA14_52465	PA14_RS21360		0	1	non essential gene	C5	set2		hypothetical protein	395.688	-0.0310251	361.696	-0.0250285	445.374	-0.0707002	2CHWQ						PA14_52465	1	hypothetical protein	PA0912	No
PA14_52480	PA14_RS21365		1	1	non essential gene	C5	set2		hypothetical protein	820.761	0.149832	841.004	0.210199	1027.18	0.385241							PA14_52480, PA14_52490, PA14_52500, PA14_52510	4	hypothetical protein, hypothetical protein, hypothetical protein, hypothetical protein	PA0911, PA0910, PA0909, PA0908	No
PA14_52490	PA14_RS21370		1	1	non essential gene	C5	set2		hypothetical protein	187.372	0.0860856	179.773	-0.152846	216.769	-0.0723559							PA14_52480, PA14_52490, PA14_52500, PA14_52510	4	hypothetical protein, hypothetical protein, hypothetical protein, hypothetical protein	PA0911, PA0910, PA0909, PA0908	No
PA14_52500	PA14_RS21375		1	1	non essential gene	C5	set2		hypothetical protein	544.673	-0.148006	488.789	-0.286691	1188.13	-0.620668	2BGW0	[S] Function unknown	essential gene				PA14_52480, PA14_52490, PA14_52500, PA14_52510	4	hypothetical protein, hypothetical protein, hypothetical protein, hypothetical protein	PA0911, PA0910, PA0909, PA0908	No
PA14_52510	PA14_RS21380		1	1	non essential gene	C5	set2		hypothetical protein	618.962	-0.149313	596.959	-0.0428256	769.686	-0.118873	2BVNE	[S] Function unknown					PA14_52480, PA14_52490, PA14_52500, PA14_52510	4	hypothetical protein, hypothetical protein, hypothetical protein, hypothetical protein	PA0911, PA0910, PA0909, PA0908	No
PA14_52520	PA14_RS21385		1	1	non essential gene	C5	set2		hypothetical protein	285.89	-0.000184048	289.311	-0.115268	433.128	-0.270608	28SJM						PA14_52520	1	hypothetical protein	PA0907	No
PA14_52530	PA14_RS21390		1	1	essential gene	C1	set1		transcriptional regulator	376.258	-4.44907	214.69	-11.1636	128.711	-10.2971	COG1396	[K] Transcription	essential gene		essential gene		PA14_52530	1	transcriptional regulator	PA0906	No
PA14_52560			0	1	essential gene	C1	set2		tRNA-Ser	734.642	-2.54704	632.364	-4.03604	744.402	-4.04753							PA14_52560	1	NA	NA	No
PA14_52610	PA14_RS21425		1	1	non essential gene	C5	set2		hypothetical protein	746.009	-0.0218533	664.009	-0.170932	1276.49	-0.550191	COG2008	[E] Amino acid transport and metabolism					PA14_52600, PA14_52610	2	alanyl-tRNA synthetase, hypothetical protein	PA0903, PA0902	Yes
PA14_52630	PA14_RS21430		1	1	essential gene	C4	set1	aruE	succinylglutamate desuccinylase	3073.76	-0.270634	1630.51	-0.60666	519.307	-1.05071	COG2988	[E] Amino acid transport and metabolism		essential gene			PA14_52630, PA14_52640, PA14_52660, PA14_52670, PA14_52690, PA14_52700, PA14_52720	7	succinylglutamate desuccinylase, hypothetical protein, succinylarginine dihydrolase, NA, arginine/ornithine succinyltransferase AII, arginine/ornithine succinyltransferase AI, NA	PA0901, PA0900, PA0899, NA, PA0897, PA0896, NA	No
PA14_52640	PA14_RS21435		1	1	non essential gene	C5	set2		hypothetical protein	9640.3	0.0335203	8838.04	-0.167027	13640.6	-0.250248	2F7UY	[S] Function unknown		essential gene			PA14_52630, PA14_52640, PA14_52660, PA14_52670, PA14_52690, PA14_52700, PA14_52720	7	succinylglutamate desuccinylase, hypothetical protein, succinylarginine dihydrolase, NA, arginine/ornithine succinyltransferase AII, arginine/ornithine succinyltransferase AI, NA	PA0901, PA0900, PA0899, NA, PA0897, PA0896, NA	No
PA14_52730	PA14_RS21465		1	1	non essential gene	C5	set2		hypothetical protein	489.394	-0.00364301	446.196	-0.0623893	1054.39	-0.0481011	2EJZ8						PA14_52730	1	hypothetical protein	PA0894	No
PA14_52740	PA14_RS21470		1	1	non essential gene	C5	set2	argR	transcriptional regulator ArgR	2774.56	-0.0976376	2578.82	-0.209207	3778.35	-0.24676	COG4977	[K] Transcription					PA14_52740, PA14_52750	2	transcriptional regulator ArgR, arginine/ornithine transport protein	PA0893, PA0892	No
PA14_52750	PA14_RS21475		1	1	non essential gene	C5	set2	aotP	arginine/ornithine transport protein AotP	249.855	-0.0221769	256.979	0.0531894	409.107	0.195575	COG4598	[E] Amino acid transport and metabolism					PA14_52740, PA14_52750	2	transcriptional regulator ArgR, arginine/ornithine transport protein	PA0893, PA0892	No
PA14_52760	PA14_RS21480		1	1	non essential gene	C5	set2		hypothetical protein	1493.65	0.278772	1576.89	0.554369	2461.85	0.85514	COG3608	[S] Function unknown					PA14_52760, PA14_52770, PA14_52780	3	hypothetical protein, arginine/ornithine transport protein, arginine/ornithine transport protein	PA0891, PA0890, PA0889	No
PA14_52770	PA14_RS21485		1	1	non essential gene	C5	set2	aotM	arginine/ornithine transport protein AotM	314.934	-0.221766	298.021	-0.29571	465.553	-0.25561	COG4160	[E] Amino acid transport and metabolism					PA14_52760, PA14_52770, PA14_52780	3	hypothetical protein, arginine/ornithine transport protein, arginine/ornithine transport protein	PA0891, PA0890, PA0889	No
PA14_52780	PA14_RS21490		1	0	non essential gene	C5	set2	aotQ	arginine/ornithine transport protein AotQ	155.754	-0.221686	147.256	0.0738373	181.289	-0.273721	COG4215	[P] Inorganic ion transport and metabolism					PA14_52760, PA14_52770, PA14_52780	3	hypothetical protein, arginine/ornithine transport protein, arginine/ornithine transport protein	PA0891, PA0890, PA0889	No
PA14_52790	PA14_RS21495		1	0	non essential gene	C5	set2	aotJ	arginine/ornithine binding protein AotJ	164.933	-0.101739	157.824	-0.0658394	185.776	-0.0929428	COG0834	[E] Amino acid transport and metabolism					PA14_52790	1	arginine/ornithine binding protein	PA0888	No
PA14_52790	PA14_RS21495		1	0	non essential gene	C5	set2	aotJ	arginine/ornithine binding protein AotJ	164.933	-0.101739	157.824	-0.0658394	185.776	-0.0929428	COG0834	[T] Signal transduction mechanisms					PA14_52790	1	arginine/ornithine binding protein	PA0888	No
PA14_52800	PA14_RS21500		1	0	non essential gene	C5	set2	acsA	acetyl-CoA synthetase	42.1751	-0.515006	39.9109	-0.188025	48.7871	-0.277942	COG0365	[I] Lipid transport and metabolism					PA14_52800	1	acetyl-CoA synthetase	PA0887	No
PA14_52840	PA14_RS21515		1	1	non essential gene	C5	set2		C4-dicarboxylate-binding periplasmic protein	470.618	-0.00296119	498.724	0.147308	633.783	0.338614	COG1638	[G] Carbohydrate transport and metabolism					PA14_52810, PA14_52820, PA14_52840	3	C4-dicarboxylate transporter, C4-dicarboxylate transporter, C4-dicarboxylate-binding periplasmic protein	PA0886, PA0885, PA0884	No
PA14_52870	PA14_RS21525		0	1	non essential gene	C5	set2		hypothetical protein	1075.02	0.296804	1178.44	0.710963	2346.79	0.87625	COG1804	[C] Energy production and conversion					PA14_52850, PA14_52870, PA14_52880, PA14_52890, PA14_52900, PA14_52910	6	acyl-CoA lyase beta, hypothetical protein, hypothetical protein, ring-cleaving dioxygenase, acyl-CoA dehydrogenase, hypothetical protein	PA0883, PA0882, PA0881, PA0880, PA0879, PA0878	Yes
PA14_52880	PA14_RS21530		1	1	non essential gene	C5	set2		hypothetical protein	519.091	-0.102268	478.359	-0.138077	780.097	-0.167692	COG2079	[S] Function unknown					PA14_52850, PA14_52870, PA14_52880, PA14_52890, PA14_52900, PA14_52910	6	acyl-CoA lyase beta, hypothetical protein, hypothetical protein, ring-cleaving dioxygenase, acyl-CoA dehydrogenase, hypothetical protein	PA0883, PA0882, PA0881, PA0880, PA0879, PA0878	Yes
PA14_52890	PA14_RS21535		1	1	non essential gene	C5	set2		ring-cleaving dioxygenase	571.152	-0.134645	576.23	-0.0662883	1240.74	0.109163	COG0346	[E] Amino acid transport and metabolism					PA14_52850, PA14_52870, PA14_52880, PA14_52890, PA14_52900, PA14_52910	6	acyl-CoA lyase beta, hypothetical protein, hypothetical protein, ring-cleaving dioxygenase, acyl-CoA dehydrogenase, hypothetical protein	PA0883, PA0882, PA0881, PA0880, PA0879, PA0878	Yes
PA14_52900	PA14_RS21540		1	1	non essential gene	C5	set2		acyl-CoA dehydrogenase	272.111	0.11577	270.056	0.0292322	653.356	0.128131	COG1960	[I] Lipid transport and metabolism					PA14_52850, PA14_52870, PA14_52880, PA14_52890, PA14_52900, PA14_52910	6	acyl-CoA lyase beta, hypothetical protein, hypothetical protein, ring-cleaving dioxygenase, acyl-CoA dehydrogenase, hypothetical protein	PA0883, PA0882, PA0881, PA0880, PA0879, PA0878	Yes
PA14_52910	PA14_RS21545		1	0	non essential gene	C5	set2		hypothetical protein	15.5412	0.069217	14.1478	-0.0921003	31.1142	-0.232687	COG3777	[S] Function unknown					PA14_52850, PA14_52870, PA14_52880, PA14_52890, PA14_52900, PA14_52910	6	acyl-CoA lyase beta, hypothetical protein, hypothetical protein, ring-cleaving dioxygenase, acyl-CoA dehydrogenase, hypothetical protein	PA0883, PA0882, PA0881, PA0880, PA0879, PA0878	Yes
PA14_52920	PA14_RS21550		1	0	non essential gene	C5	set2		transcriptional regulator	141.956	0.624252	167.54	0.879552	231.294	1.1397	COG0583	[K] Transcription					PA14_52920	1	transcriptional regulator	PA0877	No
PA14_52930	PA14_RS21555		1	1	non essential gene	C5	set2		transcriptional regulator	472.008	0.110982	476.255	0.119182	766.782	0.0971059	COG0583	[K] Transcription					PA14_52930	1	transcriptional regulator	PA0876	No
PA14_52940	PA14_RS21560		1	1	essential gene	C4	set1		hypothetical protein	3242.24	-0.943073	1849.55	-1.51026	597.513	-1.52131	COG1289	[S] Function unknown					PA14_52940	1	hypothetical protein	PA0875	No
PA14_52960	PA14_RS21565		1	0	non essential gene	C5	set2		hypothetical protein	98.6567	0.146815	97.6678	0.160665	127.674	-0.112769	2B256	[S] Function unknown					PA14_52960	1	hypothetical protein	PA0874	No
PA14_52980	PA14_RS21570		0	1	non essential gene	C5	set2	phhR	transcriptional regulator PhhR	1386.39	-0.135004	1360.84	-0.098531	1683.22	-0.147649	COG3283	[E] Amino acid transport and metabolism					PA14_52980	1	transcriptional regulator PhhR	PA0873	No
PA14_52980	PA14_RS21570		0	1	non essential gene	C5	set2	phhR	transcriptional regulator PhhR	1386.39	-0.135004	1360.84	-0.098531	1683.22	-0.147649	COG3283	[K] Transcription					PA14_52980	1	transcriptional regulator PhhR	PA0873	No
PA14_53030	PA14_RS21595		1	1	non essential gene	C5	set2		peptidyl-tRNA hydrolase domain-containing protein	204.975	0.135223	215.551	0.133767	389.441	0.344514	COG1186	[J] Translation, ribosomal structure and biogenesis					PA14_53030	1	peptidyl-tRNA hydrolase domain	PA0868	No
PA14_53050	PA14_RS21605		1	1	non essential gene	C5	set2	aroP2	aromatic amino acid transport protein AroP2	348.828	-0.0835301	314.915	-0.173393	672.784	-0.287003	COG1113	[E] Amino acid transport and metabolism					PA14_53050	1	aromatic amino acid	PA0866	No
PA14_53070	PA14_RS21610		1	1	non essential gene	C5	set2	hpd	4-hydroxyphenylpyruvate dioxygenase	192.76	0.249856	209.31	0.143056	246.992	0.32086	COG3185	[E] Amino acid transport and metabolism					PA14_53070	1	4-hydroxyphenylpyruvate dioxygenase	PA0865	No
PA14_53100			1	1	non essential gene	C5	set2		hypothetical protein	1440.79	-0.0592225	1471.92	-0.0456972	2221.03	-0.0444451	COG4317	[S] Function unknown					PA14_53090, PA14_53100, PA14_53110	3	transcriptional regulator, NA, oxidoreductase	PA0864, NA, PA0863	No
PA14_53120	PA14_RS21630		1	1	non essential gene	C5	set2		hypothetical protein	532.45	0.0733661	541.692	0.32298	1216.63	0.512762	COG5424	[H] Coenzyme transport and metabolism					PA14_53120	1	hypothetical protein	PA0862	No
PA14_53140			1	1	non essential gene	C5	set2		hypothetical protein	199.213	-0.027931	203.196	0.0463753	463.655	0.122696	COG5001	[T] Signal transduction mechanisms					PA14_53140	1	hypothetical protein	PA0861	No
PA14_53150	PA14_RS21640		1	0	non essential gene	C5	set2		ABC transporter ATP-binding protein/permease	124.499	-0.0131052	135.112	0.0287321	154.433	-0.0631409	COG1132	[V] Defense mechanisms					PA14_53150, PA14_53160, PA14_53180	3	ATP-binding/permease fusion ABC, hypothetical protein, hypothetical protein	PA0860, PA0859, PA0858	No
PA14_53160	PA14_RS21645		1	1	non essential gene	C5	set2		hypothetical protein	293.473	-0.11142	315.744	0.300749	639.033	0.391299	COG3531	[O] Posttranslational modification, protein turnover, chaperones					PA14_53150, PA14_53160, PA14_53180	3	ATP-binding/permease fusion ABC, hypothetical protein, hypothetical protein	PA0860, PA0859, PA0858	No
PA14_53200	PA14_RS21660		1	1	non essential gene	C5	set2		hypothetical protein	148.248	-0.0746407	144.103	-0.176391	347.592	-0.0874189	COG3184	[S] Function unknown					PA14_53190, PA14_53200	2	morphogene protein BolA, hypothetical protein	PA0857, PA0856	No
PA14_53210	PA14_RS21665		0	1	non essential gene	C5	set2		hypothetical protein	261.97	0.00126693	267.226	-0.0966496	591.083	0.00873661	COG3250	[G] Carbohydrate transport and metabolism					PA14_53210	1	hypothetical protein	PA0855	No
PA14_53250	PA14_RS21680		0	1	non essential gene	C5	set2	cpbD	chitin-binding protein CbpD	2615.56	0.0344546	2633.48	0.00350005	3425.24	0.0847617	COG3397	[S] Function unknown					PA14_53250	1	chitin-binding protein CbpD	PA0852	No
PA14_53260	PA14_RS21685		0	1	non essential gene	C5	set2		hypothetical protein	889.329	0.0469759	795.483	-0.178288	1512.03	-0.175901	COG1171	[E] Amino acid transport and metabolism					PA14_53260	1	hypothetical protein	PA0851	No
PA14_53270	PA14_RS21690		1	1	essential gene	C4	set2		hypothetical protein	466.017	-0.0224072	402.591	-0.713985	450.976	-1.30637	2E31J	[S] Function unknown					PA14_53270	1	hypothetical protein	PA0850	No
PA14_53310			1	0	non essential gene	C5	set2		hypothetical protein	43.02	-0.307135	46.5559	-0.21491	87.7661	-0.532321	COG2199	[T] Signal transduction mechanisms					PA14_53310	1	hypothetical protein	PA0847	No
PA14_53330	PA14_RS21710		0	0	non essential gene	C5	set2		sulfate transport protein CysZ	38.4682	0.235008	38.5081	-0.28602	45.1552	-0.518658	COG2981	[U] Intracellular trafficking, secretion, and vesicular transport					PA14_53330	1	putative sulfate transport	PA0846	No
PA14_53340	PA14_RS21715		0	1	non essential gene	C5	set2		hypothetical protein	317.841	0.0371566	308.514	0.1002	810.402	0.133744	COG2133	[G] Carbohydrate transport and metabolism					PA14_53340	1	hypothetical protein	PA0845	No
PA14_53360	PA14_RS21720		1	0	non essential gene	C5	set2	plcH	hemolytic phospholipase C	82.3972	0.315697	91.5989	0.794624	226.311	1.04797	COG3511	[M] Cell wall/membrane/envelope biogenesis					PA14_53360, PA14_53370, PA14_53380	3	hemolytic phospholipase C, phospholipase accessory protein, putative glycosyl transferase	PA0844, PA0843, PA0842	No
PA14_53370	PA14_RS21725		1	1	non essential gene	C5	set2	plcR	phospholipase accessory protein PlcR	326.733	0.290413	363.292	0.739365	513.729	0.845603							PA14_53360, PA14_53370, PA14_53380	3	hemolytic phospholipase C, phospholipase accessory protein, putative glycosyl transferase	PA0844, PA0843, PA0842	No
PA14_53380	PA14_RS21730		1	1	non essential gene	C5	set2		glycosyl transferase family protein	1293.04	0.0727478	1258.78	-0.133602	1428.69	-0.172749	COG0438	[M] Cell wall/membrane/envelope biogenesis					PA14_53360, PA14_53370, PA14_53380	3	hemolytic phospholipase C, phospholipase accessory protein, putative glycosyl transferase	PA0844, PA0843, PA0842	No
PA14_53390	PA14_RS21735		1	1	non essential gene	C5	set2		hypothetical protein	315.628	-0.0105348	297.211	0.00409996	545.654	0.121274	COG1307	[S] Function unknown					PA14_53390	1	hypothetical protein	PA0841	No
PA14_53420	PA14_RS21750		1	1	non essential gene	C5	set2		glutathione peroxidase	217.639	0.0970681	211.635	-0.158322	266.083	0.175874	COG0386	[O] Posttranslational modification, protein turnover, chaperones					PA14_53420, PA14_53430	2	glutathione peroxidase, peptidyl-prolyl cis-trans isomerase	PA0838, PA0837	No
PA14_53430	PA14_RS21755		1	0	non essential gene	C5	set2	slyD	peptidyl-prolyl cis-trans isomerase SlyD	72.2229	0.147931	70.5185	-0.293703	134.298	-0.523103	COG1047	[G] Carbohydrate transport and metabolism					PA14_53420, PA14_53430	2	glutathione peroxidase, peptidyl-prolyl cis-trans isomerase	PA0838, PA0837	No
PA14_53450			0	0	non essential gene	C5	set2		hypothetical protein	99.5231	0.452619	109.157	0.886434	142.759	1.02753	COG3615	[P] Inorganic ion transport and metabolism					PA14_53450, PA14_53470, PA14_53480	3	NA, acetate kinase, phosphate acetyltransferase	NA, PA0836, PA0835	No
PA14_53520	PA14_RS21785		1	0	non essential gene	C5	set2	oruR	transcriptional regulator OruR	23.1085	-0.0153057	19.2551	0.806759	49.1301	0.61097	COG2207	[K] Transcription					PA14_53520	1	transcriptional regulator OruR	PA0831	No
PA14_53530	PA14_RS21790		1	0	non essential gene	C5	set2		hypothetical protein	105.597	0.625385	114.912	0.944509	297.548	1.25159	COG3687	[S] Function unknown					PA14_53530	1	hypothetical protein	PA0830	No
PA14_53540	PA14_RS21795		1	1	non essential gene	C5	set2		hydrolase	1096.01	-0.0250259	1065.21	0.143256	1365	0.171673	COG2267	[I] Lipid transport and metabolism					PA14_53540	1	hydrolase	PA0829	No
PA14_53550	PA14_RS21800		1	1	non essential gene	C5	set2		transcriptional regulator	1822.41	0.144062	1976.77	0.415087	2496.09	0.524678	COG1309	[K] Transcription					PA14_53550	1	transcriptional regulator	PA0828	No
PA14_53560	PA14_RS21805		1	1	non essential gene	C5	set2		hypothetical protein	705.178	0.0198377	719.732	0.0531795	917.213	0.049595	2BH9V						PA14_53560	1	hypothetical protein	PA0827	No
PA14_53570	PA14_RS21815		1	1	non essential gene	C5	set2		integrase	459.536	0.0123899	447.968	-0.0306119	1079.1	-0.115049	COG0582	[L] Replication, recombination and repair					PA14_53570	1	putative integrase	PA0728	No
PA14_53580	PA14_RS21820		1	0	non essential gene	C5	set2		hypothetical protein	89.7753	0.0490862	86.2149	0.0394413	183.619	0.0876659							PA14_53580	1	NA	NA	No
PA14_53590			1	0	non essential gene	C5	set2		hypothetical protein	72.959	0.112778	65.6782	0.157603	65.4201	-0.210316					essential gene		PA14_53590, PA14_53600	2	NA, NA	NA, NA	No
PA14_53600	PA14_RS30845		1	1	non essential gene	C5	set2		hypothetical protein	358.896	0.124001	338.139	-0.061556	497.811	0.221094					essential gene		PA14_53590, PA14_53600	2	NA, NA	NA, NA	No
PA14_53610	PA14_RS30850		1	1	non essential gene	C5	set2		hypothetical protein	252.091	-0.195088	225.815	-0.0930938	292.578	-0.120227					essential gene		PA14_53610	1	NA	NA	No
PA14_53620	PA14_RS21825		1	1	non essential gene	C5	set2		hypothetical protein	530.34	-0.0855189	534.74	-0.0813849	667.432	-0.0130961							PA14_53620	1	hypothetical protein	PA0826	No
PA14_53630	PA14_RS21830		1	1	non essential gene	C5	set2		hypothetical protein	837.793	0.162497	818.158	0.346059	999.71	0.395387	COG2314	[S] Function unknown					PA14_53630	1	hypothetical protein	PA0825	No
PA14_53640	PA14_RS21835		0	0	non essential gene	C5	set2		hypothetical protein	52.3226	-0.205045	60.8425	-0.0333363	144.616	-0.159228	COG4104	[S] Function unknown					PA14_53640	1	hypothetical protein	PA0824	No
PA14_53650			1	1	non essential gene	C5	set2		hypothetical protein	1200.94	0.123655	1161.25	0.00845943	1797.02	0.0132964	COG3501	[S] Function unknown					PA14_53650, PA14_53660	2	hypothetical protein, hypothetical protein	PA0822, PA0821	No
PA14_53660	PA14_RS21845		1	1	non essential gene	C5	set2		hypothetical protein	490.854	-0.0933839	460.202	0.0645511	988.518	0.0779449	2C3JB	[S] Function unknown					PA14_53650, PA14_53660	2	hypothetical protein, hypothetical protein	PA0822, PA0821	No
PA14_53670			1	0	non essential gene	C5	set2		hypothetical protein	31.9067	-0.19838	29.7728	-0.0812468	61.8899	-0.177271	COG3183	[L] Replication, recombination and repair					PA14_53670	1	hypothetical protein	PA0820	No
PA14_53680			0	1	non essential gene	C5	set2		hypothetical protein	703.414	-0.0973343	740.458	-0.0136013	883.16	-0.0479075							PA14_53680	1	hypothetical protein	PA0819	No
PA14_53690	PA14_RS21860		1	1	non essential gene	C5	set2		hypothetical protein	430.291	-0.0722687	404.263	-0.144484	630.644	-0.145354			essential gene				PA14_53690	1	hypothetical protein	PA0818	No
PA14_53700	PA14_RS21865		1	1	non essential gene	C5	set2		ring-cleaving dioxygenase	1405.44	0.0330583	1435.87	0.132992	1633.89	0.246691	COG3565	[S] Function unknown					PA14_53700	1	ring-cleaving dioxygenase	PA0817	No
PA14_53720	PA14_RS21870		1	0	non essential gene	C5	set2		transcriptional regulator	59.1819	0.167342	63.3444	0.814941	155.546	0.800204	COG0583	[K] Transcription					PA14_53720	1	transcriptional regulator	PA0816	No
PA14_53730	PA14_RS21875		1	1	non essential gene	C5	set2		transcriptional regulator	193.936	0.0536646	188.564	0.0365124	390.267	0.156058	COG0583	[K] Transcription					PA14_53730	1	transcriptional regulator	PA0815	No
PA14_53740	PA14_RS21880		0	1	non essential gene	C5	set2		hypothetical protein	681.731	0.151491	761.859	0.493735	2063	0.651904	COG0251	[J] Translation, ribosomal structure and biogenesis					PA14_53740, PA14_53750	2	hypothetical protein, hypothetical protein	PA0814, PA0813	No
PA14_53750	PA14_RS21885		1	1	non essential gene	C5	set2		hypothetical protein	581.196	-0.167085	575.765	-0.213128	879.463	-0.445264	COG0520	[E] Amino acid transport and metabolism					PA14_53740, PA14_53750	2	hypothetical protein, hypothetical protein	PA0814, PA0813	No
PA14_53770	PA14_RS21890		0	1	non essential gene	C5	set2		hypothetical protein	309.943	-0.090407	297.692	-0.00726825	323.403	-0.124123	COG3246	[S] Function unknown					PA14_53770, PA14_53780, PA14_53790, PA14_53800	4	hypothetical protein, MFS family transporter, putative haloacid dehalogenase, manganese transport protein	PA0812, PA0811, PA0810, PA0809	No
PA14_53780	PA14_RS21895		1	1	non essential gene	C5	set2		MFS family transporter	327.183	-0.0906387	328.648	-0.154321	739.573	-0.138366	COG2271	[G] Carbohydrate transport and metabolism					PA14_53770, PA14_53780, PA14_53790, PA14_53800	4	hypothetical protein, MFS family transporter, putative haloacid dehalogenase, manganese transport protein	PA0812, PA0811, PA0810, PA0809	No
PA14_53790	PA14_RS21900		0	1	non essential gene	C5	set2		haloacid dehalogenase	338.873	0.111662	382.262	0.229147	469.313	0.365307	COG1011	[S] Function unknown					PA14_53770, PA14_53780, PA14_53790, PA14_53800	4	hypothetical protein, MFS family transporter, putative haloacid dehalogenase, manganese transport protein	PA0812, PA0811, PA0810, PA0809	No
PA14_53810	PA14_RS21910		1	1	non essential gene	C5	set2		hypothetical protein	1954.27	-0.0956261	1937.07	-0.0817306	2161.3	-0.143817	COG3832	[S] Function unknown					PA14_53810, PA14_53820	2	hypothetical protein, hypothetical protein	PA0808, PA0807	No
PA14_53820	PA14_RS21915		1	0	non essential gene	C5	set2		hypothetical protein	67.2464	-0.0418431	65.8801	-0.0254651	135.758	-0.0647121	COG3023	[V] Defense mechanisms					PA14_53810, PA14_53820	2	hypothetical protein, hypothetical protein	PA0808, PA0807	No
PA14_53830	PA14_RS21920		1	1	non essential gene	C5	set2		hypothetical protein	134.659	0.25114	129.43	0.477263	266.346	0.368423	COG4270	[S] Function unknown					PA14_53830	1	hypothetical protein	PA0806	No
PA14_53840	PA14_RS21925		1	0	non essential gene	C5	set2		hypothetical protein	43.0049	-0.164011	44.9207	-0.0201083	102.317	-0.444352	2BIUX						PA14_53840	1	hypothetical protein	PA0805	No
PA14_53860	PA14_RS21935		1	1	non essential gene	C5	set2		hypothetical protein	638.294	-0.193336	633.108	-0.0578524	1333.84	0.0579644	COG2764	[S] Function unknown					PA14_53850, PA14_53860	2	oxidoreductase, hypothetical protein	PA0804, PA0803	No
PA14_53870	PA14_RS21940		1	0	non essential gene	C5	set2		hypothetical protein	86.595	0.26277	94.1841	0.304279	163.818	0.699455	2DR6E	[S] Function unknown		essential gene			PA14_53870, PA14_53880, PA14_53890	3	hypothetical protein, hypothetical protein, hypothetical protein	PA0802, PA0801, PA0800	No
PA14_53890			0	1	non essential gene	C5	set2		hypothetical protein	10274.5	-0.0410293	9413.64	-0.186523	21357	-0.225885	2ARG8						PA14_53870, PA14_53880, PA14_53890	3	hypothetical protein, hypothetical protein, hypothetical protein	PA0802, PA0801, PA0800	No
PA14_53900	PA14_RS21955		1	1	non essential gene	C5	set2		helicase	409.169	0.360495	466.826	0.622766	1026.48	0.829551	COG0553	[K] Transcription					PA14_53900	1	helicase	PA0799	No
PA14_53900	PA14_RS21955		1	1	non essential gene	C5	set2		helicase	409.169	0.360495	466.826	0.622766	1026.48	0.829551	COG0553	[L] Replication, recombination and repair					PA14_53900	1	helicase	PA0799	No
PA14_53910	PA14_RS21960		1	1	non essential gene	C5	set2	pmtA	phospholipid methyltransferase	1001.77	0.480819	1039.36	0.460828	2194.62	0.712197	COG0500	[Q] Secondary metabolites biosynthesis, transport and catabolism					PA14_53910	1	phospholipid methyltransferase	PA0798	No
PA14_53980	PA14_RS21985		0	1	non essential gene	C5	set2		hypothetical protein	259.379	0.27095	242.038	0.229143	537.431	0.240234	COG2828	[S] Function unknown					PA14_53980	1	hypothetical protein	PA0793	No
PA14_54000	PA14_RS21990		1	1	non essential gene	C5	set2	prpD	2-methylcitrate dehydratase	3041.84	-0.120388	3024.42	-0.0945659	4718.96	-0.158916	COG2079	[S] Function unknown					PA14_54000	1	2-methylcitrate dehydratase	PA0792	No
PA14_54030	PA14_RS22000		1	1	non essential gene	C5	set2		hypothetical protein	138.43	-0.0635686	138.68	0.0597829	317.014	0.0054325	COG0730	[S] Function unknown					PA14_54030	1	hypothetical protein	PA0790	No
PA14_54040	PA14_RS22005		1	1	non essential gene	C5	set2		amino acid permease	732.359	-0.0328231	702.19	-0.174602	802.66	-0.251154	COG1113	[E] Amino acid transport and metabolism					PA14_54040	1	amino acid permease	PA0789	No
PA14_54050	PA14_RS22010		1	1	non essential gene	C5	set2		hypothetical protein	233.634	-0.269238	243.891	-0.168075	275.462	-0.312689	COG2227	[H] Coenzyme transport and metabolism					PA14_54050, PA14_54070	2	NA, NA	NA, NA	No
PA14_54070	PA14_RS22015		1	1	non essential gene	C5	set2		hypothetical protein	182.425	0.101809	185.819	0.102691	238.365	0.139425	2EJIJ						PA14_54050, PA14_54070	2	NA, NA	NA, NA	No
PA14_54080	PA14_RS22020		1	1	non essential gene	C5	set2		hypothetical protein	1466.01	-0.101475	1373.65	-0.109145	1595.01	-0.237121	COG0744	[M] Cell wall/membrane/envelope biogenesis					PA14_54080	1	hypothetical protein	PA0788	No
PA14_54090	PA14_RS22025		0	1	non essential gene	C5	set2		hypothetical protein	306.16	0.119392	270.366	-0.153293	338.393	-0.222057	COG4637	[S] Function unknown					PA14_54090, PA14_54110, PA14_54120	3	hypothetical protein, transporter, acyl carrier protein	PA0787, PA0786, PA0785	No
PA14_54130	PA14_RS22040		1	1	non essential gene	C5	set2		transcriptional regulator	506.265	0.0111765	554.003	0.200165	834.306	0.309112	COG0583	[K] Transcription					PA14_54130	1	transcriptional regulator	PA0784	No
PA14_54170	PA14_RS22050		1	1	non essential gene	C5	set2	putA	bifunctional proline dehydrogenase/pyrroline-5-carboxylate dehydrogenase	270.356	-0.210468	261.975	-0.244905	277.805	-0.397631	COG0506	[C] Energy production and conversion					PA14_54170	1	bifunctional proline	PA0782	No
PA14_54170	PA14_RS22050		1	1	non essential gene	C5	set2	putA	bifunctional proline dehydrogenase/pyrroline-5-carboxylate dehydrogenase	270.356	-0.210468	261.975	-0.244905	277.805	-0.397631	COG0506	[E] Amino acid transport and metabolism					PA14_54170	1	bifunctional proline	PA0782	No
PA14_54180	PA14_RS22055		0	1	non essential gene	C5	set2		hypothetical protein	319.935	0.0210663	338.887	0.146142	520.192	0.0316848	COG1629	[P] Inorganic ion transport and metabolism					PA14_54180	1	hypothetical protein	PA0781	No
PA14_54220	PA14_RS22070		1	0	non essential gene	C5	set2	icp	inhibitor of cysteine peptidase	54.1967	-0.235086	58.6434	-0.00501372	139.281	0.230442	COG5513	[S] Function unknown					PA14_54220	1	inhibitor of cysteine	PA0778	No
PA14_54230	PA14_RS22075		1	1	non essential gene	C5	set2		hypothetical protein	433.797	0.146474	435.867	0.192323	995.463	0.356639	COG0834	[E] Amino acid transport and metabolism					PA14_54230	1	hypothetical protein	PA0777	No
PA14_54230	PA14_RS22075		1	1	non essential gene	C5	set2		hypothetical protein	433.797	0.146474	435.867	0.192323	995.463	0.356639	COG0834	[T] Signal transduction mechanisms					PA14_54230	1	hypothetical protein	PA0777	No
PA14_54240	PA14_RS22080		1	0	non essential gene	C5	set2		hypothetical protein	56.0041	0.0312015	57.9996	-0.121172	128.042	0.109376	2D596						PA14_54240	1	hypothetical protein	PA0776	No
PA14_54290	PA14_RS22095		1	0	non essential gene	C5	set2	pdxJ	pyridoxine 5'-phosphate synthase	72.8353	-0.00339117	69.6132	-0.423626	90.2965	-0.213509	COG0854	[H] Coenzyme transport and metabolism			essential gene	Conditional	PA14_54290	1	pyridoxine 5'-phosphate synthase	PA0773	Yes
PA14_54390	PA14_RS22130		1	1	non essential gene	C5	set2	mucD	serine protease MucD	2126.5	-0.113868	1930.29	-0.343191	2089.02	-0.462408	COG0265	[M] Cell wall/membrane/envelope biogenesis		essential gene		Conditional	PA14_54390	1	serine protease MucD	PA0766	Yes
PA14_54450	PA14_RS22155		1	1	non essential gene	C5	set2	nadB	L-aspartate oxidase	263.468	0.329737	244.251	0.355391	662.847	0.330051	COG0029	[H] Coenzyme transport and metabolism					PA14_54450	1	L-aspartate oxidase	PA0761	No
PA14_54460	PA14_RS22160		1	1	non essential gene	C5	set2		hypothetical protein	1480.56	0.127732	1505.64	0.170179	1772.3	0.328924	2ARB1						PA14_54460, PA14_54470	2	NA, hypothetical protein	NA, PA0760	No
PA14_54470	PA14_RS22165		0	1	essential gene	C4	set2		hypothetical protein	546.573	-0.346539	448.711	-0.944991	744.144	-1.79231	COG2938	[S] Function unknown					PA14_54460, PA14_54470	2	NA, hypothetical protein	NA, PA0760	No
PA14_54490	PA14_RS22175		1	1	non essential gene	C5	set2		hypothetical protein	868.105	0.00559696	861.83	-0.0643218	1445.92	-0.0542854	COG1639	[T] Signal transduction mechanisms					PA14_54490	1	hypothetical protein	PA0758	No
PA14_54500	PA14_RS22180		1	0	non essential gene	C5	set2		two-component sensor	99.3542	0.562198	120.312	0.887241	174.022	1.13195	COG5002	[T] Signal transduction mechanisms					PA14_54500, PA14_54510	2	two-component sensor, two-component response regulator	PA0757, PA0756	No
PA14_54520	PA14_RS22190		1	1	non essential gene	C5	set2		porin	504.931	-0.0133259	476.133	-0.0307604	696.998	-0.170926	2DBSC	[S] Function unknown					PA14_54520, PA14_54540, PA14_54550, PA14_54570, PA14_54580	5	porin, hypothetical protein, hypothetical protein, hypothetical protein, hypothetical protein	PA0755, PA0754, PA0753, PA0752, PA0751	No
PA14_54540	PA14_RS22195		1	1	non essential gene	C5	set2		hypothetical protein	216.746	0.11023	228.171	0.127521	437.161	-0.0630313	COG3181	[S] Function unknown					PA14_54520, PA14_54540, PA14_54550, PA14_54570, PA14_54580	5	porin, hypothetical protein, hypothetical protein, hypothetical protein, hypothetical protein	PA0755, PA0754, PA0753, PA0752, PA0751	No
PA14_54550	PA14_RS22200		1	1	non essential gene	C5	set2		hypothetical protein	1441.74	0.0950079	1349.73	-0.0696745	1548.75	-0.157009	2CQ1K	[S] Function unknown					PA14_54520, PA14_54540, PA14_54550, PA14_54570, PA14_54580	5	porin, hypothetical protein, hypothetical protein, hypothetical protein, hypothetical protein	PA0755, PA0754, PA0753, PA0752, PA0751	No
PA14_54570	PA14_RS22205		1	0	non essential gene	C5	set2		hypothetical protein	135.128	0.305289	165.866	0.689564	440.196	1.18086	COG3333	[S] Function unknown					PA14_54520, PA14_54540, PA14_54550, PA14_54570, PA14_54580	5	porin, hypothetical protein, hypothetical protein, hypothetical protein, hypothetical protein	PA0755, PA0754, PA0753, PA0752, PA0751	No
PA14_54600	PA14_RS22220		0	0	non essential gene	C5	set2		hypothetical protein	203.269	-0.0318591	198.079	0.0338237	216.273	-0.0821532	COG2720	[V] Defense mechanisms					PA14_54600	1	hypothetical protein	PA0749	No
PA14_54630	PA14_RS22235		1	1	non essential gene	C5	set2		acyl-CoA dehydrogenase	1414.6	0.0501297	1472.95	0.207129	1721.95	0.277214	COG1960	[I] Lipid transport and metabolism					PA14_54620, PA14_54630	2	aldehyde dehydrogenase, acyl-CoA dehydrogenase	PA0747, PA0746	No
PA14_54680			1	0	non essential gene	C5	set2		hypothetical protein	72.1113	0.259953	68.2869	0.502423	175.861	-0.212912	COG1226	[P] Inorganic ion transport and metabolism					PA14_54680, PA14_54690	2	hypothetical protein, hypothetical protein	PA0742, PA0741	No
PA14_54690	PA14_RS22260		1	1	essential gene	C4	set2		hypothetical protein	8223.14	-0.31306	7512.03	-0.735881	7644.21	-1.23767	COG2910	[S] Function unknown					PA14_54680, PA14_54690	2	hypothetical protein, hypothetical protein	PA0742, PA0741	No
PA14_54710	PA14_RS22270		0	1	non essential gene	C5	set2		transcriptional regulator	206.035	-0.058283	207.204	-0.100244	407.036	-0.159728	COG0583	[K] Transcription					PA14_54710	1	putative transcriptional regulator	PA0739	No
PA14_54720			1	1	non essential gene	C5	set2		hypothetical protein	385.452	0.303049	397.618	0.462785	989.37	0.604992							PA14_54720	1	NA	NA	No
PA14_54730	PA14_RS22280		1	1	essential gene	C4	set1		hypothetical protein	2274.46	-0.207457	1400.02	-0.825562	842.853	-1.59176	COG3776	[S] Function unknown		essential gene			PA14_54730	1	hypothetical protein	PA0738	No
PA14_54740	PA14_RS22285		1	0	non essential gene	C5	set2		hypothetical protein	63.9998	-0.054121	61.4508	-0.277279	126.87	0.0520393							PA14_54740	1	hypothetical protein	PA0737	No
PA14_54750			1	1	essential gene	C4	set1		hypothetical protein	1863.93	-0.905593	1121.91	-1.36945	555.211	-1.41362							PA14_54750	1	NA	NA	No
PA14_54760	PA14_RS22295		1	1	non essential gene	C5	set2		hypothetical protein	415.771	0.445017	495.832	0.917548	1273.85	1.07383	28IWG	[S] Function unknown					PA14_54760, PA14_54770, PA14_54790, PA14_54800	4	hypothetical protein, hypothetical protein, hypothetical protein, putative pseudouridylate synthase	PA0736, PA0735, PA0734, PA0733	No
PA14_54770	PA14_RS22300		1	1	non essential gene	C5	set2		hypothetical protein	685.67	-0.180081	688.037	-0.137656	793.726	-0.285329	2BCPH	[S] Function unknown					PA14_54760, PA14_54770, PA14_54790, PA14_54800	4	hypothetical protein, hypothetical protein, hypothetical protein, putative pseudouridylate synthase	PA0736, PA0735, PA0734, PA0733	No
PA14_54790			0	0	non essential gene	C5	set2		hypothetical protein	156.473	0.305339	169.065	0.432153	218.437	0.556102	2CA5H	[S] Function unknown		essential gene			PA14_54760, PA14_54770, PA14_54790, PA14_54800	4	hypothetical protein, hypothetical protein, hypothetical protein, putative pseudouridylate synthase	PA0736, PA0735, PA0734, PA0733	No
PA14_54810	PA14_RS22315		1	1	non essential gene	C5	set2		hypothetical protein	192.37	-0.0621886	185.438	0.14791	250.534	-0.00875192	COG1376	[S] Function unknown					PA14_54810	1	hypothetical protein	PA0732	No
PA14_54820	PA14_RS22320		1	0	non essential gene	C5	set2		hypothetical protein	98.9613	0.45145	103.04	0.513943	274.12	0.610719	COG1376	[S] Function unknown					PA14_54820	1	hypothetical protein	PA0731	No
PA14_54830	PA14_RS22325		1	1	non essential gene	C5	set2		transferase	379.505	0.19684	360.71	0.000963375	701.927	-0.173361	COG2267	[I] Lipid transport and metabolism					PA14_54830	1	putative transferase	PA0730	No
PA14_54840			1	1	non essential gene	C5	set2		tRNA-Gly	1787.17	-0.0146747	1823.43	-0.00438144	2247.06	0.0934468							PA14_54840	1	NA	NA	No
PA14_54850			1	1	non essential gene	C5	set2		hypothetical protein	516.275	0.387994	519.619	0.367132	1093.56	0.576932	COG0582	[L] Replication, recombination and repair					PA14_54850	1	NA	NA	No
PA14_54860			1	1	essential gene	C4	set2		hypothetical protein	722.497	-0.726773	596.623	-1.37911	640.043	-1.79207	COG2003	[E] Amino acid transport and metabolism					PA14_54860	1	NA	NA	No
PA14_54870	PA14_RS22345		1	0	non essential gene	C5	set2		hypothetical protein	94.497	0.694276	104.3	0.292211	93.7918	0.622214	COG2207	[K] Transcription					PA14_54870	1	NA	NA	No
PA14_54880			1	1	non essential gene	C5	set2		serine acetyltransferase	189.989	0.0533841	197.289	-0.0389666	381.708	-0.0436364	COG1045	[E] Amino acid transport and metabolism					PA14_54880, PA14_54890, PA14_54900	3	NA, NA, NA	NA, NA, NA	No
PA14_54890	PA14_RS22355		1	1	non essential gene	C5	set2		hypothetical protein	4953.12	-0.00965994	4851.83	-0.057467	6105.9	-0.119751	COG1748	[E] Amino acid transport and metabolism					PA14_54880, PA14_54890, PA14_54900	3	NA, NA, NA	NA, NA, NA	No
PA14_54900	PA14_RS22360		1	1	non essential gene	C5	set2		hypothetical protein	563.436	0.132952	565.367	0.259673	751.176	0.374203	COG1748	[E] Amino acid transport and metabolism					PA14_54880, PA14_54890, PA14_54900	3	NA, NA, NA	NA, NA, NA	No
PA14_54910			1	0	non essential gene	C5	set2		thioesterase	66.8972	-0.120733	56.3467	-0.0359283	115.499	-0.0924078	COG3208	[Q] Secondary metabolites biosynthesis, transport and catabolism					PA14_54910, PA14_54920, PA14_54930, PA14_54940	4	NA, NA, NA, NA	NA, NA, NA, NA	No
PA14_54920			1	1	non essential gene	C5	set2		non-ribosomal peptide synthetase	14237.4	-0.0904089	13755.1	-0.213303	18777.7	-0.195157	COG1020	[Q] Secondary metabolites biosynthesis, transport and catabolism					PA14_54910, PA14_54920, PA14_54930, PA14_54940	4	NA, NA, NA, NA	NA, NA, NA, NA	No
PA14_54930			1	1	non essential gene	C5	set2		non-ribosomal peptide synthetase	418.453	0.21675	399.766	-0.0223077	444.583	0.0730753	COG1020	[Q] Secondary metabolites biosynthesis, transport and catabolism					PA14_54910, PA14_54920, PA14_54930, PA14_54940	4	NA, NA, NA, NA	NA, NA, NA, NA	No
PA14_54940	PA14_RS31720		1	1	non essential gene	C5	set2		siderophore biosynthesis enzyme	304.522	-0.20031	283.094	-0.0285668	366.327	-0.162695	COG0147	[Q] Secondary metabolites biosynthesis, transport and catabolism					PA14_54910, PA14_54920, PA14_54930, PA14_54940	4	NA, NA, NA, NA	NA, NA, NA, NA	No
PA14_54950	PA14_RS22385		1	1	non essential gene	C5	set2		hypothetical protein	1115.07	0.408295	1242.74	0.588585	1678.22	0.872571	COG1629	[P] Inorganic ion transport and metabolism					PA14_54950, PA14_54960, PA14_54970, PA14_54980	4	NA, NA, NA, NA	NA, NA, NA, NA	No
PA14_54960			1	0	non essential gene	C5	set2		hypothetical protein	15.7453	0.198617	15.5161	-0.159131	32.6161	0.109527	COG1629	[P] Inorganic ion transport and metabolism					PA14_54950, PA14_54960, PA14_54970, PA14_54980	4	NA, NA, NA, NA	NA, NA, NA, NA	No
PA14_54970	PA14_RS22395		1	1	non essential gene	C5	set2		ABC transporter	590.026	0.0488123	592.466	0.169243	1059.37	0.22931	COG1132	[V] Defense mechanisms					PA14_54950, PA14_54960, PA14_54970, PA14_54980	4	NA, NA, NA, NA	NA, NA, NA, NA	No
PA14_54980			1	1	non essential gene	C5	set2	ybtQ	ABC-type transporter protein ybtQ	866.209	0.371426	892.368	0.449341	1669.29	0.647972	COG1132	[V] Defense mechanisms					PA14_54950, PA14_54960, PA14_54970, PA14_54980	4	NA, NA, NA, NA	NA, NA, NA, NA	No
PA14_55000	PA14_RS22405		1	1	non essential gene	C5	set2		ABC transporter periplasmic protein	768.838	0.0137245	762.284	0.0805678	993.111	0.220575	COG4594	[P] Inorganic ion transport and metabolism					PA14_55000, PA14_55020, PA14_55030, PA14_55040	4	NA, NA, NA, NA	NA, NA, NA, NA	No
PA14_55020	PA14_RS22410		1	0	non essential gene	C5	set2		ABC transporter permease	66.7751	0.276872	60.6139	0.193848	148.393	0.372386	COG0609	[U] Intracellular trafficking, secretion, and vesicular transport					PA14_55000, PA14_55020, PA14_55030, PA14_55040	4	NA, NA, NA, NA	NA, NA, NA, NA	No
PA14_55030	PA14_RS22415		1	1	non essential gene	C5	set2		ABC transporter permease	835.96	0.208725	907.319	0.467164	1165.57	0.627493	COG0609	[P] Inorganic ion transport and metabolism					PA14_55000, PA14_55020, PA14_55030, PA14_55040	4	NA, NA, NA, NA	NA, NA, NA, NA	No
PA14_55040	PA14_RS22420		1	1	non essential gene	C5	set2		ferric enterobactin transporter ATP-binding protein	1036.86	-0.0435144	1001.3	-0.00184087	1386.2	-0.0431439	COG1120	[H] Coenzyme transport and metabolism					PA14_55000, PA14_55020, PA14_55030, PA14_55040	4	NA, NA, NA, NA	NA, NA, NA, NA	No
PA14_55040	PA14_RS22420		1	1	non essential gene	C5	set2		ferric enterobactin transporter ATP-binding protein	1036.86	-0.0435144	1001.3	-0.00184087	1386.2	-0.0431439	COG1120	[P] Inorganic ion transport and metabolism					PA14_55000, PA14_55020, PA14_55030, PA14_55040	4	NA, NA, NA, NA	NA, NA, NA, NA	No
PA14_55050			1	1	non essential gene	C5	set2		TonB-dependent receptor	1567.95	-0.0992891	1555.7	-0.144274	1968.32	-0.057108	COG1629	[P] Inorganic ion transport and metabolism					PA14_55050	1	NA	NA	No
PA14_55060			1	1	non essential gene	C5	set2		hypothetical protein	179.706	0.0862849	177.043	-0.107769	223.971	-0.186685	COG2801	[L] Replication, recombination and repair					PA14_55060, PA14_55070	2	NA, hypothetical protein	NA, PA0986	No
PA14_55070			1	1	non essential gene	C5	set2		hypothetical protein	870.626	-0.00338488	887.379	0.102384	1099.48	0.172051	COG2963	[L] Replication, recombination and repair					PA14_55060, PA14_55070	2	NA, hypothetical protein	NA, PA0986	No
PA14_55080			1	1	non essential gene	C5	set2		hypothetical protein	771.519	-0.0561944	755.987	-0.117367	933.248	0.0403908	COG1570	[L] Replication, recombination and repair					PA14_NovelOrf_021, PA14_55080, PA14_55090	3	Unannotated protein, NA, NA	PA14_NovelOrf_021, NA, NA	No
PA14_55090			0	1	non essential gene	C5	set2		hypothetical protein	402.279	-0.0598483	411.625	-0.0950837	527.557	-0.174088	COG2801	[L] Replication, recombination and repair					PA14_NovelOrf_021, PA14_55080, PA14_55090	3	Unannotated protein, NA, NA	PA14_NovelOrf_021, NA, NA	No
PA14_55100	PA14_RS22450		1	1	non essential gene	C5	set2		hypothetical protein	1935.8	-0.0378909	1815.39	-0.0354414	2206.86	-0.0470105							PA14_55100	1	hypothetical protein	PA0714	No
PA14_55110	PA14_RS22455		1	1	non essential gene	C5	set2		hypothetical protein	367.131	0.000436125	366.865	-0.0471805	726.559	-0.0120209	2EKQ7	[S] Function unknown					PA14_55110	1	hypothetical protein	PA0713	No
PA14_55117			0	1	non essential gene	C5	set2		hypothetical protein	426.359	0.0428538	434.419	0.134689	565.134	0.0500016	COG3153	[S] Function unknown					PA14_55117	1	NA	NA	No
PA14_55140	PA14_RS22475		1	0	non essential gene	C5	set2		hypothetical protein	114.254	0.208887	113.079	0.219931	242.851	0.533556	COG1359	[S] Function unknown					PA14_55130, PA14_55140	2	lactoylglutathione lyase, hypothetical protein	PA0710, PA0709	No
PA14_55150	PA14_RS22480		1	0	non essential gene	C5	set2		transcriptional regulator	48.9835	0.350857	45.1812	0.171357	103.684	0.440746	COG0583	[K] Transcription					PA14_55150	1	transcriptional regulator	PA0708	No
PA14_55160	PA14_RS22485		0	1	non essential gene	C5	set2	toxR	transcriptional regulator ToxR	104.999	-0.0141893	111.08	0.42811	285.273	0.370335							PA14_55160	1	transcriptional regulator ToxR	PA0707	No
PA14_55170			0	1	non essential gene	C5	set2	cat	chloramphenicol acetyltransferase	584.523	0.340734	645.153	0.827993	978.829	1.15892	COG0110	[S] Function unknown					PA14_55170	1	chloramphenicol acetyltransferase	PA0706	No
PA14_55180	PA14_RS22495		1	1	non essential gene	C5	set2		glycosyl transferase family protein	574.497	0.227693	603.12	0.376968	1056.88	0.506372	COG1215	[M] Cell wall/membrane/envelope biogenesis					PA14_55180	1	glycosyl transferase	PA0705	No
PA14_55200	PA14_RS22500		1	1	non essential gene	C5	set2		amidase	240.594	0.0981648	243.633	0.266023	304.062	0.127075	COG0154	[J] Translation, ribosomal structure and biogenesis					PA14_55200	1	amidase	PA0704	No
PA14_55230	PA14_RS22510		1	1	non essential gene	C5	set2		hypothetical protein	155.356	0.0960788	141.942	-0.538582	217.526	-0.295905	COG3000	[I] Lipid transport and metabolism					PA14_55220, PA14_55230	2	MFS family transporter, hypothetical protein	PA0703, PA0702	No
PA14_55240	PA14_RS22515		1	1	non essential gene	C5	set2		hypothetical protein	846.657	-0.510177	811.01	-0.551146	1036.35	-0.260947	COG2207	[K] Transcription					PA14_55240	1	NA	NA	No
PA14_55250	PA14_RS22520		1	1	non essential gene	C5	set2		transcriptional regulator	3936.59	0.004412	3917.13	0.0919848	4722.33	0.140461	COG0583	[K] Transcription					PA14_55250, PA14_55260, PA14_55280, PA14_55290, PA14_55300, PA14_55320, PA14_55330, PA14_55340, PA14_55360, PA14_55380, PA14_55390	11	transcriptional regulator, hypothetical protein, putative peptidyl-prolyl cis-trans, hypothetical protein, hypothetical protein, hypothetical protein, hypothetical protein, transport protein ExbD, transport protein ExbB2, hypothetical protein, hypothetical protein	PA0701, PA0700, PA0699, PA0698, PA0697, PA0696, PA0695, PA0694, PA0693, PA0692, PA0691	Yes
PA14_55260	PA14_RS22525		1	1	non essential gene	C5	set2		hypothetical protein	1963.9	-0.0858887	2064.34	0.0637594	2506.55	-0.0112752	2E4EJ						PA14_55250, PA14_55260, PA14_55280, PA14_55290, PA14_55300, PA14_55320, PA14_55330, PA14_55340, PA14_55360, PA14_55380, PA14_55390	11	transcriptional regulator, hypothetical protein, putative peptidyl-prolyl cis-trans, hypothetical protein, hypothetical protein, hypothetical protein, hypothetical protein, transport protein ExbD, transport protein ExbB2, hypothetical protein, hypothetical protein	PA0701, PA0700, PA0699, PA0698, PA0697, PA0696, PA0695, PA0694, PA0693, PA0692, PA0691	Yes
PA14_55280	PA14_RS22530		1	1	non essential gene	C5	set2		peptidyl-prolyl cis-trans isomerase, PpiC-type	707.577	-0.0202252	713.14	-0.0205396	889.728	-0.0153176	COG0760	[M] Cell wall/membrane/envelope biogenesis					PA14_55250, PA14_55260, PA14_55280, PA14_55290, PA14_55300, PA14_55320, PA14_55330, PA14_55340, PA14_55360, PA14_55380, PA14_55390	11	transcriptional regulator, hypothetical protein, putative peptidyl-prolyl cis-trans, hypothetical protein, hypothetical protein, hypothetical protein, hypothetical protein, transport protein ExbD, transport protein ExbB2, hypothetical protein, hypothetical protein	PA0701, PA0700, PA0699, PA0698, PA0697, PA0696, PA0695, PA0694, PA0693, PA0692, PA0691	Yes
PA14_55290	PA14_RS22535		1	1	non essential gene	C5	set2		hypothetical protein	2708.97	-0.143853	2701.08	-0.064613	2894.86	-0.207502	2BY0B	[S] Function unknown		essential gene			PA14_55250, PA14_55260, PA14_55280, PA14_55290, PA14_55300, PA14_55320, PA14_55330, PA14_55340, PA14_55360, PA14_55380, PA14_55390	11	transcriptional regulator, hypothetical protein, putative peptidyl-prolyl cis-trans, hypothetical protein, hypothetical protein, hypothetical protein, hypothetical protein, transport protein ExbD, transport protein ExbB2, hypothetical protein, hypothetical protein	PA0701, PA0700, PA0699, PA0698, PA0697, PA0696, PA0695, PA0694, PA0693, PA0692, PA0691	Yes
PA14_55300	PA14_RS22540		0	1	non essential gene	C5	set2		hypothetical protein	1541.89	0.00641908	1516.76	0.0334484	1901.82	0.125717	2CAN2						PA14_55250, PA14_55260, PA14_55280, PA14_55290, PA14_55300, PA14_55320, PA14_55330, PA14_55340, PA14_55360, PA14_55380, PA14_55390	11	transcriptional regulator, hypothetical protein, putative peptidyl-prolyl cis-trans, hypothetical protein, hypothetical protein, hypothetical protein, hypothetical protein, transport protein ExbD, transport protein ExbB2, hypothetical protein, hypothetical protein	PA0701, PA0700, PA0699, PA0698, PA0697, PA0696, PA0695, PA0694, PA0693, PA0692, PA0691	Yes
PA14_55320	PA14_RS22545		1	1	non essential gene	C5	set2		hypothetical protein	1004.93	0.073115	966.209	0.042843	1126.9	-0.0253931	COG3746	[P] Inorganic ion transport and metabolism					PA14_55250, PA14_55260, PA14_55280, PA14_55290, PA14_55300, PA14_55320, PA14_55330, PA14_55340, PA14_55360, PA14_55380, PA14_55390	11	transcriptional regulator, hypothetical protein, putative peptidyl-prolyl cis-trans, hypothetical protein, hypothetical protein, hypothetical protein, hypothetical protein, transport protein ExbD, transport protein ExbB2, hypothetical protein, hypothetical protein	PA0701, PA0700, PA0699, PA0698, PA0697, PA0696, PA0695, PA0694, PA0693, PA0692, PA0691	Yes
PA14_55330	PA14_RS22550		0	1	non essential gene	C5	set2		hypothetical protein	3577.05	-0.0436995	3369.74	-0.17117	3927.73	-0.231979	COG0810	[M] Cell wall/membrane/envelope biogenesis					PA14_55250, PA14_55260, PA14_55280, PA14_55290, PA14_55300, PA14_55320, PA14_55330, PA14_55340, PA14_55360, PA14_55380, PA14_55390	11	transcriptional regulator, hypothetical protein, putative peptidyl-prolyl cis-trans, hypothetical protein, hypothetical protein, hypothetical protein, hypothetical protein, transport protein ExbD, transport protein ExbB2, hypothetical protein, hypothetical protein	PA0701, PA0700, PA0699, PA0698, PA0697, PA0696, PA0695, PA0694, PA0693, PA0692, PA0691	Yes
PA14_55380	PA14_RS22565		1	1	non essential gene	C5	set2		hypothetical protein	429.953	-0.103858	441.148	0.089893	551.524	-0.0650242	COG2831	[U] Intracellular trafficking, secretion, and vesicular transport					PA14_55250, PA14_55260, PA14_55280, PA14_55290, PA14_55300, PA14_55320, PA14_55330, PA14_55340, PA14_55360, PA14_55380, PA14_55390	11	transcriptional regulator, hypothetical protein, putative peptidyl-prolyl cis-trans, hypothetical protein, hypothetical protein, hypothetical protein, hypothetical protein, transport protein ExbD, transport protein ExbB2, hypothetical protein, hypothetical protein	PA0701, PA0700, PA0699, PA0698, PA0697, PA0696, PA0695, PA0694, PA0693, PA0692, PA0691	Yes
PA14_55390			1	1	non essential gene	C5	set2		hypothetical protein	1845.75	0.147287	1825.58	-0.107609	2258.92	-0.0457944	COG3039	[L] Replication, recombination and repair				Conditional	PA14_55250, PA14_55260, PA14_55280, PA14_55290, PA14_55300, PA14_55320, PA14_55330, PA14_55340, PA14_55360, PA14_55380, PA14_55390	11	transcriptional regulator, hypothetical protein, putative peptidyl-prolyl cis-trans, hypothetical protein, hypothetical protein, hypothetical protein, hypothetical protein, transport protein ExbD, transport protein ExbB2, hypothetical protein, hypothetical protein	PA0701, PA0700, PA0699, PA0698, PA0697, PA0696, PA0695, PA0694, PA0693, PA0692, PA0691	Yes
PA14_55400	PA14_RS22575		0	1	non essential gene	C5	set2		hypothetical protein	505.165	-0.0404358	483.846	-0.0215466	676.659	-0.12899	COG3210	[U] Intracellular trafficking, secretion, and vesicular transport					PA14_55400	1	hypothetical protein	PA0690	No
PA14_55410	PA14_RS22580		1	1	non essential gene	C5	set2	lapC	LapC	925.815	-0.0933388	848.988	-0.227792	1816.34	-0.248811	COG0226	[P] Inorganic ion transport and metabolism					PA14_55410	1	hypothetical protein	PA0688	No
PA14_55460	PA14_RS22600		0	1	non essential gene	C5	set2	hxcZ	HxcZ	725.608	-0.0811602	635.125	-0.3231	1059.74	-0.349311	COG3149	[U] Intracellular trafficking, secretion, and vesicular transport		essential gene			PA14_55430, PA14_55440, PA14_55450, PA14_55460, PA14_55470, PA14_55480, PA14_55490	7	putative type II, putative type II, putative type II, type II secretion, type II secretion, putative type II, HxcT pseudopilin	PA0687, PA0686, PA0685, PA0684, PA0683, PA0682, PA0681	No
PA14_55470			1	1	non essential gene	C5	set2	hxcY	HxcY	517.699	0.29069	537.857	0.321783	1353.07	0.529738	COG3297	[U] Intracellular trafficking, secretion, and vesicular transport					PA14_55430, PA14_55440, PA14_55450, PA14_55460, PA14_55470, PA14_55480, PA14_55490	7	putative type II, putative type II, putative type II, type II secretion, type II secretion, putative type II, HxcT pseudopilin	PA0687, PA0686, PA0685, PA0684, PA0683, PA0682, PA0681	No
PA14_55480	PA14_RS22610		1	0	non essential gene	C5	set2	hxcX	HxcX	150.871	-0.0443369	144.202	-0.114083	182.594	-0.217633	COG3156	[U] Intracellular trafficking, secretion, and vesicular transport					PA14_55430, PA14_55440, PA14_55450, PA14_55460, PA14_55470, PA14_55480, PA14_55490	7	putative type II, putative type II, putative type II, type II secretion, type II secretion, putative type II, HxcT pseudopilin	PA0687, PA0686, PA0685, PA0684, PA0683, PA0682, PA0681	No
PA14_55490	PA14_RS22615		1	1	non essential gene	C5	set2	hxcT	HxcT	1140.36	0.0320171	1186.79	0.143812	1502.76	0.264502	COG2165	[U] Intracellular trafficking, secretion, and vesicular transport					PA14_55430, PA14_55440, PA14_55450, PA14_55460, PA14_55470, PA14_55480, PA14_55490	7	putative type II, putative type II, putative type II, type II secretion, type II secretion, putative type II, HxcT pseudopilin	PA0687, PA0686, PA0685, PA0684, PA0683, PA0682, PA0681	No
PA14_55500	PA14_RS22620		0	0	essential gene	C4	set1	hxcV	HxcV	256.36	-0.950595	149.639	-1.58512	40.3968	-2.38395	COG2165	[N] Cell motility					PA14_55500	1	HxcV putative pseudopilin	PA0680	No
PA14_55500	PA14_RS22620		0	0	essential gene	C4	set1	hxcV	HxcV	256.36	-0.950595	149.639	-1.58512	40.3968	-2.38395	COG2165	[U] Intracellular trafficking, secretion, and vesicular transport					PA14_55500	1	HxcV putative pseudopilin	PA0680	No
PA14_55510	PA14_RS22625		1	1	essential gene	C4	set1	hxcP	HxcP	663.628	-0.353078	404.278	-1.20508	181.235	-2.06926	2DP58	[S] Function unknown					PA14_55510	1	hypothetical protein	PA0679	No
PA14_55520	PA14_RS22630		0	0	non essential gene	C5	set2	hxcU	HxcU	116.905	-0.0800072	115.59	-0.104194	157.549	-0.0390212	COG2165	[U] Intracellular trafficking, secretion, and vesicular transport		essential gene			PA14_55520, PA14_55530	2	type II secretion, putative type II	PA0678, PA0677	No
PA14_55530	PA14_RS22635		1	1	non essential gene	C5	set2	hxcW	HxcW	417.529	0.395033	428.211	0.666612	820.803	0.777817	COG4795	[U] Intracellular trafficking, secretion, and vesicular transport		essential gene			PA14_55520, PA14_55530	2	type II secretion, putative type II	PA0678, PA0677	No
PA14_55540	PA14_RS22640		1	1	non essential gene	C5	set2		transmembrane sensor	193.708	-0.0568046	191.707	-0.185093	455.224	-0.106358	COG3712	[T] Signal transduction mechanisms					PA14_55540	1	transmembrane sensor	PA0676	No
PA14_55540	PA14_RS22640		1	1	non essential gene	C5	set2		transmembrane sensor	193.708	-0.0568046	191.707	-0.185093	455.224	-0.106358	COG3712	[P] Inorganic ion transport and metabolism					PA14_55540	1	transmembrane sensor	PA0676	No
PA14_55550	PA14_RS22645		1	1	non essential gene	C5	set2		ECF subfamily RNA polymerase sigma-70 factor	267.315	-0.039563	267.826	0.0724543	594.812	0.294723	COG1595	[K] Transcription					PA14_55550, PA14_55560	2	ECF subfamily RNA, hypothetical protein	PA0675, PA0674	No
PA14_55560	PA14_RS22650		1	1	non essential gene	C5	set2		hypothetical protein	505.361	0.0104259	491.873	0.0299147	920.25	0.0293976	COG4773	[P] Inorganic ion transport and metabolism					PA14_55550, PA14_55560	2	ECF subfamily RNA, hypothetical protein	PA0675, PA0674	No
PA14_55570	PA14_RS22655		1	1	non essential gene	C5	set2		hypothetical protein	153.57	-0.272544	165.073	0.0398206	240.664	-0.215795	2EPKH						PA14_55570	1	hypothetical protein	PA0673	No
PA14_55580	PA14_RS22660		0	0	non essential gene	C5	set2	nemO	heme oxygenase	154.267	0.243128	146.974	0.257414	197.171	0.377693	COG3230	[P] Inorganic ion transport and metabolism					PA14_55580	1	heme oxygenase	PA0672	No
PA14_55590			0	1	non essential gene	C5	set2		hypothetical protein	294.18	-0.087141	313.322	0.270638	693.416	0.643352	COG4544	[S] Function unknown					PA14_55590, PA14_55600, PA14_55610	3	hypothetical protein, hypothetical protein, error-prone DNA polymerase	PA0671, PA0670, PA0669	No
PA14_55600			1	1	non essential gene	C5	set2		hypothetical protein	392.624	0.0298004	378.881	-0.0716643	421.368	-0.17332	COG0389	[L] Replication, recombination and repair					PA14_55590, PA14_55600, PA14_55610	3	hypothetical protein, hypothetical protein, error-prone DNA polymerase	PA0671, PA0670, PA0669	No
PA14_55620			1	1	essential gene	C1	set1		5S ribosomal RNA	59.5511	-2.9069	20.402	-5.7276	7.85617	-6.2679				essential gene			PA14_55620	1	NA	NA	No
PA14_55631			0	1	essential gene	C4	set2		23S ribosomal RNA	178.149	-0.777135	137.044	-1.82228	245.787	-2.55062				essential gene			PA14_55631	1	NA	NA	No
PA14_55635			1	0	non essential gene	C5	set2		tRNA-Ile	17.2192	0.593789	17.5109	0.460683	24.1423	0.343289				essential gene			PA14_55635	1	NA	NA	No
PA14_55637			0	1	non essential gene	C5	set2		16S ribosomal RNA	677.422	0.0609872	645.886	-0.0538094	731.54	-0.00646459				essential gene			PA14_55637	1	NA	NA	No
PA14_55710	PA14_RS22730		0	1	non essential gene	C5	set2		hypothetical protein	888.3	0.273646	1055.72	0.672581	1436.98	1.03115	COG0095	[H] Coenzyme transport and metabolism					PA14_55660, PA14_55670, PA14_55690, PA14_55710	4	exodeoxyribonuclease V alpha, exodeoxyribonuclease V beta, exodeoxyribonuclease V gamma, hypothetical protein	PA4283, PA4284, PA4285, PA4286	Yes
PA14_55720	PA14_RS22735		1	1	essential gene	C4	set1		hypothetical protein	1645.97	-0.405692	1009.41	-2.15613	670.207	-3.5112	COG0697	[E] Amino acid transport and metabolism					PA14_55720	1	hypothetical protein	PA4287	No
PA14_55720	PA14_RS22735		1	1	essential gene	C4	set1		hypothetical protein	1645.97	-0.405692	1009.41	-2.15613	670.207	-3.5112	COG0697	[G] Carbohydrate transport and metabolism					PA14_55720	1	hypothetical protein	PA4287	No
PA14_55740	PA14_RS22745		1	1	essential gene	C3	set1		transporter	7481.05	-1.6337	4153.18	-2.90474	2218.8	-3.21103	COG2059	[P] Inorganic ion transport and metabolism					PA14_55730, PA14_55740	2	AraC family transcriptional, putative transporter	PA4288, PA4289	No
PA14_55750	PA14_RS22750		1	1	non essential gene	C5	set2		chemotaxis transducer	311.968	0.0201678	305.903	-0.0986948	798.654	-0.109346	COG0840	[N] Cell motility					PA14_55750	1	putative chemotaxis transducer	PA4290	No
PA14_55750	PA14_RS22750		1	1	non essential gene	C5	set2		chemotaxis transducer	311.968	0.0201678	305.903	-0.0986948	798.654	-0.109346	COG0840	[T] Signal transduction mechanisms					PA14_55750	1	putative chemotaxis transducer	PA4290	No
PA14_55760			1	0	non essential gene	C5	set2		hypothetical protein	45.35	0.514958	47.9968	0.626101	122.444	0.784637	2BD2F						PA14_55760	1	hypothetical protein	PA4291	No
PA14_55780	PA14_RS22765		1	1	non essential gene	C5	set2		two-component sensor	435.902	0.0624615	438.131	0.0385323	1078.32	0.111197	COG2202	[T] Signal transduction mechanisms					PA14_55780, PA14_55790	2	putative two-component sensor, hypothetical protein	PA4293, PA4294	No
PA14_55790	PA14_RS22770		0	1	non essential gene	C5	set2		hypothetical protein	1262.44	-0.0320695	1404.67	0.19146	2764.97	0.171845	COG4961	[U] Intracellular trafficking, secretion, and vesicular transport					PA14_55780, PA14_55790	2	putative two-component sensor, hypothetical protein	PA4293, PA4294	No
PA14_55800	PA14_RS22775		1	1	non essential gene	C5	set2		hypothetical protein	727.887	0.00127895	658.483	-0.0144977	1163.63	-0.0585602	COG4960	[O] Posttranslational modification, protein turnover, chaperones				Conditional	PA14_55800	1	hypothetical protein	PA4295	Yes
PA14_55800	PA14_RS22775		1	1	non essential gene	C5	set2		hypothetical protein	727.887	0.00127895	658.483	-0.0144977	1163.63	-0.0585602	COG4960	[U] Intracellular trafficking, secretion, and vesicular transport				Conditional	PA14_55800	1	hypothetical protein	PA4295	Yes
PA14_55810	PA14_RS22780		0	1	non essential gene	C5	set2		two-component response regulator	196.534	0.19596	199.95	0.255413	500.803	0.505799	COG2197	[T] Signal transduction mechanisms					PA14_55810	1	putative two-component response	PA4296	No
PA14_55810	PA14_RS22780		0	1	non essential gene	C5	set2		two-component response regulator	196.534	0.19596	199.95	0.255413	500.803	0.505799	COG2197	[K] Transcription					PA14_55810	1	putative two-component response	PA4296	No
PA14_55820	PA14_RS22785		1	1	non essential gene	C5	set2		hypothetical protein	292.593	0.041667	289.577	0.0565936	337.811	-0.220718	COG4655	[S] Function unknown					PA14_55820, PA14_55840, PA14_55850, PA14_55860, PA14_55880, PA14_55890, PA14_55900, PA14_55920, PA14_55930	9	hypothetical protein, hypothetical protein, putative pilus assembly, hypothetical protein, hypothetical protein, putative type II, hypothetical protein, putative type II, putative pilus assembly	PA4297, PA4298, PA4299, PA4300, PA4301, PA4302, PA4303, PA4304, PA4305	No
PA14_55840	PA14_RS22790		1	1	non essential gene	C5	set2		hypothetical protein	1242.21	-0.0276437	1263.05	-0.0120073	1503.33	-0.0994156	2DR0C	[S] Function unknown		essential gene			PA14_55820, PA14_55840, PA14_55850, PA14_55860, PA14_55880, PA14_55890, PA14_55900, PA14_55920, PA14_55930	9	hypothetical protein, hypothetical protein, putative pilus assembly, hypothetical protein, hypothetical protein, putative type II, hypothetical protein, putative type II, putative pilus assembly	PA4297, PA4298, PA4299, PA4300, PA4301, PA4302, PA4303, PA4304, PA4305	No
PA14_55850	PA14_RS22795		1	1	non essential gene	C5	set2		pilus assembly protein	279.338	-0.0617144	272.035	-0.0737495	560.715	0.0174428	COG5010	[U] Intracellular trafficking, secretion, and vesicular transport					PA14_55820, PA14_55840, PA14_55850, PA14_55860, PA14_55880, PA14_55890, PA14_55900, PA14_55920, PA14_55930	9	hypothetical protein, hypothetical protein, putative pilus assembly, hypothetical protein, hypothetical protein, putative type II, hypothetical protein, putative type II, putative pilus assembly	PA4297, PA4298, PA4299, PA4300, PA4301, PA4302, PA4303, PA4304, PA4305	No
PA14_55860	PA14_RS22800		1	1	non essential gene	C5	set2		hypothetical protein	2305.49	-0.0429177	2236.16	-0.0496993	3058.19	-0.0131769	COG2064	[N] Cell motility					PA14_55820, PA14_55840, PA14_55850, PA14_55860, PA14_55880, PA14_55890, PA14_55900, PA14_55920, PA14_55930	9	hypothetical protein, hypothetical protein, putative pilus assembly, hypothetical protein, hypothetical protein, putative type II, hypothetical protein, putative type II, putative pilus assembly	PA4297, PA4298, PA4299, PA4300, PA4301, PA4302, PA4303, PA4304, PA4305	No
PA14_55860	PA14_RS22800		1	1	non essential gene	C5	set2		hypothetical protein	2305.49	-0.0429177	2236.16	-0.0496993	3058.19	-0.0131769	COG2064	[U] Intracellular trafficking, secretion, and vesicular transport					PA14_55820, PA14_55840, PA14_55850, PA14_55860, PA14_55880, PA14_55890, PA14_55900, PA14_55920, PA14_55930	9	hypothetical protein, hypothetical protein, putative pilus assembly, hypothetical protein, hypothetical protein, putative type II, hypothetical protein, putative type II, putative pilus assembly	PA4297, PA4298, PA4299, PA4300, PA4301, PA4302, PA4303, PA4304, PA4305	No
PA14_55880	PA14_RS22805		1	1	non essential gene	C5	set2		hypothetical protein	558.882	-0.0445018	571.55	-0.120176	688.049	-0.0827008	COG4965	[U] Intracellular trafficking, secretion, and vesicular transport					PA14_55820, PA14_55840, PA14_55850, PA14_55860, PA14_55880, PA14_55890, PA14_55900, PA14_55920, PA14_55930	9	hypothetical protein, hypothetical protein, putative pilus assembly, hypothetical protein, hypothetical protein, putative type II, hypothetical protein, putative type II, putative pilus assembly	PA4297, PA4298, PA4299, PA4300, PA4301, PA4302, PA4303, PA4304, PA4305	No
PA14_55900	PA14_RS22815		1	1	non essential gene	C5	set2		hypothetical protein	1017.67	0.138482	1020.52	0.134574	1296.62	0.242594	COG4963	[U] Intracellular trafficking, secretion, and vesicular transport					PA14_55820, PA14_55840, PA14_55850, PA14_55860, PA14_55880, PA14_55890, PA14_55900, PA14_55920, PA14_55930	9	hypothetical protein, hypothetical protein, putative pilus assembly, hypothetical protein, hypothetical protein, putative type II, hypothetical protein, putative type II, putative pilus assembly	PA4297, PA4298, PA4299, PA4300, PA4301, PA4302, PA4303, PA4304, PA4305	No
PA14_55920	PA14_RS22820		1	1	non essential gene	C5	set2		type II secretion system protein	161.402	0.0526478	151.6	-0.0975173	259.157	-0.167722	COG4964	[U] Intracellular trafficking, secretion, and vesicular transport					PA14_55820, PA14_55840, PA14_55850, PA14_55860, PA14_55880, PA14_55890, PA14_55900, PA14_55920, PA14_55930	9	hypothetical protein, hypothetical protein, putative pilus assembly, hypothetical protein, hypothetical protein, putative type II, hypothetical protein, putative type II, putative pilus assembly	PA4297, PA4298, PA4299, PA4300, PA4301, PA4302, PA4303, PA4304, PA4305	No
PA14_55930	PA14_RS22825		0	1	non essential gene	C5	set2		pilus assembly protein	161.743	0.160809	182.98	0.122598	387.274	0.273094	COG3745	[U] Intracellular trafficking, secretion, and vesicular transport					PA14_55820, PA14_55840, PA14_55850, PA14_55860, PA14_55880, PA14_55890, PA14_55900, PA14_55920, PA14_55930	9	hypothetical protein, hypothetical protein, putative pilus assembly, hypothetical protein, hypothetical protein, putative type II, hypothetical protein, putative type II, putative pilus assembly	PA4297, PA4298, PA4299, PA4300, PA4301, PA4302, PA4303, PA4304, PA4305	No
PA14_55940	PA14_RS22830		1	1	non essential gene	C5	set2		hypothetical protein	955.493	0.164277	979.009	0.213887	1104.43	0.33491	COG3847	[U] Intracellular trafficking, secretion, and vesicular transport					PA14_55940	1	hypothetical protein	PA4306	No
PA14_55960	PA14_RS22835		0	1	non essential gene	C5	set2	pctC	chemotactic transducer PctC	1166.52	-0.0333216	1116.85	-0.15556	2240.99	-0.249586	COG0840	[N] Cell motility					PA14_55960	1	chemotactic transducer PctC	PA4307	No
PA14_55960	PA14_RS22835		0	1	non essential gene	C5	set2	pctC	chemotactic transducer PctC	1166.52	-0.0333216	1116.85	-0.15556	2240.99	-0.249586	COG0840	[T] Signal transduction mechanisms					PA14_55960	1	chemotactic transducer PctC	PA4307	No
PA14_55980			1	1	non essential gene	C5	set2		hypothetical protein	341.752	0.21114	361.326	0.25321	447.95	0.381262	COG0433	[S] Function unknown					PA14_55980	1	hypothetical protein	PA4308	No
PA14_56000	PA14_RS22845		1	1	non essential gene	C5	set2	pctA	chemotactic transducer PctA	342.011	-0.170849	352.35	0.132052	862.79	0.149556	COG0840	[N] Cell motility					PA14_56000	1	chemotactic transducer PctA	PA4309	No
PA14_56000	PA14_RS22845		1	1	non essential gene	C5	set2	pctA	chemotactic transducer PctA	342.011	-0.170849	352.35	0.132052	862.79	0.149556	COG0840	[T] Signal transduction mechanisms					PA14_56000	1	chemotactic transducer PctA	PA4309	No
PA14_56010	PA14_RS22850		1	1	non essential gene	C5	set2	pctB	chemotactic transducer PctB	1398.4	0.0167012	1301.87	-0.284706	2401.26	-0.414607	COG0840	[N] Cell motility					PA14_56010	1	chemotactic transducer PctB	PA4310	No
PA14_56010	PA14_RS22850		1	1	non essential gene	C5	set2	pctB	chemotactic transducer PctB	1398.4	0.0167012	1301.87	-0.284706	2401.26	-0.414607	COG0840	[T] Signal transduction mechanisms					PA14_56010	1	chemotactic transducer PctB	PA4310	No
PA14_56030	PA14_RS22855		1	1	non essential gene	C5	set2		hypothetical protein	1608.63	-0.0454354	1545.47	-0.116306	1898.19	-0.135808	COG0438	[M] Cell wall/membrane/envelope biogenesis					PA14_56030, PA14_56040, PA14_56050	3	hypothetical protein, hypothetical protein, hypothetical protein	PA4311, PA4312, PA4313	No
PA14_56050	PA14_RS22865		1	1	non essential gene	C5	set2		hypothetical protein	364.492	0.309987	402.929	0.405039	955.507	0.565066	COG0392	[S] Function unknown					PA14_56030, PA14_56040, PA14_56050	3	hypothetical protein, hypothetical protein, hypothetical protein	PA4311, PA4312, PA4313	No
PA14_56070	PA14_RS22880		0	1	non essential gene	C5	set2	mvaT	transcriptional regulator MvaT, P16 subunit	1177.86	0.0363647	1157.05	0.0392748	1288.05	-0.0400401	2EE2X	[S] Function unknown					PA14_56070	1	transcriptional regulator MvaT,	PA4315	No
PA14_56100	PA14_RS22895		1	1	non essential gene	C5	set2		hypothetical protein	183.511	0.391208	204.751	0.622678	518.695	0.78538	COG1714	[S] Function unknown					PA14_56090, PA14_56100, PA14_56110, PA14_56130, PA14_56140	5	hypothetical protein, hypothetical protein, hypothetical protein, hypothetical protein, hypothetical protein	PA4317, PA4318, PA4319, PA4320, PA4321	No
PA14_56110	PA14_RS22900		1	1	non essential gene	C5	set2		hypothetical protein	348.127	0.109819	344.443	0.305097	484.505	0.490192	COG1300	[S] Function unknown					PA14_56090, PA14_56100, PA14_56110, PA14_56130, PA14_56140	5	hypothetical protein, hypothetical protein, hypothetical protein, hypothetical protein, hypothetical protein	PA4317, PA4318, PA4319, PA4320, PA4321	No
PA14_56130	PA14_RS22905		0	1	non essential gene	C5	set2		hypothetical protein	186.35	0.226153	201.853	0.13692	343.128	0.249714	28IAG	[S] Function unknown					PA14_56090, PA14_56100, PA14_56110, PA14_56130, PA14_56140	5	hypothetical protein, hypothetical protein, hypothetical protein, hypothetical protein, hypothetical protein	PA4317, PA4318, PA4319, PA4320, PA4321	No
PA14_56140	PA14_RS22910		1	1	non essential gene	C5	set2		hypothetical protein	234.375	-0.0115968	227.912	-0.092185	279.956	0.0303496	COG3064	[M] Cell wall/membrane/envelope biogenesis					PA14_56090, PA14_56100, PA14_56110, PA14_56130, PA14_56140	5	hypothetical protein, hypothetical protein, hypothetical protein, hypothetical protein, hypothetical protein	PA4317, PA4318, PA4319, PA4320, PA4321	No
PA14_56160	PA14_RS22915		0	1	non essential gene	C5	set2		hypothetical protein	5725.66	-0.0462358	5863.66	0.00394036	6479.16	-0.00829361	COG0714	[S] Function unknown					PA14_56160, PA14_56170	2	hypothetical protein, hypothetical protein	PA4322, PA4323	No
PA14_56170	PA14_RS22920		0	1	non essential gene	C5	set2		hypothetical protein	652.158	0.0869343	677.562	0.0581518	1165.09	-0.0360714	COG1721	[S] Function unknown					PA14_56160, PA14_56170	2	hypothetical protein, hypothetical protein	PA4322, PA4323	No
PA14_56180	PA14_RS22925		1	1	non essential gene	C5	set2		hypothetical protein	978.681	0.00208825	978.889	0.13319	1221.8	0.191608	2DNWD	[S] Function unknown					PA14_56180	1	hypothetical protein	PA4324	No
PA14_56190	PA14_RS22930		1	1	non essential gene	C5	set2		hypothetical protein	322.597	0.115597	314.595	0.14336	411.828	-0.00236325	2DR2Y	[S] Function unknown					PA14_56190	1	hypothetical protein	PA4325	No
PA14_56200	PA14_RS22935		1	1	non essential gene	C5	set2		lipoprotein	777.247	-0.138847	768.546	-0.192844	1146.25	-0.179582	2AR8N						PA14_56200	1	putative lipoprotein	PA4326	No
PA14_56210	PA14_RS22940		1	0	non essential gene	C5	set2		hypothetical protein	50.5504	-0.0730986	54.7619	0.689234	149.886	0.891867	2F5BY	[S] Function unknown					PA14_56210	1	hypothetical protein	PA4327	No
PA14_56250	PA14_RS22955		1	1	non essential gene	C5	set2		enoyl-CoA hydratase/isomerase	266.749	-0.102144	249.711	-0.00212253	476.351	-0.0985844	COG1024	[I] Lipid transport and metabolism					PA14_56250	1	putative enoyl-CoA hydratase/isomerase	PA4330	No
PA14_56260	PA14_RS22960		1	1	non essential gene	C5	set2		hypothetical protein	933.495	0.0336222	909.906	0.0190183	2103.89	-0.112004	COG0543	[C] Energy production and conversion					PA14_56260, PA14_56280	2	hypothetical protein, hypothetical protein	PA4331, PA4332	No
PA14_56280	PA14_RS22965		1	1	non essential gene	C5	set2		hypothetical protein	2028.03	0.160179	1997.82	-0.0173317	4220.99	0.0376536	COG2199	[T] Signal transduction mechanisms					PA14_56260, PA14_56280	2	hypothetical protein, hypothetical protein	PA4331, PA4332	No
PA14_56360	PA14_RS22980		1	1	non essential gene	C5	set2		hypothetical protein	317.446	-0.0789154	257.844	-0.103284	351.641	-0.189867	COG4321	[S] Function unknown					PA14_56360, PA14_56370	2	hypothetical protein, hypothetical protein	PA4335, PA4336	No
PA14_56370	PA14_RS22985		1	1	non essential gene	C5	set2		hypothetical protein	469.854	0.227758	481.006	0.29429	638.169	0.301938	COG0693	[S] Function unknown					PA14_56360, PA14_56370	2	hypothetical protein, hypothetical protein	PA4335, PA4336	No
PA14_56380	PA14_RS22990		1	1	non essential gene	C5	set2		hypothetical protein	1967.72	-0.0385277	1965.94	-0.047888	2321.72	-0.0770396	2E4B7	[S] Function unknown					PA14_56380, PA14_56390, PA14_56410	3	hypothetical protein, hypothetical protein, putative phospholipase	PA4337, PA4338, PA4339	No
PA14_56390	PA14_RS22995		1	1	non essential gene	C5	set2		hypothetical protein	476.058	-0.184761	447.572	-0.21548	641.535	-0.277324	COG1835	[I] Lipid transport and metabolism					PA14_56380, PA14_56390, PA14_56410	3	hypothetical protein, hypothetical protein, putative phospholipase	PA4337, PA4338, PA4339	No
PA14_56410	PA14_RS23000		1	1	non essential gene	C5	set2		phospholipase	2588.1	0.157842	2829.25	0.403166	3531.82	0.522008	COG1502	[I] Lipid transport and metabolism					PA14_56380, PA14_56390, PA14_56410	3	hypothetical protein, hypothetical protein, putative phospholipase	PA4337, PA4338, PA4339	No
PA14_56420	PA14_RS23005		0	1	non essential gene	C5	set2		hypothetical protein	1997.07	0.0327978	2013.94	0.0640009	3261.38	0.067084	COG2353	[S] Function unknown					PA14_56420, PA14_56430	2	hypothetical protein, putative transcriptional regulator	PA4340, PA4341	No
PA14_56430	PA14_RS23010		1	1	non essential gene	C5	set2		transcriptional regulator	866.611	0.0582059	846.88	0.0186119	1229.88	-0.0560097	COG1414	[K] Transcription					PA14_56420, PA14_56430	2	hypothetical protein, putative transcriptional regulator	PA4340, PA4341	No
PA14_56450	PA14_RS23015		1	0	non essential gene	C5	set2		amidase	69.1424	0.397369	67.909	0.276727	110.718	0.411101	COG0154	[J] Translation, ribosomal structure and biogenesis					PA14_56450, PA14_56470, PA14_56480	3	amidase, putative MFS transporter, putative hydrolase	PA4342, PA4343, PA4344	No
PA14_56510	PA14_RS23030		1	1	non essential gene	C5	set2		hypothetical protein	297.314	-0.151748	292.341	-0.201939	336.348	-0.16703	COG2353	[S] Function unknown					PA14_56510	1	hypothetical protein	PA4345	No
PA14_56520	PA14_RS23035		1	0	non essential gene	C5	set2		hypothetical protein	116.814	-0.164273	118.858	0.0907359	198.753	-0.0622421	2F85K						PA14_56520, PA14_56530	2	hypothetical protein, hypothetical protein	PA4346, PA4347	No
PA14_56530			1	1	non essential gene	C5	set2		hypothetical protein	855.665	-0.0338525	875.9	0.0530208	1663.64	-0.0365406	COG1680	[V] Defense mechanisms					PA14_56520, PA14_56530	2	hypothetical protein, hypothetical protein	PA4346, PA4347	No
PA14_56540	PA14_RS23045		1	0	non essential gene	C5	set2		hypothetical protein	74.0537	-0.000252764	66.5096	0.272553	195.794	0.340192	COG0426	[C] Energy production and conversion					PA14_56540	1	hypothetical protein	PA4348	No
PA14_56550	PA14_RS23050		1	1	non essential gene	C5	set2		hypothetical protein	449.541	-0.186188	455.62	0.0151174	1164.9	-0.0926692	COG1960	[I] Lipid transport and metabolism					PA14_56550	1	hypothetical protein	PA4349	No
PA14_56560	PA14_RS23055		1	1	non essential gene	C5	set2		hypothetical protein	821.516	0.456833	865.643	0.688695	1123.82	0.949706	COG3176	[S] Function unknown					PA14_56560, PA14_56570	2	hypothetical protein, putative acyltransferase	PA4350, PA4351	No
PA14_56570	PA14_RS23060		1	1	non essential gene	C5	set2		acyltransferase	331.243	-0.0744105	316.195	-0.214888	370.411	-0.094815	COG0204	[I] Lipid transport and metabolism					PA14_56560, PA14_56570	2	hypothetical protein, putative acyltransferase	PA4350, PA4351	No
PA14_56590	PA14_RS23065		1	1	non essential gene	C5	set2		hypothetical protein	1112.37	-0.0406397	1095.24	-0.122076	1701.37	-0.177223	COG0589	[T] Signal transduction mechanisms					PA14_56590	1	hypothetical protein	PA4352	No
PA14_56620	PA14_RS23075		1	1	non essential gene	C5	set2		hypothetical protein	1383.02	-0.513368	1278.57	-0.811972	2019.09	-0.594645	COG0640	[K] Transcription					PA14_56620, PA14_56640, PA14_56660	3	hypothetical protein, putative MFS transporter, xenobiotic reductase	PA4354, PA4355, PA4356	No
PA14_56700			1	1	non essential gene	C5	set2		hypothetical protein	3548.61	0.0196921	3447.5	-0.0652826	4158	-0.110563	2DUWB						PA14_56700	1	hypothetical protein	PA4360	No
PA14_56730	PA14_RS23120		1	1	non essential gene	C5	set2		hypothetical protein	1204.45	0.030282	1194.49	0.0428481	1948.48	0.0387608	COG3268	[S] Function unknown					PA14_56730	1	hypothetical protein	PA4362	No
PA14_56750	PA14_RS23130		1	0	non essential gene	C5	set2		hypothetical protein	127.18	-0.00642136	141.307	-0.1367	188.975	-0.258224	COG3602	[S] Function unknown					PA14_56750, PA14_56770	2	hypothetical protein, putative transporter	PA4364, PA4365	No
PA14_56790	PA14_RS23145		1	1	non essential gene	C5	set2	bifA	BifA	389.597	0.0545278	387.19	-0.036604	656.247	0.114882	COG5001	[T] Signal transduction mechanisms					PA14_56790	1	GGDEF domain/EAL domain-containing	PA4367	No
PA14_56800	PA14_RS23150		0	1	non essential gene	C5	set2		hypothetical protein	322.831	0.243386	331.933	0.41356	835.472	0.606127	COG1704	[S] Function unknown					PA14_56800, PA14_56810	2	hypothetical protein, putative lemA-like protein	PA4368, PA4369	No
PA14_56830	PA14_RS23160		1	1	non essential gene	C5	set2	icmP	metalloproteinase outer membrane	367.163	-0.0460843	355.238	-0.0808194	459.247	-0.0324864	COG3487	[P] Inorganic ion transport and metabolism					PA14_56830	1	metalloproteinase outer membrane	PA4370	No
PA14_56840	PA14_RS23165		1	1	non essential gene	C5	set2		hypothetical protein	598.859	0.0500643	588.474	-0.108282	851.832	-0.160413	COG3488	[C] Energy production and conversion					PA14_56840	1	hypothetical protein	PA4371	No
PA14_56850	PA14_RS23170		1	1	non essential gene	C5	set2		lipoprotein	525.284	-0.048071	526.304	-0.182931	827.356	-0.124529	COG3489	[S] Function unknown					PA14_56850, PA14_56870	2	putative lipoprotein, hypothetical protein	PA4372, PA4373	No
PA14_56870	PA14_RS23175		1	1	non essential gene	C5	set2		hypothetical protein	614.872	0.513519	729.493	1.02066	1051.54	1.35865	COG3490	[S] Function unknown					PA14_56850, PA14_56870	2	putative lipoprotein, hypothetical protein	PA4372, PA4373	No
PA14_56910	PA14_RS23195		1	1	non essential gene	C5	set2		hypothetical protein	566.557	-0.0981128	520.418	-0.123057	1169.9	-0.210573	2ARKF		essential gene	essential gene			PA14_56910, PA14_56920, PA14_56930	3	hypothetical protein, InaA protein, hypothetical protein	PA4377, PA4378, PA4379	No
PA14_56930	PA14_RS23205		0	1	non essential gene	C5	set2		hypothetical protein	263.619	0.307348	255.916	0.292498	383.483	-0.250809	COG0500	[Q] Secondary metabolites biosynthesis, transport and catabolism					PA14_56910, PA14_56920, PA14_56930	3	hypothetical protein, InaA protein, hypothetical protein	PA4377, PA4378, PA4379	No
PA14_56940	PA14_RS23210		1	1	essential gene	C3	set1		two-component sensor	9099.31	-1.74148	4777.77	-2.99636	1390.24	-3.67579	COG0642	[T] Signal transduction mechanisms					PA14_56940	1	putative two-component sensor	PA4380	No
PA14_56950	PA14_RS23215		1	1	essential gene	C2	set2		two-component response regulator	1190.97	-0.880199	918.039	-2.40738	897.546	-4.00674	COG0745	[K] Transcription					PA14_56950	1	putative two-component response	PA4381	No
PA14_56960	PA14_RS23220		1	1	non essential gene	C5	set2		hypothetical protein	6556.32	-0.110693	6137.96	-0.135927	6690.85	-0.11539	COG3907	[S] Function unknown					PA14_56960	1	hypothetical protein	PA4382	No
PA14_56970	PA14_RS23225		1	0	non essential gene	C5	set2		hypothetical protein	153.764	0.419941	171.677	1.15532	250.049	1.27898	COG1993	[S] Function unknown					PA14_56970, PA14_56980	2	NA, hypothetical protein	NA, PA4383	No
PA14_56990	PA14_RS23235		0	1	non essential gene	C5	set2		hypothetical protein	447.926	-0.0267447	444.246	-0.0444779	567.508	0.0316717	COG4318	[S] Function unknown					PA14_56990	1	hypothetical protein	PA4384	No
PA14_57050	PA14_RS23260		1	1	non essential gene	C5	set2	fabG	3-ketoacyl-ACP reductase	381.594	-0.104081	389.981	-0.163482	469.819	-0.16344	COG1028	[I] Lipid transport and metabolism					PA14_57050	1	3-ketoacyl-(acyl-carrier-protein) reductase	PA4389	No
PA14_57050	PA14_RS23260		1	1	non essential gene	C5	set2	fabG	3-ketoacyl-ACP reductase	381.594	-0.104081	389.981	-0.163482	469.819	-0.16344	COG1028	[Q] Secondary metabolites biosynthesis, transport and catabolism					PA14_57050	1	3-ketoacyl-(acyl-carrier-protein) reductase	PA4389	No
PA14_57100	PA14_RS23280		0	1	non essential gene	C5	set2		permease	614.488	0.0283098	610.238	-0.0212917	933.579	-0.142202	COG2211	[G] Carbohydrate transport and metabolism					PA14_57100	1	putative permease	PA4393	No
PA14_57110	PA14_RS23285		1	1	essential gene	C4	set2		hypothetical protein	672.853	-0.876159	534.598	-2.3462	612.222	-3.26649	COG0668	[M] Cell wall/membrane/envelope biogenesis		essential gene			PA14_57110	1	hypothetical protein	PA4394	No
PA14_57140	PA14_RS23295		1	1	non essential gene	C5	set2		two-component response regulator	1146.47	-0.0758934	1167.81	0.102609	1456.36	0.144525	COG2199	[T] Signal transduction mechanisms					PA14_57140, PA14_57160	2	putative two-component response, 2-dehydropantoate 2-reductase	PA4396, PA4397	No
PA14_57160	PA14_RS23300		0	1	non essential gene	C5	set2	apbA	2-dehydropantoate 2-reductase	289.026	0.0557751	276.253	-0.0850642	630.236	-0.135063	COG1893	[H] Coenzyme transport and metabolism					PA14_57140, PA14_57160	2	putative two-component response, 2-dehydropantoate 2-reductase	PA4396, PA4397	No
PA14_57170	PA14_RS23305		1	1	essential gene	C4	set2		two-component sensor	102.503	-0.545798	83.105	-1.04618	171.288	-1.88857	COG5000	[T] Signal transduction mechanisms		essential gene	essential gene		PA14_57170	1	putative two-component sensor	PA4398	No
PA14_57190	PA14_RS23315		0	1	non essential gene	C5	set2		hypothetical protein	314.461	-0.128801	298.988	-0.066351	383.495	-0.167343	COG0352	[H] Coenzyme transport and metabolism				Conditional	PA14_57190, PA14_57200	2	hypothetical protein, putative glutathione S-transferase	PA4400, PA4401	Yes
PA14_57190	PA14_RS23315		0	1	non essential gene	C5	set2		hypothetical protein	314.461	-0.128801	298.988	-0.066351	383.495	-0.167343	COG0352	[L] Replication, recombination and repair				Conditional	PA14_57190, PA14_57200	2	hypothetical protein, putative glutathione S-transferase	PA4400, PA4401	Yes
PA14_57200	PA14_RS23320		1	1	non essential gene	C5	set2		glutathione S-transferase	982.347	-0.0949002	932.225	-0.158504	1049.01	-0.149434	COG0625	[O] Posttranslational modification, protein turnover, chaperones					PA14_57190, PA14_57200	2	hypothetical protein, putative glutathione S-transferase	PA4400, PA4401	Yes
PA14_57210	PA14_RS23325		1	1	non essential gene	C5	set2	argJ	bifunctional ornithine acetyltransferase/N-acetylglutamate synthase	993.417	-0.133949	889.157	-0.320929	2193.74	-0.519472	COG1364	[E] Amino acid transport and metabolism					PA14_57210	1	bifunctional ornithine	PA4402	No
PA14_57240	PA14_RS23335		1	1	non essential gene	C5	set2		hypothetical protein	648.885	-0.0877353	641.302	-0.0938682	850.83	-0.0527513	COG0739	[M] Cell wall/membrane/envelope biogenesis					PA14_57240	1	hypothetical protein	PA4404	No
PA14_57250	PA14_RS23340		1	1	non essential gene	C5	set2		hypothetical protein	1856.24	0.118415	1962.22	0.265387	2470.43	0.303597	COG4701	[S] Function unknown	essential gene		essential gene	Core	PA14_57250	1	hypothetical protein	PA4405	Yes
PA14_57275			1	1	essential gene	C3	set1	ftsZ	cell division protein FtsZ	196.602	-2.00185	110.697	-2.72936	39.974	-2.17762	COG0206	[D] Cell cycle control, cell division, chromosome partitioning		essential gene	essential gene	Core	PA14_57260, PA14_57275	2	UDP-3-O-[3-hydroxymyristoyl], cell division protein	PA4406, PA4407	Yes
PA14_57520	PA14_RS23450		1	0	essential gene	C2	set1	sspB	ClpXP protease specificity-enhancing factor	629.09	-1.70174	321.796	-3.57379	175.65	-5.82266	COG2969	[S] Function unknown					PA14_57520, PA14_57530	2	ClpXP protease specificity-enhancing, stringent starvation protein	PA4427, PA4428	No
PA14_57530	PA14_RS23455		1	1	essential gene	C4	set2	sspA	stringent starvation protein A	745.551	-0.250217	651.75	-0.727333	877.978	-1.14376	COG0625	[O] Posttranslational modification, protein turnover, chaperones					PA14_57520, PA14_57530	2	ClpXP protease specificity-enhancing, stringent starvation protein	PA4427, PA4428	No
PA14_57600	PA14_RS23485		1	1	non essential gene	C5	set2		oxidoreductase	149.572	-0.118244	155.969	-0.00740456	342.321	-0.298597	COG0667	[C] Energy production and conversion					PA14_57600	1	putative oxidoreductase	PA4434	No
PA14_57610			1	0	non essential gene	C5	set2			72.25	-0.187603	67.0383	0.0426233	92.1952	-0.278426							PA14_57610	1	NA	NA	No
PA14_57630	PA14_RS23495		1	1	non essential gene	C5	set2		AraC family transcriptional regulator	1242.09	-0.0629939	1188.91	-0.113104	1933.22	-0.168197	COG4977	[K] Transcription					PA14_57630	1	AraC family transcriptional	PA4436	No
PA14_57640	PA14_RS23500		1	1	non essential gene	C5	set2		hypothetical protein	467.399	0.0835176	503.891	0.321327	672.508	0.360798	2DN60						PA14_57640	1	hypothetical protein	PA4437	No
PA14_57680	PA14_RS23515		0	0	non essential gene	C5	set2		hypothetical protein	22.7115	0.147689	19.5051	0.202172	47.7995	-0.149554	COG2945	[S] Function unknown					PA14_57680	1	hypothetical protein	PA4440	No
PA14_57740	PA14_RS23540		1	1	non essential gene	C5	set2		hypothetical protein	2757.88	0.165349	2919.26	0.327604	3653.93	0.392351	COG0327	[S] Function unknown					PA14_57740	1	hypothetical protein	PA4445	No
PA14_57770	PA14_RS23550		0	1	non essential gene	C5	set2	hisC1	histidinol-phosphate aminotransferase	429.578	0.0314344	421.483	-0.101236	477.005	-0.0717713	COG0079	[E] Amino acid transport and metabolism				Conditional	PA14_57770, PA14_57780	2	histidinol-phosphate aminotransferase, histidinol dehydrogenase	PA4447, PA4448	Yes
PA14_57780	PA14_RS23555		1	1	non essential gene	C5	set2	hisD	histidinol dehydrogenase	1143.45	-0.0148596	1073.01	-0.0924346	1294.27	-0.195107	COG0141	[E] Amino acid transport and metabolism				Conditional	PA14_57770, PA14_57780	2	histidinol-phosphate aminotransferase, histidinol dehydrogenase	PA4447, PA4448	Yes
PA14_57800	PA14_RS23560		1	1	essential gene	C4	set2	hisG	ATP phosphoribosyltransferase	292.133	-0.719789	235.231	-1.62084	274.574	-1.38097	COG0040	[F] Nucleotide transport and metabolism				Conditional	PA14_57800, PA14_57810, PA14_57820	3	ATP phosphoribosyltransferase catalytic, UDP-N-acetylglucosamine, hypothetical protein	PA4449, PA4450, PA4451	Yes
PA14_57920	PA14_RS23615		1	0	essential gene	C4	set2		hypothetical protein	44.3713	-0.601696	34.2616	-2.3178	50.3108	-2.9532	COG1934	[S] Function unknown	essential gene	essential gene	essential gene	Core	PA14_57920, PA14_57930	2	hypothetical protein, putative ATP-binding component	PA4460, PA4461	Yes
PA14_57930	PA14_RS23620		1	1	essential gene	C3	set2		ABC transporter ATP-binding protein	808.58	-1.28635	689.185	-1.86621	783.785	-1.38957	COG1137	[S] Function unknown		essential gene	essential gene	Core	PA14_57920, PA14_57930	2	hypothetical protein, putative ATP-binding component	PA4460, PA4461	Yes
PA14_58040	PA14_RS23670		1	1	non essential gene	C5	set2		hypothetical protein	402.891	0.13594	426.383	0.162889	708.845	0.203782	2EG9Q	[S] Function unknown					PA14_57990, PA14_58000, PA14_58010, PA14_58030, PA14_58040	5	hypothetical protein, superoxide dismutase, hypothetical protein, NA, hypothetical protein	PA4467, PA4468, PA4469, NA, PA4471	No
PA14_58060			1	1	non essential gene	C5	set2		hypothetical protein	5932.95	-0.289966	5444.32	-0.376406	8353.97	-0.583556	COG3028	[S] Function unknown					PA14_58060	1	hypothetical protein	PA4473	No
PA14_58170	PA14_RS23725		1	0	non essential gene	C5	set2	gatC	aspartyl/glutamyl-tRNA amidotransferase subunit C	179.486	0.334246	187.265	0.519191	247.794	0.438922	COG0721	[J] Translation, ribosomal structure and biogenesis	essential gene	essential gene			PA14_58170, PA14_58180	2	aspartyl/glutamyl-tRNA amidotransferase subunit, aspartyl/glutamyl-tRNA amidotransferase subunit	PA4482, PA4483	Yes
PA14_58180	PA14_RS23730		1	1	essential gene	C1	set1	gatA	aspartyl/glutamyl-tRNA amidotransferase subunit A	1919.25	-3.30288	1131.8	-7.92999	456.707	-10.7042	COG0154	[J] Translation, ribosomal structure and biogenesis		essential gene	essential gene	Core	PA14_58170, PA14_58180	2	aspartyl/glutamyl-tRNA amidotransferase subunit, aspartyl/glutamyl-tRNA amidotransferase subunit	PA4482, PA4483	Yes
PA14_58190			0	0	essential gene	C2	set2	gatB	aspartyl/glutamyl-tRNA amidotransferase subunit B	10.4234	-1.6979	8.77062	-5.95382	13.4688	-7.2748	COG0064	[J] Translation, ribosomal structure and biogenesis	essential gene	essential gene	essential gene	Core	PA14_58190	1	aspartyl/glutamyl-tRNA amidotransferase subunit	PA4484	Yes
PA14_58210	PA14_RS23740		1	1	non essential gene	C5	set2		hypothetical protein	431.86	0.0913301	397.012	-0.0213819	598.412	-0.0546005	COG0797	[M] Cell wall/membrane/envelope biogenesis	essential gene				PA14_58210	1	hypothetical protein	PA4485	No
PA14_58290	PA14_RS23775		1	1	non essential gene	C5	set2		hypothetical protein	416.81	0.0055485	403.599	-0.110892	489.509	-0.275524	COG4676	[S] Function unknown					PA14_58290	1	hypothetical protein	PA4492	No
PA14_58300	PA14_RS23780		1	1	non essential gene	C5	set2		two-component response regulator	576.101	-0.227532	550.679	-0.355748	792.787	-0.525477	COG4567	[K] Transcription					PA14_58300	1	putative two-component response	PA4493	No
PA14_58300	PA14_RS23780		1	1	non essential gene	C5	set2		two-component response regulator	576.101	-0.227532	550.679	-0.355748	792.787	-0.525477	COG4567	[T] Signal transduction mechanisms					PA14_58300	1	putative two-component response	PA4493	No
PA14_58320	PA14_RS23785		1	1	essential gene	C4	set1		two-component sensor	397.709	-0.294287	276.032	-1.01416	154.195	-1.59842	COG4191	[T] Signal transduction mechanisms					PA14_58320	1	putative two-component sensor	PA4494	No
PA14_58330	PA14_RS23790		0	1	non essential gene	C5	set2		hypothetical protein	171.607	-0.0506836	171.77	0.212808	434.299	0.236881	COG3471	[S] Function unknown					PA14_58330	1	hypothetical protein	PA4495	No
PA14_58350	PA14_RS23795		1	1	essential gene	C4	set1	dppA1	dipeptide ABC transporter substrate-binding protein DppA1	1340.78	-0.527155	646.33	-1.13559	192.385	-1.63021	COG0747	[E] Amino acid transport and metabolism					PA14_58350	1	putative binding protein	PA4496	No
PA14_58360	PA14_RS23800		1	1	non essential gene	C5	set2	dppA2	dipeptide ABC transporter substrate-binding protein DppA2	825.305	-0.00704514	821.483	-0.0252132	1055.71	0.00168563	COG0747	[E] Amino acid transport and metabolism					PA14_58360	1	putative binding protein	PA4497	No
PA14_58375	PA14_RS23805		1	1	non essential gene	C5	set2	mdpA	metallopeptidase MdpA	271.459	0.119117	258.395	-0.0319957	553.166	-0.0743524	COG0006	[E] Amino acid transport and metabolism					PA14_58375	1	metallopeptidase	PA4498	No
PA14_58380	PA14_RS23810		1	1	non essential gene	C5	set2	psdR	transcriptional regulator PsdR	488.087	-0.11735	455.099	-0.0982362	827.749	-0.324134	COG0662	[K] Transcription					PA14_58380	1	putative transcriptional regulator	PA4499	No
PA14_58390	PA14_RS23815		1	1	non essential gene	C5	set2	dppA3	dipeptide ABC transporter substrate-binding protein DppA3	1538.02	-0.129018	1494.28	-0.0779011	3248.6	-0.0860687	COG0747	[E] Amino acid transport and metabolism					PA14_58390	1	putative binding protein	PA4500	No
PA14_58410	PA14_RS23820		0	1	non essential gene	C5	set2	opdP	glycine-glutamate dipeptide porin OpdP	504.306	-0.136587	507.671	-0.134945	933.732	-0.0144215	2DBJX	[S] Function unknown					PA14_58410, PA14_58420	2	putative porin, putative binding protein	PA4501, PA4502	No
PA14_58420	PA14_RS23825		1	1	non essential gene	C5	set2	dppA4	dipeptide ABC transporter substrate-binding protein DppA4	476.161	0.273288	518.186	0.547051	657.005	0.749947	COG0747	[E] Amino acid transport and metabolism					PA14_58410, PA14_58420	2	putative porin, putative binding protein	PA4501, PA4502	No
PA14_58440	PA14_RS23830		0	1	non essential gene	C5	set2	dppB	dipeptide ABC transporter permease DppB	568.29	-0.0817383	546.085	-0.0690736	921.651	0.0137003	COG0601	[P] Inorganic ion transport and metabolism					PA14_58440, PA14_58450, PA14_58470, PA14_58490	4	ABC transporter permease, ABC transporter permease, ABC transporter ATP-binding, dipeptide transporter ATP-binding	PA4503, PA4504, PA4505, PA4506	No
PA14_58440	PA14_RS23830		0	1	non essential gene	C5	set2	dppB	dipeptide ABC transporter permease DppB	568.29	-0.0817383	546.085	-0.0690736	921.651	0.0137003	COG0601	[E] Amino acid transport and metabolism					PA14_58440, PA14_58450, PA14_58470, PA14_58490	4	ABC transporter permease, ABC transporter permease, ABC transporter ATP-binding, dipeptide transporter ATP-binding	PA4503, PA4504, PA4505, PA4506	No
PA14_58470	PA14_RS23840		1	1	non essential gene	C5	set2	dppD	dipeptide ABC transporter ATP-binding protein DppD	551.188	0.0520767	552.392	-0.074464	1204.3	0.0346688	COG0444	[P] Inorganic ion transport and metabolism					PA14_58440, PA14_58450, PA14_58470, PA14_58490	4	ABC transporter permease, ABC transporter permease, ABC transporter ATP-binding, dipeptide transporter ATP-binding	PA4503, PA4504, PA4505, PA4506	No
PA14_58490	PA14_RS23845		1	1	non essential gene	C5	set2	dppF	dipeptide ABC transporter ATP-binding protein DppF	180.377	-0.264772	170.791	-0.00729883	353.826	-0.154166	COG4608	[P] Inorganic ion transport and metabolism					PA14_58440, PA14_58450, PA14_58470, PA14_58490	4	ABC transporter permease, ABC transporter permease, ABC transporter ATP-binding, dipeptide transporter ATP-binding	PA4503, PA4504, PA4505, PA4506	No
PA14_58550	PA14_RS23875		1	1	non essential gene	C5	set2	lpxO1	lipopolysaccharide biosynthetic protein LpxO1	570.429	-0.265264	536.126	-0.858977	555.714	-0.691318	COG3555	[O] Posttranslational modification, protein turnover, chaperones					PA14_58550	1	lipopolysaccharide biosynthetic protein	PA4512	No
PA14_58560	PA14_RS23880		1	0	non essential gene	C5	set2		oxidoreductase	154.901	-0.190602	141.014	-0.207525	163.195	-0.00863025	COG0369	[P] Inorganic ion transport and metabolism					PA14_58560	1	oxidoreductase	PA4513	No
PA14_58570	PA14_RS23885		1	0	non essential gene	C5	set2		outer membrane ferric siderophore receptor	4.97839	1.55023	4.02287	0.880834	9.42662	0.540339	COG4774	[P] Inorganic ion transport and metabolism					PA14_58570	1	putative outer membrane	PA4514	No
PA14_58610	PA14_RS23900		1	1	non essential gene	C5	set2		hypothetical protein	359.035	0.285428	366.288	0.095228	828.445	0.0630979	COG2194	[S] Function unknown					PA14_58610	1	hypothetical protein	PA4517	No
PA14_58620	PA14_RS23905		1	1	non essential gene	C5	set2		hypothetical protein	217.129	0.0502028	226.921	0.126142	311.939	0.277082	COG0346	[E] Amino acid transport and metabolism					PA14_58620	1	hypothetical protein	PA4518	No
PA14_58650	PA14_RS23915		1	1	non essential gene	C5	set2		chemotaxis transducer	279.237	0.303235	282.603	0.418596	600.619	0.301674	COG0840	[N] Cell motility					PA14_58650	1	putative chemotaxis transducer	PA4520	No
PA14_58650	PA14_RS23915		1	1	non essential gene	C5	set2		chemotaxis transducer	279.237	0.303235	282.603	0.418596	600.619	0.301674	COG0840	[T] Signal transduction mechanisms					PA14_58650	1	putative chemotaxis transducer	PA4520	No
PA14_58690	PA14_RS23930		1	1	essential gene	C4	set2		hypothetical protein	1507.29	-0.859744	1120.87	-2.42919	1178.71	-3.43027	COG4223	[S] Function unknown					PA14_58690	1	hypothetical protein	PA4523	No
PA14_58710			0		essential gene	C3	set1		tRNA-Thr	103.476	-1.74218	65.7771	-3.06348	41.5483	-2.72654							PA14_58710	1	NA	NA	No
PA14_58720			0	1	non essential gene	C5	set2		hypothetical protein	1004.35	0.0390514	954.365	-0.0638648	2177.68	-0.0968924	28IZ5				essential gene		PA14_58720	1	NA	NA	No
PA14_58730	PA14_RS30890		1	0	non essential gene	C5	set2	pilA	type IV pilin structural subunit	22.0531	0.0209955	20.5343	0.392299	28.3259	-0.461751	COG4969	[N] Cell motility					PA14_58730	1	NA	NA	No
PA14_58730	PA14_RS30890		1	0	non essential gene	C5	set2	pilA	type IV pilin structural subunit	22.0531	0.0209955	20.5343	0.392299	28.3259	-0.461751	COG4969	[U] Intracellular trafficking, secretion, and vesicular transport					PA14_58730	1	NA	NA	No
PA14_58740			1	1	non essential gene	C5	set2		hypothetical protein	4951.74	-0.195521	4627.83	-0.201688	5413.49	-0.304556							PA14_58740	1	NA	NA	No
PA14_58750	PA14_RS23955		1	0	non essential gene	C5	set2	pilB	type 4 fimbrial biogenesis protein PilB	37.0821	0.04477	32.7208	-0.0917165	58.946	-0.139653	COG2804	[U] Intracellular trafficking, secretion, and vesicular transport					PA14_58750	1	type 4 fimbrial	PA4526	No
PA14_58750	PA14_RS23955		1	0	non essential gene	C5	set2	pilB	type 4 fimbrial biogenesis protein PilB	37.0821	0.04477	32.7208	-0.0917165	58.946	-0.139653	COG2804	[N] Cell motility					PA14_58750	1	type 4 fimbrial	PA4526	No
PA14_58760			1	0	non essential gene	C5	set2	pilC	type 4 fimbrial biogenesis protein pilC	55.7743	0.146557	61.4206	0.150497	119.373	0.301103	COG1459	[U] Intracellular trafficking, secretion, and vesicular transport			essential gene		PA14_58760, PA14_58770, PA14_58780, PA14_58790	4	type 4 fimbrial, type 4 prepilin, dephospho-CoA kinase, zinc-binding protein	PA4527, PA4528, PA4529, PA4530	Yes
PA14_58800	PA14_RS23980		1	0	non essential gene	C5	set2		hypothetical protein	34.5646	0.0713915	32.0748	-0.267778	39.6432	0.249175	2EQMA	[S] Function unknown					PA14_58800	1	hypothetical protein	PA4531	No
PA14_58810	PA14_RS23985		1	1	non essential gene	C5	set2		hypothetical protein	1052.86	-0.109868	997.567	-0.108672	1176.19	-0.187944	COG3235	[S] Function unknown					PA14_58810	1	hypothetical protein	PA4532	No
PA14_58820	PA14_RS23990		0	1	non essential gene	C5	set2		hypothetical protein	231.875	0.15164	218.218	0.117921	520.151	0.260473	2E8DE						PA14_58820, PA14_58830	2	hypothetical protein, hypothetical protein	PA4533, PA4534	No
PA14_58830	PA14_RS23995		1	1	non essential gene	C5	set2		hypothetical protein	2806.6	-0.0606278	2762.98	-0.0628167	3502.6	-0.0980061	COG0454	[K] Transcription					PA14_58820, PA14_58830	2	hypothetical protein, hypothetical protein	PA4533, PA4534	No
PA14_58840	PA14_RS24000		1	1	non essential gene	C5	set2		hypothetical protein	830.157	0.0460855	799.598	-0.114322	1077.41	-0.171914	2FGEQ	[S] Function unknown					PA14_58840, PA14_58850	2	hypothetical protein, hypothetical protein	PA4535, PA4536	No
PA14_58850	PA14_RS24005		1	1	non essential gene	C5	set2		hypothetical protein	594.334	0.184036	612.914	0.344554	1565.61	0.486188	COG2258	[S] Function unknown					PA14_58840, PA14_58850	2	hypothetical protein, hypothetical protein	PA4535, PA4536	No
PA14_58860	PA14_RS24010		1	1	non essential gene	C5	set2		hypothetical protein	735.447	0.0690078	732.822	-0.142476	1084.24	-0.0892304	2EN5A	[S] Function unknown	essential gene	essential gene			PA14_58860	1	hypothetical protein	PA4537	No
PA14_58890	PA14_RS24025		1	1	essential gene	C4	set2		hemolysin activation/secretion protein	2073.4	0.0662686	1598.04	-0.80175	2177.41	-1.59802	COG2831	[U] Intracellular trafficking, secretion, and vesicular transport					PA14_58890, PA14_58900	2	putative hemolysin activation/secretion, large exoprotein	PA4540, PA4541	No
PA14_58900	PA14_RS24030		1	1	non essential gene	C5	set2		large exoprotein	227.958	0.413327	241.106	0.324581	583.129	0.457382	COG3210	[U] Intracellular trafficking, secretion, and vesicular transport					PA14_58890, PA14_58900	2	putative hemolysin activation/secretion, large exoprotein	PA4540, PA4541	No
PA14_58910	PA14_RS24035		1	1	non essential gene	C5	set2		chromosome partitioning-like protein	2016.43	0.0342354	1939	0.00493248	2421.76	0.0212824	COG1192	[D] Cell cycle control, cell division, chromosome partitioning					PA14_58910, PA14_58920, PA14_58930, PA14_58940, PA14_58950, PA14_58960, PA14_58970, PA14_58980, PA14_58990	9	NA, NA, hypothetical protein, NA, NA, NA, NA, NA, NA	NA, NA, PA2226, NA, NA, NA, NA, NA, NA	No
PA14_58920			1	1	non essential gene	C5	set2		hypothetical protein	1177.29	-0.0500748	1102.79	-0.0137489	1635.68	-0.0826556	2BFVF						PA14_58910, PA14_58920, PA14_58930, PA14_58940, PA14_58950, PA14_58960, PA14_58970, PA14_58980, PA14_58990	9	NA, NA, hypothetical protein, NA, NA, NA, NA, NA, NA	NA, NA, PA2226, NA, NA, NA, NA, NA, NA	No
PA14_58930	PA14_RS24045		1	1	non essential gene	C5	set2		hypothetical protein	728.69	0.0649513	725.214	0.158464	838.28	0.224726							PA14_58910, PA14_58920, PA14_58930, PA14_58940, PA14_58950, PA14_58960, PA14_58970, PA14_58980, PA14_58990	9	NA, NA, hypothetical protein, NA, NA, NA, NA, NA, NA	NA, NA, PA2226, NA, NA, NA, NA, NA, NA	No
PA14_58940	PA14_RS31460		1	1	non essential gene	C5	set2		hypothetical protein	101.19	-0.0270451	96.9523	-0.0109706	220.634	0.144632	2EFVP			essential gene			PA14_58910, PA14_58920, PA14_58930, PA14_58940, PA14_58950, PA14_58960, PA14_58970, PA14_58980, PA14_58990	9	NA, NA, hypothetical protein, NA, NA, NA, NA, NA, NA	NA, NA, PA2226, NA, NA, NA, NA, NA, NA	No
PA14_58950	PA14_RS24050		0	1	non essential gene	C5	set2		hypothetical protein	615.318	0.357526	695.002	0.432999	967.183	0.827995	2DPEC						PA14_58910, PA14_58920, PA14_58930, PA14_58940, PA14_58950, PA14_58960, PA14_58970, PA14_58980, PA14_58990	9	NA, NA, hypothetical protein, NA, NA, NA, NA, NA, NA	NA, NA, PA2226, NA, NA, NA, NA, NA, NA	No
PA14_58960	PA14_RS24055		1	1	non essential gene	C5	set2		hypothetical protein	1122.88	-0.00793788	1061.98	-0.02592	1311.97	-0.113564	2CPPK	[S] Function unknown					PA14_58910, PA14_58920, PA14_58930, PA14_58940, PA14_58950, PA14_58960, PA14_58970, PA14_58980, PA14_58990	9	NA, NA, hypothetical protein, NA, NA, NA, NA, NA, NA	NA, NA, PA2226, NA, NA, NA, NA, NA, NA	No
PA14_58970	PA14_RS24060		1	1	non essential gene	C5	set2		hypothetical protein	1880.23	-0.103263	1969.47	0.034239	3088.85	0.0821404	2DMKC	[S] Function unknown					PA14_58910, PA14_58920, PA14_58930, PA14_58940, PA14_58950, PA14_58960, PA14_58970, PA14_58980, PA14_58990	9	NA, NA, hypothetical protein, NA, NA, NA, NA, NA, NA	NA, NA, PA2226, NA, NA, NA, NA, NA, NA	No
PA14_58980	PA14_RS24065		1	1	non essential gene	C5	set2		hypothetical protein	189.506	0.316554	213.402	0.745539	496.969	1.09583	2EMS1			essential gene			PA14_58910, PA14_58920, PA14_58930, PA14_58940, PA14_58950, PA14_58960, PA14_58970, PA14_58980, PA14_58990	9	NA, NA, hypothetical protein, NA, NA, NA, NA, NA, NA	NA, NA, PA2226, NA, NA, NA, NA, NA, NA	No
PA14_58990			1	1	non essential gene	C5	set2		DNA helicase	286.312	-0.105018	287.6	-0.046368	674.585	0.0152513	COG0305	[L] Replication, recombination and repair					PA14_58910, PA14_58920, PA14_58930, PA14_58940, PA14_58950, PA14_58960, PA14_58970, PA14_58980, PA14_58990	9	NA, NA, hypothetical protein, NA, NA, NA, NA, NA, NA	NA, NA, PA2226, NA, NA, NA, NA, NA, NA	No
PA14_59000	PA14_RS24080		1	1	non essential gene	C5	set2		hypothetical protein	327.536	-0.0166826	315.126	-0.018948	657.726	0.0045521	2AYFN						PA14_59000, PA14_59010, PA14_59020, PA14_59030	4	NA, NA, NA, NA	NA, NA, NA, NA	No
PA14_59010	PA14_RS24085		1	1	non essential gene	C5	set2		hypothetical protein	2166.63	-0.0779665	2100.3	-0.274407	2506.01	-0.344559							PA14_59000, PA14_59010, PA14_59020, PA14_59030	4	NA, NA, NA, NA	NA, NA, NA, NA	No
PA14_59020	PA14_RS31295		1	1	non essential gene	C5	set2		hypothetical protein	512.021	-0.0813482	508.383	-0.157779	794.725	-0.170256							PA14_59000, PA14_59010, PA14_59020, PA14_59030	4	NA, NA, NA, NA	NA, NA, NA, NA	No
PA14_59030	PA14_RS24095		1	0	non essential gene	C5	set2		hypothetical protein	155.156	-0.109292	145.603	-0.22961	167.57	-0.391876	2DEPZ			essential gene			PA14_59000, PA14_59010, PA14_59020, PA14_59030	4	NA, NA, NA, NA	NA, NA, NA, NA	No
PA14_59060			1	1	non essential gene	C5	set2	tprA	TprA	596.975	0.0947224	579.582	0.223636	669.197	0.362426							PA14_59060, PA14_59070, PA14_59090, PA14_59100, PA14_59110, PA14_59120	6	NA, NA, NA, NA, NA, NA	NA, NA, NA, NA, NA, NA	No
PA14_59070	PA14_RS24110		0	1	non essential gene	C5	set2		hypothetical protein	770.877	0.103628	760.535	0.264806	1163.48	0.305498	COG1475	[K] Transcription					PA14_59060, PA14_59070, PA14_59090, PA14_59100, PA14_59110, PA14_59120	6	NA, NA, NA, NA, NA, NA	NA, NA, NA, NA, NA, NA	No
PA14_59090	PA14_RS24115		1	1	non essential gene	C5	set2		hypothetical protein	4615.37	-0.0662932	4560.99	-0.132229	7679.76	-0.220782	2DBEY	[S] Function unknown					PA14_59060, PA14_59070, PA14_59090, PA14_59100, PA14_59110, PA14_59120	6	NA, NA, NA, NA, NA, NA	NA, NA, NA, NA, NA, NA	No
PA14_59110			1	0	non essential gene	C5	set2		hypothetical protein	66.524	-0.271257	71.3937	0.291671	156.816	0.460707				essential gene			PA14_59060, PA14_59070, PA14_59090, PA14_59100, PA14_59110, PA14_59120	6	NA, NA, NA, NA, NA, NA	NA, NA, NA, NA, NA, NA	No
PA14_59120	PA14_RS24125		1	0	non essential gene	C5	set2		hypothetical protein	10.2952	-0.528636	13.847	-0.362643	15.435	0.289234							PA14_59060, PA14_59070, PA14_59090, PA14_59100, PA14_59110, PA14_59120	6	NA, NA, NA, NA, NA, NA	NA, NA, NA, NA, NA, NA	No
PA14_59130	PA14_RS24130		1	0	non essential gene	C5	set2		hypothetical protein	92.6479	-0.0124954	90.8845	0.115203	180.119	0.0186858	28IN9	[S] Function unknown					PA14_59130, PA14_59140, PA14_59150	3	NA, NA, NA	NA, NA, NA	No
PA14_59140	PA14_RS24135		1	1	non essential gene	C5	set2		hypothetical protein	723.415	0.0224182	710.733	0.0263628	1010.54	0.101733	28HW1	[S] Function unknown					PA14_59130, PA14_59140, PA14_59150	3	NA, NA, NA	NA, NA, NA	No
PA14_59150	PA14_RS24140		1	0	non essential gene	C5	set2		single-stranded DNA-binding protein	94.6698	0.00868555	104.273	0.2816	235.815	0.302904	COG0629	[L] Replication, recombination and repair					PA14_59130, PA14_59140, PA14_59150	3	NA, NA, NA	NA, NA, NA	No
PA14_59160			1	1	non essential gene	C5	set2	crpP	CrpP	551.265	0.540027	646.27	0.806425	864.884	1.15364	2AZ02						PA14_59160	1	NA	NA	No
PA14_59170			1	1	non essential gene	C5	set2		hypothetical protein	6257.94	0.371517	6393.87	0.106691	9992.34	0.273651							PA14_59170	1	NA	NA	No
PA14_59180	PA14_RS24155		1	1	non essential gene	C5	set2		topoisomerase I - like protein	440.207	0.154826	394.844	-0.0994697	537.23	-0.0829282	COG0550	[G] Carbohydrate transport and metabolism					PA14_59180	1	NA	NA	No
PA14_59190	PA14_RS30910		1	0	non essential gene	C5	set2		hypothetical protein	42.8009	0.0178914	38.852	-0.503123	61.3135	-0.0924416	2EKZ7				essential gene		PA14_59190	1	NA	NA	No
PA14_59200	PA14_RS24160		1	1	non essential gene	C5	set2		hypothetical protein	458.128	-0.0620076	374.814	-0.182913	721.188	-0.308424	29BQY						PA14_59200, PA14_59210	2	NA, NA	NA, NA	No
PA14_59210	PA14_RS24165		1	1	non essential gene	C5	set2		DNA helicase	562.442	-0.154797	524.916	-0.0565948	1255.98	-0.201413	COG0553	[K] Transcription					PA14_59200, PA14_59210	2	NA, NA	NA, NA	No
PA14_59210	PA14_RS24165		1	1	non essential gene	C5	set2		DNA helicase	562.442	-0.154797	524.916	-0.0565948	1255.98	-0.201413	COG0553	[L] Replication, recombination and repair					PA14_59200, PA14_59210	2	NA, NA	NA, NA	No
PA14_59220			1	1	non essential gene	C5	set2		pyocin S5	201.282	-0.125617	202.987	-0.114744	250.465	-0.0332845	2AYKJ	[S] Function unknown			essential gene		PA14_59220	1	pyocin S5	PA0985	No
PA14_59230			1	1	non essential gene	C5	set2		colicin immunity protein	5157.46	-0.0691728	4878.97	-0.14662	5787.91	-0.269082	2CF24	[S] Function unknown			essential gene		PA14_59230	1	colicin immunity protein	PA0984	No
PA14_59240	PA14_RS24180		1	1	non essential gene	C5	set2	pilL2	type IV B pilus protein	1015.65	-0.0381117	983.355	-0.106388	2016.44	-0.0180856	COG3266	[S] Function unknown					PA14_59240, PA14_59250, PA14_59270, PA14_59280, PA14_59290, PA14_59310, PA14_59320, PA14_59340, PA14_59350, PA14_59360	10	NA, NA, NA, NA, NA, NA, NA, NA, NA, NA	NA, NA, NA, NA, NA, NA, NA, NA, NA, NA	No
PA14_59250			1	1	non essential gene	C5	set2	pilN2	PilN2	547.06	-0.00966317	528.079	-0.12234	874.774	-0.0743487	COG1450	[N] Cell motility					PA14_59240, PA14_59250, PA14_59270, PA14_59280, PA14_59290, PA14_59310, PA14_59320, PA14_59340, PA14_59350, PA14_59360	10	NA, NA, NA, NA, NA, NA, NA, NA, NA, NA	NA, NA, NA, NA, NA, NA, NA, NA, NA, NA	No
PA14_59250			1	1	non essential gene	C5	set2	pilN2	PilN2	547.06	-0.00966317	528.079	-0.12234	874.774	-0.0743487	COG1450	[U] Intracellular trafficking, secretion, and vesicular transport					PA14_59240, PA14_59250, PA14_59270, PA14_59280, PA14_59290, PA14_59310, PA14_59320, PA14_59340, PA14_59350, PA14_59360	10	NA, NA, NA, NA, NA, NA, NA, NA, NA, NA	NA, NA, NA, NA, NA, NA, NA, NA, NA, NA	No
PA14_59270	PA14_RS24190		0	1	non essential gene	C5	set2	pilO2	type IV b pilus protein	926.589	0.161653	940.236	0.254595	2199.18	0.302423	28JMG	[S] Function unknown					PA14_59240, PA14_59250, PA14_59270, PA14_59280, PA14_59290, PA14_59310, PA14_59320, PA14_59340, PA14_59350, PA14_59360	10	NA, NA, NA, NA, NA, NA, NA, NA, NA, NA	NA, NA, NA, NA, NA, NA, NA, NA, NA, NA	No
PA14_59280	PA14_RS24195		1	1	non essential gene	C5	set2	pilP2	type IV B pilus protein	3680.24	-0.219085	3710.32	-0.0413465	5219.38	-0.0608245	2EFP8						PA14_59240, PA14_59250, PA14_59270, PA14_59280, PA14_59290, PA14_59310, PA14_59320, PA14_59340, PA14_59350, PA14_59360	10	NA, NA, NA, NA, NA, NA, NA, NA, NA, NA	NA, NA, NA, NA, NA, NA, NA, NA, NA, NA	No
PA14_59320	PA14_RS24210		1	1	non essential gene	C5	set2	pilS2	type IV B pilus protein	1042.56	-0.0910483	1076.42	0.222355	1896.09	0.181212	2A8ED	[S] Function unknown					PA14_59240, PA14_59250, PA14_59270, PA14_59280, PA14_59290, PA14_59310, PA14_59320, PA14_59340, PA14_59350, PA14_59360	10	NA, NA, NA, NA, NA, NA, NA, NA, NA, NA	NA, NA, NA, NA, NA, NA, NA, NA, NA, NA	No
PA14_59350	PA14_RS24220		1	1	non essential gene	C5	set2	pilV2	Type IV B pilus protein	209.381	0.0742574	205.653	-0.0720007	396.923	-0.0707891	COG2165	[N] Cell motility					PA14_59240, PA14_59250, PA14_59270, PA14_59280, PA14_59290, PA14_59310, PA14_59320, PA14_59340, PA14_59350, PA14_59360	10	NA, NA, NA, NA, NA, NA, NA, NA, NA, NA	NA, NA, NA, NA, NA, NA, NA, NA, NA, NA	No
PA14_59350	PA14_RS24220		1	1	non essential gene	C5	set2	pilV2	Type IV B pilus protein	209.381	0.0742574	205.653	-0.0720007	396.923	-0.0707891	COG2165	[U] Intracellular trafficking, secretion, and vesicular transport					PA14_59240, PA14_59250, PA14_59270, PA14_59280, PA14_59290, PA14_59310, PA14_59320, PA14_59340, PA14_59350, PA14_59360	10	NA, NA, NA, NA, NA, NA, NA, NA, NA, NA	NA, NA, NA, NA, NA, NA, NA, NA, NA, NA	No
PA14_59360	PA14_RS24225		0	1	non essential gene	C5	set2	pilM2	type IV B pilus protein	2409.7	-0.115157	2330.09	-0.211692	2763.94	-0.304604	2DSIP	[S] Function unknown					PA14_59240, PA14_59250, PA14_59270, PA14_59280, PA14_59290, PA14_59310, PA14_59320, PA14_59340, PA14_59350, PA14_59360	10	NA, NA, NA, NA, NA, NA, NA, NA, NA, NA	NA, NA, NA, NA, NA, NA, NA, NA, NA, NA	No
PA14_59365			1	1	non essential gene	C5	set2	pesA	PesA	163.662	-0.0223263	165.773	0.0296096	268.97	0.125548											No
PA14_59370			1	1	non essential gene	C5	set2		hypothetical protein	577.372	-0.153885	562.279	-0.124205	584.106	-0.202776							PA14_59370	1	NA	NA	No
PA14_59380	PA14_RS24230		1	1	non essential gene	C5	set2		hypothetical protein	121.025	-0.216768	106.494	-0.0742905	209.639	0.0958678	2AU56						PA14_59380	1	NA	NA	No
PA14_59390	PA14_RS31680		1	1	non essential gene	C5	set2		hypothetical protein	1116.77	0.00990986	1070.11	0.0309212	1293.95	-0.0669288							PA14_59390	1	NA	NA	No
PA14_59400			1	1	non essential gene	C5	set2		hypothetical protein	913.719	-0.0609228	855.738	-0.130662	1016.41	-0.167177	2DBKX	[S] Function unknown					PA14_59400	1	NA	NA	No
PA14_59410			1	1	non essential gene	C5	set2		hypothetical protein	290.352	-0.0520435	295.228	-0.137874	410.247	-0.156953							PA14_59410	1	NA	NA	No
PA14_59430			1	0	non essential gene	C5	set2		hypothetical protein	3.43792	0.211144	6.06098	-0.822761	5.57817	-1.38919	2CUWF						PA14_59430	1	NA	NA	No
PA14_59440	PA14_RS24245		1	1	non essential gene	C5	set2		hypothetical protein	450.308	0.291225	436.821	0.393012	691.432	0.618773	28IFG	[S] Function unknown					PA14_59440	1	NA	NA	No
PA14_59470	PA14_RS24250		1	1	non essential gene	C5	set2		hypothetical protein	3798.59	-0.0157208	3781.13	-0.0105031	10910.5	-0.0602754	2AYUK						PA14_59470, PA14_59480, PA14_59490, PA14_59500, PA14_59510, PA14_59520, PA14_59530, PA14_59540	8	NA, NA, NA, NA, NA, NA, NA, NA	NA, NA, NA, NA, NA, NA, NA, NA	No
PA14_59480	PA14_RS24255		1	0	non essential gene	C5	set2		hypothetical protein	189.07	0.00287732	175.126	-0.287112	162.28	-0.153419	28IYA	[S] Function unknown					PA14_59470, PA14_59480, PA14_59490, PA14_59500, PA14_59510, PA14_59520, PA14_59530, PA14_59540	8	NA, NA, NA, NA, NA, NA, NA, NA	NA, NA, NA, NA, NA, NA, NA, NA	No
PA14_59490	PA14_RS24260		1	0	non essential gene	C5	set2		hypothetical protein	97.5123	0.512437	94.9661	0.252588	129.492	0.490344							PA14_59470, PA14_59480, PA14_59490, PA14_59500, PA14_59510, PA14_59520, PA14_59530, PA14_59540	8	NA, NA, NA, NA, NA, NA, NA, NA	NA, NA, NA, NA, NA, NA, NA, NA	No
PA14_59500	PA14_RS24265		1	1	non essential gene	C5	set2		hypothetical protein	1114.33	-0.109388	1067.69	-0.166382	2126.68	-0.20932	28P2G						PA14_59470, PA14_59480, PA14_59490, PA14_59500, PA14_59510, PA14_59520, PA14_59530, PA14_59540	8	NA, NA, NA, NA, NA, NA, NA, NA	NA, NA, NA, NA, NA, NA, NA, NA	No
PA14_59510	PA14_RS24270		0	1	non essential gene	C5	set2		hypothetical protein	977.897	0.118621	998.729	0.188044	1481.36	0.257942	2AF4Q						PA14_59470, PA14_59480, PA14_59490, PA14_59500, PA14_59510, PA14_59520, PA14_59530, PA14_59540	8	NA, NA, NA, NA, NA, NA, NA, NA	NA, NA, NA, NA, NA, NA, NA, NA	No
PA14_59520	PA14_RS24275		1	1	essential gene	C4	set2		hypothetical protein	963.138	-0.521695	795.711	-1.07032	994.835	-1.22043	28HAI						PA14_59470, PA14_59480, PA14_59490, PA14_59500, PA14_59510, PA14_59520, PA14_59530, PA14_59540	8	NA, NA, NA, NA, NA, NA, NA, NA	NA, NA, NA, NA, NA, NA, NA, NA	No
PA14_59530	PA14_RS24280		1	1	non essential gene	C5	set2		hypothetical protein	421.307	-0.0439065	411.456	-0.072823	990.332	-0.0708632	COG0827	[L] Replication, recombination and repair					PA14_59470, PA14_59480, PA14_59490, PA14_59500, PA14_59510, PA14_59520, PA14_59530, PA14_59540	8	NA, NA, NA, NA, NA, NA, NA, NA	NA, NA, NA, NA, NA, NA, NA, NA	No
PA14_59540	PA14_RS24285		1	1	non essential gene	C5	set2		hypothetical protein	452.086	-0.147775	404.309	-0.43905	593.311	-0.603339	COG0553	[L] Replication, recombination and repair					PA14_59470, PA14_59480, PA14_59490, PA14_59500, PA14_59510, PA14_59520, PA14_59530, PA14_59540	8	NA, NA, NA, NA, NA, NA, NA, NA	NA, NA, NA, NA, NA, NA, NA, NA	No
PA14_59550	PA14_RS30930		1	1	non essential gene	C5	set2		hypothetical protein	176.231	-9.64566e-05	163.37	-0.0905897	320.641	-0.122141	2FI7J				essential gene		PA14_59550	1	NA	NA	No
PA14_59560	PA14_RS30935		0	1	non essential gene	C5	set2		transposase	377.653	0.230203	390.563	0.436319	519.073	0.473775	COG2963	[L] Replication, recombination and repair					PA14_59560	1	NA	NA	No
PA14_59570	PA14_RS24290		1	1	non essential gene	C5	set2		transposase	95.8026	0.212452	87.406	0.206135	216.773	0.180561	COG3436	[L] Replication, recombination and repair					PA14_59570	1	NA	NA	No
PA14_59580	PA14_RS24295		1	1	non essential gene	C5	set2		transposase	937.9	0.102921	920.983	-0.0412254	1023.92	-0.004602	COG4372	[S] Function unknown					PA14_59580	1	NA	NA	No
PA14_59590	PA14_RS30940		1	1	non essential gene	C5	set2		hypothetical protein	294.778	-0.132458	284.658	-0.0885787	339.628	-0.165108	COG4994	[K] Transcription					PA14_59590	1	NA	NA	No
PA14_59600			1	1	non essential gene	C5	set2		hypothetical protein	874.386	0.0373686	832.685	-0.122002	987.231	-0.212141							PA14_59600, PA14_59610, PA14_59620	3	NA, hypothetical protein, hypothetical protein	NA, PA2224, PA2222	No
PA14_59610	PA14_RS24300		1	0	non essential gene	C5	set2		hypothetical protein	83.6471	0.211392	77.2276	-0.134003	81.8756	-0.0706989	2BZXI				essential gene		PA14_59600, PA14_59610, PA14_59620	3	NA, hypothetical protein, hypothetical protein	NA, PA2224, PA2222	No
PA14_59620			1	1	non essential gene	C5	set2		hypothetical protein	417.388	0.560688	421.943	0.5375	597.951	0.90138					essential gene		PA14_59600, PA14_59610, PA14_59620	3	NA, hypothetical protein, hypothetical protein	NA, PA2224, PA2222	No
PA14_59630			1	1	non essential gene	C5	set2		hypothetical protein	351.583	-0.23602	328.371	0.0426287	516.687	-0.159986	COG1880	[C] Energy production and conversion			essential gene		PA14_59630	1	hypothetical protein	PA2223	No
PA14_59630			1	1	non essential gene	C5	set2		hypothetical protein	351.583	-0.23602	328.371	0.0426287	516.687	-0.159986	COG1880	[H] Coenzyme transport and metabolism			essential gene		PA14_59630	1	hypothetical protein	PA2223	No
PA14_59640	PA14_RS24315		0	1	non essential gene	C5	set2		hypothetical protein	191.461	0.0511065	175.425	-0.0964623	227.781	-0.294663	28I3M						PA14_59640, PA14_59650, PA14_59660, PA14_59670, PA14_59680, PA14_59690, PA14_59700	7	NA, NA, NA, NA, NA, NA, NA	NA, NA, NA, NA, NA, NA, NA	No
PA14_59650	PA14_RS24320		1	1	non essential gene	C5	set2		hypothetical protein	288.616	-0.0814384	283.754	-0.12975	367.557	-0.152065	COG0695	[O] Posttranslational modification, protein turnover, chaperones					PA14_59640, PA14_59650, PA14_59660, PA14_59670, PA14_59680, PA14_59690, PA14_59700	7	NA, NA, NA, NA, NA, NA, NA	NA, NA, NA, NA, NA, NA, NA	No
PA14_59660	PA14_RS24325		1	1	non essential gene	C5	set2		hypothetical protein	385.737	-0.0704169	387.644	-0.174838	456.402	-0.112735	COG0741	[M] Cell wall/membrane/envelope biogenesis					PA14_59640, PA14_59650, PA14_59660, PA14_59670, PA14_59680, PA14_59690, PA14_59700	7	NA, NA, NA, NA, NA, NA, NA	NA, NA, NA, NA, NA, NA, NA	No
PA14_59670	PA14_RS24330		1	1	non essential gene	C5	set2		hypothetical protein	255.657	-0.0157602	244.6	0.304096	607.207	0.416394	COG3279	[T] Signal transduction mechanisms					PA14_59640, PA14_59650, PA14_59660, PA14_59670, PA14_59680, PA14_59690, PA14_59700	7	NA, NA, NA, NA, NA, NA, NA	NA, NA, NA, NA, NA, NA, NA	No
PA14_59670	PA14_RS24330		1	1	non essential gene	C5	set2		hypothetical protein	255.657	-0.0157602	244.6	0.304096	607.207	0.416394	COG3279	[K] Transcription					PA14_59640, PA14_59650, PA14_59660, PA14_59670, PA14_59680, PA14_59690, PA14_59700	7	NA, NA, NA, NA, NA, NA, NA	NA, NA, NA, NA, NA, NA, NA	No
PA14_59680	PA14_RS24335		1	1	non essential gene	C5	set2		hypothetical protein	333.496	0.0211782	336.301	0.310522	435.347	0.374579							PA14_59640, PA14_59650, PA14_59660, PA14_59670, PA14_59680, PA14_59690, PA14_59700	7	NA, NA, NA, NA, NA, NA, NA	NA, NA, NA, NA, NA, NA, NA	No
PA14_59700	PA14_RS24345		1	1	non essential gene	C5	set2		hypothetical protein	1713.04	-0.13034	1720.02	-0.0288203	2040.57	-0.133755	28HMN	[S] Function unknown					PA14_59640, PA14_59650, PA14_59660, PA14_59670, PA14_59680, PA14_59690, PA14_59700	7	NA, NA, NA, NA, NA, NA, NA	NA, NA, NA, NA, NA, NA, NA	No
PA14_59735			1	1	non essential gene	C5	set2	cupD3		267.533	0.254023	301.207	0.369114	715.751	0.462067											No
PA14_59750	PA14_RS24370		0	1	non essential gene	C5	set2	cupD4	fimbrial subunit	260.861	-0.231672	236.765	-0.312461	437.563	-0.319687	COG3539	[U] Intracellular trafficking, secretion, and vesicular transport					PA14_59750, PA14_59760	2	NA, NA	NA, NA	No
PA14_59750	PA14_RS24370		0	1	non essential gene	C5	set2	cupD4	fimbrial subunit	260.861	-0.231672	236.765	-0.312461	437.563	-0.319687	COG3539	[N] Cell motility					PA14_59750, PA14_59760	2	NA, NA	NA, NA	No
PA14_59770			1	1	non essential gene	C5	set2	rcsB	two component response regulator	275.023	0.0889801	271.298	-0.0243011	296.361	-0.208458	COG2197	[K] Transcription					PA14_59770, PA14_59780	2	NA, NA	NA, NA	No
PA14_59780	PA14_RS24385		1	1	non essential gene	C5	set2	rcsC	kinase sensor protein	1118.36	0.0596505	1053.65	-0.0328664	1970.98	-0.0138822	COG0642	[T] Signal transduction mechanisms					PA14_59770, PA14_59780	2	NA, NA	NA, NA	No
PA14_59790	PA14_RS24390		1	1	non essential gene	C5	set2	pvrR	two component response regulator	221.698	0.128669	208.682	-0.0629371	300.592	-0.00522757	COG2200	[T] Signal transduction mechanisms					PA14_59790, PA14_59800	2	NA, NA	NA, NA	No
PA14_59800	PA14_RS24395		0	1	non essential gene	C5	set2	pvrS	PvrS	1771.59	-0.0883447	1712.21	-0.0472434	4340.6	-0.107793	COG0642	[T] Signal transduction mechanisms					PA14_59790, PA14_59800	2	NA, NA	NA, NA	No
PA14_59820	PA14_RS24400		1	1	non essential gene	C5	set2		hypothetical protein	2270.28	0.0978907	2156.9	-0.0496324	3865.41	0.00819214	28HMN	[S] Function unknown					PA14_59820, PA14_59830	2	NA, NA	NA, NA	No
PA14_59830	PA14_RS24405		1	1	non essential gene	C5	set2		helicase	365.532	-0.110854	363.347	-0.149581	445.509	-0.130479	COG0210	[L] Replication, recombination and repair					PA14_59820, PA14_59830	2	NA, NA	NA, NA	No
PA14_59840	PA14_RS31475		1	1	non essential gene	C5	set2		hypothetical protein	115.166	0.0262346	126.402	-0.0839351	277.273	-0.183287	2ARXF				essential gene		PA14_59840	1	NA	NA	No
PA14_59845	PA14_RS30955		1	1	non essential gene	C5	set2		hypothetical protein	233.681	-0.0515341	243.418	0.174022	515.506	0.262739	2EKQ7	[S] Function unknown					PA14_59845	1	NA	NA	No
PA14_59850	PA14_RS24415		0	1	non essential gene	C5	set2		hypothetical protein	112.305	-0.272795	115.786	-0.212651	224.03	-0.136436	2AYSW						PA14_59850, PA14_59860, PA14_59870, PA14_59880, PA14_59890, PA14_59900, PA14_59910, PA14_59920, PA14_59930, PA14_59940, PA14_59950, PA14_59960	12	NA, NA, NA, NA, NA, NA, NA, NA, NA, NA, NA, putative protein-disulfide isomerase	NA, NA, NA, NA, NA, NA, NA, NA, NA, NA, NA, PA0982	No
PA14_59860			0	1	non essential gene	C5	set2		type III effector Hop protein	191.182	0.400375	201.356	0.607138	465.345	0.870236	2CKXZ	[S] Function unknown					PA14_59850, PA14_59860, PA14_59870, PA14_59880, PA14_59890, PA14_59900, PA14_59910, PA14_59920, PA14_59930, PA14_59940, PA14_59950, PA14_59960	12	NA, NA, NA, NA, NA, NA, NA, NA, NA, NA, NA, putative protein-disulfide isomerase	NA, NA, NA, NA, NA, NA, NA, NA, NA, NA, NA, PA0982	No
PA14_59870	PA14_RS24425		1	1	non essential gene	C5	set2		hypothetical protein	3046.57	-0.0208734	3304.22	0.427401	5303.49	0.521639	2C7Q3	[S] Function unknown					PA14_59850, PA14_59860, PA14_59870, PA14_59880, PA14_59890, PA14_59900, PA14_59910, PA14_59920, PA14_59930, PA14_59940, PA14_59950, PA14_59960	12	NA, NA, NA, NA, NA, NA, NA, NA, NA, NA, NA, putative protein-disulfide isomerase	NA, NA, NA, NA, NA, NA, NA, NA, NA, NA, NA, PA0982	No
PA14_59880	PA14_RS24430		1	0	non essential gene	C5	set2		hypothetical protein	43.8825	-0.199306	36.471	-0.0611166	85.9097	0.105369	2CZMS	[S] Function unknown					PA14_59850, PA14_59860, PA14_59870, PA14_59880, PA14_59890, PA14_59900, PA14_59910, PA14_59920, PA14_59930, PA14_59940, PA14_59950, PA14_59960	12	NA, NA, NA, NA, NA, NA, NA, NA, NA, NA, NA, putative protein-disulfide isomerase	NA, NA, NA, NA, NA, NA, NA, NA, NA, NA, NA, PA0982	No
PA14_59890	PA14_RS24435		1	1	non essential gene	C5	set2		hypothetical protein	2463.8	-0.0698904	2309.14	-0.135224	2690.46	-0.097972	2C0GK	[S] Function unknown					PA14_59850, PA14_59860, PA14_59870, PA14_59880, PA14_59890, PA14_59900, PA14_59910, PA14_59920, PA14_59930, PA14_59940, PA14_59950, PA14_59960	12	NA, NA, NA, NA, NA, NA, NA, NA, NA, NA, NA, putative protein-disulfide isomerase	NA, NA, NA, NA, NA, NA, NA, NA, NA, NA, NA, PA0982	No
PA14_59900	PA14_RS24440		0	1	non essential gene	C5	set2		hypothetical protein	498.39	0.0906002	459.904	-0.10798	731.321	-0.309618	2DB81	[S] Function unknown					PA14_59850, PA14_59860, PA14_59870, PA14_59880, PA14_59890, PA14_59900, PA14_59910, PA14_59920, PA14_59930, PA14_59940, PA14_59950, PA14_59960	12	NA, NA, NA, NA, NA, NA, NA, NA, NA, NA, NA, putative protein-disulfide isomerase	NA, NA, NA, NA, NA, NA, NA, NA, NA, NA, NA, PA0982	No
PA14_59910	PA14_RS24445		0	0	non essential gene	C5	set2		hypothetical protein	194.316	0.0197531	200.855	0.421263	273.311	0.284375	COG1450	[N] Cell motility					PA14_59850, PA14_59860, PA14_59870, PA14_59880, PA14_59890, PA14_59900, PA14_59910, PA14_59920, PA14_59930, PA14_59940, PA14_59950, PA14_59960	12	NA, NA, NA, NA, NA, NA, NA, NA, NA, NA, NA, putative protein-disulfide isomerase	NA, NA, NA, NA, NA, NA, NA, NA, NA, NA, NA, PA0982	No
PA14_59910	PA14_RS24445		0	0	non essential gene	C5	set2		hypothetical protein	194.316	0.0197531	200.855	0.421263	273.311	0.284375	COG1450	[U] Intracellular trafficking, secretion, and vesicular transport					PA14_59850, PA14_59860, PA14_59870, PA14_59880, PA14_59890, PA14_59900, PA14_59910, PA14_59920, PA14_59930, PA14_59940, PA14_59950, PA14_59960	12	NA, NA, NA, NA, NA, NA, NA, NA, NA, NA, NA, putative protein-disulfide isomerase	NA, NA, NA, NA, NA, NA, NA, NA, NA, NA, NA, PA0982	No
PA14_59920	PA14_RS24450		1	1	non essential gene	C5	set2		hypothetical protein	222.405	0.141215	216.798	0.196404	495.205	0.339346	COG3064	[M] Cell wall/membrane/envelope biogenesis					PA14_59850, PA14_59860, PA14_59870, PA14_59880, PA14_59890, PA14_59900, PA14_59910, PA14_59920, PA14_59930, PA14_59940, PA14_59950, PA14_59960	12	NA, NA, NA, NA, NA, NA, NA, NA, NA, NA, NA, putative protein-disulfide isomerase	NA, NA, NA, NA, NA, NA, NA, NA, NA, NA, NA, PA0982	No
PA14_59930	PA14_RS24455		1	1	non essential gene	C5	set2		hypothetical protein	206.01	0.156526	186.265	0.122477	277.542	-0.149019	28NPY	[S] Function unknown					PA14_59850, PA14_59860, PA14_59870, PA14_59880, PA14_59890, PA14_59900, PA14_59910, PA14_59920, PA14_59930, PA14_59940, PA14_59950, PA14_59960	12	NA, NA, NA, NA, NA, NA, NA, NA, NA, NA, NA, putative protein-disulfide isomerase	NA, NA, NA, NA, NA, NA, NA, NA, NA, NA, NA, PA0982	No
PA14_59940	PA14_RS24460		1	1	non essential gene	C5	set2		hypothetical protein	242.58	-0.0938465	256.827	0.0834342	573.097	0.211406	COG3451	[U] Intracellular trafficking, secretion, and vesicular transport					PA14_59850, PA14_59860, PA14_59870, PA14_59880, PA14_59890, PA14_59900, PA14_59910, PA14_59920, PA14_59930, PA14_59940, PA14_59950, PA14_59960	12	NA, NA, NA, NA, NA, NA, NA, NA, NA, NA, NA, putative protein-disulfide isomerase	NA, NA, NA, NA, NA, NA, NA, NA, NA, NA, NA, PA0982	No
PA14_59950	PA14_RS24465		1	1	non essential gene	C5	set2		hypothetical protein	1219.26	-0.115001	1146.3	-0.360714	1281.96	-0.432129	2DXZA						PA14_59850, PA14_59860, PA14_59870, PA14_59880, PA14_59890, PA14_59900, PA14_59910, PA14_59920, PA14_59930, PA14_59940, PA14_59950, PA14_59960	12	NA, NA, NA, NA, NA, NA, NA, NA, NA, NA, NA, putative protein-disulfide isomerase	NA, NA, NA, NA, NA, NA, NA, NA, NA, NA, NA, PA0982	No
PA14_59960	PA14_RS24470		1	1	non essential gene	C5	set2	dsbA2	DsbA2	172.78	0.102186	171.376	0.325417	262.074	0.0570916	COG1651	[O] Posttranslational modification, protein turnover, chaperones					PA14_59850, PA14_59860, PA14_59870, PA14_59880, PA14_59890, PA14_59900, PA14_59910, PA14_59920, PA14_59930, PA14_59940, PA14_59950, PA14_59960	12	NA, NA, NA, NA, NA, NA, NA, NA, NA, NA, NA, putative protein-disulfide isomerase	NA, NA, NA, NA, NA, NA, NA, NA, NA, NA, NA, PA0982	No
PA14_59980	PA14_RS24480		1	1	non essential gene	C5	set2		hypothetical protein	785.139	-0.0550531	710.519	-0.165499	1526.64	-0.157873	2DN5U	[S] Function unknown					PA14_59980, PA14_59990, PA14_60000, PA14_60010, PA14_60020	5	NA, NA, NA, NA, NA	NA, NA, NA, NA, NA	No
PA14_59990	PA14_RS24485		1	1	non essential gene	C5	set2		hypothetical protein	1612.83	-0.157052	1525.37	-0.221818	3263.86	-0.328037	28H5A	[S] Function unknown					PA14_59980, PA14_59990, PA14_60000, PA14_60010, PA14_60020	5	NA, NA, NA, NA, NA	NA, NA, NA, NA, NA	No
PA14_60000	PA14_RS24490		1	0	non essential gene	C5	set2		hypothetical protein	103.107	-0.0330058	96.6099	-0.232718	110.487	-0.153407	COG3772	[S] Function unknown					PA14_59980, PA14_59990, PA14_60000, PA14_60010, PA14_60020	5	NA, NA, NA, NA, NA	NA, NA, NA, NA, NA	No
PA14_60010	PA14_RS24495		1	0	non essential gene	C5	set2		hypothetical protein	149.56	0.372212	150.475	0.432091	223.266	0.819309	2BKH8						PA14_59980, PA14_59990, PA14_60000, PA14_60010, PA14_60020	5	NA, NA, NA, NA, NA	NA, NA, NA, NA, NA	No
PA14_60020	PA14_RS24500		1	1	non essential gene	C5	set2		hypothetical protein	281.987	-0.145163	261.467	-0.164508	307.088	-0.0918823	28HEB	[S] Function unknown					PA14_59980, PA14_59990, PA14_60000, PA14_60010, PA14_60020	5	NA, NA, NA, NA, NA	NA, NA, NA, NA, NA	No
PA14_60030	PA14_RS30960		1	1	non essential gene	C5	set2		hypothetical protein	239.073	-0.214075	221.738	-0.225773	468.724	-0.208792							PA14_60030	1	NA	NA	No
PA14_60040	PA14_RS24505		1	1	non essential gene	C5	set2		hypothetical protein	466.24	0.530522	561.588	1.0289	776.757	1.32864	COG3609	[K] Transcription					PA14_60040, PA14_60050	2	NA, NA	NA, NA	No
PA14_60050	PA14_RS24510		0	1	non essential gene	C5	set2		plasmid stablization protein	176.444	-0.129842	176.15	-0.111101	354.529	-0.00856481	COG3668	[S] Function unknown					PA14_60040, PA14_60050	2	NA, NA	NA, NA	No
PA14_60060			1	1	non essential gene	C5	set2		hypothetical protein	1520.91	0.0846245	1495.57	-0.0677956	1977.6	-0.0480991							PA14_60060	1	NA	NA	No
PA14_60070	PA14_RS24515		1	1	non essential gene	C5	set2		hypothetical protein	105.403	0.0143465	106.489	0.160037	280.15	0.357455	COG1106	[L] Replication, recombination and repair					PA14_60070, PA14_60080, PA14_60090	3	hypothetical protein, NA, NA	PA1939, NA, NA	No
PA14_60080	PA14_RS24520		1	0	non essential gene	C5	set2		hypothetical protein	43.1034	0.743629	70.9845	1.0433	81.0484	1.3744	COG0210	[L] Replication, recombination and repair					PA14_60070, PA14_60080, PA14_60090	3	hypothetical protein, NA, NA	PA1939, NA, NA	No
PA14_60090	PA14_RS30970		1	1	non essential gene	C5	set2		hypothetical protein	101.744	-0.0480637	96.504	-0.159301	229.958	-0.110627							PA14_60070, PA14_60080, PA14_60090	3	hypothetical protein, NA, NA	PA1939, NA, NA	No
PA14_60110	PA14_RS24525		1	1	non essential gene	C5	set2		hypothetical protein	296.036	-0.054449	292.022	-0.209121	591.121	-0.016189	2F473	[S] Function unknown					PA14_60100, PA14_60110, PA14_60120	3	NA, NA, NA	NA, NA, NA	No
PA14_60120	PA14_RS24530		1	1	non essential gene	C5	set2	dcd2	deoxycytidine deaminase	332.66	0.548109	397.473	0.794085	520.093	1.17114	COG0717	[F] Nucleotide transport and metabolism					PA14_60100, PA14_60110, PA14_60120	3	NA, NA, NA	NA, NA, NA	No
PA14_60130	PA14_RS24535		0	1	non essential gene	C5	set2		hypothetical protein	443.406	0.461112	390.212	-0.711858	546.307	-0.646297	COG3481	[S] Function unknown					PA14_60130	1	NA	NA	No
PA14_60140			1	1	non essential gene	C5	set2		xerD-like integrase	2160.66	0.0354817	2241.92	0.0831465	2850.69	0.0829004	COG4973	[L] Replication, recombination and repair					PA14_60140	1	NA	NA	No
PA14_60160			1	0	non essential gene	C5	set2		tRNA-Pro	82.2945	-0.00502695	91.2989	-0.0504324	129.606	-0.296162				essential gene			PA14_60160	1	NA	NA	No
PA14_60200	PA14_RS24565		0	1	non essential gene	C5	set2		hypothetical protein	434.679	-0.0245655	395.636	-0.165301	940.913	-0.169216	COG1496	[S] Function unknown					PA14_60200, PA14_60210	2	hypothetical protein, pseudouridine synthase	PA4543, PA4544	No
PA14_60210	PA14_RS24570		1	1	non essential gene	C5	set2	rluD	pseudouridine synthase	5461.05	-0.156868	5320.77	-0.149938	6854.77	-0.237767	COG0564	[J] Translation, ribosomal structure and biogenesis					PA14_60200, PA14_60210	2	hypothetical protein, pseudouridine synthase	PA4543, PA4544	No
PA14_60240			1	0	non essential gene	C5	set2		hypothetical protein	57.7614	0.132758	53.3282	-0.218427	116.687	-0.141193	2EHK0						PA14_60240, PA14_60250, PA14_60260	3	NA, two-component sensor PilS, two-component response regulator	NA, PA4546, PA4547	No
PA14_60250	PA14_RS24585		0	1	non essential gene	C5	set2	pilS	two-component sensor PilS	100.223	0.0777176	93.2042	-0.101555	248.994	-0.212315	COG0642	[T] Signal transduction mechanisms					PA14_60240, PA14_60250, PA14_60260	3	NA, two-component sensor PilS, two-component response regulator	NA, PA4546, PA4547	No
PA14_60280	PA14_RS24605		1	1	non essential gene	C5	set2	fimU	type 4 fimbrial biogenesis protein FimU	3113.64	0.0376667	3143.36	0.0450636	4082.41	0.0356278	COG4970	[N] Cell motility					PA14_60280, PA14_60290, PA14_60300, PA14_60310	4	type 4 fimbrial, type 4 fimbrial, type 4 fimbrial, type 4 fimbrial	PA4550, PA4552, PA4553, PA4554	No
PA14_60280	PA14_RS24605		1	1	non essential gene	C5	set2	fimU	type 4 fimbrial biogenesis protein FimU	3113.64	0.0376667	3143.36	0.0450636	4082.41	0.0356278	COG4970	[U] Intracellular trafficking, secretion, and vesicular transport					PA14_60280, PA14_60290, PA14_60300, PA14_60310	4	type 4 fimbrial, type 4 fimbrial, type 4 fimbrial, type 4 fimbrial	PA4550, PA4552, PA4553, PA4554	No
PA14_60290			1	1	non essential gene	C5	set2	pilW	type 4 fimbrial biogenesis protein PilW	196.584	-0.723024	185.416	-0.954236	256.119	-0.667032	COG4966	[U] Intracellular trafficking, secretion, and vesicular transport					PA14_60280, PA14_60290, PA14_60300, PA14_60310	4	type 4 fimbrial, type 4 fimbrial, type 4 fimbrial, type 4 fimbrial	PA4550, PA4552, PA4553, PA4554	No
PA14_60290			1	1	non essential gene	C5	set2	pilW	type 4 fimbrial biogenesis protein PilW	196.584	-0.723024	185.416	-0.954236	256.119	-0.667032	COG4966	[N] Cell motility					PA14_60280, PA14_60290, PA14_60300, PA14_60310	4	type 4 fimbrial, type 4 fimbrial, type 4 fimbrial, type 4 fimbrial	PA4550, PA4552, PA4553, PA4554	No
PA14_60300			1	1	non essential gene	C5	set2	pilX	type 4 fimbrial biogenesis protein PilX	1522.3	-0.0832663	1549.07	-0.00439393	4023.35	-0.0438273	COG4726	[N] Cell motility					PA14_60280, PA14_60290, PA14_60300, PA14_60310	4	type 4 fimbrial, type 4 fimbrial, type 4 fimbrial, type 4 fimbrial	PA4550, PA4552, PA4553, PA4554	No
PA14_60300			1	1	non essential gene	C5	set2	pilX	type 4 fimbrial biogenesis protein PilX	1522.3	-0.0832663	1549.07	-0.00439393	4023.35	-0.0438273	COG4726	[U] Intracellular trafficking, secretion, and vesicular transport					PA14_60280, PA14_60290, PA14_60300, PA14_60310	4	type 4 fimbrial, type 4 fimbrial, type 4 fimbrial, type 4 fimbrial	PA4550, PA4552, PA4553, PA4554	No
PA14_60310	PA14_RS24625		1	1	non essential gene	C5	set2	pilY1	type 4 fimbrial biogenesis protein PilY1	678.624	-0.141769	645.949	-0.137395	756.117	0.0653811	COG3419	[U] Intracellular trafficking, secretion, and vesicular transport					PA14_60280, PA14_60290, PA14_60300, PA14_60310	4	type 4 fimbrial, type 4 fimbrial, type 4 fimbrial, type 4 fimbrial	PA4550, PA4552, PA4553, PA4554	No
PA14_60310	PA14_RS24625		1	1	non essential gene	C5	set2	pilY1	type 4 fimbrial biogenesis protein PilY1	678.624	-0.141769	645.949	-0.137395	756.117	0.0653811	COG3419	[N] Cell motility					PA14_60280, PA14_60290, PA14_60300, PA14_60310	4	type 4 fimbrial, type 4 fimbrial, type 4 fimbrial, type 4 fimbrial	PA4550, PA4552, PA4553, PA4554	No
PA14_60320	PA14_RS24635		1	1	non essential gene	C5	set2	pilE	type 4 fimbrial biogenesis protein PilE	780.169	-0.0656394	752.137	-0.0876209	1539.94	-0.108878	COG4968	[U] Intracellular trafficking, secretion, and vesicular transport					PA14_60320	1	type 4 fimbrial	PA4556	No
PA14_60410	PA14_RS24675		1	0	non essential gene	C5	set2		hypothetical protein	99.779	0.152446	101.897	0.339714	203.317	0.579305	COG3045	[S] Function unknown					PA14_60410, PA14_60420	2	hypothetical protein, gamma-glutamyl kinase	PA4564, PA4565	Yes
PA14_60420	PA14_RS24680		1	1	non essential gene	C5	set2	proB	gamma-glutamyl kinase	382.279	0.203641	399.908	0.0877359	595.73	0.12398	COG0263	[E] Amino acid transport and metabolism				Conditional	PA14_60410, PA14_60420	2	hypothetical protein, gamma-glutamyl kinase	PA4564, PA4565	Yes
PA14_60470	PA14_RS24700		1	0	essential gene	C2	set1	ispB	octaprenyl-diphosphate synthase	2143.56	-1.77876	1034.08	-5.31803	323.427	-9.66869	COG0142	[H] Coenzyme transport and metabolism			essential gene	Core	PA14_60470	1	octaprenyl-diphosphate synthase	PA4569	Yes
PA14_60480	PA14_RS24705		0	1	non essential gene	C5	set2		hypothetical protein	15750	-0.0390989	14703.8	-0.125728	32745.6	-0.150778	2EHBF						PA14_60480	1	hypothetical protein	PA4570	No
PA14_60490	PA14_RS24710		1	1	non essential gene	C5	set2		cytochrome c	102.797	0.390193	118.826	0.500724	321.516	0.877316	COG2010	[C] Energy production and conversion					PA14_60490	1	putative cytochrome c	PA4571	No
PA14_60520	PA14_RS24720		1	1	non essential gene	C5	set2		hypothetical protein	1394.36	0.402464	1601.23	0.772293	2237.28	1.06452	2E2CT	[S] Function unknown					PA14_60520	1	hypothetical protein	PA4573	No
PA14_60540	PA14_RS24730		1	1	non essential gene	C5	set2		hypothetical protein	217.269	0.091005	213.181	0.0144562	511.862	-0.00646689	2EGJ2						PA14_60540	1	hypothetical protein	PA4575	No
PA14_60570	PA14_RS24745		0	0	non essential gene	C5	set2		hypothetical protein	76.1524	-0.150278	82.1625	-0.0774012	168.489	-0.20431	2DMP9	[S] Function unknown					PA14_60570	1	hypothetical protein	PA4578	No
PA14_60580	PA14_RS24750		1	1	non essential gene	C5	set2		hypothetical protein	2134.36	-0.00483324	2159.41	0.0196713	2880.79	0.0396256	28J7E	[S] Function unknown					PA14_60580	1	hypothetical protein	PA4579	No
PA14_60590	PA14_RS24755		1	1	non essential gene	C5	set2		hypothetical protein	331.817	0.0688946	320.357	-1.21849e-05	671.083	0.158001	COG5113	[O] Posttranslational modification, protein turnover, chaperones					PA14_60590	1	hypothetical protein	PA4580	No
PA14_60620			1	1	non essential gene	C5	set2		tRNA-Arg	1091.91	0.0233309	1092.57	-0.00975568	1759.05	-0.0164245							PA14_60620	1	NA	NA	No
PA14_60670	PA14_RS24785		1	1	non essential gene	C5	set2	rtcA	RNA 3'-terminal-phosphate cyclase	8371.61	-0.192977	8527.14	-0.0293732	10135.5	-0.154421	COG0430	[A] RNA processing and modification					PA14_60630, PA14_60650, PA14_60660, PA14_60670, PA14_60690	5	hypothetical protein, hypothetical protein, putative nucleotidyltransferase, RNA 3'-terminal-phosphate cyclase, putative lipoprotein	PA4582, PA4583, PA4584, PA4585, PA4586	No
PA14_60690	PA14_RS24790		1	1	non essential gene	C5	set2		lipoprotein	241.187	0.162722	254.693	0.180149	458.699	0.305614	2EGDM						PA14_60630, PA14_60650, PA14_60660, PA14_60670, PA14_60690	5	hypothetical protein, hypothetical protein, putative nucleotidyltransferase, RNA 3'-terminal-phosphate cyclase, putative lipoprotein	PA4582, PA4583, PA4584, PA4585, PA4586	No
PA14_60700	PA14_RS24795		1	1	non essential gene	C5	set2	ccpR	cytochrome c551 peroxidase	293.148	-0.12259	283.041	-0.200709	435.459	-0.282394	COG1858	[C] Energy production and conversion					PA14_60700	1	cytochrome c551 peroxidase	PA4587	No
PA14_60750	PA14_RS24810		1	1	non essential gene	C5	set2	pra	protein activator	203.679	0.234352	202.088	0.232072	305.541	0.243899	2EBCS						PA14_60750	1	protein activator	PA4590	No
PA14_60760	PA14_RS24815		1	0	non essential gene	C5	set2		hypothetical protein	35.843	-0.0323614	30.0695	-0.428151	42.4041	-0.0114732	COG0845	[M] Cell wall/membrane/envelope biogenesis					PA14_60760, PA14_60770, PA14_60780, PA14_60790	4	hypothetical protein, putative outer membrane, ABC transporter permease, ABC transporter ATP-binding	PA4591, PA4592, PA4593, PA4594	No
PA14_60770	PA14_RS24820		1	1	non essential gene	C5	set2		outer membrane protein	877.928	-0.08484	881.766	0.0176161	2169.7	-0.1373	COG1538	[M] Cell wall/membrane/envelope biogenesis					PA14_60760, PA14_60770, PA14_60780, PA14_60790	4	hypothetical protein, putative outer membrane, ABC transporter permease, ABC transporter ATP-binding	PA4591, PA4592, PA4593, PA4594	No
PA14_60770	PA14_RS24820		1	1	non essential gene	C5	set2		outer membrane protein	877.928	-0.08484	881.766	0.0176161	2169.7	-0.1373	COG1538	[U] Intracellular trafficking, secretion, and vesicular transport					PA14_60760, PA14_60770, PA14_60780, PA14_60790	4	hypothetical protein, putative outer membrane, ABC transporter permease, ABC transporter ATP-binding	PA4591, PA4592, PA4593, PA4594	No
PA14_60780	PA14_RS24825		0	0	non essential gene	C5	set2		ABC transporter permease	68.3187	-0.314264	66.2946	-0.141567	83.3662	-0.0763726	COG0577	[V] Defense mechanisms					PA14_60760, PA14_60770, PA14_60780, PA14_60790	4	hypothetical protein, putative outer membrane, ABC transporter permease, ABC transporter ATP-binding	PA4591, PA4592, PA4593, PA4594	No
PA14_60800	PA14_RS24835		1	0	non essential gene	C5	set2		ABC transporter ATP-binding protein	95.569	0.31987	93.4958	0.122566	166.517	0.294209	COG0488	[S] Function unknown					PA14_60800	1	putative ABC transporter	PA4595	No
PA14_60810	PA14_RS24845		1	1	non essential gene	C5	set2		transcriptional regulator NfxB	358.431	-0.113328	338.387	0.00472343	686.17	0.0438463	COG1309	[K] Transcription					PA14_60810	1	putative transcriptional regulator	PA4596	No
PA14_60830	PA14_RS24855		1	1	non essential gene	C5	set2	mexD	multidrug efflux RND transporter MexD	262.55	0.0484035	257.985	-0.0143166	326.048	0.0832111	COG0841	[U] Intracellular trafficking, secretion, and vesicular transport					PA14_60820, PA14_60830, PA14_60850	3	outer membrane protein, multidrug efflux RND, multidrug efflux RND	PA4597, PA4598, PA4599	No
PA14_60850	PA14_RS24860		1	1	non essential gene	C5	set2	mexC	multidrug efflux RND membrane fusion protein	1078.24	0.121772	1138.56	0.300784	1771.12	0.441305	COG0845	[M] Cell wall/membrane/envelope biogenesis					PA14_60820, PA14_60830, PA14_60850	3	outer membrane protein, multidrug efflux RND, multidrug efflux RND	PA4597, PA4598, PA4599	No
PA14_60860	PA14_RS24865		1	0	non essential gene	C5	set2	nfxB	transcriptional regulator NfxB	69.5566	0.260402	77.3139	0.195563	86.1674	0.554971	COG1309	[K] Transcription		essential gene			PA14_60860	1	transcriptional regulator NfxB	PA4600	No
PA14_60870	PA14_RS24870		1	1	non essential gene	C5	set2	morA	motility regulator	335.344	-0.0919101	332.673	-0.00191728	745.43	-0.0454661	COG2202	[T] Signal transduction mechanisms					PA14_60870	1	motility regulator	PA4601	No
PA14_60900	PA14_RS24880		1	1	non essential gene	C5	set2		hypothetical protein	471.922	-0.0737493	482.813	-0.105426	608.747	-0.150939	2DMR3						PA14_60900, PA14_60920	2	hypothetical protein, hypothetical protein	PA4603, PA4604	No
PA14_60960	PA14_RS24900		1	1	non essential gene	C5	set2		hypothetical protein	225.168	-0.129149	231.274	-0.391307	365.739	-0.2333	2DMP9	[S] Function unknown		essential gene			PA14_60960	1	hypothetical protein	PA4607	No
PA14_60970	PA14_RS24905		0	1	non essential gene	C5	set2	mapZ	MapZ	115.675	-0.0456999	111.331	0.317331	263.908	0.0182077	2E3XG	[S] Function unknown					PA14_60970	1	hypothetical protein	PA4608	No
PA14_60990	PA14_RS24910		1	0	non essential gene	C5	set2	radA	DNA repair protein RadA	4.16133	0.484888	3.75187	-0.0248532	3.32046	-0.632832	COG1066	[O] Posttranslational modification, protein turnover, chaperones					PA14_60990	1	DNA repair protein	PA4609	No
PA14_61000	PA14_RS24915		1	1	non essential gene	C5	set2		hypothetical protein	498.282	0.0254444	494.101	-0.104584	746.098	-0.0966094	arCOG14922	[S] Function unknown					PA14_61000	1	hypothetical protein	PA4610	No
PA14_61020	PA14_RS24925		1	1	non essential gene	C5	set2		hypothetical protein	1268.09	-0.0484682	1224.73	0.0170279	2865.96	-0.0284976	COG0666	[S] Function unknown					PA14_61020, PA14_61040	2	hypothetical protein, catalase	PA4612, PA4613	No
PA14_61080	PA14_RS24950		1	1	non essential gene	C5	set2		c4-dicarboxylate-binding protein	485.826	0.00361924	503.834	0.324703	1340.58	0.554634	COG1638	[G] Carbohydrate transport and metabolism					PA14_61080	1	putative c4-dicarboxylate-binding protein	PA4616	No
PA14_61110			1	1	non essential gene	C5	set2		hypothetical protein	1468.94	-0.162088	1395.31	-0.175899	2163.85	-0.451804	COG2068	[S] Function unknown					PA14_61110, PA14_61120	2	NA, hypothetical protein	NA, PA4618	No
PA14_61120	PA14_RS24965		1	1	non essential gene	C5	set2		hypothetical protein	306.342	-0.144307	303.324	0.058107	688.988	0.116175	COG1975	[O] Posttranslational modification, protein turnover, chaperones					PA14_61110, PA14_61120	2	NA, hypothetical protein	NA, PA4618	No
PA14_61130	PA14_RS24970		1	1	non essential gene	C5	set2		c-type cytochrome	684.893	0.221979	737.35	0.516878	1893.3	0.671687	COG2010	[C] Energy production and conversion					PA14_61130, PA14_61140, PA14_61150	3	putative c-type cytochrome, hypothetical protein, putative oxidoreductase	PA4619, PA4620, PA4621	No
PA14_61140	PA14_RS24975		1	1	non essential gene	C5	set2		hypothetical protein	762.089	0.0904593	782.508	0.151313	914.23	0.222431	COG2080	[C] Energy production and conversion					PA14_61130, PA14_61140, PA14_61150	3	putative c-type cytochrome, hypothetical protein, putative oxidoreductase	PA4619, PA4620, PA4621	No
PA14_61150	PA14_RS24980		1	1	non essential gene	C5	set2		oxidoreductase	552.56	0.1844	513.451	0.154572	612.771	0.339524	COG1529	[C] Energy production and conversion					PA14_61130, PA14_61140, PA14_61150	3	putative c-type cytochrome, hypothetical protein, putative oxidoreductase	PA4619, PA4620, PA4621	No
PA14_61170	PA14_RS24985		1	1	non essential gene	C5	set2		transmembrane protein	300.855	-0.0718528	320.114	0.0868819	562.761	0.257208	COG0477	[E] Amino acid transport and metabolism					PA14_61170	1	putative transmembrane protein	PA4622	No
PA14_61170	PA14_RS24985		1	1	non essential gene	C5	set2		transmembrane protein	300.855	-0.0718528	320.114	0.0868819	562.761	0.257208	COG0477	[P] Inorganic ion transport and metabolism					PA14_61170	1	putative transmembrane protein	PA4622	No
PA14_61170	PA14_RS24985		1	1	non essential gene	C5	set2		transmembrane protein	300.855	-0.0718528	320.114	0.0868819	562.761	0.257208	COG0477	[G] Carbohydrate transport and metabolism					PA14_61170	1	putative transmembrane protein	PA4622	No
PA14_61180	PA14_RS24990		1	1	essential gene	C2	set2		hypothetical protein	233.169	-0.904178	174.016	-2.80552	349.072	-4.67702	2A9DZ						PA14_61180	1	hypothetical protein	PA4623	No
PA14_61190	PA14_RS24995		1	1	non essential gene	C5	set2		hypothetical protein	159.223	0.0380273	155.06	-0.175197	362.452	-0.417969	COG2831	[U] Intracellular trafficking, secretion, and vesicular transport					PA14_61190, PA14_61200	2	hypothetical protein, hypothetical protein	PA4624, PA4625	No
PA14_61200	PA14_RS25000		1	1	non essential gene	C5	set2		hypothetical protein	1308.81	0.27702	1476.25	0.641364	1888.35	0.848375	COG3210	[U] Intracellular trafficking, secretion, and vesicular transport					PA14_61190, PA14_61200	2	hypothetical protein, hypothetical protein	PA4624, PA4625	No
PA14_61210	PA14_RS25005		1	1	non essential gene	C5	set2	hprA	glycerate dehydrogenase	661.506	-0.0967534	589.791	-0.265823	756.233	-0.489966	COG1052	[C] Energy production and conversion					PA14_61210	1	glycerate dehydrogenase	PA4626	No
PA14_61210	PA14_RS25005		1	1	non essential gene	C5	set2	hprA	glycerate dehydrogenase	661.506	-0.0967534	589.791	-0.265823	756.233	-0.489966	COG1052	[H] Coenzyme transport and metabolism					PA14_61210	1	glycerate dehydrogenase	PA4626	No
PA14_61260	PA14_RS25020		0	0	non essential gene	C5	set2		hypothetical protein	80.0282	0.233574	84.5365	0.51833	135.569	0.649348	COG2119	[S] Function unknown					PA14_61260	1	hypothetical protein	PA4629	No
PA14_61280	PA14_RS25030		1	1	non essential gene	C5	set2		epimerase	192.13	-0.178751	181.387	-0.277173	242.926	-0.398308	COG0702	[M] Cell wall/membrane/envelope biogenesis					PA14_61280, PA14_61290	2	putative epimerase, putative lipoprotein	PA4631, PA4632	No
PA14_61280	PA14_RS25030		1	1	non essential gene	C5	set2		epimerase	192.13	-0.178751	181.387	-0.277173	242.926	-0.398308	COG0702	[G] Carbohydrate transport and metabolism					PA14_61280, PA14_61290	2	putative epimerase, putative lipoprotein	PA4631, PA4632	No
PA14_61290	PA14_RS25035		1	1	non essential gene	C5	set2		lipoprotein	936.123	0.145719	955.162	0.0841182	1468.38	0.269169	COG0501	[M] Cell wall/membrane/envelope biogenesis					PA14_61280, PA14_61290	2	putative epimerase, putative lipoprotein	PA4631, PA4632	No
PA14_61300	PA14_RS25040		0	0	non essential gene	C5	set2		chemotaxis transducer	113.637	0.138625	113.072	0.15696	218.389	-0.106295	COG0840	[N] Cell motility					PA14_61300	1	putative chemotaxis transducer	PA4633	No
PA14_61300	PA14_RS25040		0	0	non essential gene	C5	set2		chemotaxis transducer	113.637	0.138625	113.072	0.15696	218.389	-0.106295	COG0840	[T] Signal transduction mechanisms					PA14_61300	1	putative chemotaxis transducer	PA4633	No
PA14_61320	PA14_RS25045		1	0	non essential gene	C5	set2		hypothetical protein	107.825	-0.201189	92.7887	-0.183341	119.4	-0.426559	COG2135	[S] Function unknown					PA14_61320	1	hypothetical protein	PA4634	No
PA14_61330	PA14_RS25050		1	0	non essential gene	C5	set2		magnesium transporter, MgtC family	137.509	-0.0994771	134.888	0.0150845	146.026	-0.0165224	COG1285	[S] Function unknown					PA14_61330	1	magnesium transporter, MgtC	PA4635	No
PA14_61340	PA14_RS25055		1	1	non essential gene	C5	set2		hypothetical protein	961.472	-0.0309264	990.878	0.186572	1647.37	0.145563	2EJUZ	[S] Function unknown					PA14_61340, PA14_61350	2	NA, NA	NA, NA	No
PA14_61350	PA14_RS25060		0	1	non essential gene	C5	set2		hypothetical protein	902.991	-0.0118298	915.776	-0.100223	1213.67	-0.188895	2EGSV	[S] Function unknown					PA14_61340, PA14_61350	2	NA, NA	NA, NA	No
PA14_61360	PA14_RS25065		0	1	essential gene	C1	set1		hypothetical protein	22.5448	-3.59295	13.8931	-7.21739	4.16788	-5.34592	COG2937	[I] Lipid transport and metabolism	essential gene		essential gene	Core	PA14_61360	1	hypothetical protein	PA4636	Yes
PA14_61370	PA14_RS25070		1	1	non essential gene	C5	set2		hypothetical protein	675.824	-0.0391966	689.413	-0.0641018	1160.71	-0.134503	294W4						PA14_61370	1	hypothetical protein	PA4637	No
PA14_61380			1	0	non essential gene	C5	set2		hypothetical protein	3.37657	1.21285	3.59477	0.432592	6.83597	0.815429	2B191						PA14_61380	1	NA	NA	No
PA14_61390	PA14_RS25080		1	1	non essential gene	C5	set2		lipoprotein	1142	-0.0196921	1093	-0.0226285	1267.14	-0.132715	COG3056	[M] Cell wall/membrane/envelope biogenesis					PA14_61390	1	putative lipoprotein	PA4639	No
PA14_61430	PA14_RS25095		1	1	non essential gene	C5	set2		hypothetical protein	806.624	-0.0408226	825.563	-0.0344765	1353.38	0.0569766	2D7C6	[S] Function unknown					PA14_61430	1	hypothetical protein	PA4642	No
PA14_61440	PA14_RS25100		1	1	non essential gene	C5	set2		hypothetical protein	21823.2	-0.0988847	21078.1	-0.173903	24084.8	-0.226939	2AR66						PA14_61440	1	hypothetical protein	PA4643	No
PA14_61450	PA14_RS25105		1	1	non essential gene	C5	set2		hypothetical protein	160.33	0.380838	170.979	0.619088	467.28	1.00355	COG4297	[S] Function unknown					PA14_61450, PA14_61460	2	hypothetical protein, hypoxanthine-guanine phosphoribosyltransferase	PA4644, PA4645	No
PA14_61500	PA14_RS25125		1	0	non essential gene	C5	set2		hypothetical protein	108.77	-0.0388104	100.835	0.0842598	161.25	0.020914	COG5430	[S] Function unknown					PA14_61500, PA14_61510, PA14_61520, PA14_61530, PA14_61540, PA14_61550	6	hypothetical protein, hypothetical protein, hypothetical protein, putative pili assembly, hypothetical protein, hypothetical protein	PA4648, PA4649, PA4650, PA4651, PA4652, PA4653	No
PA14_61510	PA14_RS25130		1	1	non essential gene	C5	set2		hypothetical protein	674.369	0.144377	650.9	0.0311796	824.588	0.186206	COG5430	[S] Function unknown					PA14_61500, PA14_61510, PA14_61520, PA14_61530, PA14_61540, PA14_61550	6	hypothetical protein, hypothetical protein, hypothetical protein, putative pili assembly, hypothetical protein, hypothetical protein	PA4648, PA4649, PA4650, PA4651, PA4652, PA4653	No
PA14_61520	PA14_RS25135		1	1	non essential gene	C5	set2		hypothetical protein	664.138	0.102054	653.023	0.217406	1006.01	0.269881	COG5430	[S] Function unknown					PA14_61500, PA14_61510, PA14_61520, PA14_61530, PA14_61540, PA14_61550	6	hypothetical protein, hypothetical protein, hypothetical protein, putative pili assembly, hypothetical protein, hypothetical protein	PA4648, PA4649, PA4650, PA4651, PA4652, PA4653	No
PA14_61530	PA14_RS25140		1	1	non essential gene	C5	set2		pili assembly chaperone	320.03	0.137971	314.211	0.320197	752.579	0.421511	COG3121	[M] Cell wall/membrane/envelope biogenesis					PA14_61500, PA14_61510, PA14_61520, PA14_61530, PA14_61540, PA14_61550	6	hypothetical protein, hypothetical protein, hypothetical protein, putative pili assembly, hypothetical protein, hypothetical protein	PA4648, PA4649, PA4650, PA4651, PA4652, PA4653	No
PA14_61550	PA14_RS25150		1	1	non essential gene	C5	set2		hypothetical protein	669.718	-0.162934	685.323	0.0580618	1728.52	0.0241695	COG5430	[S] Function unknown					PA14_61500, PA14_61510, PA14_61520, PA14_61530, PA14_61540, PA14_61550	6	hypothetical protein, hypothetical protein, hypothetical protein, putative pili assembly, hypothetical protein, hypothetical protein	PA4648, PA4649, PA4650, PA4651, PA4652, PA4653	No
PA14_61560	PA14_RS25155		1	1	non essential gene	C5	set2		MFS transporter	516.653	-0.216104	521.301	-0.0424234	1229.53	-0.185735	COG2271	[G] Carbohydrate transport and metabolism					PA14_61560	1	putative MFS transporter	PA4654	No
PA14_61600	PA14_RS25170		1	1	non essential gene	C5	set2		hypothetical protein	356.043	0.0123985	382.78	0.108088	496.867	0.463847	COG3380	[S] Function unknown					PA14_61600	1	hypothetical protein	PA4657	No
PA14_61610	PA14_RS25175		0	1	non essential gene	C5	set2		hypothetical protein	146.513	0.023139	168.442	0.0433016	342.965	0.353403	COG1683	[S] Function unknown					PA14_61610, PA14_61620, PA14_61640	3	hypothetical protein, MerR family transcriptional, deoxyribodipyrimidine photolyase	PA4658, PA4659, PA4660	No
PA14_61640	PA14_RS25185		1	0	non essential gene	C5	set2	phr	deoxyribodipyrimidine photolyase	138.06	0.453169	161.464	0.812202	229.568	1.03706	COG0415	[L] Replication, recombination and repair					PA14_61610, PA14_61620, PA14_61640	3	hypothetical protein, MerR family transcriptional, deoxyribodipyrimidine photolyase	PA4658, PA4659, PA4660	No
PA14_61650	PA14_RS25190		1	1	non essential gene	C5	set2	pagL	Lipid A 3-O-deacylase	623.815	-0.0695612	611.21	-0.00950467	775.649	-0.202524	COG3637	[M] Cell wall/membrane/envelope biogenesis					PA14_61650	1	Lipid A 3-O-deacylase	PA4661	No
PA14_61670	PA14_RS25200		0	1	non essential gene	C5	set2	moeB	molybdopterin biosynthesis protein MoeB	656.202	0.452585	780.318	1.01851	1067.71	1.19146	COG0476	[H] Coenzyme transport and metabolism			essential gene	Core	PA14_61660, PA14_61670, PA14_61680, PA14_61700, PA14_61710	5	glutamate racemase, molybdopterin biosynthesis protein, putative methyl transferase, peptide chain release, glutamyl-tRNA reductase	PA4662, PA4663, PA4664, PA4665, PA4666	Yes
PA14_61720	PA14_RS25220		1	1	essential gene	C2	set2		hypothetical protein	84.2957	-1.86714	52.6501	-5.26645	79.1168	-9.82998	COG0457	[S] Function unknown					PA14_61720, PA14_61740, PA14_61750	3	hypothetical protein, outer membrane lipoprotein, 4-diphosphocytidyl-2-C-methyl-D-erythritol	PA4667, PA4668, PA4669	Yes
PA14_61760			0	1	non essential gene	C5	set2		tRNA-Gln	130.721	-0.656032	118.591	-0.754833	186.239	-0.538751				essential gene			PA14_61760	1	NA	NA	No
PA14_61830			1	1	essential gene	C1	set2		tRNA-Met	352.607	-2.71835	270.421	-7.53124	272.612	-10.8927							PA14_61830	1	NA	NA	No
PA14_61845			1	1	non essential gene	C5	set2	higB	HigB	295.659	0.118711	293.112	0.144794	672.639	0.312209	COG3549	[S] Function unknown									No
PA14_61850	PA14_RS25270		0	1	non essential gene	C5	set2		TonB-dependent receptor	211.709	-0.147511	193.764	-0.413903	321.374	-0.793408	COG4206	[H] Coenzyme transport and metabolism					PA14_61850	1	putative TonB-dependent receptor	PA4675	No
PA14_61850	PA14_RS25270		0	1	non essential gene	C5	set2		TonB-dependent receptor	211.709	-0.147511	193.764	-0.413903	321.374	-0.793408	COG4206	[P] Inorganic ion transport and metabolism					PA14_61850	1	putative TonB-dependent receptor	PA4675	No
PA14_61870	PA14_RS25280		1	1	non essential gene	C5	set2		hypothetical protein	843.58	0.287718	939.973	0.385184	1226.28	0.639885	COG4690	[E] Amino acid transport and metabolism					PA14_61870	1	hypothetical protein	PA4677	No
PA14_61880	PA14_RS25285		1	0	non essential gene	C5	set2	rimI	peptide n-acetyltransferase RimI	9.86402	-0.482917	10.0543	-0.0777376	28.2916	-0.485271	COG0454	[K] Transcription					PA14_61880, PA14_61890	2	peptide n-acetyltransferase RimI, hypothetical protein	PA4678, PA4679	Yes
PA14_61890	PA14_RS25290		1	1	non essential gene	C5	set2		hypothetical protein	812.747	-0.153861	784.947	-0.280476	1528.34	-0.440906	COG3266	[S] Function unknown	essential gene	essential gene	essential gene	Core	PA14_61880, PA14_61890	2	peptide n-acetyltransferase RimI, hypothetical protein	PA4678, PA4679	Yes
PA14_61910	PA14_RS25295		1	1	non essential gene	C5	set2		hypothetical protein	268.535	-0.0726332	270.056	-0.00335651	579.252	0.0146366	2.0000000000000001E+201						PA14_61910, PA14_61920, PA14_61940	3	hypothetical protein, hypothetical protein, hypothetical protein	PA4680, PA4681, PA4682	No
PA14_61920	PA14_RS25300		0	1	non essential gene	C5	set2		hypothetical protein	244.9	0.0572744	264.553	0.304451	569.457	0.446336	2F1ZF						PA14_61910, PA14_61920, PA14_61940	3	hypothetical protein, hypothetical protein, hypothetical protein	PA4680, PA4681, PA4682	No
PA14_61940	PA14_RS25305		1	1	essential gene	C4	set1		hypothetical protein	1619.95	-0.303336	1050.42	-0.789306	592.321	-1.09114	2DR20						PA14_61910, PA14_61920, PA14_61940	3	hypothetical protein, hypothetical protein, hypothetical protein	PA4680, PA4681, PA4682	No
PA14_61950	PA14_RS25310		1	1	essential gene	C3	set1		hypothetical protein	477.152	-1.42806	266.26	-2.3279	93.3779	-2.37401	2AC1N						PA14_61950	1	hypothetical protein	PA4683	No
PA14_61960	PA14_RS25315		1	1	non essential gene	C5	set2	mksF	Mks condensin complex protein MksF	231.579	-0.0654693	228.046	0.151563	506.125	0.0780871	28IQ1						PA14_61960, PA14_61980, PA14_61990	3	hypothetical protein, hypothetical protein, hypothetical protein	PA4684, PA4685, PA4686	No
PA14_61980	PA14_RS25320		1	1	non essential gene	C5	set2	mksE	Mks condensin complex protein MksE	414.856	-0.0737039	411.986	-0.0658906	484.636	-0.000788314	2C91K	[S] Function unknown					PA14_61960, PA14_61980, PA14_61990	3	hypothetical protein, hypothetical protein, hypothetical protein	PA4684, PA4685, PA4686	No
PA14_61990	PA14_RS25325		0	0	non essential gene	C5	set2	mksB	Mks condensin complex protein MksB	6.97923	0.284556	7.63009	-0.163365	9.35412	0.738123	COG1196	[D] Cell cycle control, cell division, chromosome partitioning					PA14_61960, PA14_61980, PA14_61990	3	hypothetical protein, hypothetical protein, hypothetical protein	PA4684, PA4685, PA4686	No
PA14_62000	PA14_RS25330		1	1	non essential gene	C5	set2	hitA	ferric iron-binding periplasmic protein HitA	165.1	-0.144247	148.61	-0.0786978	207.338	-0.297586	COG1840	[P] Inorganic ion transport and metabolism					PA14_62000, PA14_62010	2	ferric iron-binding periplasmic, putative iron ABC	PA4687, PA4688	No
PA14_62030	PA14_RS25345		1	1	non essential gene	C5	set2		paraquat-inducible protein A-like protein	2159.09	-0.103295	2139.09	-0.115372	3171.5	-0.210092	COG2995	[S] Function unknown					PA14_62020, PA14_62030, PA14_62040	3	paraquat-inducible protein B-like, NA, NA	PA4689, NA, NA	No
PA14_62040	PA14_RS25350		1	1	non essential gene	C5	set2		paraquat-inducible protein	487.793	-0.159287	499.034	0.0205121	808.327	-0.163028	COG2995	[S] Function unknown					PA14_62020, PA14_62030, PA14_62040	3	paraquat-inducible protein B-like, NA, NA	PA4689, NA, NA	No
PA14_62120	PA14_RS25390		1	1	essential gene	C2	set1	pssA	phosphatidylserine synthase	818.288	-1.40984	385.216	-4.02108	256.142	-6.73645	COG1183	[I] Lipid transport and metabolism		essential gene	essential gene	Core	PA14_62120	1	phosphatidylserine synthase	PA4693	Yes
PA14_62170	PA14_RS25410		1	1	non essential gene	C5	set2		hypothetical protein	466.083	0.00318578	472.255	-0.00211376	627.075	-0.0161056	2DR2Y	[M] Cell wall/membrane/envelope biogenesis					PA14_62170	1	hypothetical protein	PA4697	No
PA14_62180	PA14_RS25415		1	1	non essential gene	C5	set2		hypothetical protein	201.714	-0.126169	191.583	-0.354805	260.99	-0.232838	COG3098	[S] Function unknown					PA14_62180, PA14_62190	2	hypothetical protein, hypothetical protein	PA4698, PA4699	No
PA14_62190	PA14_RS25420		1	1	non essential gene	C5	set2		hypothetical protein	609.833	0.0203284	638.088	0.100776	964.206	0.0460718	COG3071	[H] Coenzyme transport and metabolism					PA14_62180, PA14_62190	2	hypothetical protein, hypothetical protein	PA4698, PA4699	No
PA14_62200	PA14_RS25425		1	1	non essential gene	C5	set2	mrcB	penicillin-binding protein 1B	561.959	-0.228556	481.641	-0.544249	534.179	-0.893529	COG0744	[M] Cell wall/membrane/envelope biogenesis					PA14_62200	1	penicillin-binding protein 1B	PA4700	No
PA14_62230	PA14_RS25430		0	1	non essential gene	C5	set2		hypothetical protein	1408.51	0.135607	1430.28	0.199471	1826.57	0.328213	COG0645	[S] Function unknown					PA14_62230	1	hypothetical protein	PA4701	No
PA14_62240	PA14_RS25435		0	0	non essential gene	C5	set2		hypothetical protein	136.394	-0.0774215	130.724	-0.580527	147.722	-0.690168	COG1357	[S] Function unknown					PA14_62240	1	hypothetical protein	PA4702	No
PA14_62250	PA14_RS25440		1	1	non essential gene	C5	set2		hypothetical protein	1565.11	-0.0111106	1439.54	-0.278102	2701.93	-0.264836	COG3070	[K] Transcription					PA14_62250	1	hypothetical protein	PA4703	No
PA14_62260	PA14_RS25445		1	1	non essential gene	C5	set2		hypothetical protein	874.496	-0.0271077	826.929	-0.0377021	1184.24	-0.107534	COG0664	[T] Signal transduction mechanisms					PA14_62260	1	hypothetical protein	PA4704	No
PA14_62270	PA14_RS25450		1	1	non essential gene	C5	set2		hypothetical protein	1061.06	0.0182112	1142.49	0.186116	1417.59	0.287342	COG3016	[S] Function unknown					PA14_62270, PA14_62280, PA14_62290, PA14_62300, PA14_62330	5	hypothetical protein, hemin importer ATP-binding, putative permease of, hypothetical protein, putative hemin degrading	PA4705, PA4706, PA4707, PA4708, PA4709	No
PA14_62280	PA14_RS25455		1	1	non essential gene	C5	set2	hmuV	hemin importer ATP-binding subunit	702.045	0.0501057	666.241	-0.0633462	1140.3	0.0106166	COG4559	[P] Inorganic ion transport and metabolism					PA14_62270, PA14_62280, PA14_62290, PA14_62300, PA14_62330	5	hypothetical protein, hemin importer ATP-binding, putative permease of, hypothetical protein, putative hemin degrading	PA4705, PA4706, PA4707, PA4708, PA4709	No
PA14_62290	PA14_RS25460		1	1	essential gene	C4	set1		ABC transporter permease	1927.55	-0.264377	1311.89	-0.606349	417.539	-1.14595	COG0609	[P] Inorganic ion transport and metabolism					PA14_62270, PA14_62280, PA14_62290, PA14_62300, PA14_62330	5	hypothetical protein, hemin importer ATP-binding, putative permease of, hypothetical protein, putative hemin degrading	PA4705, PA4706, PA4707, PA4708, PA4709	No
PA14_62300	PA14_RS25465		1	1	non essential gene	C5	set2		hypothetical protein	4421.87	0.0145799	4398.5	-0.00719817	10258.8	-0.0794308	COG4558	[P] Inorganic ion transport and metabolism					PA14_62270, PA14_62280, PA14_62290, PA14_62300, PA14_62330	5	hypothetical protein, hemin importer ATP-binding, putative permease of, hypothetical protein, putative hemin degrading	PA4705, PA4706, PA4707, PA4708, PA4709	No
PA14_62330	PA14_RS25470		0	0	non essential gene	C5	set2		hemin degrading factor	154.775	-0.0757416	158.482	-0.0789381	191.082	-0.298784	COG3720	[P] Inorganic ion transport and metabolism					PA14_62270, PA14_62280, PA14_62290, PA14_62300, PA14_62330	5	hypothetical protein, hemin importer ATP-binding, putative permease of, hypothetical protein, putative hemin degrading	PA4705, PA4706, PA4707, PA4708, PA4709	No
PA14_62350	PA14_RS25475		0	1	non essential gene	C5	set2		heme/hemoglobin uptake outer membrane receptor PhuR	477.606	-0.0634337	477.472	-0.103801	574.495	-0.123494	COG1629	[P] Inorganic ion transport and metabolism					PA14_62350, PA14_62360	2	putative haem/haemoglobin uptake, Rieske family iron-sulfur	PA4710, PA4711	No
PA14_62360	PA14_RS25480		1	1	non essential gene	C5	set2		Rieske family iron-sulfur cluster-binding protein	854.72	0.251995	903.954	0.40282	1460.64	0.459122	COG2146	[P] Inorganic ion transport and metabolism					PA14_62350, PA14_62360	2	putative haem/haemoglobin uptake, Rieske family iron-sulfur	PA4710, PA4711	No
PA14_62370	PA14_RS25485		0	1	non essential gene	C5	set2		hypothetical protein	1041.8	0.0499353	1071.99	0.0159998	1762.16	-0.102285	2ARZK	[S] Function unknown					PA14_62370	1	hypothetical protein	PA4712	No
PA14_62380	PA14_RS25490		1	1	non essential gene	C5	set2		hypothetical protein	339.208	0.026491	347.902	0.0699404	459.118	0.321874	2DSCH	[S] Function unknown					PA14_62380	1	hypothetical protein	PA4713	No
PA14_62390	PA14_RS25495		1	1	non essential gene	C5	set2		hypothetical protein	216.124	0.0525776	211.027	0.131666	527.911	0.11225	COG3019	[S] Function unknown					PA14_62390	1	hypothetical protein	PA4714	No
PA14_62400	PA14_RS25500		1	0	non essential gene	C5	set2		aminotransferase	70.4366	0.201386	61.1007	0.329787	122.524	0.59456	COG0436	[E] Amino acid transport and metabolism					PA14_62400	1	aminotransferase	PA4715	No
PA14_62430	PA14_RS25515		1	1	non essential gene	C5	set2		hypothetical protein	703.557	0.0507771	728.286	0.263187	1741.53	0.379475	COG0342	[U] Intracellular trafficking, secretion, and vesicular transport					PA14_62430	1	hypothetical protein	PA4718	No
PA14_62470	PA14_RS25530		1	1	non essential gene	C5	set2		sugar fermentation stimulation protein A	136.935	0.607264	154.04	0.873773	415.395	1.04355	COG1489	[S] Function unknown					PA14_62470, PA14_62480	2	sugar fermentation stimulation, hypothetical protein	PA4721, PA4722	No
PA14_62480	PA14_RS25535		1	0	non essential gene	C5	set2		hypothetical protein	37.4801	-0.0981149	38.2075	-0.538251	46.7733	-0.2727	COG0436	[E] Amino acid transport and metabolism					PA14_62470, PA14_62480	2	sugar fermentation stimulation, hypothetical protein	PA4721, PA4722	No
PA14_62520	PA14_RS25550		1	0	essential gene	C4	set1		hypothetical protein	2086.61	-0.365377	1144.2	-0.864548	514.091	-1.30195	2EFYT	[S] Function unknown					PA14_62520, PA14_62530	2	NA, two-component sensor CbrA	NA, PA4725	No
PA14_62530	PA14_RS25555		1	1	non essential gene	C5	set2	cbrA	two-component sensor CbrA	5567.96	0.0109548	5344.81	-0.113805	6346.42	-0.173621	COG0591	[T] Signal transduction mechanisms					PA14_62520, PA14_62530	2	NA, two-component sensor CbrA	NA, PA4725	No
PA14_62540	PA14_RS25560		1	1	non essential gene	C5	set2	cbrB	two-component response regulator CbrB	382.31	-0.434567	326.326	-0.440063	436.666	-0.460512	COG2204	[T] Signal transduction mechanisms					PA14_62540	1	two-component response regulator	PA4726	No
PA14_62630	PA14_RS25595		1	0	non essential gene	C5	set2	acsB	acetyl-CoA synthetase	56.8209	0.0481556	64.2712	0.376442	81.0517	0.382956	COG0365	[H] Coenzyme transport and metabolism					PA14_62630	1	acetyl-CoA synthetase	PA4733	No
PA14_62640	PA14_RS25600		1	1	non essential gene	C5	set2		hypothetical protein	7200.71	0.00975072	7201.27	0.0234198	7941.57	0.0617958	COG3662	[S] Function unknown					PA14_62640	1	hypothetical protein	PA4734	No
PA14_62650	PA14_RS25605		1	1	non essential gene	C5	set2		hypothetical protein	1669.3	0.165791	1682.04	-0.176336	2194.47	-0.174964	COG2885	[M] Cell wall/membrane/envelope biogenesis					PA14_62650	1	hypothetical protein	PA4735	No
PA14_62660	PA14_RS25610		0	1	non essential gene	C5	set2		hypothetical protein	282.775	0.0784685	265.881	-0.0589844	547.16	-0.101619	2EKQ7	[S] Function unknown					PA14_62660, PA14_62670	2	hypothetical protein, hypothetical protein	PA4736, PA4737	No
PA14_62670			1	1	non essential gene	C5	set2		hypothetical protein	980.947	-0.119374	978.532	-0.0889041	1516.13	-0.164978	2EKQ7	[S] Function unknown					PA14_62660, PA14_62670	2	hypothetical protein, hypothetical protein	PA4736, PA4737	No
PA14_62690	PA14_RS25625		1	1	non essential gene	C5	set2		hypothetical protein	148.812	-0.118208	151.451	0.0107623	335.266	-0.0141949	COG2823	[S] Function unknown					PA14_62680, PA14_62690	2	hypothetical protein, hypothetical protein	PA4738, PA4739	No
PA14_62730	PA14_RS25640		1	1	non essential gene	C5	set2	truB	tRNA pseudouridine synthase B	692.463	-0.112296	691.666	-0.0293205	805.33	0.0493694	COG0130	[J] Translation, ribosomal structure and biogenesis					PA14_62730, PA14_62740	2	tRNA pseudouridine 55, ribosome-binding factor A	PA4742, PA4743	No
PA14_62740	PA14_RS25645		0	1	essential gene	C4	set1	rbfA	ribosome-binding factor A	97.1423	-0.57224	62.816	-0.743356	41.9331	-1.40405	COG0858	[J] Translation, ribosomal structure and biogenesis		essential gene			PA14_62730, PA14_62740	2	tRNA pseudouridine 55, ribosome-binding factor A	PA4742, PA4743	No
PA14_62760	PA14_RS25650		1	1	non essential gene	C5	set2	infB	translation initiation factor IF-2	1709.65	0.0664816	1658.93	0.0137526	1987.58	0.0317286	COG0532	[J] Translation, ribosomal structure and biogenesis	essential gene	essential gene	essential gene	Core	PA14_62760, PA14_62770	2	translation initiation factor, transcription elongation factor	PA4744, PA4745	Yes
PA14_62770	PA14_RS25655		0	0	essential gene	C1	set1	nusA	transcription elongation factor NusA	11.4672	-2.86507	5.17945	-5.7808	1.22823	-3.58742	COG0195	[K] Transcription		essential gene	essential gene	Core	PA14_62760, PA14_62770	2	translation initiation factor, transcription elongation factor	PA4744, PA4745	Yes
PA14_62780	PA14_RS25660		1	1	essential gene	C2	set1		hypothetical protein	872.453	-1.89594	540.982	-4.59315	320.866	-6.78013	COG0779	[S] Function unknown	essential gene	essential gene	essential gene	Core	PA14_62780	1	hypothetical protein	PA4746	Yes
PA14_62800			0	0	non essential gene	C5	set2		tRNA-Leu	23.7827	-0.264282	24.3604	-0.195372	39.8964	-0.00784649				essential gene			PA14_62800	1	NA	NA	No
PA14_62810	PA14_RS25675		1	1	non essential gene	C5	set2	secG	preprotein translocase subunit SecG	412.954	-0.0691685	421.519	-0.050804	888.167	0.193711	COG1314	[U] Intracellular trafficking, secretion, and vesicular transport		essential gene	essential gene		PA14_62810, PA14_62830	2	preprotein translocase subunit, triosephosphate isomerase	PA4747, PA4748	Yes
PA14_62890	PA14_RS25710		1	1	non essential gene	C5	set2		hypothetical protein	716.64	-0.053126	735.972	-0.0825908	864.974	-0.0624858	2DK0P						PA14_62890, PA14_62900	2	hypothetical protein, transcription elongation factor	PA4754, PA4755	No
PA14_62930	PA14_RS25730		1	0	essential gene	C4	set1	carA	carbamoyl phosphate synthase small subunit	2105.65	-0.594454	1179.83	-1.16988	523.784	-1.78927	COG0505	[F] Nucleotide transport and metabolism				Conditional	PA14_62920, PA14_62930	2	leucine export protein, ion of carbamoyl	PA4757, PA4758	Yes
PA14_63110	PA14_RS25805		1	1	non essential gene	C5	set2		S-adenosylmethionine decarboxylase	21704.1	-0.261288	20559.7	-0.506486	23458.2	-0.783702	COG1586	[E] Amino acid transport and metabolism					PA14_63110, PA14_63120, PA14_63130, PA14_63150, PA14_63160	5	putative S-adenosylmethionine decarboxylase, hypothetical protein, hypothetical protein, two-component response regulator, PmrB: two-component regulator	PA4773, PA4774, PA4775, PA4776, PA4777	No
PA14_63130	PA14_RS25815		1	0	non essential gene	C5	set2		hypothetical protein	78.5758	0.465609	73.447	-0.112509	162.123	-0.00956318	2EQ9K						PA14_63110, PA14_63120, PA14_63130, PA14_63150, PA14_63160	5	putative S-adenosylmethionine decarboxylase, hypothetical protein, hypothetical protein, two-component response regulator, PmrB: two-component regulator	PA4773, PA4774, PA4775, PA4776, PA4777	No
PA14_63160	PA14_RS25825		1	0	non essential gene	C5	set2	pmrB	PmrB: two-component regulator system signal sensor kinase PmrB	66.5668	0.577645	76.0329	0.389869	182.848	0.553374	COG0642	[T] Signal transduction mechanisms					PA14_63110, PA14_63120, PA14_63130, PA14_63150, PA14_63160	5	putative S-adenosylmethionine decarboxylase, hypothetical protein, hypothetical protein, two-component response regulator, PmrB: two-component regulator	PA4773, PA4774, PA4775, PA4776, PA4777	No
PA14_63170	PA14_RS25830		1	1	non essential gene	C5	set2		transcriptional regulator	388.356	0.0477707	409.496	0.311974	493.45	0.355661	COG0789	[K] Transcription					PA14_63170	1	putative transcriptional regulator	PA4778	No
PA14_63200	PA14_RS25845		1	1	non essential gene	C5	set2		hypothetical protein	313.579	0.273068	335.447	0.566214	426.038	0.543776	COG1718	[T] Signal transduction mechanisms					PA14_63200	1	hypothetical protein	PA4780	No
PA14_63200	PA14_RS25845		1	1	non essential gene	C5	set2		hypothetical protein	313.579	0.273068	335.447	0.566214	426.038	0.543776	COG1718	[D] Cell cycle control, cell division, chromosome partitioning					PA14_63200	1	hypothetical protein	PA4780	No
PA14_63210	PA14_RS25850		1	1	non essential gene	C5	set2		two-component response regulator	284.603	-0.0441129	288.436	0.107497	356.643	-0.102405	COG3437	[T] Signal transduction mechanisms					PA14_63210	1	putative two-component response	PA4781	No
PA14_63220	PA14_RS25855		1	1	essential gene	C3	set2		hypothetical protein	1219.96	-1.08032	912.898	-2.79886	983.757	-3.48847							PA14_63220	1	hypothetical protein	PA4782	No
PA14_63230	PA14_RS25860		0	1	essential gene	C4	set1		hypothetical protein	22.5276	-0.82358	10.4082	-0.533457	8.77824	-1.73652	COG0697	[E] Amino acid transport and metabolism					PA14_63230	1	hypothetical protein	PA4783	No
PA14_63230	PA14_RS25860		0	1	essential gene	C4	set1		hypothetical protein	22.5276	-0.82358	10.4082	-0.533457	8.77824	-1.73652	COG0697	[G] Carbohydrate transport and metabolism					PA14_63230	1	hypothetical protein	PA4783	No
PA14_63280	PA14_RS25880		1	1	non essential gene	C5	set2		transcriptional regulator	725.668	0.0938473	783.015	0.341718	1428.65	0.432815	COG2207	[K] Transcription					PA14_63280	1	putative transcriptional regulator	PA4787	No
PA14_63290	PA14_RS25885		1	0	non essential gene	C5	set2	phaJ3	hypothetical protein	88.4338	-0.0956358	87.3485	0.321008	208.119	0.250722	COG2030	[I] Lipid transport and metabolism					PA14_63290	1	hypothetical protein	PA4788	No
PA14_63300	PA14_RS25890		1	1	non essential gene	C5	set2		hypothetical protein	631.885	-0.0093979	636.662	0.0528636	1576.75	-0.0127466	COG1694	[S] Function unknown		essential gene			PA14_63300, PA14_63310, PA14_63320	3	hypothetical protein, hypothetical protein, hypothetical protein	PA4789, PA4790, PA4791	No
PA14_63310	PA14_RS25895		1	1	non essential gene	C5	set2		hypothetical protein	276.415	0.082676	249.713	0.119519	286.63	-0.0623039	COG2227	[J] Translation, ribosomal structure and biogenesis					PA14_63300, PA14_63310, PA14_63320	3	hypothetical protein, hypothetical protein, hypothetical protein	PA4789, PA4790, PA4791	No
PA14_63320	PA14_RS25900		1	1	non essential gene	C5	set2		hypothetical protein	1040.54	-0.0590031	1020.65	-0.140115	1157.99	-0.177155	2F2R7	[S] Function unknown					PA14_63300, PA14_63310, PA14_63320	3	hypothetical protein, hypothetical protein, hypothetical protein	PA4789, PA4790, PA4791	No
PA14_63330	PA14_RS25905		1	1	non essential gene	C5	set2		glycerolphosphodiesterase	354.312	0.157835	378.734	0.31914	626.602	0.181444	COG0584	[C] Energy production and conversion					PA14_63330	1	putative glycerolphosphodiesterase	PA4792	No
PA14_63340	PA14_RS25910		1	1	non essential gene	C5	set2		lipoprotein	192.607	0.764282	245.049	1.00137	516.269	1.35612	2C852	[S] Function unknown					PA14_63340, PA14_63350, PA14_63360, PA14_63370, PA14_63380	5	putative lipoprotein, GNAT family acetyltransferase, hypothetical protein, hypothetical protein, hypothetical protein	PA4793, PA4794, PA4795, PA4796, PA4798	No
PA14_63350	PA14_RS25915		0	1	non essential gene	C5	set2		GNAT family acetyltransferase	718.91	-0.115214	684.698	-0.21719	803.934	-0.191414	COG0454	[K] Transcription					PA14_63340, PA14_63350, PA14_63360, PA14_63370, PA14_63380	5	putative lipoprotein, GNAT family acetyltransferase, hypothetical protein, hypothetical protein, hypothetical protein	PA4793, PA4794, PA4795, PA4796, PA4798	No
PA14_63360	PA14_RS25920		1	1	non essential gene	C5	set2		hypothetical protein	2118.06	-0.250346	2050.44	-0.280656	2347.26	-0.521361	COG2044	[S] Function unknown		essential gene			PA14_63340, PA14_63350, PA14_63360, PA14_63370, PA14_63380	5	putative lipoprotein, GNAT family acetyltransferase, hypothetical protein, hypothetical protein, hypothetical protein	PA4793, PA4794, PA4795, PA4796, PA4798	No
PA14_63370	PA14_RS25925		1	1	essential gene	C4	set2		hypothetical protein	1724.25	-0.415774	1414.14	-0.979722	1488.14	-1.38393	COG0509	[E] Amino acid transport and metabolism					PA14_63340, PA14_63350, PA14_63360, PA14_63370, PA14_63380	5	putative lipoprotein, GNAT family acetyltransferase, hypothetical protein, hypothetical protein, hypothetical protein	PA4793, PA4794, PA4795, PA4796, PA4798	No
PA14_63380	PA14_RS25930		1	1	non essential gene	C5	set2		hypothetical protein	399.806	-0.0722126	379.518	-0.0720948	858.527	-0.198216	COG2320	[S] Function unknown					PA14_63340, PA14_63350, PA14_63360, PA14_63370, PA14_63380	5	putative lipoprotein, GNAT family acetyltransferase, hypothetical protein, hypothetical protein, hypothetical protein	PA4793, PA4794, PA4795, PA4796, PA4798	No
PA14_63390			1	1	non essential gene	C5	set2		adenylate kinase	107.199	-0.0171647	116.277	0.504908	281.391	0.533075	COG0563	[F] Nucleotide transport and metabolism					PA14_63390, PA14_63410, PA14_63420, PA14_63430	4	putative adenylate kinase, hypothetical protein, NA, hypothetical protein	PA4799, PA4800, NA, PA4801	No
PA14_63410	PA14_RS25940		1	1	non essential gene	C5	set2		hypothetical protein	1480.8	-0.0566845	1437.86	-0.0295574	1752.08	-0.0856546	COG0500	[Q] Secondary metabolites biosynthesis, transport and catabolism					PA14_63390, PA14_63410, PA14_63420, PA14_63430	4	putative adenylate kinase, hypothetical protein, NA, hypothetical protein	PA4799, PA4800, NA, PA4801	No
PA14_63420			1	1	non essential gene	C5	set2		hypothetical protein	956.592	0.0975516	894.2	-0.0709825	1963.51	-0.0797427				essential gene			PA14_63390, PA14_63410, PA14_63420, PA14_63430	4	putative adenylate kinase, hypothetical protein, NA, hypothetical protein	PA4799, PA4800, NA, PA4801	No
PA14_63430	PA14_RS25945		1	1	essential gene	C3	set2		hypothetical protein	83.3173	-2.7655	73.7122	-3.21826	123.714	-3.50099	2F6PQ						PA14_63390, PA14_63410, PA14_63420, PA14_63430	4	putative adenylate kinase, hypothetical protein, NA, hypothetical protein	PA4799, PA4800, NA, PA4801	No
PA14_63440			1	1	non essential gene	C5	set2		bacteriophage integrase	332.078	0.538687	381.888	0.882181	573.035	1.16072	COG0582	[L] Replication, recombination and repair					PA14_63440	1	NA	NA	No
PA14_63450	PA14_RS25960		1	1	non essential gene	C5	set2		hypothetical protein	834.888	0.0991073	865.342	0.0644643	1669.1	0.168993	COG3668	[S] Function unknown					PA14_63450	1	NA	NA	No
PA14_63460			1	1	non essential gene	C5	set2		tRNA-Sec	223.486	-0.0118831	211.967	-0.193203	271.297	-0.100996							PA14_63460	1	NA	NA	No
PA14_63470	PA14_RS25970		1	1	non essential gene	C5	set2		methyltransferase	916.051	-0.25149	891.67	0.0569331	1601.38	-0.0692002	COG0500	[Q] Secondary metabolites biosynthesis, transport and catabolism					PA14_63470	1	putative methyltransferase	PA4803	No
PA14_63520	PA14_RS25985		1	1	non essential gene	C5	set2		transcriptional regulator	480.634	-0.0749014	477.31	0.0854799	1303.24	0.238167	COG2197	[K] Transcription					PA14_63520	1	putative transcriptional regulator	PA4806	No
PA14_63605			1	1	non essential gene	C5	set2	fdnG	formate dehydrogenase-O, major subunit	1052.7	-0.0528967	1070.46	-0.128338	1297.55	-0.16629	COG0243	[C] Energy production and conversion					PA14_63580, PA14_63605	2	nitrate-inducible formate dehydrogenase,, formate dehydrogenase-O, major	PA4811, PA4812	No
PA14_63660	PA14_RS26040		1	1	non essential gene	C5	set2		hypothetical protein	319.45	-0.20116	319.966	0.0950219	718.552	0.0302555	2DBAY	[S] Function unknown					PA14_63660, PA14_63680	2	hypothetical protein, hypothetical protein	PA4816, PA4817	No
PA14_63680	PA14_RS26045		1	1	non essential gene	C5	set2		hypothetical protein	562.127	0.132892	587.083	0.298799	1200.55	0.371118	COG0727	[S] Function unknown					PA14_63660, PA14_63680	2	hypothetical protein, hypothetical protein	PA4816, PA4817	No
PA14_63700	PA14_RS26050		1	1	non essential gene	C5	set2		hypothetical protein	522.056	0.01778	538.384	0.124337	661.22	0.239444	COG1807	[M] Cell wall/membrane/envelope biogenesis					PA14_63700, PA14_63710, PA14_63720	3	hypothetical protein, putative glycosyl transferase, hypothetical protein	PA4818, PA4819, PA4820	No
PA14_63710	PA14_RS26055		1	0	non essential gene	C5	set2		glycosyl transferase family protein	102.146	0.671917	79.8811	-0.210371	143.445	-0.350446	COG0463	[M] Cell wall/membrane/envelope biogenesis					PA14_63700, PA14_63710, PA14_63720	3	hypothetical protein, putative glycosyl transferase, hypothetical protein	PA4818, PA4819, PA4820	No
PA14_63720	PA14_RS26060		1	0	non essential gene	C5	set2		hypothetical protein	125.839	-0.172083	116.64	0.00212358	154.087	-0.298206	COG2246	[S] Function unknown					PA14_63700, PA14_63710, PA14_63720	3	hypothetical protein, putative glycosyl transferase, hypothetical protein	PA4818, PA4819, PA4820	No
PA14_63740	PA14_RS26070		1	1	non essential gene	C5	set2		hypothetical protein	3890.11	-0.034553	3675.47	-0.167835	4298.5	-0.283129	COG0137	[E] Amino acid transport and metabolism					PA14_63740, PA14_63750, PA14_63770, PA14_63780	4	NA, hypothetical protein, hypothetical protein, hypothetical protein	NA, PA4822, PA4823, PA4824	No
PA14_63770	PA14_RS26080		1	1	non essential gene	C5	set2		hypothetical protein	203.581	0.0892531	197.146	-0.10743	470.214	0.129729							PA14_63740, PA14_63750, PA14_63770, PA14_63780	4	NA, hypothetical protein, hypothetical protein, hypothetical protein	NA, PA4822, PA4823, PA4824	No
PA14_63780	PA14_RS26085		1	1	non essential gene	C5	set2		hypothetical protein	854.222	0.111093	805.283	0.120186	1277.93	0.16873	2EESS						PA14_63740, PA14_63750, PA14_63770, PA14_63780	4	NA, hypothetical protein, hypothetical protein, hypothetical protein	NA, PA4822, PA4823, PA4824	No
PA14_63800	PA14_RS26090		1	1	non essential gene	C5	set2	mgtA	Mg(2+) transport ATPase, P-type 2	154.405	-0.0113875	171.841	0.314844	287.482	0.319927	COG0474	[P] Inorganic ion transport and metabolism					PA14_63800	1	Mg(2+) transport ATPase,	PA4825	No
PA14_63820	PA14_RS26095		1	1	non essential gene	C5	set2		hypothetical protein	149.72	0.256121	144.586	0.160119	375.627	0.20133			essential gene	essential gene			PA14_63820	1	hypothetical protein	PA4826	No
PA14_63840	PA14_RS26105		1	1	non essential gene	C5	set2		hypothetical protein	836.112	0.0578121	916.456	0.421914	1197.51	0.484128	COG3556	[S] Function unknown					PA14_63840	1	hypothetical protein	PA4828	No
PA14_63860	PA14_RS26115		1	1	non essential gene	C5	set2		hypothetical protein	157.512	-0.383132	149.803	-0.682992	218.316	-0.758674	COG2050	[Q] Secondary metabolites biosynthesis, transport and catabolism					PA14_63860	1	hypothetical protein	PA4830	No
PA14_63890	PA14_RS26125		1	1	non essential gene	C5	set2		short-chain dehydrogenase	3227.31	-0.154498	2858.29	-0.540504	3271.66	-0.815393	COG0300	[S] Function unknown					PA14_63890	1	putative short-chain dehydrogenase	PA4832	No
PA14_63910	PA14_RS26135		1	1	non essential gene	C5	set2	cntI	CntI	1635.41	0.0101552	1570.72	-0.105963	2993.12	-0.186017	COG0697	[G] Carbohydrate transport and metabolism					PA14_63910, PA14_63920, PA14_63940, PA14_63960	4	hypothetical protein, hypothetical protein, hypothetical protein, putative uter membrane	PA4834, PA4835, PA4836, PA4837	No
PA14_63910	PA14_RS26135		1	1	non essential gene	C5	set2	cntI	CntI	1635.41	0.0101552	1570.72	-0.105963	2993.12	-0.186017	COG0697	[E] Amino acid transport and metabolism					PA14_63910, PA14_63920, PA14_63940, PA14_63960	4	hypothetical protein, hypothetical protein, hypothetical protein, putative uter membrane	PA4834, PA4835, PA4836, PA4837	No
PA14_63920	PA14_RS26140		0	1	non essential gene	C5	set2	cntM	CntM	582.822	-0.00836989	587.381	0.0572265	752.361	0.103026	COG4408	[S] Function unknown					PA14_63910, PA14_63920, PA14_63940, PA14_63960	4	hypothetical protein, hypothetical protein, hypothetical protein, putative uter membrane	PA4834, PA4835, PA4836, PA4837	No
PA14_63940	PA14_RS26145		1	1	non essential gene	C5	set2	cntL	CntL	556.75	0.0480158	560.548	0.204734	957.805	0.151985	COG2518	[O] Posttranslational modification, protein turnover, chaperones					PA14_63910, PA14_63920, PA14_63940, PA14_63960	4	hypothetical protein, hypothetical protein, hypothetical protein, putative uter membrane	PA4834, PA4835, PA4836, PA4837	No
PA14_63960	PA14_RS26150		1	1	non essential gene	C5	set2	cntO	CntO	725.59	-0.243863	690.044	0.0340235	1336.53	0.146267	COG4773	[M] Cell wall/membrane/envelope biogenesis					PA14_63910, PA14_63920, PA14_63940, PA14_63960	4	hypothetical protein, hypothetical protein, hypothetical protein, putative uter membrane	PA4834, PA4835, PA4836, PA4837	No
PA14_63970	PA14_RS26155		1	1	non essential gene	C5	set2		hypothetical protein	326.285	-0.103692	322.464	-0.0991194	467.536	-0.175694	COG3503	[S] Function unknown					PA14_63970	1	hypothetical protein	PA4838	No
PA14_64000	PA14_RS26165		1	1	non essential gene	C5	set2		translation initiation factor Sui1	481.939	-0.140141	458.297	-0.537123	556.592	-0.766868	COG0023	[J] Translation, ribosomal structure and biogenesis		essential gene			PA14_64000, PA14_64010, PA14_64030	3	translation initiation factor, hypothetical protein, hypothetical protein	PA4840, PA4841, PA4842	No
PA14_64030	PA14_RS26175		1	1	non essential gene	C5	set2		hypothetical protein	748.08	0.116256	761.384	0.121746	945.947	0.150411	COG5345	[S] Function unknown					PA14_64000, PA14_64010, PA14_64030	3	translation initiation factor, hypothetical protein, hypothetical protein	PA4840, PA4841, PA4842	No
PA14_64050	PA14_RS26180		1	1	non essential gene	C5	set2		two-component response regulator	10159.6	0.159401	10042.6	0.236988	15981.1	0.207505	COG2199	[T] Signal transduction mechanisms					PA14_64050	1	putative two-component response	PA4843	No
PA14_64060	PA14_RS26185		1	1	non essential gene	C5	set2		chemotaxis transducer	211.446	-0.0900837	223.896	0.277759	305.259	0.297443	COG0840	[N] Cell motility					PA14_64060	1	putative chemotaxis transducer	PA4844	No
PA14_64060	PA14_RS26185		1	1	non essential gene	C5	set2		chemotaxis transducer	211.446	-0.0900837	223.896	0.277759	305.259	0.297443	COG0840	[T] Signal transduction mechanisms					PA14_64060	1	putative chemotaxis transducer	PA4844	No
PA14_64080	PA14_RS26190		1	0	essential gene	C4	set1	dipZ	thiol:disulfide interchange protein	1655.93	-0.703058	905.745	-1.58191	328.902	-2.35675	COG4232	[O] Posttranslational modification, protein turnover, chaperones					PA14_64080	1	thiol:disulfide interchange protein	PA4845	No
PA14_64080	PA14_RS26190		1	0	essential gene	C4	set1	dipZ	thiol:disulfide interchange protein	1655.93	-0.703058	905.745	-1.58191	328.902	-2.35675	COG4232	[C] Energy production and conversion					PA14_64080	1	thiol:disulfide interchange protein	PA4845	No
PA14_64120	PA14_RS26210		1	1	non essential gene	C5	set2		hypothetical protein	451.868	-0.00804331	435.361	-0.116252	1036.56	-0.0914473	297MD						PA14_64120	1	hypothetical protein	PA4849	No
PA14_64170	PA14_RS26220		0	1	non essential gene	C5	set2		hypothetical protein	267.019	0.0228973	272.694	0.081347	350.662	-0.0331317	COG1273	[S] Function unknown					PA14_64170	1	hypothetical protein	PA4851	No
PA14_64230	PA14_RS26245		0	0	non essential gene	C5	set2	retS	RetS (regulator of exopolysaccharide and Type III secretion)	99.8078	-0.0113142	106.918	0.326595	171.587	0.480376	COG0642	[T] Signal transduction mechanisms					PA14_64230	1	RetS (regulator of	PA4856	No
PA14_64260			1	1	non essential gene	C5	set2		hypothetical protein	278.303	0.00564521	265.924	-0.0894111	270.288	-0.130613							PA14_64260	1	NA	NA	No
PA14_64300	PA14_RS26270		1	1	non essential gene	C5	set2		ABC transporter ATP-binding protein	419.42	0.467167	466.882	0.839558	1300.78	1.2101	COG4674	[S] Function unknown					PA14_64280, PA14_64290, PA14_64300	3	NA, putative permease of, putative ATP-binding component	NA, PA4860, PA4861	No
PA14_64310	PA14_RS26275		0	0	essential gene	C4	set1		ABC transporter ATP-binding protein	206.951	-0.535499	119.627	-1.72136	73.1552	-2.09133	COG0410	[E] Amino acid transport and metabolism					PA14_64310	1	putative ABC transport	PA4862	No
PA14_64320	PA14_RS26280		1	1	essential gene	C1	set1		hypothetical protein	905.789	-2.79854	511.074	-7.46538	198.216	-9.49742	COG0454	[K] Transcription					PA14_64320, PA14_64335	2	hypothetical protein, urease accessory protein	PA4863, PA4864	No
PA14_64335	PA14_RS26285		1	1	non essential gene	C5	set2	ureD	urease accessory protein	886.531	0.00206105	832.678	-0.0927711	1855.2	-0.0927804	COG0829	[O] Posttranslational modification, protein turnover, chaperones					PA14_64320, PA14_64335	2	hypothetical protein, urease accessory protein	PA4863, PA4864	No
PA14_64350	PA14_RS26290		1	1	non essential gene	C5	set2	ureA	urease subunit gamma	182.922	0.0765417	188.251	0.0255018	437.536	0.208623	COG0831	[E] Amino acid transport and metabolism					PA14_64350, PA14_64360, PA14_64370	3	urease subunit gamma, hypothetical protein, urease subunit beta	PA4865, PA4866, PA4867	No
PA14_64400			1	1	non essential gene	C5	set2		hypothetical protein	389.962	0.304321	381.072	-0.168034	542.039	-0.263882							PA14_64390, PA14_64400	2	urease subunit alpha, hypothetical protein	PA4868, PA4869	No
PA14_64420	PA14_RS26320		0	1	non essential gene	C5	set2		hypothetical protein	327.075	0.152507	316.163	0.275179	873.951	0.34153							PA14_64420	1	hypothetical protein	PA4871	No
PA14_64430			1	1	non essential gene	C5	set2		hypothetical protein	2901.69	0.023061	2709.83	0.0295506	6008.11	-0.0215568	28ZPQ						PA14_64430	1	NA	NA	No
PA14_64450	PA14_RS26335		1	1	non essential gene	C5	set2		heat-shock protein	360.684	0.168205	369.185	0.377045	458.299	0.347367	COG0443	[O] Posttranslational modification, protein turnover, chaperones					PA14_64450	1	putative heat-shock protein	PA4873	No
PA14_64460	PA14_RS26340		1	1	non essential gene	C5	set2		hypothetical protein	596.195	0.396577	595.685	-0.20353	657.39	-0.02218	2E4IS	[S] Function unknown					PA14_64460	1	hypothetical protein	PA4874	No
PA14_64470			0	0	non essential gene	C5	set2		hypothetical protein	354.742	0.96151	356.392	1.03738	367.229	1.0962	COG2258	[S] Function unknown					PA14_64470	1	hypothetical protein	PA4875	No
PA14_64500	PA14_RS26360		1	1	non essential gene	C5	set2		transcriptional regulator	251.768	-0.0996114	247.449	-0.192424	411.022	-0.0460326	COG0789	[K] Transcription					PA14_64500	1	putative transcriptional regulator	PA4878	No
PA14_64530	PA14_RS26375		0	1	non essential gene	C5	set2		hypothetical protein	263.845	0.0953027	285.303	0.476847	369.587	0.57906				essential gene			PA14_64530	1	hypothetical protein	PA4881	No
PA14_64540	PA14_RS26380		1	1	non essential gene	C5	set2		hypothetical protein	304.342	0.0571893	326.955	0.20579	429.068	0.0972998	COG2041	[S] Function unknown					PA14_64540, PA14_64550, PA14_64560	3	hypothetical protein, hypothetical protein, hypothetical protein	PA4882, PA4883, PA4884	No
PA14_64560	PA14_RS26390		1	1	non essential gene	C5	set2		hypothetical protein	246.796	-0.120965	239.185	-0.0655809	581.2	0.0820018	2B41E						PA14_64540, PA14_64550, PA14_64560	3	hypothetical protein, hypothetical protein, hypothetical protein	PA4882, PA4883, PA4884	No
PA14_64570	PA14_RS26395		1	1	non essential gene	C5	set2	irlR	two-component response regulator	157.633	0.204441	161.176	0.19649	298.062	0.481219	COG0745	[K] Transcription					PA14_64570, PA14_64580	2	two-component response regulator, putative two-component sensor	PA4885, PA4886	No
PA14_64580	PA14_RS26400		0	1	non essential gene	C5	set2		two-component sensor	260.287	-0.34399	231.36	-0.509714	533.033	-0.77396	COG0642	[T] Signal transduction mechanisms					PA14_64570, PA14_64580	2	two-component response regulator, putative two-component sensor	PA4885, PA4886	No
PA14_64610	PA14_RS26410		1	1	non essential gene	C5	set2		hypothetical protein	908.794	-0.041058	933.051	0.00366238	1659.31	-0.120935	COG3239	[I] Lipid transport and metabolism					PA14_64610, PA14_64620	2	hypothetical protein, putative oxidoreductase	PA4888, PA4889	No
PA14_64620			1	1	non essential gene	C5	set2		oxidoreductase	1539.56	0.0464617	1506.93	0.0379477	3586.68	0.123713	COG1018	[C] Energy production and conversion					PA14_64610, PA14_64620	2	hypothetical protein, putative oxidoreductase	PA4888, PA4889	No
PA14_64640	PA14_RS26420		0	1	non essential gene	C5	set2		TetR family transcriptional regulator	451.302	0.180913	421.186	-0.0284744	1047.37	-0.0503181	COG1309	[K] Transcription					PA14_64640	1	TetR family transcriptional	PA4890	No
PA14_64650	PA14_RS26425		0	1	non essential gene	C5	set2	ureE	urease accessory protein UreE	636.787	-0.0104203	613.953	-0.0326472	941.68	-0.194355	COG2371	[O] Posttranslational modification, protein turnover, chaperones					PA14_64650, PA14_64660, PA14_64670, PA14_64680	4	urease accessory protein, urease accessory protein, urease accessory protein, hypothetical protein	PA4891, PA4892, PA4893, PA4894	No
PA14_64660	PA14_RS26430		1	1	non essential gene	C5	set2	ureF	urease accessory protein UreF	373.266	0.0903658	400.78	0.0670203	642.602	0.311108	COG0830	[O] Posttranslational modification, protein turnover, chaperones					PA14_64650, PA14_64660, PA14_64670, PA14_64680	4	urease accessory protein, urease accessory protein, urease accessory protein, hypothetical protein	PA4891, PA4892, PA4893, PA4894	No
PA14_64670	PA14_RS26435		1	1	non essential gene	C5	set2	ureG	urease accessory protein UreG	1815.95	-0.126138	1773.82	-0.214593	2579.92	-0.465454	COG0378	[K] Transcription					PA14_64650, PA14_64660, PA14_64670, PA14_64680	4	urease accessory protein, urease accessory protein, urease accessory protein, hypothetical protein	PA4891, PA4892, PA4893, PA4894	No
PA14_64670	PA14_RS26435		1	1	non essential gene	C5	set2	ureG	urease accessory protein UreG	1815.95	-0.126138	1773.82	-0.214593	2579.92	-0.465454	COG0378	[O] Posttranslational modification, protein turnover, chaperones					PA14_64650, PA14_64660, PA14_64670, PA14_64680	4	urease accessory protein, urease accessory protein, urease accessory protein, hypothetical protein	PA4891, PA4892, PA4893, PA4894	No
PA14_64680	PA14_RS26440		1	0	non essential gene	C5	set2	ureJ	hypothetical protein	87.2413	-0.144691	86.1533	0.298047	204.814	0.188988	COG2370	[O] Posttranslational modification, protein turnover, chaperones					PA14_64650, PA14_64660, PA14_64670, PA14_64680	4	urease accessory protein, urease accessory protein, urease accessory protein, hypothetical protein	PA4891, PA4892, PA4893, PA4894	No
PA14_64690	PA14_RS26445		1	1	non essential gene	C5	set2		transmembrane sensor	328.967	-0.288209	299.988	-0.566571	396.776	-0.92354	COG3712	[T] Signal transduction mechanisms					PA14_64690, PA14_64700	2	putative transmembrane sensor, RNA polymerase sigma	PA4895, PA4896	No
PA14_64690	PA14_RS26445		1	1	non essential gene	C5	set2		transmembrane sensor	328.967	-0.288209	299.988	-0.566571	396.776	-0.92354	COG3712	[P] Inorganic ion transport and metabolism					PA14_64690, PA14_64700	2	putative transmembrane sensor, RNA polymerase sigma	PA4895, PA4896	No
PA14_64700	PA14_RS26450		1	1	non essential gene	C5	set2		RNA polymerase sigma factor	924.254	0.162833	989.775	0.196995	2391.61	0.293478	COG1595	[K] Transcription					PA14_64690, PA14_64700	2	putative transmembrane sensor, RNA polymerase sigma	PA4895, PA4896	No
PA14_64710			1	1	non essential gene	C5	set2		extracellular heme-binding protein	205.663	0.120168	196.163	-0.122201	298.858	-0.123458	COG1629	[P] Inorganic ion transport and metabolism					PA14_64710	1	putative extracellular heme-binding	PA4897	No
PA14_64720	PA14_RS26460		1	1	non essential gene	C5	set2		porin	735.66	0.0698783	675.896	-0.101224	1397.22	-0.184671	COG3203	[M] Cell wall/membrane/envelope biogenesis					PA14_64720	1	putative porin	PA4898	No
PA14_64770	PA14_RS26475		1	1	non essential gene	C5	set2	mdlC	benzoylformate decarboxylase	892.395	0.538363	853.25	-0.0818861	1121.11	0.0375944	COG0028	[E] Amino acid transport and metabolism					PA14_64750, PA14_64770	2	putative MFS transporter, benzoylformate decarboxylase	PA4900, PA4901	No
PA14_64770	PA14_RS26475		1	1	non essential gene	C5	set2	mdlC	benzoylformate decarboxylase	892.395	0.538363	853.25	-0.0818861	1121.11	0.0375944	COG0028	[H] Coenzyme transport and metabolism					PA14_64750, PA14_64770	2	putative MFS transporter, benzoylformate decarboxylase	PA4900, PA4901	No
PA14_64800	PA14_RS26490		1	1	non essential gene	C5	set2	vanA	vanillate O-demethylase oxygenase	224.747	-0.010353	218.418	-0.0892946	289.975	-0.0951048	COG4638	[P] Inorganic ion transport and metabolism					PA14_64800, PA14_64810	2	vanillate O-demethylase oxygenase, vanillate O-demethylase oxidoreductase	PA4904, PA4905	No
PA14_64810	PA14_RS26495		1	1	non essential gene	C5	set2	vanB	vanillate O-demethylase	167.625	-0.188074	163.059	-0.178389	316.469	-0.078203	COG1018	[C] Energy production and conversion					PA14_64800, PA14_64810	2	vanillate O-demethylase oxygenase, vanillate O-demethylase oxidoreductase	PA4904, PA4905	No
PA14_64840	PA14_RS26505		0	1	non essential gene	C5	set2		short-chain dehydrogenase	167.379	0.0206967	156.958	-0.087749	314.413	0.000958897	COG4221	[S] Function unknown					PA14_64840	1	putative short-chain dehydrogenase	PA4907	No
PA14_64860	PA14_RS26515		1	1	non essential gene	C5	set2		ABC transporter ATP-binding protein	456.856	-0.141735	408.907	-0.313657	471.838	-0.636339	COG0410	[E] Amino acid transport and metabolism					PA14_64860, PA14_64870, PA14_64880, PA14_64890	4	ABC transporter ATP-binding, ABC transporter ATP-binding, putative permease of, putative permease of	PA4909, PA4910, PA4911, PA4912	No
PA14_64870	PA14_RS26520		1	1	non essential gene	C5	set2		ABC transporter ATP-binding protein	374.345	-0.152512	384.117	-0.104039	433.541	-0.194297	COG0411	[E] Amino acid transport and metabolism					PA14_64860, PA14_64870, PA14_64880, PA14_64890	4	ABC transporter ATP-binding, ABC transporter ATP-binding, putative permease of, putative permease of	PA4909, PA4910, PA4911, PA4912	No
PA14_64880	PA14_RS26525		0	1	non essential gene	C5	set2		branched chain amino acid ABC transporter permease	660.953	-0.0531196	672.978	0.0767906	1455.84	0.0550274	COG4177	[E] Amino acid transport and metabolism					PA14_64860, PA14_64870, PA14_64880, PA14_64890	4	ABC transporter ATP-binding, ABC transporter ATP-binding, putative permease of, putative permease of	PA4909, PA4910, PA4911, PA4912	No
PA14_64900	PA14_RS26535		1	1	non essential gene	C5	set2		ABC transporter substrate-binding protein	268.476	0.0981671	268.563	0.0201229	310.012	0.000478546	COG0683	[E] Amino acid transport and metabolism					PA14_64900	1	putative binding protein	PA4913	No
PA14_64910	PA14_RS26540		0	1	non essential gene	C5	set2		LysR family transcriptional regulator	558.918	-0.0100953	561.638	-0.0162719	1107.5	-0.121147	COG0583	[K] Transcription					PA14_64910	1	LysR family transcriptional	PA4914	No
PA14_64920	PA14_RS26545		1	1	non essential gene	C5	set2		methyl-accepting chemotaxis protein	839.896	0.0108336	843.197	0.0620382	1069.78	0.0417777	COG0840	[N] Cell motility					PA14_64920	1	putative methyl-accepting chemotaxis	PA4915	No
PA14_64920	PA14_RS26545		1	1	non essential gene	C5	set2		methyl-accepting chemotaxis protein	839.896	0.0108336	843.197	0.0620382	1069.78	0.0417777	COG0840	[T] Signal transduction mechanisms					PA14_64920	1	putative methyl-accepting chemotaxis	PA4915	No
PA14_64930	PA14_RS26550		1	1	non essential gene	C5	set2		hypothetical protein	1633.9	-0.00271819	1602.45	-0.0568811	1906.85	-0.0474202	COG1051	[F] Nucleotide transport and metabolism		essential gene			PA14_64930, PA14_64940	2	hypothetical protein, hypothetical protein	PA4916, PA4917	No
PA14_64940	PA14_RS26555		1	1	non essential gene	C5	set2		hypothetical protein	4777.08	0.198167	5525.27	0.608179	7171.03	0.793056	COG1057	[H] Coenzyme transport and metabolism					PA14_64930, PA14_64940	2	hypothetical protein, hypothetical protein	PA4916, PA4917	No
PA14_64950	PA14_RS26560		1	1	non essential gene	C5	set2	pncA	hypothetical protein	222.024	-0.131915	209.449	-0.134389	238.451	-0.071178	COG1335	[Q] Secondary metabolites biosynthesis, transport and catabolism					PA14_64950, PA14_64960, PA14_64980, PA14_64990	4	hypothetical protein, nicotinate phosphoribosyltransferase, NAD synthetase, hypothetical protein	PA4918, PA4919, PA4920, PA4921	Yes
PA14_64990	PA14_RS26575		0	1	non essential gene	C5	set2		hypothetical protein	735.989	0.24286	750.056	0.194703	1671.48	0.197952	COG3240	[I] Lipid transport and metabolism					PA14_64950, PA14_64960, PA14_64980, PA14_64990	4	hypothetical protein, nicotinate phosphoribosyltransferase, NAD synthetase, hypothetical protein	PA4918, PA4919, PA4920, PA4921	Yes
PA14_65000	PA14_RS26580		1	1	essential gene	C4	set1	azu	azurin	4498.66	-0.249654	2996.49	-0.650114	1535.42	-1.01765	COG3241	[C] Energy production and conversion					PA14_65000	1	azurin precursor	PA4922	No
PA14_65030	PA14_RS26590		1	0	non essential gene	C5	set2		hypothetical protein	103.832	-0.0477027	98.6949	-0.165787	156.767	-0.0865812	COG1388	[D] Cell cycle control, cell division, chromosome partitioning					PA14_65030, PA14_65040	2	hypothetical protein, hypothetical protein	PA4924, PA4925	No
PA14_65050	PA14_RS26600		1	1	non essential gene	C5	set2		hypothetical protein	114.924	-0.302454	127.734	-0.220931	236.307	-0.340766	COG1305	[E] Amino acid transport and metabolism					PA14_65050, PA14_65060	2	hypothetical protein, hypothetical protein	PA4926, PA4927	No
PA14_65060	PA14_RS26605		1	1	non essential gene	C5	set2		hypothetical protein	335.647	-0.128936	389.947	0.281053	478.582	0.123238	COG2307	[S] Function unknown					PA14_65050, PA14_65060	2	hypothetical protein, hypothetical protein	PA4926, PA4927	No
PA14_65090			1	0	non essential gene	C5	set2		hypothetical protein	105.505	0.275016	92.3074	0.0666142	176.825	0.0956311	COG2199	[T] Signal transduction mechanisms					PA14_65090	1	hypothetical protein	PA4929	No
PA14_65190			1	0	non essential gene	C5	set2		TrmH family RNA methyltransferase , group 3	159.316	0.311831	165.811	0.492221	229.291	0.844637	COG0566	[J] Translation, ribosomal structure and biogenesis					PA14_65190, PA14_65200	2	TrmH family RNA, exoribonuclease RNase R	PA4936, PA4937	No
PA14_65210			0	1	essential gene	C1	set2		tRNA-Leu	943.612	-2.12298	788.4	-4.27742	915.291	-4.7391				essential gene			PA14_65210	1	NA	NA	No
PA14_65320	PA14_RS26705		0	0	non essential gene	C5	set2	miaA	tRNA delta(2)-isopentenylpyrophosphate transferase	47.4512	-0.0169577	47.827	-0.208109	81.3527	-0.332668	COG0324	[F] Nucleotide transport and metabolism					PA14_65320	1	tRNA delta(2)-isopentenylpyrophosphate	PA4945	No
PA14_65350	PA14_RS26710		1	1	non essential gene	C5	set2	mutL	DNA mismatch repair protein	1194.77	0.171876	1210.7	0.250323	2033.5	0.228753	COG0323	[L] Replication, recombination and repair					PA14_65350, PA14_65370	2	DNA mismatch repair, N-acetylmuramoyl-L-alanine amidase	PA4946, PA4947	No
PA14_65370	PA14_RS26715		1	1	non essential gene	C5	set2	amiB	N-acetylmuramoyl-L-alanine amidase	770.351	0.132132	796.53	0.406732	1911.15	0.417438	COG0860	[M] Cell wall/membrane/envelope biogenesis					PA14_65350, PA14_65370	2	DNA mismatch repair, N-acetylmuramoyl-L-alanine amidase	PA4946, PA4947	No
PA14_65380	PA14_RS26720		1	1	non essential gene	C5	set2		hypothetical protein	424.818	-0.131068	386.296	-0.332771	816.128	-0.501322	COG0802	[S] Function unknown		essential gene	essential gene	Core	PA14_65380, PA14_65390	2	hypothetical protein, hypothetical protein	PA4948, PA4949	Yes
PA14_65420	PA14_RS26740		1	1	essential gene	C4	set1		ribosome-associated GTPase	2496.44	-0.45273	1300.75	-1.11339	773.466	-1.54204	COG1162	[S] Function unknown					PA14_65420	1	ribosome-associated GTPase	PA4952	No
PA14_65430	PA14_RS26745		1	1	non essential gene	C5	set2	motB	flagellar motor protein MotB	1204.87	0.163395	1316.12	0.203829	1694.1	0.232767	COG1360	[N] Cell motility					PA14_65430, PA14_65450	2	flagellar motor protein, flagellar motor protein	PA4953, PA4954	No
PA14_65450	PA14_RS26750		1	1	non essential gene	C5	set2	motA	flagellar motor protein MotA	514.837	0.240706	528.999	0.321644	1115.18	0.286459	COG1291	[N] Cell motility					PA14_65430, PA14_65450	2	flagellar motor protein, flagellar motor protein	PA4953, PA4954	No
PA14_65470	PA14_RS26755		1	1	non essential gene	C5	set2		hypothetical protein	144.333	0.384127	151.119	0.0751979	309.952	0.200708	COG1639	[T] Signal transduction mechanisms					PA14_65470, PA14_65480, PA14_65500	3	hypothetical protein, thiosulfate sulfurtransferase, phosphatidylserine decarboxylase	PA4955, PA4956, PA4957	No
PA14_65500	PA14_RS26765		0	1	essential gene	C3	set2	psd	phosphatidylserine decarboxylase	767.674	-1.20819	578.44	-2.364	1462.62	-2.67217	COG0688	[I] Lipid transport and metabolism	essential gene	essential gene	essential gene		PA14_65470, PA14_65480, PA14_65500	3	hypothetical protein, thiosulfate sulfurtransferase, phosphatidylserine decarboxylase	PA4955, PA4956, PA4957	No
PA14_65520			1	1	non essential gene	C5	set2		hypothetical protein	905.495	0.0278871	920.852	-0.0201109	1856.17	0.0763697	2C2C7						PA14_65520, PA14_65540	2	hypothetical protein, hypothetical protein	PA4958, PA4959	No
PA14_65540	PA14_RS26775		1	0	non essential gene	C5	set2		hypothetical protein	40.9313	0.277552	45.1521	0.626973	94.8191	0.626157	COG0784	[T] Signal transduction mechanisms					PA14_65520, PA14_65540	2	hypothetical protein, hypothetical protein	PA4958, PA4959	No
PA14_65560			1	1	non essential gene	C5	set2	serB	phosphoserine phosphatase	3116.6	0.0182869	2888.6	-0.432611	4845.71	-0.692486	COG0560	[E] Amino acid transport and metabolism				Conditional	PA14_65560	1	phosphoserine phosphatase	PA4960	Yes
PA14_65560			1	1	non essential gene	C5	set2	serB	phosphoserine phosphatase	3116.6	0.0182869	2888.6	-0.432611	4845.71	-0.692486	COG0560	[T] Signal transduction mechanisms				Conditional	PA14_65560	1	phosphoserine phosphatase	PA4960	Yes
PA14_65570	PA14_RS26785		1	1	essential gene	C4	set2		hypothetical protein	852.751	0.104111	627.781	-1.22522	838.869	-2.43153	COG2114	[T] Signal transduction mechanisms			essential gene	Core	PA14_65570, PA14_65580	2	hypothetical protein, putative membrane-bound metal-dependent	PA4961, PA4962	Yes
PA14_65590	PA14_RS26795		0	1	non essential gene	C5	set2		hypothetical protein	482.243	0.0910351	482.776	0.13781	1116.92	0.386129	COG3009	[S] Function unknown					PA14_65590, PA14_65605, PA14_65630, PA14_65640, PA14_65660	5	hypothetical protein, DNA topoisomerase IV, hypothetical protein, hypothetical protein, DNA topoisomerase IV	PA4963, PA4964, PA4965, PA4966, PA4967	Yes
PA14_65630	PA14_RS26805		1	1	essential gene	C4	set2		hypothetical protein	1553.17	-0.75224	1126.13	-2.40894	1375.82	-3.86372	COG3577	[S] Function unknown					PA14_65590, PA14_65605, PA14_65630, PA14_65640, PA14_65660	5	hypothetical protein, DNA topoisomerase IV, hypothetical protein, hypothetical protein, DNA topoisomerase IV	PA4963, PA4964, PA4965, PA4966, PA4967	Yes
PA14_65640	PA14_RS26810		1	1	essential gene	C4	set1		hypothetical protein	2574.77	-0.276371	1618.53	-0.795831	587.304	-1.39531	COG4222	[S] Function unknown					PA14_65590, PA14_65605, PA14_65630, PA14_65640, PA14_65660	5	hypothetical protein, DNA topoisomerase IV, hypothetical protein, hypothetical protein, DNA topoisomerase IV	PA4963, PA4964, PA4965, PA4966, PA4967	Yes
PA14_65710	PA14_RS26835		0	1	non essential gene	C5	set2	aspP	adenosine diphosphate sugar pyrophosphatase	337.141	-0.0738931	288.108	-0.401937	513.484	-0.521682	COG0494	[L] Replication, recombination and repair					PA14_65700, PA14_65710	2	hypothetical protein, adenosine diphosphate sugar	PA4970, PA4971	No
PA14_65720	PA14_RS26840		1	1	essential gene	C4	set2		lipoprotein	1031.4	-0.209023	813.601	-0.73026	1603.82	-1.2319	2CS41	[S] Function unknown					PA14_65720	1	putative lipoprotein	PA4972	No
PA14_65750	PA14_RS26850		1	0	non essential gene	C5	set2		outer membrane efflux protein	24.3858	0.50124	23.5947	0.742536	63.7045	0.624088	COG1538	[M] Cell wall/membrane/envelope biogenesis					PA14_65750	1	putative outer membrane	PA4974	No
PA14_65750	PA14_RS26850		1	0	non essential gene	C5	set2		outer membrane efflux protein	24.3858	0.50124	23.5947	0.742536	63.7045	0.624088	COG1538	[U] Intracellular trafficking, secretion, and vesicular transport					PA14_65750	1	putative outer membrane	PA4974	No
PA14_65770	PA14_RS26860		0	1	non essential gene	C5	set2	aspC	aspartate transaminase	1369.07	-0.0157502	1378.64	-0.118997	1623.77	-0.0987922	COG0436	[E] Amino acid transport and metabolism					PA14_65760, PA14_65770, PA14_65795, PA14_65810	4	NAD(P)H quinone oxidoreductase, aspartate transaminase, hypothetical protein, hypothetical protein	PA4975, PA4976, PA4977, PA4978	No
PA14_65810	PA14_RS26870		1	1	non essential gene	C5	set2		hypothetical protein	468.989	0.0774235	470.927	0.189857	922.766	0.178648	COG0045	[C] Energy production and conversion					PA14_65760, PA14_65770, PA14_65795, PA14_65810	4	NAD(P)H quinone oxidoreductase, aspartate transaminase, hypothetical protein, hypothetical protein	PA4975, PA4976, PA4977, PA4978	No
PA14_65820	PA14_RS26875		1	1	non essential gene	C5	set2		acyl-CoA dehydrogenase	401.742	0.39731	449.194	0.576977	576.797	0.678954	COG1960	[I] Lipid transport and metabolism					PA14_65820, PA14_65840	2	putative acyl-CoA dehydrogenase, putative enoyl-CoA hydratase/isomerase	PA4979, PA4980	No
PA14_65840	PA14_RS26880		1	1	non essential gene	C5	set2		enoyl-CoA hydratase/isomerase	356.49	-0.157421	327.685	-0.103116	665.789	-0.287627	COG1024	[I] Lipid transport and metabolism					PA14_65820, PA14_65840	2	putative acyl-CoA dehydrogenase, putative enoyl-CoA hydratase/isomerase	PA4979, PA4980	No
PA14_65860			1	1	non essential gene	C5	set2		two-component sensor	498.966	-0.108874	517.354	0.140361	842.254	0.0357351	COG0642	[T] Signal transduction mechanisms					PA14_65860, PA14_65870, PA14_65880	3	putative two-component sensor, NA, putative two-component response	PA4982, NA, PA4983	No
PA14_65870	PA14_RS26895		1	0	non essential gene	C5	set2		hypothetical protein	52.7088	0.166098	51.974	0.664879	138.784	0.569672	COG0834	[E] Amino acid transport and metabolism					PA14_65860, PA14_65870, PA14_65880	3	putative two-component sensor, NA, putative two-component response	PA4982, NA, PA4983	No
PA14_65870	PA14_RS26895		1	0	non essential gene	C5	set2		hypothetical protein	52.7088	0.166098	51.974	0.664879	138.784	0.569672	COG0834	[T] Signal transduction mechanisms					PA14_65860, PA14_65870, PA14_65880	3	putative two-component sensor, NA, putative two-component response	PA4982, NA, PA4983	No
PA14_65880	PA14_RS26900		1	1	non essential gene	C5	set2		two-component response regulator	287.379	-0.175848	285.139	-0.19826	340.055	-0.307516	COG0745	[T] Signal transduction mechanisms					PA14_65860, PA14_65870, PA14_65880	3	putative two-component sensor, NA, putative two-component response	PA4982, NA, PA4983	No
PA14_65900	PA14_RS26905		0	1	non essential gene	C5	set2		TetR family transcriptional regulator	316.056	0.205474	337.568	0.29257	463.203	0.540958	COG1309	[K] Transcription					PA14_65900	1	TetR family transcriptional	PA4984	No
PA14_65920	PA14_RS26910		0	1	non essential gene	C5	set2		hypothetical protein	450.66	0.00438398	454.121	-0.0199897	460.206	-0.117684	COG0687	[E] Amino acid transport and metabolism					PA14_65920	1	hypothetical protein	PA4985	No
PA14_65940	PA14_RS26915		1	1	non essential gene	C5	set2		oxidoreductase	650.958	0.481502	709.059	0.717071	1761.46	1.09175	COG0446	[C] Energy production and conversion					PA14_65940	1	putative oxidoreductase	PA4986	No
PA14_65950	PA14_RS26920		1	1	non essential gene	C5	set2		transcriptional regulator	784.996	0.0137741	768.461	0.0495065	1173.09	-0.0948855	COG1396	[K] Transcription					PA14_65950	1	putative transcriptional regulator	PA4987	No
PA14_65960	PA14_RS26925		1	0	essential gene	C1	set1	waaA	3-deoxy-D-manno-octulosonic-acid transferase	123.466	-3.25444	67.8876	-6.26911	46.2121	-8.82053	COG1519	[M] Cell wall/membrane/envelope biogenesis	essential gene	essential gene	essential gene	Core	PA14_65960, PA14_65970	2	3-deoxy-D-manno-octulosonic-acid transferase, putative transcriptional regulator	PA4988, PA4989	Yes
PA14_65970	PA14_RS26930		1	1	non essential gene	C5	set2		transcriptional regulator	306.337	-0.0715217	307.529	-0.248329	367.549	-0.16673	COG0583	[K] Transcription					PA14_65960, PA14_65970	2	3-deoxy-D-manno-octulosonic-acid transferase, putative transcriptional regulator	PA4988, PA4989	Yes
PA14_66000	PA14_RS26940		0	0	essential gene	C1	set1		hypothetical protein	5.44637	-4.34735	1.10536	-3.58452	0.30987	-1.61865	COG0665	[E] Amino acid transport and metabolism	essential gene	essential gene	essential gene	Core	PA14_66000, PA14_66010	2	hypothetical protein, hypothetical protein	PA4991, PA4992	Yes
PA14_66010	PA14_RS26945		1	1	non essential gene	C5	set2		hypothetical protein	513.362	-0.145293	500.921	-0.191267	1094.17	-0.193335	COG0667	[C] Energy production and conversion	essential gene	essential gene	essential gene	Core	PA14_66000, PA14_66010	2	hypothetical protein, hypothetical protein	PA4991, PA4992	Yes
PA14_66020	PA14_RS26950		1	1	non essential gene	C5	set2		hypothetical protein	1615.59	-0.0195433	1595.39	-0.0704108	1871.83	-0.0764606	2EW1D	[S] Function unknown					PA14_66020	1	hypothetical protein	PA4993	No
PA14_66040	PA14_RS26955		1	1	non essential gene	C5	set2		acyl-CoA dehydrogenase	365.854	-0.0265364	325.151	-0.192291	587.998	-0.345728	COG1960	[I] Lipid transport and metabolism					PA14_66040, PA14_66050	2	putative acyl-CoA dehydrogenase, putative acyl-CoA dehydrogenase	PA4994, PA4995	No
PA14_66050	PA14_RS26960		1	1	non essential gene	C5	set2		acyl-CoA dehydrogenase	1452.76	0.0501875	1460.67	-0.0856894	1983.39	-0.0800014	COG1960	[I] Lipid transport and metabolism					PA14_66040, PA14_66050	2	putative acyl-CoA dehydrogenase, putative acyl-CoA dehydrogenase	PA4994, PA4995	No
PA14_66080	PA14_RS26970		0	0	essential gene	C3	set1	msbA	transport protein MsbA	6.27206	-3.49485	0.886043	-3.2379			COG1132	[V] Defense mechanisms	essential gene		essential gene	Core	PA14_66080	1	transport protein MsbA	PA4997	Yes
PA14_66090	PA14_RS26975		1	1	essential gene	C3	set2		hypothetical protein	560.858	-1.42859	448.273	-1.37011	634.171	-0.831145	COG0515	[T] Signal transduction mechanisms	essential gene		essential gene	Core	PA14_66090, PA14_66100	2	hypothetical protein, hypothetical protein	PA4998, PA4999	Yes
PA14_66090	PA14_RS26975		1	1	essential gene	C3	set2		hypothetical protein	560.858	-1.42859	448.273	-1.37011	634.171	-0.831145	COG0515	[K] Transcription	essential gene		essential gene	Core	PA14_66090, PA14_66100	2	hypothetical protein, hypothetical protein	PA4998, PA4999	Yes
PA14_66090	PA14_RS26975		1	1	essential gene	C3	set2		hypothetical protein	560.858	-1.42859	448.273	-1.37011	634.171	-0.831145	COG0515	[L] Replication, recombination and repair	essential gene		essential gene	Core	PA14_66090, PA14_66100	2	hypothetical protein, hypothetical protein	PA4998, PA4999	Yes
PA14_66100	PA14_RS26980		1	1	non essential gene	C5	set2		hypothetical protein	3999.35	0.226018	4297.81	0.281081	8098.46	0.386593	COG3307	[M] Cell wall/membrane/envelope biogenesis					PA14_66090, PA14_66100	2	hypothetical protein, hypothetical protein	PA4998, PA4999	Yes
PA14_66110	PA14_RS26985		1	1	non essential gene	C5	set2		glycosyl transferase family protein	1000.31	0.280554	944.611	0.288017	1173.82	0.325093	COG1215	[M] Cell wall/membrane/envelope biogenesis					PA14_66110	1	putative glycosyl transferase	PA5000	No
PA14_66120	PA14_RS26990		1	1	non essential gene	C5	set2		hypothetical protein	562.551	-0.830211	552.063	-0.957195	702.544	-0.854406	COG4641	[S] Function unknown					PA14_66120	1	hypothetical protein	PA5001	No
PA14_66140	PA14_RS26995		1	0	non essential gene	C5	set2	dnpA	de-N-acetylase involved in persistence, DnpA	103.859	-0.0242335	107.574	0.105964	205.536	0.288041	COG2120	[S] Function unknown					PA14_66140, PA14_66150, PA14_66160, PA14_66170	4	hypothetical protein, hypothetical protein, putative glycosyl transferase, putative carbamoyl transferase	PA5002, PA5003, PA5004, PA5005	Yes
PA14_66150	PA14_RS27000		1	0	non essential gene	C5	set2		hypothetical protein	110.871	0.680082	138.061	0.833645	353.397	1.31568	COG5653	[M] Cell wall/membrane/envelope biogenesis					PA14_66140, PA14_66150, PA14_66160, PA14_66170	4	hypothetical protein, hypothetical protein, putative glycosyl transferase, putative carbamoyl transferase	PA5002, PA5003, PA5004, PA5005	Yes
PA14_66160	PA14_RS27005		1	1	non essential gene	C5	set2		glycosyl transferase family protein	352.608	0.088114	391.388	0.252964	633.338	0.232592	COG0438	[M] Cell wall/membrane/envelope biogenesis					PA14_66140, PA14_66150, PA14_66160, PA14_66170	4	hypothetical protein, hypothetical protein, putative glycosyl transferase, putative carbamoyl transferase	PA5002, PA5003, PA5004, PA5005	Yes
PA14_66170	PA14_RS27010		1	1	essential gene	C4	set1		carbamoyl transferase	1546.58	-0.641604	868.677	-0.881721	333.645	-1.25094	COG2192	[O] Posttranslational modification, protein turnover, chaperones		essential gene		Conditional	PA14_66140, PA14_66150, PA14_66160, PA14_66170	4	hypothetical protein, hypothetical protein, putative glycosyl transferase, putative carbamoyl transferase	PA5002, PA5003, PA5004, PA5005	Yes
PA14_66190	PA14_RS27015		1	1	essential gene	C1	set1		hypothetical protein	861.182	-2.28422	468.822	-6.1488	306.055	-9.58783	COG0515	[T] Signal transduction mechanisms	essential gene	essential gene	essential gene	Core	PA14_66190, PA14_66200, PA14_66210, PA14_66220, PA14_66230, PA14_66240, PA14_66250, PA14_66260	8	hypothetical protein, hypothetical protein, hypothetical protein, lipopolysaccharide kinase WaaP, UDP-glucose:(heptosyl) LPS alpha, lipopolysaccharide heptosyltransferase I, heptosyltransferase II, branched-chain amino acid	PA5006, PA5007, PA5008, PA5009, PA5010, PA5011, PA5012, PA5013	Yes
PA14_66190	PA14_RS27015		1	1	essential gene	C1	set1		hypothetical protein	861.182	-2.28422	468.822	-6.1488	306.055	-9.58783	COG0515	[K] Transcription	essential gene	essential gene	essential gene	Core	PA14_66190, PA14_66200, PA14_66210, PA14_66220, PA14_66230, PA14_66240, PA14_66250, PA14_66260	8	hypothetical protein, hypothetical protein, hypothetical protein, lipopolysaccharide kinase WaaP, UDP-glucose:(heptosyl) LPS alpha, lipopolysaccharide heptosyltransferase I, heptosyltransferase II, branched-chain amino acid	PA5006, PA5007, PA5008, PA5009, PA5010, PA5011, PA5012, PA5013	Yes
PA14_66190	PA14_RS27015		1	1	essential gene	C1	set1		hypothetical protein	861.182	-2.28422	468.822	-6.1488	306.055	-9.58783	COG0515	[L] Replication, recombination and repair	essential gene	essential gene	essential gene	Core	PA14_66190, PA14_66200, PA14_66210, PA14_66220, PA14_66230, PA14_66240, PA14_66250, PA14_66260	8	hypothetical protein, hypothetical protein, hypothetical protein, lipopolysaccharide kinase WaaP, UDP-glucose:(heptosyl) LPS alpha, lipopolysaccharide heptosyltransferase I, heptosyltransferase II, branched-chain amino acid	PA5006, PA5007, PA5008, PA5009, PA5010, PA5011, PA5012, PA5013	Yes
PA14_66220	PA14_RS27030		1	0	essential gene	C4	set1	waaP	lipopolysaccharide kinase WaaP	3685.96	-0.311032	1874.01	-1.11106	1023.98	-1.73228	COG0515	[F] Nucleotide transport and metabolism		essential gene	essential gene	Core	PA14_66190, PA14_66200, PA14_66210, PA14_66220, PA14_66230, PA14_66240, PA14_66250, PA14_66260	8	hypothetical protein, hypothetical protein, hypothetical protein, lipopolysaccharide kinase WaaP, UDP-glucose:(heptosyl) LPS alpha, lipopolysaccharide heptosyltransferase I, heptosyltransferase II, branched-chain amino acid	PA5006, PA5007, PA5008, PA5009, PA5010, PA5011, PA5012, PA5013	Yes
PA14_66230	PA14_RS27035		1	1	non essential gene	C5	set2	waaG	UDP-glucose:(heptosyl) LPS alpha 1,3-glucosyltransferase WaaG	330.926	0.0238483	241.346	-0.189321	368.816	-0.330978	COG0438	[M] Cell wall/membrane/envelope biogenesis	essential gene	essential gene	essential gene	Core	PA14_66190, PA14_66200, PA14_66210, PA14_66220, PA14_66230, PA14_66240, PA14_66250, PA14_66260	8	hypothetical protein, hypothetical protein, hypothetical protein, lipopolysaccharide kinase WaaP, UDP-glucose:(heptosyl) LPS alpha, lipopolysaccharide heptosyltransferase I, heptosyltransferase II, branched-chain amino acid	PA5006, PA5007, PA5008, PA5009, PA5010, PA5011, PA5012, PA5013	Yes
PA14_66240	PA14_RS27040		1	1	non essential gene	C5	set2	waaC	lipopolysaccharide heptosyltransferase I	210.126	0.56486	224.134	0.729177	602.9	0.993041	COG0859	[M] Cell wall/membrane/envelope biogenesis		essential gene	essential gene	Core	PA14_66190, PA14_66200, PA14_66210, PA14_66220, PA14_66230, PA14_66240, PA14_66250, PA14_66260	8	hypothetical protein, hypothetical protein, hypothetical protein, lipopolysaccharide kinase WaaP, UDP-glucose:(heptosyl) LPS alpha, lipopolysaccharide heptosyltransferase I, heptosyltransferase II, branched-chain amino acid	PA5006, PA5007, PA5008, PA5009, PA5010, PA5011, PA5012, PA5013	Yes
PA14_66250	PA14_RS27045		1	0	non essential gene	C5	set2	waaF	heptosyltransferase II	10.7207	-0.294587	11.1714	0.125955	28.746	-0.245	COG0859	[M] Cell wall/membrane/envelope biogenesis		essential gene	essential gene	Core	PA14_66190, PA14_66200, PA14_66210, PA14_66220, PA14_66230, PA14_66240, PA14_66250, PA14_66260	8	hypothetical protein, hypothetical protein, hypothetical protein, lipopolysaccharide kinase WaaP, UDP-glucose:(heptosyl) LPS alpha, lipopolysaccharide heptosyltransferase I, heptosyltransferase II, branched-chain amino acid	PA5006, PA5007, PA5008, PA5009, PA5010, PA5011, PA5012, PA5013	Yes
PA14_66260	PA14_RS27050		1	0	essential gene	C3	set1	ilvE	branched-chain amino acid aminotransferase	2720.76	-1.27221	1551.99	-1.84849	923.077	-1.96148	COG0115	[E] Amino acid transport and metabolism					PA14_66190, PA14_66200, PA14_66210, PA14_66220, PA14_66230, PA14_66240, PA14_66250, PA14_66260	8	hypothetical protein, hypothetical protein, hypothetical protein, lipopolysaccharide kinase WaaP, UDP-glucose:(heptosyl) LPS alpha, lipopolysaccharide heptosyltransferase I, heptosyltransferase II, branched-chain amino acid	PA5006, PA5007, PA5008, PA5009, PA5010, PA5011, PA5012, PA5013	Yes
PA14_66270	PA14_RS27055		1	1	non essential gene	C5	set2	glnE	bifunctional glutamine-synthetase adenylyltransferase/deadenyltransferase	1288.05	-0.0159039	1240.69	-0.0507446	2459.34	-0.0680946	COG1391	[H] Coenzyme transport and metabolism					PA14_66270	1	glutamate-ammonia-ligase adenylyltransferase	PA5014	No
PA14_66310	PA14_RS27065		1	0	essential gene	C3	set1	aceF	dihydrolipoamide acetyltransferase	176.135	-1.07868	77.1846	-2.14143	38.1868	-2.47878	COG0508	[C] Energy production and conversion					PA14_66310	1	dihydrolipoamide acetyltransferase	PA5016	No
PA14_66320	PA14_RS27070		1	1	non essential gene	C5	set2		hypothetical protein	310.134	0.101182	325.917	0.100171	396.211	0.12644	COG2203	[T] Signal transduction mechanisms					PA14_66320	1	hypothetical protein	PA5017	No
PA14_66340	PA14_RS27080		1	1	non essential gene	C5	set2		hypothetical protein	323.455	0.120486	317.282	0.0483595	528.124	0.0262631	COG2961	[S] Function unknown					PA14_66340	1	hypothetical protein	PA5019	No
PA14_66350	PA14_RS27085		1	0	non essential gene	C5	set2		acyl-CoA dehydrogenase	145.896	0.325162	142.939	0.560545	197.867	0.801448	COG1960	[I] Lipid transport and metabolism					PA14_66350	1	putative acyl-CoA dehydrogenase	PA5020	No
PA14_66380			1	1	non essential gene	C5	set2		potassium/proton antiporter	286.486	0.170994	297.019	0.434162	403.829	0.419282	COG3263	[P] Inorganic ion transport and metabolism					PA14_66380	1	potassium/proton antiporter	PA5021	No
PA14_66420			1	1	essential gene	C4	set1		hypothetical protein	877.615	-0.479521	538.723	-1.23055	329.336	-1.88609	COG0730	[S] Function unknown					PA14_66420	1	hypothetical protein	PA5024	No
PA14_66450	PA14_RS27115		1	1	non essential gene	C5	set2		hypothetical protein	668.226	0.00111502	627.646	-0.179984	951.941	-0.206555	COG2050	[Q] Secondary metabolites biosynthesis, transport and catabolism					PA14_66440, PA14_66450	2	O-acetylhomoserine, hypothetical protein	PA5025, PA5026	No
PA14_66460	PA14_RS27120		1	0	non essential gene	C5	set2		hypothetical protein	46.2777	0.00761307	42.7944	0.0404611	103.229	-0.0324639	COG0589	[T] Signal transduction mechanisms					PA14_66460	1	hypothetical protein	PA5027	No
PA14_66480	PA14_RS27125		1	1	non essential gene	C5	set2		hypothetical protein	568.031	-0.0474892	560.95	-0.0643241	876.176	-0.0533106	COG1192	[D] Cell cycle control, cell division, chromosome partitioning					PA14_66480	1	hypothetical protein	PA5028	No
PA14_66490	PA14_RS27130		1	1	non essential gene	C5	set2		LysR family transcriptional regulator	3684.54	-0.322877	3549.06	-0.348327	4187.73	-0.562902	COG0583	[K] Transcription					PA14_66490	1	LysR family transcriptional	PA5029	No
PA14_66520	PA14_RS27140		1	1	non essential gene	C5	set2		short chain dehydrogenase	574.002	-0.159967	571.469	0.0101244	721.485	-0.0654347	COG1028	[Q] Secondary metabolites biosynthesis, transport and catabolism					PA14_66520	1	putative short chain	PA5031	No
PA14_66520	PA14_RS27140		1	1	non essential gene	C5	set2		short chain dehydrogenase	574.002	-0.159967	571.469	0.0101244	721.485	-0.0654347	COG1028	[I] Lipid transport and metabolism					PA14_66520	1	putative short chain	PA5031	No
PA14_66530	PA14_RS27145		1	1	non essential gene	C5	set2		transcriptional regulator	352.472	0.410142	385.331	0.673095	931.441	1.14989	COG2207	[K] Transcription					PA14_66530	1	putative transcriptional regulator	PA5032	No
PA14_66540	PA14_RS27150		1	1	non essential gene	C5	set2		hypothetical protein	506.012	-0.176503	487.658	-0.451509	707.852	-0.541949	2F9F7						PA14_66540	1	hypothetical protein	PA5033	No
PA14_66550	PA14_RS27155		0	0	essential gene	C1	set1	hemE	uroporphyrinogen decarboxylase	24.3895	-2.68655	12.7256	-6.35158	6.21956	-5.93612	COG0407	[H] Coenzyme transport and metabolism	essential gene		essential gene	Conditional	PA14_66550	1	uroporphyrinogen decarboxylase	PA5034	Yes
PA14_66570	PA14_RS27165		1	0	non essential gene	C5	set2	gltB	glutamate synthase subunit alpha	40.3129	-0.123628	41.6632	0.3198	45.2619	0.228712	COG0067	[E] Amino acid transport and metabolism					PA14_66560, PA14_66570	2	glutamate synthase subunit, glutamate synthase subunit	PA5035, PA5036	No
PA14_66670	PA14_RS27210		1	1	non essential gene	C5	set2	ponA	penicillin-binding protein 1A	241.983	0.0264138	252.343	0.0827593	291.64	0.0553496	COG5009	[M] Cell wall/membrane/envelope biogenesis					PA14_66670	1	penicillin-binding protein 1A	PA5045	No
PA14_66690	PA14_RS27220		1	0	non essential gene	C5	set2		protease	4.19217	-0.11344	5.51081	0.204113	5.53711	-0.11998	COG4784	[S] Function unknown					PA14_66690	1	putative protease	PA5047	No
PA14_66700	PA14_RS27225		1	0	essential gene	C4	set1		nuclease	143.728	-0.906983	72.6771	-2.0851	42.4277	-2.437	COG1525	[L] Replication, recombination and repair					PA14_66700	1	putative nuclease	PA5048	No
PA14_66800	PA14_RS27260		1	1	non essential gene	C5	set2		hypothetical protein	438.221	-0.0272411	395.292	-0.144124	662.114	-0.307345	COG3536	[S] Function unknown				Conditional	PA14_66800	1	hypothetical protein	PA5055	Yes
PA14_66820			1	1	non essential gene	C5	set2	phaC1	poly(3-hydroxyalkanoic acid) synthase 1	2149.86	0.0362553	2198.08	0.172394	2768.74	0.256744	COG3243	[I] Lipid transport and metabolism					PA14_66820, PA14_66830	2	poly(3-hydroxyalkanoic acid) synthase, poly(3-hydroxyalkanoic acid) depolymerase	PA5056, PA5057	No
PA14_66830	PA14_RS27270		1	1	non essential gene	C5	set2	phaD	poly(3-hydroxyalkanoic acid) depolymerase	668.489	0.0503482	598.72	-0.244275	807.639	-0.138856	COG2267	[I] Lipid transport and metabolism					PA14_66820, PA14_66830	2	poly(3-hydroxyalkanoic acid) synthase, poly(3-hydroxyalkanoic acid) depolymerase	PA5056, PA5057	No
PA14_66840	PA14_RS27275		1	1	non essential gene	C5	set2	phaC2	poly(3-hydroxyalkanoic acid) synthase 2	1300.58	0.145966	1330.34	-0.0290262	1952.92	-0.0134059	COG3243	[I] Lipid transport and metabolism					PA14_66840, PA14_66850	2	poly(3-hydroxyalkanoic acid) synthase, TetR family transcriptional	PA5058, PA5059	No
PA14_66850	PA14_RS27280		1	0	non essential gene	C5	set2		TetR family transcriptional regulator	96.4568	-0.223927	103.461	-0.0961684	207.715	-0.134874	COG1309	[K] Transcription					PA14_66840, PA14_66850	2	poly(3-hydroxyalkanoic acid) synthase, TetR family transcriptional	PA5058, PA5059	No
PA14_66875	PA14_RS27285		1	1	non essential gene	C5	set2	phaF	polyhydroxyalkanoate synthesis protein PhaF	181.758	0.104927	181.68	0.350927	279.854	0.14795	COG3937	[S] Function unknown					PA14_66875	1	polyhydroxyalkanoate synthesis protein	PA5060	No
PA14_66880	PA14_RS27290		1	0	non essential gene	C5	set2		hypothetical protein	77.5683	0.0230867	65.67	-0.0605494	96.9474	-0.454312	COG3937	[S] Function unknown					PA14_66880	1	hypothetical protein	PA5061	No
PA14_66890	PA14_RS27295		1	1	non essential gene	C5	set2		hypothetical protein	486.259	0.503192	550.965	0.577992	1318.21	0.836468	2EGJT	[S] Function unknown					PA14_66890	1	hypothetical protein	PA5062	No
PA14_66920	PA14_RS27310		1	1	non essential gene	C5	set2	ubiB	ubiquinone biosynthesis protein UbiB	185.882	-0.0308281	176.161	-0.0321805	423.662	-0.110885	COG0661	[S] Function unknown	essential gene	essential gene	essential gene	Core	PA14_66900, PA14_66910, PA14_66920	3	ubiquinone/menaquinone biosynthesis, hypothetical protein, ubiquinone biosynthesis protein	PA5063, PA5064, PA5065	Yes
PA14_66940	PA14_RS27315		1	1	essential gene	C2	set1	hisI	phosphoribosyl-AMP cyclohydrolase	302.679	-1.46935	154.094	-3.09166	110.836	-4.85171	COG0139	[E] Amino acid transport and metabolism				Conditional	PA14_66940, PA14_66950, PA14_66960, PA14_66970, PA14_66980, PA14_66990	6	phosphoribosyl-AMP cyclohydrolase, phosphoribosyl-ATP pyrophosphatase, twin arginine translocase, sec-independent translocase, sec-independent protein translocase, 16S ribosomal RNA	PA5066, PA5067, PA5068, PA5069, PA5070, PA5071	Yes
PA14_66950	PA14_RS27320		1	1	essential gene	C2	set1	hisE	phosphoribosyl-ATP pyrophosphatase	1161.39	-1.33906	584.255	-3.11166	356.46	-4.26549	COG0140	[E] Amino acid transport and metabolism				Conditional	PA14_66940, PA14_66950, PA14_66960, PA14_66970, PA14_66980, PA14_66990	6	phosphoribosyl-AMP cyclohydrolase, phosphoribosyl-ATP pyrophosphatase, twin arginine translocase, sec-independent translocase, sec-independent protein translocase, 16S ribosomal RNA	PA5066, PA5067, PA5068, PA5069, PA5070, PA5071	Yes
PA14_66990	PA14_RS27340		1	0	non essential gene	C5	set2		16S ribosomal RNA methyltransferase RsmE	100.516	0.0933126	95.0957	-0.332748	132.102	-0.536953	COG1385	[J] Translation, ribosomal structure and biogenesis	essential gene	essential gene			PA14_66940, PA14_66950, PA14_66960, PA14_66970, PA14_66980, PA14_66990	6	phosphoribosyl-AMP cyclohydrolase, phosphoribosyl-ATP pyrophosphatase, twin arginine translocase, sec-independent translocase, sec-independent protein translocase, 16S ribosomal RNA	PA5066, PA5067, PA5068, PA5069, PA5070, PA5071	Yes
PA14_67010	PA14_RS27345		1	1	non essential gene	C5	set2		chemotaxis transducer	264.479	-0.0135985	268.675	-0.0867236	371.253	0.0601709	COG0840	[N] Cell motility					PA14_67010	1	putative chemotaxis transducer	PA5072	No
PA14_67010	PA14_RS27345		1	1	non essential gene	C5	set2		chemotaxis transducer	264.479	-0.0135985	268.675	-0.0867236	371.253	0.0601709	COG0840	[T] Signal transduction mechanisms					PA14_67010	1	putative chemotaxis transducer	PA5072	No
PA14_67020	PA14_RS27350		1	1	non essential gene	C5	set2		hypothetical protein	435.945	0.0709618	446.56	0.000853949	531.965	-0.042704	COG1708	[S] Function unknown					PA14_67020	1	hypothetical protein	PA5073	No
PA14_67030	PA14_RS27355		0	1	non essential gene	C5	set2		ABC transporter ATP-binding protein	745.015	0.0187166	808.296	0.0615899	1422.62	0.214182	COG1126	[E] Amino acid transport and metabolism					PA14_67030, PA14_67040, PA14_67050	3	ABC transporter ATP-binding, ABC transporter permease, putative binding protein	PA5074, PA5075, PA5076	No
PA14_67040	PA14_RS27360		1	1	non essential gene	C5	set2		ABC transporter permease	1119.47	0.19902	1138.36	0.0543392	3204.12	-0.0469475	COG0765	[E] Amino acid transport and metabolism					PA14_67030, PA14_67040, PA14_67050	3	ABC transporter ATP-binding, ABC transporter permease, putative binding protein	PA5074, PA5075, PA5076	No
PA14_67050	PA14_RS27365		1	1	non essential gene	C5	set2		ABC transporter substrate-binding protein	820.456	-0.0243383	869.919	0.0719847	1055.8	0.0541938	COG0834	[T] Signal transduction mechanisms					PA14_67030, PA14_67040, PA14_67050	3	ABC transporter ATP-binding, ABC transporter permease, putative binding protein	PA5074, PA5075, PA5076	No
PA14_67050	PA14_RS27365		1	1	non essential gene	C5	set2		ABC transporter substrate-binding protein	820.456	-0.0243383	869.919	0.0719847	1055.8	0.0541938	COG0834	[E] Amino acid transport and metabolism					PA14_67030, PA14_67040, PA14_67050	3	ABC transporter ATP-binding, ABC transporter permease, putative binding protein	PA5074, PA5075, PA5076	No
PA14_67120	PA14_RS27390		0	1	non essential gene	C5	set2		hypothetical protein	503.467	0.0386784	515.483	0.0917168	743.489	0.0283937	COG1051	[F] Nucleotide transport and metabolism					PA14_67120	1	hypothetical protein	PA5081	No
PA14_67130	PA14_RS27395		1	1	non essential gene	C5	set2		ABC transporter substrate-binding protein	350.039	0.245688	348.958	0.301649	488.669	0.433337	COG0834	[T] Signal transduction mechanisms					PA14_67130, PA14_67140, PA14_67150	3	putative binding protein, hypothetical protein, putative oxidoreductase	PA5082, PA5083, PA5084	No
PA14_67130	PA14_RS27395		1	1	non essential gene	C5	set2		ABC transporter substrate-binding protein	350.039	0.245688	348.958	0.301649	488.669	0.433337	COG0834	[E] Amino acid transport and metabolism					PA14_67130, PA14_67140, PA14_67150	3	putative binding protein, hypothetical protein, putative oxidoreductase	PA5082, PA5083, PA5084	No
PA14_67170	PA14_RS27410		1	0	non essential gene	C5	set2		LysR family transcriptional regulator	77.4843	0.102568	88.4225	0.470741	121.052	0.739607	COG0583	[K] Transcription					PA14_67170	1	LysR family transcriptional	PA5085	No
PA14_67180	PA14_RS31050		1	1	non essential gene	C5	set2	tli5b4	type VI secretion lipase immunity protein, Tli5b4	169.507	0.357491	184.535	0.624778	397.973	0.928465	COG0790	[S] Function unknown			essential gene		PA14_67180, PA14_67190, PA14_67200, PA14_67210, PA14_67220, PA14_67230	6	hypothetical protein, hypothetical protein, hypothetical protein, NA, hypothetical protein, hypothetical protein	PA5086, PA5088, PA5087, NA, PA5089, PA5090	No
PA14_67190			0	1	non essential gene	C5	set2	tli5b3	type VI secretion lipase immunity protein, Tli5b3	328.456	0.368128	408.112	0.855561	974.098	1.36345	COG0790	[S] Function unknown					PA14_67180, PA14_67190, PA14_67200, PA14_67210, PA14_67220, PA14_67230	6	hypothetical protein, hypothetical protein, hypothetical protein, NA, hypothetical protein, hypothetical protein	PA5086, PA5088, PA5087, NA, PA5089, PA5090	No
PA14_67210	PA14_RS31055		1	1	non essential gene	C5	set2	tli5b1	type VI secretion lipase immunity protein, Tli5b1	266.911	-0.0243747	256.27	-0.304502	392.661	-0.135116	COG0790	[S] Function unknown					PA14_67180, PA14_67190, PA14_67200, PA14_67210, PA14_67220, PA14_67230	6	hypothetical protein, hypothetical protein, hypothetical protein, NA, hypothetical protein, hypothetical protein	PA5086, PA5088, PA5087, NA, PA5089, PA5090	No
PA14_67220	PA14_RS27425		1	1	non essential gene	C5	set2	tle5b	type VI secretion phospholipase D effector Tle5b	250.397	0.206407	271.447	0.365113	649.357	0.585781	COG1502	[I] Lipid transport and metabolism					PA14_67180, PA14_67190, PA14_67200, PA14_67210, PA14_67220, PA14_67230	6	hypothetical protein, hypothetical protein, hypothetical protein, NA, hypothetical protein, hypothetical protein	PA5086, PA5088, PA5087, NA, PA5089, PA5090	No
PA14_67230	PA14_RS27430		1	1	non essential gene	C5	set2	vgrG5	VgrG5	916.248	0.00843381	904.668	-0.0984496	2208.71	-0.0726307	COG3501	[U] Intracellular trafficking, secretion, and vesicular transport					PA14_67180, PA14_67190, PA14_67200, PA14_67210, PA14_67220, PA14_67230	6	hypothetical protein, hypothetical protein, hypothetical protein, NA, hypothetical protein, hypothetical protein	PA5086, PA5088, PA5087, NA, PA5089, PA5090	No
PA14_67240	PA14_RS27435		1	1	non essential gene	C5	set2	hutG	N-formylglutamate amidohydrolase	322.402	0.101967	322.985	0.231083	738.722	0.362813	COG3741	[E] Amino acid transport and metabolism					PA14_67240, PA14_67250, PA14_67260, PA14_67270, PA14_67280, PA14_67300	6	N-formylglutamate amidohydrolase, imidazolonepropionase, putative histidine/phenylalanine ammonia-lyase, putative ATP-binding component, ABC transporter permease, putative binding protein	PA5091, PA5092, PA5093, PA5094, PA5095, PA5096	No
PA14_67250	PA14_RS27440		1	1	non essential gene	C5	set2	hutI	imidazolonepropionase	143.298	0.204335	132.919	0.217266	324.964	0.172614	COG1228	[Q] Secondary metabolites biosynthesis, transport and catabolism					PA14_67240, PA14_67250, PA14_67260, PA14_67270, PA14_67280, PA14_67300	6	N-formylglutamate amidohydrolase, imidazolonepropionase, putative histidine/phenylalanine ammonia-lyase, putative ATP-binding component, ABC transporter permease, putative binding protein	PA5091, PA5092, PA5093, PA5094, PA5095, PA5096	No
PA14_67260	PA14_RS27445		1	1	non essential gene	C5	set2		histidine/phenylalanine ammonia-lyase	480.63	0.21159	470.801	-0.0999141	627.084	-0.0745628	COG2986	[E] Amino acid transport and metabolism					PA14_67240, PA14_67250, PA14_67260, PA14_67270, PA14_67280, PA14_67300	6	N-formylglutamate amidohydrolase, imidazolonepropionase, putative histidine/phenylalanine ammonia-lyase, putative ATP-binding component, ABC transporter permease, putative binding protein	PA5091, PA5092, PA5093, PA5094, PA5095, PA5096	No
PA14_67270	PA14_RS27450		1	1	non essential gene	C5	set2		ABC transporter ATP-binding protein	272.629	0.546325	322.687	0.973107	896.251	1.1706	COG4175	[E] Amino acid transport and metabolism					PA14_67240, PA14_67250, PA14_67260, PA14_67270, PA14_67280, PA14_67300	6	N-formylglutamate amidohydrolase, imidazolonepropionase, putative histidine/phenylalanine ammonia-lyase, putative ATP-binding component, ABC transporter permease, putative binding protein	PA5091, PA5092, PA5093, PA5094, PA5095, PA5096	No
PA14_67280	PA14_RS27455		1	1	non essential gene	C5	set2		ABC transporter permease	263.997	-0.0166911	245.133	-0.0627184	288.452	-0.210664	COG4176	[E] Amino acid transport and metabolism					PA14_67240, PA14_67250, PA14_67260, PA14_67270, PA14_67280, PA14_67300	6	N-formylglutamate amidohydrolase, imidazolonepropionase, putative histidine/phenylalanine ammonia-lyase, putative ATP-binding component, ABC transporter permease, putative binding protein	PA5091, PA5092, PA5093, PA5094, PA5095, PA5096	No
PA14_67310	PA14_RS27465		1	1	non essential gene	C5	set2		amino acid permease	169.794	-0.067214	155.374	0.177454	306.68	0.0445755	COG1113	[E] Amino acid transport and metabolism					PA14_67310	1	putative amino acid	PA5097	No
PA14_67320	PA14_RS27470		1	1	non essential gene	C5	set2	hutH	histidine ammonia-lyase	558.029	-0.0342103	570.144	-0.0603408	892.269	0.0193556	COG2986	[E] Amino acid transport and metabolism					PA14_67320	1	histidine ammonia-lyase	PA5098	No
PA14_67350	PA14_RS27480		1	0	non essential gene	C5	set2	hutU	urocanate hydratase	51.0983	-0.00432153	57.7167	-0.194876	103.002	0.222959	COG2987	[E] Amino acid transport and metabolism					PA14_67350	1	urocanate hydratase	PA5100	No
PA14_67380	PA14_RS27490		1	0	non essential gene	C5	set2		fatty acid desaturase	85.8085	0.166756	85.6706	0.204255	111.487	0.739817	COG3239	[I] Lipid transport and metabolism					PA14_67380, PA14_67400	2	putative fatty acid, putative ABC transporter,	PA5102, PA5103	No
PA14_67420	PA14_RS27505		1	1	non essential gene	C5	set2	hutC	histidine utilization genes repressor protein	589.348	-0.260773	605.699	-0.0205542	920.833	-0.145047	COG2188	[K] Transcription					PA14_67410, PA14_67420	2	hypothetical protein, histidine utilization genes	PA5104, PA5105	No
PA14_67440	PA14_RS27510		1	1	non essential gene	C5	set2		N-formimino-L-glutamate deiminase	543.945	-0.185266	540.919	-0.0924149	663.319	-0.0458594	COG0402	[F] Nucleotide transport and metabolism					PA14_67440	1	N-formimino-L-glutamate deiminase	PA5106	No
PA14_67460	PA14_RS27520		0	1	non essential gene	C5	set2		lipoprotein	1467.45	-0.159083	1429.47	-0.148886	1709.84	-0.203179	2CC6G	[S] Function unknown					PA14_67450, PA14_67460	2	outer membrane lipoprotein, putative lipoprotein	PA5107, PA5108	No
PA14_67470	PA14_RS27525		1	1	non essential gene	C5	set2		hypothetical protein	632.64	-0.0991285	621.545	-0.0745826	1010.99	-0.0169459	COG3803	[S] Function unknown					PA14_67470, PA14_67490	2	hypothetical protein, fructose-1,6-bisphosphatase	PA5109, PA5110	Yes
PA14_67500	PA14_RS27535		1	1	non essential gene	C5	set2	gloA3	lactoylglutathione lyase	4000.25	-0.0284137	3925.83	-0.180982	5003.44	-0.269796	COG0346	[E] Amino acid transport and metabolism					PA14_67500	1	lactoylglutathione lyase	PA5111	No
PA14_67510	PA14_RS27540		1	1	non essential gene	C5	set2	estA	esterase EstA	924.552	-0.0827037	893.057	-0.211238	1371.24	-0.398918	COG3240	[I] Lipid transport and metabolism					PA14_67510	1	esterase EstA	PA5112	No
PA14_67520	PA14_RS27545		1	1	non essential gene	C5	set2		hypothetical protein	209.772	-0.109186	185.638	-0.568315	407.656	-0.974798	2B3X8	[S] Function unknown					PA14_67520, PA14_67530	2	hypothetical protein, hypothetical protein	PA5113, PA5114	No
PA14_67530	PA14_RS27550		1	1	non essential gene	C5	set2		hypothetical protein	160.192	-0.0555412	147.145	0.0620088	225.215	-0.212505	COG5373	[S] Function unknown					PA14_67520, PA14_67530	2	hypothetical protein, hypothetical protein	PA5113, PA5114	No
PA14_67540	PA14_RS27555		1	0	essential gene	C2	set2		hypothetical protein	74.5104	-1.48844	60.8166	-3.43195	52.3149	-5.76303	COG0500	[Q] Secondary metabolites biosynthesis, transport and catabolism					PA14_67540	1	hypothetical protein	PA5115	No
PA14_67620	PA14_RS27580		0	0	non essential gene	C5	set2		hypothetical protein	29.4566	-0.619966	28.6722	-0.3395	65.1196	-0.701036							PA14_67620	1	hypothetical protein	PA5120	No
PA14_67640	PA14_RS27590		0	1	non essential gene	C5	set2		hypothetical protein	524.94	0.44033	623.848	0.88119	1521.79	1.1618	2E42P	[S] Function unknown					PA14_67640, PA14_67650	2	hypothetical protein, hypothetical protein	PA5122, PA5123	No
PA14_67650	PA14_RS27595		1	1	non essential gene	C5	set2		hypothetical protein	288.593	0.265368	327.384	0.569169	797.899	0.828969	2E42P	[S] Function unknown					PA14_67640, PA14_67650	2	hypothetical protein, hypothetical protein	PA5122, PA5123	No
PA14_67670	PA14_RS27600		1	0	essential gene	C2	set1	ntrB	two-component sensor NtrB	2469.35	-1.16423	1384.42	-2.70208	712.319	-4.30817	COG3852	[T] Signal transduction mechanisms					PA14_67670, PA14_67680	2	two-component sensor NtrB, two-component response regulator	PA5124, PA5125	No
PA14_67680	PA14_RS27605		1	1	non essential gene	C5	set2	ntrC	two-component response regulator NtrC	524.573	-0.0550041	512.198	-0.084693	1273.59	-0.23061	COG2204	[T] Signal transduction mechanisms					PA14_67670, PA14_67680	2	two-component sensor NtrB, two-component response regulator	PA5124, PA5125	No
PA14_67700	PA14_RS27610		1	1	essential gene	C4	set2		hypothetical protein	327.098	-0.788764	281.957	-1.07183	603.977	-1.27449	2BCRQ		essential gene				PA14_67700	1	hypothetical protein	PA5126	No
PA14_67720	PA14_RS27620		1	1	non essential gene	C5	set2	secB	preprotein translocase subunit SecB	1966.64	-0.185299	1912.42	-0.302739	2648.01	-0.619315	COG1952	[U] Intracellular trafficking, secretion, and vesicular transport					PA14_67720	1	preprotein translocase subunit	PA5128	No
PA14_67740	PA14_RS27625		1	1	non essential gene	C5	set2	grx	glutaredoxin	149.076	-0.0463041	147.937	0.112706	205.531	0.0566282	COG0695	[O] Posttranslational modification, protein turnover, chaperones					PA14_67740, PA14_67750	2	glutaredoxin, rhodanese-like domain-containing protein	PA5129, PA5130	No
PA14_67770	PA14_RS27635		1	0	essential gene	C2	set1	pgm	phosphoglyceromutase	1960.2	-0.973217	841.075	-2.81474	294.865	-4.9966	COG0696	[G] Carbohydrate transport and metabolism			essential gene	Conditional	PA14_67770	1	phosphoglyceromutase	PA5131	Yes
PA14_67780	PA14_RS27640		0	0	essential gene	C4	set2		hypothetical protein	55.5987	-0.434483	48.1236	-1.09574	102.774	-1.74647	COG1266	[S] Function unknown					PA14_67780	1	hypothetical protein	PA5132	No
PA14_67790	PA14_RS27645		1	1	non essential gene	C5	set2		membrane-bound metallopeptidase	400.646	0.29316	440.562	0.697854	962.016	0.879372	COG4942	[D] Cell cycle control, cell division, chromosome partitioning					PA14_67790, PA14_67810, PA14_67820	3	putative membrane-bound metallopeptidase, putative carboxyl-terminal protease, hypothetical protein	PA5133, PA5134, PA5135	No
PA14_67810	PA14_RS27650		1	0	non essential gene	C5	set2		carboxyl-terminal protease	39.0027	0.0701317	39.9229	0.373495	120.849	0.368463	COG0793	[M] Cell wall/membrane/envelope biogenesis					PA14_67790, PA14_67810, PA14_67820	3	putative membrane-bound metallopeptidase, putative carboxyl-terminal protease, hypothetical protein	PA5133, PA5134, PA5135	No
PA14_67830	PA14_RS27660		0	0	non essential gene	C5	set2		hypothetical protein	17.2825	-0.491354	15.3543	0.511379	32.0022	-0.276538	2EX8B						PA14_67830	1	hypothetical protein	PA5136	No
PA14_67840	PA14_RS27665		1	1	non essential gene	C5	set2		ABC-type amino acid transporter	336.917	-0.51517	288.662	-0.916889	362.248	-0.654623	COG0834	[T] Signal transduction mechanisms					PA14_67840	1	putative ABC-type amino	PA5137	No
PA14_67840	PA14_RS27665		1	1	non essential gene	C5	set2		ABC-type amino acid transporter	336.917	-0.51517	288.662	-0.916889	362.248	-0.654623	COG0834	[E] Amino acid transport and metabolism					PA14_67840	1	putative ABC-type amino	PA5137	No
PA14_67850	PA14_RS27670		1	1	non essential gene	C5	set2		ABC-type amino acid transport protein, periplasmic component	2235.29	0.00686989	2228.13	-0.0422652	2733.04	-0.134172	COG0834	[E] Amino acid transport and metabolism					PA14_67850, PA14_67860	2	putative ABC-type amino, putative ABC-type amino	PA5138, PA5139	No
PA14_67850	PA14_RS27670		1	1	non essential gene	C5	set2		ABC-type amino acid transport protein, periplasmic component	2235.29	0.00686989	2228.13	-0.0422652	2733.04	-0.134172	COG0834	[T] Signal transduction mechanisms					PA14_67850, PA14_67860	2	putative ABC-type amino, putative ABC-type amino	PA5138, PA5139	No
PA14_67860	PA14_RS27675		1	1	non essential gene	C5	set2		ABC-type amino acid transporter	1027.12	0.504961	1140	0.604763	2819.22	0.734205	COG0834	[T] Signal transduction mechanisms					PA14_67850, PA14_67860	2	putative ABC-type amino, putative ABC-type amino	PA5138, PA5139	No
PA14_67860	PA14_RS27675		1	1	non essential gene	C5	set2		ABC-type amino acid transporter	1027.12	0.504961	1140	0.604763	2819.22	0.734205	COG0834	[E] Amino acid transport and metabolism					PA14_67850, PA14_67860	2	putative ABC-type amino, putative ABC-type amino	PA5138, PA5139	No
PA14_67880	PA14_RS27680		1	1	non essential gene	C5	set2	hisF1	imidazole glycerol phosphate synthase subunit HisF	532.37	0.582068	465.262	-0.293365	625.585	0.3092	COG0107	[E] Amino acid transport and metabolism				Conditional	PA14_67880, PA14_67890, PA14_67900, PA14_67920, PA14_67930	5	imidazole glycerol phosphate, 1-(5-phosphoribosyl)-5-[(5-, NA, NA, imidazoleglycerol-phosphate dehydratase	PA5140, PA5141, NA, NA, PA5143	Yes
PA14_67890	PA14_RS27685		1	1	non essential gene	C5	set2	hisA	1-(5-phosphoribosyl)-5-[(5- phosphoribosylamino)methylideneamino] imidazole-4-carboxamide isomerase	1495.3	0.0178983	1467.66	-0.00310768	2722.74	0.114185	COG0106	[E] Amino acid transport and metabolism				Conditional	PA14_67880, PA14_67890, PA14_67900, PA14_67920, PA14_67930	5	imidazole glycerol phosphate, 1-(5-phosphoribosyl)-5-[(5-, NA, NA, imidazoleglycerol-phosphate dehydratase	PA5140, PA5141, NA, NA, PA5143	Yes
PA14_67900	PA14_RS27690		1	1	non essential gene	C5	set2		hypothetical protein	1015.31	-0.107578	1013.86	0.0948615	1320.91	-0.00945004	COG5460	[S] Function unknown					PA14_67880, PA14_67890, PA14_67900, PA14_67920, PA14_67930	5	imidazole glycerol phosphate, 1-(5-phosphoribosyl)-5-[(5-, NA, NA, imidazoleglycerol-phosphate dehydratase	PA5140, PA5141, NA, NA, PA5143	Yes
PA14_67920			1	0	non essential gene	C5	set2	hisH	imidazole glycerol phosphate synthase subunit HisH	59.7848	0.321948	65.4794	0.138515	107.978	0.0652474	COG0118	[E] Amino acid transport and metabolism					PA14_67880, PA14_67890, PA14_67900, PA14_67920, PA14_67930	5	imidazole glycerol phosphate, 1-(5-phosphoribosyl)-5-[(5-, NA, NA, imidazoleglycerol-phosphate dehydratase	PA5140, PA5141, NA, NA, PA5143	Yes
PA14_67930	PA14_RS27700		1	0	non essential gene	C5	set2	hisB	imidazoleglycerol-phosphate dehydratase	93.3997	0.257465	89.7788	-0.0952685	191.842	-0.0140822	COG0131	[E] Amino acid transport and metabolism				Conditional	PA14_67880, PA14_67890, PA14_67900, PA14_67920, PA14_67930	5	imidazole glycerol phosphate, 1-(5-phosphoribosyl)-5-[(5-, NA, NA, imidazoleglycerol-phosphate dehydratase	PA5140, PA5141, NA, NA, PA5143	Yes
PA14_67960	PA14_RS27710		1	1	non essential gene	C5	set2		hypothetical protein	369.977	-0.0226927	375.835	-0.167614	447.021	-0.180121	COG2251			essential gene			PA14_67960, PA14_67970	2	NA, hypothetical protein	NA, PA5145	No
PA14_67970	PA14_RS27715		0	1	non essential gene	C5	set2		hypothetical protein	313.322	-0.0346618	303.233	-0.384327	303.084	-0.351536	COG0579	[S] Function unknown					PA14_67960, PA14_67970	2	NA, hypothetical protein	NA, PA5145	No
PA14_67975	PA14_RS27720		1	1	non essential gene	C5	set2		hypothetical protein	986.743	-0.0112039	947.354	-0.0733865	1152.02	-0.243894	COG2982	[M] Cell wall/membrane/envelope biogenesis					PA14_67975, PA14_67990	2	hypothetical protein, A/G-specific adenine glycosylase	PA5146, PA5147	No
PA14_68000	PA14_RS27730		1	1	non essential gene	C5	set2		hypothetical protein	445.355	0.243178	471.266	0.381522	614.857	0.448105	COG2924	[C] Energy production and conversion					PA14_68000, PA14_68010, PA14_68020	3	hypothetical protein, NA, NA	PA5148, NA, NA	No
PA14_68000	PA14_RS27730		1	1	non essential gene	C5	set2		hypothetical protein	445.355	0.243178	471.266	0.381522	614.857	0.448105	COG2924	[O] Posttranslational modification, protein turnover, chaperones					PA14_68000, PA14_68010, PA14_68020	3	hypothetical protein, NA, NA	PA5148, NA, NA	No
PA14_68010			1	1	non essential gene	C5	set2			746.77	-0.0370127	715.693	-0.0821864	890.241	-0.206127				essential gene			PA14_68000, PA14_68010, PA14_68020	3	hypothetical protein, NA, NA	PA5148, NA, NA	No
PA14_68020			1	1	non essential gene	C5	set2			703.464	0.214942	701.654	0.37273	1001.82	0.496825							PA14_68000, PA14_68010, PA14_68020	3	hypothetical protein, NA, NA	PA5148, NA, NA	No
PA14_68030			1	1	essential gene	C1	set1		tRNA-Phe	1755.91	-3.5704	1056.96	-5.35289	657.28	-4.96377							PA14_68030	1	NA	NA	No
PA14_68050	PA14_RS27750		1	1	non essential gene	C5	set2		hypothetical protein	3124.95	-0.0230035	3147.7	0.0157924	3925.11	-0.0413529	COG2928	[S] Function unknown					PA14_68050	1	hypothetical protein	PA5151	No
PA14_68060	PA14_RS27755		1	0	non essential gene	C5	set2		ABC transporter ATP-binding protein	71.4302	0.485626	67.3853	0.40757	221.884	0.518862	COG4598	[E] Amino acid transport and metabolism					PA14_68060, PA14_68070	2	ABC transporter ATP-binding, putative periplasmic binding	PA5152, PA5153	No
PA14_68070	PA14_RS27760		0	1	non essential gene	C5	set2		periplasmic binding protein	179.046	0.481575	185.702	0.200833	443.039	0.347706	COG0834	[T] Signal transduction mechanisms					PA14_68060, PA14_68070	2	ABC transporter ATP-binding, putative periplasmic binding	PA5152, PA5153	No
PA14_68070	PA14_RS27760		0	1	non essential gene	C5	set2		periplasmic binding protein	179.046	0.481575	185.702	0.200833	443.039	0.347706	COG0834	[E] Amino acid transport and metabolism					PA14_68060, PA14_68070	2	ABC transporter ATP-binding, putative periplasmic binding	PA5152, PA5153	No
PA14_68080	PA14_RS27765		1	0	essential gene	C4	set1		ABC transporter permease	1024.11	0.0481838	557.575	-0.695669	305.497	-1.31431	COG4215	[E] Amino acid transport and metabolism					PA14_68080, PA14_68090	2	ABC transporter permease, ABC transporter permease	PA5154, PA5155	No
PA14_68090	PA14_RS27770		1	1	non essential gene	C5	set2		ABC transporter permease	1330.18	0.198487	1368.21	0.26076	1686.06	0.29745	COG4160	[P] Inorganic ion transport and metabolism					PA14_68080, PA14_68090	2	ABC transporter permease, ABC transporter permease	PA5154, PA5155	No
PA14_68100			1	1	non essential gene	C5	set2		hypothetical protein	159.943	-0.193907	159.481	-0.461212	329.959	-0.372024	2C7MP	[S] Function unknown					PA14_68100	1	hypothetical protein	PA5156	No
PA14_68130	PA14_RS27790		1	1	non essential gene	C5	set2		multidrug resistance protein	185.918	0.443062	193.226	0.323146	280.087	0.399612	COG1566	[V] Defense mechanisms					PA14_68110, PA14_68120, PA14_68130, PA14_68140	4	putative transcriptional regulator, putative outer membrane, multidrug resistance protein, drug efflux transporter	PA5157, PA5158, PA5159, PA5160	No
PA14_68140	PA14_RS27795		1	1	non essential gene	C5	set2		drug efflux transporter	821.211	-0.0605223	854.957	0.129724	1367.83	0.209528	COG0477	[P] Inorganic ion transport and metabolism					PA14_68110, PA14_68120, PA14_68130, PA14_68140	4	putative transcriptional regulator, putative outer membrane, multidrug resistance protein, drug efflux transporter	PA5157, PA5158, PA5159, PA5160	No
PA14_68140	PA14_RS27795		1	1	non essential gene	C5	set2		drug efflux transporter	821.211	-0.0605223	854.957	0.129724	1367.83	0.209528	COG0477	[G] Carbohydrate transport and metabolism					PA14_68110, PA14_68120, PA14_68130, PA14_68140	4	putative transcriptional regulator, putative outer membrane, multidrug resistance protein, drug efflux transporter	PA5157, PA5158, PA5159, PA5160	No
PA14_68140	PA14_RS27795		1	1	non essential gene	C5	set2		drug efflux transporter	821.211	-0.0605223	854.957	0.129724	1367.83	0.209528	COG0477	[E] Amino acid transport and metabolism					PA14_68110, PA14_68120, PA14_68130, PA14_68140	4	putative transcriptional regulator, putative outer membrane, multidrug resistance protein, drug efflux transporter	PA5157, PA5158, PA5159, PA5160	No
PA14_68150			0	1	non essential gene	C5	set2		tRNA-Thr	704.76	-0.509507	659.929	-0.788628	737.6	-0.926961							PA14_68150	1	NA	NA	No
PA14_68170	PA14_RS27805		0	1	non essential gene	C5	set2	rmlB	dTDP-D-glucose 4,6-dehydratase	434.611	-0.814301	423.48	-0.651019	583.106	-0.440882	COG1088	[M] Cell wall/membrane/envelope biogenesis		essential gene	essential gene	Conditional	PA14_68170, PA14_68190	2	dTDP-D-glucose 4,6-dehydratase, dTDP-4-dehydrorhamnose reductase	PA5161, PA5162	Yes
PA14_68190	PA14_RS27810		1	1	essential gene	C4	set2	rmlD	dTDP-4-dehydrorhamnose reductase	3065.88	-0.397039	2272.76	-1.95457	3654.8	-3.65877	COG1091	[M] Cell wall/membrane/envelope biogenesis			essential gene	Conditional	PA14_68170, PA14_68190	2	dTDP-D-glucose 4,6-dehydratase, dTDP-4-dehydrorhamnose reductase	PA5161, PA5162	Yes
PA14_68200	PA14_RS27815		1	1	non essential gene	C5	set2	rmlA	glucose-1-phosphate thymidylyltransferase	1631.85	0.363811	1682.33	0.566444	2262.72	0.706673	COG1209	[M] Cell wall/membrane/envelope biogenesis	essential gene	essential gene	essential gene		PA14_68200, PA14_68210	2	glucose-1-phosphate thymidylyltransferase, dTDP-4-dehydrorhamnose 3,5-epimerase	PA5163, PA5164	Yes
PA14_68210	PA14_RS27820		0	0	non essential gene	C5	set2	rmlC	dTDP-4-dehydrorhamnose 3,5-epimerase	128.398	0.156317	124.904	0.597557	305.816	0.482401	COG1898	[M] Cell wall/membrane/envelope biogenesis		essential gene	essential gene	Conditional	PA14_68200, PA14_68210	2	glucose-1-phosphate thymidylyltransferase, dTDP-4-dehydrorhamnose 3,5-epimerase	PA5163, PA5164	Yes
PA14_68230	PA14_RS27825		0	1	non essential gene	C5	set2		two-component sensor	545.427	0.355513	618.489	0.554549	784.99	0.764007	COG4191	[T] Signal transduction mechanisms					PA14_68230	1	two-component sensor	PA5165	No
PA14_68250	PA14_RS27830		1	1	non essential gene	C5	set2		two-component response regulator	668.701	0.105386	692.147	0.251476	1452.29	0.230301	COG2204	[T] Signal transduction mechanisms					PA14_68250	1	two-component response regulator	PA5166	No
PA14_68260	PA14_RS27835		1	1	non essential gene	C5	set2		c4-dicarboxylate-binding protein	721.991	-0.105821	667.3	-0.353088	714.546	-0.58631	COG1638	[G] Carbohydrate transport and metabolism					PA14_68260, PA14_68280, PA14_68290	3	c4-dicarboxylate-binding protein, dicarboxylate transporter, C4-dicarboxylate transporter	PA5167, PA5168, PA5169	No
PA14_68360	PA14_RS27870		1	1	essential gene	C2	set2		beta-ketoacyl synthase	496.548	-1.76527	381.279	-4.08231	402.449	-7.26898	COG0304	[I] Lipid transport and metabolism				Core	PA14_68360	1	putative beta-ketoacyl synthase	PA5174	Yes
PA14_68360	PA14_RS27870		1	1	essential gene	C2	set2		beta-ketoacyl synthase	496.548	-1.76527	381.279	-4.08231	402.449	-7.26898	COG0304	[Q] Secondary metabolites biosynthesis, transport and catabolism				Core	PA14_68360	1	putative beta-ketoacyl synthase	PA5174	Yes
PA14_68390	PA14_RS27885		0	1	non essential gene	C5	set2		hydrolase	436.191	-0.19054	420.079	-0.215592	927.273	-0.394269	COG0637	[S] Function unknown					PA14_68390	1	putative hydrolase	PA5177	No
PA14_68420	PA14_RS27895		1	1	non essential gene	C5	set2		LysR family transcriptional regulator	145.727	-0.0385471	129.418	-0.225864	252.25	-0.256578	COG0583	[K] Transcription					PA14_68420	1	LysR family transcriptional	PA5179	No
PA14_68440	PA14_RS27905		0	1	non essential gene	C5	set2		oxidoreductase	441.26	-0.105865	410.946	-0.232092	1007.93	-0.218248	COG0243	[C] Energy production and conversion					PA14_68430, PA14_68440	2	putative formate dehydrogenase, putative oxidoreductase	PA5180, PA5181	No
PA14_68450			1	0	non essential gene	C5	set2		hypothetical protein	180.468	0.12562	187.77	0.0739273	217.027	0.222533	2DP3X						PA14_68450, PA14_68460	2	hypothetical protein, hypothetical protein	PA5182, PA5183	No
PA14_68460	PA14_RS27915		1	1	non essential gene	C5	set2		hypothetical protein	229.272	0.343115	243.485	0.5216	543.337	0.811735	2ARZ2	[S] Function unknown					PA14_68450, PA14_68460	2	hypothetical protein, hypothetical protein	PA5182, PA5183	No
PA14_68470	PA14_RS27920		1	1	non essential gene	C5	set2		hypothetical protein	607.475	-0.0978163	612.797	-0.154779	871.178	-0.278893	COG1551	[T] Signal transduction mechanisms					PA14_68470	1	NA	NA	No
PA14_68480	PA14_RS27925		0	1	non essential gene	C5	set2		chorismate mutase	168.833	0.0626095	171.451	-0.0515168	325.814	-0.0165816	COG1605	[E] Amino acid transport and metabolism					PA14_68480	1	chorismate mutase	PA5184	No
PA14_68490	PA14_RS27930		1	1	non essential gene	C5	set2		hypothetical protein	157.644	-0.0775933	152.901	-0.358561	358.549	-0.32952	COG0824	[S] Function unknown					PA14_68490, PA14_68500, PA14_68510, PA14_68530	4	hypothetical protein, putative iron-containing alcohol, putative acyl-CoA dehydrogenase, 3-hydroxyacyl-CoA dehydrogenase NAD	PA5185, PA5186, PA5187, PA5188	No
PA14_68500	PA14_RS27935		1	1	non essential gene	C5	set2		iron-containing alcohol dehydrogenase	98.9745	0.201276	107.136	0.222839	256.776	0.382146	COG1454	[C] Energy production and conversion					PA14_68490, PA14_68500, PA14_68510, PA14_68530	4	hypothetical protein, putative iron-containing alcohol, putative acyl-CoA dehydrogenase, 3-hydroxyacyl-CoA dehydrogenase NAD	PA5185, PA5186, PA5187, PA5188	No
PA14_68510	PA14_RS27940		0	0	non essential gene	C5	set2		acyl-CoA dehydrogenase	115.211	0.201337	106.746	-0.23598	213.47	0.156888	COG1960	[I] Lipid transport and metabolism					PA14_68490, PA14_68500, PA14_68510, PA14_68530	4	hypothetical protein, putative iron-containing alcohol, putative acyl-CoA dehydrogenase, 3-hydroxyacyl-CoA dehydrogenase NAD	PA5185, PA5186, PA5187, PA5188	No
PA14_68530	PA14_RS27945		1	1	non essential gene	C5	set2		3-hydroxyacyl-CoA dehydrogenase	136.577	0.224275	135.531	0.102087	226.73	0.172545	COG1250	[I] Lipid transport and metabolism					PA14_68490, PA14_68500, PA14_68510, PA14_68530	4	hypothetical protein, putative iron-containing alcohol, putative acyl-CoA dehydrogenase, 3-hydroxyacyl-CoA dehydrogenase NAD	PA5185, PA5186, PA5187, PA5188	No
PA14_68570	PA14_RS27960		1	1	non essential gene	C5	set2		hypothetical protein	1332.02	-0.250502	1241.91	-0.488051	1718.49	-0.642323							PA14_68570	1	hypothetical protein	PA5191	No
PA14_68610	PA14_RS27970		1	1	non essential gene	C5	set2	hslO	Hsp33-like chaperonin	1424.29	0.0339358	1381.84	0.0181085	1792.84	0.019341	COG1281	[O] Posttranslational modification, protein turnover, chaperones					PA14_68610	1	Hsp33-like chaperonin	PA5193	No
PA14_68620	PA14_RS27975		1	1	non essential gene	C5	set2		hypothetical protein	374.375	-0.0312398	363.597	0.00678673	405.605	0.174645	COG0671	[I] Lipid transport and metabolism					PA14_68620	1	hypothetical protein	PA5194	No
PA14_68630	PA14_RS27980		1	1	non essential gene	C5	set2		heat shock protein	1381.55	-0.0570926	1382.38	-0.115206	1665.5	-0.202161	COG1188	[J] Translation, ribosomal structure and biogenesis					PA14_68630	1	putative heat shock	PA5195	No
PA14_68640	PA14_RS27985		1	1	non essential gene	C5	set2		hypothetical protein	582.798	0.0051239	615.779	-0.0160689	976.179	-0.0480001	COG4067	[O] Posttranslational modification, protein turnover, chaperones					PA14_68640	1	hypothetical protein	PA5196	No
PA14_68660	PA14_RS27990		1	1	non essential gene	C5	set2	rimK	ribosomal protein S6 modification protein	175.262	0.3414	179.456	0.456585	438.15	0.557768	COG0189	[F] Nucleotide transport and metabolism					PA14_68660	1	ribosomal protein S6	PA5197	No
PA14_68670	PA14_RS27995		1	1	non essential gene	C5	set2		carboxypeptidase	928.416	0.213383	920.93	0.11187	2289.38	0.186808	COG1619	[V] Defense mechanisms		essential gene		Conditional	PA14_68670	1	putative carboxypeptidase	PA5198	Yes
PA14_68680	PA14_RS28000		1	1	non essential gene	C5	set2	envZ	two-component sensor EnvZ	555.911	0.258244	598.934	0.528635	1059.61	0.695085	COG0642	[T] Signal transduction mechanisms		essential gene			PA14_68680	1	two-component sensor EnvZ	PA5199	No
PA14_68720	PA14_RS28015		1	1	non essential gene	C5	set2		hypothetical protein	796.767	0.355464	848.074	0.533754	2052	0.910489	COG2050	[Q] Secondary metabolites biosynthesis, transport and catabolism					PA14_68710, PA14_68720	2	hypothetical protein, hypothetical protein	PA5201, PA5202	No
PA14_68740	PA14_RS28025		1	1	non essential gene	C5	set2	argA	N-acetylglutamate synthase	1505.82	-0.0336128	1480.23	-0.127813	2280.9	-0.0853108	COG0548	[E] Amino acid transport and metabolism				Conditional	PA14_68740	1	N-acetylglutamate synthase	PA5204	Yes
PA14_68770	PA14_RS28035		0	1	non essential gene	C5	set2	argE	acetylornithine deacetylase	15158.9	-0.091107	14545.7	-0.176048	30686.1	-0.232018	COG0624	[E] Amino acid transport and metabolism					PA14_68770	1	acetylornithine deacetylase	PA5206	No
PA14_68810	PA14_RS28050		1	1	non essential gene	C5	set2		hypothetical protein	210.481	0.619714	251.636	0.944589	688.734	1.12443	COG3025	[S] Function unknown					PA14_68810	1	hypothetical protein	PA5209	No
PA14_68830	PA14_RS28060		1	1	non essential gene	C5	set2		hypothetical protein	757.531	-0.153174	725.647	-0.00718422	950.821	0.105061	COG1585	[O] Posttranslational modification, protein turnover, chaperones					PA14_68830	1	hypothetical protein	PA5211	No
PA14_68830	PA14_RS28060		1	1	non essential gene	C5	set2		hypothetical protein	757.531	-0.153174	725.647	-0.00718422	950.821	0.105061	COG1585	[U] Intracellular trafficking, secretion, and vesicular transport					PA14_68830	1	hypothetical protein	PA5211	No
PA14_68840	PA14_RS28065		0	1	non essential gene	C5	set2		hypothetical protein	143.961	-0.126157	142.29	0.134971	349.796	0.096903	2DY1T	[S] Function unknown					PA14_68840	1	hypothetical protein	PA5212	No
PA14_68890	PA14_RS28085		0	1	non essential gene	C5	set2		iron ABC transporter, permease	129.819	0.0476877	134.118	0.139664	246.436	0.1796	COG1178	[P] Inorganic ion transport and metabolism					PA14_68890	1	putative iron ABC	PA5216	No
PA14_68900	PA14_RS28090		0	1	non essential gene	C5	set2		iron ABC transporter substrate-binding protein	392.914	0.292868	423.09	0.648263	556.387	0.671982	COG1840	[P] Inorganic ion transport and metabolism					PA14_68900	1	putative binding protein	PA5217	No
PA14_68920	PA14_RS28095		1	0	non essential gene	C5	set2		LysR family transcriptional regulator	33.9727	-0.203814	46.8364	-0.0302733	75.3027	-0.17431	COG0583	[K] Transcription					PA14_68920	1	LysR family transcriptional	PA5218	No
PA14_68930	PA14_RS28100		1	1	non essential gene	C5	set2		permease	121.318	-0.0828486	109.552	0.146497	243.898	-0.03956	COG0477	[G] Carbohydrate transport and metabolism					PA14_68930	1	putative permease	PA5219	No
PA14_68930	PA14_RS28100		1	1	non essential gene	C5	set2		permease	121.318	-0.0828486	109.552	0.146497	243.898	-0.03956	COG0477	[E] Amino acid transport and metabolism					PA14_68930	1	putative permease	PA5219	No
PA14_68930	PA14_RS28100		1	1	non essential gene	C5	set2		permease	121.318	-0.0828486	109.552	0.146497	243.898	-0.03956	COG0477	[P] Inorganic ion transport and metabolism					PA14_68930	1	putative permease	PA5219	No
PA14_68940	PA14_RS28105		1	1	non essential gene	C5	set2		hypothetical protein	477.834	-0.0188777	430.692	-0.0606238	931.796	-0.0720695	28PS1						PA14_68940	1	hypothetical protein	PA5220	No
PA14_68970	PA14_RS28115		0	1	essential gene	C4	set2		hypothetical protein	103.676	-0.298942	84.0895	-0.838427	134.171	-1.06916	COG2050	[Q] Secondary metabolites biosynthesis, transport and catabolism					PA14_68955, PA14_68970, PA14_68980, PA14_69000	4	2-octaprenyl-3-methyl-6-methoxy-1,4-benzoquinol, hypothetical protein, 2-octaprenyl-6-methoxyphenyl hydroxylase, aminopeptidase P	PA5221, PA5222, PA5223, PA5224	Yes
PA14_69020			0	1	non essential gene	C5	set2		hypothetical protein	2407.48	0.12355	2395.69	0.201446	3095.63	0.282424	2C0ET	[S] Function unknown					PA14_69020, PA14_69030	2	hypothetical protein, hypothetical protein	PA5226, PA5227	No
PA14_69040	PA14_RS28145		1	1	non essential gene	C5	set2		5-formyltetrahydrofolate cyclo-ligase	255.903	-0.0560864	237.688	-0.0942731	523.482	-0.238998	COG0212	[H] Coenzyme transport and metabolism					PA14_69040	1	putative 5-formyltetrahydrofolate cyclo-ligase	PA5228	No
PA14_69050	PA14_RS28150		1	1	non essential gene	C5	set2		hypothetical protein	2875.17	0.117736	2874.34	0.0228712	4513.76	0.0447513	COG2947	[S] Function unknown					PA14_69050	1	hypothetical protein	PA5229	No
PA14_69060	PA14_RS28155		1	1	non essential gene	C5	set2		ABC transporter permease	620.609	0.0953343	643.053	0.15496	1314.86	0.289139	COG0842	[V] Defense mechanisms		essential gene			PA14_69060, PA14_69070, PA14_69090	3	putative permease of, putative ATP-binding/permease fusion, hypothetical protein	PA5230, PA5231, PA5232	No
PA14_69070	PA14_RS28160		1	0	non essential gene	C5	set2		ABC transporter ATP-binding protein/permease	19.4208	-0.110376	14.5533	-0.534936	38.5053	-0.481706	COG0842	[V] Defense mechanisms		essential gene			PA14_69060, PA14_69070, PA14_69090	3	putative permease of, putative ATP-binding/permease fusion, hypothetical protein	PA5230, PA5231, PA5232	No
PA14_69090	PA14_RS28165		1	1	non essential gene	C5	set2		hypothetical protein	343.807	-0.0356141	341.202	0.00901895	411.259	-0.204123	COG0845	[M] Cell wall/membrane/envelope biogenesis		essential gene			PA14_69060, PA14_69070, PA14_69090	3	putative permease of, putative ATP-binding/permease fusion, hypothetical protein	PA5230, PA5231, PA5232	No
PA14_69100	PA14_RS28170		1	1	non essential gene	C5	set2		flagellar basal body-associated protein FliL-like protein	163.772	-0.044104	161.332	-0.101395	371.919	0.0348937	COG1580	[N] Cell motility					PA14_69100	1	flagellar basal body-associated	PA5233	No
PA14_69110	PA14_RS28175		1	1	non essential gene	C5	set2		oxidoreductase	1086.83	0.367942	1138.54	0.567351	2734.12	0.815897	COG0604	[C] Energy production and conversion					PA14_69110	1	putative oxidoreductase	PA5234	No
PA14_69140	PA14_RS28185		1	0	non essential gene	C5	set2		CDP-6-deoxy-delta-3,4-glucoseen reductase	76.6066	0.0448407	67.1821	-0.157268	115.787	-0.216656	COG0543	[C] Energy production and conversion					PA14_69140, PA14_69150	2	CDP-6-deoxy-delta-3,4-glucoseen reductase, hypothetical protein	PA5236, PA5237	Yes
PA14_69150	PA14_RS28190		1	1	non essential gene	C5	set2		hypothetical protein	1520.27	-0.260455	1452.48	-0.531772	2312.97	-0.38182	COG0043	[H] Coenzyme transport and metabolism			essential gene	Core	PA14_69140, PA14_69150	2	CDP-6-deoxy-delta-3,4-glucoseen reductase, hypothetical protein	PA5236, PA5237	Yes
PA14_69170	PA14_RS28195		1	1	non essential gene	C5	set2		O-antigen acetylase	1550.7	-0.0321476	1543.12	0.136543	1780.37	0.136824	COG1835	[I] Lipid transport and metabolism					PA14_69170	1	putative O-antigen acetylase	PA5238	No
PA14_69190	PA14_RS28200		1	0	non essential gene	C5	set2	rho	transcription termination factor Rho	64.3007	-0.0697247	61.3241	0.0979397	82.3188	0.629075	COG1158	[K] Transcription			essential gene	Core	PA14_69190	1	transcription termination factor	PA5239	Yes
PA14_69220			0	0	non essential gene	C5	set2	ppx	exopolyphosphatase	164.035	-0.0797272	134.62	-0.528435	190.358	-0.562226	COG0248	[F] Nucleotide transport and metabolism					PA14_69220	1	exopolyphosphatase	PA5241	No
PA14_69220			0	0	non essential gene	C5	set2	ppx	exopolyphosphatase	164.035	-0.0797272	134.62	-0.528435	190.358	-0.562226	COG0248	[P] Inorganic ion transport and metabolism					PA14_69220	1	exopolyphosphatase	PA5241	No
PA14_69230	PA14_RS28215		1	1	non essential gene	C5	set2	ppk	polyphosphate kinase	1878.95	-0.0609081	2044.24	-0.0439762	2735.16	-0.0253069	COG0855	[P] Inorganic ion transport and metabolism					PA14_69230	1	polyphosphate kinase	PA5242	No
PA14_69260	PA14_RS28230		1	1	non essential gene	C5	set2		isoprenoid biosynthesis protein with amidotransferase-like domain	1388.04	0.473572	1407.56	0.338402	3516.01	0.568372	COG3155	[Q] Secondary metabolites biosynthesis, transport and catabolism					PA14_69260	1	isoprenoid biosynthesis protein	PA5245	No
PA14_69270	PA14_RS28235		0	0	non essential gene	C5	set2		hypothetical protein	75.2267	-0.251442	64.8087	-0.426996	144.906	-0.586653	COG2050	[Q] Secondary metabolites biosynthesis, transport and catabolism					PA14_69270	1	hypothetical protein	PA5246	No
PA14_69300	PA14_RS28245		1	1	non essential gene	C5	set2		hypothetical protein	237.188	0.113086	228.228	0.205032	556.077	0.128262	COG0672	[P] Inorganic ion transport and metabolism					PA14_69300	1	hypothetical protein	PA5248	No
PA14_69320	PA14_RS28255		1	0	non essential gene	C5	set2		integral membrane transport protein	51.4274	0.0404979	51.8256	0.0197877	61.5511	0.0651013	COG0861	[P] Inorganic ion transport and metabolism					PA14_69320, PA14_69330, PA14_69340	3	putative integral membrane, hypothetical protein, putative ATP-binding component	PA5250, PA5251, PA5252	No
PA14_69330	PA14_RS28260		1	1	non essential gene	C5	set2		hypothetical protein	497.004	0.0918631	493.805	0.137946	619.177	0.127585	COG0668	[M] Cell wall/membrane/envelope biogenesis					PA14_69320, PA14_69330, PA14_69340	3	putative integral membrane, hypothetical protein, putative ATP-binding component	PA5250, PA5251, PA5252	No
PA14_69340	PA14_RS28265		1	1	non essential gene	C5	set2		ABC transporter ATP-binding protein	1793.17	-0.0480543	1844.2	-0.00923862	3695	-0.0227219	COG0488	[S] Function unknown					PA14_69320, PA14_69330, PA14_69340	3	putative integral membrane, hypothetical protein, putative ATP-binding component	PA5250, PA5251, PA5252	No
PA14_69350	PA14_RS28270		1	1	non essential gene	C5	set2		hypothetical protein	864.794	0.255415	919.129	0.613843	1526.54	0.778098	COG5589	[S] Function unknown					PA14_69350	1	NA	NA	No
PA14_69370	PA14_RS28275		1	0	non essential gene	C5	set2	algP	alginate regulatory protein AlgP	91.9611	0.167847	98.6696	0.20425	128.921	0.450399	COG1143	[C] Energy production and conversion					PA14_69370	1	alginate regulatory protein	PA5253	No
PA14_69440	PA14_RS28305		1	1	non essential gene	C5	set2	hemD	uroporphyrinogen-III synthase	1908.78	0.0922922	1796.54	-0.0271928	2045.28	-0.0580983	COG1587	[H] Coenzyme transport and metabolism	essential gene	essential gene	essential gene	Conditional	PA14_69440, PA14_69450	2	uroporphyrinogen-III synthase, porphobilinogen deaminase	PA5259, PA5260	Yes
PA14_69450	PA14_RS28310		0	0	essential gene	C1	set1	hemC	porphobilinogen deaminase	11.922	-2.62684	5.8312	-5.20006	2.01123	-4.29791	COG0181	[H] Coenzyme transport and metabolism	essential gene		essential gene	Conditional	PA14_69440, PA14_69450	2	uroporphyrinogen-III synthase, porphobilinogen deaminase	PA5259, PA5260	Yes
PA14_69470	PA14_RS28315		1	1	non essential gene	C5	set2	algR	alginate biosynthesis regulatory protein AlgR	502.179	0.12665	504.291	0.277511	1135.2	0.243251	COG3279	[T] Signal transduction mechanisms					PA14_69470, PA14_69480	2	alginate biosynthesis regulatory, alginate biosynthesis protein	PA5261, PA5262	No
PA14_69470	PA14_RS28315		1	1	non essential gene	C5	set2	algR	alginate biosynthesis regulatory protein AlgR	502.179	0.12665	504.291	0.277511	1135.2	0.243251	COG3279	[K] Transcription					PA14_69470, PA14_69480	2	alginate biosynthesis regulatory, alginate biosynthesis protein	PA5261, PA5262	No
PA14_69480	PA14_RS28320		1	1	non essential gene	C5	set2	algZ	alginate biosynthesis protein AlgZ/FimS	802.138	0.144779	746.885	0.0829748	901.051	0.0812954	COG2972	[T] Signal transduction mechanisms					PA14_69470, PA14_69480	2	alginate biosynthesis regulatory, alginate biosynthesis protein	PA5261, PA5262	No
PA14_69500	PA14_RS28325		1	0	non essential gene	C5	set2	argH	argininosuccinate lyase	9.83539	0.754946	8.01278	-0.158014	8.06353	-0.524352	COG0165	[E] Amino acid transport and metabolism				Conditional	PA14_69500	1	argininosuccinate lyase	PA5263	Yes
PA14_69510			1	1	non essential gene	C5	set2		hypothetical protein	1078.85	0.0106995	1060.58	0.118214	1335.87	0.0724732	2BVAJ						PA14_69510, PA14_69520, PA14_69540, PA14_69550	4	NA, NA, NA, hypothetical protein	NA, NA, NA, PA5266	No
PA14_69520	PA14_RS28335		0	1	non essential gene	C5	set2		hypothetical protein	655.568	0.0670222	681.913	0.106841	994.663	0.14641	COG1388	[M] Cell wall/membrane/envelope biogenesis					PA14_69510, PA14_69520, PA14_69540, PA14_69550	4	NA, NA, NA, hypothetical protein	NA, NA, NA, PA5266	No
PA14_69540	PA14_RS28340		0	0	non essential gene	C5	set2		hypothetical protein	99.8712	0.278007	113.195	0.258994	248.668	0.533494	COG4104	[S] Function unknown					PA14_69510, PA14_69520, PA14_69540, PA14_69550	4	NA, NA, NA, hypothetical protein	NA, NA, NA, PA5266	No
PA14_69550	PA14_RS28345		1	1	non essential gene	C5	set2		hypothetical protein	166.122	-0.176342	168.51	0.127468	246.312	-0.155416	COG3501	[S] Function unknown		essential gene			PA14_69510, PA14_69520, PA14_69540, PA14_69550	4	NA, NA, NA, hypothetical protein	NA, NA, NA, PA5266	No
PA14_69570	PA14_RS28355		1	1	non essential gene	C5	set2	corA	magnesium/cobalt transport protein	322.298	-0.0628264	307.631	-0.151399	379.273	-0.129029	COG0598	[P] Inorganic ion transport and metabolism					PA14_69570	1	magnesium/cobalt transport protein	PA5268	No
PA14_69580	PA14_RS28360		0	1	non essential gene	C5	set2		hypothetical protein	2301.14	0.0896436	2189.96	-0.000895063	2672.3	0.0781833	2E8FY						PA14_69580, PA14_69590	2	hypothetical protein, putative ABC-type amino	PA5269, PA5270	No
PA14_69590			1	1	non essential gene	C5	set2		ABC-type amino acid transporter	689.154	6.8765e-05	679.538	0.109279	1488.95	0.0536061	COG0834	[E] Amino acid transport and metabolism					PA14_69580, PA14_69590	2	hypothetical protein, putative ABC-type amino	PA5269, PA5270	No
PA14_69590			1	1	non essential gene	C5	set2		ABC-type amino acid transporter	689.154	6.8765e-05	679.538	0.109279	1488.95	0.0536061	COG0834	[T] Signal transduction mechanisms					PA14_69580, PA14_69590	2	hypothetical protein, putative ABC-type amino	PA5269, PA5270	No
PA14_69600	PA14_RS28370		1	1	non essential gene	C5	set2		hypothetical protein	1308.95	0.223614	1420.12	0.490868	1728.54	0.615233	2E5ME	[S] Function unknown					PA14_69600	1	hypothetical protein	PA5271	No
PA14_69620	PA14_RS28380		1	0	essential gene	C2	set1		hypothetical protein	432.948	-1.43703	319.898	-3.31647	117.885	-5.06796	COG4278	[H] Coenzyme transport and metabolism					PA14_69610, PA14_69620	2	adenylate cyclase, hypothetical protein	PA5272, PA5273	No
PA14_69660	PA14_RS28395		1	1	essential gene	C4	set1	lppL	lipopeptide LppL	435.578	-0.557048	251.313	-1.87694	139.83	-3.63975	COG5567	[N] Cell motility	essential gene				PA14_69660, PA14_69670, PA14_69690, PA14_69700, PA14_69710, PA14_69720	6	NA, diaminopimelate decarboxylase, diaminopimelate epimerase, hypothetical protein, NA, putative hydrolase	NA, PA5277, PA5278, PA5279, NA, PA5281	Yes
PA14_69750	PA14_RS28430		1	1	non essential gene	C5	set2		transcriptional regulator	278130	-0.0220435	276729	-0.0227377	296234	-0.190123	COG1167	[K] Transcription					PA14_69750	1	putative transcriptional regulator	PA5283	No
PA14_69760	PA14_RS28435		1	1	non essential gene	C5	set2		fimbrial protein	3949.49	-0.0771766	3814.59	-0.200219	5028.92	-0.290998	COG3539	[N] Cell motility					PA14_69760	1	putative fimbrial protein	PA5284	No
PA14_69760	PA14_RS28435		1	1	non essential gene	C5	set2		fimbrial protein	3949.49	-0.0771766	3814.59	-0.200219	5028.92	-0.290998	COG3539	[U] Intracellular trafficking, secretion, and vesicular transport					PA14_69760	1	putative fimbrial protein	PA5284	No
PA14_69770	PA14_RS28440		1	1	non essential gene	C5	set2	sutA	SutA	1239.07	-0.00985557	1256.19	-0.00242823	1932.08	-0.0342424	2EQ2V						PA14_69770	1	hypothetical protein	PA5285	No
PA14_69780	PA14_RS28445		1	1	non essential gene	C5	set2		hypothetical protein	3042.8	-0.0913356	3041.04	-0.0315569	3662.06	-0.0615226	COG0432	[S] Function unknown					PA14_69780	1	hypothetical protein	PA5286	No
PA14_69870	PA14_RS28475		1	1	non essential gene	C5	set2	pchP	phosphorylcholine phosphatase	4319.86	0.0821761	4323.18	0.175153	5725.41	0.23424	COG0560	[E] Amino acid transport and metabolism					PA14_69870	1	phosphorylcholine phosphatase	PA5292	No
PA14_69880	PA14_RS28480		0	1	non essential gene	C5	set2		LysR family transcriptional regulator	1010.51	0.112824	945.928	-0.10552	2072.03	-0.187783	COG0583	[K] Transcription					PA14_69880	1	LysR family transcriptional	PA5293	No
PA14_69900	PA14_RS28490		1	1	non essential gene	C5	set2		hypothetical protein	959.099	0.0351128	941.399	-0.0469301	1179.55	-0.0820579	COG5001	[T] Signal transduction mechanisms					PA14_69900	1	hypothetical protein	PA5295	No
PA14_69940	PA14_RS28505		1	1	non essential gene	C5	set2	xpt	xanthine phosphoribosyltransferase	4836.72	-0.115704	4732.96	-0.0672794	5846.58	-0.214676	COG0503	[F] Nucleotide transport and metabolism					PA14_69940	1	xanthine phosphoribosyltransferase	PA5298	No
PA14_69970			1	1	non essential gene	C5	set2	cycB	cytochrome c5	252.856	-0.305637	236.08	-0.312754	266.699	-0.38236	COG3245	[C] Energy production and conversion					PA14_69970	1	cytochrome c5	PA5300	No
PA14_69980	PA14_RS28520		1	1	non essential gene	C5	set2		transcriptional regulator	533.172	0.0660175	517.46	0.0179511	656.468	0.0238678	COG0662	[K] Transcription					PA14_69980	1	putative transcriptional regulator	PA5301	No
PA14_69990	PA14_RS28525		1	1	non essential gene	C5	set2	dadX	alanine racemase	634.735	-0.245035	581.113	-0.373752	810.971	-0.707868	COG0787	[E] Amino acid transport and metabolism					PA14_69990	1	alanine racemase	PA5302	No
PA14_70070	PA14_RS28550		1	1	non essential gene	C5	set2		hypothetical protein	710.668	0.0634038	754.646	0.311246	985.201	0.241522	COG2911	[S] Function unknown					PA14_70070	1	hypothetical protein	PA5307	No
PA14_70100	PA14_RS28560		1	1	non essential gene	C5	set2		oxidoreductase	285.751	-0.0957837	276.248	-0.188211	529.668	-0.295742	COG0665	[E] Amino acid transport and metabolism					PA14_70100	1	putative oxidoreductase	PA5309	No
PA14_70110	PA14_RS28565		1	1	non essential gene	C5	set2		cardiolipin synthase	124.468	-0.149354	139.898	0.0848006	261.179	-0.139994	COG1502	[I] Lipid transport and metabolism					PA14_70110	1	putative cardiolipin synthase	PA5310	No
PA14_70170	PA14_RS28585		1	1	non essential gene	C5	set2		hypothetical protein	4230.99	-0.0306923	4132.26	-0.120608	4805.34	-0.207846	COG3450	[S] Function unknown					PA14_70170	1	hypothetical protein	PA5314	No
PA14_70200	PA14_RS28600		1	1	non essential gene	C5	set2	dppA5	dipeptide ABC transporter substrate-binding protein DppA5	168.083	0.109999	177.329	-0.12629	456.97	-0.140036	COG0747	[E] Amino acid transport and metabolism					PA14_70200, PA14_70220	2	putative binding protein, NA	PA5317, NA	No
PA14_70220			1	1	non essential gene	C5	set2		hypothetical protein	179.516	-0.0952088	214.579	0.0954551	418.382	0.265917	2DQF9						PA14_70200, PA14_70220	2	putative binding protein, NA	PA5317, NA	No
PA14_70230	PA14_RS28605		0	1	non essential gene	C5	set2	radC	DNA repair protein RadC	1131.95	0.00614803	1122.15	-0.101188	1421.12	-0.0884813	COG2003	[E] Amino acid transport and metabolism					PA14_70230	1	DNA repair protein	PA5319	No
PA14_70240	PA14_RS28610		1	1	essential gene	C2	set1	coaC	bifunctional phosphopantothenoylcysteine decarboxylase/phosphopantothenate synthase	3222.38	-1.42737	1517.71	-4.7788	560.26	-8.72935	COG0452	[H] Coenzyme transport and metabolism	essential gene		essential gene	Core	PA14_70240	1	bifunctional phosphopantothenoylcysteine	PA5320	Yes
PA14_70270			1	1	non essential gene	C5	set2	algC	phosphomannomutase	209.542	0.116558	197.655	0.0403088	272.793	-0.131617	COG1109	[G] Carbohydrate transport and metabolism					PA14_70260, PA14_70270, PA14_70280	3	deoxyuridine 5'-triphosphate, NA, acetylglutamate kinase	PA5321, NA, PA5323	Yes
PA14_70270			1	1	non essential gene	C5	set2	algC	phosphomannomutase	209.542	0.116558	197.655	0.0403088	272.793	-0.131617	COG1109	[T] Signal transduction mechanisms					PA14_70260, PA14_70270, PA14_70280	3	deoxyuridine 5'-triphosphate, NA, acetylglutamate kinase	PA5321, NA, PA5323	Yes
PA14_70280	PA14_RS28625		0	1	non essential gene	C5	set2	argB	acetylglutamate kinase	739.326	-0.0754286	786.7	-0.00130173	913.549	0.104846	COG0548	[E] Amino acid transport and metabolism				Conditional	PA14_70260, PA14_70270, PA14_70280	3	deoxyuridine 5'-triphosphate, NA, acetylglutamate kinase	PA5321, NA, PA5323	Yes
PA14_70290	PA14_RS28630		0	1	non essential gene	C5	set2	sphR	Sphingosine-responsive Regulator, SphR	2888.17	-0.266389	2652.22	-0.525764	3343.46	-0.644178	COG2207	[K] Transcription					PA14_70290	1	putative transcriptional regulator	PA5324	No
PA14_70300	PA14_RS28635		1	1	non essential gene	C5	set2	sphA	SphA	180.793	0.235271	200.672	0.697433	336.158	1.0599	COG4313	[C] Energy production and conversion					PA14_70300	1	putative enzyme	PA5325	No
PA14_70330	PA14_RS28645		1	1	non essential gene	C5	set2	sphC	SphC	201.299	0.35578	198.448	0.351404	367.985	0.446923	COG0277	[C] Energy production and conversion					PA14_70310, PA14_70330, PA14_70340	3	hypothetical protein, putative oxidoreductase, putative cytochrome c(mono-heme	PA5326, PA5327, PA5328	No
PA14_70340	PA14_RS28650		1	1	non essential gene	C5	set2	sphB	SphB	809.13	-0.041429	720.605	-0.0882067	1592.44	-0.213328	COG3245	[C] Energy production and conversion					PA14_70310, PA14_70330, PA14_70340	3	hypothetical protein, putative oxidoreductase, putative cytochrome c(mono-heme	PA5326, PA5327, PA5328	No
PA14_70350	PA14_RS28655		1	1	non essential gene	C5	set2		hypothetical protein	166.318	0.194377	185.182	0.256412	458.783	0.603083	COG0824	[S] Function unknown					PA14_70350	1	hypothetical protein	PA5329	No
PA14_70360	PA14_RS28660		1	1	non essential gene	C5	set2		hypothetical protein	752.324	-0.0380079	753.61	-0.0146328	1018.76	-0.0792313	COG2433	[S] Function unknown					PA14_70360, PA14_70370	2	hypothetical protein, orotate phosphoribosyltransferase	PA5330, PA5331	Yes
PA14_70370	PA14_RS28665		1	0	essential gene	C4	set1	pyrE	orotate phosphoribosyltransferase	1115.81	-0.327074	581.284	-1.09312	218.884	-1.95281	COG0461	[F] Nucleotide transport and metabolism				Conditional	PA14_70360, PA14_70370	2	hypothetical protein, orotate phosphoribosyltransferase	PA5330, PA5331	Yes
PA14_70400	PA14_RS28675		0	1	non essential gene	C5	set2		hypothetical protein	590.348	0.0257062	548.471	-0.104941	1400.56	-0.181226	COG3296	[S] Function unknown					PA14_70400	1	hypothetical protein	PA5333	No
PA14_70420	PA14_RS28680		1	0	non essential gene	C5	set2	rph	ribonuclease PH	89.3441	0.482047	89.6851	0.129162	115.087	0.590126	COG0689	[J] Translation, ribosomal structure and biogenesis					PA14_70420	1	ribonuclease PH	PA5334	No
PA14_70490	PA14_RS28710		1	1	non essential gene	C5	set2		lipoprotein	1132.24	-0.0774297	1099.91	0.014556	2662.43	-0.126067	291PP						PA14_70480, PA14_70490	2	hypothetical protein, putative lipoprotein	PA5339, PA5340	No
PA14_70550	PA14_RS28725		1	1	non essential gene	C5	set2		hypothetical protein	425.283	0.144076	466.717	0.345014	629.722	0.639483	COG0451	[M] Cell wall/membrane/envelope biogenesis					PA14_70530, PA14_70550	2	AraC family transcriptional, hypothetical protein	PA5342, PA5343	No
PA14_70550	PA14_RS28725		1	1	non essential gene	C5	set2		hypothetical protein	425.283	0.144076	466.717	0.345014	629.722	0.639483	COG0451	[G] Carbohydrate transport and metabolism					PA14_70530, PA14_70550	2	AraC family transcriptional, hypothetical protein	PA5342, PA5343	No
PA14_70570	PA14_RS28735		1	1	non essential gene	C5	set2	recG	ATP-dependent DNA helicase RecG	817.162	-0.0778249	824.363	-0.0701977	985.882	-0.110085	COG1200	[L] Replication, recombination and repair					PA14_70560, PA14_70570	2	LysR family transcriptional, ATP-dependent DNA helicase	PA5344, PA5345	No
PA14_70580	PA14_RS28740		1	1	non essential gene	C5	set2		hypothetical protein	3256.28	0.000847237	3183.56	-0.0131653	3854.17	-0.129133	COG1639	[T] Signal transduction mechanisms					PA14_70580	1	hypothetical protein	PA5346	No
PA14_70590	PA14_RS28745		1	1	non essential gene	C5	set2		hypothetical protein	1455.36	0.0524178	1434.8	-0.0939867	1598.07	-0.0833575	COG0243	[C] Energy production and conversion					PA14_70590, PA14_70600	2	hypothetical protein, HU family DNA-binding	PA5347, PA5348	No
PA14_70600			1	0	non essential gene	C5	set2		HU family DNA-binding protein	41.8536	0.231145	40.4096	0.370386	107.64	0.514334	COG0776	[L] Replication, recombination and repair					PA14_70590, PA14_70600	2	hypothetical protein, HU family DNA-binding	PA5347, PA5348	No
PA14_70620	PA14_RS28755		1	1	non essential gene	C5	set2		rubredoxin reductase	988.531	0.168792	997.162	0.286641	1249.04	0.344798	COG0446	[C] Energy production and conversion					PA14_70620	1	putative rubredoxin reductase	PA5349	No
PA14_70630	PA14_RS28760		1	1	non essential gene	C5	set2	rubA2	rubredoxin 2	1368.46	0.250987	1463.59	0.473848	1910.63	0.627722	COG1773	[C] Energy production and conversion					PA14_70630	1	rubredoxin 2	PA5350	No
PA14_70640	PA14_RS28765		1	1	non essential gene	C5	set2	rubA1	rubredoxin 1	2545.16	-0.0634568	2517.56	-0.057811	3111.97	-0.043467	COG1773	[C] Energy production and conversion					PA14_70640	1	rubredoxin 1	PA5351	No
PA14_70650	PA14_RS28770		1	1	non essential gene	C5	set2		GlcG protein	291.985	0.0711455	290.118	0.136106	652.628	0.114513	COG3193	[S] Function unknown					PA14_70650, PA14_70670, PA14_70680, PA14_70690	4	putative GlcG protein, glycolate oxidase iron-sulfur, glycolate oxidase FAD, glycolate oxidase subunit	PA5352, PA5353, PA5354, PA5355	No
PA14_70670	PA14_RS28775		0	0	non essential gene	C5	set2	glcF	glycolate oxidase iron-sulfur subunit	62.7274	0.380845	74.2817	0.90017	235.56	1.15066	COG0247	[C] Energy production and conversion					PA14_70650, PA14_70670, PA14_70680, PA14_70690	4	putative GlcG protein, glycolate oxidase iron-sulfur, glycolate oxidase FAD, glycolate oxidase subunit	PA5352, PA5353, PA5354, PA5355	No
PA14_70680	PA14_RS28780		1	1	non essential gene	C5	set2	glcE	glycolate oxidase FAD binding subunit	1507.6	0.0797694	1484.45	0.204731	1903.89	0.28323	COG0277	[C] Energy production and conversion		essential gene			PA14_70650, PA14_70670, PA14_70680, PA14_70690	4	putative GlcG protein, glycolate oxidase iron-sulfur, glycolate oxidase FAD, glycolate oxidase subunit	PA5352, PA5353, PA5354, PA5355	No
PA14_70690	PA14_RS28785		1	1	non essential gene	C5	set2	glcD	glycolate oxidase subunit GlcD	207.809	0.324653	235.646	0.21935	610.136	0.417478	COG0277	[C] Energy production and conversion					PA14_70650, PA14_70670, PA14_70680, PA14_70690	4	putative GlcG protein, glycolate oxidase iron-sulfur, glycolate oxidase FAD, glycolate oxidase subunit	PA5352, PA5353, PA5354, PA5355	No
PA14_70740			1	1	non essential gene	C5	set2		hypothetical protein	2785.85	-0.0739254	2603.64	-0.161187	3926.4	-0.251666	COG4315	[S] Function unknown					PA14_70740	1	hypothetical protein	PA5359	No
PA14_70750	PA14_RS28810		1	1	non essential gene	C5	set2	phoB	two-component response regulator PhoB	915.567	0.098724	959.537	0.173692	1162.26	0.211645	COG0745	[K] Transcription					PA14_70750	1	two-component response regulator	PA5360	No
PA14_70760	PA14_RS28815		1	1	non essential gene	C5	set2	phoR	two-component sensor PhoR	1516.97	0.122717	1598.67	0.225674	2175.43	0.362034	COG5002	[T] Signal transduction mechanisms					PA14_70760	1	two-component sensor PhoR	PA5361	No
PA14_70770	PA14_RS28820		0	1	non essential gene	C5	set2		hypothetical protein	1012.21	0.0145416	997.896	-0.169446	2027.1	-0.24302	COG1253	[P] Inorganic ion transport and metabolism					PA14_70770	1	hypothetical protein	PA5362	No
PA14_70780	PA14_RS28825		1	1	non essential gene	C5	set2		hypothetical protein	4584.52	-0.0808422	4541.51	-0.0613244	9790.99	-0.189077	COG0739	[M] Cell wall/membrane/envelope biogenesis					PA14_70780	1	hypothetical protein	PA5363	No
PA14_70790	PA14_RS28830		1	1	non essential gene	C5	set2		two-component response regulator	754.964	0.140229	790.077	0.0815744	1688.79	0.215605	COG0745	[T] Signal transduction mechanisms					PA14_70790	1	putative two-component response	PA5364	No
PA14_70810	PA14_RS28840		1	1	non essential gene	C5	set2	pstB	phosphate transporter ATP-binding protein	329.742	0.536094	385.439	0.930539	784.835	1.28099	COG1117	[P] Inorganic ion transport and metabolism		essential gene	essential gene	Conditional	PA14_70810	1	phosphate ABC transporter,	PA5366	Yes
PA14_70830	PA14_RS28845		1	1	non essential gene	C5	set2	pstA	phosphate ABC transporter permease	848.207	-0.161205	824.325	-0.353423	904.271	-0.5878	COG0581	[P] Inorganic ion transport and metabolism					PA14_70830, PA14_70850	2	phosphate ABC transporter,, membrane protein component	PA5367, PA5368	No
PA14_70850	PA14_RS28850		1	0	non essential gene	C5	set2	pstC	membrane protein component of ABC phosphate transporter	115.504	0.399233	124.907	0.0837838	161.293	0.482263	COG4590	[P] Inorganic ion transport and metabolism		essential gene			PA14_70830, PA14_70850	2	phosphate ABC transporter,, membrane protein component	PA5367, PA5368	No
PA14_70860	PA14_RS28855		1	1	non essential gene	C5	set2		hypothetical protein	456.579	-0.177148	443.266	-0.249232	571.244	-0.302332	COG0226	[P] Inorganic ion transport and metabolism					PA14_70860	1	hypothetical protein	PA5369	No
PA14_70920	PA14_RS28885		1	1	non essential gene	C5	set2		major facilitator transporter	226.659	0.215565	228.252	0.300679	511.41	0.505479	COG0477	[P] Inorganic ion transport and metabolism					PA14_70920	1	major facilitator transporter	PA5370	No
PA14_70920	PA14_RS28885		1	1	non essential gene	C5	set2		major facilitator transporter	226.659	0.215565	228.252	0.300679	511.41	0.505479	COG0477	[E] Amino acid transport and metabolism					PA14_70920	1	major facilitator transporter	PA5370	No
PA14_70920	PA14_RS28885		1	1	non essential gene	C5	set2		major facilitator transporter	226.659	0.215565	228.252	0.300679	511.41	0.505479	COG0477	[G] Carbohydrate transport and metabolism					PA14_70920	1	major facilitator transporter	PA5370	No
PA14_70940	PA14_RS28895		0	1	non essential gene	C5	set2	betA	choline dehydrogenase	986.611	0.0922265	954.731	-0.0455672	1100.35	-0.084743	COG2303	[E] Amino acid transport and metabolism					PA14_70940	1	choline dehydrogenase	PA5372	No
PA14_70970	PA14_RS28905		1	1	non essential gene	C5	set2	betI	transcriptional regulator BetI	23975.1	-0.131374	23677.7	-0.113846	27820	-0.195807	COG1309	[K] Transcription					PA14_70950, PA14_70970	2	betaine aldehyde dehydrogenase, transcriptional regulator BetI	PA5373, PA5374	No
PA14_71000	PA14_RS28915		1	1	non essential gene	C5	set2		lycine betaine/L-proline ABC transporter, ATP-binding subunit	617.491	0.452861	698.761	0.871004	1035.63	1.31314	COG4175	[E] Amino acid transport and metabolism					PA14_71000, PA14_71020, PA14_71030	3	putative lycine betaine/L-proline, putative BC-type proline/glycine, hypothetical protein	PA5376, PA5377, PA5378	No
PA14_71020	PA14_RS28920		1	1	non essential gene	C5	set2		BC-type proline/glycine betaine transport system, permease component	262.37	-0.106117	274.564	-0.0725526	393.589	-0.284174	COG4176	[U] Intracellular trafficking, secretion, and vesicular transport					PA14_71000, PA14_71020, PA14_71030	3	putative lycine betaine/L-proline, putative BC-type proline/glycine, hypothetical protein	PA5376, PA5377, PA5378	No
PA14_71070	PA14_RS28935		1	1	non essential gene	C5	set2		AraC family transcriptional regulator	357.357	0.0053453	362.011	-0.031306	423.271	-0.209853	COG4977	[K] Transcription					PA14_71070	1	AraC family transcriptional	PA5380	No
PA14_71080			1	1	non essential gene	C5	set2		hypothetical protein	1960.6	-0.394532	1971.45	0.0211542	3095.9	-0.167785	2C5EI						PA14_71080	1	hypothetical protein	PA5381	No
PA14_71090	PA14_RS28945		1	1	non essential gene	C5	set2		LysR family transcriptional regulator	246.842	-0.0643177	233.217	0.0274597	516.692	0.0231081	COG0583	[K] Transcription					PA14_71090	1	LysR family transcriptional	PA5382	No
PA14_71120	PA14_RS28960		1	1	non essential gene	C5	set2		hypothetical protein	1010.65	-0.0278975	1085.19	0.174676	1387.27	0.0924822	COG0824	[S] Function unknown					PA14_71110, PA14_71120, PA14_71140, PA14_71150, PA14_71160	5	putative lipolytic enzyme, hypothetical protein, 3-hydroxybutyryl-CoA dehydrogenase, hypothetical protein, hypothetical protein	PA5384, PA5385, PA5386, PA5387, PA5388	No
PA14_71140	PA14_RS28965		0	0	essential gene	C1	set2		3-hydroxybutyryl-CoA dehydrogenase	3.0695	-2.37968	2.22011	-4.73494	3.99551	-5.51866	COG1250	[I] Lipid transport and metabolism					PA14_71110, PA14_71120, PA14_71140, PA14_71150, PA14_71160	5	putative lipolytic enzyme, hypothetical protein, 3-hydroxybutyryl-CoA dehydrogenase, hypothetical protein, hypothetical protein	PA5384, PA5385, PA5386, PA5387, PA5388	No
PA14_71150	PA14_RS28970		1	1	non essential gene	C5	set2		hypothetical protein	137.728	-0.251082	133.072	0.00494427	238.128	-0.164965	COG3246	[S] Function unknown					PA14_71110, PA14_71120, PA14_71140, PA14_71150, PA14_71160	5	putative lipolytic enzyme, hypothetical protein, 3-hydroxybutyryl-CoA dehydrogenase, hypothetical protein, hypothetical protein	PA5384, PA5385, PA5386, PA5387, PA5388	No
PA14_71170	PA14_RS28980		1	1	non essential gene	C5	set2		AraC family transcriptional regulator	1151.93	0.0817064	1150.67	0.201002	1530.7	0.4245	COG4977	[K] Transcription					PA14_71170	1	AraC family transcriptional	PA5389	No
PA14_71180	PA14_RS28985		1	1	non essential gene	C5	set2		acetylornithine deacetylase	106.427	-0.0714144	102.568	0.136148	254.474	-0.319645	COG0624	[E] Amino acid transport and metabolism					PA14_71180	1	acetylornithine deacetylase	PA5390	No
PA14_71190	PA14_RS28990		1	1	non essential gene	C5	set2		hypothetical protein	203.85	0.0221402	195.577	0.00919529	459.85	0.0058559	COG3342	[S] Function unknown					PA14_71190, PA14_71200, PA14_71210	3	hypothetical protein, YjgF family translation, hypothetical protein	PA5391, PA5392, PA5393	No
PA14_71220	PA14_RS29005		1	1	non essential gene	C5	set2	cls	cardiolipin synthetase	600.347	0.101032	572.976	-0.0995507	1249.53	-0.0369453	COG1502	[I] Lipid transport and metabolism					PA14_71220	1	cardiolipin synthetase	PA5394	No
PA14_71230	PA14_RS29010		0	0	non essential gene	C5	set2		hypothetical protein	67.9469	0.406797	65.8343	0.636845	162.767	0.517034	COG3558	[S] Function unknown					PA14_71230	1	hypothetical protein	PA5395	No
PA14_71240	PA14_RS29015		1	1	non essential gene	C5	set2		hypothetical protein	407.75	0.0109612	403.95	0.0778536	687.222	0.172585	COG2355	[E] Amino acid transport and metabolism					PA14_71240	1	hypothetical protein	PA5396	No
PA14_71250	PA14_RS29020		0	0	non essential gene	C5	set2		hypothetical protein	56.5314	0.0468935	56.704	-0.133917	120.075	-0.378761	COG1719	[S] Function unknown					PA14_71250, PA14_71260, PA14_71280	3	hypothetical protein, putative FMN oxidoreductase, putative ferredoxin	PA5397, PA5398, PA5399	No
PA14_71280	PA14_RS29030		0	1	essential gene	C4	set2		ferredoxin	338.399	-0.549289	288.354	-1.14788	671.615	-1.11289	COG0247	[C] Energy production and conversion					PA14_71250, PA14_71260, PA14_71280	3	hypothetical protein, putative FMN oxidoreductase, putative ferredoxin	PA5397, PA5398, PA5399	No
PA14_71300			1	1	non essential gene	C5	set2		electron transfer flavoprotein alpha subunit	154.135	0.114741	160.098	0.101705	275.794	0.418591	COG2025	[C] Energy production and conversion	essential gene				PA14_71300, PA14_71310	2	putative electron transfer, hypothetical protein	PA5400, PA5401	No
PA14_71310	PA14_RS29040		0	1	non essential gene	C5	set2		hypothetical protein	3917.98	-0.00921297	3564.22	-0.0481391	5297.6	-0.229241	COG2086	[C] Energy production and conversion					PA14_71300, PA14_71310	2	putative electron transfer, hypothetical protein	PA5400, PA5401	No
PA14_71320	PA14_RS29045		1	1	non essential gene	C5	set2		hypothetical protein	444.024	0.138199	474.775	0.37302	1096.58	0.573242	2CFQT						PA14_71320	1	hypothetical protein	PA5402	No
PA14_71330	PA14_RS29050		1	1	non essential gene	C5	set2		transcriptional regulator	986.269	-0.0225023	977.668	-0.120557	1208.07	-0.11058	COG3655	[K] Transcription					PA14_71330, PA14_71340, PA14_71350, PA14_71360, PA14_71370	5	putative transcriptional regulator, hypothetical protein, hypothetical protein, hypothetical protein, hypothetical protein	PA5403, PA5404, PA5405, PA5406, PA5407	No
PA14_71340	PA14_RS29055		1	1	non essential gene	C5	set2		hypothetical protein	1068.38	0.0523577	1111.33	0.0245818	2743.63	0.0739572	2DREF						PA14_71330, PA14_71340, PA14_71350, PA14_71360, PA14_71370	5	putative transcriptional regulator, hypothetical protein, hypothetical protein, hypothetical protein, hypothetical protein	PA5403, PA5404, PA5405, PA5406, PA5407	No
PA14_71350	PA14_RS29060		1	1	non essential gene	C5	set2		hypothetical protein	227.791	-0.173503	217.238	-0.0862663	462.404	-0.110172							PA14_71330, PA14_71340, PA14_71350, PA14_71360, PA14_71370	5	putative transcriptional regulator, hypothetical protein, hypothetical protein, hypothetical protein, hypothetical protein	PA5403, PA5404, PA5405, PA5406, PA5407	No
PA14_71360			0	1	non essential gene	C5	set2		hypothetical protein	172.33	-0.000179575	178.241	-0.105167	217.643	-0.236973	2BUC3						PA14_71330, PA14_71340, PA14_71350, PA14_71360, PA14_71370	5	putative transcriptional regulator, hypothetical protein, hypothetical protein, hypothetical protein, hypothetical protein	PA5403, PA5404, PA5405, PA5406, PA5407	No
PA14_71370	PA14_RS29070		1	1	non essential gene	C5	set2		hypothetical protein	377.864	-0.146421	381.798	-0.229992	450.5	-0.118631	COG3027	[D] Cell cycle control, cell division, chromosome partitioning	essential gene				PA14_71330, PA14_71340, PA14_71350, PA14_71360, PA14_71370	5	putative transcriptional regulator, hypothetical protein, hypothetical protein, hypothetical protein, hypothetical protein	PA5403, PA5404, PA5405, PA5406, PA5407	No
PA14_71380	PA14_RS29075		1	1	non essential gene	C5	set2		hypothetical protein	271.59	0.24663	319.733	0.49202	434.698	0.721046	2BXT0		essential gene				PA14_71380, PA14_71390	2	hypothetical protein, hypothetical protein	PA5408, PA5409	No
PA14_71400			1	1	non essential gene	C5	set2		hypothetical protein	566.092	0.073231	550.137	-0.0492072	1107.7	-0.124879				essential gene			PA14_71400	1	NA	NA	No
PA14_71410	PA14_RS29085		0	1	non essential gene	C5	set2		ring hydroxylating dioxygenase, alpha-subunit	1288.87	-0.0260288	1275.49	-0.109749	1644.64	-0.100237	COG4638	[P] Inorganic ion transport and metabolism					PA14_71410	1	putative ring hydroxylating	PA5410	No
PA14_71420	PA14_RS29090		1	1	non essential gene	C5	set2		ferredoxin	247.921	0.266265	268.334	0.366137	377.918	0.462731	COG1018	[C] Energy production and conversion					PA14_71420	1	putative ferredoxin	PA5411	No
PA14_71430			1	1	non essential gene	C5	set2		hypothetical protein	562.252	0.0586058	562.945	0.0793596	1188.78	0.126808	2E0WP						PA14_71430	1	hypothetical protein	PA5412	No
PA14_71440	PA14_RS29100		1	1	non essential gene	C5	set2	ltaA	low specificity l-threonine aldolase	434.186	0.0232632	438.472	0.0146397	540.977	0.000472147	COG2008	[E] Amino acid transport and metabolism					PA14_71440	1	low specificity l-threonine	PA5413	No
PA14_71450	PA14_RS29105		0	1	non essential gene	C5	set2		hypothetical protein	3179.25	-0.160328	3151.78	-0.0620513	7281.85	-0.0996702	296QK						PA14_71450	1	hypothetical protein	PA5414	No
PA14_71470	PA14_RS29115		1	0	essential gene	C4	set1	soxB	sarcosine oxidase beta subunit	1275.94	-0.471677	712.896	-0.795352	311.904	-1.06222	COG0665	[E] Amino acid transport and metabolism					PA14_71470	1	sarcosine oxidase beta	PA5416	No
PA14_71490	PA14_RS29120		1	1	non essential gene	C5	set2	soxD	sarcosine oxidase delta subunit	376.857	0.102363	382.574	0.122721	633.916	0.116757	COG4311	[E] Amino acid transport and metabolism					PA14_71490, PA14_71500, PA14_71510, PA14_71530	4	sarcosine oxidase delta, sarcosine oxidase alpha, sarcosine oxidase gamma, formyltetrahydrofolate deformylase	PA5417, PA5418, PA5419, PA5420	No
PA14_71500	PA14_RS29125		1	0	non essential gene	C5	set2	soxA	sarcosine oxidase alpha subunit	143.327	0.28285	149.198	0.391467	201.944	0.489824	COG0404	[C] Energy production and conversion					PA14_71490, PA14_71500, PA14_71510, PA14_71530	4	sarcosine oxidase delta, sarcosine oxidase alpha, sarcosine oxidase gamma, formyltetrahydrofolate deformylase	PA5417, PA5418, PA5419, PA5420	No
PA14_71510	PA14_RS29130		1	1	non essential gene	C5	set2	soxG	sarcosine oxidase gamma subunit	2172.92	0.0416334	2236.59	0.00750115	2709.55	0.0742646	COG4583	[E] Amino acid transport and metabolism					PA14_71490, PA14_71500, PA14_71510, PA14_71530	4	sarcosine oxidase delta, sarcosine oxidase alpha, sarcosine oxidase gamma, formyltetrahydrofolate deformylase	PA5417, PA5418, PA5419, PA5420	No
PA14_71580	PA14_RS29150		1	1	non essential gene	C5	set2		hypothetical protein	1089.44	-0.0821945	1074.21	-0.0920308	1222.36	-0.0480008	COG3495	[S] Function unknown					PA14_71580	1	hypothetical protein	PA5423	No
PA14_71640	PA14_RS29175		1	1	non essential gene	C5	set2		LysR family transcriptional regulator	185.319	-0.0744727	172.395	0.0266893	292.508	-0.228397	COG0583	[K] Transcription					PA14_71640	1	LysR family transcriptional	PA5428	No
PA14_71670	PA14_RS29185		1	1	non essential gene	C5	set2		hypothetical protein	475.372	0.168053	478.762	0.277077	568.573	0.275097	COG2391	[S] Function unknown					PA14_71670	1	hypothetical protein	PA5430	No
PA14_71690	PA14_RS29195		1	1	non essential gene	C5	set2		GNAT family acetyltransferase	1400.53	0.206663	1530.91	0.39093	2389.27	0.642241	COG0454	[K] Transcription					PA14_71690, PA14_71700	2	GNAT family acetyltransferase, GNAT family acetyltransferase	PA5432, PA5433	No
PA14_71720	PA14_RS29210		1	1	non essential gene	C5	set2		pyruvate carboxylase subunit B	1215.82	-0.0300573	1187.93	-0.0282627	1402.7	0.00670206	COG0511	[C] Energy production and conversion				Conditional	PA14_71720	1	pyruvate carboxylase subunit	PA5435	Yes
PA14_71740	PA14_RS29215		0	1	essential gene	C4	set1		pyruvate carboxylase subunit A	82.8805	-0.395675	50.4914	-1.25844	32.8782	-1.43931	COG0439	[I] Lipid transport and metabolism				Conditional	PA14_71740	1	acetyl-CoA carboxylase subunit	PA5436	Yes
PA14_71750	PA14_RS29220		1	1	non essential gene	C5	set2		LysR family transcriptional regulator	476.271	-0.0248322	466.68	0.165679	1126.69	0.0995392	COG0583	[K] Transcription				Conditional	PA14_71750	1	LysR family transcriptional	PA5437	Yes
PA14_71760	PA14_RS29225		1	1	non essential gene	C5	set2		hypothetical protein	2188.1	0.100395	2277.87	0.236765	3039.77	0.365704	2BUB9						PA14_71760, PA14_71780	2	NA, RpiR family transcriptional	NA, PA5438	No
PA14_71830			1	1	non essential gene	C5	set2		hypothetical protein	1175.47	-0.0126312	1225.42	0.00919923	1991.87	0.0721988	28NUH	[S] Function unknown					PA14_71830, PA14_71840	2	NA, hypothetical protein	NA, PA5441	No
PA14_71840	PA14_RS29250		1	1	non essential gene	C5	set2		hypothetical protein	1397.56	-0.1483	1345.13	-0.1137	2947	-0.213553	COG1729	[S] Function unknown					PA14_71830, PA14_71840	2	NA, hypothetical protein	NA, PA5441	No
PA14_71850	PA14_RS29255		1	1	non essential gene	C5	set2		hypothetical protein	602.4	0.0326668	586.738	0.0873095	740.296	0.0330435	COG5001	[T] Signal transduction mechanisms					PA14_71850	1	hypothetical protein	PA5442	No
PA14_71880	PA14_RS29265		1	1	non essential gene	C5	set2		hypothetical protein	2263.45	0.244419	2197.93	0.00131007	5380.56	0.00802513	COG2510	[S] Function unknown					PA14_71870, PA14_71880	2	DNA-dependent helicase II, hypothetical protein	PA5443, PA5444	No
PA14_71900	PA14_RS29275		1	0	non essential gene	C5	set2		hypothetical protein	120.501	-0.0958771	126.373	0.184208	229.025	0.177236	COG5457	[S] Function unknown					PA14_71900	1	hypothetical protein	PA5446	No
PA14_71910	PA14_RS29280		1	1	non essential gene	C5	set2	wbpZ	glycosyltransferase WbpZ	816.168	-0.0424351	859.054	0.104629	1021.17	0.176096	COG0438	[M] Cell wall/membrane/envelope biogenesis					PA14_71910, PA14_71920, PA14_71930, PA14_71940, PA14_71960, PA14_71970, PA14_71990, PA14_72000	8	glycosyltransferase WbpZ, glycosyltransferase WbpY, glycosyltransferase WbpX, ABC subunit of, membrane subunit of, GDP-mannose pyrophosphorylase, GDP-mannose 4,6-dehydratase, oxidoreductase Rmd	PA5447, PA5448, PA5449, PA5450, PA5451, PA5452, PA5453, PA5454	No
PA14_71920	PA14_RS29285		1	0	non essential gene	C5	set2	wbpY	glycosyltransferase WbpY	114.733	0.491788	105.907	0.0358857	165.028	0.332565	COG0438	[M] Cell wall/membrane/envelope biogenesis					PA14_71910, PA14_71920, PA14_71930, PA14_71940, PA14_71960, PA14_71970, PA14_71990, PA14_72000	8	glycosyltransferase WbpZ, glycosyltransferase WbpY, glycosyltransferase WbpX, ABC subunit of, membrane subunit of, GDP-mannose pyrophosphorylase, GDP-mannose 4,6-dehydratase, oxidoreductase Rmd	PA5447, PA5448, PA5449, PA5450, PA5451, PA5452, PA5453, PA5454	No
PA14_71930	PA14_RS29290		1	1	non essential gene	C5	set2	wbpX	glycosyltransferase WbpX	221.717	0.0585041	211.413	-0.05185	251.702	-0.0436996	COG0438	[M] Cell wall/membrane/envelope biogenesis					PA14_71910, PA14_71920, PA14_71930, PA14_71940, PA14_71960, PA14_71970, PA14_71990, PA14_72000	8	glycosyltransferase WbpZ, glycosyltransferase WbpY, glycosyltransferase WbpX, ABC subunit of, membrane subunit of, GDP-mannose pyrophosphorylase, GDP-mannose 4,6-dehydratase, oxidoreductase Rmd	PA5447, PA5448, PA5449, PA5450, PA5451, PA5452, PA5453, PA5454	No
PA14_71970	PA14_RS29305		0	0	non essential gene	C5	set2	wbpW	GDP-mannose pyrophosphorylase	117.504	-0.121974	105.162	-0.121314	127.773	-0.0505333	COG0662	[G] Carbohydrate transport and metabolism					PA14_71910, PA14_71920, PA14_71930, PA14_71940, PA14_71960, PA14_71970, PA14_71990, PA14_72000	8	glycosyltransferase WbpZ, glycosyltransferase WbpY, glycosyltransferase WbpX, ABC subunit of, membrane subunit of, GDP-mannose pyrophosphorylase, GDP-mannose 4,6-dehydratase, oxidoreductase Rmd	PA5447, PA5448, PA5449, PA5450, PA5451, PA5452, PA5453, PA5454	No
PA14_71970	PA14_RS29305		0	0	non essential gene	C5	set2	wbpW	GDP-mannose pyrophosphorylase	117.504	-0.121974	105.162	-0.121314	127.773	-0.0505333	COG0662	[M] Cell wall/membrane/envelope biogenesis					PA14_71910, PA14_71920, PA14_71930, PA14_71940, PA14_71960, PA14_71970, PA14_71990, PA14_72000	8	glycosyltransferase WbpZ, glycosyltransferase WbpY, glycosyltransferase WbpX, ABC subunit of, membrane subunit of, GDP-mannose pyrophosphorylase, GDP-mannose 4,6-dehydratase, oxidoreductase Rmd	PA5447, PA5448, PA5449, PA5450, PA5451, PA5452, PA5453, PA5454	No
PA14_72000	PA14_RS29315		1	0	non essential gene	C5	set2	rmd	oxidoreductase Rmd	111.25	0.255069	112.012	0.287614	150.485	0.908297	COG0451	[G] Carbohydrate transport and metabolism					PA14_71910, PA14_71920, PA14_71930, PA14_71940, PA14_71960, PA14_71970, PA14_71990, PA14_72000	8	glycosyltransferase WbpZ, glycosyltransferase WbpY, glycosyltransferase WbpX, ABC subunit of, membrane subunit of, GDP-mannose pyrophosphorylase, GDP-mannose 4,6-dehydratase, oxidoreductase Rmd	PA5447, PA5448, PA5449, PA5450, PA5451, PA5452, PA5453, PA5454	No
PA14_72000	PA14_RS29315		1	0	non essential gene	C5	set2	rmd	oxidoreductase Rmd	111.25	0.255069	112.012	0.287614	150.485	0.908297	COG0451	[M] Cell wall/membrane/envelope biogenesis					PA14_71910, PA14_71920, PA14_71930, PA14_71940, PA14_71960, PA14_71970, PA14_71990, PA14_72000	8	glycosyltransferase WbpZ, glycosyltransferase WbpY, glycosyltransferase WbpX, ABC subunit of, membrane subunit of, GDP-mannose pyrophosphorylase, GDP-mannose 4,6-dehydratase, oxidoreductase Rmd	PA5447, PA5448, PA5449, PA5450, PA5451, PA5452, PA5453, PA5454	No
PA14_72010	PA14_RS29320		1	0	non essential gene	C5	set2		glycosyltransferase	104.543	-0.0600651	88.3326	-0.297599	196.93	-0.403997	COG0438	[M] Cell wall/membrane/envelope biogenesis					PA14_72010, PA14_72020, PA14_72030, PA14_72040, PA14_72050	5	putative glycosyltransferase, hypothetical protein, hypothetical protein, putative acyltransferase, hypothetical protein	PA5455, PA5456, PA5457, PA5458, PA5459	No
PA14_72020	PA14_RS29325		1	1	non essential gene	C5	set2		hypothetical protein	1040.13	-0.0728575	987.12	-0.147788	1483.66	-0.202243	COG0438	[M] Cell wall/membrane/envelope biogenesis					PA14_72010, PA14_72020, PA14_72030, PA14_72040, PA14_72050	5	putative glycosyltransferase, hypothetical protein, hypothetical protein, putative acyltransferase, hypothetical protein	PA5455, PA5456, PA5457, PA5458, PA5459	No
PA14_72030	PA14_RS29330		1	1	non essential gene	C5	set2		hypothetical protein	217.472	0.182513	220.068	0.291083	313.036	0.398784	COG2227	[H] Coenzyme transport and metabolism					PA14_72010, PA14_72020, PA14_72030, PA14_72040, PA14_72050	5	putative glycosyltransferase, hypothetical protein, hypothetical protein, putative acyltransferase, hypothetical protein	PA5455, PA5456, PA5457, PA5458, PA5459	No
PA14_72040	PA14_RS29335		1	0	essential gene	C4	set2		acyltransferase	34.196	-0.422025	35.4039	-0.691408	47.4555	-1.45192	COG1835	[I] Lipid transport and metabolism					PA14_72010, PA14_72020, PA14_72030, PA14_72040, PA14_72050	5	putative glycosyltransferase, hypothetical protein, hypothetical protein, putative acyltransferase, hypothetical protein	PA5455, PA5456, PA5457, PA5458, PA5459	No
PA14_72050	PA14_RS29340		1	0	non essential gene	C5	set2		hypothetical protein	30.9891	0.402995	32.8753	-0.251181	65.0799	-0.222007	COG0500	[Q] Secondary metabolites biosynthesis, transport and catabolism					PA14_72010, PA14_72020, PA14_72030, PA14_72040, PA14_72050	5	putative glycosyltransferase, hypothetical protein, hypothetical protein, putative acyltransferase, hypothetical protein	PA5455, PA5456, PA5457, PA5458, PA5459	No
PA14_72060	PA14_RS29345		1	1	non essential gene	C5	set2		hypothetical protein	499.594	0.0777251	513.62	0.231249	867.785	0.26192	COG5457	[S] Function unknown					PA14_72060	1	hypothetical protein	PA5460	No
PA14_72070	PA14_RS29350		0	1	non essential gene	C5	set2		hypothetical protein	462.748	-0.120163	454.597	-0.145431	1099.94	-0.199126	2DZ1C	[S] Function unknown	essential gene				PA14_72070	1	hypothetical protein	PA5461	No
PA14_72080	PA14_RS29355		0	1	non essential gene	C5	set2		hypothetical protein	538.748	-0.0521165	552.41	-0.147072	906.241	-0.175317	2AS35	[S] Function unknown					PA14_72080	1	hypothetical protein	PA5462	No
PA14_72090			1	1	non essential gene	C5	set2		hypothetical protein	309.93	0.363691	320.161	0.357018	535.072	0.511535	2DWJZ	[S] Function unknown					PA14_72090, PA14_72110	2	hypothetical protein, hypothetical protein	PA5463, PA5464	No
PA14_72110	PA14_RS29365		1	1	non essential gene	C5	set2		hypothetical protein	902.19	0.00771139	870.96	-0.088681	1711.89	-0.144098	COG3228	[S] Function unknown					PA14_72090, PA14_72110	2	hypothetical protein, hypothetical protein	PA5463, PA5464	No
PA14_72130	PA14_RS29370		1	1	non essential gene	C5	set2		hypothetical protein	287.349	-0.0822059	272.743	-0.441339	307.909	-0.46049	COG3791	[S] Function unknown					PA14_72130	1	hypothetical protein	PA5465	No
PA14_72140	PA14_RS29375		1	0	non essential gene	C5	set2		hypothetical protein	99.4384	0.106627	99.9438	0.115465	139.225	0.0205056	COG0679	[S] Function unknown					PA14_72140, PA14_72150	2	hypothetical protein, hypothetical protein	PA5466, PA5467	No
PA14_72150	PA14_RS29380		1	1	non essential gene	C5	set2		hypothetical protein	487.413	-0.0517087	491.268	0.0930191	1148.84	0.0619339	2AS51	[S] Function unknown					PA14_72140, PA14_72150	2	hypothetical protein, hypothetical protein	PA5466, PA5467	No
PA14_72220	PA14_RS29405		1	1	non essential gene	C5	set2		hypothetical protein	771.128	-0.0430011	745.223	0.00440939	960.486	0.0769796	COG0834	[T] Signal transduction mechanisms					PA14_72220	1	hypothetical protein	PA5472	No
PA14_72220	PA14_RS29405		1	1	non essential gene	C5	set2		hypothetical protein	771.128	-0.0430011	745.223	0.00440939	960.486	0.0769796	COG0834	[E] Amino acid transport and metabolism					PA14_72220	1	hypothetical protein	PA5472	No
PA14_72250	PA14_RS29415		1	1	non essential gene	C5	set2		metalloprotease	504.388	-0.00158221	533.226	0.156868	658.65	0.202159	COG0612	[S] Function unknown					PA14_72250	1	putative metalloprotease	PA5474	No
PA14_72260	PA14_RS29420		1	1	non essential gene	C5	set2		hypothetical protein	983.771	-0.0427814	933.139	-0.152556	1479.32	-0.227166	COG0454	[K] Transcription					PA14_72260	1	hypothetical protein	PA5475	No
PA14_72300	PA14_RS29430		0	1	non essential gene	C5	set2		hypothetical protein	2931.94	-0.0436111	2869.55	0.0139104	3774.43	-0.0433506	28IX1	[S] Function unknown					PA14_72300	1	hypothetical protein	PA5477	No
PA14_72320	PA14_RS29435		1	1	non essential gene	C5	set2		hypothetical protein	586.449	0.496922	703.502	1.08445	1037.72	1.25389	COG0700	[S] Function unknown					PA14_72320	1	hypothetical protein	PA5478	No
PA14_72340	PA14_RS29440		1	1	non essential gene	C5	set2	gltP	glutamate/aspartate:proton symporter	165.81	-0.0359058	165.194	0.225733	404.537	0.230414	COG1301	[C] Energy production and conversion					PA14_72340	1	glutamate/aspartate:proton symporter	PA5479	No
PA14_72350			0	1	non essential gene	C5	set2		hypothetical protein	754.814	-0.0295845	782.287	0.107528	1006.6	0.0589639							PA14_72350	1	hypothetical protein	PA5480	No
PA14_72370	PA14_RS29455		1	1	non essential gene	C5	set2		hypothetical protein	664.128	0.0544812	641.091	0.0176646	1401.51	-0.087707	COG5487	[S] Function unknown					PA14_72360, PA14_72370	2	hypothetical protein, hypothetical protein	PA5481, PA5482	No
PA14_72380	PA14_RS29460		1	1	non essential gene	C5	set2	algB	two-component response regulator AlgB	767.475	0.128077	806.397	0.379216	1009.99	0.529121	COG2204	[T] Signal transduction mechanisms					PA14_72380, PA14_72390	2	two-component response regulator, putative two-component sensor	PA5483, PA5484	No
PA14_72390	PA14_RS29465		1	1	non essential gene	C5	set2		two-component sensor	595.14	0.0755243	562.413	0.00166656	621.166	0.0412218	COG5002	[T] Signal transduction mechanisms					PA14_72380, PA14_72390	2	two-component response regulator, putative two-component sensor	PA5483, PA5484	No
PA14_72400	PA14_RS29470		0	0	non essential gene	C5	set2		N-acetylmuramoyl-L-alanine amidase family protein	203.38	-0.050553	188.194	-0.191662	197.296	-0.480149	COG3023	[V] Defense mechanisms					PA14_72400	1	putative N-acetylmuramoyl-L-alanine amidase	PA5485	No
PA14_72430	PA14_RS29485		1	1	non essential gene	C5	set2		hypothetical protein	2363.69	-0.0606553	2327.96	-0.118592	4915.46	-0.162793	COG3568	[L] Replication, recombination and repair					PA14_72420, PA14_72430, PA14_72450	3	GGDEF domain-containing protein, hypothetical protein, thiol:disulfide interchange protein	PA5487, PA5488, PA5489	No
PA14_72460	PA14_RS29495		1	1	essential gene	C4	set2	cc4	cytochrome c4	280.736	-0.849308	234.118	-1.40109	250.685	-1.3647	COG2863	[C] Energy production and conversion					PA14_72460	1	cytochrome c4 precursor	PA5490	No
PA14_72470	PA14_RS29500		1	1	essential gene	C4	set1		cytochrome	2156.07	-0.78788	1151.07	-1.6485	718.518	-2.47755	COG3245	[C] Energy production and conversion					PA14_72470	1	putative cytochrome	PA5491	No
PA14_72480	PA14_RS29505		1	1	essential gene	C2	set1	engB	ribosome biogenesis GTP-binding protein YsxC	580.246	-1.8333	315.795	-4.7926	111.744	-7.40121	COG0218	[D] Cell cycle control, cell division, chromosome partitioning	essential gene		essential gene	Core	PA14_72480	1	ribosome biogenesis GTP-binding	PA5492	Yes
PA14_72485			1	1	non essential gene	C5	set2	ersA	ErsA	16471.4	0.0631063	16145.7	-0.0867702	32481.5	-0.267207											No
PA14_72500	PA14_RS29515		1	1	essential gene	C4	set1		hypothetical protein	3996.76	-0.569655	2243.76	-1.14026	895.367	-1.21526	2C1YJ	[S] Function unknown					PA14_72500, PA14_72510	2	hypothetical protein, homoserine kinase	PA5494, PA5495	No
PA14_72510	PA14_RS29520		1	1	non essential gene	C5	set2	thrB	homoserine kinase	830.414	-0.0778155	805.451	0.0937947	1302.75	0.0775606	COG2334	[F] Nucleotide transport and metabolism					PA14_72500, PA14_72510	2	hypothetical protein, homoserine kinase	PA5494, PA5495	No
PA14_72580	PA14_RS29545		1	1	essential gene	C3	set1	znuC	zinc transporter	361.36	-1.30374	169.804	-2.47641	109.797	-3.61451	COG1121	[P] Inorganic ion transport and metabolism					PA14_72560, PA14_72580, PA14_72590	3	transcriptional regulator np20, zinc transporter, permease of ABC	PA5499, PA5500, PA5501	No
PA14_72590	PA14_RS29550		0	1	non essential gene	C5	set2	znuB	ABC zinc transporter permease ZnuB	190.766	0.305703	208.958	0.56417	539.764	0.720354	COG1108	[P] Inorganic ion transport and metabolism					PA14_72560, PA14_72580, PA14_72590	3	transcriptional regulator np20, zinc transporter, permease of ABC	PA5499, PA5500, PA5501	No
PA14_72600	PA14_RS29555		1	1	non essential gene	C5	set2		lipoprotein	621.573	0.0784135	669.468	0.0594097	1126.88	0.154155	28V77						PA14_72600	1	putative lipoprotein	PA5502	No
PA14_72650	PA14_RS29575		0	1	non essential gene	C5	set2		hypothetical protein	578.988	-0.208084	499.859	-0.485376	1092.24	-0.916887	COG1737	[K] Transcription					PA14_72650, PA14_72660, PA14_72690, PA14_72700, PA14_72710	5	hypothetical protein, hypothetical protein, putative glutamine synthetase, hypothetical protein, putative transporter	PA5506, PA5507, PA5508, PA5509, PA5510	No
PA14_72660	PA14_RS29580		0	1	non essential gene	C5	set2		hypothetical protein	992.657	0.168365	1022.64	0.262186	2348.6	0.38254	COG1335	[Q] Secondary metabolites biosynthesis, transport and catabolism					PA14_72650, PA14_72660, PA14_72690, PA14_72700, PA14_72710	5	hypothetical protein, hypothetical protein, putative glutamine synthetase, hypothetical protein, putative transporter	PA5506, PA5507, PA5508, PA5509, PA5510	No
PA14_72700	PA14_RS29590		1	1	essential gene	C2	set2		hypothetical protein	335.467	-1.61467	256.493	-3.41503	405.528	-4.20787	COG3931	[E] Amino acid transport and metabolism					PA14_72650, PA14_72660, PA14_72690, PA14_72700, PA14_72710	5	hypothetical protein, hypothetical protein, putative glutamine synthetase, hypothetical protein, putative transporter	PA5506, PA5507, PA5508, PA5509, PA5510	No
PA14_72720	PA14_RS29600		1	1	non essential gene	C5	set2		two-component response regulator	899.729	-0.0740463	921.904	-0.188552	1419.02	-0.316732	COG2204	[T] Signal transduction mechanisms					PA14_72720, PA14_72740	2	putative two-component response, putative two-component sensor	PA5511, PA5512	No
PA14_72740	PA14_RS29605		1	1	non essential gene	C5	set2		two-component sensor	272.895	0.16112	259.366	0.104428	704.32	0.111622	COG4191	[T] Signal transduction mechanisms					PA14_72720, PA14_72740	2	putative two-component response, putative two-component sensor	PA5511, PA5512	No
PA14_72750	PA14_RS29610		0	1	non essential gene	C5	set2		hypothetical protein	356.301	-0.151042	349.879	0.134086	880.871	0.0275435	COG0596	[S] Function unknown					PA14_72750	1	hypothetical protein	PA5513	No
PA14_72770	PA14_RS29620		1	1	non essential gene	C5	set2		hypothetical protein	307.032	0.048663	300.742	0.262399	747.448	0.231104	2CHAX	[S] Function unknown					PA14_72770	1	hypothetical protein	PA5515	No
PA14_72790	PA14_RS29630		1	0	non essential gene	C5	set2		hypothetical protein	186.481	-0.104318	158.778	-0.19953	193.418	-0.237067	COG1238	[S] Function unknown					PA14_72790, PA14_72800	2	hypothetical protein, putative potassium efflux	PA5517, PA5518	No
PA14_72810			1	1	non essential gene	C5	set2		hypothetical protein	139.344	0.243522	132.572	-0.120129	296.712	-0.111	COG1607	[I] Lipid transport and metabolism					PA14_72810	1	hypothetical protein	PA5519	No
PA14_72820			1	1	non essential gene	C5	set2		hypothetical protein	426.193	-0.0108428	391.249	-0.166545	968.457	-0.0449848	2DIWR						PA14_72820, PA14_72830	2	hypothetical protein, NA	PA5520, NA	No
PA14_72830			1	1	non essential gene	C5	set2		hypothetical protein	178.76	-0.0814969	151.993	-0.206973	329.725	-0.669933	2DIWR						PA14_72820, PA14_72830	2	hypothetical protein, NA	PA5520, NA	No
PA14_72840	PA14_RS29650		1	1	non essential gene	C5	set2		short-chain dehydrogenase	108.379	0.0198959	100.713	-0.218981	223.224	-0.0565663	COG1028	[Q] Secondary metabolites biosynthesis, transport and catabolism					PA14_72840	1	putative short-chain dehydrogenase	PA5521	No
PA14_72840	PA14_RS29650		1	1	non essential gene	C5	set2		short-chain dehydrogenase	108.379	0.0198959	100.713	-0.218981	223.224	-0.0565663	COG1028	[I] Lipid transport and metabolism					PA14_72840	1	putative short-chain dehydrogenase	PA5521	No
PA14_72870			1	1	non essential gene	C5	set2		aminotransferase	102.252	0.0307411	107.189	-0.0649216	256.767	0.0657169	COG0001	[E] Amino acid transport and metabolism					PA14_72850, PA14_72870	2	putative glutamine synthetase, aminotransferase	PA5522, PA5523	No
PA14_72890			1	1	non essential gene	C5	set2		transcriptional regulator	291.255	-0.0279044	281.245	-0.116377	331.425	-0.132103	COG1802	[K] Transcription					PA14_72880, PA14_72890	2	putative short-chain dehydrogenase, putative transcriptional regulator	PA5524, PA5525	No
PA14_72920	PA14_RS29680		0	1	non essential gene	C5	set2		hypothetical protein	848.82	-0.132222	817.455	-0.0946311	991.192	-0.314574	2AIIQ	[S] Function unknown					PA14_72920	1	hypothetical protein	PA5527	No
PA14_72930	PA14_RS29685		1	0	essential gene	C4	set1		hypothetical protein	225.754	-0.855551	138.346	-1.29952	52.1595	-1.69885	COG4395	[S] Function unknown					PA14_72930	1	hypothetical protein	PA5528	No
PA14_72970	PA14_RS29700		1	1	non essential gene	C5	set2	tonB	TonB protein	1615.98	0.0126013	1524.36	-0.110747	3003.23	-0.166918	COG0810	[U] Intracellular trafficking, secretion, and vesicular transport			essential gene	Core	PA14_72970	1	TonB protein	PA5531	Yes
PA14_72980	PA14_RS29705		0	1	non essential gene	C5	set2		G3E family GTPase	197.052	-0.0387793	210.32	0.171605	448.783	0.345712	COG0523	[S] Function unknown					PA14_72980	1	G3E family GTPase	PA5532	No
PA14_72990	PA14_RS29710		1	0	non essential gene	C5	set2		hypothetical protein	37.1462	-0.261269	31.6581	-0.790552	38.4447	-0.901325	2BN3D						PA14_72990	1	hypothetical protein	PA5533	No
PA14_73000	PA14_RS29715		1	1	non essential gene	C5	set2		hypothetical protein	334.562	0.119471	354.492	0.194634	414.663	0.271446	297YV	[S] Function unknown					PA14_73000, PA14_73010, PA14_73020	3	hypothetical protein, hypothetical protein, DksA/TraR family C4-type	PA5534, PA5535, PA5536	No
PA14_73030	PA14_RS29730		1	1	non essential gene	C5	set2		hypothetical protein	299.836	-0.20839	281.26	-0.0809525	708.076	-0.200213	2E94V						PA14_73030	1	hypothetical protein	PA5537	No
PA14_73050	PA14_RS29740		1	1	non essential gene	C5	set2		GTP cyclohydrolase	889.214	-0.0959882	894.325	-0.155466	1030.93	-0.0589332	COG1469	[S] Function unknown					PA14_73050, PA14_73060, PA14_73070	3	putative GTP cyclohydrolase, hypothetical protein, dihydroorotase	PA5539, PA5540, PA5541	No
PA14_73060	PA14_RS29745		1	1	non essential gene	C5	set2		hypothetical protein	674.302	-0.139536	686.957	0.0353062	959.793	0.00758731	COG0663	[S] Function unknown					PA14_73050, PA14_73060, PA14_73070	3	putative GTP cyclohydrolase, hypothetical protein, dihydroorotase	PA5539, PA5540, PA5541	No
PA14_73090	PA14_RS29755		0	1	non essential gene	C5	set2		hypothetical protein	482.807	0.0199062	472.466	-0.0847242	757.245	-0.209075	COG1680	[V] Defense mechanisms					PA14_73090	1	hypothetical protein	PA5542	No
PA14_73100	PA14_RS29760		1	1	non essential gene	C5	set2		hypothetical protein	940.118	-0.120607	962.375	0.0561184	1457.92	-0.065408	COG4729	[S] Function unknown					PA14_73100, PA14_73110	2	hypothetical protein, hypothetical protein	PA5543, PA5544	No
PA14_73120	PA14_RS29770		1	1	essential gene	C4	set1		hypothetical protein	539.277	-0.227786	313.246	-0.669721	112.496	-1.3112	COG2358	[S] Function unknown					PA14_73120	1	hypothetical protein	PA5545	No
PA14_73200	PA14_RS29800		1	1	non essential gene	C5	set2		hypothetical protein	227.563	-0.0299084	239.538	0.0575182	447.015	-0.122596	COG0739	[M] Cell wall/membrane/envelope biogenesis					PA14_73200, PA14_73220	2	hypothetical protein, glucosamine-1-phosphate	PA5551, PA5552	Yes
PA14_73220	PA14_RS29805		0	1	essential gene	C2	set1	glmU	glucosamine-1-phosphate acetyltransferase/N-acetylglucosamine-1-phosphate uridyltransferase	218.29	-1.4777	94.8716	-4.06934	57.4127	-6.74663	COG1207	[M] Cell wall/membrane/envelope biogenesis			essential gene	Core	PA14_73200, PA14_73220	2	hypothetical protein, glucosamine-1-phosphate	PA5551, PA5552	Yes
PA14_73360	PA14_RS29865		1	1	non essential gene	C5	set2	gidB	16S rRNA methyltransferase GidB	784.924	-0.161926	795.835	-0.148909	1260.3	-0.277734	COG0357	[J] Translation, ribosomal structure and biogenesis					PA14_73330, PA14_73350, PA14_73360, PA14_73370	4	chromosome partitioning protein, chromosome partitioning protein, 16S rRNA methyltransferase, tRNA uridine 5-carboxymethylaminomethyl	PA5562, PA5563, PA5564, PA5565	Yes
PA14_73370	PA14_RS29870		1	1	essential gene	C4	set1	gidA	tRNA uridine 5-carboxymethylaminomethyl modification protein GidA	1012.54	-0.308479	657.137	-0.572685	458.687	-1.07393	COG0445	[D] Cell cycle control, cell division, chromosome partitioning			essential gene	Core	PA14_73330, PA14_73350, PA14_73360, PA14_73370	4	chromosome partitioning protein, chromosome partitioning protein, 16S rRNA methyltransferase, tRNA uridine 5-carboxymethylaminomethyl	PA5562, PA5563, PA5564, PA5565	Yes
PA14_73390			1	1	non essential gene	C5	set2		hypothetical protein	791.883	0.443239	863.495	0.79269	1177.71	1.08252	COG4461	[G] Carbohydrate transport and metabolism					PA14_73390	1	hypothetical protein	PA5566	No
PA14_73420	PA14_RS29890		1	0	essential gene	C1	set2	rnpA	ribonuclease P	12.4725	-2.53229	6.13783	-4.13486	8.39032	-6.58983	COG0594	[J] Translation, ribosomal structure and biogenesis		essential gene							No
PA14_73420	PA14_RS29890		1	0	essential gene	C1	set2	rnpA	ribonuclease P	12.4725	-2.53229	6.13783	-4.13486	8.39032	-6.58983	COG0594	[J] Translation, ribosomal structure and biogenesis		essential gene							No
