## Supplementary Table S7 for "Genome-wide CRISPRi-seq identified ferredoxin-NADP reductase FprB as a synergistic target for gallium therapy in *Pseudomonas aeruginosa*"

### Sheet: All
No.	Locus.Tag in PA14	Locus.Tag in PAO1	Gene.Name	baseMean	log2FoldChange	lfcSE	stat	pvalue	padj	group	Product.Name.y	Subcellular.Localization..Confidence.Class..y
1	PA14_30270	PA2617	aat	671.913	0.00901434	0.0710882	0.126805	0.899095	0.946328	NOT_CHANGE	leucyl/phenylalanyl-tRNA--protein transferase	Cytoplasmic [Class 3]
2	PA14_17270	PA3639	accA	5.19052	2.6218	0.799381	3.27979	0.00103886	0.00444778	UP	acetyl-CoA carboxylase carboxyltransferase subunit alpha	Cytoplasmic [Class 3]
3	PA14_64100	PA4847	accB	1106.53	2.0609	0.329406	6.25642	3.93911e-10	4.11257e-09	UP	acetyl-CoA carboxylase biotin carboxyl carrier protein subunit	Unknown (This protein may have multiple localization sites) [Class 3]
4	PA14_64110	PA4848	accC	459.28	1.10401	0.209207	5.27712	1.31227e-07	1.06669e-06	NOT_CHANGE	acetyl-CoA carboxylase biotin carboxylase subunit	Cytoplasmic [Class 3]
5	PA14_23860	PA3112	accD	23.1717	0.320781	0.313389	1.02359	0.306031	0.465264	NOT_CHANGE	acetyl-CoA carboxylase subunit beta	Cytoplasmic [Class 3]
6	PA14_66290	PA5015	aceE	272.757	-0.247319	0.14982	-1.65077	0.0987851	0.197848	NOT_CHANGE	pyruvate dehydrogenase subunit E1	Cytoplasmic [Class 3]
7	PA14_66310	PA5016	aceF	20.2057	-0.770699	0.404488	-1.90537	0.0567322	0.129174	NOT_CHANGE	dihydrolipoamide acetyltransferase	Cytoplasmic [Class 3]
8	PA14_46450	PA1376	aceK	1113.33	-0.356572	0.057828	-6.16609	7.00001e-10	7.11251e-09	NOT_CHANGE	bifunctional isocitrate dehydrogenase kinase/phosphatase	Cytoplasmic [Class 3]
9	PA14_44290	PA1562	acnA	142.603	-0.0684614	0.134466	-0.509136	0.610657	0.742844	NOT_CHANGE	aconitate hydratase	Cytoplasmic [Class 3]
10	PA14_41470	PA1787	acnB	1781.83	0.226022	0.0899673	2.51227	0.0119958	0.0366574	NOT_CHANGE	bifunctional aconitate hydratase 2/2-methylisocitrate dehydratase	Cytoplasmic [Class 3]
11	PA14_10250	PA4151	acoB	6695.07	-1.05572	0.061861	-17.0659	2.66061e-65	2.32906e-63	NOT_CHANGE	acetoin catabolism protein AcoB	Cytoplasmic [Class 3]
12	PA14_10290	PA4147	acoR	1510.56	-0.0292386	0.0693836	-0.421405	0.67346	0.790752	NOT_CHANGE	transcriptional regulator AcoR	Cytoplasmic [Class 3]
13	PA14_22490	NA	acpD	571.683	-0.0116895	0.0834925	-0.140007	0.888655	0.940034	NOT_CHANGE	ACP phosphodieterase	Cytoplasmic [Class 3]
14	PA14_25670	PA2966	acpP	29.4013	1.34684	0.289254	4.65625	3.22019e-06	2.20492e-05	NOT_CHANGE	acyl carrier protein	Cytoplasmic [Class 3]
15	PA14_52800	PA0887	acsA	1297.93	0.336769	0.0833555	4.04015	5.34171e-05	0.000299157	NOT_CHANGE	acetyl-CoA synthetase	Cytoplasmic [Class 3]
16	PA14_62630	PA4733	acsB	515.269	-0.055535	0.0814116	-0.682151	0.495143	0.643675	NOT_CHANGE	acetyl-CoA synthetase	Cytoplasmic [Class 3]
17	PA14_23540	NA	act	638.575	0.315209	0.105414	2.99021	0.00278786	0.0105127	NOT_CHANGE	transcriptional regulator	Cytoplasmic [Class 3]
18	PA14_22350	NA	actP	439.076	-0.0878754	0.0823837	-1.06666	0.286126	0.442286	NOT_CHANGE	acetate permease	Cytoplasmic Membrane [Class 3]
19	PA14_37190	PA2118	ada	908.997	-0.0604378	0.075924	-0.79603	0.426015	0.58158	NOT_CHANGE	O6-methylguanine-DNA methyltransferase	Cytoplasmic [Class 3]
20	PA14_10230	NA	adh	1325.01	-0.00579862	0.0633493	-0.0915341	0.927068	0.963366	NOT_CHANGE	2,3-butanediol dehydrogenase	Cytoplasmic [Class 3]
21	PA14_71630	PA5427	adhA	516.289	0.204389	0.105449	1.93828	0.0525888	0.121589	NOT_CHANGE	alcohol dehydrogenase	Cytoplasmic [Class 3]
22	PA14_17400	PA3629	adhC	190.412	0.165457	0.149014	1.11034	0.266853	0.420258	NOT_CHANGE	alcohol dehydrogenase	Cytoplasmic [Class 3]
23	PA14_16700	PA3686	adk	7.84925	0.607277	0.490656	1.23768	0.215834	0.36025	NOT_CHANGE	adenylate kinase	Cytoplasmic [Class 3]
24	PA14_44300	PA1561	aer	10109.5	0.0774228	0.161547	0.47926	0.631754	0.757412	NOT_CHANGE	aerotaxis receptor Aer	Cytoplasmic Membrane [Class 3]
25	PA14_03810	PA0292	aguA	1120.79	-0.0998483	0.0625771	-1.5956	0.110577	0.216215	NOT_CHANGE	agmatine deiminase	Cytoplasmic [Class 3]
26	PA14_03830	PA0293	aguB	598.537	0.11019	0.100697	1.09427	0.273835	0.428526	NOT_CHANGE	N-carbamoylputrescine amidohydrolase	Cytoplasmic [Class 3]
27	PA14_03840	PA0294	aguR	135.454	-0.1143	0.135772	-0.841852	0.399871	0.557526	NOT_CHANGE	transcriptional regulator AguR	Cytoplasmic [Class 3]
28	PA14_01710	PA0139	ahpC	2383.84	0.220177	0.0884243	2.49	0.0127742	0.0385188	NOT_CHANGE	alkyl hydroperoxide reductase	Cytoplasmic [Class 3]
29	PA14_01720	PA0140	ahpF	2738.85	0.424429	0.131058	3.23848	0.00120169	0.00506491	NOT_CHANGE	alkyl hydroperoxide reductase	Cytoplasmic Membrane [Class 3]
30	PA14_52600	PA0903	alaS	0.834853	0.478284	1.62807	0.293773	0.768931	0.858728	NOT_CHANGE	alanyl-tRNA synthetase	Cytoplasmic [Class 3]
31	PA14_44850	PA1515	alc	153.769	-0.124585	0.12615	-0.987598	0.323349	0.482771	NOT_CHANGE	allantoicase	Cytoplasmic [Class 3]
32	PA14_18550	PA3542	alg44	449.878	-0.0334964	0.0798857	-0.419304	0.674994	0.7919	NOT_CHANGE	alginate biosynthesis protein Alg44	Periplasmic [Class 3]
33	PA14_18565	PA3541	alg8	62.7462	-0.0601806	0.24151	-0.249185	0.803218	0.884006	NOT_CHANGE	alginate biosynthesis protein Alg8	Cytoplasmic Membrane [Class 3]
34	PA14_18380	PA3551	algA	389.054	-0.0871051	0.0897312	-0.970734	0.331681	0.49094	NOT_CHANGE	mannose-1-phosphate guanylyltransferase	Cytoplasmic [Class 3]
35	PA14_72380	PA5483	algB	1137.97	-0.0708274	0.0741691	-0.954945	0.339606	0.498415	NOT_CHANGE	two-component response regulator AlgB	Cytoplasmic [Class 3]
36	PA14_70270	PA5322	algC	438.068	0.606373	0.0903636	6.71036	1.94143e-11	2.23618e-10	NOT_CHANGE	phosphomannomutase	Unknown (This protein may have multiple localization sites) [Class 3]
37	PA14_18580	PA3540	algD	3625.14	-0.376894	0.110468	-3.41178	0.000645396	0.0029053	NOT_CHANGE	GDP-mannose 6-dehydrogenase AlgD	Cytoplasmic [Class 3]
38	PA14_18500	PA3545	algG	349.926	0.109096	0.0866801	1.2586	0.208174	0.350966	NOT_CHANGE	alginate-c5-mannuronan-epimerase AlgG	Periplasmic [Class 3]
39	PA14_18450	PA3548	algI	115.173	0.256709	0.147416	1.74139	0.0816148	0.169919	NOT_CHANGE	alginate o-acetyltransferase AlgI	Cytoplasmic Membrane [Class 3]
40	PA14_18520	PA3543	algK	132.523	0.0965469	0.137868	0.700287	0.483748	0.632911	NOT_CHANGE	alginate biosynthetic protein AlgK	Periplasmic [Class 3]
41	PA14_18470	PA3547	algL	3195.92	-0.132125	0.134758	-0.980461	0.326858	0.485829	NOT_CHANGE	poly(beta-D-mannuronate) lyase	Periplasmic [Class 3]
42	PA14_69370	PA5253	algP	1230.51	-0.310528	0.0586082	-5.29837	1.16839e-07	9.57948e-07	NOT_CHANGE	alginate regulatory protein AlgP	Unknown [Class 3]
43	PA14_69390	PA5255	algQ	673.992	-0.237901	0.079949	-2.97566	0.00292359	0.0109846	NOT_CHANGE	anti-RNA polymerase sigma 70 factor	Cytoplasmic [Class 3]
44	PA14_69470	PA5261	algR	311.511	0.0108261	0.0993866	0.108929	0.913259	0.955264	NOT_CHANGE	alginate biosynthesis regulatory protein AlgR	Cytoplasmic [Class 3]
45	PA14_54430	PA0762	algU	1484.73	0.543109	0.071445	7.60178	2.92074e-14	4.07329e-13	NOT_CHANGE	RNA polymerase sigma factor AlgU	Cytoplasmic [Class 3]
46	PA14_57760	PA4446	algW	733.372	-0.236989	0.0755013	-3.13888	0.00169595	0.00684059	NOT_CHANGE	AlgW protein	Unknown (This protein may have multiple localization sites) [Class 3]
47	PA14_18480	PA3546	algX	346.724	0.0333248	0.101347	0.328817	0.742294	0.838858	NOT_CHANGE	alginate biosynthesis protein AlgX	Periplasmic [Class 3]
48	PA14_69480	NA	algZ	894.728	0.0456613	0.0857568	0.532451	0.594414	0.727793	NOT_CHANGE	alginate biosynthesis protein AlgZ/FimS	Cytoplasmic Membrane [Class 3]
49	PA14_42700	PA1686	alkA	103.836	0.0254681	0.144105	0.176733	0.859718	0.920896	NOT_CHANGE	DNA-3-methyladenine glycosidase II	Unknown [Class 3]
50	PA14_21250	NA	alkB	765.586	-0.148695	0.0985063	-1.5095	0.131172	0.248159	NOT_CHANGE	hypothetical protein	Unknown [Class 3]
51	PA14_30810	PA2574	alkB1	4259.83	0.13488	0.0942697	1.43078	0.152492	0.27846	NOT_CHANGE	alkane-1 monooxygenase	Cytoplasmic Membrane [Class 3]
52	PA14_44700	PA1525	alkB2	4528.26	0.226554	0.0420603	5.38639	7.18859e-08	6.03291e-07	NOT_CHANGE	alkane-1 monooxygenase	Cytoplasmic Membrane [Class 3]
53	PA14_65110	PA4930	alr	28.4463	-0.506721	0.275654	-1.83825	0.066026	0.144662	NOT_CHANGE	biosynthetic alanine racemase	Cytoplasmic [Class 3]
54	PA14_05810	PA1027	amaB	92.2848	-0.168158	0.162867	-1.03248	0.301845	0.460703	NOT_CHANGE	allantoate amidohydrolase	Cytoplasmic [Class 3]
55	PA14_73040	PA5538	amiA	400.913	0.832577	0.0985592	8.44748	2.97653e-17	4.93774e-16	NOT_CHANGE	N-acetylmuramoyl-L-alanine amidase	Unknown [Class 3]
56	PA14_65370	PA4947	amiB	546.981	0.340186	0.12865	2.64426	0.0081869	0.0265433	NOT_CHANGE	N-acetylmuramoyl-L-alanine amidase	Unknown [Class 3]
57	PA14_20580	PA3364	amiC	8.76282	-0.0942579	0.470322	-0.200411	0.841159	0.911532	NOT_CHANGE	aliphatic amidase expression-regulating protein	Cytoplasmic [Class 3]
58	PA14_20560	PA3366	amiE	1338.65	-0.0811732	0.0595301	-1.36357	0.172704	0.305308	NOT_CHANGE	acylamide amidohydrolase	Cytoplasmic [Class 3]
59	PA14_20590	PA3363	amiR	3.5005	-0.330592	0.790534	-0.418188	0.67581	0.792204	NOT_CHANGE	aliphatic amidase regulator	Cytoplasmic [Class 3]
60	PA14_10790	PA4110	ampC	70.6384	0.0147245	0.179026	0.0822478	0.93445	0.966008	NOT_CHANGE	beta-lactamase	Periplasmic [Class 3]
61	PA14_58670	PA4522	ampD	188.993	-0.0191452	0.125973	-0.151979	0.879203	0.934341	NOT_CHANGE	N-acetyl-anhydromuranmyl-L-alanine amidase	Cytoplasmic [Class 3]
62	PA14_10800	PA4109	ampR	150.257	0.205635	0.143622	1.43178	0.152208	0.278086	NOT_CHANGE	transcriptional regulator AmpR	Cytoplasmic [Class 3]
63	PA14_38410	NA	amrB	21.5811	0.00960204	0.344319	0.027887	0.977752	0.987821	NOT_CHANGE	multidrug efflux protein	Cytoplasmic Membrane [Class 3]
64	PA14_20290	PA3385	amrZ	1383.71	-0.0312942	0.0775418	-0.403578	0.686523	0.798659	NOT_CHANGE	DNA binding-protein	Cytoplasmic [Class 3]
65	PA14_69795	PA5287	amtB	173.024	0.163716	0.143625	1.13988	0.254334	0.405254	NOT_CHANGE	ammonium transporter	Cytoplasmic Membrane [Class 3]
66	PA14_08520	NA	anmK	1402.75	-0.306629	0.0581998	-5.26856	1.375e-07	1.11449e-06	NOT_CHANGE	anhydro-N-acetylmuramic acid kinase	Cytoplasmic [Class 3]
67	PA14_44490	PA1544	anr	803.068	0.168672	0.106611	1.58212	0.113622	0.220802	NOT_CHANGE	transcriptional regulator Anr	Cytoplasmic [Class 3]
68	PA14_46970	PA1337	ansB	31.3676	-0.0455049	0.262877	-0.173104	0.86257	0.922824	NOT_CHANGE	glutaminase-asparaginase	Periplasmic [Class 3]
69	PA14_32160	PA2512	antA	2050.17	-0.3511	0.0594833	-5.90251	3.58015e-09	3.41224e-08	NOT_CHANGE	anthranilate dioxygenase large subunit	Cytoplasmic [Class 3]
70	PA14_32150	PA2513	antB	39.6796	0.640728	0.250396	2.55886	0.0105017	0.0328143	NOT_CHANGE	anthranilate dioxygenase small subunit	Cytoplasmic [Class 3]
71	PA14_32140	PA2514	antC	570.378	0.0367941	0.108204	0.340045	0.733823	0.833046	NOT_CHANGE	anthranilate dioxygenase reductase	Cytoplasmic [Class 3]
72	PA14_52790	PA0888	aotJ	723.051	-0.192534	0.0945773	-2.03573	0.0417773	0.101068	NOT_CHANGE	arginine/ornithine binding protein AotJ	Periplasmic [Class 3]
73	PA14_52770	PA0890	aotM	1618.78	-0.253225	0.107874	-2.34743	0.0189036	0.0530382	NOT_CHANGE	arginine/ornithine transport protein AotM	Cytoplasmic Membrane [Class 3]
74	PA14_52750	PA0892	aotP	454.243	0.248923	0.190917	1.30383	0.192292	0.331357	NOT_CHANGE	arginine/ornithine transport protein AotP	Cytoplasmic Membrane [Class 3]
75	PA14_52780	PA0889	aotQ	1467.8	0.520152	0.0926902	5.61173	2.00314e-08	1.77814e-07	NOT_CHANGE	arginine/ornithine transport protein AotQ	Cytoplasmic Membrane [Class 3]
76	PA14_07710	NA	apaG	2844.59	-0.0200793	0.0932522	-0.215323	0.829516	0.903511	NOT_CHANGE	ApaG protein	Unknown [Class 3]
77	PA14_07700	PA0590	apaH	119.478	0.151472	0.154368	0.981236	0.326476	0.485676	NOT_CHANGE	diadenosine tetraphosphatase	Cytoplasmic [Class 3]
78	PA14_57160	NA	apbA	102.515	-0.262274	0.196012	-1.33805	0.18088	0.315804	NOT_CHANGE	2-dehydropantoate 2-reductase	Unknown [Class 3]
79	PA14_46230	PA1409	aphA	174.597	-0.167127	0.114063	-1.46522	0.142861	0.265387	NOT_CHANGE	acetylpolyamine aminohydrolase	Cytoplasmic [Class 3]
80	PA14_48060	PA1249	aprA	201.709	0.00224772	0.120158	0.0187063	0.985075	0.99232	NOT_CHANGE	alkaline metalloproteinase	Extracellular [Class 3]
81	PA14_48115	PA1246	aprD	928.304	0.257799	0.0805326	3.20117	0.00136869	0.00569401	NOT_CHANGE	alkaline protease secretion protein AprD	Cytoplasmic Membrane [Class 3]
82	PA14_48100	PA1247	aprE	1933.45	-0.0469424	0.0740333	-0.634071	0.526035	0.671408	NOT_CHANGE	alkaline protease secretion protein AprE	Cytoplasmic Membrane [Class 3]
83	PA14_48090	PA1248	aprF	70.3228	0.231722	0.207988	1.11412	0.26523	0.418165	NOT_CHANGE	alkaline protease secretion outer membrane protein AprF precursor	Outer Membrane [Class 3]
84	PA14_48040	PA1250	aprI	158.372	0.00928984	0.130492	0.071191	0.943246	0.969794	NOT_CHANGE	alkaline proteinase inhibitor AprI	Periplasmic [Class 3]
85	PA14_44500	PA1543	apt	4.65392	0.0403782	0.741803	0.0544326	0.956591	0.976871	NOT_CHANGE	adenine phosphoribosyltransferase	Cytoplasmic [Class 3]
86	PA14_01620	NA	aptA	1010.4	-0.126214	0.0637439	-1.98001	0.0477024	0.112299	NOT_CHANGE	beta alanine--pyruvate transaminase	Cytoplasmic [Class 3]
87	PA14_11660	PA4034	aqpZ	985.793	0.0184604	0.0732295	0.252089	0.800972	0.882729	NOT_CHANGE	aquaporin Z	Cytoplasmic Membrane [Class 3]
88	PA14_68330	PA5171	arcA	2507.31	1.53728	0.108888	14.1181	2.94011e-45	1.46748e-43	NOT_CHANGE	arginine deiminase	Cytoplasmic [Class 3]
89	PA14_68340	PA5172	arcB	604.79	0.00155196	0.0950248	0.0163321	0.986969	0.993254	NOT_CHANGE	ornithine carbamoyltransferase	Cytoplasmic [Class 3]
90	PA14_68350	PA5173	arcC	543.727	-0.0688647	0.104547	-0.658694	0.510092	0.657699	NOT_CHANGE	carbamate kinase	Cytoplasmic [Class 3]
91	PA14_68300	PA5170	arcD	428.189	0.0302358	0.0824659	0.366646	0.713883	0.817961	NOT_CHANGE	arginine/ornithine antiporter	Cytoplasmic Membrane [Class 3]
92	PA14_68740	PA5204	argA	131.393	1.56516	0.149651	10.4588	1.33588e-25	3.40859e-24	NOT_CHANGE	N-acetylglutamate synthase	Cytoplasmic [Class 3]
93	PA14_70280	PA5323	argB	70.584	0.565558	0.177494	3.18635	0.00144081	0.00595368	NOT_CHANGE	acetylglutamate kinase	Cytoplasmic [Class 3]
94	PA14_08480	PA0662	argC	1755.41	-0.342204	0.0916751	-3.73279	0.000189372	0.000956951	NOT_CHANGE	N-acetyl-gamma-glutamyl-phosphate reductase	Cytoplasmic [Class 3]
95	PA14_52720	NA	argD	448.909	0.25603	0.10881	2.35299	0.018623	0.0524014	NOT_CHANGE	bifunctional N-succinyldiaminopimelate-aminotransferase/acetylornithine transaminase	Cytoplasmic [Class 3]
96	PA14_68770	PA5206	argE	99.8509	0.315695	0.158552	1.99111	0.0464686	0.10994	NOT_CHANGE	acetylornithine deacetylase	Cytoplasmic [Class 3]
97	PA14_18610	PA3537	argF	1289.87	0.738992	0.127247	5.80754	6.33985e-09	5.86565e-08	NOT_CHANGE	ornithine carbamoyltransferase	Cytoplasmic [Class 3]
98	PA14_18740	PA3525	argG	112.934	0.851144	0.184089	4.62354	3.77251e-06	2.56459e-05	NOT_CHANGE	argininosuccinate synthase	Cytoplasmic [Class 3]
99	PA14_69500	PA5263	argH	48.9327	1.19899	0.214144	5.599	2.15587e-08	1.90776e-07	NOT_CHANGE	argininosuccinate lyase	Cytoplasmic [Class 3]
100	PA14_57210	PA4402	argJ	2508.93	0.24689	0.0816394	3.02416	0.00249326	0.00959854	NOT_CHANGE	bifunctional ornithine acetyltransferase/N-acetylglutamate synthase	Cytoplasmic [Class 3]
101	PA14_52740	PA0893	argR	502.51	0.180033	0.162881	1.1053	0.269029	0.422983	NOT_CHANGE	transcriptional regulator ArgR	Cytoplasmic [Class 3]
102	PA14_66750	PA5051	argS	48.2772	1.27447	0.28055	4.54277	5.55198e-06	3.65211e-05	NOT_CHANGE	arginyl-tRNA synthetase	Cytoplasmic [Class 3]
103	PA14_18330	PA3556	arnT	244.204	-0.00862895	0.106386	-0.0811102	0.935354	0.966261	NOT_CHANGE	4-amino-4-deoxy-L-arabinose transferase	Cytoplasmic Membrane [Class 3]
104	PA14_66600	PA5038	aroB	64.436	0.890233	0.227692	3.90982	9.23666e-05	0.00049535	NOT_CHANGE	3-dehydroquinate synthase	Cytoplasmic [Class 3]
105	PA14_42760	PA1681	aroC	118.928	-0.214986	0.139021	-1.54643	0.122	0.234918	NOT_CHANGE	chorismate synthase	Cytoplasmic [Class 3]
106	PA14_00290	PA0025	aroE	53.1189	1.56704	0.231186	6.77827	1.21626e-11	1.42691e-10	NOT_CHANGE	shikimate 5-dehydrogenase	Cytoplasmic [Class 3]
107	PA14_25980	NA	aroF	2353.3	-0.145168	0.0886948	-1.63671	0.10169	0.203024	NOT_CHANGE	phospho-2-dehydro-3-deoxyheptonate aldolase	Unknown (This protein may have multiple localization sites) [Class 3]
108	PA14_41920	NA	aroF-1	774.613	0.317815	0.0736152	4.31725	1.57988e-05	9.70789e-05	NOT_CHANGE	phospho-2-dehydro-3-deoxyheptonate aldolase	Cytoplasmic [Class 3]
109	PA14_66610	PA5039	aroK	246.049	1.32252	0.129652	10.2005	1.97218e-24	4.715e-23	NOT_CHANGE	shikimate kinase	Cytoplasmic [Class 3]
110	PA14_25270	PA3000	aroP1	570.353	-0.238245	0.117055	-2.03533	0.0418181	0.101124	NOT_CHANGE	aromatic amino acid transport protein AroP1	Cytoplasmic Membrane [Class 3]
111	PA14_53050	PA0866	aroP2	533.788	-0.415755	0.136923	-3.03642	0.00239403	0.00924782	NOT_CHANGE	aromatic amino acid transport protein AroP2	Cytoplasmic Membrane [Class 3]
112	PA14_64090	PA4846	aroQ1	1403.4	0.754292	0.0854328	8.82907	1.05546e-18	1.86557e-17	NOT_CHANGE	3-dehydroquinate dehydratase	Cytoplasmic [Class 3]
113	PA14_03030	PA0245	aroQ2	182.193	0.246208	0.132967	1.85164	0.0640768	0.141262	NOT_CHANGE	3-dehydroquinate dehydratase	Cytoplasmic [Class 3]
114	PA14_35110	PA2278	arsB	104.937	0.177383	0.182975	0.969437	0.332327	0.491281	NOT_CHANGE	arsenite-antimonite efflux pump ArsB	Cytoplasmic Membrane [Class 3]
115	PA14_35100	PA2279	arsC	2423.05	-0.587415	0.0589461	-9.96528	2.16261e-23	4.84458e-22	NOT_CHANGE	arsenate reductase	Cytoplasmic [Class 3]
116	PA14_35130	PA2277	arsR	1599.62	-0.787931	0.0664405	-11.8592	1.92787e-32	6.26835e-31	NOT_CHANGE	arsenic resistance transcriptional regulator	Unknown [Class 3]
117	PA14_52660	PA0899	aruB	744.996	0.110774	0.0890774	1.24357	0.213657	0.358349	NOT_CHANGE	succinylarginine dihydrolase	Cytoplasmic [Class 3]
118	PA14_52630	PA0901	aruE	117.292	0.236486	0.183129	1.29136	0.196577	0.336989	NOT_CHANGE	succinylglutamate desuccinylase	Cytoplasmic [Class 3]
119	PA14_52700	PA0896	aruF	2797.5	0.343998	0.0978462	3.5157	0.000438588	0.00206075	NOT_CHANGE	arginine/ornithine succinyltransferase AI subunit	Cytoplasmic [Class 3]
120	PA14_52690	PA0897	aruG	326.839	0.00170544	0.115765	0.014732	0.988246	0.993989	NOT_CHANGE	arginine/ornithine succinyltransferase AII subunit	Cytoplasmic [Class 3]
121	PA14_23800	PA3117	asd	91.8418	0.714913	0.154431	4.62933	3.66852e-06	2.49687e-05	NOT_CHANGE	aspartate-semialdehyde dehydrogenase	Cytoplasmic [Class 3]
122	PA14_71650	PA5429	aspA	173.79	-0.485584	0.160025	-3.03442	0.00240996	0.00929674	NOT_CHANGE	aspartate ammonia-lyase	Cytoplasmic [Class 3]
123	PA14_65770	NA	aspC	65.9122	-0.172563	0.213627	-0.807777	0.419219	0.576211	NOT_CHANGE	aspartate transaminase	Cytoplasmic [Class 3]
124	PA14_51820	PA0963	aspS	178.748	-0.000186861	0.114756	-0.00162834	0.998701	0.998876	NOT_CHANGE	aspartyl-tRNA synthetase	Cytoplasmic [Class 3]
125	PA14_52670	NA	astD	2569.29	0.250012	0.0793142	3.15218	0.00162057	0.00659095	NOT_CHANGE	succinylglutamic semialdehyde dehydrogenase	Cytoplasmic [Class 3]
126	PA14_38630	PA2001	atoB	623.931	-0.0322766	0.0975896	-0.330738	0.740842	0.837884	NOT_CHANGE	acetyl-CoA acetyltransferase	Cytoplasmic [Class 3]
127	PA14_73260	PA5556	atpA	292.955	0.711431	0.105906	6.71754	1.84815e-11	2.13914e-10	NOT_CHANGE	F0F1 ATP synthase subunit alpha	Cytoplasmic [Class 3]
128	PA14_73310	PA5560	atpB	2.73036	2.02928	1.00337	2.02248	0.0431273	0.103849	NOT_CHANGE	F0F1 ATP synthase subunit A	Cytoplasmic Membrane [Class 3]
129	PA14_73230	PA5553	atpC	49.0525	0.0228418	0.260663	0.0876297	0.930171	0.964584	NOT_CHANGE	F0F1 ATP synthase subunit epsilon	Cytoplasmic [Class 3]
130	PA14_73240	PA5554	atpD	2.96374	1.98071	1.00173	1.97729	0.048009	0.112834	NOT_CHANGE	F0F1 ATP synthase subunit beta	Cytoplasmic [Class 3]
131	PA14_73300	PA5559	atpE	21.5436	-0.121605	0.303489	-0.400688	0.68865	0.800494	NOT_CHANGE	F0F1 ATP synthase subunit C	Cytoplasmic Membrane [Class 3]
132	PA14_73290	PA5558	atpF	530.84	0.0217314	0.099655	0.218066	0.827378	0.901873	NOT_CHANGE	F0F1 ATP synthase subunit B	Cytoplasmic Membrane [Class 3]
133	PA14_73250	PA5555	atpG	355.618	0.378965	0.0936643	4.04599	5.21033e-05	0.000292952	NOT_CHANGE	F0F1 ATP synthase subunit gamma	Cytoplasmic [Class 3]
134	PA14_73280	PA5557	atpH	1022.11	0.165641	0.092762	1.78565	0.0741559	0.157678	NOT_CHANGE	F0F1 ATP synthase subunit delta	Cytoplasmic [Class 3]
135	PA14_73320	PA5561	atpI	250.402	-0.273256	0.127903	-2.13643	0.032644	0.0830066	NOT_CHANGE	F0F1 ATP synthase subunit I	Cytoplasmic Membrane [Class 3]
136	PA14_02310	PA0183	atsA	272.741	-0.0448794	0.108667	-0.412999	0.679607	0.795267	NOT_CHANGE	arylsulfatase	Cytoplasmic [Class 3]
137	PA14_26570	PA2899	atvR	197.212	-0.390415	0.133195	-2.93115	0.00337705	0.0124452	NOT_CHANGE	atypical virulence-related response regulator AtvR	Cytoplasmic [Class 3]
138	PA14_65000	PA4922	azu	1364.01	-0.192037	0.0838113	-2.29131	0.0219457	0.0599764	NOT_CHANGE	azurin	Periplasmic [Class 3]
139	PA14_39190	PA1959	bacA	1532.25	-0.239735	0.12035	-1.99199	0.0463722	0.109758	NOT_CHANGE	UDP pyrophosphate phosphatase	Cytoplasmic Membrane [Class 3]
140	PA14_51290	PA1008	bcp	2572.85	0.10862	0.0485948	2.23522	0.0254029	0.0677966	NOT_CHANGE	bacterioferritin comigratory protein	Cytoplasmic [Class 3]
141	PA14_38590	PA2003	bdhA	682.335	0.0576927	0.0798568	0.722451	0.470017	0.622532	NOT_CHANGE	3-hydroxybutyrate dehydrogenase	Cytoplasmic [Class 3]
142	PA14_32130	NA	benD	1618.82	0.168838	0.0995832	1.69544	0.0899915	0.183137	NOT_CHANGE	1,6-dihydroxycyclohexa-2,4-diene-1-carboxylate dehydrogenase	Cytoplasmic [Class 3]
143	PA14_70940	PA5372	betA	53.5097	0.314356	0.193653	1.6233	0.104526	0.207159	NOT_CHANGE	choline dehydrogenase	Cytoplasmic Membrane [Class 3]
144	PA14_70950	PA5373	betB	428.408	0.119803	0.0974063	1.22993	0.218722	0.363684	NOT_CHANGE	betaine aldehyde dehydrogenase	Cytoplasmic [Class 3]
145	PA14_00380	PA0031	betC	538.018	0.111822	0.0878759	1.2725	0.203197	0.344617	NOT_CHANGE	choline sulfatase	Cytoplasmic [Class 3]
146	PA14_70970	PA5374	betI	676.838	-0.23023	0.081379	-2.82911	0.00466775	0.0163645	NOT_CHANGE	transcriptional regulator BetI	Unknown [Class 3]
147	PA14_70980	PA5375	betT1	1217.71	0.0181448	0.0610009	0.297451	0.766122	0.856432	NOT_CHANGE	choline transporter BetT	Cytoplasmic Membrane [Class 3]
148	PA14_09160	NA	bfrA	306.998	0.606637	0.103128	5.88236	4.04446e-09	3.82275e-08	NOT_CHANGE	bacterioferritin	Cytoplasmic [Class 3]
149	PA14_18670	PA3531	bfrB	5024.81	2.69633	0.153895	17.5206	9.97737e-69	9.30676e-67	UP	bacterioferritin	Cytoplasmic [Class 3]
150	PA14_56790	PA4367	bifA	344.136	-0.113212	0.125451	-0.902443	0.366822	0.525482	NOT_CHANGE	BifA	Cytoplasmic Membrane [Class 3]
151	PA14_05460	PA0420	bioA	287.565	-0.218414	0.0907873	-2.40578	0.0161381	0.0465176	NOT_CHANGE	adenosylmethionine-8-amino-7-oxononanoate aminotransferase	Cytoplasmic [Class 3]
152	PA14_06500	PA0500	bioB	2361.43	0.729242	0.259385	2.81143	0.00493219	0.0172067	NOT_CHANGE	biotin synthase	Cytoplasmic [Class 3]
153	PA14_06570	PA0504	bioD	152.327	0.134942	0.124172	1.08673	0.277157	0.432298	NOT_CHANGE	dithiobiotin synthetase	Cytoplasmic [Class 3]
154	PA14_06510	PA0501	bioF	15.0859	0.524129	0.442656	1.18405	0.236391	0.384415	NOT_CHANGE	8-amino-7-oxononanoate synthase	Cytoplasmic [Class 3]
155	PA14_08620	PA4280	birA	86.046	0.473981	0.160422	2.95459	0.00313081	0.0116662	NOT_CHANGE	biotin--protein ligase	Cytoplasmic [Class 3]
156	PA14_35530	PA2247	bkdA1	1636.28	0.0913451	0.125983	0.72506	0.468415	0.621278	NOT_CHANGE	2-oxoisovalerate dehydrogenase subunit alpha	Cytoplasmic [Class 3]
157	PA14_35520	PA2248	bkdA2	204.287	0.0886842	0.111824	0.793072	0.427736	0.58323	NOT_CHANGE	2-oxoisovalerate dehydrogenase subunit beta	Cytoplasmic [Class 3]
158	PA14_35500	PA2249	bkdB	1872.97	-0.112351	0.0573055	-1.96057	0.0499297	0.116435	NOT_CHANGE	branched-chain alpha-keto acid dehydrogenase subunit E2	Cytoplasmic [Class 3]
159	PA14_35540	PA2246	bkdR	227.559	0.128964	0.118225	1.09084	0.275343	0.430131	NOT_CHANGE	transcriptional regulator BkdR	Cytoplasmic [Class 3]
160	PA14_67450	PA5107	blc	231.288	-0.102894	0.113689	-0.905047	0.365441	0.523965	NOT_CHANGE	outer membrane lipoprotein Blc	Outer Membrane [Class 3]
161	PA14_53190	PA0857	bolA	1002.25	-0.142006	0.0948054	-1.49786	0.134169	0.252286	NOT_CHANGE	morphogene protein BolA	Unknown [Class 3]
162	PA14_29730	PA2657	bqsR	1360.33	-0.290964	0.0929041	-3.13188	0.00173693	0.00697961	NOT_CHANGE	two-component response regulator BqsR	Cytoplasmic [Class 3]
163	PA14_29740	PA2656	bqsS	919.389	-0.26513	0.0855626	-3.09866	0.00194397	0.00769741	NOT_CHANGE	two-component sensor BqsS	Cytoplasmic Membrane [Class 3]
164	PA14_43920	PA1590	braB	305.49	0.0477012	0.108141	0.441101	0.65914	0.779407	NOT_CHANGE	branched chain amino acid transporter	Cytoplasmic Membrane [Class 3]
165	PA14_50520	PA1074	braC	369.204	0.105536	0.109994	0.959473	0.33732	0.496527	NOT_CHANGE	branched-chain amino acid transport protein BraC	Periplasmic [Class 3]
166	PA14_50530	PA1073	braD	11.0644	-0.211873	0.47265	-0.448267	0.653961	0.775377	NOT_CHANGE	branched-chain amino acid transport protein BraD	Cytoplasmic Membrane [Class 3]
167	PA14_50560	PA1070	braG	1032.38	0.356668	0.0825134	4.32255	1.54237e-05	9.49796e-05	NOT_CHANGE	branched-chain amino acid transport protein BraG	Cytoplasmic Membrane [Class 3]
168	PA14_39050	PA1971	braZ	915.263	-0.824096	0.093501	-8.81377	1.21011e-18	2.12516e-17	NOT_CHANGE	branched-chain amino acid transport carrier	Cytoplasmic Membrane [Class 3]
169	PA14_26880	NA	bvlR	299.15	-0.253976	0.124657	-2.0374	0.0416104	0.100922	NOT_CHANGE	BvlR	Cytoplasmic [Class 3]
170	PA14_58100	PA4477	cafA	1113	-0.0171116	0.111893	-0.152928	0.878455	0.933933	NOT_CHANGE	cytoplasmic axial filament protein	Cytoplasmic [Class 3]
171	PA14_21760	PA3266	capB	919.444	0.110549	0.0978003	1.13036	0.258325	0.409891	NOT_CHANGE	cold acclimation protein B	Cytoplasmic [Class 3]
172	PA14_62930	PA4758	carA	102.825	1.0691	0.221113	4.83509	1.33087e-06	9.53734e-06	NOT_CHANGE	carbamoyl phosphate synthase small subunit	Cytoplasmic [Class 3]
173	PA14_62910	PA4756	carB	744.604	0.508981	0.18022	2.82422	0.00473957	0.0165856	NOT_CHANGE	carbamoyl phosphate synthase large subunit	Cytoplasmic [Class 3]
174	PA14_55170	PA0706	cat	66.5219	-0.214224	0.181927	-1.17753	0.238985	0.386973	NOT_CHANGE	chloramphenicol acetyltransferase	Unknown [Class 3]
175	PA14_32240	PA2507	catA	409.779	0.116183	0.0890764	1.30431	0.192129	0.331278	NOT_CHANGE	catechol 1,2-dioxygenase	Cytoplasmic [Class 3]
176	PA14_32220	PA2509	catB	2134.89	-0.0722436	0.0731632	-0.987431	0.323431	0.482771	NOT_CHANGE	muconate cycloisomerase I	Cytoplasmic [Class 3]
177	PA14_32230	PA2508	catC	2777.73	-0.0743885	0.0520178	-1.43006	0.1527	0.278478	NOT_CHANGE	muconolactone delta-isomerase	Cytoplasmic [Class 3]
178	PA14_32200	PA2510	catR	1022.66	-0.449226	0.0887894	-5.05945	4.20465e-07	3.25503e-06	NOT_CHANGE	transcriptional regulator CatR	Cytoplasmic [Class 3]
179	PA14_26470	PA2908	cbiD	4807.44	2.29589	0.0949433	24.1816	3.4712e-129	8.58745e-127	UP	cobalt-precorrin-6A synthase	Cytoplasmic [Class 3]
180	PA14_62530	PA4725	cbrA	487.92	0.132005	0.0826204	1.59773	0.110104	0.215437	NOT_CHANGE	two-component sensor CbrA	Cytoplasmic Membrane [Class 3]
181	PA14_62540	PA4726	cbrB	141.326	0.00358606	0.161635	0.0221861	0.982299	0.990657	NOT_CHANGE	two-component response regulator CbrB	Cytoplasmic [Class 3]
182	PA14_72460	PA5490	cc4	195.782	0.683771	0.116903	5.84906	4.94367e-09	4.63418e-08	NOT_CHANGE	cytochrome c4	Periplasmic [Class 3]
183	PA14_07620	PA0584	cca	1673.15	0.959095	0.0778613	12.318	7.24709e-35	2.67766e-33	NOT_CHANGE	multifunctional tRNA nucleotidyl transferase/2'3'-cyclic phosphodiesterase/2'nucleotidase/phosphatase	Cytoplasmic [Class 3]
184	PA14_45380	PA1475	ccmA	77.7314	1.49556	0.248722	6.01297	1.82154e-09	1.7778e-08	NOT_CHANGE	cytochrome c biogenesis protein CcmA	Cytoplasmic Membrane [Class 3]
185	PA14_45370	PA1476	ccmB	858.852	0.0633018	0.0793003	0.798254	0.424723	0.580792	NOT_CHANGE	heme exporter protein CcmB	Cytoplasmic Membrane [Class 3]
186	PA14_45350	PA1477	ccmC	56.6822	0.59808	0.246013	2.43109	0.0150534	0.0441061	NOT_CHANGE	heme exporter protein CcmC	Cytoplasmic Membrane [Class 3]
187	PA14_45330	PA1479	ccmE	401.405	1.09423	0.131624	8.31332	9.30641e-17	1.52165e-15	NOT_CHANGE	cytochrome c-type biogenesis protein CcmE	Unknown [Class 3]
188	PA14_45300	PA1481	ccmG	1071.19	-0.341322	0.0893037	-3.82204	0.000132354	0.000687759	NOT_CHANGE	cytochrome C biogenesis protein CcmG	Cytoplasmic Membrane [Class 3]
189	PA14_45290	PA1482	ccmH	172.384	1.52582	0.132344	11.5291	9.40838e-31	2.86276e-29	NOT_CHANGE	cytochrome C-type biogenesis protein CcmH	Cytoplasmic Membrane [Class 3]
190	PA14_40510	NA	ccoN-2	787.614	0.11744	0.0709569	1.65508	0.0979077	0.196368	NOT_CHANGE	cbb3-type cytochrome c oxidase subunit I	Cytoplasmic Membrane [Class 3]
191	PA14_60700	PA4587	ccpR	263.357	-0.240221	0.111008	-2.16401	0.0304639	0.0784342	NOT_CHANGE	cytochrome c551 peroxidase	Periplasmic [Class 3]
192	PA14_17120	PA3651	cdsA	432.707	-0.406943	0.0986523	-4.12502	3.70699e-05	0.000212415	NOT_CHANGE	phosphatidate cytidylyltransferase	Cytoplasmic Membrane [Class 3]
193	PA14_02250	NA	cheA	894.799	-0.0833052	0.0648328	-1.28492	0.198819	0.339417	NOT_CHANGE	two-component sensor	Cytoplasmic [Class 3]
194	PA14_02180	NA	cheB	2829.65	-0.079515	0.0640069	-1.24229	0.214131	0.35875	NOT_CHANGE	chemotaxis-specific methylesterase	Cytoplasmic [Class 3]
195	PA14_02230	NA	cheW	2298.24	-0.364763	0.0966814	-3.77284	0.000161402	0.000827366	NOT_CHANGE	purine-binding chemotaxis protein	Cytoplasmic [Class 3]
196	PA14_45620	PA1456	cheY	1401.33	1.19582	0.462011	2.58829	0.00964531	0.0304208	NOT_CHANGE	two-component response regulator CheY	Cytoplasmic [Class 3]
197	PA14_45610	PA1457	cheZ	3892.94	0.0940783	0.165672	0.56786	0.57013	0.708229	NOT_CHANGE	chemotaxis protein CheZ	Cytoplasmic [Class 3]
198	PA14_34870	PA2300	chiC	443.711	-0.227303	0.0857046	-2.65216	0.00799778	0.0259894	NOT_CHANGE	chitinase	Extracellular [Class 3]
199	PA14_05390	PA0413	chpA	1346.22	0.0673558	0.0930831	0.72361	0.469305	0.622023	NOT_CHANGE	ChpA	Cytoplasmic [Class 3]
200	PA14_13030	PA3930	cioA	66.2159	0.102055	0.187669	0.543803	0.586577	0.722158	NOT_CHANGE	CioA, cyanide insensitive terminal oxidase	Cytoplasmic Membrane [Class 3]
201	PA14_13040	PA3929	cioB	517.385	0.274856	0.0800503	3.43354	0.000595757	0.00270755	NOT_CHANGE	CioB, cyanide insensitive terminal oxidase	Cytoplasmic Membrane [Class 3]
202	PA14_72280	PA5476	citA	7.93297	0.47389	0.539262	0.878776	0.379523	0.538525	NOT_CHANGE	citrate transporter	Cytoplasmic Membrane [Class 3]
203	PA14_30230	PA2620	clpA	230.227	0.150418	0.108786	1.3827	0.166756	0.298097	NOT_CHANGE	ATP-dependent Clp protease, ATP-binding subunit ClpA	Cytoplasmic [Class 3]
204	PA14_41240	PA1801	clpP	23.8522	0.688099	0.279382	2.46293	0.0137808	0.040968	NOT_CHANGE	ATP-dependent Clp protease proteolytic subunit	Cytoplasmic [Class 3]
205	PA14_30210	PA2621	clpS	1069.22	0.271214	0.0763921	3.55029	0.000384808	0.0018338	NOT_CHANGE	ATP-dependent Clp protease adaptor protein ClpS	Cytoplasmic [Class 3]
206	PA14_01100	PA0090	clpV1	2741.72	0.38034	0.116184	3.2736	0.00106185	0.00452919	NOT_CHANGE	ClpV1	Cytoplasmic [Class 3]
207	PA14_42980	PA1662	clpV2	141.605	0.0660535	0.131657	0.501711	0.615871	0.746232	NOT_CHANGE	ClpV2	Cytoplasmic [Class 3]
208	PA14_41230	PA1802	clpX	649.209	-0.177539	0.0749941	-2.36738	0.0179147	0.0506991	NOT_CHANGE	ATP-dependent protease ATP-binding subunit ClpX	Cytoplasmic [Class 3]
209	PA14_71220	PA5394	cls	1355.58	0.697881	0.071405	9.77355	1.46229e-22	3.15168e-21	NOT_CHANGE	cardiolipin synthetase	Cytoplasmic Membrane [Class 3]
210	PA14_23320	PA3163	cmk	1.49052	-0.45365	1.13863	-0.398418	0.690322	0.801344	NOT_CHANGE	cytidylate kinase	Cytoplasmic [Class 3]
211	PA14_38040	PA2047	cmrA	800.412	0.202354	0.0953613	2.12197	0.0338404	0.0855787	NOT_CHANGE	chloramphenicol resistance activator CmrA	Cytoplasmic [Class 3]
212	PA14_63910	PA4834	cntI	2360.39	-0.121714	0.0815326	-1.49283	0.135482	0.253898	NOT_CHANGE	CntI	Cytoplasmic Membrane [Class 3]
213	PA14_63940	PA4836	cntL	1738.97	0.441876	0.0605304	7.30007	2.87625e-13	3.70269e-12	NOT_CHANGE	CntL	Cytoplasmic [Class 3]
214	PA14_63920	PA4835	cntM	3.77711	1.06385	0.827083	1.28627	0.19835	0.339024	NOT_CHANGE	CntM	Unknown [Class 3]
215	PA14_63960	PA4837	cntO	2598.96	-0.132411	0.0589905	-2.24462	0.0247924	0.0665554	NOT_CHANGE	CntO	Outer Membrane [Class 3]
216	PA14_48940	PA0723	coaB	1285.75	0.782719	0.068198	11.4772	1.71829e-30	5.20056e-29	NOT_CHANGE	coat protein B of bacteriophage Pf1)	Unknown [Class 3]
217	PA14_70240	PA5320	coaC	663.261	0.404577	0.0990918	4.08285	4.44864e-05	0.000251868	NOT_CHANGE	bifunctional phosphopantothenoylcysteine decarboxylase/phosphopantothenate synthase	Cytoplasmic [Class 3]
218	PA14_04760	PA0363	coaD	158.803	0.521522	0.123228	4.23215	2.31464e-05	0.000137477	NOT_CHANGE	phosphopantetheine adenylyltransferase	Cytoplasmic [Class 3]
219	PA14_58780	PA4529	coaE	5.6028	0.570926	0.614225	0.929506	0.352627	0.510706	NOT_CHANGE	dephospho-CoA kinase	Cytoplasmic [Class 3]
220	PA14_41563	PA1778	cobA	138.267	-0.0944907	0.128199	-0.737064	0.461084	0.614706	NOT_CHANGE	uroporphyrin-III C-methyltransferase	Cytoplasmic [Class 3]
221	PA14_47760	PA1273	cobB	383.764	-0.077855	0.0937321	-0.830612	0.406193	0.563729	NOT_CHANGE	cobyrinic acid a,c-diamide synthase	Cytoplasmic [Class 3]
222	PA14_47720	PA1276	cobC	239.507	0.0211706	0.113517	0.186497	0.852055	0.916962	NOT_CHANGE	threonine-phosphate decarboxylase	Cytoplasmic [Class 3]
223	PA14_47730	PA1275	cobD	443.05	-0.17121	0.091678	-1.86752	0.0618296	0.138031	NOT_CHANGE	cobalamin biosynthesis protein	Cytoplasmic Membrane [Class 3]
224	PA14_26500	PA2905	cobH	578.075	-0.632268	0.0992208	-6.37233	1.86178e-10	1.99502e-09	NOT_CHANGE	precorrin-8X methylmutase	Cytoplasmic [Class 3]
225	PA14_26510	PA2904	cobI	845.666	-0.160744	0.0846484	-1.89897	0.057569	0.130661	NOT_CHANGE	precorrin-2 C(20)-methyltransferase	Cytoplasmic [Class 3]
226	PA14_26530	PA2903	cobJ	499.608	-0.286368	0.0872754	-3.28119	0.00103369	0.00443231	NOT_CHANGE	precorrin-3 methylase CobJ	Cytoplasmic [Class 3]
227	PA14_26460	NA	cobK	1868.12	-0.362861	0.120213	-3.01849	0.00254036	0.00973378	NOT_CHANGE	cobalt-precorrin-6x reductase	Cytoplasmic [Class 3]
228	PA14_26480	PA2907	cobL	352.373	0.153837	0.0879295	1.74955	0.0801965	0.167641	NOT_CHANGE	precorrin-6y-dependent methyltransferase CobL	Cytoplasmic [Class 3]
229	PA14_25920	PA2948	cobM	1445.37	0.160802	0.0599144	2.68387	0.00727753	0.0240192	NOT_CHANGE	precorrin-3 methylase	Cytoplasmic [Class 3]
230	PA14_25970	PA2944	cobN	885.005	0.216076	0.0931553	2.31952	0.0203668	0.0561741	NOT_CHANGE	cobaltochelatase subunit CobN	Cytoplasmic [Class 3]
231	PA14_39640	PA2944	cobN	717.328	0.051986	0.0708274	0.733982	0.46296	0.616341	NOT_CHANGE	cobaltochelatase subunit CobN	Unknown (This protein may have multiple localization sites) [Class 3]
232	PA14_47790	PA1272	cobO	3301.94	0.55782	0.135091	4.12923	3.63978e-05	0.000208984	NOT_CHANGE	cob(I)yrinic acid a,c-diamide adenosyltransferase	Cytoplasmic [Class 3]
233	PA14_47690	PA1277	cobQ	2.15214	-0.408074	0.93769	-0.435191	0.663424	0.783008	NOT_CHANGE	cobyric acid synthase	Cytoplasmic [Class 3]
234	PA14_47650	NA	cobS	443.648	-0.114992	0.103477	-1.11128	0.266449	0.419854	NOT_CHANGE	cobalamin synthase	Cytoplasmic Membrane [Class 3]
235	PA14_47670	NA	cobT	923.85	-0.115963	0.085408	-1.35775	0.174542	0.308047	NOT_CHANGE	nicotinate-nucleotide--dimethylbenzimidazole phosphoribosyltransferase	Cytoplasmic [Class 3]
236	PA14_47680	PA1279	cobU	29.9285	-0.178787	0.260031	-0.68756	0.49173	0.640345	NOT_CHANGE	adenosylcobinamide kinase/adenosylcobinamide-phosphate guanylyltransferase	Cytoplasmic [Class 3]
237	PA14_05690	PA0437	codA	1328.22	-0.0584988	0.118835	-0.49227	0.622528	0.750611	NOT_CHANGE	cytosine deaminase	Cytoplasmic [Class 3]
238	PA14_05700	PA0438	codB	1419.2	0.0268575	0.0644252	0.416879	0.676767	0.792836	NOT_CHANGE	cytosine permease	Cytoplasmic Membrane [Class 3]
239	PA14_01320	PA0108	coIII	506.464	0.394053	0.123598	3.18818	0.00143173	0.00592906	NOT_CHANGE	cytochrome c oxidase subunit III	Cytoplasmic Membrane [Class 3]
240	PA14_60230	PA4545	comL	449.9	-0.343333	0.164821	-2.08307	0.037245	0.0925029	NOT_CHANGE	competence protein ComL	Outer Membrane [Class 3]
241	PA14_69570	PA5268	corA	1105.65	0.239244	0.0824556	2.90149	0.00371395	0.0134641	NOT_CHANGE	magnesium/cobalt transport protein	Cytoplasmic Membrane [Class 3]
242	PA14_01290	PA0105	coxB	661.357	-0.0809286	0.078349	-1.03292	0.301639	0.460511	NOT_CHANGE	cytochrome c oxidase subunit II	Cytoplasmic Membrane [Class 3]
243	PA14_53250	NA	cpbD	72.1395	0.386978	0.172094	2.24865	0.0245348	0.0660063	NOT_CHANGE	chitin-binding protein CbpD	Extracellular [Class 3]
244	PA14_28060	PA2787	cpg2	9.20215	0.707888	0.588757	1.20234	0.22923	0.375993	NOT_CHANGE	glutamate carboxypeptidase	Unknown (This protein may have multiple localization sites) [Class 3]
245	PA14_29020	PA2717	cpo	1467.51	-0.485244	0.0913851	-5.30988	1.09696e-07	9.03284e-07	NOT_CHANGE	chloroperoxidase	Cytoplasmic [Class 3]
246	PA14_22760	PA3204	cpxR	213.359	-0.0619051	0.115195	-0.537395	0.590995	0.725672	NOT_CHANGE	two-component response regulator	Cytoplasmic [Class 3]
247	PA14_22730	PA3206	cpxS	386.919	0.195539	0.106925	1.82875	0.067437	0.147074	NOT_CHANGE	CpxS	Cytoplasmic Membrane [Class 3]
248	PA14_70390	PA5332	crc	376.11	-1.33465	0.184433	-7.23649	4.6046e-13	5.80936e-12	NOT_CHANGE	catabolite repression control protein	Cytoplasmic [Class 3]
249	PA14_06060	PA0463	creB	531.878	0.100021	0.0895597	1.11681	0.264077	0.416578	NOT_CHANGE	DNA-binding response regulator CreB	Cytoplasmic [Class 3]
250	PA14_06070	PA0464	creC	1471.31	-0.00452782	0.0765413	-0.0591552	0.952828	0.975107	NOT_CHANGE	sensory histidine kinase CreC	Cytoplasmic Membrane [Class 3]
251	PA14_06080	PA0465	creD	295.083	-0.0483604	0.103523	-0.467148	0.640394	0.76487	NOT_CHANGE	hypothetical protein	Cytoplasmic Membrane [Class 3]
252	PA14_59160	NA	crpP	468.044	0.0516165	0.0786764	0.656061	0.511785	0.659283	NOT_CHANGE	CrpP	Unknown [Class 3]
253	PA14_22570	PA3221	csaA	460.002	0.306185	0.0973602	3.14487	0.00166161	0.00673401	NOT_CHANGE	CsaA protein	Cytoplasmic [Class 3]
254	PA14_30200	PA2622	cspD	565.691	-0.312332	0.0828991	-3.76761	0.000164817	0.000843352	NOT_CHANGE	cold-shock protein CspD	Cytoplasmic [Class 3]
255	PA14_40640	PA1846	cti	1905.68	0.00497316	0.071675	0.0693849	0.944683	0.969911	NOT_CHANGE	cis/trans isomerase	Unknown [Class 3]
256	PA14_37060	PA2128	cupA1	407.486	0.0597523	0.0846719	0.705693	0.480379	0.629951	NOT_CHANGE	fimbrial subunit CupA1	Extracellular [Class 3]
257	PA14_37040	PA2129	cupA2	1278.58	0.0277568	0.0649152	0.427586	0.668953	0.786922	NOT_CHANGE	chaperone CupA2	Periplasmic [Class 3]
258	PA14_37030	PA2130	cupA3	982.732	0.0889894	0.0710773	1.25201	0.210567	0.35437	NOT_CHANGE	usher	Outer Membrane [Class 3]
259	PA14_37010	PA2131	cupA4	218.209	0.186187	0.114232	1.6299	0.103122	0.205305	NOT_CHANGE	fimbrial subunit CupA4	Unknown [Class 3]
260	PA14_37000	PA2132	cupA5	615.789	-0.281828	0.0730185	-3.85967	0.00011354	0.000597632	NOT_CHANGE	chaperone CupA5	Periplasmic [Class 3]
261	PA14_11060	PA4086	cupB1	239.275	0.0114883	0.11477	0.100099	0.920266	0.959559	NOT_CHANGE	fimbrial subunit CupB1	Extracellular [Class 3]
262	PA14_11070	PA4085	cupB2	7.2292	0.115197	0.591423	0.19478	0.845565	0.913703	NOT_CHANGE	chaperone CupB2	Periplasmic [Class 3]
263	PA14_11080	PA4084	cupB3	1373.04	-0.164605	0.0813031	-2.02458	0.04291	0.103369	NOT_CHANGE	usher CupB3	Outer Membrane [Class 3]
264	PA14_11090	PA4083	cupB4	1118.55	-0.106625	0.0618894	-1.72284	0.0849178	0.174749	NOT_CHANGE	chaperone CupB4	Periplasmic [Class 3]
265	PA14_11100	PA4082	cupB5	247.372	-0.880829	0.114177	-7.7146	1.21364e-14	1.76164e-13	NOT_CHANGE	adhesive protein CupB5	Extracellular [Class 3]
266	PA14_11110	PA4081	cupB6	84.0252	-0.36972	0.167157	-2.21181	0.02698	0.0711712	NOT_CHANGE	fimbrial protein cupB6	Unknown [Class 3]
267	PA14_51470	PA0992	cupC1	297.981	0.00826529	0.100724	0.082059	0.9346	0.966008	NOT_CHANGE	fimbrial subunit CupC1	Extracellular [Class 3]
268	PA14_51460	PA0993	cupC2	19.2595	-0.112956	0.321845	-0.350966	0.725614	0.826907	NOT_CHANGE	chaperone CupC	Periplasmic [Class 3]
269	PA14_51450	PA0994	cupC3	318.295	0.194631	0.0964662	2.01761	0.0436318	0.104857	NOT_CHANGE	usher CupC3	Outer Membrane [Class 3]
270	PA14_59710	NA	cupD1	844.558	0.183789	0.0793142	2.31723	0.0204912	0.0564624	NOT_CHANGE	fimbrial protein	Extracellular [Class 3]
271	PA14_59720	NA	cupD2	1525.08	-0.118088	0.0870508	-1.35655	0.174925	0.308532	NOT_CHANGE	pili assembly chaperone	Periplasmic [Class 3]
272	PA14_59735	NA	cupD3	1035.14	-0.162913	0.0739609	-2.20268	0.027617	0.0724819	NOT_CHANGE
273	PA14_59760	NA	cupD5	2708.94	1.15799	0.0645658	17.9351	6.27333e-72	6.26232e-70	NOT_CHANGE	pili assembly chaperone	Periplasmic [Class 3]
274	PA14_23900	NA	cvpA	1732.67	0.7496	0.0804287	9.32005	1.1628e-20	2.29734e-19	NOT_CHANGE	hypothetical protein	Cytoplasmic Membrane [Class 3]
275	PA14_69610	PA5272	cyaA	200.608	-0.580463	0.151591	-3.82913	0.000128595	0.000671291	NOT_CHANGE	adenylate cyclase	Cytoplasmic [Class 3]
276	PA14_22620	PA3217	cyaB	69.8182	-0.332587	0.207596	-1.60209	0.109136	0.213911	NOT_CHANGE	hypothetical protein	Cytoplasmic Membrane [Class 3]
277	PA14_69640	NA	cyaY	5.29129	-0.665543	0.584022	-1.13958	0.254459	0.40534	NOT_CHANGE	frataxin-like protein	Unknown [Class 3]
278	PA14_69970	PA5300	cycB	1033.04	-0.122883	0.0955967	-1.28543	0.198642	0.339217	NOT_CHANGE	cytochrome c5	Unknown [Class 3]
279	PA14_45280	PA1483	cycH	93.8731	0.259042	0.18273	1.41762	0.156302	0.283145	NOT_CHANGE	cytochrome c-type biogenesis protein	Unknown [Class 3]
280	PA14_37940	PA2054	cynR	646.893	0.1919	0.082539	2.32497	0.0200737	0.0554194	NOT_CHANGE	DNA-binding transcriptional regulator CynR	Cytoplasmic [Class 3]
281	PA14_37950	PA2053	cynT	214.909	-0.365391	0.107167	-3.40955	0.000650697	0.00292223	NOT_CHANGE	carbonate dehydratase	Cytoplasmic [Class 3]
282	PA14_47210	PA1317	cyoA	1367.58	0.0408465	0.0761857	0.536144	0.591859	0.725949	NOT_CHANGE	cytochrome o ubiquinol oxidase subunit II	Cytoplasmic Membrane [Class 3]
283	PA14_47190	PA1318	cyoB	1118.1	0.0783472	0.0878501	0.891828	0.372485	0.531454	NOT_CHANGE	cytochrome o ubiquinol oxidase subunit I	Cytoplasmic Membrane [Class 3]
284	PA14_47180	PA1319	cyoC	161.538	-0.441908	0.15079	-2.93062	0.00338287	0.0124586	NOT_CHANGE	cytochrome o ubiquinol oxidase subunit III	Cytoplasmic Membrane [Class 3]
285	PA14_47160	PA1320	cyoD	213	-1.34775	0.136348	-9.88463	4.85383e-23	1.05413e-21	NOT_CHANGE	cytochrome o ubiquinol oxidase subunit IV	Cytoplasmic Membrane [Class 3]
286	PA14_47150	PA1321	cyoE	1994.27	-0.11256	0.0592441	-1.89993	0.0574422	0.130477	NOT_CHANGE	protoheme IX farnesyltransferase	Cytoplasmic Membrane [Class 3]
287	PA14_20970	NA	cyp23	1760.48	0.333945	0.1293	2.58271	0.00980289	0.0308168	NOT_CHANGE	cytochrome P450	Cytoplasmic Membrane [Class 3]
288	PA14_03650	PA0280	cysA	811.847	-1.70914	0.0889675	-19.2108	3.00464e-82	3.7992e-80	NOT_CHANGE	sulfate transport protein CysA	Cytoplasmic Membrane [Class 3]
289	PA14_41870	PA1754	cysB	649.991	-0.98746	0.106228	-9.29567	1.46283e-20	2.8603e-19	NOT_CHANGE	transcriptional regulator CysB	Cytoplasmic [Class 3]
290	PA14_57720	PA4443	cysD	78.7889	0.120593	0.248093	0.486079	0.626911	0.753671	NOT_CHANGE	sulfate adenylyltransferase subunit 2	Cytoplasmic [Class 3]
291	PA14_14700	PA3816	cysE	273.105	-1.61231	0.111407	-14.4723	1.81234e-47	9.82113e-46	NOT_CHANGE	serine O-acetyltransferase	Cytoplasmic [Class 3]
292	PA14_30340	PA2611	cysG	1632.98	-0.194146	0.0677021	-2.86765	0.00413533	0.0147684	NOT_CHANGE	siroheme synthase	Cytoplasmic [Class 3]
293	PA14_40770	PA1838	cysI	163.13	-1.15489	0.129042	-8.94971	3.56416e-19	6.52092e-18	NOT_CHANGE	sulfite reductase	Cytoplasmic [Class 3]
294	PA14_29110	PA2709	cysK	40.8125	-0.164987	0.223392	-0.738555	0.460178	0.613901	NOT_CHANGE	cysteine synthase A	Cytoplasmic [Class 3]
295	PA14_52210	PA0932	cysM	114.443	-1.8253	0.177338	-10.2927	7.59847e-25	1.84766e-23	NOT_CHANGE	cysteine synthase B	Cytoplasmic [Class 3]
296	PA14_57710	PA4442	cysN	145.446	-0.135461	0.174382	-0.77681	0.437271	0.593104	NOT_CHANGE	bifunctional sulfate adenylyltransferase subunit 1/adenylylsulfate kinase	Cytoplasmic [Class 3]
297	PA14_45110	PA1493	cysP	329.147	-0.498433	0.158856	-3.13764	0.00170315	0.0068584	NOT_CHANGE	sulfate-binding protein of ABC transporter	Periplasmic [Class 3]
298	PA14_68370	PA5175	cysQ	712.837	-0.465356	0.0682035	-6.82305	8.91257e-12	1.04995e-10	NOT_CHANGE	3'(2'),5'-bisphosphate nucleotidase	Cytoplasmic [Class 3]
299	PA14_41360	PA1795	cysS	204.85	0.287708	0.120008	2.39742	0.0165111	0.0474486	NOT_CHANGE	cysteinyl-tRNA synthetase	Cytoplasmic [Class 3]
300	PA14_03680	PA0282	cysT	154.416	-1.10029	0.153944	-7.14738	8.84504e-13	1.10369e-11	NOT_CHANGE	sulfate transport protein CysT	Cytoplasmic Membrane [Class 3]
301	PA14_03670	PA0281	cysW	209.608	-0.882829	0.12568	-7.02443	2.14946e-12	2.63587e-11	NOT_CHANGE	sulfate transport protein CysW	Cytoplasmic Membrane [Class 3]
302	PA14_31990	PA2521	czcB	1521.79	0.00354225	0.0791927	0.0447295	0.964323	0.981356	NOT_CHANGE	cobalt/zinc/cadmium efflux RND transporter, membrane fusion protein, CzcB famil	Cytoplasmic [Class 3]
303	PA14_31970	PA2522	czcC	492.743	0.0694023	0.0844358	0.821953	0.411103	0.568175	NOT_CHANGE	CzcC family cobalt/zinc/cadmium efflux transporter outer membrane protein	Outer Membrane [Class 3]
304	PA14_12100	PA3999	dacC	0.0916512	0.148207	3.53381	0.0419396	0.966547	0.981356	NOT_CHANGE	D-ala-D-ala-carboxypeptidase	Cytoplasmic Membrane [Class 3]
305	PA14_70040	PA5304	dadA	2581.46	-0.227299	0.0815631	-2.78679	0.00532332	0.0183463	NOT_CHANGE	D-amino acid dehydrogenase small subunit	Cytoplasmic Membrane [Class 3]
306	PA14_69990	PA5302	dadX	360.905	0.878379	0.135199	6.49691	8.1986e-11	9.0407e-10	NOT_CHANGE	alanine racemase	Cytoplasmic [Class 3]
307	PA14_51270	PA1010	dapA	28.0441	2.06231	0.32705	6.3058	2.86709e-10	3.02107e-09	UP	dihydrodipicolinate synthase	Cytoplasmic [Class 3]
308	PA14_62940	PA4759	dapB	357.816	1.15307	0.199961	5.76649	8.09382e-09	7.40415e-08	NOT_CHANGE	dihydrodipicolinate reductase	Cytoplasmic [Class 3]
309	PA14_16950	PA3666	dapD	628.266	1.07828	0.183564	5.87416	4.24987e-09	4.0036e-08	NOT_CHANGE	tetrahydrodipicolinate succinylase	Unknown [Class 3]
310	PA14_49380	PA1162	dapE	66.5314	-0.0374837	0.191563	-0.195673	0.844866	0.913586	NOT_CHANGE	succinyl-diaminopimelate desuccinylase	Cytoplasmic [Class 3]
311	PA14_69690	PA5278	dapF	361.872	-0.0424278	0.130138	-0.326022	0.744408	0.840287	NOT_CHANGE	diaminopimelate epimerase	Cytoplasmic [Class 3]
312	PA14_05950	PA0455	dbpA	150.127	0.114842	0.12848	0.893855	0.371399	0.530571	NOT_CHANGE	ATP-dependent RNA helicase DbpA	Cytoplasmic [Class 3]
313	PA14_19090	NA	dcd	672.758	0.813272	0.108121	7.52188	5.3996e-14	7.38552e-13	NOT_CHANGE	deoxycytidine triphosphate deaminase	Cytoplasmic [Class 3]
314	PA14_60120	NA	dcd2	2374.19	0.0159523	0.0519493	0.307075	0.758786	0.85057	NOT_CHANGE	deoxycytidine deaminase	Unknown [Class 3]
315	PA14_49130	PA1183	dctA	199.264	-0.130091	0.111503	-1.1667	0.243333	0.392562	NOT_CHANGE	C4-dicarboxylate transporter DctA	Cytoplasmic Membrane [Class 3]
316	PA14_57320	NA	ddl	1584.78	-0.0972384	0.0630916	-1.54123	0.123261	0.236513	NOT_CHANGE	D-alanine--D-alanine ligase	Cytoplasmic [Class 3]
317	PA14_09600	PA4201	ddlA	30.6089	-0.456683	0.281021	-1.62508	0.104145	0.20662	NOT_CHANGE	D-alanine--D-alanine ligase	Cytoplasmic [Class 3]
318	PA14_00200	PA0019	def	114.741	-0.0296347	0.161519	-0.183475	0.854425	0.918439	NOT_CHANGE	peptide deformylase	Cytoplasmic [Class 3]
319	PA14_49840	PA1124	dgt	2843.59	-0.0811597	0.064474	-1.2588	0.208103	0.350951	NOT_CHANGE	deoxyguanosinetriphosphate triphosphohydrolase	Cytoplasmic [Class 3]
320	PA14_05770	NA	dhT	850.238	-0.0743447	0.0906321	-0.820291	0.41205	0.569052	NOT_CHANGE	phenylhydantoinase	Cytoplasmic [Class 3]
321	PA14_50840	NA	dinG	4375.28	0.141147	0.0481996	2.9284	0.00340716	0.0125237	NOT_CHANGE	ATP-dependent DNA helicase DinG	Cytoplasmic [Class 3]
322	PA14_52310	NA	dinP	541.06	0.249602	0.0974817	2.5605	0.0104522	0.0326953	NOT_CHANGE	DNA polymerase IV	Cytoplasmic [Class 3]
323	PA14_64080	PA4845	dipZ	793.994	0.523781	0.0960647	5.45238	4.97005e-08	4.23733e-07	NOT_CHANGE	thiol:disulfide interchange protein	Cytoplasmic Membrane [Class 3]
324	PA14_09980	NA	dkgB	11.9063	0.287626	0.44374	0.648186	0.516865	0.663574	NOT_CHANGE	2,5-diketo-D-gluconate reductase B	Cytoplasmic [Class 3]
325	PA14_62490	PA4723	dksA	714.297	0.43013	0.358054	1.2013	0.229635	0.376549	NOT_CHANGE	suppressor protein DksA	Cytoplasmic [Class 3]
326	PA14_65130	PA4931	dnaB	193.674	0.559766	0.156313	3.58106	0.000342205	0.00165292	NOT_CHANGE	replicative DNA helicase	Cytoplasmic [Class 3]
327	PA14_17260	PA3640	dnaE	218.432	0.279079	0.113522	2.45837	0.0139568	0.04134	NOT_CHANGE	DNA polymerase III subunit alpha	Cytoplasmic [Class 3]
328	PA14_55610	NA	dnaE2	135.09	-0.3567	0.143381	-2.48779	0.012854	0.0387186	NOT_CHANGE	error-prone DNA polymerase	Cytoplasmic [Class 3]
329	PA14_07530	PA0577	dnaG	182.757	0.136967	0.141686	0.966697	0.333696	0.492792	NOT_CHANGE	DNA primase	Cytoplasmic [Class 3]
330	PA14_62960	PA4760	dnaJ	3069.05	1.11488	0.15056	7.40486	1.3129e-13	1.75361e-12	NOT_CHANGE	chaperone protein DnaJ	Cytoplasmic [Class 3]
331	PA14_00020	PA0002	dnaN	126.226	0.440974	0.169317	2.60442	0.00920292	0.0293195	NOT_CHANGE	DNA polymerase III subunit beta	Cytoplasmic [Class 3]
332	PA14_41050	PA1816	dnaQ	608.27	-0.189198	0.102933	-1.83807	0.0660525	0.144665	NOT_CHANGE	DNA polymerase III subunit epsilon	Cytoplasmic [Class 3]
333	PA14_44630	PA1532	dnaX	1.41944	-0.367997	1.45371	-0.253144	0.800157	0.882515	NOT_CHANGE	DNA polymerase III subunits gamma and tau	Cytoplasmic [Class 3]
334	PA14_66140	PA5002	dnpA	817.929	0.216437	0.0784608	2.75854	0.00580603	0.0198178	NOT_CHANGE	de-N-acetylase involved in persistence, DnpA	Cytoplasmic [Class 3]
335	PA14_06870	PA0527	dnr	506.008	-0.323284	0.107462	-3.00835	0.00262669	0.0100173	NOT_CHANGE	transcriptional regulator Dnr	Cytoplasmic [Class 3]
336	PA14_42910	PA1668	dotU2	125.228	-0.248457	0.141823	-1.75188	0.0797942	0.166984	NOT_CHANGE	DotU2	Cytoplasmic [Class 3]
337	PA14_34110	PA2362	dotU3	2144.52	-0.103556	0.0587986	-1.7612	0.0782041	0.164443	NOT_CHANGE	DotU3	Unknown [Class 3]
338	PA14_58350	PA4496	dppA1	525.345	1.62909	0.140774	11.5724	5.68821e-31	1.7401e-29	NOT_CHANGE	dipeptide ABC transporter substrate-binding protein DppA1	Periplasmic [Class 3]
339	PA14_58360	PA4497	dppA2	9057.51	0.422661	0.145356	2.90776	0.00364023	0.0132351	NOT_CHANGE	dipeptide ABC transporter substrate-binding protein DppA2	Periplasmic [Class 3]
340	PA14_58390	PA4500	dppA3	301.312	0.420645	0.151478	2.77693	0.00548754	0.018821	NOT_CHANGE	dipeptide ABC transporter substrate-binding protein DppA3	Periplasmic [Class 3]
341	PA14_58420	PA4502	dppA4	423.485	0.0756792	0.110086	0.687458	0.491794	0.640345	NOT_CHANGE	dipeptide ABC transporter substrate-binding protein DppA4	Periplasmic [Class 3]
342	PA14_70200	PA5317	dppA5	319.933	-0.36771	0.0938109	-3.9197	8.86604e-05	0.000477273	NOT_CHANGE	dipeptide ABC transporter substrate-binding protein DppA5	Periplasmic [Class 3]
343	PA14_58440	PA4503	dppB	5.91441	-0.435853	0.602824	-0.723019	0.469668	0.62236	NOT_CHANGE	dipeptide ABC transporter permease DppB	Cytoplasmic Membrane [Class 3]
344	PA14_58450	PA4504	dppC	1112.63	-0.15108	0.0713729	-2.11677	0.0342795	0.0864586	NOT_CHANGE	dipeptide ABC transporter permease DppC	Cytoplasmic Membrane [Class 3]
345	PA14_58470	PA4505	dppD	370.446	0.157629	0.100179	1.57348	0.115607	0.223886	NOT_CHANGE	dipeptide ABC transporter ATP-binding protein DppD	Cytoplasmic Membrane [Class 3]
346	PA14_58490	PA4506	dppF	2151.1	-0.347273	0.0900214	-3.85767	0.000114473	0.000601338	NOT_CHANGE	dipeptide ABC transporter ATP-binding protein DppF	Cytoplasmic Membrane [Class 3]
347	PA14_72450	NA	dsbA1	1534.55	0.117801	0.0783439	1.50364	0.132673	0.250301	NOT_CHANGE	DsbA1	Periplasmic [Class 3]
348	PA14_59960	NA	dsbA2	141.971	0.00183281	0.150572	0.0121723	0.990288	0.994483	NOT_CHANGE	DsbA2	Unknown [Class 3]
349	PA14_07000	NA	dsbB1	1353.74	0.52795	0.097978	5.38845	7.10684e-08	5.97311e-07	NOT_CHANGE	DsbB1	Cytoplasmic Membrane [Class 3]
350	PA14_69400	NA	dsbB2	2390.98	-0.665398	0.0554135	-12.0079	3.23111e-33	1.1009e-31	NOT_CHANGE	DsbB2	Cytoplasmic Membrane [Class 3]
351	PA14_16050	PA3737	dsbC	304.221	-0.268644	0.116163	-2.31265	0.0207417	0.0570974	NOT_CHANGE	thiol:disulfide interchange protein DsbC	Periplasmic [Class 3]
352	PA14_32610	PA2476	dsbG	2448.33	0.142118	0.103705	1.37041	0.17056	0.302615	NOT_CHANGE	disulfide isomerase/thiol-disulfide oxidase	Periplasmic [Class 3]
353	PA14_20650	PA3357	dsdA	53.3018	-0.328863	0.220831	-1.48921	0.136433	0.255027	NOT_CHANGE	D-serine dehydratase	Cytoplasmic [Class 3]
354	PA14_54640	PA0745	dspI	250.495	0.119522	0.184733	0.646998	0.517633	0.663961	NOT_CHANGE	DspI	Cytoplasmic [Class 3]
355	PA14_60100	NA	dtd	271.796	0.13686	0.118689	1.1531	0.24887	0.39836	NOT_CHANGE	deoxycytidine triphosphate deaminase	Unknown [Class 3]
356	PA14_70260	PA5321	dut	716.813	0.132897	0.0943352	1.40878	0.158901	0.286757	NOT_CHANGE	deoxyuridine 5'-triphosphate nucleotidohydrolase	Unknown [Class 3]
357	PA14_17130	PA3650	dxr	2074.87	-0.585299	0.0735674	-7.95595	1.77759e-15	2.71891e-14	NOT_CHANGE	1-deoxy-D-xylulose 5-phosphate reductoisomerase	Unknown [Class 3]
358	PA14_11550	PA4044	dxs	90.3609	-0.362426	0.176336	-2.05532	0.0398485	0.0975637	NOT_CHANGE	1-deoxy-D-xylulose-5-phosphate synthase	Cytoplasmic [Class 3]
359	PA14_01150	PA0094	eagT6	570.418	-0.0919086	0.0732021	-1.25555	0.209281	0.352727	NOT_CHANGE	EagT6	Unknown [Class 3]
360	PA14_28450	PA2755	eco	197.31	-0.0251616	0.124158	-0.202659	0.839402	0.910445	NOT_CHANGE	ecotin	Periplasmic [Class 3]
361	PA14_22910	PA3194	edd	200.628	-0.246794	0.121112	-2.03773	0.0415771	0.100885	NOT_CHANGE	phosphogluconate dehydratase	Cytoplasmic [Class 3]
362	PA14_27210	PA2851	efp	316.108	0.0926142	0.097382	0.95104	0.341584	0.500544	NOT_CHANGE	elongation factor P	Cytoplasmic [Class 3]
363	PA14_09870	PA4178	eftM	741.939	0.107227	0.0865729	1.23858	0.215503	0.360015	NOT_CHANGE	SAM-dependent methyltransferase , EftM	Cytoplasmic [Class 3]
364	PA14_28570	PA2749	endA	596.882	0.107199	0.0796731	1.34548	0.178469	0.313236	NOT_CHANGE	DNA-specific endonuclease I	Extracellular [Class 3]
365	PA14_14930	NA	engA	310.986	-0.0625667	0.130687	-0.478752	0.632115	0.757609	NOT_CHANGE	GTP-binding protein EngA	Cytoplasmic Membrane [Class 3]
366	PA14_72480	NA	engB	388.22	1.80251	0.193571	9.3119	1.25563e-20	2.47217e-19	NOT_CHANGE	ribosome biogenesis GTP-binding protein YsxC	Unknown [Class 3]
367	PA14_17320	PA3635	eno	237.426	0.475518	0.106673	4.4577	8.28441e-06	5.35055e-05	NOT_CHANGE	phosphopyruvate hydratase	Cytoplasmic [Class 3]
368	PA14_68680	NA	envZ	321.012	-0.243448	0.117315	-2.07517	0.0379706	0.0939621	NOT_CHANGE	two-component sensor EnvZ	Cytoplasmic Membrane [Class 3]
369	PA14_07170	PA0551	epd	158.212	0.149788	0.15984	0.93711	0.348702	0.506843	NOT_CHANGE	D-erythrose 4-phosphate dehydrogenase	Cytoplasmic [Class 3]
370	PA14_54320	PA0771	era	1510.4	-0.0619749	0.0854755	-0.72506	0.468415	0.621278	NOT_CHANGE	GTP-binding protein Era	Cytoplasmic Membrane [Class 3]
371	PA14_72485	PA5492.1	ersA	297.517	-0.0172186	0.0934167	-0.184321	0.853762	0.918145	NOT_CHANGE	ErsA
372	PA14_67510	PA5112	estA	761.729	-0.0754041	0.0689462	-1.09367	0.274102	0.428708	NOT_CHANGE	esterase EstA	Outer Membrane [Class 3]
373	PA14_25880	PA2951	etfA	537.958	-0.120646	0.0930259	-1.2969	0.194664	0.334546	NOT_CHANGE	electron transfer flavoprotein subunit alpha	Unknown [Class 3]
374	PA14_25860	PA2952	etfB	587.09	0.0412838	0.113082	0.36508	0.715052	0.818424	NOT_CHANGE	electron transfer flavoprotein subunit beta	Unknown [Class 3]
375	PA14_11770	PA4024	eutB	2294.86	-0.380551	0.057048	-6.67072	2.54549e-11	2.89099e-10	NOT_CHANGE	ethanolamine ammonia-lyase large subunit	Cytoplasmic [Class 3]
376	PA14_38860	PA1982	exaA	822.428	-0.392609	0.0667304	-5.88352	4.01632e-09	3.80247e-08	NOT_CHANGE	quinoprotein alcohol dehydrogenase	Periplasmic [Class 3]
377	PA14_38850	PA1983	exaB	1481.95	-0.211438	0.083446	-2.53383	0.0112825	0.0348792	NOT_CHANGE	cytochrome c550	Unknown [Class 3]
378	PA14_02500	PA0198	exbB1	147.401	-0.140426	0.140502	-0.999457	0.317574	0.477157	NOT_CHANGE	transport protein ExbB	Cytoplasmic Membrane [Class 3]
379	PA14_55360	PA0693	exbB2	11.615	0.072416	0.49462	0.146407	0.8836	0.936121	NOT_CHANGE	transport protein ExbB2	Cytoplasmic Membrane [Class 3]
380	PA14_02510	PA0199	exbD1	1204.09	-0.116983	0.067208	-1.74061	0.0817514	0.170101	NOT_CHANGE	transport protein ExbD	Cytoplasmic Membrane [Class 3]
381	PA14_55340	PA0694	exbD2	1059.37	-0.114712	0.087427	-1.31209	0.18949	0.32762	NOT_CHANGE	transport protein ExbD	Cytoplasmic Membrane [Class 3]
382	PA14_00560	PA0044	exoT	1439.64	-0.0948775	0.0852454	-1.11299	0.265712	0.418809	NOT_CHANGE	exoenzyme T	Extracellular [Class 3]
383	PA14_51530	NA	exoU	7.10229	2.91251	0.723376	4.02627	5.66691e-05	0.000315506	UP	ExoU	Extracellular [Class 3]
384	PA14_36345	PA2191	exoY	88.9084	-0.025042	0.165469	-0.15134	0.879708	0.934392	NOT_CHANGE	adenylate cyclase	Extracellular [Class 3]
385	PA14_42390	PA1713	exsA	805.205	-0.142294	0.0852197	-1.66973	0.0949736	0.191153	NOT_CHANGE	transcriptional regulator ExsA	Cytoplasmic [Class 3]
386	PA14_42400	PA1712	exsB	888.007	-0.218479	0.0944934	-2.3121	0.0207719	0.057153	NOT_CHANGE	exoenzyme S synthesis protein B	Unknown [Class 3]
387	PA14_42430	PA1710	exsC	774.447	-0.25912	0.090182	-2.8733	0.00406209	0.014555	NOT_CHANGE	exoenzyme S synthesis protein C	Cytoplasmic [Class 3]
388	PA14_43680	PA1610	fabA	731.488	0.464774	0.0977436	4.75503	1.98418e-06	1.39383e-05	NOT_CHANGE	3-hydroxydecanoyl-ACP dehydratase	Cytoplasmic [Class 3]
389	PA14_43690	PA1609	fabB	5.09998	0.12047	0.63882	0.188582	0.850421	0.916008	NOT_CHANGE	3-oxoacyl-ACP synthase	Cytoplasmic [Class 3]
390	PA14_25650	PA2968	fabD	132.381	0.923616	0.146077	6.32281	2.56844e-10	2.72149e-09	NOT_CHANGE	malonyl-CoA-ACP transacylase	Cytoplasmic [Class 3]
391	PA14_25690	PA2965	fabF1	691.189	1.5547	0.111588	13.9325	4.02155e-44	1.95578e-42	NOT_CHANGE	3-oxoacyl-ACP synthase	Cytoplasmic [Class 3]
392	PA14_46490	PA1373	fabF2	1773.97	-0.242712	0.076518	-3.17196	0.00151414	0.00621156	NOT_CHANGE	3-oxoacyl-ACP synthase	Cytoplasmic [Class 3]
393	PA14_25660	PA2967	fabG	22.11	0.964093	0.347269	2.77622	0.00549954	0.0188508	NOT_CHANGE	3-ketoacyl-ACP reductase	Cytoplasmic [Class 3]
394	PA14_02300	PA2967	fabG	251.305	-0.109221	0.100054	-1.09162	0.275001	0.429759	NOT_CHANGE	3-ketoacyl-ACP reductase	Cytoplasmic [Class 3]
395	PA14_63270	PA2967	fabG	794.264	-0.0236615	0.0780322	-0.303227	0.761717	0.852544	NOT_CHANGE	3-ketoacyl-ACP reductase	Cytoplasmic Membrane [Class 3]
396	PA14_57050	PA2967	fabG	1290.02	-0.232159	0.103177	-2.2501	0.0244428	0.0658209	NOT_CHANGE	3-ketoacyl-ACP reductase	Cytoplasmic [Class 3]
397	PA14_20950	PA3333	fabH2	1546.03	-0.0860524	0.0534094	-1.61118	0.10714	0.210724	NOT_CHANGE	3-oxoacyl-ACP synthase	Cytoplasmic [Class 3]
398	PA14_41170	PA1806	fabI	452.696	-0.110553	0.0889591	-1.24273	0.213966	0.358711	NOT_CHANGE	NADH-dependent enoyl-ACP reductase	Cytoplasmic Membrane [Class 3]
399	PA14_17190	PA3645	fabZ	818.269	0.14085	0.0786469	1.79092	0.0733058	0.156455	NOT_CHANGE	(3R)-hydroxymyristoyl-ACP dehydratase	Cytoplasmic [Class 3]
400	PA14_25090	NA	fadA	1538.68	0.221666	0.0736719	3.00883	0.00262253	0.010014	NOT_CHANGE	3-ketoacyl-CoA thiolase	Cytoplasmic [Class 3]
401	PA14_25080	NA	fadB	7640.37	0.496952	0.0472949	10.5075	7.97567e-26	2.05346e-24	NOT_CHANGE	multifunctional fatty acid oxidation complex subunit alpha	Cytoplasmic [Class 3]
402	PA14_21370	PA3299	fadD1	968.195	-0.467821	0.130545	-3.5836	0.000338889	0.0016383	NOT_CHANGE	long-chain-fatty-acid--CoA ligase	Cytoplasmic [Class 3]
403	PA14_21340	PA3300	fadD2	961.289	0.14302	0.0661473	2.16215	0.0306069	0.0786956	NOT_CHANGE	long-chain-fatty-acid--CoA ligase	Cytoplasmic [Class 3]
404	PA14_27730	NA	fadE	456.13	-0.188534	0.0955272	-1.97362	0.0484251	0.113577	NOT_CHANGE	acyl-CoA dehydrogenase	Cytoplasmic Membrane [Class 3]
405	PA14_24170	PA3092	fadH1	18.2362	2.05402	0.384553	5.34132	9.22733e-08	7.68719e-07	UP	2,4-dienoyl-CoA reductase	Cytoplasmic [Class 3]
406	PA14_63640	PA4814	fadH2	775.716	0.405918	0.0837956	4.84415	1.27155e-06	9.14678e-06	NOT_CHANGE	2,4-dienoyl-CoA reductase	Cytoplasmic [Class 3]
407	PA14_38530	PA2008	fahA	1041	0.196607	0.0910765	2.1587	0.0308734	0.0792732	NOT_CHANGE	fumarylacetoacetase	Cytoplasmic [Class 3]
408	PA14_67490	PA5110	fbp	0.394652	0.709148	2.16315	0.327831	0.74304	0.839201	NOT_CHANGE	fructose-1,6-bisphosphatase	Cytoplasmic [Class 3]
409	PA14_07230	PA0555	fda	4.91567	-0.246965	0.637569	-0.387354	0.698494	0.807811	NOT_CHANGE	fructose-1,6-bisphosphate aldolase	Cytoplasmic [Class 3]
410	PA14_71560	PA5421	fdhA	666.883	-0.0687426	0.0760129	-0.904354	0.365808	0.524294	NOT_CHANGE	glutathione-independent formaldehyde dehydrogenase	Cytoplasmic [Class 3]
411	PA14_63550	PA4809	fdhE	290.213	-0.101874	0.0959833	-1.06138	0.288519	0.445502	NOT_CHANGE	formate dehydrogenase accessory protein FdhE	Cytoplasmic [Class 3]
412	PA14_63605	PA4812	fdnG	1309.64	0.283454	0.0845407	3.35287	0.000799787	0.00351684	NOT_CHANGE	formate dehydrogenase-O, major subunit	Extracellular [Class 3]
413	PA14_63580	PA4811	fdnH	370.446	-0.478939	0.110689	-4.32689	1.51227e-05	9.33279e-05	NOT_CHANGE	nitrate-inducible formate dehydrogenase subunit beta	Cytoplasmic Membrane [Class 3]
414	PA14_63570	PA4810	fdnI	1086.35	-0.0101618	0.061003	-0.166579	0.867701	0.926481	NOT_CHANGE	nitrate-inducible formate dehydrogenase subunit gamma	Cytoplasmic Membrane [Class 3]
415	PA14_04750	PA0362	fdx1	194.972	-0.173251	0.14117	-1.22725	0.219729	0.365145	NOT_CHANGE	ferredoxin (4Fe-4S)	Unknown [Class 3]
416	PA14_14800	PA3809	fdx2	441.392	-2.20696	0.100482	-21.9636	6.41768e-107	1.25919e-104	DOWN	ferredoxin 2Fe-2S	Cytoplasmic [Class 3]
417	PA14_17490	PA3621	fdxA	133.024	0.435452	0.185643	2.34565	0.0189941	0.053161	NOT_CHANGE	ferredoxin I	Cytoplasmic [Class 3]
418	PA14_13430	PA3901	fecA	660.958	-0.379692	0.120743	-3.14462	0.00166302	0.00673493	NOT_CHANGE	Fe(III) dicitrate transport protein FecA	Outer Membrane [Class 3]
419	PA14_56680	PA4358	feoB	87.5872	0.0264068	0.150842	0.175063	0.86103	0.921607	NOT_CHANGE	ferrous iron transport protein B	Cytoplasmic Membrane [Class 3]
420	PA14_10170	PA4159	fepB	21.2562	-0.421109	0.290704	-1.44858	0.147454	0.271834	NOT_CHANGE	iron-enterobactin transporter periplasmic binding protein	Periplasmic [Class 3]
421	PA14_10180	PA4158	fepC	307.803	-0.234296	0.0979703	-2.3915	0.0167799	0.0480752	NOT_CHANGE	ferric enterobactin transport protein FepC	Cytoplasmic Membrane [Class 3]
422	PA14_10160	PA4160	fepD	98.9339	0.0406312	0.160634	0.252942	0.800313	0.882515	NOT_CHANGE	ferric enterobactin transport protein FepD	Cytoplasmic Membrane [Class 3]
423	PA14_10140	PA4161	fepG	268.179	-0.600072	0.1268	-4.73242	2.21862e-06	1.55276e-05	NOT_CHANGE	ferric enterobactin transport protein FepG	Cytoplasmic Membrane [Class 3]
424	PA14_15960	PA3746	ffh	226.485	1.94297	0.131457	14.7803	1.96211e-49	1.15097e-47	NOT_CHANGE	signal recognition particle protein Ffh	Cytoplasmic Membrane [Class 3]
425	PA14_00980	PA0081	fha1	1224.75	-0.0724492	0.0762358	-0.95033	0.341944	0.500943	NOT_CHANGE	Fha1	Unknown [Class 3]
426	PA14_42950	PA1665	fha2	3293.52	-0.0600353	0.0535788	-1.1205	0.262499	0.415009	NOT_CHANGE	Fha2	Cytoplasmic [Class 3]
427	PA14_29640	PA2664	fhp	586.623	0.215485	0.105848	2.0358	0.0417708	0.101068	NOT_CHANGE	nitric oxide dioxygenase	Cytoplasmic [Class 3]
428	PA14_60280	PA4550	fimU	302.382	-0.357512	0.105843	-3.37775	0.000730802	0.00323852	NOT_CHANGE	type 4 fimbrial biogenesis protein FimU	Unknown [Class 3]
429	PA14_23830	PA3115	fimV	2026.4	0.23756	0.126846	1.87281	0.0610941	0.136914	NOT_CHANGE	pilus assembly protein	Unknown [Class 3]
430	PA14_64190	PA4853	fis	484.085	2.71387	0.150617	18.0183	1.39856e-72	1.42104e-70	UP	DNA-binding protein Fis	Cytoplasmic [Class 3]
431	PA14_60500	PA4572	fklB	1275.94	-0.149615	0.0798228	-1.87434	0.0608838	0.13655	NOT_CHANGE	peptidyl-prolyl cis-trans isomerase FklB	Cytoplasmic [Class 3]
432	PA14_45640	PA1454	fleN	474.782	1.85596	0.459664	4.03766	5.39877e-05	0.000302055	NOT_CHANGE	flagellar synthesis regulator FleN	Cytoplasmic Membrane [Class 3]
433	PA14_50220	PA1097	fleQ	1825.8	1.45888	0.542055	2.69138	0.00711563	0.0236219	NOT_CHANGE	transcriptional regulator FleQ	Cytoplasmic [Class 3]
434	PA14_50180	PA1099	fleR	1986.96	1.21797	0.495005	2.46052	0.0138734	0.0411789	NOT_CHANGE	two-component response regulator	Cytoplasmic [Class 3]
435	PA14_50200	PA1098	fleS	2501.38	0.876282	0.442422	1.98065	0.0476308	0.112177	NOT_CHANGE	two-component sensor	Cytoplasmic Membrane [Class 3]
436	PA14_20740	NA	flgA	56.6061	-0.171786	0.232711	-0.738192	0.460397	0.613935	NOT_CHANGE	flagellar basal body P-ring biosynthesis protein FlgA	Cytoplasmic [Class 3]
437	PA14_50480	PA1077	flgB	1395.14	0.792139	0.303511	2.60992	0.00905626	0.0289821	NOT_CHANGE	flagellar basal body rod protein FlgB	Periplasmic [Class 3]
438	PA14_50470	PA1078	flgC	178.452	0.131467	0.116947	1.12415	0.260947	0.41305	NOT_CHANGE	flagellar basal body rod protein FlgC	Periplasmic [Class 3]
439	PA14_50460	PA1079	flgD	952.184	0.533974	0.172929	3.08783	0.00201625	0.00796144	NOT_CHANGE	flagellar basal body rod modification protein	Extracellular [Class 3]
440	PA14_50450	PA1080	flgE	376.31	0.317782	0.201688	1.57561	0.115116	0.22302	NOT_CHANGE	flagellar hook protein FlgE	Extracellular [Class 3]
441	PA14_50440	PA1081	flgF	2888.1	1.22828	0.440607	2.78771	0.00530819	0.0183163	NOT_CHANGE	flagellar basal body rod protein FlgF	Periplasmic [Class 3]
442	PA14_50420	PA1083	flgH	9562.52	1.5319	0.50792	3.01603	0.00256105	0.00979985	NOT_CHANGE	flagellar basal body L-ring protein	Outer Membrane [Class 3]
443	PA14_50410	PA1084	flgI	3512.09	1.31936	0.449453	2.93548	0.00333035	0.0122811	NOT_CHANGE	flagellar basal body P-ring protein	Periplasmic [Class 3]
444	PA14_50380	PA1085	flgJ	687.178	1.34938	0.41613	3.24269	0.00118406	0.00499798	NOT_CHANGE	flagellar rod assembly protein/muramidase FlgJ	Periplasmic [Class 3]
445	PA14_50360	PA1086	flgK	6835.75	0.928052	0.327867	2.83057	0.00464651	0.0163101	NOT_CHANGE	flagellar hook-associated protein FlgK	Extracellular [Class 3]
446	PA14_50340	PA1087	flgL	1289.18	2.52343	0.326139	7.73727	1.01577e-14	1.48476e-13	UP	flagellar hook-associated protein FlgL	Extracellular [Class 3]
447	PA14_20730	PA3351	flgM	1683.37	1.734	0.436389	3.97352	7.08187e-05	0.000388473	NOT_CHANGE	hypothetical protein	Unknown [Class 3]
448	PA14_20720	NA	flgN	716.213	2.47735	0.514896	4.81136	1.49907e-06	1.07023e-05	UP	hypothetical protein	Cytoplasmic [Class 3]
449	PA14_20700	PA3353	flgZ	123.827	-0.00441121	0.161411	-0.027329	0.978197	0.987981	NOT_CHANGE	FlgZ	Cytoplasmic [Class 3]
450	PA14_45680	PA1452	flhA	1884.07	0.780198	0.110969	7.03078	2.05377e-12	2.52396e-11	NOT_CHANGE	flagellar biosynthesis protein FlhA	Cytoplasmic Membrane [Class 3]
451	PA14_45720	PA1449	flhB	12667.6	0.456668	0.302805	1.50813	0.131522	0.24846	NOT_CHANGE	flagellar biosynthesis protein FlhB	Cytoplasmic Membrane [Class 3]
452	PA14_45660	PA1453	flhF	548.66	0.830233	0.367063	2.26183	0.023708	0.0642067	NOT_CHANGE	flagellar biosynthesis regulator FlhF	Cytoplasmic [Class 3]
453	PA14_45630	PA1455	fliA	1589.82	0.405295	0.309171	1.31091	0.189889	0.328011	NOT_CHANGE	flagellar biosynthesis sigma factor	Cytoplasmic [Class 3]
454	PA14_50290	PA1092	fliC	2703.58	1.55553	0.52884	2.94141	0.00326723	0.0121032	NOT_CHANGE	flagellin type B	Extracellular [Class 3]
455	PA14_50270	PA1094	fliD	495.081	0.374039	0.125567	2.97881	0.00289369	0.0108824	NOT_CHANGE	flagellar capping protein FliD	Extracellular [Class 3]
456	PA14_50160	PA1100	fliE	2917.5	1.34938	0.484627	2.78437	0.00536315	0.01845	NOT_CHANGE	flagellar hook-basal body protein FliE	Periplasmic [Class 3]
457	PA14_50140	PA1101	fliF	1656.12	1.149	0.485922	2.36457	0.0180511	0.0509983	NOT_CHANGE	flagellar MS-ring protein	Cytoplasmic Membrane [Class 3]
458	PA14_50130	PA1102	fliG	18595.5	1.48545	0.484891	3.06348	0.00218779	0.00853224	NOT_CHANGE	flagellar motor switch protein G	Cytoplasmic [Class 3]
459	PA14_50110	NA	fliH	653.662	0.214064	0.107602	1.9894	0.0466566	0.110238	NOT_CHANGE	flagellar assembly protein H	Cytoplasmic [Class 3]
460	PA14_50100	PA1104	fliI	997.047	-0.0674494	0.0630882	-1.06913	0.285012	0.441283	NOT_CHANGE	flagellum-specific ATP synthase	Cytoplasmic [Class 3]
461	PA14_50080	PA1105	fliJ	961.709	0.949554	0.300301	3.16201	0.00156685	0.00640012	NOT_CHANGE	flagellar biosynthesis chaperone	Cytoplasmic [Class 3]
462	PA14_45810	NA	fliL	3343.51	0.855356	0.31841	2.68633	0.00722408	0.0238844	NOT_CHANGE	flagellar basal body-associated protein FliL	Cytoplasmic Membrane [Class 3]
463	PA14_45800	PA1443	fliM	3167.93	1.09719	0.469422	2.33733	0.0194222	0.0540667	NOT_CHANGE	flagellar motor switch protein FliM	Cytoplasmic [Class 3]
464	PA14_45790	PA1444	fliN	2312.13	1.24167	0.501817	2.47434	0.0133483	0.0398696	NOT_CHANGE	flagellar motor switch protein	Cytoplasmic Membrane [Class 3]
465	PA14_45780	PA1445	fliO	1119.12	0.669159	0.125636	5.32616	1.00309e-07	8.30799e-07	NOT_CHANGE	flagellar protein FliO	Cytoplasmic Membrane [Class 3]
466	PA14_45770	PA1446	fliP	643.399	-0.84629	0.0840017	-10.0747	7.14986e-24	1.65377e-22	NOT_CHANGE	flagellar biosynthesis protein FliP	Cytoplasmic Membrane [Class 3]
467	PA14_45760	PA1447	fliQ	1557.25	0.982148	0.385942	2.54481	0.0109339	0.033978	NOT_CHANGE	flagellar biosynthesis protein FliQ	Cytoplasmic Membrane [Class 3]
468	PA14_45740	PA1448	fliR	1783.55	0.439645	0.169298	2.59687	0.00940772	0.0298883	NOT_CHANGE	flagellar biosynthesis protein FliR	Cytoplasmic Membrane [Class 3]
469	PA14_50250	NA	fliS	1371.65	1.02212	0.383148	2.66767	0.00763783	0.0250341	NOT_CHANGE	flagellar protein FliS	Cytoplasmic [Class 3]
470	PA14_00190	PA0018	fmt	471.441	-0.0516981	0.115217	-0.448702	0.653647	0.775167	NOT_CHANGE	methionyl-tRNA formyltransferase	Periplasmic [Class 3]
471	PA14_07590	PA0582	folB	512.199	-0.0346188	0.103925	-0.333113	0.739049	0.836521	NOT_CHANGE	dihydroneopterin aldolase	Cytoplasmic [Class 3]
472	PA14_23880	PA3111	folC	65.9405	-0.0697286	0.207074	-0.336732	0.736319	0.83434	NOT_CHANGE	folylpolyglutamate synthetase	Cytoplasmic [Class 3]
473	PA14_41350	PA1796	folD	1071.5	0.0415479	0.0860046	0.48309	0.629032	0.755144	NOT_CHANGE	bifunctional 5,10-methylene-tetrahydrofolate dehydrogenase/ 5,10-methylene-tetrahydrofolate cyclohydrolase	Cytoplasmic [Class 3]
474	PA14_42850	NA	folE	1201.02	0.243573	0.0748748	3.25306	0.00114167	0.00483703	NOT_CHANGE	GTP cyclohydrolase I	Cytoplasmic [Class 3]
475	PA14_19630	PA3438	folE1	669.021	0.219576	0.076644	2.86489	0.00417156	0.0148816	NOT_CHANGE	GTP cyclohydrolase I	Cytoplasmic [Class 3]
476	PA14_62570	PA4728	folK	1252.48	-0.168605	0.0926502	-1.8198	0.0687889	0.149222	NOT_CHANGE	2-amino-4-hydroxy-6- hydroxymethyldihydropteridine pyrophosphokinase	Cytoplasmic [Class 3]
477	PA14_62850	PA4750	folP	247.736	0.463086	0.180251	2.56911	0.0101959	0.0319639	NOT_CHANGE	dihydropteroate synthase	Cytoplasmic [Class 3]
478	PA14_19620	PA3439	folX	456.526	0.062623	0.0923239	0.678298	0.497583	0.646109	NOT_CHANGE	D-erythro-7,8-dihydroneopterin triphosphate 2'-epimerase	Cytoplasmic [Class 3]
479	PA14_20140	NA	fpr	27.0397	-0.227063	0.28177	-0.805848	0.420331	0.576897	NOT_CHANGE	ferredoxin--NADP+ reductase	Cytoplasmic [Class 3]
480	PA14_09340	PA4221	fptA	171.061	0.231726	0.171545	1.35081	0.176756	0.311278	NOT_CHANGE	Fe(III)-pyochelin outer membrane receptor	Outer Membrane [Class 3]
481	PA14_33680	PA2398	fpvA	462.451	-0.403681	0.086979	-4.64113	3.46508e-06	2.36407e-05	NOT_CHANGE	ferripyoverdine receptor	Outer Membrane [Class 3]
482	PA14_09970	PA4168	fpvB	962.634	0.0912972	0.0808618	1.12905	0.258876	0.410307	NOT_CHANGE	type I ferripyoverdine receptor, FpvB	Outer Membrane [Class 3]
483	PA14_17100	PA3653	frr	133.251	-0.667955	0.143199	-4.66452	3.09344e-06	2.13095e-05	NOT_CHANGE	ribosome recycling factor	Cytoplasmic [Class 3]
484	PA14_18275	PA3560	fruA	2991.49	0.105157	0.0575646	1.82676	0.0677354	0.147442	NOT_CHANGE	phosphotransferase system, fructose-specific IIBC component	Cytoplasmic Membrane [Class 3]
485	PA14_18260	PA3561	fruK	18.5543	-0.362848	0.332664	-1.09073	0.27539	0.430131	NOT_CHANGE	1-phosphofructokinase	Cytoplasmic [Class 3]
486	PA14_18230	PA3563	fruR	144.447	0.931872	0.128713	7.23994	4.48867e-13	5.67568e-12	NOT_CHANGE	DNA-binding transcriptional regulator FruR	Cytoplasmic [Class 3]
487	PA14_57290	PA4408	ftsA	17.3656	1.6493	0.432688	3.81175	0.000137986	0.000713116	NOT_CHANGE	cell division protein FtsA	Cytoplasmic [Class 3]
488	PA14_04910	PA0374	ftsE	1218.14	-0.214755	0.0629726	-3.41029	0.000648928	0.00291659	NOT_CHANGE	cell division ATP-binding protein FtsE	Cytoplasmic Membrane [Class 3]
489	PA14_62860	PA4751	ftsH	1428.01	4.10476	0.130753	31.3932	2.50172e-216	3.55869e-213	UP	cell division protein FtsH	Cytoplasmic Membrane [Class 3]
490	PA14_57425	PA4418	ftsI	116.256	1.08243	0.266732	4.05812	4.94688e-05	0.000278967	NOT_CHANGE	penicillin-binding protein 3	Cytoplasmic Membrane [Class 3]
491	PA14_30290	PA2615	ftsK	827.274	0.758034	0.164645	4.60406	4.14342e-06	2.79669e-05	NOT_CHANGE	cell division protein FtsK	Cytoplasmic Membrane [Class 3]
492	PA14_57440	PA4419	ftsL	1792.71	0.470959	0.169051	2.78589	0.00533806	0.0183859	NOT_CHANGE	cell division protein FtsL	Cytoplasmic Membrane [Class 3]
493	PA14_57300	PA4409	ftsQ	33.9162	1.19482	0.278942	4.2834	1.84062e-05	0.000111298	NOT_CHANGE	cell division protein FtsQ	Cytoplasmic Membrane [Class 3]
494	PA14_57360	PA4413	ftsW	469.857	-0.110416	0.0876219	-1.26014	0.207619	0.350426	NOT_CHANGE	cell division protein FtsW	Cytoplasmic Membrane [Class 3]
495	PA14_04920	PA0375	ftsX	4.52726	0.749456	0.737384	1.01637	0.309453	0.468861	NOT_CHANGE	cell division protein FtsX	Cytoplasmic Membrane [Class 3]
496	PA14_04900	PA0373	ftsY	156.649	2.92261	0.26654	10.965	5.63012e-28	1.5627e-26	UP	signal recognition particle receptor FtsY	Cytoplasmic [Class 3]
497	PA14_57275	PA4407	ftsZ	70.0167	1.18285	0.198297	5.96507	2.44536e-09	2.35832e-08	NOT_CHANGE	cell division protein FtsZ	Cytoplasmic [Class 3]
498	PA14_58030	NA	fumC	288.973	0.284963	0.105021	2.71339	0.00665985	0.0223435	NOT_CHANGE	fumarate hydratase	Cytoplasmic [Class 3]
499	PA14_53220	PA0854	fumC2	283.001	0.0198931	0.139002	0.143114	0.8862	0.938154	NOT_CHANGE	fumarate hydratase	Cytoplasmic [Class 3]
500	PA14_63020	PA4764	fur	104.708	1.81441	0.23373	7.76285	8.30392e-15	1.22407e-13	NOT_CHANGE	ferric uptake regulation protein	Cytoplasmic [Class 3]
501	PA14_08820	PA4266	fusA1	205.53	0.152521	0.106448	1.43282	0.15191	0.277665	NOT_CHANGE	elongation factor G	Cytoplasmic [Class 3]
502	PA14_37710	PA2071	fusA2	1892.66	-0.0834328	0.0547827	-1.52298	0.127764	0.243136	NOT_CHANGE	elongation factor G	Cytoplasmic [Class 3]
503	PA14_57030	NA	fxsA	715.156	0.0697759	0.0729752	0.95616	0.338991	0.497642	NOT_CHANGE	FxsA protein	Cytoplasmic Membrane [Class 3]
504	PA14_03430	NA	gabD	20.3949	-0.0771243	0.305703	-0.252285	0.800821	0.882729	NOT_CHANGE	succinate-semialdehyde dehydrogenase I	Cytoplasmic [Class 3]
505	PA14_01580	NA	gabP	160.991	0.094611	0.120759	0.78347	0.433351	0.589474	NOT_CHANGE	gamma-aminobutyrate permease	Cytoplasmic Membrane [Class 3]
506	PA14_03450	NA	gabT	2867.41	-0.10708	0.0488058	-2.19399	0.0282359	0.0736646	NOT_CHANGE	4-aminobutyrate aminotransferase	Cytoplasmic [Class 3]
507	PA14_30650	PA2586	gacA	2136.86	-0.507275	0.0965849	-5.25212	1.50359e-07	1.21353e-06	NOT_CHANGE	response regulator GacA	Cytoplasmic [Class 3]
508	PA14_38350	PA2023	galU	477.186	-0.24034	0.115421	-2.08229	0.037316	0.0926389	NOT_CHANGE	UTP-glucose-1-phosphate uridylyltransferase	Cytoplasmic [Class 3]
509	PA14_22890	PA3195	gapA	502.39	-0.0150967	0.107328	-0.14066	0.888139	0.940013	NOT_CHANGE	glyceraldehyde-3-phosphate dehydrogenase	Cytoplasmic [Class 3]
510	PA14_58180	PA4483	gatA	425.239	0.915287	0.125012	7.32162	2.44996e-13	3.18271e-12	NOT_CHANGE	aspartyl/glutamyl-tRNA amidotransferase subunit A	Cytoplasmic [Class 3]
511	PA14_58170	PA4482	gatC	174.968	0.19184	0.124856	1.53649	0.124419	0.238284	NOT_CHANGE	aspartyl/glutamyl-tRNA amidotransferase subunit C	Cytoplasmic [Class 3]
512	PA14_24290	PA3082	gbt	829.939	-0.162768	0.0802087	-2.02931	0.0424266	0.102378	NOT_CHANGE	glycine betaine transmethylase	Outer Membrane [Class 3]
513	PA14_46070	PA1421	gbuA	20.058	3.02233	0.46471	6.50369	7.83742e-11	8.68988e-10	UP	guanidinobutyrase	Cytoplasmic [Class 3]
514	PA14_46060	PA1422	gbuR	834.695	-0.185569	0.107798	-1.72144	0.0851701	0.175142	NOT_CHANGE	transcriptional regulator	Cytoplasmic Membrane [Class 3]
515	PA14_34970	PA2290	gcd	245.487	-0.254104	0.129269	-1.96569	0.0493341	0.115282	NOT_CHANGE	glucose dehydrogenase	Cytoplasmic Membrane [Class 3]
516	PA14_05840	PA0447	gcdH	1957.02	0.322249	0.12311	2.61757	0.00885596	0.028421	NOT_CHANGE	glutaryl-CoA dehydrogenase	Cytoplasmic [Class 3]
517	PA14_45000	PA1502	gcl	253.121	0.114073	0.138842	0.821603	0.411303	0.568175	NOT_CHANGE	glyoxylate carboligase	Cytoplasmic [Class 3]
518	PA14_07570	PA0580	gcp	117.01	0.0254651	0.154938	0.164356	0.869451	0.927479	NOT_CHANGE	DNA-binding/iron metalloprotein/AP endonuclease	Extracellular [Class 3]
519	PA14_68860	PA5214	gcvH1	398.302	0.390107	0.0887585	4.39515	1.10694e-05	6.97507e-05	NOT_CHANGE	glycine cleavage system protein H	Unknown [Class 3]
520	PA14_32985	PA2446	gcvH2	1494.02	0.0819683	0.0573754	1.42863	0.153111	0.278963	NOT_CHANGE	glycine cleavage system protein H	Unknown [Class 3]
521	PA14_68850	PA5213	gcvP1	257.635	0.0441581	0.107957	0.409034	0.682515	0.796141	NOT_CHANGE	glycine dehydrogenase	Cytoplasmic [Class 3]
522	PA14_33000	PA2445	gcvP2	103.77	-0.0241371	0.148202	-0.162866	0.870624	0.928383	NOT_CHANGE	glycine dehydrogenase	Cytoplasmic [Class 3]
523	PA14_68870	NA	gcvT	572.114	0.185825	0.121116	1.53428	0.124961	0.238761	NOT_CHANGE	glycine cleavage system aminomethyltransferase T	Cytoplasmic [Class 3]
524	PA14_33040	PA2442	gcvT2	1293.22	-0.137455	0.0622919	-2.20663	0.0273401	0.0719543	NOT_CHANGE	glycine cleavage system protein T2	Cytoplasmic [Class 3]
525	PA14_24445	PA3068	gdhB	650.343	0.345685	0.0794525	4.35084	1.35618e-05	8.38765e-05	NOT_CHANGE	NAD-dependent glutamate dehydrogenase	Cytoplasmic [Class 3]
526	PA14_17380	PA3630	gfnR	557.474	0.06587	0.0924576	0.712435	0.476195	0.627356	NOT_CHANGE	glutathione-dependent formaldehyde neutralization regulator GfnR	Cytoplasmic [Class 3]
527	PA14_46960	PA1338	ggt	324.411	-0.429744	0.0939965	-4.57192	4.83284e-06	3.23516e-05	NOT_CHANGE	gamma-glutamyltranspeptidase	Periplasmic [Class 3]
528	PA14_73370	PA5565	gidA	570.165	1.79988	0.146066	12.3224	6.86546e-35	2.55323e-33	NOT_CHANGE	tRNA uridine 5-carboxymethylaminomethyl modification protein GidA	Cytoplasmic [Class 3]
529	PA14_73360	PA5564	gidB	1287.15	-0.369856	0.13779	-2.68419	0.00727049	0.0240192	NOT_CHANGE	16S rRNA methyltransferase GidB	Unknown [Class 3]
530	PA14_06290	PA0482	glcB	614.063	-0.391811	0.0850342	-4.60769	4.07176e-06	2.75485e-05	NOT_CHANGE	malate synthase G	Cytoplasmic [Class 3]
531	PA14_70710	PA5356	glcC	536.339	0.368812	0.0759518	4.85587	1.19859e-06	8.66581e-06	NOT_CHANGE	DNA-binding transcriptional regulator GlcC	Cytoplasmic [Class 3]
532	PA14_70690	PA5355	glcD	1735.86	-0.0811657	0.0867918	-0.935176	0.349697	0.507596	NOT_CHANGE	glycolate oxidase subunit GlcD	Cytoplasmic [Class 3]
533	PA14_70680	PA5354	glcE	297.955	-0.183266	0.101331	-1.80859	0.0705146	0.151865	NOT_CHANGE	glycolate oxidase FAD binding subunit	Unknown [Class 3]
534	PA14_36570	NA	glgA	397.352	-0.106374	0.185462	-0.573561	0.566265	0.705805	NOT_CHANGE	glycogen synthase	Cytoplasmic [Class 3]
535	PA14_36710	PA2153	glgB	613.572	-0.0734522	0.0885145	-0.829833	0.406633	0.563912	NOT_CHANGE	glycogen branching protein	Cytoplasmic [Class 3]
536	PA14_36840	PA2144	glgP	198.331	-0.0774629	0.12396	-0.624905	0.532033	0.67706	NOT_CHANGE	glycogen phosphorylase	Cytoplasmic [Class 3]
537	PA14_22930	PA3193	glk	457.248	-0.357763	0.0923084	-3.87573	0.000106304	0.000564244	NOT_CHANGE	glucokinase	Cytoplasmic [Class 3]
538	PA14_62840	PA4749	glmM	1312.38	1.23564	0.120936	10.2173	1.65904e-24	3.9831e-23	NOT_CHANGE	phosphoglucosamine mutase	Cytoplasmic [Class 3]
539	PA14_73190	PA5550	glmR	928.313	2.57411	0.0987432	26.0687	8.2559e-150	3.13174e-147	UP	GlmR transcriptional regulator	Cytoplasmic [Class 3]
540	PA14_73170	PA5549	glmS	796.99	0.203105	0.0867092	2.34237	0.0191616	0.0534459	NOT_CHANGE	glucosamine--fructose-6-phosphate aminotransferase	Cytoplasmic [Class 3]
541	PA14_73220	PA5552	glmU	164.117	1.50205	0.191345	7.84995	4.16208e-15	6.25624e-14	NOT_CHANGE	glucosamine-1-phosphate acetyltransferase/N-acetylglucosamine-1-phosphate uridyltransferase	Cytoplasmic [Class 3]
542	PA14_67600	PA5119	glnA	271.994	0.108157	0.115027	0.940275	0.347076	0.505468	NOT_CHANGE	glutamine synthetase	Cytoplasmic [Class 3]
543	PA14_17040	PA3658	glnD	371.763	-0.0607721	0.102983	-0.59012	0.55511	0.695721	NOT_CHANGE	PII uridylyl-transferase	Cytoplasmic [Class 3]
544	PA14_66270	PA5014	glnE	419.8	-0.0368833	0.0813306	-0.453498	0.65019	0.772356	NOT_CHANGE	bifunctional glutamine-synthetase adenylyltransferase/deadenyltransferase	Cytoplasmic [Class 3]
545	PA14_69810	PA5288	glnK	100.486	0.0324479	0.182843	0.177463	0.859145	0.920455	NOT_CHANGE	nitrogen regulatory protein P-II 2	Cytoplasmic Membrane [Class 3]
546	PA14_41380	PA1794	glnS	101.472	0.0741791	0.145784	0.50883	0.610872	0.742844	NOT_CHANGE	glutaminyl-tRNA synthetase	Cytoplasmic [Class 3]
547	PA14_18750	PA3524	gloA1	658.961	0.261564	0.0931528	2.8079	0.00498658	0.0173645	NOT_CHANGE	lactoylglutathione lyase	Cytoplasmic [Class 3]
548	PA14_55130	PA0710	gloA2	671.987	-0.24664	0.0848364	-2.90724	0.00364632	0.0132488	NOT_CHANGE	lactoylglutathione lyase	Cytoplasmic [Class 3]
549	PA14_67500	PA5111	gloA3	1028.83	-0.108313	0.0611237	-1.77204	0.0763887	0.16158	NOT_CHANGE	lactoylglutathione lyase	Cytoplasmic [Class 3]
550	PA14_17930	PA3584	glpD	262.369	-0.424884	0.102871	-4.13027	3.62344e-05	0.000208257	NOT_CHANGE	glycerol-3-phosphate dehydrogenase	Cytoplasmic [Class 3]
551	PA14_07690	NA	glpE	579.632	-0.13615	0.0769899	-1.76841	0.0769921	0.162555	NOT_CHANGE	thiosulfate sulfurtransferase	Cytoplasmic [Class 3]
552	PA14_17960	PA3582	glpK	3160.63	0.220452	0.281893	0.782042	0.43419	0.590243	NOT_CHANGE	glycerol kinase	Cytoplasmic [Class 3]
553	PA14_17920	PA3585	glpM	160.655	-0.239925	0.133012	-1.80378	0.0712653	0.153134	NOT_CHANGE	membrane protein GlpM	Cytoplasmic Membrane [Class 3]
554	PA14_04550	PA0347	glpQ	312.917	-0.230403	0.116679	-1.97468	0.0483045	0.113435	NOT_CHANGE	glycerophosphoryl diester phosphodiesterase, periplasmic	Periplasmic [Class 3]
555	PA14_17940	PA3583	glpR	3278.77	2.24901	0.118876	18.9189	7.96643e-80	9.25081e-78	UP	glycerol-3-phosphate regulon repressor	Cytoplasmic [Class 3]
556	PA14_69130	PA5235	glpT	808.885	0.0717148	0.114293	0.627462	0.530357	0.675561	NOT_CHANGE	sn-glycerol-3-phosphate transporter	Cytoplasmic Membrane [Class 3]
557	PA14_44070	PA1580	gltA	572.494	0.710449	0.0781813	9.08719	1.01629e-19	1.90848e-18	NOT_CHANGE	type II citrate synthase	Cytoplasmic [Class 3]
558	PA14_66570	PA5036	gltB	294.689	0.355295	0.108887	3.26296	0.00110254	0.00468518	NOT_CHANGE	glutamate synthase subunit alpha	Cytoplasmic [Class 3]
559	PA14_66560	PA5035	gltD	857.395	0.483088	0.111008	4.35185	1.34996e-05	8.35827e-05	NOT_CHANGE	glutamate synthase subunit beta	Cytoplasmic [Class 3]
560	PA14_23010	NA	gltK	255.416	-0.0734747	0.117685	-0.624332	0.53241	0.67706	NOT_CHANGE	ABC transporter ATP-binding protein	Cytoplasmic Membrane [Class 3]
561	PA14_72340	PA5479	gltP	1004.64	-0.283026	0.0780322	-3.62704	0.000286685	0.0014111	NOT_CHANGE	glutamate/aspartate:proton symporter	Cytoplasmic Membrane [Class 3]
562	PA14_22940	PA3192	gltR	1421.47	-0.0698316	0.0692102	-1.00898	0.312985	0.472885	NOT_CHANGE	two-component response regulator GltR	Cytoplasmic [Class 3]
563	PA14_23160	PA3176	gltS	424.162	0.0674412	0.122223	0.551789	0.581093	0.717539	NOT_CHANGE	sodium/glutamate symporter	Cytoplasmic Membrane [Class 3]
564	PA14_23560	PA3134	gltX	367.665	0.519231	0.111245	4.66747	3.04926e-06	2.10306e-05	NOT_CHANGE	glutamyl-tRNA synthetase	Cytoplasmic [Class 3]
565	PA14_60890	NA	glyA	2.39565	1.93027	1.04235	1.85184	0.0640486	0.141254	NOT_CHANGE	serine hydroxymethyltransferase	Cytoplasmic [Class 3]
566	PA14_71460	PA5415	glyA1	4162.55	-0.523042	0.0680599	-7.68502	1.52969e-14	2.18692e-13	NOT_CHANGE	serine hydroxymethyltransferase	Cytoplasmic [Class 3]
567	PA14_33010	PA2444	glyA2	209.528	-0.0457059	0.11881	-0.384696	0.700463	0.809101	NOT_CHANGE	serine hydroxymethyltransferase	Cytoplasmic [Class 3]
568	PA14_00100	PA0009	glyQ	246.34	1.06451	0.149308	7.12967	1.00611e-12	1.24723e-11	NOT_CHANGE	glycyl-tRNA synthetase subunit alpha	Cytoplasmic [Class 3]
569	PA14_00090	PA0008	glyS	114.303	1.26254	0.18118	6.9684	3.20562e-12	3.89743e-11	NOT_CHANGE	glycyl-tRNA synthetase subunit beta	Cytoplasmic [Class 3]
570	PA14_71990	PA5453	gmd	1109.29	-0.170193	0.068913	-2.46968	0.0135235	0.0403295	NOT_CHANGE	GDP-mannose 4,6-dehydratase	Cytoplasmic [Class 3]
571	PA14_57500	NA	gmhA	108.345	0.374712	0.167475	2.23742	0.0252592	0.0675717	NOT_CHANGE	phosphoheptose isomerase	Cytoplasmic [Class 3]
572	PA14_70440	PA5336	gmk	12.0224	0.545325	0.388664	1.40307	0.160595	0.289448	NOT_CHANGE	guanylate kinase	Cytoplasmic [Class 3]
573	PA14_35290	NA	gnd	4021.84	-0.272214	0.0830604	-3.27731	0.00104802	0.00448365	NOT_CHANGE	gluconate dehydrogenase	Unknown [Class 3]
574	PA14_34660	PA2320	gntR	3879.27	0.310559	0.099564	3.11919	0.00181346	0.00724622	NOT_CHANGE	transcriptional regulator GntR	Cytoplasmic [Class 3]
575	PA14_34630	NA	gnuT	1876.29	0.516719	0.124738	4.14244	3.43629e-05	0.000198301	NOT_CHANGE	gluconate permease	Cytoplasmic Membrane [Class 3]
576	PA14_38480	NA	gnyA	995.598	-0.088081	0.0760064	-1.15886	0.246512	0.395783	NOT_CHANGE	alpha subunit of geranoyl-CoA carboxylase, GnyA	Cytoplasmic [Class 3]
577	PA14_38460	NA	gnyB	211.621	0.0881786	0.118821	0.742113	0.458019	0.61263	NOT_CHANGE	acyl-CoA carboxyltransferase subunit beta	Cytoplasmic [Class 3]
578	PA14_38440	NA	gnyD	308.872	0.171667	0.118244	1.45181	0.146554	0.270831	NOT_CHANGE	citronelloyl-CoA dehydrogenase, GnyD	Cytoplasmic [Class 3]
579	PA14_38470	NA	gnyH	496.961	0.30919	0.0769263	4.0193	5.83707e-05	0.000324345	NOT_CHANGE	gamma-carboxygeranoyl-CoA hydratase	Cytoplasmic [Class 3]
580	PA14_38490	NA	gnyL	1400.33	0.0716619	0.0811508	0.883071	0.377198	0.536148	NOT_CHANGE	hydroxymethylglutaryl-CoA lyase	Cytoplasmic [Class 3]
581	PA14_38430	NA	gnyR	1026.78	0.05296	0.10492	0.504765	0.613724	0.744582	NOT_CHANGE	regulatory gene of gnyRDBHAL cluster, GnyR	Cytoplasmic [Class 3]
582	PA14_38330	PA2025	gor	40.844	0.482706	0.255105	1.89219	0.0584659	0.132378	NOT_CHANGE	glutathione reductase	Cytoplasmic [Class 3]
583	PA14_43640	PA1614	gpsA	444.004	0.783849	0.131534	5.95929	2.53337e-09	2.43906e-08	NOT_CHANGE	NAD(P)H-dependent glycerol-3-phosphate dehydrogenase	Cytoplasmic [Class 3]
584	PA14_62900	PA4755	greA	109.159	-0.0578148	0.165702	-0.348909	0.727158	0.828168	NOT_CHANGE	transcription elongation factor GreA	Cytoplasmic [Class 3]
585	PA14_27130	PA2859	greB	874.439	-0.390956	0.0692537	-5.64528	1.64915e-08	1.47629e-07	NOT_CHANGE	transcription elongation factor GreB	Cytoplasmic [Class 3]
586	PA14_57010	PA4385	groEL	281.859	-1.22605	0.116738	-10.5026	8.40423e-26	2.15406e-24	NOT_CHANGE	chaperonin GroEL	Cytoplasmic [Class 3]
587	PA14_57020	PA4386	groES	250.822	-0.539915	0.126224	-4.27742	1.8907e-05	0.000113842	NOT_CHANGE	co-chaperonin GroES	Cytoplasmic [Class 3]
588	PA14_62990	PA4762	grpE	229.244	0.11831	0.15948	0.74185	0.458178	0.612699	NOT_CHANGE	heat shock protein GrpE	Cytoplasmic [Class 3]
589	PA14_67740	NA	grx	157.242	0.604452	0.137751	4.388	1.14399e-05	7.1926e-05	NOT_CHANGE	glutaredoxin	Unknown [Class 3]
590	PA14_68730	PA5203	gshA	113.075	-1.64431	0.151465	-10.8561	1.86619e-27	5.08067e-26	NOT_CHANGE	glutamate--cysteine ligase	Cytoplasmic [Class 3]
591	PA14_05310	PA0407	gshB	97.6742	-1.07132	0.166993	-6.41539	1.40458e-10	1.52812e-09	NOT_CHANGE	glutathione synthetase	Cytoplasmic [Class 3]
592	PA14_32690	PA2470	gtdA	173.855	0.076289	0.137141	0.55628	0.578019	0.71514	NOT_CHANGE	gentisate 1,2-dioxygenase	Cytoplasmic [Class 3]
593	PA14_15340	PA3769	guaA	79.6875	-0.0732322	0.161062	-0.454684	0.649337	0.771664	NOT_CHANGE	GMP synthase	Cytoplasmic [Class 3]
594	PA14_15310	PA3770	guaB	16.8033	-0.139115	0.364423	-0.381739	0.702655	0.809919	NOT_CHANGE	inosine 5'-monophosphate dehydrogenase	Cytoplasmic [Class 3]
595	PA14_23260	PA3168	gyrA	7.81184	1.01682	0.544542	1.8673	0.0618594	0.138031	NOT_CHANGE	DNA gyrase subunit A	Cytoplasmic [Class 3]
596	PA14_00050	PA0004	gyrB	3098	-0.170012	0.0710068	-2.3943	0.016652	0.0478052	NOT_CHANGE	DNA gyrase subunit B	Cytoplasmic [Class 3]
597	PA14_20020	PA3407	hasAp	790.184	0.0271977	0.073347	0.370809	0.71078	0.81572	NOT_CHANGE	heme acquisition protein HasAp	Extracellular [Class 3]
598	PA14_20030	PA3406	hasD	1250.21	-0.829224	0.0671694	-12.3453	5.16633e-35	1.95976e-33	NOT_CHANGE	transport protein HasD	Cytoplasmic Membrane [Class 3]
599	PA14_20040	PA3405	hasE	977.126	-1.00241	0.120944	-8.28821	1.14967e-16	1.86372e-15	NOT_CHANGE	metalloprotease secretion protein	Cytoplasmic Membrane [Class 3]
600	PA14_20010	PA3408	hasR	3987.2	-0.234233	0.0748616	-3.12887	0.00175478	0.00704637	NOT_CHANGE	heme uptake outer membrane receptor HasR	Outer Membrane [Class 3]
601	PA14_36330	PA2193	hcnA	433.779	0.0132581	0.0806399	0.164411	0.869408	0.927479	NOT_CHANGE	hydrogen cyanide synthase HcnA	Unknown [Class 3]
602	PA14_36320	PA2194	hcnB	115.103	-2.80331	0.435584	-6.43575	1.22868e-10	1.34433e-09	DOWN	hydrogen cyanide synthase HcnB	Cytoplasmic [Class 3]
603	PA14_36310	PA2195	hcnC	418.53	-0.0744417	0.0866286	-0.859319	0.390164	0.549106	NOT_CHANGE	hydrogen cyanide synthase HcnC	Cytoplasmic [Class 3]
604	PA14_01030	PA0085	hcp1	2066.15	-0.0892565	0.0748022	-1.19323	0.232778	0.380059	NOT_CHANGE	Hcp1	Extracellular [Class 3]
605	PA14_43070	NA	hcp2	249.246	-0.149685	0.10319	-1.45057	0.146899	0.271198	NOT_CHANGE	Hcp2	Extracellular [Class 3]
606	PA14_34030	PA2367	hcp3	3008.22	-0.962307	0.399348	-2.40969	0.0159659	0.046138	NOT_CHANGE	Hcp3	Extracellular [Class 3]
607	PA14_69560	PA5267	hcpB	1187.87	0.223733	0.10473	2.13628	0.0326568	0.0830066	NOT_CHANGE	secreted protein Hcp	Extracellular [Class 3]
608	PA14_03240	PA0263	hcpC	46.5105	0.181441	0.220814	0.821693	0.411252	0.568175	NOT_CHANGE	secreted protein Hcp	Extracellular [Class 3]
609	PA14_61710	PA4666	hemA	54.0119	0.661261	0.247067	2.67645	0.00744076	0.0245011	NOT_CHANGE	glutamyl-tRNA reductase	Cytoplasmic [Class 3]
610	PA14_69450	PA5260	hemC	1.91574	0.675314	0.984186	0.686165	0.492609	0.641042	NOT_CHANGE	porphobilinogen deaminase	Cytoplasmic [Class 3]
611	PA14_69440	PA5259	hemD	700.868	-0.589176	0.28854	-2.04192	0.0411596	0.100127	NOT_CHANGE	uroporphyrinogen-III synthase	Unknown [Class 3]
612	PA14_66550	PA5034	hemE	7.73284	3.10562	0.695537	4.46507	8.00423e-06	5.18725e-05	UP	uroporphyrinogen decarboxylase	Cytoplasmic [Class 3]
613	PA14_00280	PA0024	hemF	856.658	-0.0107304	0.0931436	-0.115203	0.908284	0.952275	NOT_CHANGE	coproporphyrinogen III oxidase	Cytoplasmic [Class 3]
614	PA14_61580	PA4655	hemH	16.4122	0.798742	0.354419	2.25367	0.0242171	0.0653987	NOT_CHANGE	ferrochelatase	Cytoplasmic [Class 3]
615	PA14_12390	PA3977	hemL	35.899	0.435248	0.250375	1.73839	0.0821423	0.170518	NOT_CHANGE	glutamate-1-semialdehyde aminotransferase	Cytoplasmic [Class 3]
616	PA14_44470	PA1546	hemN	549.27	-0.0901873	0.103323	-0.872864	0.382737	0.541698	NOT_CHANGE	coproporphyrinogen III oxidase	Cytoplasmic [Class 3]
617	PA14_21230	PA3308	hepA	1115.37	-0.0146183	0.0683429	-0.213896	0.830629	0.904377	NOT_CHANGE	ATP-dependent helicase HepA	Cytoplasmic [Class 3]
618	PA14_23430	NA	hepP	3749.4	0.334737	0.0835957	4.00424	6.22185e-05	0.000344381	NOT_CHANGE	HepP	Unknown [Class 3]
619	PA14_23060	NA	hexR	350.497	0.102668	0.101929	1.00724	0.313819	0.473757	NOT_CHANGE	DNA-binding transcriptional regulator HexR	Cytoplasmic [Class 3]
620	PA14_65270	PA4941	hflC	751.993	0.651595	0.160944	4.04857	5.15306e-05	0.000290306	NOT_CHANGE	protease subunit HflC	Cytoplasmic [Class 3]
621	PA14_65280	PA4942	hflK	1899.84	2.17639	0.109047	19.9582	1.27213e-88	1.90484e-86	UP	protease subunit HflK	Unknown [Class 3]
622	PA14_65300	NA	hflX	6862.3	1.41877	0.0873684	16.239	2.67387e-59	2.00189e-57	NOT_CHANGE	GTP-binding protein	Cytoplasmic [Class 3]
623	PA14_65310	PA4944	hfq	583.414	2.21625	0.170176	13.0233	9.01447e-39	3.85187e-37	UP	RNA-binding protein Hfq	Cytoplasmic [Class 3]
624	PA14_61845	PA4674.1	higB	1154.76	-0.43242	0.162012	-2.66907	0.00760623	0.0249449	NOT_CHANGE	HigB	Cytoplasmic [Class 3]
625	PA14_67890	PA5141	hisA	124.494	1.093	0.16346	6.68665	2.28342e-11	2.60897e-10	NOT_CHANGE	1-(5-phosphoribosyl)-5-[(5- phosphoribosylamino)methylideneamino] imidazole-4-carboxamide isomerase	Cytoplasmic [Class 3]
626	PA14_67930	PA5143	hisB	45.1613	0.794141	0.273502	2.9036	0.00368897	0.0133866	NOT_CHANGE	imidazoleglycerol-phosphate dehydratase	Cytoplasmic [Class 3]
627	PA14_57770	PA4447	hisC1	109.192	0.398935	0.138152	2.88765	0.00388133	0.0139866	NOT_CHANGE	histidinol-phosphate aminotransferase	Cytoplasmic [Class 3]
628	PA14_23290	PA3165	hisC2	41.6394	0.461962	0.220286	2.0971	0.0359845	0.0899993	NOT_CHANGE	histidinol-phosphate aminotransferase	Cytoplasmic [Class 3]
629	PA14_57780	PA4448	hisD	803.516	1.11107	0.0939055	11.8318	2.6741e-32	8.50034e-31	NOT_CHANGE	histidinol dehydrogenase	Cytoplasmic [Class 3]
630	PA14_66950	PA5067	hisE	292.068	1.60089	0.126332	12.6721	8.441e-37	3.45534e-35	NOT_CHANGE	phosphoribosyl-ATP pyrophosphatase	Cytoplasmic [Class 3]
631	PA14_67880	PA5140	hisF1	1254.97	0.542464	0.090097	6.02089	1.73464e-09	1.69882e-08	NOT_CHANGE	imidazole glycerol phosphate synthase subunit HisF	Cytoplasmic [Class 3]
632	PA14_57800	PA4449	hisG	453.328	2.01427	0.13156	15.3107	6.49032e-53	3.97096e-51	UP	ATP phosphoribosyltransferase	Cytoplasmic [Class 3]
633	PA14_67920	NA	hisH	215.196	0.890191	0.150525	5.91392	3.34058e-09	3.18925e-08	NOT_CHANGE	imidazole glycerol phosphate synthase subunit HisH	Cytoplasmic [Class 3]
634	PA14_66940	PA5066	hisI	87.0235	0.947528	0.209749	4.51743	6.25939e-06	4.10322e-05	NOT_CHANGE	phosphoribosyl-AMP cyclohydrolase	Cytoplasmic [Class 3]
635	PA14_26240	PA2923	hisJ	178.091	-0.238958	0.116324	-2.05424	0.0399521	0.0977014	NOT_CHANGE	periplasmic histidine-binding protein HisJ	Periplasmic [Class 3]
636	PA14_26210	PA2926	hisP	733.12	-0.160797	0.0862933	-1.86338	0.0624085	0.138821	NOT_CHANGE	histidine transport	Cytoplasmic Membrane [Class 3]
637	PA14_26230	PA2924	hisQ	656.091	-0.125364	0.0771201	-1.62557	0.104042	0.206486	NOT_CHANGE	histidine transport system permease	Cytoplasmic Membrane [Class 3]
638	PA14_14890	PA3802	hisS	1132.81	0.324726	0.0681207	4.76693	1.87058e-06	1.31891e-05	NOT_CHANGE	histidyl-tRNA synthetase	Cytoplasmic [Class 3]
639	PA14_65250	NA	hisZ	1721.01	1.66951	0.0808051	20.6609	7.78437e-95	1.26552e-92	NOT_CHANGE	ATP phosphoribosyltransferase	Cytoplasmic [Class 3]
640	PA14_62000	PA4687	hitA	11194.6	5.51219	0.170485	32.3325	2.44731e-229	4.64173e-226	UP	ferric iron-binding periplasmic protein HitA	Periplasmic [Class 3]
641	PA14_62010	PA4688	hitB	13254.2	5.02744	0.152559	32.954	3.70684e-238	1.0546e-234	UP	iron ABC transporter, permease	Cytoplasmic Membrane [Class 3]
642	PA14_38510	PA2009	hmgA	863.12	-0.00679507	0.0703048	-0.0966515	0.923003	0.960828	NOT_CHANGE	homogentisate 1,2-dioxygenase	Unknown [Class 3]
643	PA14_38500	PA2010	hmgR	692.397	0.121242	0.0740443	1.63743	0.101541	0.202955	NOT_CHANGE	HmgR	Cytoplasmic [Class 3]
644	PA14_62280	NA	hmuV	310.158	-0.259078	0.121296	-2.13591	0.0326865	0.0830295	NOT_CHANGE	hemin importer ATP-binding subunit	Cytoplasmic Membrane [Class 3]
645	PA14_12200	PA3989	holA	852.559	0.136273	0.0824216	1.65337	0.098256	0.196997	NOT_CHANGE	DNA polymerase III subunit delta	Unknown [Class 3]
646	PA14_25760	PA2961	holB	477.825	0.511992	0.101996	5.01975	5.17391e-07	3.93051e-06	NOT_CHANGE	DNA polymerase III subunit delta'	Cytoplasmic [Class 3]
647	PA14_14460	PA3832	holC	775.725	-0.0955335	0.0739357	-1.29212	0.196317	0.336865	NOT_CHANGE	DNA polymerase III subunit chi	Cytoplasmic [Class 3]
648	PA14_16070	PA3736	hom	230.369	0.882355	0.108618	8.12348	4.52998e-16	7.10072e-15	NOT_CHANGE	homoserine dehydrogenase	Cytoplasmic [Class 3]
649	PA14_11000	PA4091	hpaA	84.0141	0.0144669	0.185282	0.0780804	0.937764	0.967696	NOT_CHANGE	4-hydroxyphenylacetate 3-monooxygenase large chain	Cytoplasmic [Class 3]
650	PA14_10990	PA4092	hpaC	3317.62	0.474778	0.0936339	5.07058	3.96613e-07	3.08296e-06	NOT_CHANGE	4-hydroxyphenylacetate 3-monooxygenase small subunit	Unknown [Class 3]
651	PA14_10620	PA4124	hpcB	661.654	1.56849	0.134089	11.6974	1.31433e-31	4.08664e-30	NOT_CHANGE	homoprotocatechuate 2,3-dioxygenase	Unknown [Class 3]
652	PA14_10630	PA4123	hpcC	1009.29	-0.0360124	0.0744517	-0.483702	0.628597	0.755144	NOT_CHANGE	5-carboxy-2-hydroxymuconate semialdehyde dehydrogenase	Cytoplasmic [Class 3]
653	PA14_10610	PA4125	hpcD	817.085	-0.0375645	0.101867	-0.368762	0.712305	0.816889	NOT_CHANGE	5-carboxymethyl-2-hydroxymuconate isomerase	Unknown [Class 3]
654	PA14_10590	PA4127	hpcG	884.194	0.0485241	0.0669675	0.724591	0.468703	0.621515	NOT_CHANGE	2-oxo-hepta-3-ene-1,7-dioic acid hydratase	Cytoplasmic [Class 3]
655	PA14_53070	PA0865	hpd	513.218	0.221186	0.0774376	2.85631	0.00428598	0.0152325	NOT_CHANGE	4-hydroxyphenylpyruvate dioxygenase	Cytoplasmic [Class 3]
656	PA14_61210	PA4626	hprA	1245.68	-0.117857	0.0557426	-2.1143	0.0344896	0.0869114	NOT_CHANGE	glycerate dehydrogenase	Cytoplasmic [Class 3]
657	PA14_21400	NA	hrpA	831.936	-0.114257	0.0860485	-1.32782	0.184237	0.320289	NOT_CHANGE	ATP-dependent helicase	Cytoplasmic Membrane [Class 3]
658	PA14_14780	PA3810	hscA	254.619	-0.515147	0.14481	-3.5574	0.000374543	0.00179239	NOT_CHANGE	chaperone protein HscA	Cytoplasmic [Class 3]
659	PA14_14770	PA3811	hscB	675.615	-1.26222	0.0969231	-13.0229	9.0712e-39	3.85187e-37	NOT_CHANGE	co-chaperone HscB	Cytoplasmic [Class 3]
660	PA14_43050	PA1656	hsiA2	1539.67	-0.121355	0.0711289	-1.70612	0.087985	0.18002	NOT_CHANGE	HsiA2	Cytoplasmic [Class 3]
661	PA14_34140	PA2360	hsiA3	234.295	0.115325	0.128886	0.89478	0.370905	0.53013	NOT_CHANGE	HsiA3	Cytoplasmic [Class 3]
662	PA14_01010	NA	hsiB1	119.387	-0.120929	0.208726	-0.579368	0.562341	0.702401	NOT_CHANGE	HsiB1	Cytoplasmic [Class 3]
663	PA14_43040	PA1657	hsiB2	430.825	-0.106523	0.0916379	-1.16244	0.245058	0.394338	NOT_CHANGE	HsiB2	Cytoplasmic [Class 3]
664	PA14_34070	PA2365	hsiB3	1951.58	-0.122151	0.0917942	-1.3307	0.183286	0.318929	NOT_CHANGE	HsiB3	Cytoplasmic [Class 3]
665	PA14_01020	NA	hsiC1	636.573	-0.0489803	0.0769304	-0.636683	0.524331	0.669985	NOT_CHANGE	HsiC1	Cytoplasmic [Class 3]
666	PA14_43030	PA1658	hsiC2	1752.43	-0.28917	0.0578343	-4.99998	5.7336e-07	4.33833e-06	NOT_CHANGE	HsiC2	Cytoplasmic [Class 3]
667	PA14_34050	PA2366	hsiC3	364.528	1.06258	0.0985259	10.7848	4.06189e-27	1.0902e-25	NOT_CHANGE	HsiC3	Cytoplasmic Membrane [Class 3]
668	PA14_43020	PA1659	hsiF2	119.155	0.0467201	0.17264	0.270621	0.786682	0.872413	NOT_CHANGE	HsiF2	Unknown [Class 3]
669	PA14_34020	PA2368	hsiF3	338.785	-1.00762	0.122483	-8.22664	1.92541e-16	3.0948e-15	NOT_CHANGE	HsiF3	Cytoplasmic [Class 3]
670	PA14_43000	PA1660	hsiG2	585.863	0.0993251	0.0811265	1.22432	0.22083	0.366227	NOT_CHANGE	HsiG2	Cytoplasmic [Class 3]
671	PA14_34010	PA2369	hsiG3	2095.71	0.259316	0.104307	2.48609	0.0129155	0.0388832	NOT_CHANGE	HsiG3	Cytoplasmic [Class 3]
672	PA14_42990	PA1661	hsiH2	1602.17	0.340614	0.347455	0.980313	0.326932	0.485829	NOT_CHANGE	HsiH2	Cytoplasmic Membrane [Class 3]
673	PA14_34000	PA2370	hsiH3	204.642	-0.371022	0.121781	-3.04664	0.00231414	0.00895745	NOT_CHANGE	HsiH3	Unknown [Class 3]
674	PA14_42920	PA1667	hsiJ2	761.152	0.0876248	0.12626	0.694001	0.487681	0.636885	NOT_CHANGE	HsiJ2	Cytoplasmic [Class 3]
675	PA14_34100	PA2363	hsiJ3	1305.9	-0.118584	0.0801765	-1.47904	0.139129	0.259385	NOT_CHANGE	HsiJ3	Cytoplasmic [Class 3]
676	PA14_68610	NA	hslO	2623.96	0.0274136	0.0702371	0.390301	0.696314	0.806298	NOT_CHANGE	Hsp33-like chaperonin	Cytoplasmic [Class 3]
677	PA14_66790	PA5054	hslU	279.466	0.086442	0.132793	0.650952	0.515078	0.662176	NOT_CHANGE	ATP-dependent protease ATP-binding subunit HslU	Cytoplasmic [Class 3]
678	PA14_66770	PA5053	hslV	794.989	0.375905	0.0989463	3.79909	0.000145231	0.000747166	NOT_CHANGE	ATP-dependent protease peptidase subunit	Cytoplasmic [Class 3]
679	PA14_43850	PA1596	htpG	2441.62	-0.0361152	0.0747187	-0.48335	0.628847	0.755144	NOT_CHANGE	heat shock protein 90	Cytoplasmic [Class 3]
680	PA14_27480	PA2830	htpX	257.602	3.74746	0.189349	19.7913	3.53795e-87	4.90998e-85	UP	heat shock protein HtpX	Cytoplasmic Membrane [Class 3]
681	PA14_22050	NA	htrB	279.618	0.357519	0.119251	2.99805	0.0027171	0.0102958	NOT_CHANGE	lipid A biosynthesis lauroyl acyltransferase	Cytoplasmic Membrane [Class 3]
682	PA14_41210	PA1804	hupB	46.7145	1.75266	0.286022	6.12769	8.91623e-10	8.96349e-09	NOT_CHANGE	DNA-binding protein HU	Cytoplasmic [Class 3]
683	PA14_67420	PA5105	hutC	122.742	-0.0270532	0.173328	-0.156081	0.875969	0.932161	NOT_CHANGE	histidine utilization genes repressor protein	Cytoplasmic [Class 3]
684	PA14_67240	PA5091	hutG	1121.26	-0.541232	0.173664	-3.11655	0.00182983	0.00729626	NOT_CHANGE	N-formylglutamate amidohydrolase	Cytoplasmic [Class 3]
685	PA14_67320	PA5098	hutH	181.551	0.115789	0.139405	0.830596	0.406202	0.563729	NOT_CHANGE	histidine ammonia-lyase	Cytoplasmic [Class 3]
686	PA14_67250	PA5092	hutI	2810.29	0.125985	0.129739	0.971061	0.331518	0.49094	NOT_CHANGE	imidazolonepropionase	Cytoplasmic [Class 3]
687	PA14_67350	PA5100	hutU	185.485	0.2023	0.119726	1.6897	0.091086	0.185034	NOT_CHANGE	urocanate hydratase	Cytoplasmic [Class 3]
688	PA14_55510	PA0679	hxcP	315.449	0.312418	0.091392	3.41844	0.000629804	0.00284411	NOT_CHANGE	HxcP	Cytoplasmic Membrane [Class 3]
689	PA14_55450	PA0685	hxcQ	143.01	2.341	0.167171	14.0037	1.47995e-44	7.25939e-43	UP	HxcQ	Outer Membrane [Class 1] ; Outer Membrane [Class 3]
690	PA14_55440	PA0686	hxcR	15.093	0.0209003	0.372893	0.056049	0.955303	0.976585	NOT_CHANGE	HxcR	Cytoplasmic [Class 3]
691	PA14_55430	PA0687	hxcS	1881.92	-0.149658	0.0727259	-2.05784	0.0396057	0.0970526	NOT_CHANGE	HxcS	Cytoplasmic Membrane [Class 3]
692	PA14_55490	PA0681	hxcT	1228.69	0.0741069	0.0615149	1.2047	0.228319	0.374932	NOT_CHANGE	HxcT	Cytoplasmic Membrane [Class 3]
693	PA14_55500	PA0680	hxcV	132.728	0.343745	0.147187	2.33542	0.0195214	0.0541837	NOT_CHANGE	HxcV	Unknown [Class 3]
694	PA14_55530	PA0677	hxcW	912.275	-0.0696067	0.0908477	-0.766191	0.443563	0.59891	NOT_CHANGE	HxcW	Unknown [Class 3]
695	PA14_55480	PA0682	hxcX	1842.51	-0.0586013	0.0548964	-1.06749	0.285751	0.442162	NOT_CHANGE	HxcX	Cytoplasmic Membrane [Class 3]
696	PA14_55470	PA0683	hxcY	555.636	-0.176169	0.0833887	-2.11262	0.0346334	0.087235	NOT_CHANGE	HxcY	Unknown [Class 3]
697	PA14_55460	PA0684	hxcZ	8.25181	0.208149	0.544066	0.38258	0.702031	0.809919	NOT_CHANGE	HxcZ	Unknown [Class 3]
698	PA14_23680	PA3126	ibpA	387.004	0.139931	0.109824	1.27414	0.202613	0.344139	NOT_CHANGE	heat-shock protein IbpA	Cytoplasmic [Class 3]
699	PA14_30190	PA2623	icd	1494.79	-0.215706	0.116199	-1.85635	0.0634035	0.140376	NOT_CHANGE	isocitrate dehydrogenase	Cytoplasmic [Class 3]
700	PA14_56740	PA4363	iciA	1389.37	-0.0853966	0.0978748	-0.872508	0.382931	0.541698	NOT_CHANGE	chromosome replication initiation inhibitor protein	Cytoplasmic [Class 3]
701	PA14_00910	PA0077	icmF1	554.654	-0.411083	0.109017	-3.7708	0.000162724	0.000833394	NOT_CHANGE	IcmF1	Cytoplasmic Membrane [Class 3]
702	PA14_42900	PA1669	icmF2	151.929	0.088917	0.159733	0.556659	0.577761	0.714976	NOT_CHANGE	IcmF2	Cytoplasmic Membrane [Class 3]
703	PA14_34130	PA2361	icmF3	272.363	-0.569582	0.116752	-4.87855	1.0687e-06	7.78605e-06	NOT_CHANGE	IcmF3	Unknown (This protein may have multiple localization sites) [Class 3]
704	PA14_56830	PA4370	icmP	413.659	-0.892717	0.104968	-8.50463	1.8217e-17	3.04868e-16	NOT_CHANGE	metalloproteinase outer membrane	Outer Membrane [Class 3]
705	PA14_54220	PA0778	icp	191.898	0.17439	0.141228	1.23482	0.216898	0.361535	NOT_CHANGE	inhibitor of cysteine peptidase	Unknown [Class 3]
706	PA14_30180	PA2624	idh	668.567	-0.0374018	0.0891175	-0.419691	0.674711	0.791732	NOT_CHANGE	monomeric isocitrate dehydrogenase	Unknown (This protein may have multiple localization sites) [Class 3]
707	PA14_28720	NA	ihfA	422.598	0.164049	0.112521	1.45794	0.144858	0.268307	NOT_CHANGE	integration host factor subunit alpha	Cytoplasmic [Class 3]
708	PA14_23340	NA	ihfB	1201.03	-0.417278	0.10969	-3.80415	0.000142293	0.000732714	NOT_CHANGE	integration host factor subunit beta	Cytoplasmic [Class 3]
709	PA14_60370	PA4560	ileS	176.588	0.765665	0.152328	5.02642	4.99721e-07	3.80135e-06	NOT_CHANGE	isoleucyl-tRNA synthetase	Cytoplasmic [Class 3]
710	PA14_04320	PA0331	ilvA1	672.515	-0.618374	0.0827903	-7.46916	8.07068e-14	1.09079e-12	NOT_CHANGE	threonine dehydratase	Cytoplasmic [Class 3]
711	PA14_62130	PA4694	ilvC	274.047	3.025	0.152336	19.8574	9.50438e-88	1.352e-85	UP	ketol-acid reductoisomerase	Cytoplasmic [Class 3]
712	PA14_04630	PA0353	ilvD	16.0223	1.32005	0.37989	3.47482	0.000511197	0.00237059	NOT_CHANGE	dihydroxy-acid dehydratase	Cytoplasmic [Class 3]
713	PA14_66260	PA5013	ilvE	1880.09	-0.473806	0.0532302	-8.90108	5.53068e-19	9.95872e-18	NOT_CHANGE	branched-chain amino acid aminotransferase	Cytoplasmic [Class 3]
714	PA14_62150	PA4695	ilvH	942.973	0.974169	0.0936482	10.4024	2.41687e-25	6.11199e-24	NOT_CHANGE	acetolactate synthase 3 regulatory subunit	Cytoplasmic [Class 3]
715	PA14_62160	PA4696	ilvI	110.508	1.61259	0.162134	9.94604	2.62423e-23	5.85562e-22	NOT_CHANGE	acetolactate synthase 3 catalytic subunit	Cytoplasmic [Class 3]
716	PA14_56920	NA	inaA	307.058	0.269395	0.10877	2.47674	0.013259	0.0396862	NOT_CHANGE	InaA protein	Cytoplasmic [Class 3]
717	PA14_30240	PA2619	infA	134.883	-0.13805	0.135819	-1.01643	0.309425	0.468861	NOT_CHANGE	translation initiation factor IF-1	Cytoplasmic [Class 3]
718	PA14_62760	PA4744	infB	413.729	-0.454143	0.0914732	-4.96477	6.87822e-07	5.11595e-06	NOT_CHANGE	translation initiation factor IF-2	Cytoplasmic [Class 3]
719	PA14_28660	PA2743	infC	428.652	-0.00900298	0.107284	-0.0839172	0.933122	0.965541	NOT_CHANGE	translation initiation factor IF-3	Cytoplasmic [Class 3]
720	PA14_64570	PA4885	irlR	362.913	-0.0708967	0.0972193	-0.729246	0.465851	0.619195	NOT_CHANGE	two-component response regulator	Cytoplasmic [Class 3]
721	PA14_14730	PA3814	iscS	13.0101	-0.52835	0.462198	-1.14313	0.252987	0.403446	NOT_CHANGE	cysteine desulfurase	Cytoplasmic [Class 3]
722	PA14_11560	PA4043	ispA	1126.49	-0.291663	0.0693276	-4.20703	2.58745e-05	0.000152724	NOT_CHANGE	geranyltranstransferase	Cytoplasmic [Class 3]
723	PA14_60470	PA4569	ispB	576.507	0.176061	0.117707	1.49576	0.134716	0.252898	NOT_CHANGE	octaprenyl-diphosphate synthase	Cytoplasmic [Class 3]
724	PA14_17340	NA	ispD	1340.98	-1.43163	0.0784976	-18.2379	2.58412e-74	2.7229e-72	NOT_CHANGE	2-C-methyl-D-erythritol 4-phosphate cytidylyltransferase	Cytoplasmic [Class 3]
725	PA14_17420	NA	ispF	348.179	-0.437837	0.0979303	-4.4709	7.78896e-06	5.0535e-05	NOT_CHANGE	2-C-methyl-D-erythritol 2,4-cyclodiphosphate synthase	Cytoplasmic [Class 3]
726	PA14_14880	NA	ispG	275.527	0.570063	0.11442	4.98221	6.28609e-07	4.72495e-06	NOT_CHANGE	4-hydroxy-3-methylbut-2-en-1-yl diphosphate synthase	Cytoplasmic [Class 3]
727	PA14_60330	NA	ispH	6.29915	-1.20483	0.572586	-2.10419	0.0353622	0.0887173	NOT_CHANGE	4-hydroxy-3-methylbut-2-enyl diphosphate reductase	Cytoplasmic [Class 3]
728	PA14_09150	PA4236	katA	1235.26	0.200597	0.0858728	2.33597	0.0194927	0.0541524	NOT_CHANGE	catalase	Unknown (This protein may have multiple localization sites) [Class 3]
729	PA14_61040	PA4613	katB	50.0518	-0.0995018	0.225356	-0.441531	0.658829	0.779407	NOT_CHANGE	catalase	Periplasmic [Class 3]
730	PA14_36810	PA2147	katE	98.9352	-0.45131	0.187186	-2.41103	0.0159077	0.0460168	NOT_CHANGE	hydroperoxidase II	Cytoplasmic [Class 3]
731	PA14_43405	NA	kdbF	913.686	0.00641365	0.0645508	0.0993582	0.920854	0.959874	NOT_CHANGE	potassium-transporting ATPase subunit F	Cytoplasmic Membrane [Class 3]
732	PA14_23620	NA	kdgA	1712.95	-0.234194	0.0755294	-3.10069	0.00193068	0.00765285	NOT_CHANGE	aldolase	Cytoplasmic [Class 3]
733	PA14_43400	PA1633	kdpA	1540.25	0.130865	0.0804692	1.62627	0.103892	0.206266	NOT_CHANGE	potassium-transporting ATPase subunit A	Cytoplasmic Membrane [Class 3]
734	PA14_43380	PA1634	kdpB	186.099	-0.0734338	0.121728	-0.60326	0.546336	0.687803	NOT_CHANGE	potassium-transporting ATPase subunit B	Cytoplasmic Membrane [Class 3]
735	PA14_43370	PA1635	kdpC	117.828	0.14673	0.147576	0.994274	0.32009	0.479545	NOT_CHANGE	potassium-transporting ATPase subunit C	Cytoplasmic Membrane [Class 3]
736	PA14_43350	PA1636	kdpD	5470.22	-0.480608	0.0963479	-4.98826	6.09264e-07	4.58559e-06	NOT_CHANGE	two-component sensor KdpD	Cytoplasmic Membrane [Class 3]
737	PA14_43340	PA1637	kdpE	157.347	0.220162	0.121515	1.81182	0.0700143	0.15098	NOT_CHANGE	two-component response regulator KdpE	Cytoplasmic [Class 3]
738	PA14_25530	PA2979	kdsB	37.6535	1.00464	0.287026	3.50017	0.000464955	0.00217565	NOT_CHANGE	3-deoxy-manno-octulosonate cytidylyltransferase	Cytoplasmic [Class 3]
739	PA14_48700	PA1207	kefB	580.347	0.596325	0.0813572	7.32971	2.30645e-13	3.01694e-12	NOT_CHANGE	glutathione-regulated potassium-efflux system protein KefB	Cytoplasmic Membrane [Class 3]
740	PA14_07730	PA0592	ksgA	432.402	-0.383375	0.0891387	-4.30088	1.70119e-05	0.000103972	NOT_CHANGE	dimethyladenosine transferase	Cytoplasmic [Class 3]
741	PA14_52400	PA0917	kup	2006.03	-0.276275	0.0806066	-3.42744	0.000609296	0.00276247	NOT_CHANGE	potassium uptake protein Kup	Cytoplasmic Membrane [Class 3]
742	PA14_37590	PA2081	kynB	201.489	0.0108862	0.126791	0.085859	0.931578	0.96534	NOT_CHANGE	kynurenine formamidase, KynB	Cytoplasmic [Class 3]
743	PA14_04780	PA0364	laoA	246.614	-0.0697791	0.119723	-0.582836	0.560004	0.700466	NOT_CHANGE	LaoA	Unknown [Class 3]
744	PA14_04790	PA0365	laoB	1249.6	0.0907936	0.0773409	1.17394	0.240419	0.388742	NOT_CHANGE	LaoB	Cytoplasmic Membrane [Class 3]
745	PA14_04810	PA0366	laoC	2471.1	-0.172929	0.0844159	-2.04854	0.0405076	0.0988371	NOT_CHANGE	LaoC	Cytoplasmic [Class 3]
746	PA14_04820	PA0367	laoR	1544.11	0.0831915	0.0605789	1.37328	0.169667	0.301628	NOT_CHANGE	LaoR	Cytoplasmic [Class 3]
747	PA14_55410	NA	lapC	599.551	-0.376409	0.088812	-4.23827	2.25253e-05	0.000134349	NOT_CHANGE	LapC	Extracellular [Class 1] ; Extracellular [Class 3]
748	PA14_40290	PA1871	lasA	7.13921	-1.0461	0.524611	-1.99405	0.0461461	0.109288	NOT_CHANGE	LasA protease	Outer Membrane [Class 3]
749	PA14_16250	PA3724	lasB	888.268	-0.118484	0.0693823	-1.7077	0.087692	0.179614	NOT_CHANGE	elastase LasB	Extracellular [Class 3]
750	PA14_45940	PA1432	lasI	739.706	0.182235	0.0817792	2.22838	0.0258552	0.0687137	NOT_CHANGE	autoinducer synthesis protein LasI	Cytoplasmic [Class 3]
751	PA14_45960	PA1430	lasR	417.861	0.208688	0.176864	1.17993	0.238027	0.386259	NOT_CHANGE	transcriptional regulator LasR	Cytoplasmic [Class 3]
752	PA14_19870	PA3418	ldh	366.363	-0.0716285	0.0938622	-0.763123	0.44539	0.600471	NOT_CHANGE	leucine dehydrogenase	Cytoplasmic [Class 3]
753	PA14_52270	PA0927	ldhA	1349.29	-0.125889	0.111497	-1.12908	0.258863	0.410307	NOT_CHANGE	D-lactate dehydrogenase	Cytoplasmic [Class 3]
754	PA14_20610	PA3361	lecB	64.9849	1.76024	0.231925	7.58969	3.20672e-14	4.45031e-13	NOT_CHANGE	fucose-binding lectin PA-IIL	Unknown [Class 3]
755	PA14_54370	PA0767	lepA	653.506	1.58931	0.16763	9.48107	2.5168e-21	5.06029e-20	NOT_CHANGE	GTP-binding protein LepA	Cytoplasmic Membrane [Class 3]
756	PA14_54370	PA4541	lepA	653.506	1.58931	0.16763	9.48107	2.5168e-21	5.06029e-20	NOT_CHANGE	GTP-binding protein LepA	Cytoplasmic Membrane [Class 3]
757	PA14_54350	PA0768	lepB	315.649	1.03871	0.162243	6.40217	1.53183e-10	1.65705e-09	NOT_CHANGE	signal peptidase I	Cytoplasmic Membrane [Class 3]
758	PA14_15030	PA3792	leuA	1755.24	0.334758	0.0814015	4.11242	3.91528e-05	0.000224124	NOT_CHANGE	2-isopropylmalate synthase	Cytoplasmic [Class 3]
759	PA14_23790	PA3118	leuB	1842.14	-0.153817	0.0593615	-2.59119	0.00956459	0.0301992	NOT_CHANGE	3-isopropylmalate dehydrogenase	Cytoplasmic [Class 3]
760	PA14_23750	PA3121	leuC	127.986	2.01602	0.210728	9.56694	1.10115e-21	2.27837e-20	UP	isopropylmalate isomerase large subunit	Cytoplasmic [Class 3]
761	PA14_23760	PA3120	leuD	82.7179	0.518246	0.200712	2.58204	0.00982178	0.0308592	NOT_CHANGE	isopropylmalate isomerase small subunit	Cytoplasmic [Class 3]
762	PA14_12230	PA3987	leuS	9.87566	1.38206	0.532478	2.59553	0.00944462	0.0299721	NOT_CHANGE	leucyl-tRNA synthetase	Cytoplasmic [Class 3]
763	PA14_25160	PA3007	lexA	10.4815	0.478846	0.461151	1.03837	0.299097	0.45749	NOT_CHANGE	LexA repressor	Cytoplasmic [Class 3]
764	PA14_04460	PA0341	lgt	1237.97	0.146777	0.0657243	2.23323	0.0255338	0.0680821	NOT_CHANGE	prolipoprotein diacylglyceryl transferase	Cytoplasmic Membrane [Class 3]
765	PA14_44660	NA	ligA	83.5802	-1.15268	0.17757	-6.49141	8.50339e-11	9.35867e-10	NOT_CHANGE	NAD-dependent DNA ligase LigA	Cytoplasmic [Class 3]
766	PA14_36910	PA2138	ligD	484.394	-0.626365	0.0926728	-6.75888	1.39061e-11	1.6281e-10	NOT_CHANGE	ATP-dependent DNA ligase	Cytoplasmic [Class 3]
767	PA14_27110	PA2861	ligT	459.494	0.00944631	0.104102	0.0907411	0.927698	0.9636	NOT_CHANGE	2'-5' RNA ligase	Unknown [Class 3]
768	PA14_42960	NA	lip2.2	13.3803	-0.0139307	0.400512	-0.0347822	0.972253	0.984714	NOT_CHANGE	Lip2.2	Unknown [Class 3]
769	PA14_34080	PA2364	lip3	455.556	0.0776792	0.0910558	0.853094	0.393607	0.552857	NOT_CHANGE	Lip3	Unknown [Class 3]
770	PA14_27100	PA2862	lipA	626.086	-0.00486778	0.113979	-0.0427076	0.965935	0.981356	NOT_CHANGE	lactonizing lipase	Outer Membrane [Class 3]
771	PA14_12120	PA3997	lipB	846.668	-0.045653	0.0812192	-0.562096	0.574051	0.711873	NOT_CHANGE	lipoate-protein ligase B	Cytoplasmic [Class 3]
772	PA14_63620	PA4813	lipC	482.174	0.485164	0.117149	4.14144	3.45135e-05	0.000198968	NOT_CHANGE	lipase LipC	Unknown (This protein may have multiple localization sites) [Class 3]
773	PA14_12130	PA3996	lis	1038.84	-0.48548	0.0880913	-5.5111	3.56589e-08	3.10719e-07	NOT_CHANGE	lipoyl synthase	Cytoplasmic [Class 3]
774	PA14_50550	NA	livG	2450.74	0.0386589	0.0710193	0.544343	0.586205	0.722128	NOT_CHANGE	leucine/isoleucine/valine transporter ATP-binding subunit	Cytoplasmic Membrane [Class 3]
775	PA14_50540	NA	livM	638.009	-0.121541	0.148769	-0.816977	0.413942	0.571127	NOT_CHANGE	leucine/isoleucine/valine transporter permease subunit	Cytoplasmic Membrane [Class 3]
776	PA14_33860	PA2382	lldA	334.461	1.4172	0.174293	8.13111	4.25361e-16	6.70444e-15	NOT_CHANGE	L-lactate dehydrogenase	Cytoplasmic [Class 3]
777	PA14_63080	PA4770	lldP	46.4992	0.429537	0.232864	1.84458	0.0650983	0.143015	NOT_CHANGE	L-lactate permease	Cytoplasmic Membrane [Class 3]
778	PA14_12280	PA3984	lnt	1257.16	1.0816	0.105756	10.2274	1.49544e-24	3.60553e-23	NOT_CHANGE	apolipoprotein N-acyltransferase	Cytoplasmic Membrane [Class 3]
779	PA14_30310	PA2614	lolA	210.799	-0.102276	0.120842	-0.846361	0.397351	0.555784	NOT_CHANGE	outer-membrane lipoprotein carrier protein	Periplasmic [Class 3]
780	PA14_61740	PA4668	lolB	52.8944	0.617236	0.248557	2.48328	0.0130179	0.0391088	NOT_CHANGE	outer membrane lipoprotein LolB	Unknown [Class 3]
781	PA14_41220	PA1803	lon	393.693	-0.16051	0.105787	-1.5173	0.129192	0.245525	NOT_CHANGE	Lon protease	Cytoplasmic [Class 3]
782	PA14_63850	PA4829	lpd3	615.186	-0.592998	0.0977282	-6.06782	1.29654e-09	1.29108e-08	NOT_CHANGE	dihydrolipoamide dehydrogenase	Cytoplasmic [Class 3]
783	PA14_43970	NA	lpdG	406.984	-1.0377	0.086822	-11.952	6.33681e-33	2.12097e-31	NOT_CHANGE	dihydrolipoamide dehydrogenase	Cytoplasmic [Class 3]
784	PA14_35490	PA2250	lpdV	767.055	-0.095619	0.13341	-0.716728	0.473542	0.625453	NOT_CHANGE	dihydrolipoamide dehydrogenase	Cytoplasmic [Class 3]
785	PA14_69660	PA5276	lppL	40.5144	1.34473	0.267328	5.03028	4.89763e-07	3.73559e-06	NOT_CHANGE	lipopeptide LppL	Unknown [Class 3]
786	PA14_17210	PA3644	lpxA	470.382	1.53496	0.184979	8.29801	1.05872e-16	1.72117e-15	NOT_CHANGE	UDP-N-acetylglucosamine acyltransferase	Cytoplasmic [Class 3]
787	PA14_57260	PA4406	lpxC	544.089	0.277825	0.0882958	3.14653	0.00165221	0.0067007	NOT_CHANGE	UDP-3-O-[3-hydroxymyristoyl] N-acetylglucosamine deacetylase	Cytoplasmic [Class 3]
788	PA14_17180	PA3646	lpxD	131.937	0.642085	0.201687	3.18357	0.00145472	0.00598941	NOT_CHANGE	UDP-3-O-[3-hydroxymyristoyl] glucosamine N-acyltransferase	Cytoplasmic [Class 3]
789	PA14_25510	PA2981	lpxK	777.858	0.661259	0.089726	7.36976	1.7093e-13	2.25137e-12	NOT_CHANGE	tetraacyldisaccharide 4'-kinase	Cytoplasmic [Class 3]
790	PA14_58550	PA4512	lpxO1	867.438	-0.296208	0.0726798	-4.07552	4.59118e-05	0.00025968	NOT_CHANGE	lipopolysaccharide biosynthetic protein LpxO1	Cytoplasmic Membrane [Class 3]
791	PA14_52150	PA0936	lpxO2	2975.92	0.162856	0.0747813	2.17776	0.0294238	0.0762959	NOT_CHANGE	lipopolysaccharide biosynthetic protein LpxO2	Cytoplasmic Membrane [Class 3]
792	PA14_70080	PA5308	lrp	876.474	-0.0282534	0.0831853	-0.339644	0.734125	0.833046	NOT_CHANGE	leucine-responsive regulatory protein	Cytoplasmic [Class 3]
793	PA14_19490	PA3450	lsfA	82.9038	0.0453415	0.171093	0.265011	0.791001	0.875301	NOT_CHANGE	1-Cys peroxiredoxin LsfA	Cytoplasmic [Class 3]
794	PA14_60360	PA4559	lspA	1742.39	0.352623	0.0773669	4.5578	5.16925e-06	3.42012e-05	NOT_CHANGE	lipoprotein signal peptidase	Cytoplasmic Membrane [Class 3]
795	PA14_71440	PA5413	ltaA	217.603	0.120995	0.161042	0.751327	0.452456	0.607187	NOT_CHANGE	low specificity l-threonine aldolase	Unknown [Class 3]
796	PA14_69670	PA5277	lysA	703.766	0.138332	0.108208	1.2784	0.20111	0.342301	NOT_CHANGE	diaminopimelate decarboxylase	Cytoplasmic [Class 3]
797	PA14_52580	PA0904	lysC	797.269	0.016015	0.080015	0.20015	0.841363	0.911532	NOT_CHANGE	aspartate kinase	Cytoplasmic [Class 3]
798	PA14_61250	PA4981	lysP	332.671	-0.0917903	0.114023	-0.805019	0.420809	0.577084	NOT_CHANGE	APC family lysine-specific permease	Cytoplasmic Membrane [Class 3]
799	PA14_61250	PA4628	lysP	332.671	-0.0917903	0.114023	-0.805019	0.420809	0.577084	NOT_CHANGE	APC family lysine-specific permease	Cytoplasmic Membrane [Class 3]
800	PA14_16530	PA3700	lysS	17.3667	1.75188	0.393204	4.4554	8.37382e-06	5.40216e-05	NOT_CHANGE	lysyl-tRNA synthetase	Cytoplasmic [Class 3]
801	PA14_66680	NA	maeB	194.313	0.542408	0.118685	4.57014	4.87403e-06	3.2589e-05	NOT_CHANGE	malic enzyme	Cytoplasmic [Class 3]
802	PA14_17050	PA3657	map	556.833	0.224984	0.133647	1.68342	0.0922935	0.18682	NOT_CHANGE	methionine aminopeptidase	Cytoplasmic [Class 3]
803	PA14_42720	PA1685	masA	110.542	1.28559	0.183656	7.00001	2.55947e-12	3.1252e-11	NOT_CHANGE	enolase-phosphatase	Cytoplasmic [Class 3]
804	PA14_02550	PA0208	mdcA	576.801	-0.135691	0.0760036	-1.78532	0.0742095	0.157733	NOT_CHANGE	malonate decarboxylase subunit alpha	Cytoplasmic [Class 3]
805	PA14_02570	PA0210	mdcC	98.8178	0.412991	0.162172	2.54663	0.010877	0.0338382	NOT_CHANGE	malonate decarboxylase subunit delta	Cytoplasmic [Class 3]
806	PA14_02580	PA0211	mdcD	49.119	-0.589648	0.248717	-2.37076	0.0177518	0.0503528	NOT_CHANGE	malonate decarboxylase subunit beta	Cytoplasmic [Class 3]
807	PA14_02590	PA0212	mdcE	160.384	0.0662304	0.146451	0.452235	0.6511	0.773113	NOT_CHANGE	malonate decarboxylase subunit gamma	Cytoplasmic [Class 3]
808	PA14_64770	PA4901	mdlC	175.319	0.329235	0.121099	2.71873	0.00655338	0.0220513	NOT_CHANGE	benzoylformate decarboxylase	Cytoplasmic [Class 3]
809	PA14_67090	NA	mdoG	93.2297	0.0730532	0.149271	0.489401	0.624558	0.751636	NOT_CHANGE	glucan biosynthesis protein G	Periplasmic [Class 3]
810	PA14_67065	NA	mdoH	296.136	0.177944	0.106581	1.66957	0.0950054	0.191153	NOT_CHANGE	glucosyltransferase MdoH	Cytoplasmic Membrane [Class 3]
811	PA14_58375	PA4498	mdpA	705.684	-0.320378	0.0953749	-3.35915	0.00078184	0.00344858	NOT_CHANGE	metallopeptidase MdpA	Cytoplasmic [Class 3]
812	PA14_15460	NA	merA	3225.4	0.280539	0.0899468	3.11895	0.00181498	0.00724717	NOT_CHANGE	mercuric reductase	Cytoplasmic [Class 3]
813	PA14_15450	NA	merD	2318.26	-0.381051	0.0729018	-5.22691	1.72366e-07	1.38526e-06	NOT_CHANGE	transcriptional regulator MerD	Unknown [Class 3]
814	PA14_15445	NA	merE	1708.97	-0.170729	0.0910807	-1.87448	0.0608643	0.13655	NOT_CHANGE	mercury resistance protein	Cytoplasmic Membrane [Class 3]
815	PA14_15470	NA	merP	38.9521	0.222184	0.259623	0.855794	0.392112	0.551301	NOT_CHANGE	periplasmic mercuric ion binding protein, MerP	Cytoplasmic Membrane [Class 3]
816	PA14_15480	NA	merR	89.867	0.0347825	0.156649	0.22204	0.824283	0.899016	NOT_CHANGE	transcriptional regulator MerR	Cytoplasmic [Class 3]
817	PA14_15475	NA	merT	346.499	-0.067047	0.0997995	-0.671817	0.5017	0.649823	NOT_CHANGE	mercuric transport protein	Cytoplasmic Membrane [Class 3]
818	PA14_39590	PA1927	metE	947.186	0.0747731	0.0700659	1.06718	0.28589	0.442162	NOT_CHANGE	5- methyltetrahydropteroyltriglutamate/homocysteine S-methyltransferase	Cytoplasmic [Class 3]
819	PA14_05590	PA0430	metF	1310.14	0.739188	0.0726108	10.1801	2.43213e-24	5.76616e-23	NOT_CHANGE	5,10-methylenetetrahydrofolate reductase	Cytoplasmic [Class 3]
820	PA14_19050	PA3482	metG	13.1918	2.15611	0.454733	4.74149	2.12157e-06	1.4885e-05	UP	methionyl-tRNA synthetase	Cytoplasmic [Class 3]
821	PA14_40670	PA1843	metH	17.771	0.640927	0.376964	1.70023	0.089087	0.181719	NOT_CHANGE	B12-dependent methionine synthase	Cytoplasmic [Class 3]
822	PA14_07090	PA0546	metK	786.258	-0.148321	0.111919	-1.32525	0.185087	0.321277	NOT_CHANGE	S-adenosylmethionine synthetase	Cytoplasmic [Class 3]
823	PA14_72620	NA	metN	134.701	0.0440654	0.128773	0.342195	0.732204	0.832582	NOT_CHANGE	DL-methionine transporter ATP-binding subunit	Cytoplasmic Membrane [Class 3]
824	PA14_17900	PA3587	metR	1119.52	0.228854	0.0784072	2.91878	0.003514	0.0128089	NOT_CHANGE	transcriptional regulator MetR	Cytoplasmic [Class 3]
825	PA14_05080	PA0390	metX	61.3635	1.45054	0.243058	5.96789	2.40345e-09	2.32184e-08	NOT_CHANGE	homoserine O-acetyltransferase	Cytoplasmic [Class 3]
826	PA14_66440	PA5025	metY	117.369	-0.0880538	0.147919	-0.595284	0.551654	0.692458	NOT_CHANGE	O-acetylhomoserine aminocarboxypropyltransferase	Cytoplasmic [Class 3]
827	PA14_23930	PA3107	metZ	230.7	1.12885	0.219046	5.1535	2.55676e-07	2.02336e-06	NOT_CHANGE	O-succinylhomoserine sulfhydrylase	Cytoplasmic [Class 3]
828	PA14_05530	PA0425	mexA	407.161	0.720017	0.0976174	7.3759	1.63235e-13	2.16002e-12	NOT_CHANGE	RND multidrug efflux membrane fusion protein MexA	Cytoplasmic Membrane [Class 3]
829	PA14_05540	PA0426	mexB	187.703	0.657287	0.136231	4.82481	1.40138e-06	1.003e-05	NOT_CHANGE	RND multidrug efflux transporter MexB	Cytoplasmic Membrane [Class 3]
830	PA14_60850	PA4599	mexC	1288.77	-0.194746	0.10083	-1.93143	0.05343	0.123099	NOT_CHANGE	multidrug efflux RND membrane fusion protein	Cytoplasmic Membrane [Class 3]
831	PA14_60830	PA4598	mexD	1278.86	-0.0417331	0.0923856	-0.451727	0.651466	0.773386	NOT_CHANGE	multidrug efflux RND transporter MexD	Cytoplasmic Membrane [Class 3]
832	PA14_32390	PA2494	mexF	624.556	-0.0178085	0.0890676	-0.199944	0.841525	0.911532	NOT_CHANGE	RND multidrug efflux transporter MexF	Cytoplasmic Membrane [Class 3]
833	PA14_09540	PA4205	mexG	451.755	0.145949	0.0974058	1.49836	0.134039	0.252209	NOT_CHANGE	hypothetical protein	Cytoplasmic Membrane [Class 3]
834	PA14_09530	PA4206	mexH	742.894	0.0677712	0.0758923	0.892993	0.371861	0.530708	NOT_CHANGE	RND efflux membrane fusion protein	Cytoplasmic Membrane [Class 3]
835	PA14_09520	PA4207	mexI	310.436	0.185692	0.0909935	2.04072	0.041279	0.100332	NOT_CHANGE	RND efflux transporter	Cytoplasmic Membrane [Class 3]
836	PA14_05520	PA0424	mexR	2681.19	-0.119143	0.0470952	-2.52984	0.0114115	0.0351933	NOT_CHANGE	multidrug resistance operon repressor MexR	Cytoplasmic [Class 3]
837	PA14_32410	PA2492	mexT	201.253	-0.109496	0.116061	-0.943431	0.34546	0.503889	NOT_CHANGE	transcriptional regulator MexT	Cytoplasmic Membrane [Class 3]
838	PA14_25230	PA3002	mfd	433.058	-0.0327215	0.140424	-0.233019	0.815747	0.892531	NOT_CHANGE	transcription-repair coupling factor	Cytoplasmic [Class 3]
839	PA14_63800	PA4825	mgtA	1852.98	0.155187	0.0763603	2.03229	0.0421238	0.101734	NOT_CHANGE	Mg(2+) transport ATPase, P-type 2	Cytoplasmic Membrane [Class 3]
840	PA14_52460	PA0913	mgtE	210.465	0.916169	0.121662	7.53045	5.05671e-14	6.94992e-13	NOT_CHANGE	Mg transporter MgtE	Cytoplasmic Membrane [Class 3]
841	PA14_65320	PA4945	miaA	120.074	0.368992	0.168084	2.19529	0.0281428	0.0735095	NOT_CHANGE	tRNA delta(2)-isopentenylpyrophosphate transferase	Cytoplasmic [Class 3]
842	PA14_22040	PA3243	minC	2162.28	-0.258556	0.0688414	-3.75583	0.00017277	0.000882459	NOT_CHANGE	septum formation inhibitor	Cytoplasmic [Class 3]
843	PA14_22020	PA3244	minD	35.0147	-0.340367	0.246623	-1.38011	0.167553	0.298676	NOT_CHANGE	cell division inhibitor MinD	Cytoplasmic [Class 3]
844	PA14_22010	PA3245	minE	119.369	-0.000265478	0.143849	-0.00184553	0.998527	0.998876	NOT_CHANGE	cell division topological specificity factor MinE	Cytoplasmic [Class 3]
845	PA14_57730	PA4444	mltB1	111.41	-0.411214	0.15321	-2.68399	0.00727492	0.0240192	NOT_CHANGE	murein hydrolase B	Cytoplasmic Membrane [Class 3]
846	PA14_18120	PA3570	mmsA	220.674	-1.413	0.131782	-10.7222	8.0041e-27	2.13818e-25	NOT_CHANGE	methylmalonate-semialdehyde dehydrogenase	Cytoplasmic [Class 3]
847	PA14_18140	PA3569	mmsB	1158.72	-0.158087	0.0750376	-2.10677	0.0351379	0.0882714	NOT_CHANGE	3-hydroxyisobutyrate dehydrogenase	Cytoplasmic [Class 3]
848	PA14_18110	PA3571	mmsR	285.293	-0.0745893	0.0934715	-0.79799	0.424877	0.580795	NOT_CHANGE	transcriptional regulator MmsR	Cytoplasmic [Class 3]
849	PA14_30150	NA	mnmA	43.3007	-0.548686	0.221373	-2.47856	0.0131912	0.0395251	NOT_CHANGE	tRNA-specific 2-thiouridylase MnmA	Cytoplasmic [Class 3]
850	PA14_19400	NA	mnmC	521.192	-0.140875	0.0804656	-1.75075	0.0799886	0.167329	NOT_CHANGE	5-methylaminomethyl-2-thiouridine methyltransferase	Cytoplasmic [Class 3]
851	PA14_56340	NA	mntH1	1001.04	-0.262068	0.0972868	-2.69376	0.00706503	0.0234813	NOT_CHANGE	manganese transport protein MntH	Cytoplasmic Membrane [Class 3]
852	PA14_53800	NA	mntH2	757.546	-0.630832	0.0827579	-7.62262	2.48585e-14	3.48387e-13	NOT_CHANGE	manganese transport protein MntH	Cytoplasmic Membrane [Class 3]
853	PA14_13850	NA	moaA	382.802	-0.102322	0.111362	-0.918827	0.358186	0.516623	NOT_CHANGE	molybdenum cofactor biosynthesis protein A	Cytoplasmic [Class 3]
854	PA14_44970	PA1505	moaA2	116.579	-0.360936	0.165252	-2.18415	0.0289509	0.0752196	NOT_CHANGE	molybdenum cofactor biosynthesis protein A	Cytoplasmic [Class 3]
855	PA14_13260	PA3915	moaB1	92.1577	0.105218	0.152356	0.690606	0.489813	0.638642	NOT_CHANGE	MoaB1	Cytoplasmic [Class 3]
856	PA14_24900	PA3029	moaB2	285.974	0.145855	0.119344	1.22214	0.221655	0.367166	NOT_CHANGE	molybdopterin biosynthetic protein B2	Cytoplasmic [Class 3]
857	PA14_13230	PA3918	moaC	352.337	-0.00418656	0.101874	-0.0410955	0.96722	0.981356	NOT_CHANGE	molybdenum cofactor biosynthesis protein MoaC	Cytoplasmic [Class 3]
858	PA14_13240	PA3917	moaD	952.719	0.0437602	0.0711981	0.614625	0.538802	0.681285	NOT_CHANGE	molybdopterin converting factor, small subunit	Unknown [Class 3]
859	PA14_13250	PA3916	moaE	2222.11	-0.198028	0.0781917	-2.53259	0.0113222	0.0349746	NOT_CHANGE	molybdopterin converting factor, large subunit	Cytoplasmic [Class 3]
860	PA14_24890	PA3030	mobA	94.5643	-0.0132009	0.148034	-0.0891752	0.928943	0.963843	NOT_CHANGE	molybdopterin-guanine dinucleotide biosynthesis protein MobA	Cytoplasmic [Class 3]
861	PA14_40390	PA1863	modA	7.15541	0.417703	0.522938	0.798762	0.424429	0.580529	NOT_CHANGE	molybdate-binding periplasmic protein precursor modA	Periplasmic [Class 3]
862	PA14_40410	PA1862	modB	857.261	-0.170028	0.0668989	-2.54156	0.0110358	0.0342518	NOT_CHANGE	molybdenum transport protein ModB	Cytoplasmic Membrane [Class 3]
863	PA14_40420	PA1861	modC	445.602	-0.143625	0.0984634	-1.45866	0.144659	0.268026	NOT_CHANGE	molybdenum transport protein ModC	Cytoplasmic [Class 3]
864	PA14_13280	PA3914	moeA1	620.61	-0.243193	0.117642	-2.06723	0.0387123	0.0954288	NOT_CHANGE	molybdenum cofactor biosynthetic protein A1	Cytoplasmic [Class 3]
865	PA14_60870	PA4601	morA	208.78	0.534839	0.147089	3.63616	0.000276728	0.00136327	NOT_CHANGE	motility regulator	Cytoplasmic Membrane [Class 3]
866	PA14_26130	PA2932	morB	1188.19	1.21663	0.102302	11.8925	1.29418e-32	4.28134e-31	NOT_CHANGE	morphinone reductase	Cytoplasmic [Class 3]
867	PA14_65450	PA4954	motA	790.939	0.427303	0.173163	2.46764	0.0136008	0.0404964	NOT_CHANGE	flagellar motor protein MotA	Cytoplasmic Membrane [Class 3]
868	PA14_65430	PA4953	motB	1582.2	0.86631	0.345013	2.51095	0.0120407	0.0367749	NOT_CHANGE	flagellar motor protein MotB	Unknown (This protein may have multiple localization sites) [Class 3]
869	PA14_45560	PA1460	motC	701.695	-0.292196	0.0930229	-3.14112	0.00168301	0.00679986	NOT_CHANGE	flagellar motor protein	Cytoplasmic Membrane [Class 3]
870	PA14_45540	PA1461	motD	692.106	-0.212798	0.0967365	-2.19977	0.0278231	0.0728593	NOT_CHANGE	flagellar motor protein MotD	Cytoplasmic Membrane [Class 3]
871	PA14_11845	PA4020	mpl	481.438	-0.00623306	0.0902311	-0.0690788	0.944927	0.969986	NOT_CHANGE	UDP-N-acetylmuramate:L-alanyl-gamma-D-glutamyl- meso-diaminopimelate ligase	Cytoplasmic [Class 3]
872	PA14_19470	PA3452	mqoA	3165.51	0.151764	0.0735624	2.06306	0.0391069	0.0960372	NOT_CHANGE	malate:quinone oxidoreductase	Cytoplasmic [Class 3]
873	PA14_61400	PA4640	mqoB	6.98515	0.0574954	0.52479	0.109559	0.912759	0.955233	NOT_CHANGE	malate:quinone oxidoreductase	Cytoplasmic [Class 3]
874	PA14_57450	NA	mraW	268.617	0.244078	0.14263	1.71126	0.0870323	0.178649	NOT_CHANGE	S-adenosyl-methyltransferase MraW	Cytoplasmic [Class 3]
875	PA14_57380	PA4415	mraY	78.0508	0.648186	0.265162	2.44449	0.0145057	0.0427655	NOT_CHANGE	phospho-N-acetylmuramoyl-pentapeptide- transferase	Cytoplasmic Membrane [Class 3]
876	PA14_62200	PA4700	mrcB	177.911	-0.0667007	0.150647	-0.442762	0.657938	0.778795	NOT_CHANGE	penicillin-binding protein 1B	Cytoplasmic Membrane [Class 3]
877	PA14_58130	PA4480	mreC	1256.52	0.283837	0.0798419	3.55498	0.000378002	0.00180742	NOT_CHANGE	rod shape-determining protein MreC	Unknown [Class 3]
878	PA14_58120	PA4479	mreD	1059.58	0.429176	0.0816304	5.25755	1.45989e-07	1.17994e-06	NOT_CHANGE	rod shape-determining protein MreD	Cytoplasmic Membrane [Class 3]
879	PA14_66080	PA4997	msbA	0.820971	-0.0415953	1.39071	-0.0299093	0.976139	0.986893	NOT_CHANGE	transport protein MsbA	Cytoplasmic Membrane [Class 3]
880	PA14_61050	PA4614	mscL	1600.8	0.091032	0.0632506	1.43923	0.150086	0.27516	NOT_CHANGE	large-conductance mechanosensitive channel	Cytoplasmic Membrane [Class 3]
881	PA14_66330	PA5018	msrA	216.439	0.633013	0.157327	4.02354	5.73303e-05	0.000318875	NOT_CHANGE	peptide methionine sulfoxide reductase	Unknown [Class 3]
882	PA14_34190	PA2356	msuD	2672.17	0.176516	0.0687957	2.5658	0.0102939	0.0322356	NOT_CHANGE	methanesulfonate sulfonatase MsuD	Cytoplasmic [Class 3]
883	PA14_04950	NA	mtgA	26.5405	0.712599	0.290586	2.45229	0.0141952	0.041937	NOT_CHANGE	monofunctional biosynthetic peptidoglycan transglycosylase	Cytoplasmic Membrane [Class 3]
884	PA14_34360	PA2342	mtlD	565.873	-0.0915957	0.0886177	-1.0336	0.301321	0.460273	NOT_CHANGE	mannitol dehydrogenase	Cytoplasmic [Class 3]
885	PA14_34440	PA2337	mtlR	4238.09	-0.0252083	0.0512264	-0.492096	0.622651	0.750611	NOT_CHANGE	transcriptional regulator MtlR	Cytoplasmic [Class 3]
886	PA14_34350	PA2343	mtlY	1938.74	-0.0722509	0.0722866	-0.999507	0.317549	0.477157	NOT_CHANGE	xylulose kinase	Cytoplasmic [Class 3]
887	PA14_34340	PA2344	mtlZ	675.244	-0.234655	0.0731263	-3.2089	0.00133244	0.0055706	NOT_CHANGE	fructokinase	Unknown [Class 3]
888	PA14_23250	NA	mtnA	2810.21	-0.476923	0.069464	-6.86575	6.61416e-12	7.92307e-11	NOT_CHANGE	methylthioribose-1-phosphate isomerase	Cytoplasmic [Class 3]
889	PA14_71710	PA5434	mtr	455.982	0.510801	0.132125	3.86604	0.000110615	0.00058386	NOT_CHANGE	tryptophan permease	Cytoplasmic Membrane [Class 3]
890	PA14_27020	PA2866	mttC	1050.22	1.78052	0.0930152	19.1422	1.12409e-81	1.39045e-79	NOT_CHANGE	secretion protein MttC	Cytoplasmic [Class 3]
891	PA14_54420	PA0763	mucA	6.06772	1.16441	0.601959	1.93437	0.0530673	0.122481	NOT_CHANGE	anti-sigma factor MucA	Cytoplasmic Membrane [Class 3]
892	PA14_54410	PA0764	mucB	71.7737	0.157462	0.171308	0.919175	0.358004	0.516492	NOT_CHANGE	negative regulator for alginate biosynthesis MucB	Periplasmic [Class 3]
893	PA14_54400	PA0765	mucC	601.306	0.119547	0.141755	0.843335	0.399041	0.556779	NOT_CHANGE	positive regulator for alginate biosynthesis MucC	Cytoplasmic Membrane [Class 3]
894	PA14_54390	PA0766	mucD	63.6947	1.17304	0.215404	5.44576	5.15849e-08	4.38741e-07	NOT_CHANGE	serine protease MucD	Periplasmic [Class 3]
895	PA14_51150	PA1019	mucK	1061.86	0.0983983	0.0768802	1.27989	0.200583	0.34167	NOT_CHANGE	cis,cis-muconate transporter MucK	Cytoplasmic Membrane [Class 3]
896	PA14_57810	PA4450	murA	4.09275	1.01079	0.862506	1.17193	0.241227	0.389606	NOT_CHANGE	UDP-N-acetylglucosamine 1-carboxyvinyltransferase	Cytoplasmic [Class 3]
897	PA14_25550	PA2977	murB	651.317	0.968331	0.118968	8.13942	3.97161e-16	6.27735e-15	NOT_CHANGE	UDP-N-acetylenolpyruvoylglucosamine reductase	Cytoplasmic [Class 3]
898	PA14_57330	PA4411	murC	12.9614	-0.246451	0.39919	-0.617378	0.536986	0.680198	NOT_CHANGE	UDP-N-acetylmuramate--L-alanine ligase	Cytoplasmic [Class 3]
899	PA14_57370	PA4414	murD	101.141	-0.166316	0.193139	-0.86112	0.389172	0.548388	NOT_CHANGE	UDP-N-acetylmuramoyl-L-alanyl-D-glutamate synthetase	Cytoplasmic [Class 3]
900	PA14_57410	PA4417	murE	534.185	0.289876	0.117799	2.46078	0.0138635	0.0411789	NOT_CHANGE	UDP-N-acetylmuramoylalanyl-D-glutamate--2, 6-diaminopimelate ligase	Cytoplasmic [Class 3]
901	PA14_57390	PA4416	murF	366.997	0.304025	0.198686	1.53018	0.125972	0.24045	NOT_CHANGE	UDP-N-acetylmuramoylalanyl-D-glutamyl-2,6- diaminopimelate--D-alanyl-D-alanine ligase	Cytoplasmic [Class 3]
902	PA14_57340	PA4412	murG	797.825	1.46554	0.376599	3.89151	9.96218e-05	0.000531254	NOT_CHANGE	UDPdiphospho-muramoylpentapeptide beta-N- acetylglucosaminyltransferase	Cytoplasmic Membrane [Class 3]
903	PA14_61660	PA4662	murI	724.3	-0.263174	0.0900301	-2.92317	0.00346482	0.0126702	NOT_CHANGE	glutamate racemase	Cytoplasmic [Class 3]
904	PA14_65350	PA4946	mutL	525.531	-0.221722	0.0932433	-2.37789	0.017412	0.0495123	NOT_CHANGE	DNA mismatch repair protein	Cytoplasmic [Class 3]
905	PA14_04670	PA0357	mutM	30.6366	-0.0934856	0.245629	-0.380597	0.703502	0.810473	NOT_CHANGE	formamidopyrimidine-DNA glycosylase	Cytoplasmic [Class 3]
906	PA14_17500	PA3620	mutS	1899.53	-0.215736	0.0633435	-3.4058	0.000659696	0.00295797	NOT_CHANGE	DNA mismatch repair protein MutS	Cytoplasmic [Class 3]
907	PA14_67990	PA5147	mutY	1528.66	0.0973726	0.0945398	1.02996	0.303027	0.46201	NOT_CHANGE	A/G-specific adenine glycosylase	Cytoplasmic [Class 3]
908	PA14_56070	PA4315	mvaT	105.882	-0.0440165	0.138196	-0.318508	0.750099	0.843991	NOT_CHANGE	transcriptional regulator MvaT, P16 subunit	Cytoplasmic [Class 3]
909	PA14_51340	PA1003	mvfR	1635.42	-0.158079	0.120437	-1.31254	0.189337	0.327455	NOT_CHANGE	transcriptional regulator MvfR	Cytoplasmic Membrane [Class 1] ; Cytoplasmic [Class 3]
910	PA14_51330	PA1004	nadA	19.7264	-1.4272	0.335298	-4.25651	2.07647e-05	0.00012437	NOT_CHANGE	quinolinate synthetase	Cytoplasmic [Class 3]
911	PA14_54450	PA0761	nadB	612.431	-0.488908	0.0964718	-5.06788	4.02266e-07	3.12264e-06	NOT_CHANGE	L-aspartate oxidase	Cytoplasmic [Class 3]
912	PA14_58700	PA4524	nadC	104.722	-1.10659	0.170017	-6.50868	7.58143e-11	8.44194e-10	NOT_CHANGE	nicotinate-nucleotide pyrophosphorylase	Cytoplasmic [Class 3]
913	PA14_12020	NA	nadD	354.989	-0.41194	0.140842	-2.92483	0.00344648	0.0126438	NOT_CHANGE	nicotinic acid mononucleotide adenylyltransferase	Cytoplasmic [Class 3]
914	PA14_64980	PA4920	nadE	403.641	-0.264781	0.0817559	-3.23868	0.00120085	0.00506491	NOT_CHANGE	NAD synthetase	Cytoplasmic [Class 3]
915	PA14_25195	PA3005	nagZ	666.022	-0.442875	0.103105	-4.29539	1.74383e-05	0.000106122	NOT_CHANGE	beta-hexosaminidase	Cytoplasmic [Class 3]
916	PA14_49250	PA1174	napA	37.7676	0.403397	0.271889	1.48368	0.137893	0.257334	NOT_CHANGE	nitrate reductase catalytic subunit	Periplasmic [Class 3]
917	PA14_49260	PA1173	napB	152.134	-0.454357	0.130738	-3.47533	0.000510224	0.00236801	NOT_CHANGE	cytochrome c-type protein NapB precursor	Periplasmic [Class 3]
918	PA14_49270	NA	napc	722.585	-0.176077	0.0729979	-2.41208	0.0158617	0.0459302	NOT_CHANGE	cytochrome c-type protein NapC	Cytoplasmic Membrane [Class 3]
919	PA14_49230	PA1175	napD	476.514	-0.57555	0.0877564	-6.55849	5.43547e-11	6.08815e-10	NOT_CHANGE	NapD protein of periplasmic nitrate reductase	Cytoplasmic [Class 3]
920	PA14_49210	PA1177	napE	1518.44	-0.159982	0.065745	-2.43337	0.0149589	0.0438682	NOT_CHANGE	periplasmic nitrate reductase NapE	Cytoplasmic Membrane [Class 3]
921	PA14_49220	PA1176	napF	2193.31	0.0254459	0.0674026	0.377522	0.705786	0.811789	NOT_CHANGE	ferredoxin protein NapF	Cytoplasmic [Class 3]
922	PA14_13780	PA3875	narG	295.315	0.13748	0.108122	1.27152	0.203543	0.345101	NOT_CHANGE	respiratory nitrate reductase alpha subun	Cytoplasmic Membrane [Class 3]
923	PA14_13800	PA3874	narH	136.089	0.169516	0.159679	1.0616	0.288416	0.445464	NOT_CHANGE	respiratory nitrate reductase beta subuni	Cytoplasmic Membrane [Class 3]
924	PA14_13830	PA3872	narI	168.184	-0.244821	0.14153	-1.72981	0.0836633	0.17273	NOT_CHANGE	respiratory nitrate reductase gamma chain	Cytoplasmic Membrane [Class 3]
925	PA14_13810	PA3873	narJ	368.787	0.0703336	0.0865288	0.812834	0.416313	0.573703	NOT_CHANGE	respiratory nitrate reductase delta chain	Cytoplasmic [Class 3]
926	PA14_13750	PA3877	narK1	3.17835	-1.32279	0.890049	-1.4862	0.137225	0.25634	NOT_CHANGE	nitrite extrusion protein 1	Cytoplasmic Membrane [Class 3]
927	PA14_13770	PA3876	narK2	1619.59	0.126499	0.0884682	1.42988	0.152751	0.278478	NOT_CHANGE	nitrite extrusion protein 2	Cytoplasmic Membrane [Class 3]
928	PA14_13730	PA3879	narL	6.11979	-0.873246	0.583764	-1.49589	0.134682	0.252898	NOT_CHANGE	transcriptional regulator NarL	Cytoplasmic [Class 3]
929	PA14_13740	PA3878	narX	2617.36	0.20301	0.0640397	3.17006	0.00152405	0.00624322	NOT_CHANGE	two-component sensor NarX	Cytoplasmic Membrane [Class 3]
930	PA14_41510	PA1783	nasA	268.166	-0.653651	0.0990406	-6.59983	4.11636e-11	4.62887e-10	NOT_CHANGE	nitrate transporter	Cytoplasmic Membrane [Class 3]
931	PA14_41480	PA1786	nasS	2580.93	0.407342	0.0525936	7.74508	9.5518e-15	1.40077e-13	NOT_CHANGE	hypothetical protein	Cytoplasmic Membrane [Class 3]
932	PA14_41490	PA1785	nasT	2524.55	-0.216905	0.126295	-1.71745	0.0858973	0.176446	NOT_CHANGE	hypothetical protein	Cytoplasmic [Class 3]
933	PA14_58870	PA4538	ndh	435.676	-1.09539	0.125524	-8.72655	2.62567e-18	4.55489e-17	NOT_CHANGE	NADH dehydrogenase	Cytoplasmic Membrane [Class 3]
934	PA14_14820	PA3807	ndk	23.2878	0.478306	0.299171	1.59877	0.109872	0.215131	NOT_CHANGE	nucleoside diphosphate kinase	Extracellular [Class 3]
935	PA14_55580	NA	nemO	15.0891	0.403921	0.376279	1.07346	0.283064	0.438985	NOT_CHANGE	heme oxygenase	Unknown [Class 3]
936	PA14_60860	PA4600	nfxB	537.141	0.38987	0.0926037	4.21009	2.55265e-05	0.000150826	NOT_CHANGE	transcriptional regulator NfxB	Cytoplasmic [Class 3]
937	PA14_41000	PA1820	nhaB	673.292	-0.0526198	0.07414	-0.709735	0.477868	0.628067	NOT_CHANGE	sodium/proton antiporter	Cytoplasmic Membrane [Class 3]
938	PA14_13620	PA3887	nhaP	196.19	-0.013343	0.115965	-0.115061	0.908397	0.952275	NOT_CHANGE	Na+/H+ antiporter NhaP	Cytoplasmic Membrane [Class 3]
939	PA14_41530	PA1781	nirB	207.261	-0.205947	0.111193	-1.85216	0.0640024	0.141207	NOT_CHANGE	assimilatory nitrite reductase large subunit	Cytoplasmic [Class 3]
940	PA14_06730	PA0517	nirC	144.717	-0.335076	0.121829	-2.75038	0.00595271	0.0202577	NOT_CHANGE	c-type cytochrome	Periplasmic [Class 3]
941	PA14_41540	PA1780	nirD	709.365	0.0919364	0.0778972	1.18023	0.23791	0.386222	NOT_CHANGE	assimilatory nitrite reductase small subunit	Unknown [Class 3]
942	PA14_06660	PA0510	nirE	319.613	0.0206927	0.10181	0.203248	0.838941	0.910119	NOT_CHANGE	uroporphyrin-III c-methyltransferase	Cytoplasmic [Class 3]
943	PA14_06720	PA0516	nirF	539.629	0.389532	0.0936978	4.15732	3.22002e-05	0.000186958	NOT_CHANGE	heme d1 biosynthesis protein NirF	Cytoplasmic [Class 3]
944	PA14_06690	PA0513	nirG	498.073	0.654944	0.179176	3.65531	0.000256869	0.00126984	NOT_CHANGE	transcriptional regulator	Cytoplasmic [Class 3]
945	PA14_06680	PA0512	nirH	78.0314	-0.586796	0.189832	-3.09114	0.00199389	0.00788957	NOT_CHANGE	hypothetical protein	Unknown [Class 3]
946	PA14_06670	PA0511	nirJ	1624.04	0.486537	0.0791807	6.14464	8.01454e-10	8.08559e-09	NOT_CHANGE	heme d1 biosynthesis protein NirJ	Cytoplasmic [Class 3]
947	PA14_06700	PA0514	nirL	239.438	0.22466	0.105986	2.11971	0.0340307	0.0859452	NOT_CHANGE	heme d1 biosynthesis protein NirL	Cytoplasmic [Class 3]
948	PA14_06740	PA0518	nirM	564.997	0.0238969	0.0823795	0.290083	0.771753	0.861203	NOT_CHANGE	cytochrome c-551	Periplasmic [Class 3]
949	PA14_06650	PA0509	nirN	623.934	-0.269469	0.0995758	-2.70617	0.00680643	0.0227815	NOT_CHANGE	c-type cytochrome	Unknown (This protein may have multiple localization sites) [Class 3]
950	PA14_06770	PA0520	nirQ	1401.38	-0.15028	0.0829473	-1.81176	0.0700238	0.15098	NOT_CHANGE	regulatory protein NirQ	Cytoplasmic [Class 3]
951	PA14_06750	PA0519	nirS	1210.8	0.0164607	0.0697353	0.236046	0.813397	0.891537	NOT_CHANGE	nitrite reductase	Periplasmic [Class 3]
952	PA14_06810	PA0523	norC	265.27	-0.101979	0.17995	-0.566704	0.570915	0.708971	NOT_CHANGE	nitric-oxide reductase subunit C	Cytoplasmic Membrane [Class 3]
953	PA14_20190	PA3393	nosD	1810.15	-0.00138071	0.0571851	-0.0241447	0.980737	0.989432	NOT_CHANGE	copper ABC transporter periplasmic substrate-binding protein	Periplasmic [Class 3]
954	PA14_20180	PA3394	nosF	721.391	0.37942	0.10807	3.51086	0.000446661	0.0020935	NOT_CHANGE	NosF protein	Cytoplasmic [Class 3]
955	PA14_20150	PA3396	nosL	461.209	1.00242	0.103734	9.66342	4.31241e-22	9.19012e-21	NOT_CHANGE	NosL protein	Unknown [Class 3]
956	PA14_20230	PA3391	nosR	303.802	-0.0519947	0.108404	-0.47964	0.631483	0.757407	NOT_CHANGE	regulatory protein NosR	Cytoplasmic Membrane [Class 3]
957	PA14_20170	PA3395	nosY	325.83	-0.14213	0.107302	-1.32459	0.185308	0.321563	NOT_CHANGE	NosY protein	Cytoplasmic Membrane [Class 3]
958	PA14_20200	PA3392	nosZ	498.024	0.15129	0.109786	1.37805	0.168189	0.299528	NOT_CHANGE	nitrous-oxide reductase	Periplasmic [Class 3]
959	PA14_72560	NA	np20	252.819	-0.914006	0.136172	-6.71214	1.91794e-11	2.21361e-10	NOT_CHANGE	transcriptional regulator np20	Cytoplasmic [Class 3]
960	PA14_41110	PA1811	nppA1	164.092	-0.172539	0.125717	-1.37244	0.169927	0.301963	NOT_CHANGE	ABC transporter substrate-binding protein NppA1	Periplasmic [Class 3]
961	PA14_41130	PA1810	nppA2	772.056	0.186051	0.0779219	2.38767	0.0169557	0.0484571	NOT_CHANGE	ABC transporter substrate-binding protein NppA2	Periplasmic [Class 3]
962	PA14_41140	PA1809	nppB	209.536	0.261319	0.12462	2.09693	0.0359997	0.0899993	NOT_CHANGE	peptidyl nucleoside antibiotic ABC transporter permease NppB	Cytoplasmic Membrane [Class 3]
963	PA14_41150	PA1808	nppC	7.46768	0.729521	0.55026	1.32578	0.184914	0.321172	NOT_CHANGE	peptidyl nucleoside antibiotic ABC transporter permease NppC	Cytoplasmic Membrane [Class 3]
964	PA14_41160	PA1807	nppD	196.01	0.107174	0.118429	0.904961	0.365486	0.523965	NOT_CHANGE	peptidyl nucleoside antibiotic ABC transporter ATP-binding protein NppD	Cytoplasmic Membrane [Class 3]
965	PA14_25280	PA2999	nqrA	80.0291	-0.469858	0.209277	-2.24514	0.0247589	0.0665147	NOT_CHANGE	Na(+)-translocating NADH-quinone reductase subunit A	Cytoplasmic [Class 3]
966	PA14_25305	PA2998	nqrB	303.871	-0.41747	0.123176	-3.38921	0.000700934	0.00312564	NOT_CHANGE	Na(+)-translocating NADH-quinone reductase subunit B	Cytoplasmic Membrane [Class 3]
967	PA14_25320	PA2997	nqrC	335.728	-0.615168	0.128928	-4.77139	1.82962e-06	1.29484e-05	NOT_CHANGE	Na(+)-translocating NADH-quinone reductase subunit C	Unknown [Class 3]
968	PA14_25330	PA2996	nqrD	379.305	-0.535917	0.0901428	-5.9452	2.76116e-09	2.65389e-08	NOT_CHANGE	Na(+)-translocating NADH-quinone reductase subunit D	Cytoplasmic Membrane [Class 3]
969	PA14_25340	PA2995	nqrE	540.11	-0.891347	0.0960061	-9.28428	1.62808e-20	3.17253e-19	NOT_CHANGE	Na(+)-translocating NADH-quinone reductase subunit E	Cytoplasmic Membrane [Class 3]
970	PA14_25350	PA2994	nqrF	82.873	-0.890652	0.181613	-4.90412	9.38449e-07	6.8723e-06	NOT_CHANGE	Na(+)-translocating NADH-quinone reductase subunit F	Cytoplasmic [Class 3]
971	PA14_49460	PA1156	nrdA	610.609	-0.120857	0.120046	-1.00676	0.314052	0.473791	NOT_CHANGE	ribonucleotide-diphosphate reductase subunit alpha	Cytoplasmic [Class 3]
972	PA14_49470	PA1155	nrdB	70.3171	2.76171	0.374454	7.37529	1.63985e-13	2.1649e-12	UP	ribonucleotide-diphosphate reductase subunit beta	Cytoplasmic [Class 3]
973	PA14_11380	PA4057	nrdR	28.9961	-0.806604	0.269286	-2.99534	0.00274138	0.0103644	NOT_CHANGE	transcriptional regulator NrdR	Cytoplasmic [Class 3]
974	PA14_18880	PA3495	nth	465.396	0.0846099	0.165067	0.512578	0.608247	0.741256	NOT_CHANGE	endonuclease III	Cytoplasmic [Class 3]
975	PA14_67670	PA5124	ntrB	289.133	-0.0715858	0.143224	-0.499816	0.617204	0.74737	NOT_CHANGE	two-component sensor NtrB	Cytoplasmic Membrane [Class 3]
976	PA14_67680	PA5125	ntrC	529.037	-0.168151	0.0940936	-1.78706	0.0739279	0.157299	NOT_CHANGE	two-component response regulator NtrC	Cytoplasmic [Class 3]
977	PA14_40950	PA1823	nudC	415.097	-0.196467	0.0872967	-2.25056	0.0244131	0.0658012	NOT_CHANGE	NADH pyrophosphatase	Cytoplasmic [Class 3]
978	PA14_68380	NA	nudE	3774.07	-0.285491	0.0872728	-3.27125	0.00107074	0.00456027	NOT_CHANGE	ADP-ribose diphosphatase NudE	Cytoplasmic [Class 3]
979	PA14_01760	PA0143	nuh	6.03975	0.272733	0.674302	0.404467	0.685869	0.79824	NOT_CHANGE	nonspecific ribonucleoside hydrolase	Unknown [Class 3]
980	PA14_30020	PA2637	nuoA	279.719	-0.407048	0.0996452	-4.08498	4.40814e-05	0.000250284	NOT_CHANGE	NADH dehydrogenase subunit A	Cytoplasmic Membrane [Class 3]
981	PA14_30010	PA2638	nuoB	235.771	-0.470365	0.121229	-3.87996	0.000104474	0.000555047	NOT_CHANGE	NADH dehydrogenase subunit B	Cytoplasmic Membrane [Class 3]
982	PA14_29990	PA2639	nuoD	82.2705	-0.407906	0.170861	-2.38736	0.0169699	0.0484733	NOT_CHANGE	bifunctional NADH:ubiquinone oxidoreductase subunit C/D	Cytoplasmic [Class 3]
983	PA14_29980	PA2640	nuoE	55.6264	-0.494558	0.204628	-2.41686	0.0156548	0.0454006	NOT_CHANGE	NADH dehydrogenase subunit E	Cytoplasmic [Class 3]
984	PA14_29970	PA2641	nuoF	127.593	-0.377771	0.143138	-2.63921	0.00831002	0.0268812	NOT_CHANGE	NADH dehydrogenase I subunit F	Cytoplasmic [Class 3]
985	PA14_29940	PA2642	nuoG	23.2407	-0.281994	0.363751	-0.77524	0.438198	0.593795	NOT_CHANGE	NADH dehydrogenase subunit G	Cytoplasmic [Class 3]
986	PA14_29930	PA2643	nuoH	19.2247	-0.485538	0.3604	-1.34722	0.17791	0.312546	NOT_CHANGE	NADH dehydrogenase subunit H	Cytoplasmic Membrane [Class 3]
987	PA14_29920	PA2644	nuoI	63.2102	-0.671459	0.244223	-2.74937	0.00597102	0.0203079	NOT_CHANGE	NADH dehydrogenase subunit I	Cytoplasmic [Class 3]
988	PA14_29900	PA2645	nuoJ	111.594	-1.22779	0.163302	-7.51856	5.53834e-14	7.55712e-13	NOT_CHANGE	NADH dehydrogenase subunit J	Cytoplasmic Membrane [Class 3]
989	PA14_29890	PA2646	nuoK	323.418	-0.447154	0.11982	-3.73188	0.000190053	0.000958689	NOT_CHANGE	NADH dehydrogenase subunit K	Cytoplasmic Membrane [Class 3]
990	PA14_29880	PA2647	nuoL	64.3029	0.650577	0.177252	3.67036	0.000242213	0.00120156	NOT_CHANGE	NADH dehydrogenase subunit L	Cytoplasmic Membrane [Class 3]
991	PA14_29860	PA2648	nuoM	34.0101	0.0339154	0.243108	0.139508	0.889049	0.940277	NOT_CHANGE	NADH dehydrogenase subunit M	Cytoplasmic Membrane [Class 3]
992	PA14_29850	PA2649	nuoN	145.95	0.311483	0.136084	2.2889	0.0220849	0.0602702	NOT_CHANGE	NADH dehydrogenase subunit N	Cytoplasmic Membrane [Class 3]
993	PA14_62770	PA4745	nusA	4.25951	-0.452272	0.650662	-0.695095	0.486995	0.636281	NOT_CHANGE	transcription elongation factor NusA	Cytoplasmic [Class 3]
994	PA14_11450	PA4052	nusB	147.273	0.112587	0.134443	0.837433	0.402349	0.559496	NOT_CHANGE	transcription antitermination protein NusB	Unknown [Class 3]
995	PA14_60445	NA	obgE	97.3632	1.2336	0.182568	6.75695	1.40924e-11	1.64652e-10	NOT_CHANGE	GTPase ObgE	Cytoplasmic [Class 3]
996	PA14_51440	PA0995	ogt	4975.19	0.0137948	0.0490054	0.281495	0.778331	0.866504	NOT_CHANGE	methylated-DNA--protein-cysteine methyltransferase	Cytoplasmic [Class 3]
997	PA14_27220	PA2850	ohr	163.459	0.224453	0.131999	1.70041	0.0890537	0.181719	NOT_CHANGE	organic hydroperoxide resistance protein	Cytoplasmic [Class 3]
998	PA14_63030	PA4765	omlA	1529.16	4.18608	0.271055	15.4437	8.32046e-54	5.26038e-52	UP	outer membrane lipoprotein OmlA precursor	Outer Membrane [Class 3]
999	PA14_68700	NA	ompR	5.42191	-0.843248	0.666528	-1.26513	0.205823	0.348242	NOT_CHANGE	osmolarity response regulator	Cytoplasmic [Class 3]
1000	PA14_58410	NA	opdP	83.214	0.00929439	0.181605	0.0511793	0.959183	0.977741	NOT_CHANGE	glycine-glutamate dipeptide porin OpdP	Outer Membrane [Class 3]
1001	PA14_09500	PA4208	opmD	2886.29	0.208197	0.071286	2.92058	0.00349375	0.0127514	NOT_CHANGE	outer membrane protein	Outer Membrane [Class 3]
1002	PA14_23030	PA3186	oprB	14.1109	0.424527	0.372596	1.13938	0.254547	0.405347	NOT_CHANGE	glucose/carbohydrate outer membrane porin OprB precursor	Outer Membrane [Class 3]
1003	PA14_15070	PA3790	oprC	237.398	-0.21849	0.114762	-1.90385	0.0569294	0.12952	NOT_CHANGE	outer membrane copper receptor OprC	Outer Membrane [Class 3]
1004	PA14_51880	PA0958	oprD	672.925	0.434782	0.0712434	6.10276	1.04251e-09	1.04435e-08	NOT_CHANGE	basic amino acid, basic peptide and imipenem outer membrane porin OprD precursor	Outer Membrane [Class 3]
1005	PA14_03800	PA0291	oprE	637.319	-0.104838	0.0849049	-1.23476	0.216918	0.361535	NOT_CHANGE	anaerobically-induced outer membrane porin OprE precursor	Outer Membrane [Class 3]
1006	PA14_41570	PA1777	oprF	376.545	0.248887	0.0963154	2.58408	0.00976386	0.0307281	NOT_CHANGE	major porin and structural outer membrane porin OprF precursor	Outer Membrane [Class 3]
1007	PA14_11270	PA4067	oprG	983.345	0.0267876	0.0682442	0.392526	0.69467	0.805353	NOT_CHANGE	outer membrane protein OprG precursor	Outer Membrane [Class 3]
1008	PA14_49200	PA1178	oprH	290.461	0.275957	0.0971884	2.8394	0.00451983	0.0159244	NOT_CHANGE	PhoP/Q and low Mg2+ inducible outer membrane prote	Outer Membrane [Class 3]
1009	PA14_60820	PA4597	oprJ	1036.3	-0.184989	0.0856119	-2.16078	0.0307122	0.0789305	NOT_CHANGE	outer membrane protein OprJ	Outer Membrane [Class 3]
1010	PA14_51710	PA0973	oprL	279.56	0.810854	0.177178	4.57649	4.72852e-06	3.17279e-05	NOT_CHANGE	peptidoglycan associated lipoprotein OprL precursor	Outer Membrane [Class 3]
1011	PA14_05550	PA0427	oprM	41.1446	0.314507	0.215141	1.46186	0.143779	0.266657	NOT_CHANGE	major intrinsic multiple antibiotic resistance efflux outer membrane protein OprM precursor	Outer Membrane [Class 3]
1012	PA14_32380	PA2495	oprN	325.961	-0.204208	0.125392	-1.62856	0.103405	0.205654	NOT_CHANGE	multidrug efflux outer membrane protein OprN precursor	Outer Membrane [Class 3]
1013	PA14_21610	PA3280	oprO	2030.17	-0.0604103	0.054836	-1.10165	0.270612	0.425119	NOT_CHANGE	pyrophosphate-specific outer membrane porin OprO precursor	Outer Membrane [Class 3]
1014	PA14_21620	PA3279	oprP	610.913	-0.142891	0.0942553	-1.516	0.12952	0.245984	NOT_CHANGE	phosphate-specific outer membrane porin OprP precursor	Outer Membrane [Class 3]
1015	PA14_23390	NA	orfE	210.041	-0.0836816	0.129703	-0.645179	0.518811	0.664274	NOT_CHANGE	polysaccharide biosynthesis protein	Cytoplasmic Membrane [Class 3]
1016	PA14_23380	NA	orfH	605.174	-0.202468	0.114157	-1.77359	0.0761316	0.161157	NOT_CHANGE	UDP-N-acetyl-D-mannosaminuronate dehydrogenase	Cytoplasmic [Class 3]
1017	PA14_23410	NA	orfJ	1465.22	-0.101256	0.0841346	-1.2035	0.228781	0.375473	NOT_CHANGE	glycosyl transferase family protein	Unknown [Class 3]
1018	PA14_23370	NA	orfK	38.9795	0.150772	0.232912	0.647332	0.517417	0.663961	NOT_CHANGE	UDP-N-acetylglucosamine 2-epimerase	Cytoplasmic [Class 3]
1019	PA14_23440	NA	orfL	1200.45	-0.437724	0.104195	-4.20101	2.65722e-05	0.000156517	NOT_CHANGE	group 1 glycosyl transferase	Cytoplasmic [Class 3]
1020	PA14_23450	NA	orfM	1199.12	-0.165346	0.0623768	-2.65076	0.00803104	0.0260825	NOT_CHANGE	NAD dependent epimerase/dehydratase	Cytoplasmic [Class 3]
1021	PA14_23460	NA	orfN	465.724	-0.116568	0.0867701	-1.34341	0.179139	0.314042	NOT_CHANGE	group 4 glycosyl transferase	Cytoplasmic Membrane [Class 3]
1022	PA14_65410	PA4951	orn	144.016	0.516042	0.266075	1.93946	0.0524455	0.121356	NOT_CHANGE	oligoribonuclease	Cytoplasmic [Class 3]
1023	PA14_53520	PA0831	oruR	768.512	0.156289	0.113977	1.37123	0.170304	0.302444	NOT_CHANGE	transcriptional regulator OruR	Cytoplasmic [Class 3]
1024	PA14_00710	PA0059	osmC	1351.44	0.229841	0.0576496	3.98686	6.69542e-05	0.000368799	NOT_CHANGE	osmotically inducible protein OsmC	Cytoplasmic [Class 3]
1025	PA14_64480	PA4876	osmE	152.776	-0.380071	0.126559	-3.0031	0.00267246	0.0101511	NOT_CHANGE	DNA-binding transcriptional activator OsmE	Unknown [Class 3]
1026	PA14_07770	NA	ostA	696.765	0.583574	0.103204	5.65456	1.56245e-08	1.40226e-07	NOT_CHANGE	organic solvent tolerance protein OstA	Outer Membrane [Class 3]
1027	PA14_00060	NA	PA14_00060	457.275	-0.132759	0.0912083	-1.45556	0.145516	0.269175	NOT_CHANGE	acyltransferase	Cytoplasmic Membrane [Class 3]
1028	PA14_00070	NA	PA14_00070	171.816	-0.459521	0.118681	-3.87192	0.000107983	0.000571557	NOT_CHANGE	D,D-heptose 1,7-bisphosphate phosphatase	Cytoplasmic [Class 3]
1029	PA14_00080	NA	PA14_00080	331.659	0.12484	0.136978	0.911387	0.362091	0.520804	NOT_CHANGE	hypothetical protein	Unknown (This protein may have multiple localization sites) [Class 3]
1030	PA14_00130	NA	PA14_00130	2017.46	1.32104	0.109938	12.0163	2.91853e-33	1.00645e-31	NOT_CHANGE	hypothetical protein	Unknown [Class 3]
1031	PA14_00140	NA	PA14_00140	1249.17	-0.228673	0.0778471	-2.93746	0.00330917	0.0122188	NOT_CHANGE	hypothetical protein	Cytoplasmic Membrane [Class 3]
1032	PA14_00150	NA	PA14_00150	1227.93	0.596065	0.105854	5.63098	1.79184e-08	1.59806e-07	NOT_CHANGE	hypothetical protein	Unknown [Class 3]
1033	PA14_00160	NA	PA14_00160	559.186	2.23501	0.57573	3.88205	0.000103581	0.000550819	UP	hypothetical protein	Unknown [Class 3]
1034	PA14_00180	NA	PA14_00180	1069.64	-0.20061	0.067043	-2.99225	0.00276928	0.0104629	NOT_CHANGE	tRNA and rRNA cytosine-C5-methylases	Cytoplasmic [Class 3]
1035	PA14_00210	NA	PA14_00210	101.015	0.280937	0.15128	1.85707	0.0633011	0.140258	NOT_CHANGE	lysin domain-containing protein	Unknown [Class 3]
1036	PA14_00230	NA	PA14_00230	382.373	0.100548	0.116495	0.863112	0.388076	0.54725	NOT_CHANGE	Rossmann fold nucleotide-binding protein	Unknown (This protein may have multiple localization sites) [Class 3]
1037	PA14_00240	NA	PA14_00240	114.474	0.17082	0.169619	1.00708	0.313895	0.473757	NOT_CHANGE	hypothetical protein	Cytoplasmic [Class 3]
1038	PA14_00310	NA	PA14_00310	3369.19	-0.44105	0.118809	-3.71225	0.000205427	0.00102894	NOT_CHANGE	peptidyl-prolyl isomerase	Unknown (This protein may have multiple localization sites) [Class 3]
1039	PA14_00320	NA	PA14_00320	1195.64	-0.48749	0.0904328	-5.39063	7.02101e-08	5.9097e-07	NOT_CHANGE	hypothetical protein	Unknown [Class 3]
1040	PA14_00340	NA	PA14_00340	17.3808	-0.550567	0.348788	-1.57852	0.114447	0.222102	NOT_CHANGE	sulfate transporter	Cytoplasmic Membrane [Class 3]
1041	PA14_00360	NA	PA14_00360	893.67	-0.42486	0.0752607	-5.64518	1.65013e-08	1.47629e-07	NOT_CHANGE	hypothetical protein	Unknown [Class 3]
1042	PA14_00400	NA	PA14_00400	260.618	-0.148404	0.0993472	-1.49379	0.13523	0.253695	NOT_CHANGE	LysR family transcriptional regulator	Cytoplasmic [Class 3]
1043	PA14_00410	NA	PA14_00410	166.095	-0.0298888	0.126399	-0.236464	0.813072	0.891403	NOT_CHANGE	dioxygenase	Cytoplasmic [Class 3]
1044	PA14_00420	NA	PA14_00420	3.16849	0.652694	0.868346	0.751652	0.452261	0.607068	NOT_CHANGE	histidine phosphotransfer domain-containing protein	Unknown [Class 3]
1045	PA14_00430	NA	PA14_00430	705.322	-0.0619829	0.0726916	-0.852683	0.393835	0.552904	NOT_CHANGE	two-component response regulator	Cytoplasmic [Class 3]
1046	PA14_00470	NA	PA14_00470	4745.43	-0.13851	0.260297	-0.532122	0.594641	0.727793	NOT_CHANGE	hypothetical protein	Unknown [Class 3]
1047	PA14_00480	NA	PA14_00480	975.593	-0.320174	0.0758076	-4.2235	2.40534e-05	0.000142566	NOT_CHANGE	hypothetical protein	Unknown [Class 3]
1048	PA14_00490	NA	PA14_00490	713.484	1.02404	0.0756962	13.5282	1.06552e-41	4.88938e-40	NOT_CHANGE	hemolysin activation/secretion protein	Outer Membrane [Class 3]
1049	PA14_00510	NA	PA14_00510	2600.57	-0.71412	0.0954527	-7.4814	7.35364e-14	9.9862e-13	NOT_CHANGE	hemagglutinin	Outer Membrane [Class 3]
1050	PA14_00520	NA	PA14_00520	4949.4	0.0216632	0.060151	0.360147	0.718737	0.821537	NOT_CHANGE	hypothetical protein	Unknown [Class 3]
1051	PA14_00530	NA	PA14_00530	131.955	0.178758	0.153283	1.16619	0.243536	0.392778	NOT_CHANGE	hypothetical protein	Unknown [Class 3]
1052	PA14_00550	NA	PA14_00550	1007.34	-0.0126431	0.0802945	-0.15746	0.874883	0.931179	NOT_CHANGE	hypothetical protein	Cytoplasmic Membrane [Class 3]
1053	PA14_00570	NA	PA14_00570	1177.16	0.117889	0.0903462	1.30486	0.191942	0.331055	NOT_CHANGE	lipoprotein	Unknown [Class 3]
1054	PA14_00580	NA	PA14_00580	1450.1	-0.199823	0.0755855	-2.64367	0.00820116	0.0265744	NOT_CHANGE	lipoprotein	Unknown [Class 3]
1055	PA14_00590	NA	PA14_00590	1102.32	-0.19229	0.0615772	-3.12275	0.00179173	0.00717259	NOT_CHANGE	lipoprotein	Unknown [Class 3]
1056	PA14_00600	NA	PA14_00600	1964.35	-0.00389301	0.100058	-0.0389076	0.968964	0.982432	NOT_CHANGE	transcriptional regulator	Unknown [Class 3]
1057	PA14_00620	NA	PA14_00620	161.562	0.497405	0.132628	3.75036	0.000176578	0.000899488	NOT_CHANGE	hypothetical protein	Unknown [Class 3]
1058	PA14_00630	NA	PA14_00630	2600.87	0.152687	0.0792932	1.9256	0.054154	0.124399	NOT_CHANGE	hypothetical protein	Unknown [Class 3]
1059	PA14_00650	NA	PA14_00650	628.997	0.0860473	0.0696876	1.23476	0.216921	0.361535	NOT_CHANGE	hypothetical protein	Unknown [Class 3]
1060	PA14_00660	NA	PA14_00660	983.937	1.15095	0.0968592	11.8827	1.4553e-32	4.78649e-31	NOT_CHANGE	RNA 2'-phosphotransferase-like protein	Unknown [Class 3]
1061	PA14_00670	NA	PA14_00670	1185.47	0.364389	0.0604758	6.02537	1.68721e-09	1.65807e-08	NOT_CHANGE	hypothetical protein	Cytoplasmic [Class 3]
1062	PA14_00680	NA	PA14_00680	1316.64	0.18112	0.0716873	2.52652	0.0115198	0.0354696	NOT_CHANGE	LysR family transcriptional regulator	Cytoplasmic [Class 3]
1063	PA14_00690	NA	PA14_00690	196.073	0.105475	0.11201	0.941656	0.346369	0.504826	NOT_CHANGE	hypothetical protein	Unknown [Class 3]
1064	PA14_00700	NA	PA14_00700	701.917	-0.126155	0.160745	-0.784815	0.432562	0.589016	NOT_CHANGE	hypothetical protein	Cytoplasmic [Class 3]
1065	PA14_00720	NA	PA14_00720	458.536	-0.335854	0.32212	-1.04264	0.297117	0.455564	NOT_CHANGE	hypothetical protein	Unknown [Class 3]
1066	PA14_00730	NA	PA14_00730	1341.95	-0.0611888	0.0691714	-0.884596	0.376375	0.535661	NOT_CHANGE	hypothetical protein	Unknown [Class 3]
1067	PA14_00740	NA	PA14_00740	972.524	0.263937	0.0677765	3.89423	9.85129e-05	0.000525833	NOT_CHANGE	lipoprotein	Unknown [Class 3]
1068	PA14_00750	NA	PA14_00750	852.237	-0.491814	0.0775478	-6.34207	2.26693e-10	2.41552e-09	NOT_CHANGE	hypothetical protein	Unknown [Class 3]
1069	PA14_00760	NA	PA14_00760	111.892	0.116002	0.142349	0.81491	0.415124	0.572342	NOT_CHANGE	hypothetical protein	Cytoplasmic Membrane [Class 3]
1070	PA14_00770	NA	PA14_00770	896.314	0.0617309	0.163372	0.377854	0.705539	0.81167	NOT_CHANGE	hypothetical protein	Cytoplasmic [Class 3]
1071	PA14_00780	NA	PA14_00780	817.687	0.162986	0.102533	1.58959	0.111927	0.218329	NOT_CHANGE	hypothetical protein	Cytoplasmic [Class 3]
1072	PA14_00800	NA	PA14_00800	88.6444	0.0116155	0.177093	0.0655901	0.947704	0.97161	NOT_CHANGE	hypothetical protein	Unknown [Class 3]
1073	PA14_00810	NA	PA14_00810	7871.51	-0.203932	0.0632258	-3.22545	0.00125774	0.00529329	NOT_CHANGE	DNA repair photolyase	Cytoplasmic [Class 3]
1074	PA14_00970	NA	PA14_00970	50.6628	-0.0851533	0.211086	-0.403405	0.68665	0.798659	NOT_CHANGE	hypothetical protein	Cytoplasmic [Class 3]
1075	PA14_01130	NA	PA14_01130	549.431	0.190013	0.0905722	2.09791	0.0359127	0.0898608	NOT_CHANGE	hypothetical protein	Cytoplasmic [Class 3]
1076	PA14_01160	NA	PA14_01160	9735.01	0.479115	0.0958657	4.99778	5.79952e-07	4.38237e-06	NOT_CHANGE	hypothetical protein	Cytoplasmic [Class 3]
1077	PA14_01170	NA	PA14_01170	1491.18	0.141501	0.0760498	1.86064	0.0627948	0.139462	NOT_CHANGE	hypothetical protein	Unknown [Class 3]
1078	PA14_01180	NA	PA14_01180	100.094	-0.222545	0.161131	-1.38114	0.167236	0.298456	NOT_CHANGE	hypothetical protein	Cytoplasmic [Class 3]
1079	PA14_01190	NA	PA14_01190	706.676	-0.205491	0.0661954	-3.10431	0.00190724	0.00757834	NOT_CHANGE	3-oxoacyl-ACP synthase	Cytoplasmic [Class 3]
1080	PA14_01200	NA	PA14_01200	315.435	-0.265466	0.105027	-2.5276	0.0114844	0.0353796	NOT_CHANGE	hypothetical protein	Unknown [Class 3]
1081	PA14_01220	NA	PA14_01220	3240.57	-0.0632686	0.0454912	-1.39079	0.16429	0.294707	NOT_CHANGE	hypothetical protein	Unknown [Class 3]
1082	PA14_01230	NA	PA14_01230	261.183	-0.429804	0.146965	-2.92453	0.00344973	0.0126475	NOT_CHANGE	hypothetical protein	Cytoplasmic Membrane [Class 3]
1083	PA14_01240	NA	PA14_01240	572.792	-0.273525	0.0924264	-2.95938	0.0030826	0.0115243	NOT_CHANGE	carbonic anhydrase	Cytoplasmic [Class 3]
1084	PA14_01250	NA	PA14_01250	215.269	-0.0859623	0.117526	-0.731432	0.464515	0.618122	NOT_CHANGE	sulfate transporter	Cytoplasmic Membrane [Class 3]
1085	PA14_01270	NA	PA14_01270	334.378	0.0893887	0.0882889	1.01246	0.31132	0.470994	NOT_CHANGE	hypothetical protein	Cytoplasmic [Class 3]
1086	PA14_01310	NA	PA14_01310	602.142	-0.398663	0.0909106	-4.38522	1.15867e-05	7.26084e-05	NOT_CHANGE	cytochrome C oxidase assembly protein	Unknown [Class 3]
1087	PA14_01330	NA	PA14_01330	1264.66	-0.245768	0.097141	-2.53001	0.0114058	0.0351933	NOT_CHANGE	hypothetical protein	Cytoplasmic Membrane [Class 3]
1088	PA14_01340	NA	PA14_01340	1290.24	-0.154891	0.0830607	-1.86479	0.0622106	0.138489	NOT_CHANGE	hypothetical protein	Outer Membrane [Class 3]
1089	PA14_01350	NA	PA14_01350	514.212	0.228282	0.0953645	2.39378	0.0166756	0.0478487	NOT_CHANGE	hypothetical protein	Unknown [Class 3]
1090	PA14_01360	NA	PA14_01360	1262.04	0.221796	0.0787105	2.81787	0.00483437	0.0168862	NOT_CHANGE	hypothetical protein	Cytoplasmic Membrane [Class 3]
1091	PA14_01380	NA	PA14_01380	1193.26	-0.121286	0.0869471	-1.39494	0.163035	0.29301	NOT_CHANGE	protoheme IX farnesyltransferase	Cytoplasmic Membrane [Class 3]
1092	PA14_01390	NA	PA14_01390	737.156	-0.27785	0.0806742	-3.4441	0.000572959	0.00261858	NOT_CHANGE	hypothetical protein	Cytoplasmic Membrane [Class 3]
1093	PA14_01400	NA	PA14_01400	532.142	-0.161822	0.0867503	-1.86538	0.0621289	0.138459	NOT_CHANGE	hypothetical protein	Cytoplasmic [Class 3]
1094	PA14_01410	NA	PA14_01410	574.155	-0.206421	0.113683	-1.81575	0.0694081	0.150107	NOT_CHANGE	hypothetical protein	Cytoplasmic [Class 3]
1095	PA14_01430	NA	PA14_01430	2030.62	0.0579614	0.0767472	0.755225	0.450114	0.605043	NOT_CHANGE	short chain dehydrogenase	Cytoplasmic [Class 3]
1096	PA14_01440	NA	PA14_01440	1716.48	-0.0173624	0.0718353	-0.241698	0.809014	0.888152	NOT_CHANGE	hypothetical protein	Unknown [Class 3]
1097	PA14_01460	NA	PA14_01460	797.192	-0.00565327	0.0842455	-0.0671047	0.946498	0.97103	NOT_CHANGE	C4-dicarboxylate transporter DctA	Cytoplasmic Membrane [Class 3]
1098	PA14_01470	NA	PA14_01470	2006.92	-0.264241	0.0841849	-3.13882	0.00169632	0.00684059	NOT_CHANGE	transcriptional regulator	Cytoplasmic [Class 3]
1099	PA14_01480	NA	PA14_01480	582.452	0.110985	0.169297	0.655564	0.512105	0.659538	NOT_CHANGE	hypothetical protein	Cytoplasmic [Class 3]
1100	PA14_01490	NA	PA14_01490	671.937	0.130091	0.0748811	1.7373	0.0823351	0.170736	NOT_CHANGE	hemolysin	Extracellular [Class 3]
1101	PA14_01500	NA	PA14_01500	1708.78	-0.0649066	0.0590149	-1.09983	0.271405	0.426129	NOT_CHANGE	transcriptional regulator	Unknown (This protein may have multiple localization sites) [Class 3]
1102	PA14_01510	NA	PA14_01510	2626.67	-0.0418254	0.0779898	-0.536293	0.591756	0.725949	NOT_CHANGE	hypothetical protein	Unknown [Class 3]
1103	PA14_01520	NA	PA14_01520	332.68	-0.085437	0.0956764	-0.892979	0.371869	0.530708	NOT_CHANGE	hypothetical protein	Unknown [Class 3]
1104	PA14_01540	NA	PA14_01540	1078.7	-0.332748	0.0727225	-4.57559	4.74881e-06	3.18265e-05	NOT_CHANGE	hypothetical protein	Periplasmic [Class 3]
1105	PA14_01550	NA	PA14_01550	138.117	-1.64687	0.140663	-11.7079	1.16118e-31	3.6303e-30	NOT_CHANGE	lipoprotein	Unknown [Class 3]
1106	PA14_01600	NA	PA14_01600	296.823	1.00192	0.114989	8.71319	2.95445e-18	5.10967e-17	NOT_CHANGE	aldehyde dehydrogenase	Cytoplasmic [Class 3]
1107	PA14_01610	NA	PA14_01610	126.586	0.0338953	0.136705	0.247946	0.804176	0.884205	NOT_CHANGE	hypothetical protein	Unknown [Class 3]
1108	PA14_01640	NA	PA14_01640	43.9688	0.738718	0.241817	3.05487	0.00225158	0.008751	NOT_CHANGE	LysR family transcriptional regulator	Cytoplasmic [Class 3]
1109	PA14_01660	NA	PA14_01660	56.1947	-0.0122613	0.183156	-0.0669445	0.946626	0.97103	NOT_CHANGE	guanine deaminase	Cytoplasmic [Class 3]
1110	PA14_01670	NA	PA14_01670	150.173	-0.172674	0.131079	-1.31732	0.187731	0.325136	NOT_CHANGE	ABC transporter ATP-binding protein	Cytoplasmic Membrane [Class 3]
1111	PA14_01680	NA	PA14_01680	655.612	0.173304	0.082105	2.11076	0.0347933	0.0874987	NOT_CHANGE	ABC transporter permease	Cytoplasmic Membrane [Class 3]
1112	PA14_01690	NA	PA14_01690	622.024	-0.102119	0.112119	-0.910807	0.362397	0.52098	NOT_CHANGE	ABC transporter permease	Cytoplasmic Membrane [Class 3]
1113	PA14_01730	NA	PA14_01730	736.379	-0.0725877	0.0775407	-0.936123	0.34921	0.507277	NOT_CHANGE	hypothetical protein	Cytoplasmic [Class 3]
1114	PA14_01750	NA	PA14_01750	561.717	-0.172513	0.157028	-1.09861	0.271937	0.42673	NOT_CHANGE	hydroxydechloroatrazine ethylaminohydrolase	Cytoplasmic [Class 3]
1115	PA14_01770	NA	PA14_01770	11664.8	-0.229041	0.0495408	-4.62327	3.77733e-06	2.5648e-05	NOT_CHANGE	nucleoside-binding outer membrane protein	Outer Membrane [Class 3]
1116	PA14_01780	NA	PA14_01780	266.575	0.0803622	0.102762	0.782024	0.4342	0.590243	NOT_CHANGE	nucleoside 2-deoxyribosyltransferase	Unknown [Class 3]
1117	PA14_01790	NA	PA14_01790	447.478	0.173288	0.0819047	2.11573	0.034368	0.0866434	NOT_CHANGE	nucleoside 2-deoxyribosyltransferase	Cytoplasmic [Class 3]
1118	PA14_01800	NA	PA14_01800	550.888	0.264023	0.0913425	2.89047	0.00384662	0.0138791	NOT_CHANGE	hypothetical protein	Unknown [Class 3]
1119	PA14_01810	NA	PA14_01810	1640.39	0.0842673	0.0666769	1.26381	0.206297	0.348627	NOT_CHANGE	oxidoreductase	Cytoplasmic [Class 3]
1120	PA14_01830	NA	PA14_01830	693.713	0.0542843	0.0757022	0.717076	0.473327	0.625315	NOT_CHANGE	adenosine deaminase	Cytoplasmic [Class 3]
1121	PA14_01840	NA	PA14_01840	532.974	-0.619735	0.106999	-5.79196	6.95694e-09	6.38467e-08	NOT_CHANGE	RNA polymerase ECF-subfamily sigma-70 factor	Cytoplasmic [Class 3]
1122	PA14_01860	NA	PA14_01860	928.833	-0.19471	0.0798261	-2.43918	0.0147206	0.0433093	NOT_CHANGE	transmembrane sensor	Periplasmic [Class 3]
1123	PA14_01870	NA	PA14_01870	638.786	0.476189	0.0942719	5.05122	4.38986e-07	3.37089e-06	NOT_CHANGE	TonB-dependent receptor	Outer Membrane [Class 3]
1124	PA14_01940	NA	PA14_01940	326.537	0.235282	0.105279	2.23485	0.0254275	0.0678305	NOT_CHANGE	RND efflux membrane fusion protein	Unknown (This protein may have multiple localization sites) [Class 3]
1125	PA14_01960	NA	PA14_01960	203.79	0.190143	0.124278	1.52998	0.126021	0.240462	NOT_CHANGE	RND efflux membrane fusion protein	Cytoplasmic Membrane [Class 3]
1126	PA14_01970	NA	PA14_01970	512.289	-0.0115826	0.0863301	-0.134166	0.893271	0.942465	NOT_CHANGE	RND efflux transporter	Cytoplasmic Membrane [Class 3]
1127	PA14_01980	NA	PA14_01980	1529.13	-0.777395	0.0878105	-8.8531	8.51242e-19	1.51836e-17	NOT_CHANGE	LysR family transcriptional regulator	Cytoplasmic [Class 3]
1128	PA14_01990	NA	PA14_01990	288.907	0.0244447	0.109963	0.2223	0.82408	0.898968	NOT_CHANGE	hypothetical protein	Unknown [Class 3]
1129	PA14_02010	NA	PA14_02010	1686.37	0.0682543	0.0652233	1.04647	0.295344	0.453455	NOT_CHANGE	hypothetical protein	Unknown [Class 3]
1130	PA14_02020	NA	PA14_02020	787.453	-0.112954	0.0933727	-1.20971	0.226389	0.372473	NOT_CHANGE	outer membrane porin	Outer Membrane [Class 3]
1131	PA14_02030	NA	PA14_02030	681.348	-0.0407359	0.0726733	-0.560535	0.575115	0.712942	NOT_CHANGE	AraC family transcriptional regulator	Cytoplasmic [Class 3]
1132	PA14_02060	NA	PA14_02060	140.383	-0.168235	0.144769	-1.16209	0.245197	0.394339	NOT_CHANGE	hypothetical protein	Outer Membrane [Class 3]
1133	PA14_02070	NA	PA14_02070	1935.92	0.313807	0.0778422	4.03132	5.54634e-05	0.000309399	NOT_CHANGE	transporter	Cytoplasmic Membrane [Class 3]
1134	PA14_02090	NA	PA14_02090	1077.82	0.0208773	0.0653552	0.319443	0.74939	0.843528	NOT_CHANGE	TetR family transcriptional regulator	Cytoplasmic [Class 3]
1135	PA14_02100	NA	PA14_02100	1694.28	0.347833	0.0618456	5.62422	1.86343e-08	1.65671e-07	NOT_CHANGE	hypothetical protein	Cytoplasmic [Class 3]
1136	PA14_02110	NA	PA14_02110	1.20023	1.12512	1.47595	0.762302	0.44588	0.600709	NOT_CHANGE	diguanylate cyclase	Cytoplasmic [Class 3]
1137	PA14_02130	NA	PA14_02130	527.869	-0.129763	0.109581	-1.18418	0.236342	0.384415	NOT_CHANGE	hypothetical protein	Cytoplasmic [Class 3]
1138	PA14_02140	NA	PA14_02140	1474.26	-0.112137	0.078785	-1.42333	0.154641	0.281121	NOT_CHANGE	hypothetical protein	Cytoplasmic [Class 3]
1139	PA14_02150	NA	PA14_02150	842.724	-0.0199506	0.0759815	-0.262572	0.79288	0.876698	NOT_CHANGE	hypothetical protein	Unknown (This protein may have multiple localization sites) [Class 3]
1140	PA14_02190	NA	PA14_02190	704.507	-0.391071	0.140122	-2.79094	0.0052556	0.0181459	NOT_CHANGE	hypothetical protein	Cytoplasmic [Class 3]
1141	PA14_02200	NA	PA14_02200	1712.46	-0.0122745	0.0672578	-0.182499	0.855191	0.918467	NOT_CHANGE	chemotaxis protein methyltransferase	Cytoplasmic [Class 3]
1142	PA14_02220	NA	PA14_02220	278.193	-0.267492	0.108866	-2.45708	0.0140073	0.0414681	NOT_CHANGE	chemotaxis transducer	Cytoplasmic Membrane [Class 3]
1143	PA14_02260	NA	PA14_02260	26.3178	0.281768	0.286532	0.983375	0.325423	0.484854	NOT_CHANGE	two-component response regulator	Cytoplasmic [Class 3]
1144	PA14_02270	NA	PA14_02270	339.611	-0.00308313	0.0931589	-0.0330954	0.973599	0.985024	NOT_CHANGE	chemotaxis transducer	Cytoplasmic Membrane [Class 3]
1145	PA14_02290	NA	PA14_02290	246.519	0.232651	0.0997331	2.33274	0.0196619	0.0545473	NOT_CHANGE	LysR family transcriptional regulator	Cytoplasmic [Class 3]
1146	PA14_02330	NA	PA14_02330	1546.97	0.361165	0.0572487	6.3087	2.81383e-10	2.97596e-09	NOT_CHANGE	ABC transporter ATP-binding protein	Cytoplasmic Membrane [Class 3]
1147	PA14_02340	NA	PA14_02340	94.496	1.10456	0.160888	6.86542	6.62962e-12	7.92491e-11	NOT_CHANGE	ABC transporter permease	Cytoplasmic Membrane [Class 3]
1148	PA14_02360	NA	PA14_02360	531.158	-0.0202287	0.100571	-0.201139	0.84059	0.911387	NOT_CHANGE	ABC transporter substrate-binding protein	Unknown [Class 3]
1149	PA14_02370	NA	PA14_02370	351.285	0.0643651	0.115217	0.558642	0.576406	0.713765	NOT_CHANGE	porin	Outer Membrane [Class 3]
1150	PA14_02380	NA	PA14_02380	668.865	-0.00282954	0.0997966	-0.028353	0.977381	0.987621	NOT_CHANGE	acid phosphatase	Periplasmic [Class 3]
1151	PA14_02390	NA	PA14_02390	78.865	0.0163863	0.159546	0.102706	0.918196	0.958279	NOT_CHANGE	transcriptional regulator	Cytoplasmic [Class 3]
1152	PA14_02410	NA	PA14_02410	970.862	-0.0522941	0.071712	-0.729223	0.465865	0.619195	NOT_CHANGE	TonB-dependent receptor	Outer Membrane [Class 3]
1153	PA14_02420	NA	PA14_02420	572.664	-0.301629	0.116842	-2.58151	0.00983696	0.0308727	NOT_CHANGE	hypothetical protein	Cytoplasmic [Class 3]
1154	PA14_02450	NA	PA14_02450	1762.7	-0.163687	0.0544268	-3.00747	0.00263428	0.0100313	NOT_CHANGE	NAD(P) transhydrogenase subunit alpha part 1	Cytoplasmic Membrane [Class 3]
1155	PA14_02460	NA	PA14_02460	4126.11	0.878251	0.166291	5.2814	1.28202e-07	1.04359e-06	NOT_CHANGE	NAD(P) transhydrogenase subunit alpha part 2	Cytoplasmic Membrane [Class 3]
1156	PA14_02520	NA	PA14_02520	211.157	-0.0327428	0.170602	-0.191925	0.847801	0.9145	NOT_CHANGE	hypothetical protein	Unknown [Class 3]
1157	PA14_02530	NA	PA14_02530	30.0183	0.107338	0.255019	0.420902	0.673827	0.79102	NOT_CHANGE	hypothetical protein	Unknown [Class 3]
1158	PA14_02560	NA	PA14_02560	2609.64	-0.135837	0.0563452	-2.41079	0.0159179	0.0460229	NOT_CHANGE	triphosphoribosyl-dephospho-CoA synthase	Unknown [Class 3]
1159	PA14_02610	NA	PA14_02610	445.353	-0.203998	0.101456	-2.0107	0.0443576	0.106004	NOT_CHANGE	phosphoribosyl-dephospho-CoA transferase	Cytoplasmic [Class 3]
1160	PA14_02620	NA	PA14_02620	120.569	-0.0740708	0.166665	-0.444428	0.656733	0.777928	NOT_CHANGE	epsilon subunit of malonate decarboxylase	Cytoplasmic [Class 3]
1161	PA14_02630	NA	PA14_02630	432.538	0.16744	0.0951545	1.75966	0.0784653	0.164809	NOT_CHANGE	malonate carrier protein	Cytoplasmic Membrane [Class 3]
1162	PA14_02640	NA	PA14_02640	551.071	0.174688	0.107651	1.62273	0.104647	0.207179	NOT_CHANGE	malonate transporter subunit MadM	Cytoplasmic Membrane [Class 3]
1163	PA14_02650	NA	PA14_02650	78.1177	0.140501	0.170691	0.823133	0.410432	0.567799	NOT_CHANGE	malonate utilization transcriptional regulator	Cytoplasmic [Class 3]
1164	PA14_02660	NA	PA14_02660	939.653	-0.00805808	0.0799645	-0.100771	0.919732	0.959509	NOT_CHANGE	LysR family transcriptional regulator	Cytoplasmic [Class 3]
1165	PA14_02680	NA	PA14_02680	218.152	0.305216	0.124142	2.4586	0.013948	0.0413356	NOT_CHANGE	aldehyde dehydrogenase	Cytoplasmic [Class 3]
1166	PA14_02690	NA	PA14_02690	500.479	-0.145292	0.0882691	-1.64601	0.0997615	0.199663	NOT_CHANGE	amino acid permease	Cytoplasmic Membrane [Class 3]
1167	PA14_02700	NA	PA14_02700	250.585	-0.147143	0.0980818	-1.5002	0.133562	0.251562	NOT_CHANGE	aminotransferase	Cytoplasmic [Class 3]
1168	PA14_02720	NA	PA14_02720	1999.33	-0.105955	0.0611818	-1.73181	0.0833071	0.172307	NOT_CHANGE	hypothetical protein	Periplasmic [Class 3]
1169	PA14_02730	NA	PA14_02730	715.451	0.0899494	0.0919322	0.978432	0.327861	0.486955	NOT_CHANGE	dihydrodipicolinate synthetase	Cytoplasmic [Class 3]
1170	PA14_02740	NA	PA14_02740	179.145	-0.419935	0.170231	-2.46686	0.0136305	0.0405636	NOT_CHANGE	class II aldolase/adducin domain-containing protein	Cytoplasmic [Class 3]
1171	PA14_02750	NA	PA14_02750	2752.9	0.249424	0.0482209	5.17252	2.3096e-07	1.83286e-06	NOT_CHANGE	transcriptional regulator	Cytoplasmic [Class 3]
1172	PA14_02760	NA	PA14_02760	859.444	-0.582877	0.0631536	-9.22951	2.71873e-20	5.22621e-19	NOT_CHANGE	CoA transferase, subunit A	Cytoplasmic [Class 3]
1173	PA14_02770	NA	PA14_02770	596.176	-0.263615	0.0768552	-3.43002	0.000603538	0.00274073	NOT_CHANGE	CoA transferase subunit B	Cytoplasmic [Class 3]
1174	PA14_02870	NA	PA14_02870	768.769	-0.0420635	0.0638793	-0.658483	0.510227	0.657724	NOT_CHANGE	transcriptional regulator	Cytoplasmic [Class 3]
1175	PA14_02890	NA	PA14_02890	955.404	-0.141654	0.0832443	-1.70166	0.0888188	0.181399	NOT_CHANGE	hypothetical protein	Unknown [Class 3]
1176	PA14_02910	NA	PA14_02910	120.356	-1.99157	0.161349	-12.3433	5.2973e-35	1.99613e-33	NOT_CHANGE	IclR family transcriptional regulator	Cytoplasmic [Class 3]
1177	PA14_02930	NA	PA14_02930	4262.51	-0.0439315	0.0648696	-0.677228	0.498261	0.646694	NOT_CHANGE	oxidoreductase	Periplasmic [Class 3]
1178	PA14_02960	NA	PA14_02960	68.2137	-0.0654615	0.17618	-0.371561	0.710219	0.815241	NOT_CHANGE	hypothetical protein	Cytoplasmic [Class 3]
1179	PA14_02970	NA	PA14_02970	421.001	-0.515759	0.124224	-4.15186	3.2979e-05	0.000190896	NOT_CHANGE	hypothetical protein	Cytoplasmic Membrane [Class 3]
1180	PA14_02980	NA	PA14_02980	391.771	-0.224987	0.0987483	-2.27839	0.0227032	0.0618387	NOT_CHANGE	porin	Outer Membrane [Class 3]
1181	PA14_02990	NA	PA14_02990	717.738	-0.102737	0.0829956	-1.23786	0.215767	0.360245	NOT_CHANGE	MFS transporter	Cytoplasmic Membrane [Class 3]
1182	PA14_03000	NA	PA14_03000	602.172	-0.765993	0.0917256	-8.35092	6.77326e-17	1.11387e-15	NOT_CHANGE	hypothetical protein	Cytoplasmic [Class 3]
1183	PA14_03010	NA	PA14_03010	2387.89	0.288415	0.0725212	3.97697	6.9799e-05	0.000383355	NOT_CHANGE	TetR family transcriptional regulator	Cytoplasmic [Class 3]
1184	PA14_03020	NA	PA14_03020	146.111	-0.273152	0.151516	-1.80279	0.0714208	0.153353	NOT_CHANGE	shikimate 5-dehydrogenase	Cytoplasmic [Class 3]
1185	PA14_03070	NA	PA14_03070	163.578	-0.166105	0.124658	-1.33248	0.182701	0.318398	NOT_CHANGE	transcriptional regulator	Cytoplasmic [Class 3]
1186	PA14_03080	NA	PA14_03080	143.4	-0.0901739	0.128595	-0.701224	0.483163	0.63229	NOT_CHANGE	acetyltransferase	Unknown [Class 3]
1187	PA14_03090	NA	PA14_03090	325.526	-0.0442125	0.0929367	-0.475727	0.634269	0.759788	NOT_CHANGE	hypothetical protein	Unknown [Class 3]
1188	PA14_03100	NA	PA14_03100	186.792	-0.249157	0.130455	-1.90991	0.0561443	0.128143	NOT_CHANGE	hypothetical protein	Cytoplasmic [Class 3]
1189	PA14_03110	NA	PA14_03110	1355.14	-0.153629	0.0696868	-2.20457	0.0274843	0.0722656	NOT_CHANGE	hypothetical protein	Unknown [Class 3]
1190	PA14_03120	NA	PA14_03120	3258.66	-0.208125	0.0916776	-2.27018	0.0231967	0.0630321	NOT_CHANGE	transcriptional regulator	Cytoplasmic [Class 3]
1191	PA14_03130	NA	PA14_03130	497.176	0.625757	0.0803954	7.78349	7.05512e-15	1.04814e-13	NOT_CHANGE	hypothetical protein	Cytoplasmic [Class 3]
1192	PA14_03150	NA	PA14_03150	715.388	-0.130469	0.0738024	-1.76782	0.0770918	0.162705	NOT_CHANGE	hypothetical protein	Cytoplasmic Membrane [Class 3]
1193	PA14_03160	NA	PA14_03160	893.402	-0.173413	0.0626119	-2.76965	0.00561162	0.0192234	NOT_CHANGE	hypothetical protein	Cytoplasmic [Class 3]
1194	PA14_03163	NA	PA14_03163	289.137	0.750547	0.13558	5.53582	3.09776e-08	2.71591e-07	NOT_CHANGE	hypothetical protein	Cytoplasmic [Class 3]
1195	PA14_03166	NA	PA14_03166	305.215	0.0340846	0.0904113	0.376995	0.706177	0.811911	NOT_CHANGE	hypothetical protein	Unknown [Class 3]
1196	PA14_03170	NA	PA14_03170	1644	-0.0765154	0.057139	-1.33911	0.180535	0.315686	NOT_CHANGE	hypothetical protein	Cytoplasmic [Class 3]
1197	PA14_03180	NA	PA14_03180	399.56	-0.277224	0.0924494	-2.99865	0.00271175	0.0102866	NOT_CHANGE	hypothetical protein	Cytoplasmic [Class 3]
1198	PA14_03210	NA	PA14_03210	399.808	0.0954042	0.0900597	1.05934	0.289443	0.446323	NOT_CHANGE	hypothetical protein	Unknown [Class 3]
1199	PA14_03250	NA	PA14_03250	205.77	-0.146454	0.109219	-1.34092	0.179946	0.315044	NOT_CHANGE	hypothetical protein	Cytoplasmic [Class 3]
1200	PA14_03265	NA	PA14_03265	2375.74	-0.266658	0.078938	-3.37807	0.000729957	0.0032373	NOT_CHANGE	hypothetical protein	Cytoplasmic [Class 3]
1201	PA14_03270	NA	PA14_03270	353.652	-0.0147738	0.113049	-0.130685	0.896024	0.944826	NOT_CHANGE	hypothetical protein	Cytoplasmic [Class 3]
1202	PA14_03285	NA	PA14_03285	1060.65	0.0457076	0.125147	0.36523	0.71494	0.818424	NOT_CHANGE	hypothetical protein	Cytoplasmic [Class 3]
1203	PA14_03290	NA	PA14_03290	1107.08	-0.0660643	0.0737477	-0.895815	0.370352	0.529473	NOT_CHANGE	hypothetical protein	Unknown [Class 3]
1204	PA14_03300	NA	PA14_03300	4062.5	-0.209333	0.0781764	-2.6777	0.00741302	0.0244381	NOT_CHANGE	hypothetical protein	Unknown [Class 3]
1205	PA14_03310	NA	PA14_03310	629.074	-0.0158366	0.0802211	-0.197412	0.843505	0.912461	NOT_CHANGE	hypothetical protein	Cytoplasmic [Class 3]
1206	PA14_03320	NA	PA14_03320	1854.74	0.262688	0.101298	2.59322	0.00950816	0.0300898	NOT_CHANGE	hypothetical protein	Unknown [Class 3]
1207	PA14_03330	NA	PA14_03330	12.6805	-0.295679	0.371867	-0.795121	0.426543	0.582022	NOT_CHANGE	hypothetical protein	Cytoplasmic [Class 3]
1208	PA14_03340	NA	PA14_03340	427.487	0.0266836	0.083453	0.319744	0.749162	0.843438	NOT_CHANGE	hypothetical protein	Cytoplasmic [Class 3]
1209	PA14_03350	NA	PA14_03350	3336.05	0.021574	0.0813042	0.26535	0.79074	0.875182	NOT_CHANGE	hypothetical protein	Cytoplasmic [Class 3]
1210	PA14_03360	NA	PA14_03360	104.095	0.100008	0.160011	0.625006	0.531967	0.67706	NOT_CHANGE	hypothetical protein	Unknown [Class 3]
1211	PA14_03370	NA	PA14_03370	48.3552	-0.665401	0.21031	-3.16391	0.00155665	0.00636761	NOT_CHANGE	hypothetical protein	Cytoplasmic Membrane [Class 3]
1212	PA14_03380	NA	PA14_03380	381.672	-0.0561777	0.110089	-0.510295	0.609845	0.742567	NOT_CHANGE	hypothetical protein	Unknown [Class 3]
1213	PA14_03390	NA	PA14_03390	280.278	0.255701	0.0941404	2.71617	0.00660426	0.0221832	NOT_CHANGE	hypothetical protein	Cytoplasmic [Class 3]
1214	PA14_03400	NA	PA14_03400	223.943	0.350702	0.121043	2.89733	0.00376357	0.0136139	NOT_CHANGE	hypothetical protein	Cytoplasmic [Class 3]
1215	PA14_03410	NA	PA14_03410	96.1908	1.08337	0.179491	6.03578	1.58192e-09	1.55999e-08	NOT_CHANGE	tRNA-Arg
1216	PA14_03420	NA	PA14_03420	1144.16	-0.0393551	0.120876	-0.325584	0.744739	0.840287	NOT_CHANGE	hypothetical protein	Unknown [Class 3]
1217	PA14_03470	NA	PA14_03470	3.09184	-0.305184	0.809498	-0.377004	0.70617	0.811911	NOT_CHANGE	hypothetical protein	Cytoplasmic [Class 3]
1218	PA14_03480	NA	PA14_03480	211.489	-0.228496	0.144928	-1.57661	0.114885	0.222725	NOT_CHANGE	GntR family transcriptional regulator	Cytoplasmic [Class 3]
1219	PA14_03490	NA	PA14_03490	160.138	0.0441284	0.131258	0.336196	0.736723	0.834479	NOT_CHANGE	hypothetical protein	Unknown [Class 3]
1220	PA14_03510	NA	PA14_03510	3192.6	-0.0425604	0.0738486	-0.57632	0.564399	0.704106	NOT_CHANGE	hypothetical protein	Unknown [Class 3]
1221	PA14_03520	NA	PA14_03520	791.892	0.0266178	0.0747781	0.355957	0.721872	0.824128	NOT_CHANGE	hypothetical protein	Unknown [Class 3]
1222	PA14_03530	NA	PA14_03530	2503.31	0.129743	0.0794076	1.63388	0.102283	0.203921	NOT_CHANGE	transcriptional regulator	Cytoplasmic [Class 3]
1223	PA14_03550	NA	PA14_03550	720.783	-0.279181	0.0894214	-3.12208	0.00179578	0.00718058	NOT_CHANGE	MFS transporter	Cytoplasmic Membrane [Class 3]
1224	PA14_03560	NA	PA14_03560	92.1691	-0.154776	0.183071	-0.845443	0.397864	0.55609	NOT_CHANGE	hypothetical protein	Outer Membrane [Class 3]
1225	PA14_03580	NA	PA14_03580	487.981	0.0183037	0.0809861	0.22601	0.821193	0.896162	NOT_CHANGE	transcriptional regulator	Cytoplasmic [Class 3]
1226	PA14_03590	NA	PA14_03590	649.717	-0.110225	0.0735518	-1.49861	0.133976	0.252174	NOT_CHANGE	hypothetical protein	Cytoplasmic Membrane [Class 3]
1227	PA14_03610	NA	PA14_03610	483.32	-0.2026	0.124487	-1.62748	0.103636	0.205969	NOT_CHANGE	Zn-dependent protease with chaperone function	Unknown [Class 3]
1228	PA14_03620	NA	PA14_03620	1586.9	0.50547	0.0975661	5.1808	2.20939e-07	1.75824e-06	NOT_CHANGE	hypothetical protein	Cytoplasmic Membrane [Class 3]
1229	PA14_03630	NA	PA14_03630	296.872	-0.0105078	0.11181	-0.0939795	0.925125	0.96208	NOT_CHANGE	ArsR family transcriptional regulator	Unknown [Class 3]
1230	PA14_03710	NA	PA14_03710	66.8573	-0.335801	0.183872	-1.82627	0.0678091	0.147546	NOT_CHANGE	hypothetical protein	Unknown [Class 3]
1231	PA14_03720	NA	PA14_03720	130.898	0.317309	0.131804	2.40742	0.0160655	0.0463789	NOT_CHANGE	sensory box GGDEF domain-containing protein	Cytoplasmic Membrane [Class 3]
1232	PA14_03730	NA	PA14_03730	50.6067	1.09705	0.261966	4.18775	2.81728e-05	0.000165261	NOT_CHANGE	fatty acid desaturase	Cytoplasmic Membrane [Class 3]
1233	PA14_03760	NA	PA14_03760	141.772	-2.3383	0.186341	-12.5485	4.05127e-36	1.60081e-34	DOWN	sodium:solute symporter	Cytoplasmic Membrane [Class 3]
1234	PA14_03780	NA	PA14_03780	1542.57	-0.163436	0.0583132	-2.80273	0.00506721	0.0175915	NOT_CHANGE	transcriptional regulator	Cytoplasmic [Class 3]
1235	PA14_03790	NA	PA14_03790	21.6322	-0.53839	0.309649	-1.73871	0.0820856	0.170518	NOT_CHANGE	sensory box GGDEF domain-containing protein	Cytoplasmic Membrane [Class 3]
1236	PA14_03855	NA	PA14_03855	338.742	-0.128485	0.123829	-1.03761	0.299453	0.457911	NOT_CHANGE	periplasmic polyamine binding protein	Periplasmic [Class 3]
1237	PA14_03860	NA	PA14_03860	934.934	-0.0758836	0.0737964	-1.02828	0.303817	0.462719	NOT_CHANGE	glutamine synthetase	Cytoplasmic [Class 3]
1238	PA14_03980	NA	PA14_03980	3000.37	-0.234004	0.0688494	-3.39878	0.000676872	0.00302783	NOT_CHANGE	hypothetical protein	Periplasmic [Class 3]
1239	PA14_04000	NA	PA14_04000	45.686	-0.204186	0.231983	-0.880179	0.378762	0.537983	NOT_CHANGE	transcriptional regulator	Cytoplasmic [Class 3]
1240	PA14_04010	NA	PA14_04010	359.297	-0.141355	0.0966848	-1.46202	0.143736	0.266657	NOT_CHANGE	hypothetical protein	Unknown (This protein may have multiple localization sites) [Class 3]
1241	PA14_04020	NA	PA14_04020	8.95646	0.523231	0.498392	1.04984	0.293793	0.45144	NOT_CHANGE	hypothetical protein	Unknown [Class 3]
1242	PA14_04030	NA	PA14_04030	1393.11	-0.014237	0.0569038	-0.250194	0.802437	0.88383	NOT_CHANGE	hypothetical protein	Cytoplasmic [Class 3]
1243	PA14_04040	NA	PA14_04040	1726.12	0.37702	0.0694911	5.42545	5.78097e-08	4.90219e-07	NOT_CHANGE	hypothetical protein	Unknown [Class 3]
1244	PA14_04050	NA	PA14_04050	2102.52	-0.0250564	0.0677305	-0.369942	0.711426	0.816296	NOT_CHANGE	proline hydroxylase	Cytoplasmic [Class 3]
1245	PA14_04060	NA	PA14_04060	97.0295	-0.125717	0.163249	-0.770098	0.441242	0.596925	NOT_CHANGE	hypothetical protein	Unknown [Class 3]
1246	PA14_04070	NA	PA14_04070	412.368	-0.358732	0.101682	-3.52798	0.000418745	0.0019724	NOT_CHANGE	hypothetical protein	Cytoplasmic [Class 3]
1247	PA14_04080	NA	PA14_04080	3485.76	-0.270114	0.0854838	-3.15982	0.00157865	0.00643445	NOT_CHANGE	ABC transporter permease	Cytoplasmic Membrane [Class 3]
1248	PA14_04090	NA	PA14_04090	69.0406	-1.93866	0.204385	-9.48537	2.41534e-21	4.89084e-20	NOT_CHANGE	ABC transporter substrate-binding protein	Periplasmic [Class 3]
1249	PA14_04100	NA	PA14_04100	442.145	-0.156772	0.0892488	-1.75658	0.0789899	0.165592	NOT_CHANGE	hypothetical protein	Unknown [Class 3]
1250	PA14_04140	NA	PA14_04140	1035.01	-0.0983362	0.0767339	-1.28152	0.20001	0.34094	NOT_CHANGE	hypothetical protein	Cytoplasmic [Class 3]
1251	PA14_04150	NA	PA14_04150	937.057	0.325071	0.0988273	3.28929	0.00100442	0.00432312	NOT_CHANGE	hypothetical protein	Cytoplasmic [Class 3]
1252	PA14_04180	NA	PA14_04180	9.96588	-0.225696	0.417771	-0.540238	0.589033	0.72416	NOT_CHANGE	hypothetical protein	Unknown (This protein may have multiple localization sites) [Class 3]
1253	PA14_04190	NA	PA14_04190	762.409	-0.470708	0.0931344	-5.05407	4.32494e-07	3.33454e-06	NOT_CHANGE	acetylpolyamine aminohydrolase	Cytoplasmic [Class 3]
1254	PA14_04210	NA	PA14_04210	239.156	-0.0277359	0.155107	-0.178818	0.858081	0.919661	NOT_CHANGE	transporter	Cytoplasmic Membrane [Class 3]
1255	PA14_04220	NA	PA14_04220	1869.08	-0.00958444	0.0939419	-0.102025	0.918737	0.958667	NOT_CHANGE	ABC transporter substrate-binding protein	Periplasmic [Class 3]
1256	PA14_04230	NA	PA14_04230	2223.76	0.152089	0.0814355	1.8676	0.0618182	0.138031	NOT_CHANGE	ABC transporter permease	Cytoplasmic Membrane [Class 3]
1257	PA14_04240	NA	PA14_04240	1209.4	0.102487	0.0884736	1.1584	0.246703	0.395879	NOT_CHANGE	ABC transporter permease	Cytoplasmic Membrane [Class 3]
1258	PA14_04250	NA	PA14_04250	448.786	0.0863728	0.104474	0.82674	0.408384	0.565792	NOT_CHANGE	ABC transporter ATP-binding protein	Cytoplasmic Membrane [Class 3]
1259	PA14_04270	NA	PA14_04270	1224.3	0.133653	0.0823886	1.62223	0.104755	0.207238	NOT_CHANGE	transcriptional regulator	Cytoplasmic Membrane [Class 3]
1260	PA14_04290	NA	PA14_04290	160.123	-0.0626876	0.117547	-0.533299	0.593827	0.727578	NOT_CHANGE	hypothetical protein	Outer Membrane [Class 3]
1261	PA14_04300	NA	PA14_04300	1216.08	-0.0105391	0.0860145	-0.122527	0.902482	0.948664	NOT_CHANGE	hypothetical protein	Unknown [Class 3]
1262	PA14_04330	NA	PA14_04330	70.5673	0.113571	0.178825	0.635094	0.525367	0.671008	NOT_CHANGE	hypothetical protein	Cytoplasmic Membrane [Class 3]
1263	PA14_04340	NA	PA14_04340	665.189	-0.277988	0.0978853	-2.83994	0.00451227	0.0159076	NOT_CHANGE	hypothetical protein	Cytoplasmic Membrane [Class 3]
1264	PA14_04350	NA	PA14_04350	508.339	0.222041	0.115007	1.93068	0.0535223	0.123246	NOT_CHANGE	integral membrane protein	Cytoplasmic Membrane [Class 3]
1265	PA14_04370	NA	PA14_04370	625.211	-1.48401	0.10737	-13.8214	1.89327e-43	9.05271e-42	NOT_CHANGE	MFS transporter	Cytoplasmic Membrane [Class 3]
1266	PA14_04380	NA	PA14_04380	4.72505	2.15743	0.770619	2.79961	0.00511649	0.0177301	UP	hypothetical protein	Cytoplasmic [Class 3]
1267	PA14_04420	NA	PA14_04420	694.944	0.0075022	0.0903294	0.0830538	0.933809	0.965541	NOT_CHANGE	hypothetical protein	Cytoplasmic [Class 3]
1268	PA14_04430	NA	PA14_04430	14.8597	-1.18992	0.380937	-3.12366	0.00178618	0.00715732	NOT_CHANGE	hypothetical protein	Unknown [Class 3]
1269	PA14_04440	NA	PA14_04440	78.5165	-0.168313	0.198047	-0.849862	0.395402	0.554147	NOT_CHANGE	permease	Cytoplasmic Membrane [Class 3]
1270	PA14_04490	NA	PA14_04490	614.504	0.0732097	0.0834028	0.877784	0.380061	0.53902	NOT_CHANGE	hypothetical protein	Cytoplasmic [Class 3]
1271	PA14_04510	NA	PA14_04510	607.087	0.20346	0.0756657	2.68893	0.00716819	0.023741	NOT_CHANGE	hypothetical protein	Cytoplasmic [Class 3]
1272	PA14_04520	NA	PA14_04520	68.4519	-0.234421	0.166197	-1.4105	0.158392	0.286202	NOT_CHANGE	hypothetical protein	Cytoplasmic Membrane [Class 3]
1273	PA14_04530	NA	PA14_04530	72.5416	-1.61154	0.179496	-8.97812	2.75433e-19	5.07188e-18	NOT_CHANGE	hypothetical protein	Unknown [Class 3]
1274	PA14_04560	NA	PA14_04560	1922.78	0.282154	0.108302	2.60525	0.00918061	0.0292976	NOT_CHANGE	hypothetical protein	Unknown [Class 3]
1275	PA14_04570	NA	PA14_04570	797.587	-0.21379	0.0962013	-2.22232	0.0262619	0.0695442	NOT_CHANGE	hypothetical protein	Unknown [Class 3]
1276	PA14_04590	NA	PA14_04590	1170.28	-0.155238	0.125206	-1.23986	0.215026	0.35943	NOT_CHANGE	hypothetical protein	Cytoplasmic [Class 3]
1277	PA14_04610	NA	PA14_04610	649.007	-0.0474828	0.0700612	-0.677733	0.497941	0.646426	NOT_CHANGE	transporter	Cytoplasmic Membrane [Class 3]
1278	PA14_04640	NA	PA14_04640	2170.12	0.308408	0.107553	2.8675	0.00413723	0.0147684	NOT_CHANGE	hypothetical protein	Cytoplasmic [Class 3]
1279	PA14_04660	NA	PA14_04660	224.066	0.531793	0.183115	2.90415	0.00368253	0.0133718	NOT_CHANGE	hypothetical protein	Unknown [Class 3]
1280	PA14_04690	NA	PA14_04690	17.6629	0.0288656	0.376348	0.0766991	0.938863	0.968479	NOT_CHANGE	hypothetical protein	Cytoplasmic Membrane [Class 3]
1281	PA14_04700	NA	PA14_04700	423.929	-0.0329777	0.0938187	-0.351504	0.72521	0.826612	NOT_CHANGE	hypothetical protein	Extracellular [Class 3]
1282	PA14_04710	NA	PA14_04710	276.869	0.0115061	0.105887	0.108664	0.913469	0.955264	NOT_CHANGE	hypothetical protein	Unknown [Class 3]
1283	PA14_04730	NA	PA14_04730	1677.06	-0.0276496	0.0657357	-0.420618	0.674034	0.7911	NOT_CHANGE	gamma-glutamyltranspeptidase	Periplasmic [Class 3]
1284	PA14_04830	NA	PA14_04830	2254.79	0.261249	0.175229	1.4909	0.135988	0.254446	NOT_CHANGE	acetyltransferase	Unknown [Class 3]
1285	PA14_04860	NA	PA14_04860	979.575	-0.208748	0.090833	-2.29815	0.0215532	0.059131	NOT_CHANGE	methyltransferase	Unknown [Class 3]
1286	PA14_04870	NA	PA14_04870	342.339	-0.210416	0.0974122	-2.16006	0.0307682	0.0790388	NOT_CHANGE	hypothetical protein	Unknown (This protein may have multiple localization sites) [Class 3]
1287	PA14_04940	NA	PA14_04940	1479.18	-0.0793684	0.075479	-1.05153	0.293016	0.450611	NOT_CHANGE	hypothetical protein	Unknown [Class 3]
1288	PA14_04960	NA	PA14_04960	16.4969	-0.012172	0.337882	-0.0360243	0.971263	0.984236	NOT_CHANGE	hypothetical protein	Cytoplasmic Membrane [Class 3]
1289	PA14_04970	NA	PA14_04970	595.579	-0.763534	0.204395	-3.73558	0.000187282	0.000948072	NOT_CHANGE	sulfur carrier protein ThiS	Unknown [Class 3]
1290	PA14_05010	NA	PA14_05010	469.03	-0.0862811	0.0756369	-1.14073	0.253983	0.404808	NOT_CHANGE	hypothetical protein	Unknown [Class 3]
1291	PA14_05020	NA	PA14_05020	1685.59	0.039398	0.079959	0.492727	0.622205	0.750534	NOT_CHANGE	hypothetical protein	Unknown [Class 3]
1292	PA14_05030	NA	PA14_05030	0.778198	1.09788	1.67927	0.653787	0.513249	0.660571	NOT_CHANGE	hypothetical protein	Cytoplasmic Membrane [Class 3]
1293	PA14_05040	NA	PA14_05040	310.689	0.227098	0.101404	2.23953	0.0251215	0.0672983	NOT_CHANGE	coproporphyrinogen III oxidase	Cytoplasmic [Class 3]
1294	PA14_05050	NA	PA14_05050	1088.13	0.372218	0.120774	3.08194	0.00205659	0.00809268	NOT_CHANGE	deoxyribonucleotide triphosphate pyrophosphatase	Cytoplasmic [Class 3]
1295	PA14_05060	NA	PA14_05060	927.784	-0.683327	0.070856	-9.6439	5.21697e-22	1.10763e-20	NOT_CHANGE	hypothetical protein	Unknown [Class 3]
1296	PA14_05070	NA	PA14_05070	1867.04	1.76516	0.132185	13.3537	1.1272e-40	5.01075e-39	NOT_CHANGE	methionine biosynthesis protein	Cytoplasmic [Class 3]
1297	PA14_05110	NA	PA14_05110	353.319	0.252308	0.150796	1.67317	0.0942934	0.190191	NOT_CHANGE	hypothetical protein	Cytoplasmic [Class 3]
1298	PA14_05120	NA	PA14_05120	438.948	-0.0894993	0.0850547	-1.05226	0.292683	0.45022	NOT_CHANGE	hypothetical protein	Unknown [Class 3]
1299	PA14_05130	NA	PA14_05130	1351.27	0.317651	0.0650279	4.88484	1.03513e-06	7.56083e-06	NOT_CHANGE	hypothetical protein	Cytoplasmic Membrane [Class 3]
1300	PA14_05160	NA	PA14_05160	1200.46	0.601605	0.178079	3.3783	0.000729347	0.00323712	NOT_CHANGE	hypothetical protein	Cytoplasmic [Class 3]
1301	PA14_05200	NA	PA14_05200	804.996	-0.157153	0.0762268	-2.06165	0.0392413	0.0962427	NOT_CHANGE	cation efflux system protein	Cytoplasmic Membrane [Class 3]
1302	PA14_05210	NA	PA14_05210	446.394	0.161431	0.0949513	1.70015	0.0891029	0.181719	NOT_CHANGE	hypothetical protein	Cytoplasmic Membrane [Class 3]
1303	PA14_05220	NA	PA14_05220	401.037	-0.353694	0.101545	-3.48314	0.000495572	0.00230753	NOT_CHANGE	cystathionine beta-synthase	Cytoplasmic [Class 3]
1304	PA14_05230	NA	PA14_05230	2150.95	-0.444134	0.0664764	-6.68108	2.37193e-11	2.70466e-10	NOT_CHANGE	cystathionine gamma-lyase	Cytoplasmic [Class 3]
1305	PA14_05290	NA	PA14_05290	176.214	0.0606626	0.131259	0.462158	0.643968	0.767479	NOT_CHANGE	hypothetical protein	Unknown [Class 3]
1306	PA14_05300	NA	PA14_05300	316.99	0.244908	0.162164	1.51025	0.13098	0.248012	NOT_CHANGE	TonB domain-containing protein	Unknown [Class 3]
1307	PA14_05400	NA	PA14_05400	1787.86	-0.0261376	0.0770747	-0.33912	0.734519	0.833217	NOT_CHANGE	methylesterase	Cytoplasmic [Class 3]
1308	PA14_05410	NA	PA14_05410	201.393	0.121048	0.121619	0.995304	0.319589	0.479299	NOT_CHANGE	chemotaxis protein	Unknown [Class 3]
1309	PA14_05420	NA	PA14_05420	528.951	0.380826	0.0827118	4.60425	4.13951e-06	2.79669e-05	NOT_CHANGE	transcriptional regulator	Cytoplasmic [Class 3]
1310	PA14_05430	NA	PA14_05430	12.0704	-1.13152	0.402706	-2.80979	0.00495745	0.0172736	NOT_CHANGE	chemotaxis protein	Cytoplasmic Membrane [Class 3]
1311	PA14_05440	NA	PA14_05440	405.029	1.17935	0.487685	2.41826	0.015595	0.0452501	NOT_CHANGE	hypothetical protein	Cytoplasmic [Class 3]
1312	PA14_05480	NA	PA14_05480	1165.99	-0.113831	0.0601298	-1.89309	0.0583465	0.132182	NOT_CHANGE	hypothetical protein	Unknown [Class 3]
1313	PA14_05510	NA	PA14_05510	492.859	0.0304571	0.0902498	0.337475	0.735759	0.834217	NOT_CHANGE	hypothetical protein	Unknown [Class 3]
1314	PA14_05560	NA	PA14_05560	23.3287	2.41616	0.392224	6.16014	7.26785e-10	7.3715e-09	UP	ATP-dependent RNA helicase	Cytoplasmic [Class 3]
1315	PA14_05580	NA	PA14_05580	638.232	0.425306	0.0795149	5.34876	8.85577e-08	7.42111e-07	NOT_CHANGE	hypothetical protein	Cytoplasmic [Class 3]
1316	PA14_05600	NA	PA14_05600	138.374	1.47831	0.20536	7.19862	6.08238e-13	7.62307e-12	NOT_CHANGE	hypothetical protein	Unknown [Class 3]
1317	PA14_05630	NA	PA14_05630	983.16	-0.27653	0.0888519	-3.11226	0.00185663	0.00739275	NOT_CHANGE	hypothetical protein	Cytoplasmic Membrane [Class 3]
1318	PA14_05650	NA	PA14_05650	509.597	-0.141134	0.0801845	-1.76012	0.0783875	0.164706	NOT_CHANGE	hypothetical protein	Cytoplasmic Membrane [Class 3]
1319	PA14_05660	NA	PA14_05660	895.897	-0.0610027	0.0956106	-0.638033	0.523452	0.669313	NOT_CHANGE	transcriptional regulator	Cytoplasmic [Class 3]
1320	PA14_05740	NA	PA14_05740	479.115	-0.745642	0.0852894	-8.74249	2.2802e-18	3.96769e-17	NOT_CHANGE	dihydropyrimidine dehydrogenase	Cytoplasmic [Class 3]
1321	PA14_05750	NA	PA14_05750	389.918	0.112987	0.0827274	1.36578	0.172009	0.304507	NOT_CHANGE	oxidoreductase	Cytoplasmic [Class 3]
1322	PA14_05775	NA	PA14_05775	199.619	0.341696	0.128258	2.66413	0.0077187	0.0252221	NOT_CHANGE	hypothetical protein	Unknown [Class 3]
1323	PA14_05790	NA	PA14_05790	617.198	-0.216909	0.0967035	-2.24304	0.0248946	0.0667845	NOT_CHANGE	transporter	Cytoplasmic Membrane [Class 3]
1324	PA14_05820	NA	PA14_05820	29.2979	-0.179399	0.344065	-0.52141	0.602081	0.734214	NOT_CHANGE	hypothetical protein	Cytoplasmic [Class 3]
1325	PA14_05850	NA	PA14_05850	449.651	0.0664964	0.0852614	0.779913	0.435442	0.591328	NOT_CHANGE	LysR family transcriptional regulator	Cytoplasmic [Class 3]
1326	PA14_05860	NA	PA14_05860	701.247	0.158335	0.0674492	2.34747	0.0189012	0.0530382	NOT_CHANGE	hypothetical protein	Cytoplasmic [Class 3]
1327	PA14_05870	NA	PA14_05870	141.152	-0.611985	0.139617	-4.3833	1.16897e-05	7.31731e-05	NOT_CHANGE	phosphate transporter	Cytoplasmic Membrane [Class 3]
1328	PA14_05880	NA	PA14_05880	679.994	0.0160487	0.0778268	0.206211	0.836626	0.908647	NOT_CHANGE	membrane-bound protease	Cytoplasmic Membrane [Class 3]
1329	PA14_05890	NA	PA14_05890	1390.77	-0.0832489	0.0628081	-1.32545	0.185023	0.321264	NOT_CHANGE	stomatin-like protein	Unknown [Class 3]
1330	PA14_05910	NA	PA14_05910	242.432	-0.0443054	0.102879	-0.430656	0.666718	0.78543	NOT_CHANGE	periplasmic transport system	Unknown (This protein may have multiple localization sites) [Class 3]
1331	PA14_05920	NA	PA14_05920	44.8451	2.58339	0.289899	8.91134	5.04202e-19	9.13666e-18	UP	hypothetical protein	Cytoplasmic Membrane [Class 3]
1332	PA14_05960	NA	PA14_05960	300.053	-0.507449	0.125847	-4.03228	5.5238e-05	0.000308444	NOT_CHANGE	cold-shock protein	Cytoplasmic [Class 3]
1333	PA14_05970	NA	PA14_05970	202.705	-0.454891	0.112494	-4.0437	5.2615e-05	0.000295246	NOT_CHANGE	hypothetical protein	Unknown [Class 3]
1334	PA14_05990	NA	PA14_05990	464.977	0.0156488	0.0865735	0.180757	0.856558	0.918908	NOT_CHANGE	EmrB/QacA family drug resistance transporter	Cytoplasmic Membrane [Class 3]
1335	PA14_06010	NA	PA14_06010	8.56048	0.316674	0.4711	0.672201	0.501456	0.649803	NOT_CHANGE	hypothetical protein	Unknown [Class 3]
1336	PA14_06030	NA	PA14_06030	898.223	0.965792	0.111976	8.62499	6.40991e-18	1.09527e-16	NOT_CHANGE	acyltransferase	Cytoplasmic Membrane [Class 3]
1337	PA14_06040	NA	PA14_06040	231.454	0.197841	0.181052	1.09273	0.274511	0.42923	NOT_CHANGE	hypothetical protein	Unknown [Class 3]
1338	PA14_06090	NA	PA14_06090	61.0646	0.70857	0.200701	3.53047	0.00041482	0.00195553	NOT_CHANGE	hypothetical protein	Cytoplasmic Membrane [Class 3]
1339	PA14_06120	NA	PA14_06120	359.947	0.0423709	0.0986213	0.429632	0.667463	0.786145	NOT_CHANGE	hypothetical protein	Cytoplasmic [Class 3]
1340	PA14_06130	NA	PA14_06130	418.96	-0.0995167	0.102323	-0.972576	0.330764	0.490756	NOT_CHANGE	hypothetical protein	Unknown [Class 3]
1341	PA14_06150	NA	PA14_06150	2060.12	0.0133284	0.0789649	0.168789	0.865963	0.925008	NOT_CHANGE	hypothetical protein	Cytoplasmic [Class 3]
1342	PA14_06160	NA	PA14_06160	1625.92	-0.0858835	0.0704706	-1.21871	0.222953	0.368351	NOT_CHANGE	hydroxamate-type ferrisiderophore receptor	Outer Membrane [Class 3]
1343	PA14_06170	NA	PA14_06170	699.215	0.0185546	0.0706043	0.262797	0.792707	0.876677	NOT_CHANGE	transmembrane sensor	Periplasmic [Class 3]
1344	PA14_06180	NA	PA14_06180	7.25898	-1.22412	0.560108	-2.1855	0.0288519	0.0750307	NOT_CHANGE	RNA polymerase sigma factor	Cytoplasmic [Class 3]
1345	PA14_06190	NA	PA14_06190	433.56	-0.00123786	0.0915567	-0.0135201	0.989213	0.9943	NOT_CHANGE	glutathione S-transferase	Cytoplasmic [Class 3]
1346	PA14_06200	NA	PA14_06200	896.803	0.75219	0.0768772	9.7843	1.315e-22	2.845e-21	NOT_CHANGE	hypothetical protein	Unknown [Class 3]
1347	PA14_06210	NA	PA14_06210	1236.15	1.65245	0.0965236	17.1197	1.05832e-65	9.40913e-64	NOT_CHANGE	transcriptional regulator	Cytoplasmic [Class 3]
1348	PA14_06230	NA	PA14_06230	241.103	-0.0496802	0.100042	-0.496592	0.619477	0.74837	NOT_CHANGE	permease	Cytoplasmic Membrane [Class 3]
1349	PA14_06240	NA	PA14_06240	3954.04	3.8332	0.123514	31.0345	1.84422e-211	2.09872e-208	UP	LysR family transcriptional regulator	Cytoplasmic [Class 3]
1350	PA14_06250	NA	PA14_06250	1413.66	-0.166103	0.0844406	-1.9671	0.0491713	0.114996	NOT_CHANGE	GNAT family acetyltransferase	Cytoplasmic [Class 3]
1351	PA14_06260	NA	PA14_06260	622.386	0.360317	0.0860491	4.18734	2.82241e-05	0.000165392	NOT_CHANGE	LysR family transcriptional regulator	Cytoplasmic [Class 3]
1352	PA14_06270	NA	PA14_06270	1290.83	0.147894	0.0735277	2.0114	0.0442828	0.105869	NOT_CHANGE	hydrolase	Cytoplasmic [Class 3]
1353	PA14_06280	NA	PA14_06280	927.7	-0.130096	0.0752794	-1.72818	0.0839557	0.173145	NOT_CHANGE	hypothetical protein	Unknown [Class 3]
1354	PA14_06300	NA	PA14_06300	167.507	0.0140553	0.168243	0.0835416	0.933421	0.965541	NOT_CHANGE	GNAT family acetyltransferase	Cytoplasmic [Class 3]
1355	PA14_06310	NA	PA14_06310	183.69	-0.544318	0.138117	-3.94099	8.1146e-05	0.000439734	NOT_CHANGE	ACT domain-containing protein	Cytoplasmic [Class 3]
1356	PA14_06320	NA	PA14_06320	263.236	1.29232	0.176742	7.31187	2.63454e-13	3.40694e-12	NOT_CHANGE	hypothetical protein	Cytoplasmic Membrane [Class 3]
1357	PA14_06330	NA	PA14_06330	290.665	0.488299	0.111606	4.37523	1.21306e-05	7.56834e-05	NOT_CHANGE	serine/threonine protein kinase	Cytoplasmic [Class 3]
1358	PA14_06340	NA	PA14_06340	1539.95	0.0843709	0.066961	1.26	0.207669	0.350426	NOT_CHANGE	molybdenum transport regulator	Cytoplasmic [Class 3]
1359	PA14_06350	NA	PA14_06350	137.177	-0.267013	0.168282	-1.5867	0.112581	0.219379	NOT_CHANGE	hypothetical protein	Cytoplasmic Membrane [Class 3]
1360	PA14_06360	NA	PA14_06360	1065.42	0.0523941	0.0794586	0.659389	0.509646	0.657272	NOT_CHANGE	phosphoribosyl transferase	Cytoplasmic [Class 3]
1361	PA14_06390	NA	PA14_06390	770.84	-0.192734	0.07474	-2.57873	0.00991635	0.0311048	NOT_CHANGE	hypothetical protein	Cytoplasmic Membrane [Class 3]
1362	PA14_06400	NA	PA14_06400	357.966	-0.0128936	0.100947	-0.127726	0.898366	0.945977	NOT_CHANGE	LysR family transcriptional regulator	Cytoplasmic [Class 3]
1363	PA14_06420	NA	PA14_06420	5775.32	0.457427	0.136139	3.35999	0.00077944	0.00344601	NOT_CHANGE	hypothetical protein	Cytoplasmic [Class 3]
1364	PA14_06430	NA	PA14_06430	1781.24	0.0424527	0.090535	0.468909	0.639135	0.764168	NOT_CHANGE	hypothetical protein	Unknown [Class 3]
1365	PA14_06450	NA	PA14_06450	1746.93	-0.327568	0.111168	-2.94661	0.00321275	0.0119356	NOT_CHANGE	acetyl-CoA carboxylase biotin carboxylase subunit	Cytoplasmic [Class 3]
1366	PA14_06460	NA	PA14_06460	1521.7	-0.213651	0.0625323	-3.41665	0.00063396	0.00286061	NOT_CHANGE	hypothetical protein	Cytoplasmic [Class 3]
1367	PA14_06480	NA	PA14_06480	177.103	-0.107585	0.11394	-0.944223	0.345056	0.503556	NOT_CHANGE	hydrolase	Cytoplasmic [Class 3]
1368	PA14_06530	NA	PA14_06530	406.763	0.0642256	0.0818607	0.784572	0.432705	0.589016	NOT_CHANGE	biotin biosynthesis protein bioH	Cytoplasmic [Class 3]
1369	PA14_06540	NA	PA14_06540	562.848	0.726039	0.158487	4.58106	4.62618e-06	3.10779e-05	NOT_CHANGE	biotin synthesis protein BioC	Cytoplasmic [Class 3]
1370	PA14_06580	NA	PA14_06580	220.657	0.0443544	0.115287	0.384732	0.700436	0.809101	NOT_CHANGE	hypothetical protein	Unknown [Class 3]
1371	PA14_06600	NA	PA14_06600	38.6441	-0.485279	0.231082	-2.10003	0.0357265	0.0894445	NOT_CHANGE	acyl-CoA dehydrogenase	Cytoplasmic [Class 3]
1372	PA14_06620	NA	PA14_06620	993.092	-0.354038	0.0718699	-4.92609	8.38899e-07	6.17685e-06	NOT_CHANGE	acyl-CoA dehydrogenase	Cytoplasmic [Class 3]
1373	PA14_06640	NA	PA14_06640	1009.42	0.00635115	0.0676729	0.0938507	0.925228	0.96208	NOT_CHANGE	acyl-CoA dehydrogenase	Cytoplasmic [Class 3]
1374	PA14_06710	NA	PA14_06710	775.589	-0.0745301	0.0680878	-1.09462	0.273684	0.428525	NOT_CHANGE	transcriptional regulator	Cytoplasmic [Class 3]
1375	PA14_06790	NA	PA14_06790	2025.57	-0.0497139	0.0529845	-0.938271	0.348105	0.506318	NOT_CHANGE	cytochrome c oxidase subunit	Cytoplasmic Membrane [Class 3]
1376	PA14_06800	NA	PA14_06800	439.39	-0.160417	0.123941	-1.2943	0.195564	0.335774	NOT_CHANGE	hypothetical protein	Cytoplasmic Membrane [Class 3]
1377	PA14_06840	NA	PA14_06840	2363.64	-0.10709	0.066154	-1.61881	0.105489	0.208125	NOT_CHANGE	dinitrification protein NorD	Cytoplasmic [Class 3]
1378	PA14_06860	NA	PA14_06860	693.475	0.362635	0.08656	4.1894	2.79693e-05	0.000164237	NOT_CHANGE	hypothetical protein	Cytoplasmic Membrane [Class 3]
1379	PA14_06875	NA	PA14_06875	5340.05	-0.102007	0.0648458	-1.57307	0.115702	0.223926	NOT_CHANGE	rsmYregulatoryRNA
1380	PA14_06880	NA	PA14_06880	168.759	-0.151197	0.129239	-1.1699	0.24204	0.390697	NOT_CHANGE	LysR family transcriptional regulator	Cytoplasmic [Class 3]
1381	PA14_06890	NA	PA14_06890	709.938	-0.0666573	0.0907103	-0.734838	0.462438	0.616079	NOT_CHANGE	hypothetical protein	Cytoplasmic [Class 3]
1382	PA14_06900	NA	PA14_06900	828.707	0.609781	0.0766479	7.95562	1.78234e-15	2.71891e-14	NOT_CHANGE	hypothetical protein	Unknown [Class 3]
1383	PA14_06920	NA	PA14_06920	278.493	-0.687952	0.224405	-3.06567	0.00217181	0.0084757	NOT_CHANGE	class III pyridoxal phosphate-dependent aminotransferase	Cytoplasmic Membrane [Class 3]
1384	PA14_06930	NA	PA14_06930	350.649	0.0631268	0.110553	0.571009	0.567993	0.706861	NOT_CHANGE	glutamine amidotransferase	Cytoplasmic [Class 3]
1385	PA14_06940	NA	PA14_06940	1973.41	-0.109288	0.066	-1.65587	0.0977478	0.196116	NOT_CHANGE	hypothetical protein	Cytoplasmic [Class 3]
1386	PA14_06960	NA	PA14_06960	1364.44	-0.00979281	0.0707862	-0.138343	0.889969	0.940751	NOT_CHANGE	hypothetical protein	Unknown (This protein may have multiple localization sites) [Class 3]
1387	PA14_06970	NA	PA14_06970	551.15	-0.303562	0.101111	-3.00226	0.00267984	0.0101723	NOT_CHANGE	Cro/CI family transcriptional regulator	Cytoplasmic [Class 3]
1388	PA14_06980	NA	PA14_06980	342.007	0.108334	0.129476	0.836714	0.402753	0.559625	NOT_CHANGE	hypothetical protein	Cytoplasmic Membrane [Class 3]
1389	PA14_06990	NA	PA14_06990	476.611	0.065282	0.0979472	0.666501	0.505091	0.653026	NOT_CHANGE	hypothetical protein	Unknown [Class 3]
1390	PA14_07010	NA	PA14_07010	19.331	0.273754	0.353249	0.774961	0.438362	0.593877	NOT_CHANGE	hypothetical protein	Cytoplasmic Membrane [Class 3]
1391	PA14_07020	NA	PA14_07020	2857.41	0.00512329	0.0544918	0.0940194	0.925094	0.96208	NOT_CHANGE	hypothetical protein	Cytoplasmic Membrane [Class 3]
1392	PA14_07030	NA	PA14_07030	1255.15	-0.401982	0.146122	-2.751	0.00594137	0.0202312	NOT_CHANGE	cytochrome c'	Periplasmic [Class 3]
1393	PA14_07040	NA	PA14_07040	626.945	0.037432	0.0811605	0.461209	0.644648	0.767856	NOT_CHANGE	hypothetical protein	Unknown [Class 3]
1394	PA14_07050	NA	PA14_07050	292.109	0.147996	0.110671	1.33726	0.181138	0.316157	NOT_CHANGE	hypothetical protein	Cytoplasmic Membrane [Class 3]
1395	PA14_07060	NA	PA14_07060	723.991	-0.20014	0.0793395	-2.52258	0.0116498	0.0357982	NOT_CHANGE	hypothetical protein	Cytoplasmic [Class 3]
1396	PA14_07070	NA	PA14_07070	719.468	0.10774	0.0726961	1.48206	0.138323	0.258052	NOT_CHANGE	hypothetical protein	Cytoplasmic Membrane [Class 3]
1397	PA14_07110	NA	PA14_07110	44.988	0.239677	0.222458	1.0774	0.2813	0.437216	NOT_CHANGE	ArsR family transcriptional regulator	Cytoplasmic [Class 3]
1398	PA14_07140	NA	PA14_07140	1515.96	0.755526	0.0943234	8.00996	1.14746e-15	1.7646e-14	NOT_CHANGE	hypothetical protein	Cytoplasmic [Class 3]
1399	PA14_07150	NA	PA14_07150	800.701	0.940085	0.0855433	10.9896	4.28919e-28	1.19635e-26	NOT_CHANGE	hypothetical protein	Cytoplasmic [Class 3]
1400	PA14_07200	NA	PA14_07200	2493.34	0.199608	0.0704447	2.83355	0.00460343	0.0161688	NOT_CHANGE	hypothetical protein	Unknown [Class 3]
1401	PA14_07210	NA	PA14_07210	75.3091	-0.109712	0.224115	-0.489533	0.624464	0.751636	NOT_CHANGE	hypothetical protein	Unknown [Class 3]
1402	PA14_07240	NA	PA14_07240	2047.71	-0.156124	0.0838182	-1.86265	0.0625111	0.138941	NOT_CHANGE	hypothetical protein	Unknown [Class 3]
1403	PA14_07250	NA	PA14_07250	969.164	-0.00130186	0.0751277	-0.0173286	0.986174	0.99298	NOT_CHANGE	hypothetical protein	Periplasmic [Class 3]
1404	PA14_07260	NA	PA14_07260	157.902	-0.097834	0.12172	-0.803762	0.421535	0.577681	NOT_CHANGE	hypothetical protein	Cytoplasmic [Class 3]
1405	PA14_07280	NA	PA14_07280	996.508	-0.359425	0.09565	-3.75771	0.000171473	0.000876622	NOT_CHANGE	hypothetical protein	Cytoplasmic [Class 3]
1406	PA14_07290	NA	PA14_07290	1320.02	0.247701	0.0909993	2.72201	0.00648868	0.0218724	NOT_CHANGE	hypothetical protein	Cytoplasmic [Class 3]
1407	PA14_07300	NA	PA14_07300	354.15	0.19961	0.0908401	2.19737	0.0279937	0.0731668	NOT_CHANGE	hypothetical protein	Cytoplasmic Membrane [Class 3]
1408	PA14_07310	NA	PA14_07310	765.449	0.0116726	0.0686363	0.170065	0.864959	0.924595	NOT_CHANGE	hydrolase	Cytoplasmic [Class 3]
1409	PA14_07330	NA	PA14_07330	923.872	0.297588	0.0957237	3.10883	0.00187832	0.00746865	NOT_CHANGE	hypothetical protein	Cytoplasmic Membrane [Class 3]
1410	PA14_07340	NA	PA14_07340	19.6679	-0.0891577	0.313386	-0.284498	0.776029	0.865126	NOT_CHANGE	transcriptional regulator	Cytoplasmic [Class 3]
1411	PA14_07355	NA	PA14_07355	215.162	1.63792	0.160805	10.1858	2.29566e-24	5.46539e-23	NOT_CHANGE	hypothetical protein	Unknown [Class 3]
1412	PA14_07360	NA	PA14_07360	216.718	-0.867199	0.137497	-6.30705	2.84407e-10	3.00237e-09	NOT_CHANGE	hypothetical protein	Cytoplasmic Membrane [Class 3]
1413	PA14_07370	NA	PA14_07370	500.984	0.241969	0.0816205	2.96456	0.00303115	0.0113496	NOT_CHANGE	hypothetical protein	Cytoplasmic Membrane [Class 3]
1414	PA14_07380	NA	PA14_07380	640.772	0.162061	0.0801455	2.02209	0.0431673	0.103857	NOT_CHANGE	hypothetical protein	Cytoplasmic [Class 3]
1415	PA14_07400	NA	PA14_07400	504.41	-0.0327156	0.0879975	-0.371779	0.710057	0.815241	NOT_CHANGE	hypothetical protein	Cytoplasmic [Class 3]
1416	PA14_07410	NA	PA14_07410	696.311	0.0720387	0.0765882	0.940599	0.346911	0.505468	NOT_CHANGE	hypothetical protein	Unknown [Class 3]
1417	PA14_07420	NA	PA14_07420	36.7011	-0.0089075	0.329474	-0.0270355	0.978431	0.987981	NOT_CHANGE	hypothetical protein	Unknown [Class 3]
1418	PA14_07430	NA	PA14_07430	100.999	-0.0689548	0.178162	-0.387035	0.698731	0.80792	NOT_CHANGE	hypothetical protein	Unknown (This protein may have multiple localization sites) [Class 3]
1419	PA14_07440	NA	PA14_07440	2698.42	0.0728413	0.058737	1.24013	0.214928	0.35943	NOT_CHANGE	hypothetical protein	Cytoplasmic Membrane [Class 3]
1420	PA14_07450	NA	PA14_07450	620.938	0.279683	0.113075	2.47343	0.0133824	0.0399507	NOT_CHANGE	hypothetical protein	Cytoplasmic [Class 3]
1421	PA14_07460	NA	PA14_07460	220.445	0.100663	0.10503	0.958423	0.33785	0.496863	NOT_CHANGE	hypothetical protein	Unknown [Class 3]
1422	PA14_07470	NA	PA14_07470	363.322	-0.578591	0.147285	-3.92836	8.55256e-05	0.000462586	NOT_CHANGE	tRNA-Met
1423	PA14_07480	NA	PA14_07480	580.812	-0.0729089	0.0706688	-1.0317	0.302214	0.461053	NOT_CHANGE	reverse transcriptase	Cytoplasmic [Class 3]
1424	PA14_07550	NA	PA14_07550	7.3851	1.88328	0.57659	3.26623	0.0010899	0.00463837	NOT_CHANGE	hypothetical protein	Cytoplasmic [Class 3]
1425	PA14_07580	NA	PA14_07580	793.929	0.929313	0.0925775	10.0382	1.03529e-23	2.36578e-22	NOT_CHANGE	glycerol-3-phosphate acyltransferase PlsY	Cytoplasmic Membrane [Class 3]
1426	PA14_07600	NA	PA14_07600	160.595	-0.0341136	0.120785	-0.282432	0.777612	0.866192	NOT_CHANGE	2-amino-4-hydroxy-6- hydroxymethyldihydropteridine pyrophosphokinase	Cytoplasmic [Class 3]
1427	PA14_07630	NA	PA14_07630	275.907	0.345923	0.0928224	3.72671	0.000193992	0.000975964	NOT_CHANGE	hypothetical protein	Unknown [Class 3]
1428	PA14_07650	NA	PA14_07650	342.604	-0.148116	0.142552	-1.03903	0.298791	0.457144	NOT_CHANGE	SpoVR family protein	Cytoplasmic [Class 3]
1429	PA14_07660	NA	PA14_07660	747.049	0.241662	0.0897088	2.69385	0.00706326	0.0234813	NOT_CHANGE	hypothetical protein	Cytoplasmic [Class 3]
1430	PA14_07680	NA	PA14_07680	36.0378	0.933758	0.297282	3.14098	0.00168383	0.00679986	NOT_CHANGE	hypothetical protein	Cytoplasmic [Class 3]
1431	PA14_07780	NA	PA14_07780	297.579	0.290877	0.130892	2.22226	0.0262655	0.0695442	NOT_CHANGE	hypothetical protein	Cytoplasmic [Class 3]
1432	PA14_07790	NA	PA14_07790	33.7074	-0.347761	0.233204	-1.49123	0.1359	0.254366	NOT_CHANGE	nucleotidyl transferase	Cytoplasmic [Class 3]
1433	PA14_07800	NA	PA14_07800	736.981	-0.0799807	0.106534	-0.75075	0.452803	0.60751	NOT_CHANGE	hypothetical protein	Cytoplasmic Membrane [Class 3]
1434	PA14_07810	NA	PA14_07810	485.215	0.0089063	0.0902943	0.0986364	0.921427	0.960242	NOT_CHANGE	hypothetical protein	Unknown [Class 3]
1435	PA14_07820	NA	PA14_07820	230.999	-0.42177	0.122667	-3.43832	0.000585338	0.00266873	NOT_CHANGE	histidine kinase	Unknown (This protein may have multiple localization sites) [Class 3]
1436	PA14_07840	NA	PA14_07840	461.763	-0.0973575	0.110633	-0.880002	0.378858	0.537984	NOT_CHANGE	two-component response regulator	Cytoplasmic [Class 3]
1437	PA14_07850	NA	PA14_07850	228.124	-0.209804	0.102416	-2.04855	0.0405064	0.0988371	NOT_CHANGE	ABC transporter substrate-binding protein	Periplasmic [Class 3]
1438	PA14_07860	NA	PA14_07860	2054.67	0.0131047	0.0644756	0.20325	0.83894	0.910119	NOT_CHANGE	ABC transporter ATP-binding protein	Cytoplasmic Membrane [Class 3]
1439	PA14_07870	NA	PA14_07870	16.7945	0.260086	0.328633	0.791416	0.428701	0.584266	NOT_CHANGE	ABC transporter substrate-binding protein	Periplasmic [Class 3]
1440	PA14_07890	NA	PA14_07890	980.917	-0.305408	0.0699684	-4.36495	1.27153e-05	7.89846e-05	NOT_CHANGE	ABC transporter permease	Cytoplasmic Membrane [Class 3]
1441	PA14_07900	NA	PA14_07900	359.093	0.416439	0.120558	3.45425	0.000551826	0.00253217	NOT_CHANGE	ABC transporter permease	Cytoplasmic Membrane [Class 3]
1442	PA14_07930	NA	PA14_07930	798.213	-0.0844653	0.0777627	-1.08619	0.277394	0.432548	NOT_CHANGE	phosphoglycolate phosphatase	Cytoplasmic [Class 3]
1443	PA14_07970	NA	PA14_07970	527.913	-0.470454	0.0978709	-4.80689	1.53297e-06	1.09169e-05	NOT_CHANGE	hypothetical protein	Unknown [Class 3]
1444	PA14_07980	NA	PA14_07980	969.633	0.10271	0.0660833	1.55426	0.120123	0.231539	NOT_CHANGE	hypothetical protein	Cytoplasmic [Class 3]
1445	PA14_07990	NA	PA14_07990	13.0266	-0.861866	0.385072	-2.23819	0.0252085	0.0674996	NOT_CHANGE	hypothetical protein	Cytoplasmic Membrane [Class 3]
1446	PA14_08000	NA	PA14_08000	4217.54	-0.0379924	0.0536133	-0.708638	0.478549	0.628415	NOT_CHANGE	hypothetical protein	Unknown [Class 3]
1447	PA14_08010	NA	PA14_08010	241.589	0.0750901	0.113639	0.660778	0.508754	0.656271	NOT_CHANGE	hypothetical protein	Unknown [Class 3]
1448	PA14_08020	NA	PA14_08020	247.43	0.00764147	0.134547	0.0567941	0.954709	0.976337	NOT_CHANGE	bacteriophage protein	Unknown [Class 3]
1449	PA14_08030	NA	PA14_08030	1524.85	0.263129	0.309949	0.848942	0.395913	0.554591	NOT_CHANGE	phage baseplate assembly protein	Cytoplasmic [Class 3]
1450	PA14_08040	NA	PA14_08040	1039.17	-0.354611	0.0722438	-4.90853	9.1762e-07	6.72842e-06	NOT_CHANGE	phage tail protein	Cytoplasmic [Class 3]
1451	PA14_08050	NA	PA14_08050	141.076	-0.197442	0.143003	-1.38068	0.167376	0.298456	NOT_CHANGE	tail fiber protein	Extracellular [Class 3]
1452	PA14_08060	NA	PA14_08060	929.649	0.267901	0.0792723	3.3795	0.000726181	0.00322558	NOT_CHANGE	tail fiber assembly protein	Unknown [Class 3]
1453	PA14_08070	NA	PA14_08070	2495.06	0.00449025	0.064099	0.0700517	0.944152	0.969877	NOT_CHANGE	phage tail sheath protein	Unknown [Class 3]
1454	PA14_08090	NA	PA14_08090	970.682	0.440118	0.151856	2.89825	0.0037525	0.0135825	NOT_CHANGE	phage tail tube protein	Unknown [Class 3]
1455	PA14_08100	NA	PA14_08100	88.5277	0.643965	0.23337	2.75942	0.00579038	0.0197808	NOT_CHANGE	hypothetical protein	Unknown [Class 3]
1456	PA14_08110	NA	PA14_08110	353.849	-0.547433	0.0943658	-5.80118	6.58515e-09	6.08271e-08	NOT_CHANGE	hypothetical protein	Unknown [Class 3]
1457	PA14_08120	NA	PA14_08120	354.808	0.000839557	0.10211	0.00822205	0.99344	0.996702	NOT_CHANGE	tail length determinator protein	Outer Membrane [Class 3]
1458	PA14_08130	NA	PA14_08130	440.331	0.00108832	0.122396	0.00889179	0.992905	0.996408	NOT_CHANGE	hypothetical protein	Unknown [Class 3]
1459	PA14_08140	NA	PA14_08140	18.9277	-0.753724	0.317592	-2.37325	0.0176325	0.0500394	NOT_CHANGE	hypothetical protein	Unknown [Class 3]
1460	PA14_08150	NA	PA14_08150	463.128	0.09142	0.0835376	1.09436	0.273798	0.428526	NOT_CHANGE	phage late control gene D protein	Cytoplasmic [Class 3]
1461	PA14_08160	NA	PA14_08160	236.881	0.123789	0.140725	0.879651	0.379049	0.53812	NOT_CHANGE	lytic enzyme	Unknown [Class 3]
1462	PA14_08180	NA	PA14_08180	557.148	-0.209126	0.0798393	-2.61933	0.0088102	0.0282901	NOT_CHANGE	hypothetical protein	Unknown [Class 3]
1463	PA14_08190	NA	PA14_08190	1339.42	-0.246346	0.0862088	-2.85755	0.00426924	0.015192	NOT_CHANGE	hypothetical protein	Unknown [Class 3]
1464	PA14_08200	NA	PA14_08200	1611.73	0.0653447	0.0640577	1.02009	0.307685	0.467234	NOT_CHANGE	hypothetical protein	Unknown [Class 3]
1465	PA14_08210	NA	PA14_08210	1410.46	0.179391	0.0902036	1.98874	0.0467299	0.110238	NOT_CHANGE	hypothetical protein	Unknown [Class 3]
1466	PA14_08220	NA	PA14_08220	166.783	-0.239245	0.195904	-1.22124	0.221997	0.367483	NOT_CHANGE	hypothetical protein	Cytoplasmic [Class 3]
1467	PA14_08230	NA	PA14_08230	19.6915	-0.348024	0.328181	-1.06047	0.288933	0.445657	NOT_CHANGE	hypothetical protein	Unknown [Class 3]
1468	PA14_08250	NA	PA14_08250	360.626	-0.21258	0.131282	-1.61926	0.105392	0.208005	NOT_CHANGE	hypothetical protein	Unknown [Class 3]
1469	PA14_08260	NA	PA14_08260	347.157	-0.0899256	0.0901988	-0.996971	0.318778	0.47822	NOT_CHANGE	minor tail protein L	Unknown [Class 3]
1470	PA14_08270	NA	PA14_08270	659.368	-0.101895	0.0932982	-1.09214	0.274772	0.429521	NOT_CHANGE	hypothetical protein	Cytoplasmic [Class 3]
1471	PA14_08280	NA	PA14_08280	174.288	-0.0407176	0.117204	-0.347409	0.728284	0.829119	NOT_CHANGE	bacteriophage protein	Cytoplasmic Membrane [Class 3]
1472	PA14_08300	NA	PA14_08300	442.897	-0.920884	0.0908172	-10.14	3.67211e-24	8.59849e-23	NOT_CHANGE	phage-related protein, tail component	Outer Membrane [Class 3]
1473	PA14_08310	NA	PA14_08310	1630.09	-0.21704	0.0725856	-2.99012	0.00278869	0.0105127	NOT_CHANGE	hypothetical protein	Extracellular [Class 3]
1474	PA14_08320	NA	PA14_08320	1138.11	-0.00383506	0.0774972	-0.0494865	0.960532	0.978415	NOT_CHANGE	hypothetical protein	Unknown [Class 3]
1475	PA14_08330	NA	PA14_08330	1500.3	-0.541906	0.085978	-6.30285	2.92228e-10	3.07352e-09	NOT_CHANGE	hypothetical protein	Unknown [Class 3]
1476	PA14_08380	NA	PA14_08380	1066.53	-0.0275693	0.103535	-0.26628	0.790024	0.874559	NOT_CHANGE	hypothetical protein	Cytoplasmic [Class 3]
1477	PA14_08400	NA	PA14_08400	141.702	0.192111	0.134342	1.43001	0.152714	0.278478	NOT_CHANGE	hypothetical protein	Unknown [Class 3]
1478	PA14_08420	NA	PA14_08420	1308.6	0.0176186	0.0658649	0.267496	0.789087	0.873962	NOT_CHANGE	HIT family protein	Cytoplasmic [Class 3]
1479	PA14_08430	NA	PA14_08430	319.394	-0.153183	0.101015	-1.51643	0.129411	0.245859	NOT_CHANGE	ATPase	Cytoplasmic Membrane [Class 3]
1480	PA14_08440	NA	PA14_08440	1636.27	-0.0173337	0.0686634	-0.252444	0.800698	0.882729	NOT_CHANGE	short chain alcohol dehydrogenase	Cytoplasmic [Class 3]
1481	PA14_08450	NA	PA14_08450	1607.86	0.230778	0.082636	2.79271	0.00522691	0.0180797	NOT_CHANGE	hypothetical protein	Cytoplasmic Membrane [Class 3]
1482	PA14_08460	NA	PA14_08460	453.533	-0.147173	0.0784611	-1.87574	0.060691	0.136318	NOT_CHANGE	hypothetical protein	Cytoplasmic [Class 3]
1483	PA14_08470	NA	PA14_08470	471.704	0.983143	0.0906228	10.8487	2.0221e-27	5.47894e-26	NOT_CHANGE	hypothetical protein	Cytoplasmic Membrane [Class 3]
1484	PA14_08490	NA	PA14_08490	932.058	0.42195	0.0728785	5.78977	7.04821e-09	6.45802e-08	NOT_CHANGE	hypothetical protein	Cytoplasmic [Class 3]
1485	PA14_08500	NA	PA14_08500	102.917	0.372766	0.147369	2.52948	0.0114233	0.0352105	NOT_CHANGE	hypothetical protein	Cytoplasmic [Class 3]
1486	PA14_08510	NA	PA14_08510	97.3965	-0.00679685	0.16552	-0.0410636	0.967245	0.981356	NOT_CHANGE	iron-sulfur cluster insertion protein ErpA	Cytoplasmic [Class 3]
1487	PA14_08540	NA	PA14_08540	1443.09	-0.426516	0.0685311	-6.22369	4.85585e-10	5.0236e-09	NOT_CHANGE	hypothetical protein	Unknown [Class 3]
1488	PA14_08630	NA	PA14_08630	834.767	-0.189387	0.0745458	-2.54055	0.0110678	0.0343004	NOT_CHANGE	pantothenate kinase	Cytoplasmic [Class 3]
1489	PA14_08640	NA	PA14_08640	1562.42	0.115678	0.0691169	1.67366	0.0941973	0.190149	NOT_CHANGE	hypothetical protein	Unknown [Class 3]
1490	PA14_08650	NA	PA14_08650	154.722	0.0129465	0.173356	0.0746819	0.940468	0.968604	NOT_CHANGE	tRNA-Tyr
1491	PA14_08690	NA	PA14_08690	221.99	1.84375	0.153902	11.98	4.52168e-33	1.53145e-31	NOT_CHANGE	tRNA-Trp
1492	PA14_09195	NA	PA14_09195	1244.09	0.109704	0.114388	0.95905	0.337534	0.496527	NOT_CHANGE	major facilitator transporter	Cytoplasmic Membrane [Class 3]
1493	PA14_09300	NA	PA14_09300	2056.29	-0.128395	0.0545263	-2.35473	0.0185361	0.0522649	NOT_CHANGE	ABC transporter ATP-binding protein	Cytoplasmic Membrane [Class 3]
1494	PA14_09320	NA	PA14_09320	256.972	0.0172524	0.106921	0.161356	0.871813	0.92878	NOT_CHANGE	ABC transporter ATP-binding protein	Cytoplasmic Membrane [Class 3]
1495	PA14_09350	NA	PA14_09350	713.746	0.415715	0.116462	3.56954	0.000357611	0.00172149	NOT_CHANGE	hypothetical protein	Cytoplasmic Membrane [Class 3]
1496	PA14_09370	NA	PA14_09370	1080.61	0.0632713	0.0878284	0.720398	0.47128	0.623436	NOT_CHANGE	hypothetical protein	Cytoplasmic Membrane [Class 3]
1497	PA14_09380	NA	PA14_09380	45.2325	0.616905	0.234673	2.62878	0.00856912	0.0276251	NOT_CHANGE	transporter	Cytoplasmic Membrane [Class 3]
1498	PA14_09550	NA	PA14_09550	251.855	0.0700309	0.15308	0.457478	0.647328	0.77008	NOT_CHANGE	hypothetical protein	Periplasmic [Class 3]
1499	PA14_09570	NA	PA14_09570	75.9798	0.292622	0.180423	1.62186	0.104832	0.207261	NOT_CHANGE	LysR family transcriptional regulator	Cytoplasmic [Class 3]
1500	PA14_09580	NA	PA14_09580	1399.53	-0.428149	0.0623837	-6.86316	6.73555e-12	8.03465e-11	NOT_CHANGE	hypothetical protein	Cytoplasmic [Class 3]
1501	PA14_09610	NA	PA14_09610	35.5356	1.28934	0.28116	4.58579	4.52279e-06	3.04552e-05	NOT_CHANGE	hypothetical protein	Cytoplasmic [Class 3]
1502	PA14_09630	NA	PA14_09630	367.262	0.0184776	0.10197	0.181206	0.856206	0.918908	NOT_CHANGE	acyl-CoA dehydrogenase	Cytoplasmic [Class 3]
1503	PA14_09680	NA	PA14_09680	1675.34	0.995098	0.0968861	10.2708	9.53983e-25	2.30986e-23	NOT_CHANGE	two-component sensor	Cytoplasmic Membrane [Class 3]
1504	PA14_09690	NA	PA14_09690	1883.39	0.147179	0.0713669	2.06229	0.0391801	0.0961339	NOT_CHANGE	two-component response regulator	Cytoplasmic [Class 3]
1505	PA14_09700	NA	PA14_09700	2016.35	-0.0307245	0.0529812	-0.579913	0.561973	0.702312	NOT_CHANGE	monooxygenase	Cytoplasmic [Class 3]
1506	PA14_09710	NA	PA14_09710	597.005	-0.103924	0.107527	-0.966486	0.333801	0.49282	NOT_CHANGE	aldehyde dehydrogenase	Cytoplasmic [Class 3]
1507	PA14_09730	NA	PA14_09730	2544.29	-1.24743	0.0672576	-18.5471	8.61478e-77	9.42655e-75	NOT_CHANGE	dihydrodipicolinate synthase	Cytoplasmic [Class 3]
1508	PA14_09740	NA	PA14_09740	1150.9	-0.137152	0.0624787	-2.19518	0.0281507	0.0735095	NOT_CHANGE	MFS transporter	Cytoplasmic Membrane [Class 3]
1509	PA14_09750	NA	PA14_09750	0.0983586	0.148207	3.53381	0.0419396	0.966547	0.981356	NOT_CHANGE	oxidoreductase	Cytoplasmic [Class 3]
1510	PA14_09760	NA	PA14_09760	252.604	0.0821967	0.126613	0.649195	0.516213	0.663036	NOT_CHANGE	GntR family transcriptional regulator	Cytoplasmic [Class 3]
1511	PA14_09780	NA	PA14_09780	228.274	-0.716439	0.132852	-5.39276	6.93822e-08	5.84866e-07	NOT_CHANGE	hypothetical protein	Unknown [Class 3]
1512	PA14_09790	NA	PA14_09790	1208.68	0.0703704	0.0753024	0.934505	0.350043	0.50784	NOT_CHANGE	transcriptional regulator	Cytoplasmic [Class 3]
1513	PA14_09810	NA	PA14_09810	1207.14	0.0861043	0.0711242	1.21062	0.226041	0.372262	NOT_CHANGE	hypothetical protein	Unknown [Class 3]
1514	PA14_09820	NA	PA14_09820	1464.79	-0.076768	0.0736833	-1.04186	0.297475	0.455599	NOT_CHANGE	acetolactate synthase	Cytoplasmic [Class 3]
1515	PA14_09850	NA	PA14_09850	26.9447	0.286292	0.286992	0.997561	0.318492	0.47822	NOT_CHANGE	porin	Outer Membrane [Class 3]
1516	PA14_09880	NA	PA14_09880	1599.1	-0.045541	0.0608422	-0.74851	0.454153	0.609033	NOT_CHANGE	hypothetical protein	Unknown [Class 3]
1517	PA14_09910	NA	PA14_09910	2521.23	0.450312	0.379074	1.18793	0.234861	0.382364	NOT_CHANGE	transcriptional regulator	Cytoplasmic [Class 3]
1518	PA14_09920	NA	PA14_09920	21.8261	0.0623332	0.300613	0.207354	0.835734	0.908198	NOT_CHANGE	translation initiation inhibitor	Unknown [Class 3]
1519	PA14_09930	NA	PA14_09930	147.481	-0.474723	0.157901	-3.00646	0.00264312	0.0100463	NOT_CHANGE	exonuclease III	Cytoplasmic [Class 3]
1520	PA14_09940	NA	PA14_09940	95.8343	0.181825	0.145756	1.24746	0.21223	0.356492	NOT_CHANGE	protease	Cytoplasmic [Class 3]
1521	PA14_09950	NA	PA14_09950	27.8201	0.144975	0.263028	0.551176	0.581513	0.717746	NOT_CHANGE	oxidoreductase	Cytoplasmic Membrane [Class 3]
1522	PA14_09960	NA	PA14_09960	127.898	-0.0734233	0.178125	-0.412201	0.680192	0.795267	NOT_CHANGE	hypothetical protein	Unknown [Class 3]
1523	PA14_09990	NA	PA14_09990	1897.53	-0.0108443	0.0681159	-0.159203	0.873509	0.930065	NOT_CHANGE	acetyltransferase	Cytoplasmic [Class 3]
1524	PA14_10010	NA	PA14_10010	727.453	-0.0487761	0.0863635	-0.564777	0.572225	0.709979	NOT_CHANGE	transcriptional regulator	Unknown (This protein may have multiple localization sites) [Class 3]
1525	PA14_10020	NA	PA14_10020	138.715	0.0256912	0.136444	0.188292	0.850648	0.916008	NOT_CHANGE	hypothetical protein	Unknown [Class 3]
1526	PA14_10040	NA	PA14_10040	373.318	1.32569	0.147704	8.97535	2.82443e-19	5.18419e-18	NOT_CHANGE	amidase	Cytoplasmic [Class 3]
1527	PA14_10050	NA	PA14_10050	354.197	0.208505	0.109269	1.90818	0.0563679	0.128526	NOT_CHANGE	hypothetical protein	Unknown [Class 3]
1528	PA14_10070	NA	PA14_10070	1635.9	0.0584208	0.141686	0.412327	0.680099	0.795267	NOT_CHANGE	zinc-dependent oxidoreductase	Cytoplasmic [Class 3]
1529	PA14_10080	NA	PA14_10080	1469.88	-0.0584251	0.0560718	-1.04197	0.297426	0.455599	NOT_CHANGE	hypothetical protein	Unknown [Class 3]
1530	PA14_10090	NA	PA14_10090	424.756	-0.129406	0.0809598	-1.5984	0.109953	0.215216	NOT_CHANGE	LysR family transcriptional regulator	Unknown (This protein may have multiple localization sites) [Class 3]
1531	PA14_10110	NA	PA14_10110	562.882	0.0918637	0.10574	0.868768	0.384974	0.543549	NOT_CHANGE	transporter	Cytoplasmic Membrane [Class 3]
1532	PA14_10120	NA	PA14_10120	523.448	0.028146	0.0834286	0.337366	0.735841	0.834217	NOT_CHANGE	LysR family transcriptional regulator	Cytoplasmic [Class 3]
1533	PA14_10130	NA	PA14_10130	394.647	0.000798573	0.133407	0.00598598	0.995224	0.997193	NOT_CHANGE	short chain dehydrogenase	Cytoplasmic [Class 3]
1534	PA14_10190	NA	PA14_10190	1417.28	-1.1956	0.0763404	-15.6614	2.77704e-55	1.8597e-53	NOT_CHANGE	transcriptional regulator	Unknown [Class 3]
1535	PA14_10200	NA	PA14_10200	991.339	-0.144582	0.0754797	-1.9155	0.0554283	0.126712	NOT_CHANGE	TonB-dependent receptor protein	Outer Membrane [Class 3]
1536	PA14_10210	NA	PA14_10210	507.608	0.0863199	0.118763	0.726828	0.467332	0.620709	NOT_CHANGE	oxidoreductase	Cytoplasmic [Class 3]
1537	PA14_10220	NA	PA14_10220	183.163	-0.274476	0.128966	-2.12828	0.033314	0.0843223	NOT_CHANGE	SH3 domain-containing protein	Unknown [Class 3]
1538	PA14_10240	NA	PA14_10240	186.099	0.104912	0.125209	0.837894	0.40209	0.559496	NOT_CHANGE	branched-chain alpha-keto acid dehydrogenase subunit E2	Cytoplasmic [Class 3]
1539	PA14_10260	NA	PA14_10260	32.3469	0.23666	0.272728	0.86775	0.385531	0.544065	NOT_CHANGE	dehydrogenase E1 component	Cytoplasmic [Class 3]
1540	PA14_10270	NA	PA14_10270	1695.36	-0.477623	0.117481	-4.06554	4.79207e-05	0.000270716	NOT_CHANGE	hypothetical protein	Unknown [Class 3]
1541	PA14_10280	NA	PA14_10280	850.244	0.166905	0.0624587	2.67224	0.00753463	0.0247244	NOT_CHANGE	short-chain dehydrogenase	Cytoplasmic [Class 3]
1542	PA14_10300	NA	PA14_10300	356.726	-0.0125906	0.104893	-0.120032	0.904458	0.949945	NOT_CHANGE	efflux protein	Cytoplasmic Membrane [Class 3]
1543	PA14_10320	NA	PA14_10320	146.587	-0.102442	0.146549	-0.699029	0.484534	0.633502	NOT_CHANGE	transcriptional regulator	Cytoplasmic [Class 3]
1544	PA14_10330	NA	PA14_10330	673.252	-0.0296244	0.0687396	-0.430966	0.666493	0.785327	NOT_CHANGE	outer membrane protein	Outer Membrane [Class 3]
1545	PA14_10340	NA	PA14_10340	669.823	-0.345876	0.117131	-2.9529	0.00314802	0.0117227	NOT_CHANGE	toxin transporter	Cytoplasmic Membrane [Class 3]
1546	PA14_10350	NA	PA14_10350	1019.51	-0.0967216	0.071181	-1.35881	0.174206	0.30755	NOT_CHANGE	secretion protein	Cytoplasmic Membrane [Class 3]
1547	PA14_10360	NA	PA14_10360	736.767	-0.279467	0.0806542	-3.46501	0.000530221	0.00244288	NOT_CHANGE	hypothetical protein	Unknown [Class 3]
1548	PA14_10370	NA	PA14_10370	1558.59	-0.356129	0.111167	-3.20355	0.00135745	0.00565439	NOT_CHANGE	hypothetical protein	Unknown [Class 3]
1549	PA14_10380	NA	PA14_10380	353.094	0.16423	0.0905226	1.81424	0.0696403	0.150438	NOT_CHANGE	hypothetical protein	Unknown [Class 3]
1550	PA14_10400	NA	PA14_10400	19.6128	1.14973	0.427494	2.68947	0.00715665	0.0237304	NOT_CHANGE	hypothetical protein	Unknown [Class 3]
1551	PA14_10410	NA	PA14_10410	2208.69	0.00104093	0.062826	0.0165684	0.986781	0.99324	NOT_CHANGE	hypothetical protein	Unknown [Class 3]
1552	PA14_10440	NA	PA14_10440	310.378	-0.194979	0.120916	-1.61251	0.106851	0.210302	NOT_CHANGE	porin	Outer Membrane [Class 3]
1553	PA14_10470	NA	PA14_10470	2644.5	-0.200291	0.0721247	-2.77701	0.00548607	0.018821	NOT_CHANGE	MFS transporter	Cytoplasmic Membrane [Class 3]
1554	PA14_10480	NA	PA14_10480	51.4927	-1.20662	0.204727	-5.89379	3.77429e-09	3.58526e-08	NOT_CHANGE	transcriptional regulator	Cytoplasmic [Class 3]
1555	PA14_10490	NA	PA14_10490	1110.91	0.0406254	0.119367	0.340339	0.733601	0.833046	NOT_CHANGE	hypothetical protein	Unknown [Class 3]
1556	PA14_10500	NA	PA14_10500	1295.89	0.122553	0.150687	0.813299	0.416046	0.573475	NOT_CHANGE	cbb3-type cytochrome c oxidase subunit I	Cytoplasmic Membrane [Class 3]
1557	PA14_10530	NA	PA14_10530	650.329	-0.107477	0.157616	-0.681891	0.495308	0.643742	NOT_CHANGE	GntR family transcriptional regulator	Cytoplasmic [Class 3]
1558	PA14_10540	NA	PA14_10540	69.0405	0.177511	0.200886	0.883638	0.376892	0.536148	NOT_CHANGE	iron-sulfur cluster-binding protein	Cytoplasmic Membrane [Class 3]
1559	PA14_10550	NA	PA14_10550	1005.73	0.253851	0.113333	2.23987	0.0250995	0.0672709	NOT_CHANGE	sulfite or nitrite reductas	Cytoplasmic [Class 3]
1560	PA14_10560	NA	PA14_10560	725.24	-0.00429252	0.091939	-0.0466888	0.962761	0.98051	NOT_CHANGE	hypothetical protein	Cytoplasmic [Class 3]
1561	PA14_10570	NA	PA14_10570	448.92	-0.0611601	0.092038	-0.664509	0.506364	0.653965	NOT_CHANGE	2,4-dihydroxyhept-2-ene-1,7-dioic acid aldolase	Cytoplasmic [Class 3]
1562	PA14_10600	NA	PA14_10600	171.893	0.00709126	0.13146	0.0539424	0.956981	0.976871	NOT_CHANGE	MFS transporter	Cytoplasmic Membrane [Class 3]
1563	PA14_10640	NA	PA14_10640	194.181	-0.529067	0.140893	-3.75511	0.000173269	0.000884215	NOT_CHANGE	hypothetical protein	Cytoplasmic [Class 3]
1564	PA14_10650	NA	PA14_10650	3175.12	-0.103904	0.0458847	-2.26445	0.0235462	0.0638294	NOT_CHANGE	hypothetical protein	Cytoplasmic [Class 3]
1565	PA14_10660	NA	PA14_10660	255.867	0.409492	0.190858	2.14554	0.0319098	0.0813837	NOT_CHANGE	transcriptional regulator	Cytoplasmic [Class 3]
1566	PA14_10680	NA	PA14_10680	1379.17	-0.211076	0.0774718	-2.72455	0.00643893	0.0217304	NOT_CHANGE	hypothetical protein	Unknown [Class 3]
1567	PA14_10700	NA	PA14_10700	228.225	-0.315363	0.16909	-1.86506	0.0621725	0.138459	NOT_CHANGE	bacteriophytochrome	Cytoplasmic Membrane [Class 3]
1568	PA14_10710	NA	PA14_10710	443.996	-0.3527	0.0841525	-4.1912	2.77483e-05	0.000163107	NOT_CHANGE	hypothetical protein	Cytoplasmic [Class 3]
1569	PA14_10730	NA	PA14_10730	370.549	0.225151	0.107715	2.09024	0.0365961	0.0912098	NOT_CHANGE	hypothetical protein	Cytoplasmic [Class 3]
1570	PA14_10740	NA	PA14_10740	769.079	-0.0300727	0.0926099	-0.324725	0.745389	0.84052	NOT_CHANGE	spermidine acetyltransferase	Unknown [Class 3]
1571	PA14_10750	NA	PA14_10750	1124.42	0.159649	0.0780605	2.0452	0.0408352	0.0994659	NOT_CHANGE	sugar efflux transporter	Cytoplasmic Membrane [Class 3]
1572	PA14_10770	NA	PA14_10770	1902.89	-0.18187	0.0600396	-3.02916	0.00245234	0.0094538	NOT_CHANGE	sensor/response regulator hybrid	Cytoplasmic Membrane [Class 3]
1573	PA14_10780	NA	PA14_10780	2199.27	-0.526511	0.0697774	-7.54557	4.50298e-14	6.20387e-13	NOT_CHANGE	hypothetical protein	Cytoplasmic [Class 3]
1574	PA14_10820	NA	PA14_10820	2514.58	1.20966	0.0688749	17.5631	4.72248e-69	4.47849e-67	NOT_CHANGE	HDIG domain-containing protein	Cytoplasmic [Class 3]
1575	PA14_10830	NA	PA14_10830	289.269	-0.326233	0.103205	-3.16101	0.00157224	0.00641296	NOT_CHANGE	LysR family transcriptional regulator	Cytoplasmic [Class 3]
1576	PA14_10840	NA	PA14_10840	7848.44	1.78554	0.0814103	21.9327	1.26819e-106	2.40533e-104	NOT_CHANGE	dehydrogenase	Cytoplasmic [Class 3]
1577	PA14_10850	NA	PA14_10850	3552.4	0.95943	0.0726657	13.2033	8.39202e-40	3.7016e-38	NOT_CHANGE	dehydrogenase	Cytoplasmic Membrane [Class 3]
1578	PA14_10870	NA	PA14_10870	1439.95	-0.255116	0.116051	-2.19831	0.0279272	0.0730603	NOT_CHANGE	hypothetical protein	Outer Membrane [Class 3]
1579	PA14_10890	NA	PA14_10890	862.96	-0.75249	0.147555	-5.09974	3.40115e-07	2.66564e-06	NOT_CHANGE	short-chain dehydrogenase	Cytoplasmic [Class 3]
1580	PA14_10900	NA	PA14_10900	868.891	-0.275477	0.0911999	-3.02059	0.00252284	0.00967314	NOT_CHANGE	alcohol dehydrogenase	Cytoplasmic [Class 3]
1581	PA14_10910	NA	PA14_10910	813.147	0.252022	0.0984709	2.55935	0.0104867	0.0327855	NOT_CHANGE	major facilitator transporter	Cytoplasmic Membrane [Class 3]
1582	PA14_10920	NA	PA14_10920	667.848	-0.072931	0.0845963	-0.862106	0.388629	0.547894	NOT_CHANGE	hypothetical protein	Unknown [Class 3]
1583	PA14_10940	NA	PA14_10940	667.807	-0.505641	0.096849	-5.22092	1.78034e-07	1.4248e-06	NOT_CHANGE	AraC family transcriptional regulator	Cytoplasmic [Class 3]
1584	PA14_10950	NA	PA14_10950	1222.23	-0.00151068	0.0787935	-0.0191727	0.984703	0.99232	NOT_CHANGE	hypothetical protein	Cytoplasmic [Class 3]
1585	PA14_10970	NA	PA14_10970	44.4166	0.177212	0.250821	0.706526	0.479861	0.62954	NOT_CHANGE	flavodoxin reductase	Cytoplasmic [Class 3]
1586	PA14_11010	NA	PA14_11010	708.645	-1.92689	0.0773104	-24.9241	4.07972e-137	1.28965e-134	NOT_CHANGE	hypothetical protein	Unknown [Class 3]
1587	PA14_11020	NA	PA14_11020	687.407	-0.0991885	0.0712543	-1.39204	0.163912	0.294214	NOT_CHANGE	3-ketoacyl-ACP reductase	Cytoplasmic [Class 3]
1588	PA14_11030	NA	PA14_11030	536.216	-0.506697	0.076736	-6.60312	4.02601e-11	4.53624e-10	NOT_CHANGE	aminotransferase	Cytoplasmic [Class 3]
1589	PA14_11050	NA	PA14_11050	766.919	0.10357	0.0727839	1.42299	0.15474	0.281121	NOT_CHANGE	hypothetical protein	Cytoplasmic [Class 3]
1590	PA14_11120	NA	PA14_11120	901.305	0.181266	0.0730274	2.48216	0.0130589	0.0392112	NOT_CHANGE	response regulator	Cytoplasmic [Class 3]
1591	PA14_11130	NA	PA14_11130	2344.4	1.0917	0.0640089	17.0555	3.18286e-65	2.70306e-63	NOT_CHANGE	short chain dehydrogenase	Extracellular [Class 3]
1592	PA14_11140	NA	PA14_11140	43.3348	-0.0459672	0.229187	-0.200567	0.841037	0.911532	NOT_CHANGE	nonribosomal peptide synthetase	Cytoplasmic [Class 3]
1593	PA14_11150	NA	PA14_11150	1690.65	-0.175483	0.0701963	-2.49988	0.0124234	0.0377209	NOT_CHANGE	transcriptional regulator	Unknown [Class 3]
1594	PA14_11160	NA	PA14_11160	1127.55	0.171889	0.073036	2.35348	0.0185986	0.0523891	NOT_CHANGE	hypothetical protein	Cytoplasmic Membrane [Class 3]
1595	PA14_11170	NA	PA14_11170	68.5462	0.127607	0.195744	0.651907	0.514461	0.661832	NOT_CHANGE	hypothetical protein	Cytoplasmic [Class 3]
1596	PA14_11180	NA	PA14_11180	1254.83	-0.296533	0.0803087	-3.69241	0.00022214	0.00110488	NOT_CHANGE	transcriptional regulator	Cytoplasmic [Class 3]
1597	PA14_11190	NA	PA14_11190	392.025	-0.205079	0.0822365	-2.49377	0.0126395	0.0381938	NOT_CHANGE	aldehyde dehydrogenase	Cytoplasmic [Class 3]
1598	PA14_11210	NA	PA14_11210	829.367	0.0769774	0.0695618	1.1066	0.268465	0.422213	NOT_CHANGE	amino acid permease	Cytoplasmic Membrane [Class 3]
1599	PA14_11230	NA	PA14_11230	363.394	1.16502	0.170496	6.8331	8.30963e-12	9.8095e-11	NOT_CHANGE	hypothetical protein	Unknown [Class 3]
1600	PA14_11240	NA	PA14_11240	34.0888	0.104895	0.24464	0.428775	0.668087	0.786554	NOT_CHANGE	DNA-binding transcriptional activator FeaR	Cytoplasmic [Class 3]
1601	PA14_11250	NA	PA14_11250	62.7943	0.436087	0.189307	2.3036	0.0212451	0.0583702	NOT_CHANGE	hypothetical protein	Cytoplasmic [Class 3]
1602	PA14_11280	NA	PA14_11280	270.805	-0.448619	0.107374	-4.17811	2.93937e-05	0.000171715	NOT_CHANGE	hypothetical protein	Unknown [Class 3]
1603	PA14_11290	NA	PA14_11290	1771.84	0.0279411	0.103341	0.270377	0.78687	0.872413	NOT_CHANGE	permease	Cytoplasmic Membrane [Class 3]
1604	PA14_11310	NA	PA14_11310	76.3259	-0.0227378	0.1685	-0.134943	0.892657	0.942166	NOT_CHANGE	ABC transporter ATP-binding protein	Cytoplasmic Membrane [Class 3]
1605	PA14_11320	NA	PA14_11320	1392.2	-0.124739	0.107032	-1.16543	0.243844	0.393163	NOT_CHANGE	hypothetical protein	Unknown [Class 3]
1606	PA14_11330	NA	PA14_11330	1301.73	-0.334813	0.0609791	-5.49061	4.00545e-08	3.45843e-07	NOT_CHANGE	hypothetical protein	Cytoplasmic [Class 3]
1607	PA14_11340	NA	PA14_11340	1005.47	-0.327926	0.0639187	-5.13037	2.89178e-07	2.28214e-06	NOT_CHANGE	thioredoxin	Cytoplasmic [Class 3]
1608	PA14_11350	NA	PA14_11350	566.39	0.0787033	0.111853	0.703631	0.481663	0.631053	NOT_CHANGE	hypothetical protein	Unknown [Class 3]
1609	PA14_11370	NA	PA14_11370	882.615	0.11087	0.0684373	1.62002	0.105228	0.207754	NOT_CHANGE	lipoprotein	Unknown [Class 3]
1610	PA14_11480	NA	PA14_11480	316.548	-0.604102	0.0928895	-6.50345	7.84991e-11	8.68988e-10	NOT_CHANGE	hypothetical protein	Unknown [Class 3]
1611	PA14_11490	NA	PA14_11490	894.072	0.144978	0.0748596	1.93666	0.0527869	0.121997	NOT_CHANGE	hypothetical protein	Unknown [Class 3]
1612	PA14_11520	NA	PA14_11520	668.669	-0.817847	0.089293	-9.15914	5.23129e-20	9.88905e-19	NOT_CHANGE	hypothetical protein	Cytoplasmic Membrane [Class 3]
1613	PA14_11530	NA	PA14_11530	193.97	3.36755	0.232687	14.4724	1.81029e-47	9.82113e-46	UP	hypothetical protein	Periplasmic [Class 3]
1614	PA14_11580	NA	PA14_11580	852.95	0.379103	0.116626	3.25058	0.0011517	0.00487586	NOT_CHANGE	hypothetical protein	Cytoplasmic [Class 3]
1615	PA14_11590	NA	PA14_11590	947.75	0.000531018	0.0682567	0.00777973	0.993793	0.996702	NOT_CHANGE	hypothetical protein	Unknown [Class 3]
1616	PA14_11600	NA	PA14_11600	640.934	0.0867655	0.0866925	1.00084	0.316903	0.47658	NOT_CHANGE	ABC transporter	Cytoplasmic Membrane [Class 3]
1617	PA14_11610	NA	PA14_11610	329.986	0.819235	0.147522	5.5533	2.80326e-08	2.46531e-07	NOT_CHANGE	ABC transporter permease	Cytoplasmic Membrane [Class 3]
1618	PA14_11620	NA	PA14_11620	115.2	0.937508	0.193147	4.85385	1.21085e-06	8.74331e-06	NOT_CHANGE	ABC transporter	Cytoplasmic [Class 3]
1619	PA14_11630	NA	PA14_11630	739.193	0.0622292	0.0778499	0.799349	0.424088	0.580202	NOT_CHANGE	two-component sensor	Cytoplasmic Membrane [Class 3]
1620	PA14_11650	NA	PA14_11650	328.726	0.997459	0.115596	8.62887	6.19625e-18	1.06195e-16	NOT_CHANGE	hypothetical protein	Unknown (This protein may have multiple localization sites) [Class 3]
1621	PA14_11670	NA	PA14_11670	141.268	-0.174781	0.140556	-1.24349	0.213687	0.358349	NOT_CHANGE	hypothetical protein	Unknown [Class 3]
1622	PA14_11680	NA	PA14_11680	2571.49	0.125835	0.129797	0.969475	0.332308	0.491281	NOT_CHANGE	two-component regulator	Cytoplasmic [Class 3]
1623	PA14_11720	NA	PA14_11720	816.388	1.6111	0.124878	12.9014	4.42017e-38	1.84932e-36	NOT_CHANGE	hypothetical protein	Cytoplasmic Membrane [Class 3]
1624	PA14_11730	NA	PA14_11730	267.019	0.168459	0.112616	1.49587	0.134687	0.252898	NOT_CHANGE	protein kinase	Unknown [Class 3]
1625	PA14_11740	NA	PA14_11740	1491.46	3.12839	0.129029	24.2457	7.34102e-130	1.89865e-127	UP	hypothetical protein	Unknown (This protein may have multiple localization sites) [Class 3]
1626	PA14_11750	NA	PA14_11750	36.1045	-0.431639	0.249755	-1.72825	0.0839433	0.173145	NOT_CHANGE	acetyltransferase	Cytoplasmic [Class 3]
1627	PA14_11760	NA	PA14_11760	1576.82	-0.566978	0.0912028	-6.21667	5.07825e-10	5.24415e-09	NOT_CHANGE	ethanolamine ammonia-lyase small subunit	Cytoplasmic [Class 3]
1628	PA14_11790	NA	PA14_11790	1655.42	0.247709	0.119596	2.07121	0.0383392	0.0946422	NOT_CHANGE	amino acid transporter	Cytoplasmic Membrane [Class 3]
1629	PA14_11830	NA	PA14_11830	979.407	-0.118046	0.0714228	-1.65277	0.098377	0.19717	NOT_CHANGE	transcriptional regulator	Cytoplasmic [Class 3]
1630	PA14_11860	NA	PA14_11860	394.78	0.22853	0.0905427	2.524	0.0116027	0.0356862	NOT_CHANGE	aromatic acid decarboxylase	Cytoplasmic [Class 3]
1631	PA14_11880	NA	PA14_11880	2977.37	-0.721875	0.0839012	-8.60387	7.70703e-18	1.31296e-16	NOT_CHANGE	hypothetical protein	Unknown [Class 3]
1632	PA14_11890	NA	PA14_11890	757.816	-0.254843	0.0755844	-3.37163	0.000747241	0.0033088	NOT_CHANGE	hypothetical protein	Cytoplasmic [Class 3]
1633	PA14_11900	NA	PA14_11900	135.092	0.00650378	0.12555	0.0518024	0.958686	0.977436	NOT_CHANGE	hypothetical protein	Unknown [Class 3]
1634	PA14_11910	NA	PA14_11910	1019.83	-0.161507	0.068875	-2.34493	0.0190308	0.0532114	NOT_CHANGE	hypothetical protein	Cytoplasmic [Class 3]
1635	PA14_11920	NA	PA14_11920	654.799	0.422655	0.139815	3.02295	0.00250321	0.00961734	NOT_CHANGE	hypothetical protein	Cytoplasmic Membrane [Class 3]
1636	PA14_11930	NA	PA14_11930	1353.21	-0.202662	0.080743	-2.50997	0.0120742	0.0368574	NOT_CHANGE	hypothetical protein	Cytoplasmic Membrane [Class 3]
1637	PA14_11940	NA	PA14_11940	63.5692	0.421462	0.203034	2.07582	0.0379109	0.0938699	NOT_CHANGE	hypothetical protein	Cytoplasmic [Class 3]
1638	PA14_11960	NA	PA14_11960	186.214	-0.424397	0.118043	-3.59529	0.000324028	0.00157609	NOT_CHANGE	hypothetical protein	Cytoplasmic Membrane [Class 3]
1639	PA14_11970	NA	PA14_11970	649.829	0.417676	0.12077	3.45845	0.00054329	0.00249534	NOT_CHANGE	3-methyladenine DNA glycosylase	Cytoplasmic [Class 3]
1640	PA14_11980	NA	PA14_11980	290.372	-0.150274	0.121046	-1.24146	0.214436	0.35897	NOT_CHANGE	hypothetical protein	Cytoplasmic [Class 3]
1641	PA14_11990	NA	PA14_11990	1505.88	-0.0203808	0.0585358	-0.348177	0.727708	0.828628	NOT_CHANGE	hydrolase	Cytoplasmic [Class 3]
1642	PA14_12030	NA	PA14_12030	321.01	0.931827	0.123803	7.52666	5.20532e-14	7.13694e-13	NOT_CHANGE	hypothetical protein	Cytoplasmic [Class 3]
1643	PA14_12050	NA	PA14_12050	390.404	1.06142	0.128484	8.26115	1.44274e-16	2.33216e-15	NOT_CHANGE	rRNA large subunit methyltransferase	Cytoplasmic [Class 3]
1644	PA14_12090	NA	PA14_12090	4.71091	0.735125	0.832612	0.882915	0.377282	0.536148	NOT_CHANGE	RlpA family lipoprotein	Periplasmic [Class 3]
1645	PA14_12110	NA	PA14_12110	51.4597	-0.468389	0.208083	-2.25097	0.0243872	0.0657956	NOT_CHANGE	hypothetical protein	Cytoplasmic [Class 3]
1646	PA14_12140	NA	PA14_12140	178.267	1.04963	0.164662	6.37445	1.83621e-10	1.97505e-09	NOT_CHANGE	transcriptional regulator	Cytoplasmic [Class 3]
1647	PA14_12160	NA	PA14_12160	947.99	-0.195622	0.0819267	-2.38777	0.0169511	0.0484571	NOT_CHANGE	murein transglycosylase	Cytoplasmic Membrane [Class 3]
1648	PA14_12170	NA	PA14_12170	739.548	0.0250608	0.0686108	0.365261	0.714917	0.818424	NOT_CHANGE	hypothetical protein	Unknown [Class 3]
1649	PA14_12180	NA	PA14_12180	824.831	-0.132625	0.0982254	-1.35021	0.176949	0.311522	NOT_CHANGE	hypothetical protein	Unknown [Class 3]
1650	PA14_12210	NA	PA14_12210	393.197	0.439952	0.105212	4.18157	2.895e-05	0.000169296	NOT_CHANGE	hypothetical protein	Unknown [Class 3]
1651	PA14_12260	NA	PA14_12260	1230.96	0.37957	0.0740765	5.12403	2.99081e-07	2.35703e-06	NOT_CHANGE	hypothetical protein	Unknown [Class 3]
1652	PA14_12270	NA	PA14_12270	540.754	0.0805198	0.0740438	1.08746	0.276833	0.432029	NOT_CHANGE	hypothetical protein	Cytoplasmic Membrane [Class 3]
1653	PA14_12300	NA	PA14_12300	6041.68	0.0282409	0.0665532	0.424335	0.671322	0.7889	NOT_CHANGE	hypothetical protein	Cytoplasmic Membrane [Class 3]
1654	PA14_12310	NA	PA14_12310	2574.87	-0.285237	0.0842084	-3.38727	0.00070592	0.00314295	NOT_CHANGE	metalloprotease	Cytoplasmic [Class 3]
1655	PA14_12330	NA	PA14_12330	1505.32	0.0327459	0.136592	0.239735	0.810536	0.889431	NOT_CHANGE	hypothetical protein	Cytoplasmic [Class 3]
1656	PA14_12350	NA	PA14_12350	197.804	-0.0619684	0.121198	-0.511297	0.609143	0.74219	NOT_CHANGE	(dimethylallyl)adenosine tRNA methylthiotransferase	Cytoplasmic [Class 3]
1657	PA14_12360	NA	PA14_12360	245.684	0.446273	0.10619	4.2026	2.63869e-05	0.000155587	NOT_CHANGE	hypothetical protein	Cytoplasmic [Class 3]
1658	PA14_12370	NA	PA14_12370	54.126	2.12732	0.23133	9.19604	3.71389e-20	7.09129e-19	UP	hypothetical protein	Unknown [Class 3]
1659	PA14_12430	NA	PA14_12430	11976.4	-0.0263672	0.0432951	-0.609011	0.542517	0.684007	NOT_CHANGE
1660	PA14_12440	NA	PA14_12440	2220.69	-0.038472	0.0936012	-0.411021	0.681057	0.795569	NOT_CHANGE	AcrR family transcriptional regulator	Cytoplasmic [Class 3]
1661	PA14_12450	NA	PA14_12450	408.786	0.178044	0.0890738	1.99884	0.0456261	0.108294	NOT_CHANGE	acyl-CoA dehydrogenase	Cytoplasmic [Class 3]
1662	PA14_12470	NA	PA14_12470	3664.22	-0.137893	0.067623	-2.03915	0.0414353	0.100626	NOT_CHANGE	hypothetical protein	Cytoplasmic [Class 3]
1663	PA14_12490	NA	PA14_12490	842.926	-0.529732	0.0859045	-6.16652	6.98086e-10	7.10574e-09	NOT_CHANGE	AMP nucleosidase	Cytoplasmic [Class 3]
1664	PA14_12530	NA	PA14_12530	12143.4	0.288054	0.0898003	3.20772	0.00133793	0.00558535	NOT_CHANGE	hypothetical protein	Unknown [Class 3]
1665	PA14_12540	NA	PA14_12540	35.2784	-0.154417	0.284756	-0.542278	0.587627	0.722627	NOT_CHANGE	pseudouridine synthase	Cytoplasmic [Class 3]
1666	PA14_12550	NA	PA14_12550	1717.4	-0.253339	0.0731431	-3.46361	0.000532988	0.00245364	NOT_CHANGE	hypothetical protein	Unknown [Class 3]
1667	PA14_12560	NA	PA14_12560	1742.07	0.0169551	0.0497725	0.340652	0.733366	0.833046	NOT_CHANGE	hypothetical protein	Cytoplasmic Membrane [Class 3]
1668	PA14_12570	NA	PA14_12570	3020.17	-0.0337142	0.0678445	-0.496934	0.619235	0.748237	NOT_CHANGE	transcription regulator AsnC	Cytoplasmic [Class 3]
1669	PA14_12590	NA	PA14_12590	1039.58	0.034211	0.0783329	0.436739	0.662301	0.782007	NOT_CHANGE	hypothetical protein	Unknown [Class 3]
1670	PA14_12620	NA	PA14_12620	2481.07	-0.134626	0.0669215	-2.0117	0.0442514	0.105839	NOT_CHANGE	hypothetical protein	Unknown [Class 3]
1671	PA14_12640	NA	PA14_12640	191.769	-0.321549	0.116529	-2.75939	0.00579096	0.0197808	NOT_CHANGE	hypothetical protein	Unknown [Class 3]
1672	PA14_12650	NA	PA14_12650	23.0872	-0.347479	0.369509	-0.940379	0.347023	0.505468	NOT_CHANGE	hypothetical protein	Unknown [Class 3]
1673	PA14_12670	NA	PA14_12670	155.08	-0.16209	0.117296	-1.38189	0.167006	0.29845	NOT_CHANGE	hypothetical protein	Cytoplasmic Membrane [Class 3]
1674	PA14_12680	NA	PA14_12680	1072.14	-0.264584	0.0744352	-3.55456	0.000378616	0.00180884	NOT_CHANGE	short chain dehydrogenase	Cytoplasmic [Class 3]
1675	PA14_12690	NA	PA14_12690	252.258	0.292137	0.117059	2.49564	0.0125731	0.0380334	NOT_CHANGE	hypothetical protein	Unknown [Class 3]
1676	PA14_12700	NA	PA14_12700	483.436	0.104204	0.0816662	1.27597	0.201966	0.343451	NOT_CHANGE	hypothetical protein	Cytoplasmic Membrane [Class 3]
1677	PA14_12710	NA	PA14_12710	635.054	-0.138278	0.0801643	-1.72493	0.0845405	0.174225	NOT_CHANGE	hypothetical protein	Cytoplasmic [Class 3]
1678	PA14_12730	NA	PA14_12730	1083.34	0.602713	0.0651734	9.24784	2.29072e-20	4.41836e-19	NOT_CHANGE	hypothetical protein	Periplasmic [Class 3]
1679	PA14_12750	NA	PA14_12750	673.662	-0.0495386	0.072892	-0.679617	0.496747	0.645465	NOT_CHANGE	hypothetical protein	Unknown [Class 3]
1680	PA14_12760	NA	PA14_12760	517.709	0.667651	0.114265	5.84302	5.1263e-09	4.78174e-08	NOT_CHANGE	ATP-dependent RNA helicase	Cytoplasmic [Class 3]
1681	PA14_12770	NA	PA14_12770	701.356	-0.0550555	0.0758909	-0.725456	0.468172	0.621246	NOT_CHANGE	hypothetical protein	Unknown [Class 3]
1682	PA14_12780	NA	PA14_12780	74.0243	0.262807	0.185422	1.41735	0.156382	0.2832	NOT_CHANGE	two-component response regulator	Cytoplasmic [Class 3]
1683	PA14_12810	NA	PA14_12810	14126.6	0.123279	0.0495057	2.49021	0.0127669	0.0385172	NOT_CHANGE	two-component response regulator	Cytoplasmic Membrane [Class 3]
1684	PA14_12820	NA	PA14_12820	684.1	-0.67222	0.110906	-6.06118	1.35129e-09	1.33718e-08	NOT_CHANGE	two-component sensor	Cytoplasmic Membrane [Class 3]
1685	PA14_12840	NA	PA14_12840	1638.34	0.128749	0.0694784	1.85308	0.0638714	0.141032	NOT_CHANGE	acetyltransferase	Cytoplasmic [Class 3]
1686	PA14_12850	NA	PA14_12850	1.32049	0.102242	1.12548	0.0908426	0.927618	0.9636	NOT_CHANGE	acetyltransferase	Unknown [Class 3]
1687	PA14_12860	NA	PA14_12860	235.304	0.00962104	0.146152	0.0658292	0.947514	0.97159	NOT_CHANGE	hypothetical protein	Cytoplasmic [Class 3]
1688	PA14_12890	NA	PA14_12890	452.173	0.173138	0.0940972	1.83999	0.0657691	0.144377	NOT_CHANGE	hypothetical protein	Cytoplasmic [Class 3]
1689	PA14_12900	NA	PA14_12900	797.216	-0.00983132	0.0957118	-0.102718	0.918187	0.958279	NOT_CHANGE	DNA binding protein	Cytoplasmic [Class 3]
1690	PA14_12910	NA	PA14_12910	17.1112	-0.156639	0.338859	-0.462254	0.643899	0.767479	NOT_CHANGE	hypothetical protein	Unknown [Class 3]
1691	PA14_12920	NA	PA14_12920	2062.29	0.0738707	0.108032	0.683785	0.494111	0.642626	NOT_CHANGE	taurine ABC transporter periplasmic protein	Unknown [Class 3]
1692	PA14_12940	NA	PA14_12940	1191.18	-0.397581	0.127115	-3.12772	0.00176168	0.00706909	NOT_CHANGE	taurine ABC transporter ATP-binding protein	Cytoplasmic Membrane [Class 3]
1693	PA14_12960	NA	PA14_12960	717.408	-0.120039	0.0706832	-1.69827	0.0894575	0.182246	NOT_CHANGE	taurine ABC transporter permease	Cytoplasmic Membrane [Class 3]
1694	PA14_12980	NA	PA14_12980	204.904	0.00676896	0.106157	0.0637637	0.949158	0.972575	NOT_CHANGE	hypothetical protein	Cytoplasmic Membrane [Class 3]
1695	PA14_12990	NA	PA14_12990	552.72	0.0417621	0.0930126	0.448994	0.653436	0.775149	NOT_CHANGE	choline transporter	Cytoplasmic Membrane [Class 3]
1696	PA14_13000	NA	PA14_13000	205.13	0.0553828	0.111796	0.495392	0.620324	0.748916	NOT_CHANGE	transcriptional regulator	Cytoplasmic [Class 3]
1697	PA14_13010	NA	PA14_13010	581.915	-0.124469	0.0816773	-1.52391	0.12753	0.242935	NOT_CHANGE	hypothetical protein	Unknown (This protein may have multiple localization sites) [Class 3]
1698	PA14_13050	NA	PA14_13050	397.397	-0.238666	0.10775	-2.21501	0.0267596	0.0706226	NOT_CHANGE	hypothetical protein	Cytoplasmic Membrane [Class 3]
1699	PA14_13060	NA	PA14_13060	2915.14	-0.203619	0.0759993	-2.67922	0.00737934	0.0243411	NOT_CHANGE	transcriptional regulator	Cytoplasmic [Class 3]
1700	PA14_13070	NA	PA14_13070	233.36	0.108258	0.109983	0.984314	0.324961	0.484516	NOT_CHANGE	MFS family transporter	Cytoplasmic Membrane [Class 3]
1701	PA14_13090	NA	PA14_13090	326.375	0.130227	0.106765	1.21975	0.22256	0.367809	NOT_CHANGE	acyl-CoA thiolase	Cytoplasmic [Class 3]
1702	PA14_13110	NA	PA14_13110	480.19	-0.102634	0.08335	-1.23136	0.218186	0.363006	NOT_CHANGE	long-chain-fatty-acid--CoA ligase	Cytoplasmic [Class 3]
1703	PA14_13130	NA	PA14_13130	1121.43	0.0623459	0.0672796	0.92667	0.354098	0.511895	NOT_CHANGE	hypothetical protein	Outer Membrane [Class 3]
1704	PA14_13140	NA	PA14_13140	276.537	-0.349561	0.10764	-3.24751	0.00116418	0.00492504	NOT_CHANGE	hypothetical protein	Unknown [Class 3]
1705	PA14_13150	NA	PA14_13150	534.267	-0.227795	0.0812003	-2.80534	0.00502631	0.0174815	NOT_CHANGE	transcriptional regulator	Unknown (This protein may have multiple localization sites) [Class 3]
1706	PA14_13170	NA	PA14_13170	2133.18	-0.0873836	0.101171	-0.863721	0.387741	0.546913	NOT_CHANGE	metal transporting P-type ATPase	Cytoplasmic Membrane [Class 3]
1707	PA14_13200	NA	PA14_13200	109.877	-0.1357	0.140299	-0.96722	0.333434	0.492533	NOT_CHANGE	hypothetical protein	Cytoplasmic [Class 3]
1708	PA14_13210	NA	PA14_13210	1400.99	0.107764	0.0786656	1.3699	0.170719	0.302802	NOT_CHANGE	hypothetical protein	Unknown [Class 3]
1709	PA14_13220	NA	PA14_13220	1035.68	-0.00174519	0.0642792	-0.0271502	0.97834	0.987981	NOT_CHANGE	protein-tyrosine-phosphatase	Cytoplasmic [Class 3]
1710	PA14_13290	NA	PA14_13290	63.3416	-0.109485	0.200754	-0.545369	0.5855	0.721415	NOT_CHANGE	protease	Cytoplasmic [Class 3]
1711	PA14_13300	NA	PA14_13300	496.357	0.107499	0.151457	0.709769	0.477847	0.628067	NOT_CHANGE	hypothetical protein	Cytoplasmic [Class 3]
1712	PA14_13320	NA	PA14_13320	2589.91	0.0448276	0.0718038	0.624307	0.532426	0.67706	NOT_CHANGE	hypothetical protein	Unknown [Class 3]
1713	PA14_13330	NA	PA14_13330	2557	1.0295	0.109327	9.41672	4.65377e-21	9.32393e-20	NOT_CHANGE	hypothetical protein	Extracellular [Class 3]
1714	PA14_13340	NA	PA14_13340	522.879	-0.1211	0.0824891	-1.46807	0.142084	0.264289	NOT_CHANGE	extracellular nuclease	Unknown [Class 3]
1715	PA14_13350	NA	PA14_13350	571.956	0.77034	0.0886851	8.68624	3.74649e-18	6.44034e-17	NOT_CHANGE	hypothetical protein	Cytoplasmic [Class 3]
1716	PA14_13360	NA	PA14_13360	412.807	-1.54308	0.156084	-9.88616	4.77995e-23	1.04607e-21	NOT_CHANGE	hypothetical protein	Cytoplasmic [Class 3]
1717	PA14_13370	NA	PA14_13370	3069.9	-0.205587	0.0726382	-2.83028	0.00465069	0.0163147	NOT_CHANGE	hypothetical protein	Cytoplasmic [Class 3]
1718	PA14_13380	NA	PA14_13380	18.614	0.539778	0.312917	1.72499	0.0845292	0.174225	NOT_CHANGE	hypothetical protein	Unknown [Class 3]
1719	PA14_13390	NA	PA14_13390	312.831	-0.131966	0.093942	-1.40476	0.160092	0.288633	NOT_CHANGE	hypothetical protein	Unknown [Class 3]
1720	PA14_13420	NA	PA14_13420	931.723	0.0561659	0.071577	0.784692	0.432634	0.589016	NOT_CHANGE	hypothetical protein	Periplasmic [Class 3]
1721	PA14_13450	NA	PA14_13450	761.735	-0.144056	0.0742539	-1.94004	0.0523747	0.121242	NOT_CHANGE	transmembrane sensor	Unknown (This protein may have multiple localization sites) [Class 3]
1722	PA14_13460	NA	PA14_13460	57.8057	-0.302353	0.210017	-1.43966	0.149963	0.275077	NOT_CHANGE	RNA polymerase sigma factor	Cytoplasmic [Class 3]
1723	PA14_13470	NA	PA14_13470	1434.96	0.00200751	0.0813496	0.0246776	0.980312	0.989178	NOT_CHANGE	AraC family transcriptional regulator	Cytoplasmic [Class 3]
1724	PA14_13490	NA	PA14_13490	1410.89	0.536615	0.143606	3.73672	0.000186436	0.000944631	NOT_CHANGE	hypothetical protein	Cytoplasmic Membrane [Class 3]
1725	PA14_13500	NA	PA14_13500	1972.65	0.063908	0.062556	1.02161	0.306964	0.466264	NOT_CHANGE	2-hydroxyacid dehydrogenase	Cytoplasmic [Class 3]
1726	PA14_13510	NA	PA14_13510	794.609	0.0645146	0.107276	0.601387	0.547582	0.688866	NOT_CHANGE	LysR family transcriptional regulator	Cytoplasmic [Class 3]
1727	PA14_13520	NA	PA14_13520	739.492	-0.12712	0.107929	-1.17781	0.238871	0.386907	NOT_CHANGE	outer membrane protein	Outer Membrane [Class 3]
1728	PA14_13530	NA	PA14_13530	1214.21	-0.0599347	0.0715929	-0.83716	0.402503	0.559496	NOT_CHANGE	outer membrane protein	Cytoplasmic Membrane [Class 3]
1729	PA14_13560	NA	PA14_13560	809.708	-0.00473863	0.0743118	-0.0637669	0.949156	0.972575	NOT_CHANGE	hypothetical protein	Cytoplasmic Membrane [Class 3]
1730	PA14_13580	NA	PA14_13580	1313.43	0.243911	0.14952	1.63129	0.102829	0.204794	NOT_CHANGE	ABC transporter ATP-binding protein	Cytoplasmic Membrane [Class 3]
1731	PA14_13590	NA	PA14_13590	895.242	-0.233035	0.0818777	-2.84613	0.00442536	0.0156691	NOT_CHANGE	ABC transporter permease	Cytoplasmic Membrane [Class 3]
1732	PA14_13600	NA	PA14_13600	340.819	-0.0549495	0.0943908	-0.582149	0.560466	0.700737	NOT_CHANGE	ABC transporter substrate-binding protein	Cytoplasmic Membrane [Class 3]
1733	PA14_13610	NA	PA14_13610	2435.05	2.77025	0.167467	16.542	1.82731e-61	1.46442e-59	UP	ABC transporter permease	Cytoplasmic Membrane [Class 3]
1734	PA14_13630	NA	PA14_13630	367.901	0.191517	0.128675	1.48838	0.13665	0.255348	NOT_CHANGE	hypothetical protein	Cytoplasmic Membrane [Class 3]
1735	PA14_13650	NA	PA14_13650	256.201	-0.11525	0.105213	-1.09539	0.273344	0.428229	NOT_CHANGE	hypothetical protein	Cytoplasmic [Class 3]
1736	PA14_13670	NA	PA14_13670	93.7974	0.359395	0.152749	2.35284	0.0186306	0.0524014	NOT_CHANGE	hypothetical protein	Cytoplasmic Membrane [Class 3]
1737	PA14_13680	NA	PA14_13680	526.537	0.470963	0.130754	3.60191	0.000315894	0.00154022	NOT_CHANGE	short chain dehydrogenase	Cytoplasmic [Class 3]
1738	PA14_13690	NA	PA14_13690	1016.69	-0.0191235	0.0827011	-0.231237	0.817131	0.893442	NOT_CHANGE	methyltransferase	Cytoplasmic [Class 3]
1739	PA14_13710	NA	PA14_13710	901.302	0.102688	0.0758423	1.35396	0.175748	0.309749	NOT_CHANGE	hypothetical protein	Unknown [Class 3]
1740	PA14_13720	NA	PA14_13720	418.728	-0.205902	0.147728	-1.39379	0.16338	0.293537	NOT_CHANGE	hypothetical protein	Cytoplasmic [Class 3]
1741	PA14_13840	NA	PA14_13840	2970.53	0.232828	0.0608026	3.82924	0.000128539	0.000671291	NOT_CHANGE	peptidyl-prolyl cis-trans isomerase, PpiC-type	Unknown (This protein may have multiple localization sites) [Class 3]
1742	PA14_13860	NA	PA14_13860	315.662	-0.00532786	0.0997844	-0.0533937	0.957418	0.976871	NOT_CHANGE	hypothetical protein	Unknown [Class 3]
1743	PA14_13870	NA	PA14_13870	1876.41	-0.151733	0.064033	-2.36961	0.0178068	0.0504837	NOT_CHANGE	hypothetical protein	Cytoplasmic [Class 3]
1744	PA14_13880	NA	PA14_13880	634.147	0.359414	0.0844281	4.25704	2.07147e-05	0.000124201	NOT_CHANGE	hypothetical protein	Unknown [Class 3]
1745	PA14_13890	NA	PA14_13890	1100.7	-0.00967	0.0932938	-0.103651	0.917446	0.958199	NOT_CHANGE	integrase	Cytoplasmic [Class 3]
1746	PA14_13900	NA	PA14_13900	1358.46	0.12446	0.0635097	1.9597	0.0500305	0.116622	NOT_CHANGE
1747	PA14_13910	NA	PA14_13910	1459.76	0.113803	0.083463	1.36351	0.172722	0.305308	NOT_CHANGE
1748	PA14_13920	NA	PA14_13920	734.253	0.168923	0.0817924	2.06526	0.0388982	0.0956485	NOT_CHANGE	hypothetical protein	Unknown [Class 3]
1749	PA14_13940	NA	PA14_13940	2098.23	-0.160075	0.0641983	-2.49344	0.0126511	0.0382083	NOT_CHANGE	S-type pyocin protein	Extracellular [Class 3]
1750	PA14_13950	NA	PA14_13950	1078.97	0.229953	0.077642	2.96171	0.00305932	0.0114448	NOT_CHANGE	hypothetical protein	Unknown [Class 3]
1751	PA14_13960	NA	PA14_13960	562.313	0.346209	0.100083	3.45923	0.00054172	0.00249182	NOT_CHANGE	hypothetical protein	Unknown [Class 3]
1752	PA14_13970	NA	PA14_13970	3491.75	-0.0750395	0.065917	-1.13839	0.254956	0.405677	NOT_CHANGE	hypothetical protein	Unknown [Class 3]
1753	PA14_13990	NA	PA14_13990	1423.65	0.988477	0.136325	7.25086	4.14121e-13	5.25971e-12	NOT_CHANGE	amino acid ABC transporter	Periplasmic [Class 3]
1754	PA14_14000	NA	PA14_14000	2751.59	-0.0802687	0.0546118	-1.46981	0.141614	0.263576	NOT_CHANGE	hypothetical protein	Unknown [Class 3]
1755	PA14_14010	NA	PA14_14010	624.142	-0.172945	0.0999666	-1.73003	0.083625	0.172714	NOT_CHANGE	amino acid oxidase	Cytoplasmic [Class 3]
1756	PA14_14020	NA	PA14_14020	358.746	0.440538	0.144447	3.04983	0.00228973	0.00888716	NOT_CHANGE	hypothetical protein	Cytoplasmic [Class 3]
1757	PA14_14060	NA	PA14_14060	1497.67	0.225271	0.0869168	2.5918	0.00954758	0.0301642	NOT_CHANGE	AMP-binding protein	Cytoplasmic [Class 3]
1758	PA14_14080	NA	PA14_14080	1020.77	-0.171744	0.0679896	-2.52604	0.0115358	0.0354995	NOT_CHANGE	carboxylesterase	Unknown [Class 3]
1759	PA14_14100	NA	PA14_14100	132.23	-1.76406	0.144245	-12.2296	2.15936e-34	7.77643e-33	NOT_CHANGE	amino acid-binding protein	Periplasmic [Class 3]
1760	PA14_14130	NA	PA14_14130	858.598	-0.258033	0.117685	-2.19258	0.0283377	0.0738625	NOT_CHANGE	hypothetical protein	Unknown [Class 3]
1761	PA14_14140	NA	PA14_14140	67.463	-0.0935105	0.177575	-0.526597	0.598474	0.731697	NOT_CHANGE	hypothetical protein	Cytoplasmic [Class 3]
1762	PA14_14150	NA	PA14_14150	1464.32	0.57067	0.306739	1.86044	0.0628235	0.139472	NOT_CHANGE	GIY-YIG nuclease superfamily protein	Unknown [Class 3]
1763	PA14_14160	NA	PA14_14160	526.422	0.0752042	0.0891627	0.84345	0.398977	0.556779	NOT_CHANGE	acetyltransferase	Cytoplasmic [Class 3]
1764	PA14_14170	NA	PA14_14170	358.478	0.0402579	0.0939688	0.428417	0.668348	0.786686	NOT_CHANGE	hypothetical protein	Periplasmic [Class 3]
1765	PA14_14210	NA	PA14_14210	113.752	-0.0602095	0.160618	-0.374862	0.707763	0.813406	NOT_CHANGE	hypothetical protein	Unknown [Class 3]
1766	PA14_14220	NA	PA14_14220	475.039	0.304271	0.0903904	3.36618	0.000762163	0.00337225	NOT_CHANGE	nucleoid-associated protein NdpA	Cytoplasmic [Class 3]
1767	PA14_14230	NA	PA14_14230	81.9869	-0.313172	0.157384	-1.98985	0.0466071	0.110176	NOT_CHANGE	hypothetical protein	Cytoplasmic [Class 3]
1768	PA14_14250	NA	PA14_14250	262.366	-0.139444	0.130255	-1.07054	0.284375	0.440537	NOT_CHANGE	hypothetical protein	Unknown [Class 3]
1769	PA14_14270	NA	PA14_14270	369.417	-0.178087	0.123133	-1.4463	0.148093	0.272525	NOT_CHANGE	isochorismatase family hydrolase	Cytoplasmic [Class 3]
1770	PA14_14280	NA	PA14_14280	53.7287	0.0315297	0.212168	0.148607	0.881864	0.935983	NOT_CHANGE	LysR family transcriptional regulator	Cytoplasmic [Class 3]
1771	PA14_14290	NA	PA14_14290	993.568	-0.1444	0.0623532	-2.31583	0.0205674	0.0566449	NOT_CHANGE	hypothetical protein	Cytoplasmic Membrane [Class 3]
1772	PA14_14300	NA	PA14_14300	1748.29	0.154757	0.0932393	1.65979	0.0969577	0.194668	NOT_CHANGE	zinc-binding oxidoreductase	Cytoplasmic [Class 3]
1773	PA14_14310	NA	PA14_14310	777.618	0.116726	0.0959814	1.21613	0.223935	0.369438	NOT_CHANGE	transcriptional regulator	Unknown [Class 3]
1774	PA14_14320	NA	PA14_14320	55.3586	0.207189	0.194123	1.06731	0.285833	0.442162	NOT_CHANGE	hypothetical protein	Cytoplasmic Membrane [Class 3]
1775	PA14_14330	NA	PA14_14330	100.286	0.16848	0.142639	1.18116	0.237539	0.385839	NOT_CHANGE	chaperone	Cytoplasmic [Class 3]
1776	PA14_14340	NA	PA14_14340	1504.44	-0.080048	0.065427	-1.22347	0.221152	0.366654	NOT_CHANGE	SAM-dependent methyltransferase	Cytoplasmic [Class 3]
1777	PA14_14360	NA	PA14_14360	292.349	0.148916	0.138034	1.07883	0.280662	0.436688	NOT_CHANGE	sodium:sulfate symporter	Cytoplasmic Membrane [Class 3]
1778	PA14_14370	NA	PA14_14370	863.579	-0.080273	0.085695	-0.936729	0.348898	0.506953	NOT_CHANGE	ABC-transporter ATP-binding component	Cytoplasmic Membrane [Class 3]
1779	PA14_14380	NA	PA14_14380	1397.08	0.0960863	0.0754566	1.2734	0.202877	0.344382	NOT_CHANGE	ABC transporter permease	Cytoplasmic Membrane [Class 3]
1780	PA14_14390	NA	PA14_14390	117.03	0.102918	0.138858	0.741177	0.458586	0.612712	NOT_CHANGE	ABC-type transport protein, periplasmic c	Unknown [Class 3]
1781	PA14_14420	NA	PA14_14420	747.177	0.000757577	0.0736993	0.0102793	0.991798	0.995648	NOT_CHANGE	hypothetical protein	Cytoplasmic Membrane [Class 3]
1782	PA14_14430	NA	PA14_14430	330.486	-0.0725737	0.144922	-0.500779	0.616527	0.746868	NOT_CHANGE	hypothetical protein	Unknown [Class 3]
1783	PA14_14450	NA	PA14_14450	996.232	0.396515	0.162476	2.44045	0.014669	0.0432023	NOT_CHANGE	hypothetical protein	Unknown [Class 3]
1784	PA14_14480	NA	PA14_14480	1881.32	0.0478063	0.0660487	0.723804	0.469186	0.622011	NOT_CHANGE	transcriptional regulator	Cytoplasmic [Class 3]
1785	PA14_14490	NA	PA14_14490	880.006	-0.484127	0.0784263	-6.17301	6.70009e-10	6.84443e-09	NOT_CHANGE	hydrolase	Cytoplasmic [Class 3]
1786	PA14_14500	NA	PA14_14500	0.431726	1.9218	2.05586	0.934792	0.349896	0.507755	NOT_CHANGE	hypothetical protein	Cytoplasmic Membrane [Class 3]
1787	PA14_14510	NA	PA14_14510	668.102	0.341999	0.082136	4.16381	3.12979e-05	0.000182091	NOT_CHANGE	hypothetical protein	Cytoplasmic Membrane [Class 3]
1788	PA14_14520	NA	PA14_14520	402.388	0.808613	0.0970444	8.3324	7.92183e-17	1.299e-15	NOT_CHANGE	hypothetical protein	Cytoplasmic Membrane [Class 3]
1789	PA14_14530	NA	PA14_14530	1167.09	-0.0996314	0.0818773	-1.21684	0.223666	0.369315	NOT_CHANGE	hypothetical protein	Cytoplasmic Membrane [Class 3]
1790	PA14_14540	NA	PA14_14540	1154.72	0.228839	0.0622281	3.67742	0.000235608	0.00116981	NOT_CHANGE	hypothetical protein	Unknown [Class 3]
1791	PA14_14550	NA	PA14_14550	398.464	0.24104	0.14756	1.6335	0.102363	0.204009	NOT_CHANGE	hypothetical protein	Unknown [Class 3]
1792	PA14_14560	NA	PA14_14560	694.582	0.0532121	0.0852347	0.624301	0.53243	0.67706	NOT_CHANGE	hypothetical protein	Unknown [Class 3]
1793	PA14_14570	NA	PA14_14570	2205.05	2.77665	0.262325	10.5848	3.50642e-26	9.19426e-25	UP	tRNA-Leu
1794	PA14_14660	NA	PA14_14660	930.281	-0.382249	0.087054	-4.39094	1.1286e-05	7.1037e-05	NOT_CHANGE	hypothetical protein	Unknown [Class 3]
1795	PA14_14680	NA	PA14_14680	294.271	2.25147	0.154469	14.5755	4.01956e-48	2.28713e-46	UP	extragenic suppressor protein SuhB	Cytoplasmic [Class 3]
1796	PA14_14690	NA	PA14_14690	594.548	-1.13159	0.102269	-11.0648	1.85823e-28	5.28665e-27	NOT_CHANGE	methyltransferase	Cytoplasmic [Class 3]
1797	PA14_14710	NA	PA14_14710	129.835	-0.565196	0.171143	-3.30249	0.000958309	0.00414345	NOT_CHANGE	Rrf2 family protein	Unknown [Class 3]
1798	PA14_14740	NA	PA14_14740	0.102876	0.148207	3.53381	0.0419396	0.966547	0.981356	NOT_CHANGE	scaffold protein	Cytoplasmic [Class 3]
1799	PA14_14750	NA	PA14_14750	259.84	-1.48522	0.132718	-11.1908	4.52184e-29	1.29946e-27	NOT_CHANGE	iron-binding protein IscA	Cytoplasmic [Class 3]
1800	PA14_14810	NA	PA14_14810	1121.15	-0.951835	0.0862691	-11.0333	2.63928e-28	7.43439e-27	NOT_CHANGE	hypothetical protein	Unknown [Class 3]
1801	PA14_14830	NA	PA14_14830	498.114	0.219711	0.0898949	2.44409	0.014522	0.0427914	NOT_CHANGE	hypothetical protein	Cytoplasmic [Class 3]
1802	PA14_14860	NA	PA14_14860	2.91751	2.08307	1.00804	2.06645	0.0387859	0.0954628	NOT_CHANGE	hypothetical protein	Unknown [Class 3]
1803	PA14_14900	NA	PA14_14900	0.687538	1.69803	1.68433	1.00814	0.313388	0.473368	NOT_CHANGE	hypothetical protein	Unknown [Class 3]
1804	PA14_14940	NA	PA14_14940	50.7295	-1.59407	0.244787	-6.51207	7.41218e-11	8.26967e-10	NOT_CHANGE	aminotransferase	Cytoplasmic [Class 3]
1805	PA14_14960	NA	PA14_14960	1052.58	0.114651	0.0600772	1.9084	0.0563401	0.128526	NOT_CHANGE	hypothetical protein	Cytoplasmic [Class 3]
1806	PA14_14975	NA	PA14_14975	1724.18	0.502954	0.0609178	8.25627	1.50298e-16	2.42265e-15	NOT_CHANGE	hypothetical protein	Cytoplasmic Membrane [Class 3]
1807	PA14_14990	NA	PA14_14990	1367.48	0.0281932	0.192759	0.146262	0.883715	0.936121	NOT_CHANGE	oxidoreductase	Cytoplasmic [Class 3]
1808	PA14_15000	NA	PA14_15000	707.662	-0.138358	0.101237	-1.36667	0.171728	0.304213	NOT_CHANGE	hypothetical protein	Cytoplasmic Membrane [Class 3]
1809	PA14_15020	NA	PA14_15020	1665.39	-0.212211	0.107232	-1.979	0.0478159	0.112514	NOT_CHANGE	hypothetical protein	Unknown [Class 3]
1810	PA14_15050	NA	PA14_15050	203.888	0.170512	0.13947	1.22257	0.221493	0.367005	NOT_CHANGE	hypothetical protein	Cytoplasmic Membrane [Class 3]
1811	PA14_15080	NA	PA14_15080	844.809	0.127544	0.0897063	1.4218	0.155085	0.281478	NOT_CHANGE	hypothetical protein	Cytoplasmic Membrane [Class 3]
1812	PA14_15090	NA	PA14_15090	830.71	1.5422	0.121888	12.6526	1.08243e-36	4.3993e-35	NOT_CHANGE	hypothetical protein	Cytoplasmic Membrane [Class 3]
1813	PA14_15100	NA	PA14_15100	1017.69	0.147013	0.081604	1.80154	0.0716178	0.153602	NOT_CHANGE	hypothetical protein	Unknown [Class 3]
1814	PA14_15110	NA	PA14_15110	205.076	-0.086197	0.11653	-0.739695	0.459485	0.613437	NOT_CHANGE	hypothetical protein	Cytoplasmic Membrane [Class 3]
1815	PA14_15120	NA	PA14_15120	276.505	-0.109297	0.143404	-0.762159	0.445965	0.600709	NOT_CHANGE	hypothetical protein	Unknown [Class 3]
1816	PA14_15130	NA	PA14_15130	89.6064	-0.219669	0.183208	-1.19901	0.230523	0.377495	NOT_CHANGE	hypothetical protein	Unknown [Class 3]
1817	PA14_15140	NA	PA14_15140	331.917	0.284765	0.191092	1.4902	0.136171	0.254705	NOT_CHANGE	hypothetical protein	Unknown [Class 3]
1818	PA14_15150	NA	PA14_15150	1477.25	-0.151537	0.0817765	-1.85306	0.0638736	0.141032	NOT_CHANGE	transcriptional regulator	Cytoplasmic Membrane [Class 3]
1819	PA14_15160	NA	PA14_15160	186.578	0.0182926	0.209882	0.0871563	0.930547	0.964798	NOT_CHANGE	hypothetical protein	Unknown [Class 3]
1820	PA14_15180	NA	PA14_15180	71.2709	-0.0505783	0.194757	-0.259699	0.795096	0.878124	NOT_CHANGE	transporter	Cytoplasmic Membrane [Class 3]
1821	PA14_15190	NA	PA14_15190	1.2322	-0.460766	1.33132	-0.346098	0.729269	0.829908	NOT_CHANGE	hypothetical protein	Cytoplasmic Membrane [Class 3]
1822	PA14_15200	NA	PA14_15200	554.562	-0.10777	0.0834801	-1.29096	0.196716	0.336989	NOT_CHANGE	hypothetical protein	Periplasmic [Class 3]
1823	PA14_15210	NA	PA14_15210	3478.09	0.103262	0.113998	0.905826	0.365028	0.523965	NOT_CHANGE	LysR family transcriptional regulator	Cytoplasmic [Class 3]
1824	PA14_15240	NA	PA14_15240	909.497	0.124298	0.0638107	1.94792	0.0514241	0.119235	NOT_CHANGE	LysR family transcriptional regulator	Cytoplasmic [Class 3]
1825	PA14_15250	NA	PA14_15250	8749.91	-0.148568	0.0504864	-2.94274	0.00325322	0.012067	NOT_CHANGE	hypothetical protein	Cytoplasmic Membrane [Class 3]
1826	PA14_15260	NA	PA14_15260	111.326	0.0820076	0.153366	0.534719	0.592844	0.726687	NOT_CHANGE	acetylpolyamine aminohydrolase	Cytoplasmic [Class 3]
1827	PA14_15270	NA	PA14_15270	329.955	0.177928	0.10138	1.75506	0.0792496	0.165966	NOT_CHANGE	hypothetical protein	Cytoplasmic Membrane [Class 3]
1828	PA14_15280	NA	PA14_15280	1504.48	-0.290781	0.0654317	-4.44403	8.82879e-06	5.67637e-05	NOT_CHANGE	hypothetical protein	Unknown [Class 3]
1829	PA14_15290	NA	PA14_15290	156.941	-0.0181046	0.135537	-0.133577	0.893737	0.942782	NOT_CHANGE	transcriptional regulator	Unknown [Class 3]
1830	PA14_15350	NA	PA14_15350	69.9899	-0.0979041	0.180378	-0.542771	0.587288	0.722627	NOT_CHANGE	integrase	Unknown [Class 3]
1831	PA14_15360	NA	PA14_15360	601.569	-0.0115758	0.09886	-0.117093	0.906786	0.951715	NOT_CHANGE	hypothetical protein	Unknown [Class 3]
1832	PA14_15370	NA	PA14_15370	1298.62	0.240121	0.0656069	3.66	0.00025222	0.00124794	NOT_CHANGE	hypothetical protein	Unknown [Class 3]
1833	PA14_15400	NA	PA14_15400	1368.31	-0.0673168	0.0855687	-0.786699	0.431458	0.587741	NOT_CHANGE	replication protein, RepC	Cytoplasmic [Class 3]
1834	PA14_15410	NA	PA14_15410	4649.51	1.91434	0.157297	12.1702	4.47882e-34	1.6028e-32	NOT_CHANGE
1835	PA14_15420	NA	PA14_15420	58.7189	-0.204618	0.190784	-1.07251	0.283491	0.439407	NOT_CHANGE
1836	PA14_15430	NA	PA14_15430	759.964	0.285735	0.135747	2.10491	0.0352995	0.0885991	NOT_CHANGE	resolvase, essential for transposition	Cytoplasmic [Class 3]
1837	PA14_15435	NA	PA14_15435	208.955	0.0407313	0.119555	0.340691	0.733337	0.833046	NOT_CHANGE	hypothetical protein	Cytoplasmic Membrane [Class 3]
1838	PA14_15490	NA	PA14_15490	747.102	-0.0254919	0.0782045	-0.325965	0.744451	0.840287	NOT_CHANGE	hypothetical protein	Cytoplasmic Membrane [Class 3]
1839	PA14_15500	NA	PA14_15500	3706.98	-0.160429	0.0765821	-2.09487	0.0361829	0.0902985	NOT_CHANGE	oriT-binding protein, TraK	Unknown [Class 3]
1840	PA14_15530	NA	PA14_15530	748.765	-0.396969	0.118353	-3.3541	0.00079623	0.00350662	NOT_CHANGE	entry/exclusion protein TrbK	Unknown [Class 3]
1841	PA14_15540	NA	PA14_15540	571.664	-0.115508	0.0930064	-1.24194	0.214259	0.358779	NOT_CHANGE	mating pair formation protein TrbL	Cytoplasmic Membrane [Class 3]
1842	PA14_15560	NA	PA14_15560	2611.64	0.0488128	0.0534802	0.912727	0.361386	0.520059	NOT_CHANGE	hypothetical protein	Unknown [Class 3]
1843	PA14_15570	NA	PA14_15570	7000.35	0.237946	0.0662214	3.59319	0.000326655	0.00158589	NOT_CHANGE	hypothetical protein	Unknown [Class 3]
1844	PA14_15580	NA	PA14_15580	38.8425	0.43092	0.252669	1.70547	0.0881068	0.180139	NOT_CHANGE	Type II restriction enzyme, methylase subunit	Cytoplasmic [Class 3]
1845	PA14_15590	NA	PA14_15590	4420.51	-0.299209	0.0764882	-3.91183	9.15996e-05	0.0004917	NOT_CHANGE	hypothetical protein	Cytoplasmic [Class 3]
1846	PA14_15600	NA	PA14_15600	142.216	0.339228	0.17639	1.92317	0.0544585	0.124947	NOT_CHANGE	hypothetical protein	Cytoplasmic [Class 3]
1847	PA14_15610	NA	PA14_15610	3380.04	-0.169872	0.0608523	-2.79154	0.00524572	0.0181227	NOT_CHANGE	hypothetical protein	Cytoplasmic [Class 3]
1848	PA14_15620	NA	PA14_15620	2052.26	0.170147	0.0883739	1.92531	0.0541907	0.124433	NOT_CHANGE	oxidoreductase	Cytoplasmic [Class 3]
1849	PA14_15630	NA	PA14_15630	40.1134	1.14072	0.239558	4.76177	1.91905e-06	1.34974e-05	NOT_CHANGE	hypothetical protein	Cytoplasmic Membrane [Class 3]
1850	PA14_15650	NA	PA14_15650	774.526	-0.254143	0.0953081	-2.66654	0.00766361	0.0250897	NOT_CHANGE	hypothetical protein	Unknown [Class 3]
1851	PA14_15660	NA	PA14_15660	450.403	-0.154611	0.101568	-1.52224	0.127949	0.243407	NOT_CHANGE	oxidoreductase	Cytoplasmic [Class 3]
1852	PA14_15670	NA	PA14_15670	486.137	-1.38322	0.215665	-6.41375	1.41987e-10	1.54181e-09	NOT_CHANGE	metallo-oxidoreductase	Unknown (This protein may have multiple localization sites) [Class 3]
1853	PA14_15680	NA	PA14_15680	361.565	0.11709	0.0854379	1.37047	0.17054	0.302615	NOT_CHANGE	hypothetical protein	Cytoplasmic [Class 3]
1854	PA14_15700	NA	PA14_15700	1023.19	-0.0203228	0.0652277	-0.311568	0.755369	0.847883	NOT_CHANGE	amino acid permease	Cytoplasmic Membrane [Class 3]
1855	PA14_15710	NA	PA14_15710	538.409	0.130492	0.121283	1.07593	0.281957	0.437864	NOT_CHANGE	hypothetical protein	Unknown [Class 3]
1856	PA14_15720	NA	PA14_15720	278.904	-0.0652485	0.105679	-0.617421	0.536957	0.680198	NOT_CHANGE	transglycosylase	Cytoplasmic [Class 3]
1857	PA14_15750	NA	PA14_15750	157.415	-0.0131436	0.175913	-0.0747166	0.94044	0.968604	NOT_CHANGE	hypothetical protein	Unknown [Class 3]
1858	PA14_15770	NA	PA14_15770	521.145	-0.141187	0.108704	-1.29882	0.194005	0.333602	NOT_CHANGE	hypothetical protein	Unknown [Class 3]
1859	PA14_15780	NA	PA14_15780	791.352	0.173306	0.0753184	2.30098	0.021393	0.0587481	NOT_CHANGE	PTS system N-acetylglucosamine-specific IIBC component	Cytoplasmic Membrane [Class 3]
1860	PA14_15790	NA	PA14_15790	6.73719	0.505207	0.539147	0.93705	0.348733	0.506843	NOT_CHANGE	phosphoenolpyruvate-protein phosphotransferase	Cytoplasmic [Class 3]
1861	PA14_15810	NA	PA14_15810	3078.9	0.837015	0.106524	7.85754	3.91763e-15	5.92849e-14	NOT_CHANGE	aminotransferase	Cytoplasmic [Class 3]
1862	PA14_15820	NA	PA14_15820	20.4443	-0.280568	0.31252	-0.897762	0.369313	0.528781	NOT_CHANGE	N-acetylglucosamine-6-phosphate deacetylase	Cytoplasmic [Class 3]
1863	PA14_15830	NA	PA14_15830	1712.28	-0.367064	0.0633346	-5.79564	6.80603e-09	6.2664e-08	NOT_CHANGE	GntR family transcriptional regulator	Cytoplasmic [Class 3]
1864	PA14_15840	NA	PA14_15840	374.674	-0.197456	0.116197	-1.69932	0.0892583	0.181971	NOT_CHANGE	hypothetical protein	Unknown [Class 3]
1865	PA14_15850	NA	PA14_15850	23.0295	-0.307495	0.309585	-0.993249	0.320589	0.480166	NOT_CHANGE	hypothetical protein	Cytoplasmic [Class 3]
1866	PA14_15860	NA	PA14_15860	565.025	-0.0109426	0.112334	-0.0974112	0.9224	0.960552	NOT_CHANGE	hypothetical protein	Cytoplasmic [Class 3]
1867	PA14_15870	NA	PA14_15870	259.811	0.310883	0.117724	2.64079	0.00827128	0.0267711	NOT_CHANGE	hypothetical protein	Cytoplasmic [Class 3]
1868	PA14_15880	NA	PA14_15880	75.3887	1.08617	0.185659	5.85034	4.90556e-09	4.60605e-08	NOT_CHANGE	hypothetical protein	Unknown [Class 3]
1869	PA14_15910	NA	PA14_15910	2564.11	-0.0209378	0.0552015	-0.379297	0.704467	0.81117	NOT_CHANGE	hypothetical protein	Unknown [Class 3]
1870	PA14_15920	NA	PA14_15920	838.339	-0.69861	0.113428	-6.15904	7.31865e-10	7.40981e-09	NOT_CHANGE	major facilitator transporter	Cytoplasmic Membrane [Class 3]
1871	PA14_15930	NA	PA14_15930	331.077	-0.000469958	0.0940282	-0.00499805	0.996012	0.997414	NOT_CHANGE	hemolysin	Cytoplasmic Membrane [Class 3]
1872	PA14_16010	NA	PA14_16010	3816.37	0.0658202	0.0677644	0.971308	0.331395	0.49094	NOT_CHANGE	hypothetical protein	Unknown [Class 3]
1873	PA14_16020	NA	PA14_16020	41.1606	0.178276	0.250637	0.711291	0.476904	0.627537	NOT_CHANGE	hypothetical protein	Unknown [Class 3]
1874	PA14_16030	NA	PA14_16030	31.4808	0.185232	0.273747	0.676655	0.498625	0.646871	NOT_CHANGE	sodium/hydrogen antiporter	Cytoplasmic Membrane [Class 3]
1875	PA14_16100	NA	PA14_16100	707.472	-0.0930405	0.0959258	-0.969922	0.332085	0.491187	NOT_CHANGE	hypothetical protein	Unknown [Class 3]
1876	PA14_16110	NA	PA14_16110	3083.78	0.0427548	0.0747576	0.571913	0.567381	0.706433	NOT_CHANGE	hypothetical protein	Unknown [Class 3]
1877	PA14_16130	NA	PA14_16130	665.266	-0.0165494	0.0853489	-0.193903	0.846252	0.913869	NOT_CHANGE	hypothetical protein	Cytoplasmic [Class 3]
1878	PA14_16140	NA	PA14_16140	319.529	-0.142187	0.100146	-1.4198	0.155667	0.282264	NOT_CHANGE	hypothetical protein	Unknown [Class 3]
1879	PA14_16150	NA	PA14_16150	2300.85	-0.17725	0.0759964	-2.33235	0.0196825	0.0545778	NOT_CHANGE	hypothetical protein	Cytoplasmic [Class 3]
1880	PA14_16160	NA	PA14_16160	179.77	-0.265583	0.146583	-1.81183	0.0700124	0.15098	NOT_CHANGE	hypothetical protein	Cytoplasmic Membrane [Class 3]
1881	PA14_16180	NA	PA14_16180	469.584	-0.23392	0.0968583	-2.41508	0.0157317	0.0456004	NOT_CHANGE	hypothetical protein	Cytoplasmic Membrane [Class 3]
1882	PA14_16190	NA	PA14_16190	666.397	0.313402	0.103655	3.02352	0.0024985	0.00960571	NOT_CHANGE	hypothetical protein	Cytoplasmic Membrane [Class 3]
1883	PA14_16200	NA	PA14_16200	1432.2	-0.17543	0.121348	-1.44568	0.148268	0.27276	NOT_CHANGE	hypothetical protein	Cytoplasmic [Class 3]
1884	PA14_16210	NA	PA14_16210	762.568	0.33269	0.0976045	3.40855	0.000653088	0.00293066	NOT_CHANGE	hypothetical protein	Cytoplasmic [Class 3]
1885	PA14_16260	NA	PA14_16260	255.17	0.466573	0.212568	2.19494	0.0281681	0.0735214	NOT_CHANGE	FMN oxidoreductase	Cytoplasmic [Class 3]
1886	PA14_16270	NA	PA14_16270	320.953	1.08954	0.140821	7.73703	1.01768e-14	1.48476e-13	NOT_CHANGE	hypothetical protein	Unknown [Class 3]
1887	PA14_16280	NA	PA14_16280	158.423	-0.0543693	0.136599	-0.398022	0.690614	0.801467	NOT_CHANGE	transcriptional regulator	Cytoplasmic [Class 3]
1888	PA14_16290	NA	PA14_16290	2423.19	0.0362153	0.102049	0.354879	0.72268	0.824776	NOT_CHANGE	hypothetical protein	Cytoplasmic [Class 3]
1889	PA14_16300	NA	PA14_16300	1425.22	0.708216	0.265785	2.66462	0.0077075	0.0252044	NOT_CHANGE	hypothetical protein	Unknown [Class 3]
1890	PA14_16310	NA	PA14_16310	604.007	-0.202988	0.08651	-2.34641	0.0189555	0.0531288	NOT_CHANGE	MFS permease	Cytoplasmic Membrane [Class 3]
1891	PA14_16320	NA	PA14_16320	625.683	0.093313	0.0821854	1.1354	0.256209	0.407292	NOT_CHANGE	peptidyl-prolyl cis-trans isomerase, FkbP-type	Unknown (This protein may have multiple localization sites) [Class 3]
1892	PA14_16330	NA	PA14_16330	1399.81	-0.0106992	0.0597984	-0.178921	0.858	0.919661	NOT_CHANGE	hypothetical protein	Unknown [Class 3]
1893	PA14_16350	NA	PA14_16350	397.307	-0.280293	0.103452	-2.7094	0.00674053	0.0226008	NOT_CHANGE	two-component response regulator	Cytoplasmic [Class 3]
1894	PA14_16360	NA	PA14_16360	2746.73	1.60468	0.187659	8.55103	1.22e-17	2.05988e-16	NOT_CHANGE	hypothetical protein	Cytoplasmic [Class 3]
1895	PA14_16370	NA	PA14_16370	956.42	-0.000121588	0.0712706	-0.001706	0.998639	0.998876	NOT_CHANGE	hypothetical protein	Cytoplasmic Membrane [Class 3]
1896	PA14_16380	NA	PA14_16380	764.569	-0.222301	0.101676	-2.18636	0.0287895	0.0749026	NOT_CHANGE	LysR family transcriptional regulator	Cytoplasmic [Class 3]
1897	PA14_16390	NA	PA14_16390	386.381	-0.00766271	0.0969804	-0.079013	0.937022	0.967282	NOT_CHANGE	GMC-type oxidoreductase	Cytoplasmic Membrane [Class 3]
1898	PA14_16410	NA	PA14_16410	505.825	-0.126306	0.075619	-1.6703	0.0948602	0.191131	NOT_CHANGE	MFS transporter	Cytoplasmic Membrane [Class 3]
1899	PA14_16440	NA	PA14_16440	160.908	-0.0812831	0.146299	-0.555596	0.578487	0.715564	NOT_CHANGE	hypothetical protein	Cytoplasmic [Class 3]
1900	PA14_16470	NA	PA14_16470	1157.46	0.00203418	0.392012	0.00518907	0.99586	0.997414	NOT_CHANGE	chemotaxis sensor/effector fusion protein	Cytoplasmic [Class 3]
1901	PA14_16510	NA	PA14_16510	615.535	1.96973	0.100703	19.5599	3.39873e-85	4.49739e-83	NOT_CHANGE	peptide chain release factor 2	Cytoplasmic [Class 3]
1902	PA14_16550	NA	PA14_16550	1136.71	-0.141969	0.0724817	-1.95868	0.0501498	0.116756	NOT_CHANGE	TetR family transcriptional regulator	Cytoplasmic [Class 3]
1903	PA14_16560	NA	PA14_16560	3339.02	-0.144731	0.0764956	-1.89202	0.0584882	0.132378	NOT_CHANGE	lipoprotein	Unknown [Class 3]
1904	PA14_16580	NA	PA14_16580	1315.98	0.255574	0.118857	2.15026	0.0315345	0.0806433	NOT_CHANGE	hypothetical protein	Cytoplasmic [Class 3]
1905	PA14_16590	NA	PA14_16590	91.4768	-0.0624849	0.152516	-0.409694	0.682031	0.796047	NOT_CHANGE	hypothetical protein	Unknown [Class 3]
1906	PA14_16600	NA	PA14_16600	317.662	-0.229053	0.0960532	-2.38465	0.0170953	0.0487826	NOT_CHANGE	alpha/beta hydrolase	Unknown [Class 3]
1907	PA14_16610	NA	PA14_16610	682.104	0.0055394	0.0809572	0.0684239	0.945448	0.970346	NOT_CHANGE	hypothetical protein	Unknown [Class 3]
1908	PA14_16620	NA	PA14_16620	2388.9	-0.246249	0.0718072	-3.4293	0.000605138	0.0027458	NOT_CHANGE	hypothetical protein	Unknown [Class 3]
1909	PA14_16630	NA	PA14_16630	1343.29	0.13728	0.0642442	2.13685	0.03261	0.0830066	NOT_CHANGE	outer membrane protein, OmpA	Outer Membrane [Class 3]
1910	PA14_16640	NA	PA14_16640	77.1887	-0.326793	0.17101	-1.91096	0.0560099	0.127888	NOT_CHANGE	lipoprotein	Unknown [Class 3]
1911	PA14_16660	NA	PA14_16660	681.899	0.34103	0.0771798	4.41864	9.93241e-06	6.3005e-05	NOT_CHANGE	metal-transporting P-type ATPase	Cytoplasmic Membrane [Class 3]
1912	PA14_16670	NA	PA14_16670	1142.79	0.296951	0.0753445	3.94125	8.10587e-05	0.00043968	NOT_CHANGE	transcriptional regulator CadR	Cytoplasmic [Class 3]
1913	PA14_16680	NA	PA14_16680	1293.08	0.184584	0.0925009	1.99549	0.0459898	0.109034	NOT_CHANGE	hypothetical protein	Unknown [Class 3]
1914	PA14_16710	NA	PA14_16710	276.061	0.696864	0.127518	5.46483	4.63338e-08	3.95855e-07	NOT_CHANGE	hypothetical protein	Cytoplasmic Membrane [Class 3]
1915	PA14_16730	NA	PA14_16730	30.1411	-0.324306	0.274922	-1.17963	0.238148	0.386259	NOT_CHANGE	hypothetical protein	Cytoplasmic [Class 3]
1916	PA14_16740	NA	PA14_16740	190.234	-0.142823	0.156984	-0.909791	0.362932	0.521375	NOT_CHANGE	hypothetical protein	Unknown [Class 3]
1917	PA14_16750	NA	PA14_16750	170.172	0.22452	0.121426	1.84903	0.0644535	0.141927	NOT_CHANGE	hypothetical protein	Unknown [Class 3]
1918	PA14_16770	NA	PA14_16770	82.4019	-0.619501	0.166976	-3.71013	0.000207153	0.00103577	NOT_CHANGE	hypothetical protein	Cytoplasmic [Class 3]
1919	PA14_16780	NA	PA14_16780	2701.43	-0.0444627	0.0464182	-0.957871	0.338128	0.497144	NOT_CHANGE	hypothetical protein	Cytoplasmic [Class 3]
1920	PA14_16790	NA	PA14_16790	16722.5	-0.00463477	0.055271	-0.0838553	0.933171	0.965541	NOT_CHANGE	TetR family transcriptional regulator	Cytoplasmic [Class 3]
1921	PA14_16800	NA	PA14_16800	417.96	0.467579	0.146113	3.20011	0.00137375	0.00570558	NOT_CHANGE	efflux transmembrane protein	Cytoplasmic Membrane [Class 3]
1922	PA14_16820	NA	PA14_16820	986.26	-0.00509901	0.0919689	-0.0554427	0.955786	0.976726	NOT_CHANGE	efflux transmembrane protein	Cytoplasmic Membrane [Class 3]
1923	PA14_16830	NA	PA14_16830	2047.07	-0.161147	0.0630371	-2.55638	0.0105767	0.0330256	NOT_CHANGE	hypothetical protein	Unknown [Class 3]
1924	PA14_16840	NA	PA14_16840	98.4348	-0.275441	0.172961	-1.59251	0.11127	0.217271	NOT_CHANGE	lipoprotein	Unknown [Class 3]
1925	PA14_16870	NA	PA14_16870	187.726	0.123095	0.114082	1.07901	0.280584	0.436686	NOT_CHANGE	ABC transporter ATP-binding protein	Cytoplasmic [Class 3]
1926	PA14_16880	NA	PA14_16880	1226.74	0.0166424	0.0672791	0.247363	0.804627	0.88453	NOT_CHANGE	ABC transporter permease	Cytoplasmic Membrane [Class 3]
1927	PA14_16890	NA	PA14_16890	1994.32	-0.115032	0.0926824	-1.24114	0.214554	0.359062	NOT_CHANGE	auxiliary component of ABC transporter	Cytoplasmic Membrane [Class 3]
1928	PA14_16910	NA	PA14_16910	642.692	-0.366284	0.0783848	-4.67289	2.96987e-06	2.05579e-05	NOT_CHANGE	hypothetical protein	Unknown (This protein may have multiple localization sites) [Class 3]
1929	PA14_16930	NA	PA14_16930	175.463	0.185085	0.151486	1.2218	0.221784	0.367273	NOT_CHANGE	pyridoxal-phosphate dependent protein	Cytoplasmic [Class 3]
1930	PA14_16960	NA	PA14_16960	14.7178	0.43809	0.412853	1.06113	0.288632	0.445554	NOT_CHANGE	amino acid transporter LysE	Cytoplasmic Membrane [Class 3]
1931	PA14_16970	NA	PA14_16970	460.75	0.716461	0.135154	5.30106	1.15132e-07	9.45314e-07	NOT_CHANGE	arsenate reductase	Unknown [Class 3]
1932	PA14_16980	NA	PA14_16980	330.51	0.274409	0.120827	2.27108	0.023142	0.0629134	NOT_CHANGE	hypothetical protein	Unknown [Class 3]
1933	PA14_16990	NA	PA14_16990	1195.73	-0.0935449	0.0770414	-1.21422	0.224665	0.37032	NOT_CHANGE	hypothetical protein	Unknown [Class 3]
1934	PA14_17000	NA	PA14_17000	1443.79	-0.571633	0.0902198	-6.336	2.35799e-10	2.50317e-09	NOT_CHANGE	hypothetical protein	Unknown [Class 3]
1935	PA14_17010	NA	PA14_17010	853.169	-0.195555	0.107648	-1.81661	0.0692768	0.149994	NOT_CHANGE	Na(+)/H(+) exchanger protein	Cytoplasmic Membrane [Class 3]
1936	PA14_17030	NA	PA14_17030	192.042	0.141442	0.120024	1.17846	0.238615	0.386705	NOT_CHANGE	succinyldiaminopimelate transaminase	Cytoplasmic [Class 3]
1937	PA14_17140	NA	PA14_17140	398.778	-0.155464	0.116067	-1.33943	0.180431	0.315602	NOT_CHANGE	membrane-associated zinc metalloprotease	Cytoplasmic Membrane [Class 3]
1938	PA14_17150	NA	PA14_17150	17.5633	0.0713745	0.330814	0.215755	0.829179	0.903318	NOT_CHANGE	outer membrane antigen	Outer Membrane [Class 3]
1939	PA14_17170	NA	PA14_17170	211.067	0.835831	0.112587	7.42386	1.13756e-13	1.52299e-12	NOT_CHANGE	hypothetical protein	Unknown (This protein may have multiple localization sites) [Class 3]
1940	PA14_17250	NA	PA14_17250	15.2926	-1.14367	0.405848	-2.81797	0.00483285	0.0168862	NOT_CHANGE	amino acid permease	Cytoplasmic Membrane [Class 3]
1941	PA14_17280	NA	PA14_17280	1196.95	-0.0535497	0.0800753	-0.668741	0.50366	0.651621	NOT_CHANGE	hypothetical protein	Cytoplasmic [Class 3]
1942	PA14_17330	NA	PA14_17330	400.555	0.67555	0.101023	6.6871	2.2763e-11	2.60607e-10	NOT_CHANGE	hypothetical protein	Unknown [Class 3]
1943	PA14_17350	NA	PA14_17350	370.408	0.103091	0.0921518	1.11871	0.263265	0.415758	NOT_CHANGE	hypothetical protein	Unknown [Class 3]
1944	PA14_17370	NA	PA14_17370	116.815	0.318678	0.142915	2.22985	0.0257577	0.0685186	NOT_CHANGE	inner membrane protein	Cytoplasmic Membrane [Class 3]
1945	PA14_17410	NA	PA14_17410	1730.31	-0.104982	0.0585011	-1.79453	0.0727292	0.155516	NOT_CHANGE	esterase	Unknown [Class 3]
1946	PA14_17470	NA	PA14_17470	896.719	0.0850148	0.0882457	0.963388	0.335353	0.494598	NOT_CHANGE	hypothetical protein	Outer Membrane [Class 3]
1947	PA14_17510	NA	PA14_17510	268.701	0.273114	0.0959721	2.84577	0.00443048	0.0156775	NOT_CHANGE	hypothetical protein	Unknown [Class 3]
1948	PA14_17520	NA	PA14_17520	261.444	0.13486	0.101715	1.32586	0.184886	0.321172	NOT_CHANGE	hypothetical protein	Unknown [Class 3]
1949	PA14_17550	NA	PA14_17550	625.277	0.0761264	0.0830881	0.916212	0.359555	0.518204	NOT_CHANGE	hypothetical protein	Cytoplasmic [Class 3]
1950	PA14_17570	NA	PA14_17570	45.4926	0.303298	0.219799	1.37989	0.167621	0.298704	NOT_CHANGE	hypothetical protein	Cytoplasmic [Class 3]
1951	PA14_17580	NA	PA14_17580	299.863	-0.0845061	0.100929	-0.837279	0.402436	0.559496	NOT_CHANGE	hypothetical protein	Cytoplasmic [Class 3]
1952	PA14_17590	NA	PA14_17590	401.951	0.182904	0.0936589	1.95287	0.050835	0.11811	NOT_CHANGE	hypothetical protein	Unknown [Class 3]
1953	PA14_17600	NA	PA14_17600	174.63	0.518269	0.140432	3.69054	0.000223777	0.00111204	NOT_CHANGE	hypothetical protein	Unknown [Class 3]
1954	PA14_17650	NA	PA14_17650	182.549	0.202085	0.114965	1.75779	0.0787829	0.165232	NOT_CHANGE	hypothetical protein	Cytoplasmic [Class 3]
1955	PA14_17660	NA	PA14_17660	1775.77	-0.267725	0.0782118	-3.42308	0.000619159	0.00280008	NOT_CHANGE	hypothetical protein	Cytoplasmic Membrane [Class 3]
1956	PA14_17670	NA	PA14_17670	121.593	-0.621982	0.138328	-4.49645	6.90985e-06	4.50884e-05	NOT_CHANGE	LuxR family transcriptional regulator	Cytoplasmic [Class 3]
1957	PA14_17690	NA	PA14_17690	26.0356	-1.63308	0.298539	-5.47023	4.49441e-08	3.84559e-07	NOT_CHANGE	hypothetical protein	Cytoplasmic [Class 3]
1958	PA14_17720	NA	PA14_17720	777.68	-0.165123	0.0740689	-2.22931	0.0257931	0.0685807	NOT_CHANGE	LuxR family transcriptional regulator	Cytoplasmic [Class 3]
1959	PA14_17730	NA	PA14_17730	931.425	-0.586021	0.111352	-5.26281	1.41874e-07	1.14831e-06	NOT_CHANGE	hypothetical protein	Cytoplasmic [Class 3]
1960	PA14_17740	NA	PA14_17740	1403.42	-0.0361296	0.0673367	-0.536551	0.591578	0.725917	NOT_CHANGE	amino acid ABC transporter permease	Cytoplasmic Membrane [Class 3]
1961	PA14_17760	NA	PA14_17760	657.652	-0.315535	0.0736589	-4.28373	1.83787e-05	0.00011125	NOT_CHANGE	methylated-DNA--protein-cysteine methyltransferase	Cytoplasmic [Class 3]
1962	PA14_17780	NA	PA14_17780	2100.73	0.100134	0.076414	1.31041	0.190056	0.3282	NOT_CHANGE	major facilitator transporter	Cytoplasmic Membrane [Class 3]
1963	PA14_17790	NA	PA14_17790	1347.49	1.15368	0.071126	16.2202	3.63046e-59	2.68277e-57	NOT_CHANGE	LysR family transcriptional regulator	Cytoplasmic [Class 3]
1964	PA14_17810	NA	PA14_17810	674.53	0.00724697	0.0720497	0.100583	0.919881	0.959509	NOT_CHANGE	acyl-CoA dehydrogenase	Cytoplasmic [Class 3]
1965	PA14_17820	NA	PA14_17820	4257.18	0.0530222	0.0789038	0.671985	0.501593	0.649823	NOT_CHANGE	hypothetical protein	Cytoplasmic [Class 3]
1966	PA14_17850	NA	PA14_17850	516.486	0.00727203	0.0744446	0.0976838	0.922183	0.960502	NOT_CHANGE	enoyl-CoA hydratase	Cytoplasmic [Class 3]
1967	PA14_17860	NA	PA14_17860	258.021	-0.309693	0.0985885	-3.14127	0.00168218	0.00679986	NOT_CHANGE	3-hydroxyacyl-CoA dehydrogenase	Cytoplasmic [Class 3]
1968	PA14_17880	NA	PA14_17880	637.327	-0.0406647	0.0896252	-0.453719	0.650031	0.772327	NOT_CHANGE	acetyl-CoA acetyltransferase	Cytoplasmic [Class 3]
1969	PA14_17890	NA	PA14_17890	229.009	-1.04845	0.214692	-4.88354	1.042e-06	7.60125e-06	NOT_CHANGE	porin	Outer Membrane [Class 3]
1970	PA14_17910	NA	PA14_17910	41.5286	-0.0102278	0.238283	-0.042923	0.965763	0.981356	NOT_CHANGE	alpha/beta hydrolase	Unknown [Class 3]
1971	PA14_17990	NA	PA14_17990	2323.5	-0.225983	0.0511684	-4.41646	1.00332e-05	6.35735e-05	NOT_CHANGE	hypothetical protein	Cytoplasmic [Class 3]
1972	PA14_18010	NA	PA14_18010	46.5401	0.739672	0.237246	3.11774	0.00182243	0.00727183	NOT_CHANGE	glycerol kinase	Cytoplasmic [Class 3]
1973	PA14_18020	NA	PA14_18020	400.892	-0.0750015	0.0995844	-0.753145	0.451363	0.606164	NOT_CHANGE	PhzF family phenazine biosynthesis protein	Cytoplasmic Membrane [Class 3]
1974	PA14_18040	NA	PA14_18040	967.59	-0.0664755	0.170682	-0.38947	0.696929	0.806821	NOT_CHANGE	hypothetical protein	Unknown [Class 3]
1975	PA14_18050	NA	PA14_18050	1410.35	-0.162744	0.0662885	-2.45508	0.0140853	0.0416772	NOT_CHANGE	hypothetical protein	Unknown [Class 3]
1976	PA14_18060	NA	PA14_18060	235.037	-0.0626106	0.105149	-0.595445	0.551546	0.692458	NOT_CHANGE	hypothetical protein	Cytoplasmic Membrane [Class 3]
1977	PA14_18070	NA	PA14_18070	1320.6	-0.20653	0.0767497	-2.69095	0.00712484	0.0236387	NOT_CHANGE	periplasmic metal-binding protein	Unknown [Class 3]
1978	PA14_18080	NA	PA14_18080	304.414	-0.597039	0.112579	-5.30328	1.13742e-07	9.3525e-07	NOT_CHANGE	TetR family transcriptional regulator	Cytoplasmic [Class 3]
1979	PA14_18090	NA	PA14_18090	379.63	-0.0303526	0.0844913	-0.359239	0.719416	0.821984	NOT_CHANGE	major facilitator subfamily transporter protein	Cytoplasmic Membrane [Class 3]
1980	PA14_18100	NA	PA14_18100	139.9	0.0271706	0.145811	0.18634	0.852178	0.916962	NOT_CHANGE	hypothetical protein	Unknown [Class 3]
1981	PA14_18150	NA	PA14_18150	1826.82	-0.0263524	0.0563871	-0.467348	0.640251	0.76486	NOT_CHANGE	acetyl-coa synthetase	Cytoplasmic [Class 3]
1982	PA14_18160	NA	PA14_18160	282.776	-0.485681	0.120088	-4.04437	5.24651e-05	0.000294695	NOT_CHANGE	oxidoreductase	Cytoplasmic [Class 3]
1983	PA14_18180	NA	PA14_18180	219.755	-0.0891496	0.144562	-0.616686	0.537442	0.680395	NOT_CHANGE	hypothetical protein	Unknown [Class 3]
1984	PA14_18200	NA	PA14_18200	35.7061	-0.207189	0.256947	-0.80635	0.420041	0.576884	NOT_CHANGE	LysR family transcriptional regulator	Cytoplasmic [Class 3]
1985	PA14_18210	NA	PA14_18210	850.217	0.184894	0.0922567	2.00413	0.0450563	0.10728	NOT_CHANGE	TatD family deoxyribonuclease	Cytoplasmic [Class 3]
1986	PA14_18250	NA	PA14_18250	800.806	-0.291004	0.082169	-3.54153	0.000397814	0.0018863	NOT_CHANGE	phosphotransferase system enzyme I	Unknown (This protein may have multiple localization sites) [Class 3]
1987	PA14_18300	NA	PA14_18300	45.1169	0.37849	0.253548	1.49278	0.135496	0.253898	NOT_CHANGE	nucleotide sugar dehydrogenase	Cytoplasmic [Class 3]
1988	PA14_18310	NA	PA14_18310	1952.36	-0.152629	0.0840978	-1.8149	0.0695391	0.150276	NOT_CHANGE	hypothetical protein	Cytoplasmic Membrane [Class 3]
1989	PA14_18320	NA	PA14_18320	21.2445	0.260212	0.306251	0.849669	0.395509	0.554161	NOT_CHANGE	hypothetical protein	Cytoplasmic Membrane [Class 3]
1990	PA14_18340	NA	PA14_18340	361.642	-0.0928453	0.105141	-0.883058	0.377205	0.536148	NOT_CHANGE	hypothetical protein	Cytoplasmic [Class 3]
1991	PA14_18350	NA	PA14_18350	125.565	-0.203484	0.160368	-1.26886	0.204491	0.346399	NOT_CHANGE	bifunctional UDP-glucuronic acid decarboxylase/UDP-4-amino-4-deoxy-L-arabinose formyltransferase	Cytoplasmic [Class 3]
1992	PA14_18360	NA	PA14_18360	391.399	-0.195608	0.106832	-1.831	0.0671011	0.146398	NOT_CHANGE	glycosyl transferase family protein	Cytoplasmic Membrane [Class 3]
1993	PA14_18370	NA	PA14_18370	220.019	0.0714171	0.102033	0.699939	0.483966	0.633012	NOT_CHANGE	UDP-4-amino-4-deoxy-L-arabinose--oxoglutarate aminotransferase	Cytoplasmic [Class 3]
1994	PA14_18590	NA	PA14_18590	0.796921	1.10397	1.55897	0.708137	0.47886	0.628415	NOT_CHANGE	hypothetical protein	Cytoplasmic [Class 3]
1995	PA14_18600	NA	PA14_18600	20195.6	4.5293	0.121476	37.2856	2.80666e-304	1.59699e-300	UP	ABC transporter ATP-binding protein	Cytoplasmic Membrane [Class 3]
1996	PA14_18630	NA	PA14_18630	778.144	-0.25904	0.0852306	-3.03929	0.0023714	0.00916662	NOT_CHANGE	serine protease	Outer Membrane [Class 3]
1997	PA14_18640	NA	PA14_18640	238.671	1.42352	0.249523	5.70496	1.16373e-08	1.05273e-07	NOT_CHANGE	oxidoreductase	Cytoplasmic [Class 3]
1998	PA14_18650	NA	PA14_18650	543.778	-0.0519983	0.099501	-0.522591	0.601259	0.733683	NOT_CHANGE	hypothetical protein	Unknown [Class 3]
1999	PA14_18660	NA	PA14_18660	721.381	0.1528	0.0680763	2.24454	0.0247975	0.0665554	NOT_CHANGE	hypothetical protein	Cytoplasmic Membrane [Class 3]
2000	PA14_18680	NA	PA14_18680	858.935	1.08866	0.0708948	15.356	3.23003e-53	1.9977e-51	NOT_CHANGE	hypothetical protein	Cytoplasmic [Class 3]
2001	PA14_18690	NA	PA14_18690	358.507	-0.299157	0.108713	-2.7518	0.00592693	0.0201942	NOT_CHANGE	peroxidase	Cytoplasmic [Class 3]
2002	PA14_18720	NA	PA14_18720	802.404	1.20325	0.297648	4.04252	5.28794e-05	0.000296437	NOT_CHANGE	OmpA family membrane protein	Outer Membrane [Class 3]
2003	PA14_18760	NA	PA14_18760	750.032	0.199369	0.0951491	2.09533	0.0361414	0.0902346	NOT_CHANGE	RND efflux membrane fusion protein	Cytoplasmic Membrane [Class 3]
2004	PA14_18780	NA	PA14_18780	1150.01	0.0960451	0.0662424	1.4499	0.147085	0.271374	NOT_CHANGE	RND efflux transporter	Cytoplasmic Membrane [Class 3]
2005	PA14_18790	NA	PA14_18790	1613.44	0.0262087	0.0605575	0.432791	0.665167	0.784766	NOT_CHANGE	outer membrane efflux protein	Outer Membrane [Class 3]
2006	PA14_18800	NA	PA14_18800	621.465	0.0216465	0.0891986	0.242677	0.808255	0.887736	NOT_CHANGE	hypothetical protein	Unknown [Class 3]
2007	PA14_18810	NA	PA14_18810	189.251	0.0253093	0.143512	0.176356	0.860014	0.921039	NOT_CHANGE	hypothetical protein	Cytoplasmic [Class 3]
2008	PA14_18820	NA	PA14_18820	294.947	0.311687	0.10536	2.9583	0.00309342	0.0115572	NOT_CHANGE	hypothetical protein	Cytoplasmic [Class 3]
2009	PA14_18830	NA	PA14_18830	2828.71	0.00173604	0.0555802	0.0312348	0.975082	0.98635	NOT_CHANGE	adenylosuccinate lyase	Cytoplasmic [Class 3]
2010	PA14_18850	NA	PA14_18850	122.644	-0.791533	0.140561	-5.63122	1.78935e-08	1.59806e-07	NOT_CHANGE	adenylosuccinate lyase	Cytoplasmic [Class 3]
2011	PA14_18860	NA	PA14_18860	2369.59	0.148975	0.0803441	1.85422	0.0637082	0.140831	NOT_CHANGE	hypothetical protein	Cytoplasmic [Class 3]
2012	PA14_18870	NA	PA14_18870	1075.75	0.328114	0.123854	2.6492	0.00806819	0.0261883	NOT_CHANGE	hypothetical protein	Cytoplasmic [Class 3]
2013	PA14_18900	NA	PA14_18900	1720.36	-0.117625	0.0594944	-1.97708	0.0480324	0.112842	NOT_CHANGE	hypothetical protein	Unknown [Class 3]
2014	PA14_18920	NA	PA14_18920	14.0063	-0.0980061	0.385915	-0.253958	0.799528	0.882163	NOT_CHANGE	electron transport complex protein RnfC	Cytoplasmic [Class 3]
2015	PA14_18930	NA	PA14_18930	754.993	-0.931926	0.104643	-8.90577	5.30177e-19	9.57685e-18	NOT_CHANGE	electron transport complex protein RnfB	Cytoplasmic [Class 3]
2016	PA14_18950	NA	PA14_18950	85.4488	0.799169	0.180766	4.42102	9.82358e-06	6.23841e-05	NOT_CHANGE	Na(+)-translocating NADH-quinone reductase subunit E	Cytoplasmic Membrane [Class 3]
2017	PA14_19030	NA	PA14_19030	481.737	-0.718815	0.104193	-6.89887	5.24182e-12	6.31906e-11	NOT_CHANGE	hypothetical protein	Unknown [Class 3]
2018	PA14_19150	NA	PA14_19150	277.934	-0.185514	0.108896	-1.70359	0.088458	0.180728	NOT_CHANGE	hypothetical protein	Cytoplasmic Membrane [Class 3]
2019	PA14_19160	NA	PA14_19160	522.964	-0.330427	0.111719	-2.95766	0.00309988	0.0115737	NOT_CHANGE	hypothetical protein	Cytoplasmic Membrane [Class 3]
2020	PA14_19170	NA	PA14_19170	116.697	0.147138	0.147585	0.996969	0.318779	0.47822	NOT_CHANGE	hypothetical protein	Unknown (This protein may have multiple localization sites) [Class 3]
2021	PA14_19190	NA	PA14_19190	1138.65	0.256005	0.0882592	2.9006	0.00372446	0.0134896	NOT_CHANGE	malate dehydrogenase	Cytoplasmic [Class 3]
2022	PA14_19205	NA	PA14_19205	170.28	-0.367405	0.122874	-2.9901	0.0027889	0.0105127	NOT_CHANGE	hypothetical protein	Unknown [Class 3]
2023	PA14_19210	NA	PA14_19210	51.2934	0.133675	0.189242	0.706375	0.479955	0.62954	NOT_CHANGE	hypothetical protein	Cytoplasmic [Class 3]
2024	PA14_19270	NA	PA14_19270	389.991	0.0413853	0.104091	0.397589	0.690933	0.801674	NOT_CHANGE	MFS transporter	Cytoplasmic Membrane [Class 3]
2025	PA14_19290	NA	PA14_19290	537.529	0.0616694	0.141041	0.437245	0.661934	0.781898	NOT_CHANGE	ATP-dependent RNA helicase	Cytoplasmic [Class 3]
2026	PA14_19310	NA	PA14_19310	576.924	-0.509304	0.118305	-4.30501	1.66978e-05	0.000102272	NOT_CHANGE	hypothetical protein	Cytoplasmic Membrane [Class 3]
2027	PA14_19320	NA	PA14_19320	1132.61	0.638279	0.0644841	9.89823	4.23693e-23	9.30816e-22	NOT_CHANGE	hypothetical protein	Unknown [Class 3]
2028	PA14_19330	NA	PA14_19330	483.895	-0.383366	0.0796342	-4.81408	1.47878e-06	1.05707e-05	NOT_CHANGE	hypothetical protein	Cytoplasmic [Class 3]
2029	PA14_19340	NA	PA14_19340	1021.59	0.00890917	0.0663393	0.134297	0.893168	0.942465	NOT_CHANGE	sensor/response regulator hybrid	Cytoplasmic Membrane [Class 3]
2030	PA14_19350	NA	PA14_19350	179.964	0.122612	0.147755	0.829832	0.406634	0.563912	NOT_CHANGE	hypothetical protein	Cytoplasmic [Class 3]
2031	PA14_19360	NA	PA14_19360	568.832	0.0638015	0.0863608	0.738778	0.460042	0.613901	NOT_CHANGE	GNAT family acetyltransferase	Cytoplasmic [Class 3]
2032	PA14_19370	NA	PA14_19370	8734.22	-0.260564	0.0663944	-3.92448	8.69172e-05	0.000469221	NOT_CHANGE	asparagine synthetase	Cytoplasmic [Class 3]
2033	PA14_19380	NA	PA14_19380	889.094	-0.00796911	0.137981	-0.0577551	0.953944	0.975897	NOT_CHANGE	transcriptional regulator	Unknown [Class 3]
2034	PA14_19390	NA	PA14_19390	347.364	-0.196326	0.128413	-1.52887	0.126297	0.240828	NOT_CHANGE	hypothetical protein	Cytoplasmic Membrane [Class 3]
2035	PA14_19410	NA	PA14_19410	340.762	0.102215	0.100348	1.0186	0.308391	0.467932	NOT_CHANGE	hypothetical protein	Cytoplasmic [Class 3]
2036	PA14_19430	NA	PA14_19430	16.6579	-0.052088	0.348677	-0.149387	0.881248	0.935679	NOT_CHANGE	acyl-CoA thiolase	Cytoplasmic [Class 3]
2037	PA14_19450	NA	PA14_19450	614.612	-0.361086	0.113723	-3.17514	0.00149764	0.00614833	NOT_CHANGE	hypothetical protein	Unknown [Class 3]
2038	PA14_19500	NA	PA14_19500	1066.1	-0.402648	0.133868	-3.0078	0.00263146	0.0100288	NOT_CHANGE	hypothetical protein	Unknown [Class 3]
2039	PA14_19510	NA	PA14_19510	64.9917	0.121958	0.171282	0.712029	0.476447	0.627397	NOT_CHANGE	ABC transporter permease	Cytoplasmic Membrane [Class 3]
2040	PA14_19520	NA	PA14_19520	1096.21	0.214469	0.0680159	3.15322	0.00161483	0.0065725	NOT_CHANGE	ABC transporter ATP-binding protein	Cytoplasmic Membrane [Class 3]
2041	PA14_19530	NA	PA14_19530	1945.5	2.45404	0.153295	16.0085	1.11396e-57	8.02333e-56	UP	NAD(P)H-dependent FMN reductase	Unknown [Class 3]
2042	PA14_19540	NA	PA14_19540	4507.17	2.67689	0.0941991	28.4174	1.23369e-177	6.38153e-175	UP	hypothetical protein	Unknown [Class 3]
2043	PA14_19570	NA	PA14_19570	1452.95	2.30278	0.1029	22.3789	6.31342e-111	1.33049e-108	UP	ABC transporter permease	Cytoplasmic Membrane [Class 3]
2044	PA14_19590	NA	PA14_19590	2683.88	2.96399	0.0998022	29.6986	7.99478e-194	6.49862e-191	UP	molybdopterin-binding protein	Unknown [Class 3]
2045	PA14_19600	NA	PA14_19600	405.821	-0.234838	0.0890715	-2.63651	0.00837649	0.0270654	NOT_CHANGE	hypothetical protein	Unknown [Class 3]
2046	PA14_19610	NA	PA14_19610	461.103	-0.784933	0.0959736	-8.17864	2.87071e-16	4.5883e-15	NOT_CHANGE	hypothetical protein	Unknown [Class 3]
2047	PA14_19640	NA	PA14_19640	150.285	-0.0685022	0.139074	-0.49256	0.622323	0.750534	NOT_CHANGE	short chain dehydrogenase	Cytoplasmic [Class 3]
2048	PA14_19650	NA	PA14_19650	648.507	-0.0320122	0.0781155	-0.409806	0.681948	0.796047	NOT_CHANGE	hypothetical protein	Cytoplasmic Membrane [Class 3]
2049	PA14_19660	NA	PA14_19660	51.9606	0.305467	0.252946	1.20764	0.227187	0.373287	NOT_CHANGE	flavodoxin	Unknown [Class 3]
2050	PA14_19670	NA	PA14_19670	345.281	0.0977295	0.0984907	0.992272	0.321065	0.480753	NOT_CHANGE	LysR family transcriptional regulator	Cytoplasmic [Class 3]
2051	PA14_19680	NA	PA14_19680	1255.25	-0.0649526	0.0686132	-0.94665	0.343817	0.502645	NOT_CHANGE	hypothetical protein	Cytoplasmic Membrane [Class 3]
2052	PA14_19690	NA	PA14_19690	460.748	-0.226534	0.122275	-1.85266	0.0639306	0.141104	NOT_CHANGE	hypothetical protein	Cytoplasmic Membrane [Class 3]
2053	PA14_19700	NA	PA14_19700	5.15921	-0.171439	0.593406	-0.288907	0.772652	0.862035	NOT_CHANGE	aldolase	Cytoplasmic [Class 3]
2054	PA14_19710	NA	PA14_19710	176.924	-0.0800795	0.113602	-0.70491	0.480866	0.630338	NOT_CHANGE	alpha/beta hydrolase	Unknown (This protein may have multiple localization sites) [Class 3]
2055	PA14_19720	NA	PA14_19720	810.019	-0.00335853	0.078161	-0.0429693	0.965726	0.981356	NOT_CHANGE	hypothetical protein	Cytoplasmic Membrane [Class 3]
2056	PA14_19730	NA	PA14_19730	299.051	0.0473002	0.0984248	0.480572	0.630821	0.756932	NOT_CHANGE	oxidoreductase	Cytoplasmic [Class 3]
2057	PA14_19740	NA	PA14_19740	116.261	0.505102	0.165728	3.04777	0.00230543	0.00893207	NOT_CHANGE	enoyl-CoA hydratase	Cytoplasmic [Class 3]
2058	PA14_19750	NA	PA14_19750	731.813	-0.00712751	0.087313	-0.0816317	0.93494	0.966184	NOT_CHANGE	hypothetical protein	Unknown [Class 3]
2059	PA14_19770	NA	PA14_19770	321.689	-0.348805	0.10506	-3.32005	0.000899998	0.00390915	NOT_CHANGE	hypothetical protein	Cytoplasmic [Class 3]
2060	PA14_19800	NA	PA14_19800	709.068	-0.0547703	0.0918284	-0.596442	0.55088	0.691944	NOT_CHANGE	AraC family transcriptional regulator	Unknown [Class 3]
2061	PA14_19810	NA	PA14_19810	1161.95	-0.0171241	0.0689875	-0.24822	0.803964	0.884143	NOT_CHANGE	hypothetical protein	Outer Membrane [Class 3]
2062	PA14_19850	NA	PA14_19850	69.2552	-0.0144815	0.174239	-0.0831127	0.933762	0.965541	NOT_CHANGE	transcriptional regulator	Cytoplasmic Membrane [Class 3]
2063	PA14_19860	NA	PA14_19860	240.42	-0.0171785	0.126006	-0.136331	0.89156	0.941532	NOT_CHANGE	hypothetical protein	Cytoplasmic [Class 3]
2064	PA14_19900	NA	PA14_19900	636.336	-0.0307499	0.0861015	-0.357135	0.720991	0.823452	NOT_CHANGE	pyruvate dehydrogenase E1 component subunit alpha	Cytoplasmic [Class 3]
2065	PA14_19910	NA	PA14_19910	463.958	-0.425087	0.103412	-4.11063	3.94589e-05	0.000225649	NOT_CHANGE	pyruvate dehydrogenase E1 component, beta chain	Unknown (This protein may have multiple localization sites) [Class 3]
2066	PA14_19920	NA	PA14_19920	217.261	-1.36076	0.119037	-11.4314	2.91335e-30	8.72471e-29	NOT_CHANGE	branched-chain alpha-keto acid dehydrogenase subunit E2	Cytoplasmic [Class 3]
2067	PA14_19940	NA	PA14_19940	1506.81	0.127942	0.0711031	1.79939	0.0719569	0.154129	NOT_CHANGE	hypothetical protein	Unknown [Class 3]
2068	PA14_19950	NA	PA14_19950	1143.21	0.0124683	0.0585603	0.212915	0.831394	0.905037	NOT_CHANGE	hypothetical protein	Unknown [Class 3]
2069	PA14_19960	NA	PA14_19960	1389.04	-0.041161	0.0951646	-0.432524	0.665361	0.784766	NOT_CHANGE	hypothetical protein	Unknown [Class 3]
2070	PA14_19970	NA	PA14_19970	410.848	-0.354327	0.0923731	-3.83583	0.000125142	0.000655065	NOT_CHANGE	hypothetical protein	Cytoplasmic Membrane [Class 3]
2071	PA14_19990	NA	PA14_19990	2002.25	-0.216507	0.0622036	-3.48063	0.000500243	0.00232547	NOT_CHANGE	RNA polymerase ECF-subfamily sigma-70 factor	Cytoplasmic [Class 3]
2072	PA14_20000	NA	PA14_20000	587.677	0.244903	0.131843	1.85754	0.0632345	0.140258	NOT_CHANGE	transmembrane sensor	Periplasmic [Class 3]
2073	PA14_20050	NA	PA14_20050	266.212	-0.339153	0.10194	-3.327	0.000877866	0.0038247	NOT_CHANGE	outer membrane protein	Outer Membrane [Class 3]
2074	PA14_20060	NA	PA14_20060	827.656	0.0228866	0.0876976	0.260972	0.794114	0.877722	NOT_CHANGE	hypothetical protein	Unknown [Class 3]
2075	PA14_20070	NA	PA14_20070	875.896	0.332088	0.10582	3.13824	0.00169966	0.00684919	NOT_CHANGE	hypothetical protein	Cytoplasmic Membrane [Class 3]
2076	PA14_20080	NA	PA14_20080	139.665	-0.080977	0.130024	-0.622787	0.533424	0.677345	NOT_CHANGE	hypothetical protein	Cytoplasmic Membrane [Class 3]
2077	PA14_20100	NA	PA14_20100	728.615	0.971332	0.0855124	11.359	6.69362e-30	1.9734e-28	NOT_CHANGE	hypothetical protein	Cytoplasmic Membrane [Class 3]
2078	PA14_20110	NA	PA14_20110	392.034	-0.0840611	0.0856625	-0.981306	0.326442	0.485676	NOT_CHANGE	hypothetical protein	Cytoplasmic Membrane [Class 3]
2079	PA14_20120	NA	PA14_20120	436.168	0.073275	0.109156	0.671288	0.502037	0.649975	NOT_CHANGE	hypothetical protein	Unknown [Class 3]
2080	PA14_20130	NA	PA14_20130	238.919	-0.244391	0.144752	-1.68834	0.0913466	0.185298	NOT_CHANGE	LysR family transcriptional regulator	Cytoplasmic [Class 3]
2081	PA14_20250	NA	PA14_20250	488.269	-0.182462	0.0891647	-2.04635	0.040722	0.0993176	NOT_CHANGE	hypothetical protein	Unknown [Class 3]
2082	PA14_20260	NA	PA14_20260	1783.79	-0.104837	0.0879794	-1.1916	0.233416	0.380665	NOT_CHANGE	hypothetical protein	Cytoplasmic [Class 3]
2083	PA14_20280	NA	PA14_20280	155.133	0.0820809	0.132627	0.618888	0.53599	0.679542	NOT_CHANGE	hypothetical protein	Cytoplasmic Membrane [Class 3]
2084	PA14_20460	NA	PA14_20460	466.02	0.117852	0.0862989	1.36563	0.172055	0.304507	NOT_CHANGE	hypothetical protein	Cytoplasmic Membrane [Class 3]
2085	PA14_20470	NA	PA14_20470	152.913	0.0333843	0.128098	0.260616	0.794389	0.877854	NOT_CHANGE	hypothetical protein	Unknown [Class 3]
2086	PA14_20480	NA	PA14_20480	67.5151	0.271934	0.188955	1.43915	0.150107	0.27516	NOT_CHANGE	hypothetical protein	Cytoplasmic Membrane [Class 3]
2087	PA14_20491	NA	PA14_20491	142.478	-0.462926	0.128075	-3.6145	0.000300926	0.00147609	NOT_CHANGE	acetyltransferase	Unknown [Class 3]
2088	PA14_20500	NA	PA14_20500	908.149	1.03306	0.193905	5.32766	9.94877e-08	8.25197e-07	NOT_CHANGE	tRNA-Arg
2089	PA14_20510	NA	PA14_20510	1074.32	-0.00174659	0.0599493	-0.0291345	0.976757	0.987342	NOT_CHANGE	hypothetical protein	Unknown [Class 3]
2090	PA14_20520	NA	PA14_20520	4106.46	0.567252	0.076316	7.43294	1.06209e-13	1.42531e-12	NOT_CHANGE	hypothetical protein	Unknown (This protein may have multiple localization sites) [Class 3]
2091	PA14_20530	NA	PA14_20530	751.137	0.18146	0.073254	2.47714	0.013244	0.0396623	NOT_CHANGE	hypothetical protein	Cytoplasmic [Class 3]
2092	PA14_20550	NA	PA14_20550	417.821	0.409557	0.107286	3.81744	0.000134845	0.000699424	NOT_CHANGE	hypothetical protein	Unknown [Class 3]
2093	PA14_20570	NA	PA14_20570	961.772	-0.0526321	0.068563	-0.767647	0.442697	0.598358	NOT_CHANGE	chaperone	Cytoplasmic [Class 3]
2094	PA14_20600	NA	PA14_20600	413.944	-0.218937	0.097847	-2.23755	0.0252506	0.0675717	NOT_CHANGE	hypothetical protein	Unknown [Class 3]
2095	PA14_20620	NA	PA14_20620	1368.3	0.0158113	0.0671889	0.235326	0.813956	0.891856	NOT_CHANGE	HlyD family secretion protein	Cytoplasmic Membrane [Class 3]
2096	PA14_20630	NA	PA14_20630	27.7093	-0.222928	0.300108	-0.742828	0.457586	0.612484	NOT_CHANGE	hypothetical protein	Cytoplasmic Membrane [Class 3]
2097	PA14_20640	NA	PA14_20640	245.666	-0.28552	0.190966	-1.49514	0.134878	0.253119	NOT_CHANGE	hypothetical protein	Cytoplasmic Membrane [Class 3]
2098	PA14_20670	NA	PA14_20670	643.298	-0.22988	0.147936	-1.55391	0.120206	0.231619	NOT_CHANGE	glutamine synthetase	Cytoplasmic [Class 3]
2099	PA14_20680	NA	PA14_20680	310.051	-0.0809865	0.109001	-0.74299	0.457488	0.612484	NOT_CHANGE	MFS transporter	Cytoplasmic Membrane [Class 3]
2100	PA14_20690	NA	PA14_20690	153.414	-0.117435	0.1558	-0.753751	0.450999	0.605947	NOT_CHANGE	hypothetical protein	Cytoplasmic [Class 3]
2101	PA14_20750	NA	PA14_20750	1.53389	-1.03989	1.12141	-0.927312	0.353765	0.511543	NOT_CHANGE	chemotaxis protein	Cytoplasmic [Class 3]
2102	PA14_20760	NA	PA14_20760	2027.56	0.543587	0.275403	1.97379	0.0484056	0.113577	NOT_CHANGE	chemotaxis protein methyltransferase	Cytoplasmic [Class 3]
2103	PA14_20770	NA	PA14_20770	505.615	-0.0807449	0.0985535	-0.8193	0.412615	0.569573	NOT_CHANGE	hypothetical protein	Unknown [Class 3]
2104	PA14_20780	NA	PA14_20780	696.674	-0.256013	0.0913942	-2.8012	0.00509133	0.0176537	NOT_CHANGE	two-component response regulator	Cytoplasmic [Class 3]
2105	PA14_20800	NA	PA14_20800	1475.72	0.0598848	0.0837243	0.715262	0.474447	0.625818	NOT_CHANGE	histidine phosphotransfer domain-containing protein	Cytoplasmic [Class 3]
2106	PA14_20820	NA	PA14_20820	10.6495	0.175294	0.528934	0.33141	0.740335	0.837476	NOT_CHANGE	two-component response regulator	Cytoplasmic Membrane [Class 3]
2107	PA14_20840	NA	PA14_20840	178.914	0.468657	0.126748	3.69755	0.00021769	0.00108369	NOT_CHANGE	hypothetical protein	Cytoplasmic [Class 3]
2108	PA14_20850	NA	PA14_20850	2161.26	0.267615	0.0602176	4.44414	8.82451e-06	5.67637e-05	NOT_CHANGE	MarR family transcriptional regulator	Cytoplasmic [Class 3]
2109	PA14_20860	NA	PA14_20860	176.8	0.221671	0.134135	1.6526	0.0984127	0.197172	NOT_CHANGE	Tfp pilus assembly protein FimV	Unknown (This protein may have multiple localization sites) [Class 3]
2110	PA14_20870	NA	PA14_20870	964.568	-0.305991	0.0672325	-4.55124	5.33305e-06	3.51623e-05	NOT_CHANGE	hypothetical protein	Outer Membrane [Class 3]
2111	PA14_20880	NA	PA14_20880	5440.75	0.0454194	0.0585728	0.775436	0.438082	0.59378	NOT_CHANGE	hypothetical protein	Unknown [Class 3]
2112	PA14_20900	NA	PA14_20900	106.759	0.0955841	0.188187	0.507921	0.611509	0.742844	NOT_CHANGE	MFS transporter	Cytoplasmic Membrane [Class 3]
2113	PA14_20920	NA	PA14_20920	177.397	-0.0480245	0.126264	-0.38035	0.703685	0.81052	NOT_CHANGE	hypothetical protein	Cytoplasmic [Class 3]
2114	PA14_20940	NA	PA14_20940	444.706	0.0017279	0.0913901	0.0189069	0.984915	0.99232	NOT_CHANGE	acyl carrier protein	Unknown [Class 3]
2115	PA14_20960	NA	PA14_20960	637.028	-0.187258	0.0912404	-2.05236	0.0401344	0.0980528	NOT_CHANGE	isomerase	Cytoplasmic [Class 3]
2116	PA14_20980	NA	PA14_20980	1378.5	0.104398	0.0591505	1.76496	0.07757	0.163307	NOT_CHANGE	short chain dehydrogenas	Cytoplasmic [Class 3]
2117	PA14_21000	NA	PA14_21000	138.751	-0.0911012	0.127329	-0.715477	0.474314	0.625818	NOT_CHANGE	hypothetical protein	Cytoplasmic [Class 3]
2118	PA14_21010	NA	PA14_21010	2676.95	0.0579409	0.075227	0.770214	0.441173	0.596925	NOT_CHANGE	FAD-dependent monooxygenase	Unknown (This protein may have multiple localization sites) [Class 3]
2119	PA14_21020	NA	PA14_21020	589.416	0.235025	0.140765	1.66962	0.0949939	0.191153	NOT_CHANGE	non-ribosomal peptide synthetase	Unknown (This protein may have multiple localization sites) [Class 3]
2120	PA14_21030	NA	PA14_21030	1355.22	0.236747	0.0805147	2.94042	0.00327772	0.0121263	NOT_CHANGE	ATP-dependent Clp protease proteolytic subunit	Cytoplasmic [Class 3]
2121	PA14_21040	NA	PA14_21040	1853.16	-0.0632119	0.0678546	-0.931579	0.351554	0.509642	NOT_CHANGE	hypothetical protein	Cytoplasmic [Class 3]
2122	PA14_21050	NA	PA14_21050	627.283	-0.202033	0.10303	-1.96092	0.0498885	0.116386	NOT_CHANGE	short chain dehydrogenase	Cytoplasmic [Class 3]
2123	PA14_21060	NA	PA14_21060	295.28	-0.6344	0.107785	-5.88577	3.9621e-09	3.75739e-08	NOT_CHANGE	hypothetical protein	Cytoplasmic [Class 3]
2124	PA14_21070	NA	PA14_21070	188.346	0.0193564	0.122052	0.158592	0.873991	0.930404	NOT_CHANGE	MerR family transcriptional regulator	Cytoplasmic [Class 3]
2125	PA14_21080	NA	PA14_21080	83.171	0.0137431	0.155928	0.0881373	0.929768	0.964341	NOT_CHANGE	LysR family transcriptional activator	Cytoplasmic [Class 3]
2126	PA14_21090	NA	PA14_21090	222.353	0.273313	0.13952	1.95895	0.0501188	0.116732	NOT_CHANGE	hypothetical protein	Cytoplasmic Membrane [Class 3]
2127	PA14_21120	NA	PA14_21120	94.8236	0.0406199	0.203854	0.19926	0.84206	0.911764	NOT_CHANGE	hypothetical protein	Unknown [Class 3]
2128	PA14_21130	NA	PA14_21130	394.239	-0.0851517	0.10138	-0.839928	0.400949	0.558441	NOT_CHANGE	outer membrane lipoprotein	Unknown [Class 3]
2129	PA14_21140	NA	PA14_21140	66.3353	-0.358785	0.184462	-1.94503	0.0517716	0.119992	NOT_CHANGE	ABC transporter permease	Cytoplasmic Membrane [Class 3]
2130	PA14_21150	NA	PA14_21150	1248.33	-0.205054	0.0663972	-3.08829	0.00201311	0.00795457	NOT_CHANGE	ABC transporter permease	Cytoplasmic Membrane [Class 3]
2131	PA14_21160	NA	PA14_21160	1564.01	-0.228831	0.0723222	-3.16405	0.00155592	0.00636761	NOT_CHANGE	ABC transporter ATP-binding protein	Cytoplasmic Membrane [Class 3]
2132	PA14_21175	NA	PA14_21175	710.561	0.134623	0.101363	1.32812	0.184138	0.320215	NOT_CHANGE	hypothetical protein	Periplasmic [Class 3]
2133	PA14_21180	NA	PA14_21180	1186.39	0.605172	0.120054	5.04083	4.63521e-07	3.54494e-06	NOT_CHANGE	3-hydroxyisobutyrate dehydrogenase	Cytoplasmic [Class 3]
2134	PA14_21190	NA	PA14_21190	226.252	-0.78865	0.123601	-6.3806	1.76395e-10	1.90093e-09	NOT_CHANGE	hypothetical protein	Cytoplasmic Membrane [Class 3]
2135	PA14_21210	NA	PA14_21210	355.044	-0.119595	0.113084	-1.05758	0.290247	0.44732	NOT_CHANGE	hypothetical protein	Cytoplasmic Membrane [Class 3]
2136	PA14_21220	NA	PA14_21220	353.713	0.138923	0.0978755	1.41938	0.155788	0.282393	NOT_CHANGE	hypothetical protein	Cytoplasmic [Class 3]
2137	PA14_21240	NA	PA14_21240	8.0895	-0.323498	0.599164	-0.539916	0.589255	0.72416	NOT_CHANGE	hypothetical protein	Unknown [Class 3]
2138	PA14_21260	NA	PA14_21260	673.701	-0.00372655	0.0864447	-0.043109	0.965615	0.981356	NOT_CHANGE	hypothetical protein	Cytoplasmic Membrane [Class 3]
2139	PA14_21280	NA	PA14_21280	325.034	0.0354602	0.0917213	0.386609	0.699046	0.808121	NOT_CHANGE	hypothetical protein	Cytoplasmic Membrane [Class 3]
2140	PA14_21290	NA	PA14_21290	628.745	-0.616009	0.134967	-4.56416	5.01496e-06	3.34135e-05	NOT_CHANGE	hypothetical protein	Cytoplasmic Membrane [Class 3]
2141	PA14_21300	NA	PA14_21300	615.908	0.0148607	0.079224	0.187579	0.851207	0.916263	NOT_CHANGE	MFS transporte	Cytoplasmic Membrane [Class 3]
2142	PA14_21320	NA	PA14_21320	380.587	-0.485235	0.0882896	-5.49594	3.88625e-08	3.3606e-07	NOT_CHANGE	hypothetical protein	Cytoplasmic [Class 3]
2143	PA14_21380	NA	PA14_21380	380.116	-0.148736	0.098404	-1.51148	0.130666	0.247653	NOT_CHANGE	hypothetical protein	Cytoplasmic [Class 3]
2144	PA14_21440	NA	PA14_21440	198.692	0.174266	0.144254	1.20805	0.227029	0.373279	NOT_CHANGE	HIT family protein	Cytoplasmic [Class 3]
2145	PA14_21450	NA	PA14_21450	334.178	-0.248425	0.123458	-2.01222	0.0441969	0.105753	NOT_CHANGE	hypothetical protein	Cytoplasmic [Class 3]
2146	PA14_21460	NA	PA14_21460	1282.07	0.0754829	0.121037	0.623637	0.532866	0.677074	NOT_CHANGE	hypothetical protein	Cytoplasmic [Class 3]
2147	PA14_21470	NA	PA14_21470	7.27996	0.613393	0.570318	1.07553	0.282138	0.438026	NOT_CHANGE	hypothetical protein	Unknown [Class 3]
2148	PA14_21510	NA	PA14_21510	298.853	-0.144388	0.0991298	-1.45656	0.145238	0.268837	NOT_CHANGE	hypothetical protein	Unknown [Class 3]
2149	PA14_21520	NA	PA14_21520	300.548	-0.165923	0.0933693	-1.77706	0.075558	0.160181	NOT_CHANGE	hypothetical protein	Cytoplasmic [Class 3]
2150	PA14_21530	NA	PA14_21530	2637.69	0.0820587	0.135581	0.605239	0.54502	0.686706	NOT_CHANGE	ankyrin domain-containing protein	Periplasmic [Class 3]
2151	PA14_21540	NA	PA14_21540	235.43	0.106387	0.127507	0.834364	0.404076	0.561189	NOT_CHANGE	3-oxoacyl-ACP synthase	Cytoplasmic [Class 3]
2152	PA14_21550	NA	PA14_21550	383.746	-0.186431	0.0828635	-2.24986	0.0244579	0.0658303	NOT_CHANGE	RNA polymerase ECF-subfamily sigma-70 factor	Cytoplasmic [Class 3]
2153	PA14_21560	NA	PA14_21560	142.579	-0.206111	0.137736	-1.49643	0.134543	0.252823	NOT_CHANGE	hypothetical protein	Unknown [Class 3]
2154	PA14_21570	NA	PA14_21570	409.37	-0.299117	0.128045	-2.33603	0.0194898	0.0541524	NOT_CHANGE	hypothetical protein	Unknown [Class 3]
2155	PA14_21580	NA	PA14_21580	156.803	-0.201177	0.119266	-1.68679	0.0916429	0.185833	NOT_CHANGE	hypothetical protein	Cytoplasmic [Class 3]
2156	PA14_21590	NA	PA14_21590	1499.69	0.0654621	0.0653911	1.00109	0.316785	0.47658	NOT_CHANGE	hypothetical protein	Cytoplasmic Membrane [Class 3]
2157	PA14_21600	NA	PA14_21600	329.851	0.366541	0.136392	2.68741	0.00720089	0.0238354	NOT_CHANGE	hypothetical protein	Cytoplasmic Membrane [Class 3]
2158	PA14_21630	NA	PA14_21630	688	0.610491	0.198328	3.07819	0.00208264	0.00817258	NOT_CHANGE	hypothetical protein	Cytoplasmic Membrane [Class 3]
2159	PA14_21640	NA	PA14_21640	1845.97	0.0142107	0.0965804	0.147139	0.883022	0.936121	NOT_CHANGE	short chain dehydrogenase	Cytoplasmic [Class 3]
2160	PA14_21650	NA	PA14_21650	1007.72	-0.014294	0.066511	-0.214912	0.829836	0.903687	NOT_CHANGE	hypothetical protein	Cytoplasmic [Class 3]
2161	PA14_21660	NA	PA14_21660	253.346	-0.0728909	0.116911	-0.623475	0.532972	0.677074	NOT_CHANGE	hypothetical protein	Cytoplasmic Membrane [Class 3]
2162	PA14_21670	NA	PA14_21670	588.586	-0.173472	0.0792634	-2.18855	0.0286298	0.0745555	NOT_CHANGE	hypothetical protein	Unknown [Class 3]
2163	PA14_21680	NA	PA14_21680	836.003	-0.384183	0.0861717	-4.45835	8.25944e-06	5.34048e-05	NOT_CHANGE	hypothetical protein	Unknown [Class 3]
2164	PA14_21690	NA	PA14_21690	928.304	0.0629116	0.0665881	0.944787	0.344768	0.503351	NOT_CHANGE	ATP-dependent DNA helicase	Cytoplasmic [Class 3]
2165	PA14_21700	NA	PA14_21700	344.309	-0.481391	0.109873	-4.38134	1.17952e-05	7.37522e-05	NOT_CHANGE	two-component sensor	Cytoplasmic Membrane [Class 3]
2166	PA14_21710	NA	PA14_21710	1697.02	0.00673967	0.0705647	0.0955105	0.923909	0.961596	NOT_CHANGE	hypothetical protein	Unknown [Class 3]
2167	PA14_21720	NA	PA14_21720	1471.63	-0.184214	0.100975	-1.82435	0.0680991	0.148008	NOT_CHANGE	AraC family transcriptional regulator	Cytoplasmic [Class 3]
2168	PA14_21730	NA	PA14_21730	739.612	-0.083414	0.0701433	-1.18919	0.234363	0.381771	NOT_CHANGE	TonB-dependent receptor	Outer Membrane [Class 3]
2169	PA14_21750	NA	PA14_21750	473.355	0.178163	0.0919092	1.93847	0.0525664	0.121587	NOT_CHANGE	hypothetical protein	Cytoplasmic Membrane [Class 3]
2170	PA14_21770	NA	PA14_21770	215.482	-0.0497743	0.135182	-0.368202	0.712722	0.817125	NOT_CHANGE	DMT family permease	Cytoplasmic Membrane [Class 3]
2171	PA14_21780	NA	PA14_21780	10.5356	1.20758	0.495072	2.43919	0.0147201	0.0433093	NOT_CHANGE	transporter	Cytoplasmic Membrane [Class 3]
2172	PA14_21800	NA	PA14_21800	225.179	0.512817	0.126143	4.06536	4.79581e-05	0.000270716	NOT_CHANGE	tRNA-Val
2173	PA14_21820	NA	PA14_21820	318.191	0.0100923	0.0933462	0.108117	0.913903	0.955264	NOT_CHANGE	peptidyl-prolyl cis-trans isomerase, FkbP-type	Cytoplasmic [Class 3]
2174	PA14_21830	NA	PA14_21830	665.123	-0.0492727	0.0925513	-0.532383	0.594461	0.727793	NOT_CHANGE	hypothetical protein	Cytoplasmic Membrane [Class 3]
2175	PA14_21840	NA	PA14_21840	1250.1	-0.0387404	0.0780504	-0.496351	0.619647	0.748417	NOT_CHANGE	hypothetical protein	Unknown (This protein may have multiple localization sites) [Class 3]
2176	PA14_21850	NA	PA14_21850	2045.17	-0.538125	0.131605	-4.08895	4.33338e-05	0.000246609	NOT_CHANGE	transcriptional regulator	Unknown [Class 3]
2177	PA14_21860	NA	PA14_21860	338.432	-0.247536	0.0931576	-2.65717	0.00787997	0.0256651	NOT_CHANGE	hypothetical protein	Unknown [Class 3]
2178	PA14_21870	NA	PA14_21870	387.581	0.0808702	0.109845	0.736219	0.461597	0.615235	NOT_CHANGE	EAL domain/GGDEF domain-containing protein	Cytoplasmic Membrane [Class 3]
2179	PA14_21890	NA	PA14_21890	260.382	-0.0179381	0.136468	-0.131446	0.895423	0.944385	NOT_CHANGE	oxidoreductase	Cytoplasmic Membrane [Class 3]
2180	PA14_21900	NA	PA14_21900	576.391	0.0525264	0.103033	0.509801	0.610191	0.742697	NOT_CHANGE	HAD-superfamily hydrolase	Cytoplasmic [Class 3]
2181	PA14_21910	NA	PA14_21910	368.016	0.0743935	0.1153	0.645214	0.518788	0.664274	NOT_CHANGE	ABC transporter ATP-binding protein	Cytoplasmic Membrane [Class 3]
2182	PA14_21920	NA	PA14_21920	0.415315	0.16182	2.17121	0.0745296	0.940589	0.968604	NOT_CHANGE	ABC transporter permease	Cytoplasmic Membrane [Class 3]
2183	PA14_21930	NA	PA14_21930	2008.74	0.548735	0.0978101	5.61021	2.02084e-08	1.79105e-07	NOT_CHANGE	ABC transporter permease	Cytoplasmic Membrane [Class 3]
2184	PA14_21940	NA	PA14_21940	310.668	-0.066914	0.0944243	-0.708653	0.47854	0.628415	NOT_CHANGE	hypothetical protein	Unknown [Class 3]
2185	PA14_21960	NA	PA14_21960	631.245	-0.593999	0.0726556	-8.17555	2.94526e-16	4.69427e-15	NOT_CHANGE	hypothetical protein	Unknown [Class 3]
2186	PA14_21970	NA	PA14_21970	983.15	-0.190556	0.0699069	-2.72585	0.00641361	0.0216578	NOT_CHANGE	transcriptional regulator	Cytoplasmic [Class 3]
2187	PA14_21980	NA	PA14_21980	814.005	-0.128238	0.071261	-1.79955	0.0719311	0.154129	NOT_CHANGE	hypothetical protein	Unknown (This protein may have multiple localization sites) [Class 3]
2188	PA14_21990	NA	PA14_21990	172.021	0.00616966	0.135597	0.0455001	0.963709	0.9813	NOT_CHANGE	aminopeptidase 2	Cytoplasmic [Class 3]
2189	PA14_22060	NA	PA14_22060	45.195	0.399925	0.223458	1.78971	0.0735011	0.156813	NOT_CHANGE	hypothetical protein	Unknown [Class 3]
2190	PA14_22075	NA	PA14_22075	476.173	0.290048	0.105115	2.75935	0.00579171	0.0197808	NOT_CHANGE	pirin-related protein	Cytoplasmic [Class 3]
2191	PA14_22080	NA	PA14_22080	2.29647	0.0812924	1.0069	0.080735	0.935653	0.966344	NOT_CHANGE	resolvase	Cytoplasmic [Class 3]
2192	PA14_22090	NA	PA14_22090	737.525	0.428053	0.407205	1.0512	0.293169	0.45068	NOT_CHANGE	hypothetical protein	Cytoplasmic [Class 3]
2193	PA14_22100	NA	PA14_22100	1097.79	0.232333	0.0873426	2.66002	0.00781371	0.0254931	NOT_CHANGE	hypothetical protein	Unknown [Class 3]
2194	PA14_22110	NA	PA14_22110	804.365	0.500989	0.128634	3.89468	9.83279e-05	0.000525339	NOT_CHANGE	hypothetical protein	Unknown [Class 3]
2195	PA14_22120	NA	PA14_22120	223.803	0.0713898	0.112568	0.634191	0.525956	0.671408	NOT_CHANGE	hypothetical protein	Unknown [Class 3]
2196	PA14_22140	NA	PA14_22140	1701.36	1.04559	0.0718197	14.5586	5.15139e-48	2.87367e-46	NOT_CHANGE	hypothetical protein	Unknown [Class 3]
2197	PA14_22160	NA	PA14_22160	843.532	0.502439	0.135834	3.69891	0.000216529	0.00107885	NOT_CHANGE	hypothetical protein	Cytoplasmic [Class 3]
2198	PA14_22180	NA	PA14_22180	665.444	-0.0762368	0.0771566	-0.988079	0.323114	0.482686	NOT_CHANGE	hypothetical protein	Unknown [Class 3]
2199	PA14_22190	NA	PA14_22190	1539.36	0.0221527	0.0814632	0.271935	0.785672	0.871947	NOT_CHANGE	hypothetical protein	Unknown [Class 3]
2200	PA14_22210	NA	PA14_22210	261.149	0.526265	0.431081	1.2208	0.222161	0.367576	NOT_CHANGE	hypothetical protein	Unknown [Class 3]
2201	PA14_22220	NA	PA14_22220	261.586	0.0983072	0.102674	0.95747	0.33833	0.497238	NOT_CHANGE	hypothetical protein	Unknown [Class 3]
2202	PA14_22230	NA	PA14_22230	113.188	0.0968604	0.166823	0.580619	0.561497	0.701872	NOT_CHANGE	hypothetical protein	Unknown [Class 3]
2203	PA14_22240	NA	PA14_22240	151.571	1.01085	0.252319	4.00623	6.16965e-05	0.000341824	NOT_CHANGE	hypothetical protein	Unknown [Class 3]
2204	PA14_22250	NA	PA14_22250	355.295	0.0129594	0.0935345	0.138552	0.889805	0.940751	NOT_CHANGE	hypothetical protein	Cytoplasmic [Class 3]
2205	PA14_22260	NA	PA14_22260	684.182	0.330742	0.135856	2.43452	0.0149117	0.043781	NOT_CHANGE	hypothetical protein	Unknown [Class 3]
2206	PA14_22270	NA	PA14_22270	371.027	0.155111	0.0922657	1.68114	0.0927366	0.187583	NOT_CHANGE	recombinase	Cytoplasmic [Class 3]
2207	PA14_22280	NA	PA14_22280	779.897	-0.103931	0.0789969	-1.31563	0.188297	0.325953	NOT_CHANGE	pirin-related protein	Unknown [Class 3]
2208	PA14_22310	NA	PA14_22310	568.586	-0.253032	0.087765	-2.88306	0.00393828	0.0141738	NOT_CHANGE	hypothetical protein	Unknown [Class 3]
2209	PA14_22320	NA	PA14_22320	169.666	-3.11366	0.218484	-14.2512	4.40718e-46	2.32193e-44	DOWN	hypothetical protein	Cytoplasmic Membrane [Class 3]
2210	PA14_22330	NA	PA14_22330	2385.5	-0.270038	0.0898091	-3.0068	0.00264016	0.0100418	NOT_CHANGE	glycine betaine-binding protein	Unknown [Class 3]
2211	PA14_22340	NA	PA14_22340	263.661	0.258009	0.108497	2.37803	0.0174054	0.0495123	NOT_CHANGE	hypothetical protein	Cytoplasmic Membrane [Class 3]
2212	PA14_22370	NA	PA14_22370	59.2756	0.066791	0.189731	0.352029	0.724817	0.826329	NOT_CHANGE	hypothetical protein	Cytoplasmic [Class 3]
2213	PA14_22380	NA	PA14_22380	619.282	-0.126313	0.0727209	-1.73696	0.0823942	0.170792	NOT_CHANGE	DNA polymerase III subunit epsilon	Cytoplasmic [Class 3]
2214	PA14_22400	NA	PA14_22400	233.818	-0.0695315	0.121112	-0.574111	0.565893	0.705506	NOT_CHANGE	hypothetical protein	Cytoplasmic Membrane [Class 3]
2215	PA14_22410	NA	PA14_22410	425.432	-0.515692	0.175354	-2.94085	0.00327308	0.012117	NOT_CHANGE	hypothetical protein	Cytoplasmic [Class 3]
2216	PA14_22420	NA	PA14_22420	509.002	-0.195142	0.082733	-2.35869	0.0183395	0.0517618	NOT_CHANGE	hypothetical protein	Unknown [Class 3]
2217	PA14_22440	NA	PA14_22440	108.012	0.0296399	0.163991	0.180741	0.856571	0.918908	NOT_CHANGE	ABC transporter ATP-binding protein/permease	Cytoplasmic Membrane [Class 3]
2218	PA14_22460	NA	PA14_22460	421.735	-0.0538923	0.144968	-0.371753	0.710077	0.815241	NOT_CHANGE	alpha/beta hydrolase	Cytoplasmic [Class 3]
2219	PA14_22470	NA	PA14_22470	3372.86	0.207185	0.134095	1.54505	0.122333	0.235227	NOT_CHANGE	LysR family transcriptional regulator	Cytoplasmic [Class 3]
2220	PA14_22480	NA	PA14_22480	648.772	-0.0464587	0.0729128	-0.637182	0.524006	0.669799	NOT_CHANGE	hypothetical protein	Unknown [Class 3]
2221	PA14_22500	NA	PA14_22500	971.455	-0.0739923	0.0686855	-1.07726	0.281363	0.437216	NOT_CHANGE	protein-disulfide isomerase	Cytoplasmic [Class 3]
2222	PA14_22510	NA	PA14_22510	317.772	0.298825	0.125561	2.37991	0.0173168	0.0492909	NOT_CHANGE	hypothetical protein	Unknown [Class 3]
2223	PA14_22520	NA	PA14_22520	444.847	-0.201514	0.0829768	-2.42855	0.0151592	0.0443019	NOT_CHANGE	hypothetical protein	Unknown [Class 3]
2224	PA14_22530	NA	PA14_22530	658.77	-0.0267063	0.0684301	-0.390272	0.696336	0.806298	NOT_CHANGE	glutathione S-transferase	Cytoplasmic [Class 3]
2225	PA14_22540	NA	PA14_22540	51.7236	0.261229	0.210669	1.24	0.214975	0.35943	NOT_CHANGE	flavodoxin	Unknown [Class 3]
2226	PA14_22550	NA	PA14_22550	76.3391	-0.604235	0.171043	-3.53265	0.000411414	0.00194108	NOT_CHANGE	LysR family transcriptional regulator	Cytoplasmic [Class 3]
2227	PA14_22560	NA	PA14_22560	34.8399	0.575595	0.241242	2.38597	0.0170344	0.048633	NOT_CHANGE	permease	Cytoplasmic Membrane [Class 3]
2228	PA14_22580	NA	PA14_22580	921.463	0.0239518	0.305733	0.0783424	0.937556	0.967657	NOT_CHANGE	AraC family transcriptional regulator	Cytoplasmic [Class 3]
2229	PA14_22590	NA	PA14_22590	136.283	0.0625624	0.133522	0.468556	0.639387	0.7642	NOT_CHANGE	hypothetical protein	Cytoplasmic [Class 3]
2230	PA14_22600	NA	PA14_22600	657.4	0.0849847	0.0822042	1.03382	0.301218	0.460239	NOT_CHANGE	glycosyl transferase family protein	Cytoplasmic [Class 3]
2231	PA14_22630	NA	PA14_22630	706.477	-0.222449	0.142765	-1.55815	0.119199	0.230146	NOT_CHANGE	hypothetical protein	Cytoplasmic Membrane [Class 3]
2232	PA14_22640	NA	PA14_22640	936.79	-0.00114866	0.0915669	-0.0125445	0.989991	0.99436	NOT_CHANGE	AraC family transcriptional regulator	Cytoplasmic [Class 3]
2233	PA14_22650	NA	PA14_22650	3.5779	-1.49097	0.858949	-1.73581	0.0825982	0.171028	NOT_CHANGE	ABC transporter	Unknown [Class 3]
2234	PA14_22660	NA	PA14_22660	1281.97	-0.311211	0.133671	-2.3282	0.0199017	0.0551049	NOT_CHANGE	hypothetical protein	Cytoplasmic Membrane [Class 3]
2235	PA14_22670	NA	PA14_22670	6161.12	-0.268188	0.0762958	-3.51511	0.000439566	0.00206364	NOT_CHANGE	ABC transporter ATP-binding protein	Cytoplasmic Membrane [Class 3]
2236	PA14_22680	NA	PA14_22680	88.7072	-0.360657	0.153341	-2.352	0.0186729	0.0524945	NOT_CHANGE	ABC transporter permease	Cytoplasmic Membrane [Class 3]
2237	PA14_22700	NA	PA14_22700	175.127	0.110077	0.143789	0.765551	0.443943	0.599155	NOT_CHANGE	ferredoxin	Unknown [Class 3]
2238	PA14_22710	NA	PA14_22710	683.156	-0.0664234	0.0701789	-0.946485	0.343901	0.502645	NOT_CHANGE	hypothetical protein	Unknown [Class 3]
2239	PA14_22720	NA	PA14_22720	346.081	-0.24495	0.102364	-2.39293	0.0167146	0.0479367	NOT_CHANGE	hypothetical protein	Cytoplasmic Membrane [Class 3]
2240	PA14_22740	NA	PA14_22740	45.0213	-0.180823	0.225544	-0.801721	0.422714	0.579019	NOT_CHANGE	hypothetical protein	Unknown [Class 3]
2241	PA14_22770	NA	PA14_22770	253.854	-0.90521	0.138333	-6.5437	6.00139e-11	6.70882e-10	NOT_CHANGE	hypothetical protein	Cytoplasmic Membrane [Class 3]
2242	PA14_22820	NA	PA14_22820	652.229	-0.235924	0.109373	-2.15706	0.0310008	0.0795285	NOT_CHANGE	PHP domain-containing protein	Cytoplasmic [Class 3]
2243	PA14_22830	NA	PA14_22830	1662.34	0.0643062	0.0868048	0.740814	0.458806	0.612712	NOT_CHANGE	SUA5/yciO/yrdC family:Sua5/YciO/YrdC/YwlC family protein	Cytoplasmic [Class 3]
2244	PA14_22840	NA	PA14_22840	464.274	-0.157693	0.0849857	-1.85553	0.0635211	0.140527	NOT_CHANGE	hypothetical protein	Cytoplasmic [Class 3]
2245	PA14_22860	NA	PA14_22860	1520.49	-0.151306	0.0750927	-2.01493	0.0439121	0.105293	NOT_CHANGE	transcriptional regulator	Cytoplasmic [Class 3]
2246	PA14_22870	NA	PA14_22870	88.4931	-0.218901	0.18369	-1.19169	0.233384	0.380665	NOT_CHANGE	hypothetical protein	Unknown [Class 3]
2247	PA14_22880	NA	PA14_22880	1231.51	0.109913	0.0689893	1.59318	0.111119	0.21705	NOT_CHANGE	Fe-S protein	Unknown [Class 3]
2248	PA14_22960	NA	PA14_22960	5578.25	-0.131755	0.0608323	-2.16587	0.0303213	0.0781376	NOT_CHANGE	two-component sensor	Cytoplasmic Membrane [Class 3]
2249	PA14_22980	NA	PA14_22980	668.485	-0.150081	0.0702715	-2.13573	0.0327016	0.0830308	NOT_CHANGE	sugar ABC transporter substrate-binding protein	Periplasmic [Class 3]
2250	PA14_22990	NA	PA14_22990	453.229	-0.124088	0.0934918	-1.32727	0.184421	0.320512	NOT_CHANGE	ABC sugar transporter permease	Cytoplasmic Membrane [Class 3]
2251	PA14_23000	NA	PA14_23000	297.504	-0.0082059	0.108606	-0.0755569	0.939772	0.968604	NOT_CHANGE	ABC sugar transporter permease	Cytoplasmic Membrane [Class 3]
2252	PA14_23050	NA	PA14_23050	199.261	0.0311898	0.107444	0.290289	0.771595	0.861196	NOT_CHANGE	hypothetical protein	Unknown [Class 3]
2253	PA14_23090	NA	PA14_23090	1122.95	0.241065	0.0881363	2.73514	0.00623541	0.0211188	NOT_CHANGE	keto-hydroxyglutarate-aldolase/keto-deoxy- phosphogluconate aldolase	Cytoplasmic [Class 3]
2254	PA14_23100	NA	PA14_23100	294.391	0.50099	0.12784	3.91887	8.89641e-05	0.000478455	NOT_CHANGE	hypothetical protein	Unknown [Class 3]
2255	PA14_23110	NA	PA14_23110	3116.58	1.76063	0.0687668	25.603	1.41436e-144	5.02983e-142	NOT_CHANGE	hypothetical protein	Cytoplasmic [Class 3]
2256	PA14_23120	NA	PA14_23120	147.558	-0.00609892	0.136522	-0.0446736	0.964367	0.981356	NOT_CHANGE	hypothetical protein	Unknown [Class 3]
2257	PA14_23130	NA	PA14_23130	730.483	0.327226	0.143177	2.28547	0.0222853	0.0607879	NOT_CHANGE	sensory box GGDEF domain-containing protein	Cytoplasmic [Class 3]
2258	PA14_23170	NA	PA14_23170	431.12	0.335463	0.10995	3.05106	0.00228037	0.00885686	NOT_CHANGE	formimidoylglutamase	Cytoplasmic [Class 3]
2259	PA14_23190	NA	PA14_23190	1388.75	-0.0961289	0.0635149	-1.51349	0.130156	0.246886	NOT_CHANGE	transcriptional regulator	Cytoplasmic [Class 3]
2260	PA14_23200	NA	PA14_23200	60.8477	-0.403418	0.204683	-1.97095	0.0487301	0.114105	NOT_CHANGE	short chain dehydrogenase	Cytoplasmic [Class 3]
2261	PA14_23210	NA	PA14_23210	1390.33	-0.979135	0.108528	-9.02198	1.84716e-19	3.42357e-18	NOT_CHANGE	phosphoglycolate phosphatase	Cytoplasmic [Class 3]
2262	PA14_23240	NA	PA14_23240	523.558	-0.596961	0.149974	-3.98042	6.87944e-05	0.000378569	NOT_CHANGE	N-ethylammeline chlorohydrolase	Cytoplasmic [Class 3]
2263	PA14_23310	NA	PA14_23310	372.833	0.198028	0.425517	0.465381	0.641659	0.765898	NOT_CHANGE	bifunctional cyclohexadienyl dehydrogenase/ 3-phosphoshikimate 1-carboxyvinyltransferase	Cytoplasmic [Class 3]
2264	PA14_23400	NA	PA14_23400	549.018	-0.00640007	0.0870133	-0.0735528	0.941366	0.968778	NOT_CHANGE	hypothetical protein	Cytoplasmic Membrane [Class 3]
2265	PA14_23480	NA	PA14_23480	109.703	0.401831	0.160925	2.49701	0.0125247	0.0379273	NOT_CHANGE	hypothetical protein	Unknown [Class 3]
2266	PA14_23520	NA	PA14_23520	605.85	-0.289283	0.0707482	-4.08891	4.33407e-05	0.000246609	NOT_CHANGE	MFS transporter	Cytoplasmic Membrane [Class 3]
2267	PA14_23530	NA	PA14_23530	9.76709	-0.09685	0.464272	-0.208606	0.834756	0.907482	NOT_CHANGE	secretion protein	Cytoplasmic Membrane [Class 3]
2268	PA14_23580	NA	PA14_23580	285.943	2.25384	0.13664	16.4947	4.00423e-61	3.12111e-59	UP	tRNA-Glu
2269	PA14_23610	NA	PA14_23610	316.17	-0.202712	0.0926598	-2.18771	0.0286909	0.0746804	NOT_CHANGE	hydrolase	Unknown [Class 3]
2270	PA14_23630	NA	PA14_23630	149.835	0.0326985	0.157978	0.206982	0.836024	0.90834	NOT_CHANGE	hypothetical protein	Unknown [Class 3]
2271	PA14_23640	NA	PA14_23640	1039.35	-0.101804	0.0842795	-1.20793	0.227074	0.373279	NOT_CHANGE	hypothetical protein	Cytoplasmic [Class 3]
2272	PA14_23650	NA	PA14_23650	1079.73	-0.344143	0.0808973	-4.25407	2.09916e-05	0.000125596	NOT_CHANGE	short chain dehydrogenase	Cytoplasmic [Class 3]
2273	PA14_23670	NA	PA14_23670	252.277	-0.597924	0.0991203	-6.03231	1.6163e-09	1.59113e-08	NOT_CHANGE	hypothetical protein	Unknown [Class 3]
2274	PA14_23690	NA	PA14_23690	1459.23	0.135403	0.10351	1.30812	0.190834	0.329443	NOT_CHANGE	secreted protein	Unknown [Class 3]
2275	PA14_23700	NA	PA14_23700	264.498	0.0827248	0.0988946	0.836494	0.402877	0.55966	NOT_CHANGE	LysR family transcriptional regulator	Cytoplasmic [Class 3]
2276	PA14_23720	NA	PA14_23720	584.046	0.0776767	0.0959085	0.809904	0.417995	0.574908	NOT_CHANGE	translation initiation inhibitor	Cytoplasmic [Class 3]
2277	PA14_23730	NA	PA14_23730	2988.53	0.0214574	0.0597164	0.359322	0.719354	0.821984	NOT_CHANGE	LysR family transcriptional regulator	Cytoplasmic [Class 3]
2278	PA14_23770	NA	PA14_23770	2268.98	0.141977	0.0669233	2.12149	0.033881	0.0856432	NOT_CHANGE	biotin synthesis protein	Unknown [Class 3]
2279	PA14_23810	NA	PA14_23810	790.584	1.06397	0.111561	9.53706	1.46941e-21	3.02933e-20	NOT_CHANGE	aspartate-semialdehyde dehydrogenase	Cytoplasmic [Class 3]
2280	PA14_23890	NA	PA14_23890	2728.17	-0.0650277	0.0747728	-0.869671	0.38448	0.542987	NOT_CHANGE	hypothetical protein	Unknown [Class 3]
2281	PA14_23950	NA	PA14_23950	4034.49	1.79068	0.0906272	19.7588	6.73829e-87	9.12877e-85	NOT_CHANGE	oxidoreductase	Cytoplasmic [Class 3]
2282	PA14_24140	NA	PA14_24140	1668.87	0.656443	0.112957	5.81145	6.19347e-09	5.73956e-08	NOT_CHANGE	AraC family transcriptional regulator	Cytoplasmic [Class 3]
2283	PA14_24150	NA	PA14_24150	696.438	-0.184596	0.097514	-1.89302	0.0583552	0.132182	NOT_CHANGE	hypothetical protein	Unknown [Class 3]
2284	PA14_24180	NA	PA14_24180	353.103	-0.0742306	0.0926379	-0.801298	0.422959	0.579215	NOT_CHANGE	hypothetical protein	Cytoplasmic [Class 3]
2285	PA14_24190	NA	PA14_24190	58.1447	0.0402687	0.197654	0.203733	0.838562	0.910055	NOT_CHANGE	1-aminocyclopropane-1-carboxylate deaminase	Cytoplasmic [Class 3]
2286	PA14_24210	NA	PA14_24210	2569.86	0.012532	0.0565379	0.221657	0.824581	0.899169	NOT_CHANGE	hypothetical protein	Cytoplasmic [Class 3]
2287	PA14_24230	NA	PA14_24230	2491.73	-0.214383	0.0913943	-2.3457	0.0189915	0.053161	NOT_CHANGE	hypothetical protein	Cytoplasmic [Class 3]
2288	PA14_24240	NA	PA14_24240	542.047	-0.0416735	0.0782409	-0.532631	0.594289	0.727793	NOT_CHANGE	hypothetical protein	Cytoplasmic Membrane [Class 3]
2289	PA14_24245	NA	PA14_24245	687.951	0.244257	0.103569	2.35839	0.0183543	0.0517777	NOT_CHANGE	hypothetical protein	Unknown [Class 3]
2290	PA14_24260	NA	PA14_24260	738.766	0.123889	0.107079	1.15699	0.247277	0.39634	NOT_CHANGE	hypothetical protein	Cytoplasmic [Class 3]
2291	PA14_24300	NA	PA14_24300	1118.95	0.0949278	0.0825557	1.14986	0.2502	0.399899	NOT_CHANGE	hypothetical protein	Unknown [Class 3]
2292	PA14_24310	NA	PA14_24310	1165.82	-0.194648	0.0858442	-2.26746	0.023362	0.0634207	NOT_CHANGE	BNR/Asp-box repeat-containing protein	Unknown [Class 3]
2293	PA14_24330	NA	PA14_24330	1210.03	0.0774537	0.0721308	1.07379	0.282915	0.438873	NOT_CHANGE	hypothetical protein	Cytoplasmic Membrane [Class 3]
2294	PA14_24340	NA	PA14_24340	106.509	0.0560107	0.15786	0.354813	0.72273	0.824776	NOT_CHANGE	two-component sensor	Cytoplasmic Membrane [Class 3]
2295	PA14_24350	NA	PA14_24350	201.36	-0.144042	0.118589	-1.21464	0.224505	0.370163	NOT_CHANGE	two-component response regulator	Cytoplasmic [Class 3]
2296	PA14_24360	NA	PA14_24360	986.8	-0.116376	0.0788171	-1.47654	0.1398	0.260465	NOT_CHANGE	hypothetical protein	Outer Membrane [Class 3]
2297	PA14_24370	NA	PA14_24370	735.624	-0.0322342	0.107475	-0.299923	0.764236	0.854723	NOT_CHANGE	hypothetical protein	Unknown [Class 3]
2298	PA14_24380	NA	PA14_24380	1372.26	0.120917	0.063384	1.90769	0.0564313	0.128592	NOT_CHANGE	hypothetical protein	Unknown (This protein may have multiple localization sites) [Class 3]
2299	PA14_24410	NA	PA14_24410	1032.04	-0.132367	0.0601269	-2.20145	0.027704	0.0726432	NOT_CHANGE	hypothetical protein	Unknown [Class 3]
2300	PA14_24420	NA	PA14_24420	330.533	-0.10436	0.0904056	-1.15436	0.248354	0.397841	NOT_CHANGE	hypothetical protein	Cytoplasmic [Class 3]
2301	PA14_24430	NA	PA14_24430	1917.07	-0.127896	0.0585496	-2.18441	0.0289321	0.0752049	NOT_CHANGE	hypothetical protein	Cytoplasmic [Class 3]
2302	PA14_24440	NA	PA14_24440	743.811	0.501128	0.0998468	5.01896	5.19507e-07	3.94133e-06	NOT_CHANGE	lipoprotein	Unknown [Class 3]
2303	PA14_24570	NA	PA14_24570	469.523	0.339744	0.124019	2.73946	0.0061541	0.0208807	NOT_CHANGE	hypothetical protein	Unknown [Class 3]
2304	PA14_24580	NA	PA14_24580	1113.07	0.221584	0.181185	1.22297	0.22134	0.366858	NOT_CHANGE	hypothetical protein	Cytoplasmic [Class 3]
2305	PA14_24590	NA	PA14_24590	1100.19	-0.451969	0.0732351	-6.17148	6.7653e-10	6.89866e-09	NOT_CHANGE	hypothetical protein	Cytoplasmic [Class 3]
2306	PA14_24600	NA	PA14_24600	88.1953	-0.00473303	0.188134	-0.0251577	0.979929	0.988967	NOT_CHANGE	carboxypeptidase	Unknown [Class 3]
2307	PA14_24610	NA	PA14_24610	21.0886	-1.04126	0.300328	-3.46708	0.000526137	0.002428	NOT_CHANGE	hydrolytic enzyme	Unknown (This protein may have multiple localization sites) [Class 3]
2308	PA14_24620	NA	PA14_24620	688.65	0.19348	0.0727857	2.65821	0.00785562	0.0256152	NOT_CHANGE	hypothetical protein	Cytoplasmic [Class 3]
2309	PA14_24630	NA	PA14_24630	1064.85	-0.116346	0.0660747	-1.76083	0.0782679	0.164516	NOT_CHANGE	hypothetical protein	Unknown [Class 3]
2310	PA14_24665	NA	PA14_24665	351.407	0.394528	0.109905	3.58971	0.000331041	0.00160499	NOT_CHANGE	hypothetical protein	Cytoplasmic [Class 3]
2311	PA14_24675	NA	PA14_24675	1275.4	0.889443	0.154995	5.73854	9.54939e-09	8.7077e-08	NOT_CHANGE	hypothetical protein	Cytoplasmic [Class 3]
2312	PA14_24690	NA	PA14_24690	663.228	-0.0614159	0.0820953	-0.748105	0.454397	0.609217	NOT_CHANGE	D-alanyl-D-alanine carboxypeptidase	Periplasmic [Class 3]
2313	PA14_24700	NA	PA14_24700	192.845	-0.418472	0.136476	-3.06628	0.00216744	0.00846446	NOT_CHANGE	hypothetical protein	Unknown [Class 3]
2314	PA14_24710	NA	PA14_24710	1297.32	-0.222484	0.0617511	-3.60291	0.000314674	0.00153691	NOT_CHANGE	two-component response regulator	Cytoplasmic [Class 3]
2315	PA14_24720	NA	PA14_24720	1217.01	-0.188479	0.0864898	-2.1792	0.0293166	0.0760654	NOT_CHANGE	two-component sensor	Cytoplasmic Membrane [Class 3]
2316	PA14_24730	NA	PA14_24730	216.275	0.675062	0.15254	4.42548	9.6227e-06	6.1399e-05	NOT_CHANGE	deoxyguanosinetriphosphate triphosphohydrolase-like protein	Cytoplasmic [Class 3]
2317	PA14_24740	NA	PA14_24740	105.362	0.379888	0.170269	2.2311	0.0256742	0.068385	NOT_CHANGE	hypothetical protein	Unknown [Class 3]
2318	PA14_24760	NA	PA14_24760	0.406968	1.86074	2.07303	0.897592	0.369403	0.528781	NOT_CHANGE	hypothetical protein	Cytoplasmic Membrane [Class 3]
2319	PA14_24770	NA	PA14_24770	870.224	0.0189683	0.065265	0.290635	0.771331	0.86107	NOT_CHANGE	hypothetical protein	Unknown [Class 3]
2320	PA14_24780	NA	PA14_24780	400.192	-0.0616104	0.127546	-0.483043	0.629065	0.755144	NOT_CHANGE	transporter	Cytoplasmic Membrane [Class 3]
2321	PA14_24790	NA	PA14_24790	6.23253	-0.454794	0.550894	-0.825557	0.409056	0.566308	NOT_CHANGE	outer membrane porin	Outer Membrane [Class 3]
2322	PA14_24810	NA	PA14_24810	43.0076	-0.00731262	0.214799	-0.034044	0.972842	0.984959	NOT_CHANGE	hypothetical protein	Cytoplasmic Membrane [Class 3]
2323	PA14_24820	NA	PA14_24820	368.833	-0.0378988	0.0982166	-0.38587	0.699593	0.808425	NOT_CHANGE	hypothetical protein	Unknown [Class 3]
2324	PA14_24840	NA	PA14_24840	705.264	0.595482	0.0809285	7.35812	1.8652e-13	2.45104e-12	NOT_CHANGE	transcriptional regulator	Cytoplasmic [Class 3]
2325	PA14_24850	NA	PA14_24850	700.087	-0.029905	0.0769835	-0.38846	0.697675	0.807357	NOT_CHANGE	hypothetical protein	Unknown [Class 3]
2326	PA14_24880	NA	PA14_24880	404.526	-0.110914	0.0916398	-1.21032	0.226154	0.372262	NOT_CHANGE	lipoprotein	Unknown [Class 3]
2327	PA14_24920	NA	PA14_24920	1251.58	-0.121654	0.076751	-1.58505	0.112956	0.219883	NOT_CHANGE	transcriptional regulator	Cytoplasmic [Class 3]
2328	PA14_24940	NA	PA14_24940	410.836	0.0119259	0.0921854	0.129369	0.897066	0.945373	NOT_CHANGE	hypothetical protein	Cytoplasmic [Class 3]
2329	PA14_24950	NA	PA14_24950	256.873	-0.0945119	0.097815	-0.966231	0.333928	0.49288	NOT_CHANGE	FAD-dependent glycerol-3-phosphate dehydrogenase	Cytoplasmic [Class 3]
2330	PA14_24960	NA	PA14_24960	815.887	-0.274759	0.0900984	-3.04954	0.00229194	0.00888966	NOT_CHANGE	carbohydrate kinase	Cytoplasmic [Class 3]
2331	PA14_24970	NA	PA14_24970	1348.15	0.193807	0.0761175	2.54615	0.0108917	0.0338656	NOT_CHANGE	lipid kinase	Cytoplasmic [Class 3]
2332	PA14_24980	NA	PA14_24980	1271.47	0.185547	0.0698247	2.65733	0.00787619	0.0256651	NOT_CHANGE	hypothetical protein	Cytoplasmic [Class 3]
2333	PA14_24990	NA	PA14_24990	76.4917	-0.0656442	0.17201	-0.38163	0.702736	0.809919	NOT_CHANGE	hypothetical protein	Unknown [Class 3]
2334	PA14_25000	NA	PA14_25000	786.318	-0.2487	0.0691789	-3.59503	0.000324359	0.00157609	NOT_CHANGE	lytic transglycosylase	Periplasmic [Class 3]
2335	PA14_25020	NA	PA14_25020	1188.8	0.0305483	0.069924	0.436878	0.6622	0.782007	NOT_CHANGE	ABC transporter ATP-binding protein	Cytoplasmic [Class 3]
2336	PA14_25030	NA	PA14_25030	49.3881	0.156325	0.203934	0.766543	0.443353	0.59891	NOT_CHANGE	hypothetical protein	Cytoplasmic [Class 3]
2337	PA14_25040	NA	PA14_25040	1498.3	-0.325182	0.0654428	-4.96895	6.73161e-07	5.03323e-06	NOT_CHANGE	hypothetical protein	Unknown [Class 3]
2338	PA14_25050	NA	PA14_25050	793.26	-0.162069	0.0764801	-2.1191	0.0340819	0.0860365	NOT_CHANGE	hypothetical protein	Unknown [Class 3]
2339	PA14_25060	NA	PA14_25060	631.023	-0.0162265	0.0836333	-0.19402	0.846161	0.913869	NOT_CHANGE	hypothetical protein	Unknown [Class 3]
2340	PA14_25100	NA	PA14_25100	678.315	-0.0516914	0.0827294	-0.624825	0.532086	0.67706	NOT_CHANGE	hypothetical protein	Unknown [Class 3]
2341	PA14_25140	NA	PA14_25140	18889.4	-0.0638608	0.0436023	-1.46462	0.143025	0.265604	NOT_CHANGE	hypothetical protein	Cytoplasmic [Class 3]
2342	PA14_25150	NA	PA14_25150	143.86	-0.029997	0.131618	-0.22791	0.819716	0.895177	NOT_CHANGE	hypothetical protein	Unknown [Class 3]
2343	PA14_25210	NA	PA14_25210	231.552	-0.122329	0.11865	-1.03101	0.302538	0.461388	NOT_CHANGE	5'-methylthioadenosine phosphorylase	Cytoplasmic [Class 3]
2344	PA14_25220	NA	PA14_25220	4.15158	0.531433	0.715747	0.742487	0.457792	0.612484	NOT_CHANGE	hypothetical protein	Unknown [Class 3]
2345	PA14_25250	NA	PA14_25250	636.203	1.99333	0.111567	17.8667	2.14272e-71	2.10209e-69	NOT_CHANGE	glyceraldehyde-3-phosphate dehydrogenase	Cytoplasmic [Class 3]
2346	PA14_25360	NA	PA14_25360	39.7691	-0.335824	0.229357	-1.4642	0.14314	0.265732	NOT_CHANGE	thiamine biosynthesis lipoprotein	Unknown (This protein may have multiple localization sites) [Class 3]
2347	PA14_25370	NA	PA14_25370	226.834	1.34979	0.11123	12.1352	6.87655e-34	2.44547e-32	NOT_CHANGE	hypothetical protein	Unknown [Class 3]
2348	PA14_25400	NA	PA14_25400	417.494	0.32522	0.091054	3.57173	0.000354628	0.00170858	NOT_CHANGE	phosphodiesterase	Cytoplasmic [Class 3]
2349	PA14_25410	NA	PA14_25410	83.8655	-0.0829234	0.158228	-0.524076	0.600225	0.732893	NOT_CHANGE	hypothetical protein	Unknown [Class 3]
2350	PA14_25420	NA	PA14_25420	252.132	2.28275	0.192909	11.8333	2.6266e-32	8.39625e-31	UP	hypothetical protein	Cytoplasmic [Class 3]
2351	PA14_25430	NA	PA14_25430	51.596	1.49763	0.230261	6.50405	7.81878e-11	8.68923e-10	NOT_CHANGE	hypothetical protein	Cytoplasmic Membrane [Class 3]
2352	PA14_25440	NA	PA14_25440	159.921	0.367955	0.119336	3.08336	0.00204677	0.0080652	NOT_CHANGE	lipoprotein releasing system, ATP-binding protein	Cytoplasmic Membrane [Class 3]
2353	PA14_25450	NA	PA14_25450	100.803	1.76315	0.170079	10.3666	3.51763e-25	8.77865e-24	NOT_CHANGE	hypothetical protein	Cytoplasmic Membrane [Class 3]
2354	PA14_25470	NA	PA14_25470	1216.74	-0.101583	0.0829196	-1.22508	0.220545	0.365861	NOT_CHANGE	hypothetical protein	Cytoplasmic Membrane [Class 3]
2355	PA14_25480	NA	PA14_25480	2380.5	2.34629	0.0824668	28.4513	4.6917e-178	2.66958e-175	UP	competence protein	Cytoplasmic Membrane [Class 3]
2356	PA14_25490	NA	PA14_25490	38.6103	0.532267	0.231887	2.29537	0.0217119	0.0594231	NOT_CHANGE	tolQ-type transport protein	Cytoplasmic Membrane [Class 3]
2357	PA14_25500	NA	PA14_25500	2240.45	-0.1164	0.0571226	-2.03773	0.0415773	0.100885	NOT_CHANGE	hypothetical protein	Unknown [Class 3]
2358	PA14_25520	NA	PA14_25520	883.372	-0.115113	0.142821	-0.805996	0.420245	0.576897	NOT_CHANGE	hypothetical protein	Unknown [Class 3]
2359	PA14_25590	NA	PA14_25590	1065.4	0.017902	0.0637638	0.280755	0.778899	0.866797	NOT_CHANGE	hydrolase	Cytoplasmic [Class 3]
2360	PA14_25600	NA	PA14_25600	2603.18	0.475494	0.0957433	4.96634	6.8228e-07	5.08843e-06	NOT_CHANGE	peptidase	Cytoplasmic Membrane [Class 3]
2361	PA14_25610	NA	PA14_25610	1193.11	-0.119976	0.071941	-1.6677	0.095376	0.191763	NOT_CHANGE	Maf-like protein	Cytoplasmic [Class 3]
2362	PA14_25620	NA	PA14_25620	6.24907	2.43706	0.688253	3.54094	0.000398699	0.00188892	UP	hypothetical protein	Cytoplasmic [Class 3]
2363	PA14_25730	NA	PA14_25730	197.068	1.00702	0.159955	6.29563	3.06145e-10	3.21395e-09	NOT_CHANGE	hypothetical protein	Cytoplasmic [Class 3]
2364	PA14_25780	NA	PA14_25780	609.107	0.251953	0.0784593	3.21125	0.00132157	0.00553738	NOT_CHANGE	TatD family deoxyribonuclease	Cytoplasmic [Class 3]
2365	PA14_25790	NA	PA14_25790	72.5458	0.775522	0.186858	4.15033	3.31993e-05	0.000191976	NOT_CHANGE	hypothetical protein	Cytoplasmic [Class 3]
2366	PA14_25800	NA	PA14_25800	1711.72	0.225616	0.0867185	2.60171	0.009276	0.0295358	NOT_CHANGE	TetR family transcriptional regulator	Cytoplasmic [Class 3]
2367	PA14_25810	NA	PA14_25810	639.863	0.27354	0.193893	1.41078	0.158309	0.286144	NOT_CHANGE	hypothetical protein	Cytoplasmic [Class 3]
2368	PA14_25820	NA	PA14_25820	112.181	-0.164586	0.146399	-1.12423	0.260915	0.41305	NOT_CHANGE	lipoprotein	Unknown (This protein may have multiple localization sites) [Class 3]
2369	PA14_25830	NA	PA14_25830	753.629	0.289091	0.0841143	3.43689	0.000588441	0.00268073	NOT_CHANGE	hypothetical protein	Cytoplasmic [Class 3]
2370	PA14_25840	NA	PA14_25840	112.9	0.344765	0.160902	2.14271	0.0321367	0.0819256	NOT_CHANGE	electron transfer flavoprotein-ubiquinone oxidoreductase	Cytoplasmic [Class 3]
2371	PA14_25900	NA	PA14_25900	2011.03	1.65794	0.0762859	21.7333	9.94095e-105	1.76763e-102	NOT_CHANGE	fabV	Cytoplasmic [Class 3]
2372	PA14_25910	NA	PA14_25910	586.956	1.40477	0.0977373	14.3729	7.65542e-47	4.07097e-45	NOT_CHANGE	lipase	Unknown (This protein may have multiple localization sites) [Class 3]
2373	PA14_25930	NA	PA14_25930	1239.51	0.0445339	0.0686796	0.648429	0.516708	0.663522	NOT_CHANGE	hypothetical protein	Unknown [Class 3]
2374	PA14_25940	NA	PA14_25940	317.694	-0.20036	0.120423	-1.6638	0.0961515	0.193254	NOT_CHANGE	hypothetical protein	Cytoplasmic Membrane [Class 3]
2375	PA14_25960	NA	PA14_25960	2565.85	0.0325672	0.0507556	0.641649	0.521101	0.666757	NOT_CHANGE	cobalamin biosynthesis protein cobW	Cytoplasmic [Class 3]
2376	PA14_25990	NA	PA14_25990	200.445	0.149165	0.110177	1.35387	0.175778	0.309749	NOT_CHANGE	magnesium chelatase	Cytoplasmic [Class 3]
2377	PA14_26000	NA	PA14_26000	711.649	-0.185253	0.10275	-1.80296	0.0713953	0.153353	NOT_CHANGE	magnesium chelatase	Cytoplasmic [Class 3]
2378	PA14_26010	NA	PA14_26010	697.494	-0.104651	0.0733995	-1.42578	0.153933	0.280012	NOT_CHANGE	acyl-CoA thiolase	Cytoplasmic [Class 3]
2379	PA14_26050	NA	PA14_26050	241.041	-0.143477	0.10571	-1.35727	0.174696	0.308223	NOT_CHANGE	transporter	Cytoplasmic Membrane [Class 3]
2380	PA14_26060	NA	PA14_26060	104.813	-0.265531	0.152092	-1.74587	0.0808343	0.168664	NOT_CHANGE	hypothetical protein	Unknown [Class 3]
2381	PA14_26070	NA	PA14_26070	96.3369	0.0743808	0.17201	0.432421	0.665436	0.784766	NOT_CHANGE	hypothetical protein	Cytoplasmic Membrane [Class 3]
2382	PA14_26080	NA	PA14_26080	354.981	0.0548801	0.120314	0.456142	0.648288	0.7709	NOT_CHANGE	hypothetical protein	Unknown [Class 3]
2383	PA14_26090	NA	PA14_26090	452.616	-0.0397633	0.0792072	-0.502017	0.615656	0.746232	NOT_CHANGE	hydrolase	Extracellular [Class 3]
2384	PA14_26110	NA	PA14_26110	147.333	1.18072	0.142198	8.30335	1.01219e-16	1.65025e-15	NOT_CHANGE	MFS transporter	Cytoplasmic Membrane [Class 3]
2385	PA14_26140	NA	PA14_26140	510.611	-0.251965	0.0919705	-2.73963	0.00615085	0.0208807	NOT_CHANGE	transcriptional regulator	Cytoplasmic [Class 3]
2386	PA14_26150	NA	PA14_26150	376.873	0.184705	0.0954916	1.93425	0.0530822	0.122481	NOT_CHANGE	transcriptional regulator	Cytoplasmic [Class 3]
2387	PA14_26160	NA	PA14_26160	1579.82	0.301033	0.110433	2.72594	0.00641196	0.0216578	NOT_CHANGE	hypothetical protein	Cytoplasmic Membrane [Class 3]
2388	PA14_26165	NA	PA14_26165	1528.5	0.00362923	0.0639589	0.0567432	0.95475	0.976337	NOT_CHANGE	hypothetical protein	Cytoplasmic Membrane [Class 3]
2389	PA14_26190	NA	PA14_26190	821.653	-0.201335	0.0861383	-2.33735	0.019421	0.0540667	NOT_CHANGE	hypothetical protein	Cytoplasmic [Class 3]
2390	PA14_26200	NA	PA14_26200	82.917	0.193587	0.169153	1.14445	0.252437	0.402795	NOT_CHANGE	hypothetical protein	Unknown [Class 3]
2391	PA14_26260	NA	PA14_26260	198.487	-1.66512	0.13928	-11.9552	6.09563e-33	2.05232e-31	NOT_CHANGE	hydrolase	Cytoplasmic [Class 3]
2392	PA14_26270	NA	PA14_26270	378.306	-0.092154	0.0965708	-0.954264	0.33995	0.498792	NOT_CHANGE	transcriptional regulator	Cytoplasmic [Class 3]
2393	PA14_26280	NA	PA14_26280	1534.71	0.0319539	0.0583115	0.547987	0.583701	0.719978	NOT_CHANGE	chemotaxis transducer	Cytoplasmic Membrane [Class 3]
2394	PA14_26300	NA	PA14_26300	448.095	-0.836065	0.0841775	-9.93217	3.01627e-23	6.70413e-22	NOT_CHANGE	hypothetical protein	Cytoplasmic Membrane [Class 3]
2395	PA14_26330	NA	PA14_26330	101.49	-0.0125356	0.168438	-0.074423	0.940674	0.968604	NOT_CHANGE	AraC family transcriptional regulator	Cytoplasmic [Class 3]
2396	PA14_26340	NA	PA14_26340	128.903	-0.140934	0.134729	-1.04605	0.295536	0.453626	NOT_CHANGE	hypothetical protein	Cytoplasmic Membrane [Class 3]
2397	PA14_26350	NA	PA14_26350	843.212	0.0448443	0.0714172	0.62792	0.530056	0.675481	NOT_CHANGE	hypothetical protein	Cytoplasmic [Class 3]
2398	PA14_26360	NA	PA14_26360	329.633	-0.339856	0.0908072	-3.7426	0.000182123	0.000924422	NOT_CHANGE	ABC transporter permease	Cytoplasmic Membrane [Class 3]
2399	PA14_26390	NA	PA14_26390	154.279	-1.7793	0.139171	-12.785	1.98892e-37	8.2007e-36	NOT_CHANGE	hypothetical protein	Unknown (This protein may have multiple localization sites) [Class 3]
2400	PA14_26400	NA	PA14_26400	177.869	-0.193931	0.11503	-1.68592	0.0918115	0.186043	NOT_CHANGE	ABC transporter ATP-binding protein	Cytoplasmic Membrane [Class 3]
2401	PA14_26420	NA	PA14_26420	34.501	0.28431	0.230759	1.23206	0.217925	0.362678	NOT_CHANGE	TonB-dependent receptor	Outer Membrane [Class 3]
2402	PA14_26450	NA	PA14_26450	224.994	0.0251225	0.138575	0.181291	0.856139	0.918908	NOT_CHANGE	hypothetical protein	Cytoplasmic Membrane [Class 3]
2403	PA14_26485	NA	PA14_26485	2139.3	-0.269012	0.0991199	-2.71401	0.0066474	0.0223149	NOT_CHANGE	oxidoreductase	Cytoplasmic [Class 3]
2404	PA14_26540	NA	PA14_26540	201.339	0.122754	0.119503	1.0272	0.304324	0.463244	NOT_CHANGE	hypothetical protein	Unknown [Class 3]
2405	PA14_26550	NA	PA14_26550	1108.9	-0.0416997	0.0791275	-0.526993	0.598198	0.731517	NOT_CHANGE	lipoprotein	Unknown [Class 3]
2406	PA14_26560	NA	PA14_26560	714.126	0.447369	0.0848464	5.27269	1.34437e-07	1.09122e-06	NOT_CHANGE	outer membrane protein	Outer Membrane [Class 3]
2407	PA14_26580	NA	PA14_26580	844.487	-1.52719	0.0658557	-23.1899	5.76233e-119	1.36615e-116	NOT_CHANGE	hypothetical protein	Unknown [Class 3]
2408	PA14_26590	NA	PA14_26590	1681.26	0.694553	0.082106	8.45922	2.69169e-17	4.47829e-16	NOT_CHANGE	GntR family transcriptional regulator	Cytoplasmic [Class 3]
2409	PA14_26620	NA	PA14_26620	3972.15	0.0623585	0.0467827	1.33294	0.182552	0.318333	NOT_CHANGE	hypothetical protein	Unknown [Class 3]
2410	PA14_26640	NA	PA14_26640	1117.49	-0.117339	0.0815429	-1.43899	0.150153	0.27516	NOT_CHANGE	long-chain-acyl-CoA synthetase	Cytoplasmic [Class 3]
2411	PA14_26650	NA	PA14_26650	137.411	-0.0912704	0.144928	-0.629764	0.528849	0.674119	NOT_CHANGE	short chain dehydrogenase	Cytoplasmic [Class 3]
2412	PA14_26670	NA	PA14_26670	1554.59	0.187837	0.081952	2.29204	0.0219032	0.0598892	NOT_CHANGE	biotin carboxylase	Cytoplasmic [Class 3]
2413	PA14_26690	NA	PA14_26690	2018.72	0.0837214	0.0512404	1.63389	0.102281	0.203921	NOT_CHANGE	enoyl-CoA hydratase/isomerase	Cytoplasmic [Class 3]
2414	PA14_26700	NA	PA14_26700	1445.35	-0.0784375	0.0549126	-1.42841	0.153175	0.27899	NOT_CHANGE	acyl-CoA dehydrogenase	Cytoplasmic [Class 3]
2415	PA14_26720	NA	PA14_26720	125.559	-0.205395	0.162071	-1.26731	0.205043	0.347231	NOT_CHANGE	biotin-dependent carboxylase	Cytoplasmic [Class 3]
2416	PA14_26730	NA	PA14_26730	1391.54	-0.424399	0.0587079	-7.22898	4.86624e-13	6.12587e-12	NOT_CHANGE	short-chain dehydrogenase	Cytoplasmic [Class 3]
2417	PA14_26750	NA	PA14_26750	394.797	-0.111065	0.083596	-1.32859	0.183982	0.320042	NOT_CHANGE	hypothetical protein	Cytoplasmic [Class 3]
2418	PA14_26760	NA	PA14_26760	3941.12	0.0920692	0.0716016	1.28585	0.198494	0.339168	NOT_CHANGE	transcriptional regulator	Unknown [Class 3]
2419	PA14_26770	NA	PA14_26770	398.025	0.122615	0.0839337	1.46085	0.144057	0.267084	NOT_CHANGE	hypothetical protein	Cytoplasmic Membrane [Class 3]
2420	PA14_26780	NA	PA14_26780	155.014	0.0253244	0.142158	0.178143	0.858611	0.920056	NOT_CHANGE	hypothetical protein	Cytoplasmic Membrane [Class 3]
2421	PA14_26810	NA	PA14_26810	551.197	-0.0349849	0.0916084	-0.381896	0.702539	0.809919	NOT_CHANGE	two-component sensor	Cytoplasmic Membrane [Class 3]
2422	PA14_26830	NA	PA14_26830	537.197	-0.00814579	0.0865294	-0.094139	0.924999	0.96208	NOT_CHANGE	two-component response regulator	Cytoplasmic [Class 3]
2423	PA14_26850	NA	PA14_26850	2990.92	0.169219	0.0813137	2.08107	0.0374278	0.0928758	NOT_CHANGE	hypothetical protein	Cytoplasmic Membrane [Class 3]
2424	PA14_26860	NA	PA14_26860	745.493	0.108101	0.109954	0.983143	0.325537	0.484897	NOT_CHANGE	LysR family transcriptional regulator	Cytoplasmic [Class 3]
2425	PA14_26870	NA	PA14_26870	8.39606	1.18682	0.498622	2.38021	0.0173028	0.0492909	NOT_CHANGE	hypothetical protein	Unknown [Class 3]
2426	PA14_26910	NA	PA14_26910	435.515	0.204105	0.0841545	2.42536	0.0152931	0.0446015	NOT_CHANGE	hypothetical protein	Cytoplasmic [Class 3]
2427	PA14_26920	NA	PA14_26920	4462.7	0.0919029	0.0909914	1.01002	0.312487	0.472258	NOT_CHANGE	hypothetical protein	Cytoplasmic Membrane [Class 3]
2428	PA14_26930	NA	PA14_26930	1264.59	-0.139482	0.0736284	-1.89441	0.0581711	0.13187	NOT_CHANGE	transglutaminase	Cytoplasmic Membrane [Class 3]
2429	PA14_26940	NA	PA14_26940	2197.69	0.525203	0.108604	4.83592	1.3253e-06	9.50939e-06	NOT_CHANGE	hypothetical protein	Cytoplasmic [Class 3]
2430	PA14_26960	NA	PA14_26960	369.176	0.0111728	0.100358	0.11133	0.911355	0.954362	NOT_CHANGE	hypothetical protein	Unknown [Class 3]
2431	PA14_26970	NA	PA14_26970	514.313	-0.0887106	0.11779	-0.753126	0.451374	0.606164	NOT_CHANGE	hypothetical protein	Cytoplasmic Membrane [Class 3]
2432	PA14_26980	NA	PA14_26980	467.499	0.653434	0.137015	4.76908	1.85067e-06	1.30649e-05	NOT_CHANGE	hypothetical protein	Unknown [Class 3]
2433	PA14_26990	NA	PA14_26990	1755.56	-0.245088	0.0654144	-3.74669	0.00017918	0.000911112	NOT_CHANGE	hypothetical protein	Cytoplasmic Membrane [Class 3]
2434	PA14_27000	NA	PA14_27000	284.999	-0.000188374	0.109278	-0.0017238	0.998625	0.998876	NOT_CHANGE	chemotaxis transducer	Cytoplasmic Membrane [Class 3]
2435	PA14_27050	NA	PA14_27050	736.946	-0.37619	0.0742723	-5.06502	4.08367e-07	3.16568e-06	NOT_CHANGE	Slt family transglycosylase	Unknown (This protein may have multiple localization sites) [Class 3]
2436	PA14_27070	NA	PA14_27070	312.342	-0.105201	0.0950141	-1.10722	0.268201	0.421914	NOT_CHANGE	hypothetical protein	Cytoplasmic Membrane [Class 3]
2437	PA14_27120	NA	PA14_27120	1978.62	0.322731	0.0929779	3.47106	0.000518418	0.00239626	NOT_CHANGE	hypothetical protein	Unknown [Class 3]
2438	PA14_27140	NA	PA14_27140	327.757	-0.186379	0.0937294	-1.98848	0.0467585	0.110259	NOT_CHANGE	hypothetical protein	Cytoplasmic Membrane [Class 3]
2439	PA14_27150	NA	PA14_27150	1232.23	-0.115762	0.0767214	-1.50886	0.131335	0.248318	NOT_CHANGE	ABC transporter ATP-binding protein	Cytoplasmic Membrane [Class 3]
2440	PA14_27170	NA	PA14_27170	131.272	-0.131735	0.147445	-0.893452	0.371615	0.530613	NOT_CHANGE	hypothetical protein	Unknown [Class 3]
2441	PA14_27180	NA	PA14_27180	571.619	0.0182207	0.0982009	0.185545	0.852801	0.917459	NOT_CHANGE	hypothetical protein	Unknown [Class 3]
2442	PA14_27200	NA	PA14_27200	1577.87	-0.121746	0.0690473	-1.76323	0.077861	0.163842	NOT_CHANGE	hypothetical protein	Cytoplasmic [Class 3]
2443	PA14_27230	NA	PA14_27230	818.52	0.0149207	0.0789861	0.188903	0.850169	0.916008	NOT_CHANGE	MarR family transcriptional regulator	Cytoplasmic [Class 3]
2444	PA14_27250	NA	PA14_27250	5768.81	0.175548	0.0529658	3.31436	0.000918539	0.00398244	NOT_CHANGE	LysR family transcriptional regulator	Cytoplasmic [Class 3]
2445	PA14_27270	NA	PA14_27270	881.947	-0.103727	0.0856751	-1.2107	0.226009	0.372262	NOT_CHANGE	hypothetical protein	Cytoplasmic Membrane [Class 3]
2446	PA14_27290	NA	PA14_27290	1159.93	-0.12821	0.0609427	-2.10378	0.0353973	0.0887655	NOT_CHANGE	hypothetical protein	Unknown [Class 3]
2447	PA14_27310	NA	PA14_27310	434.23	0.776626	0.126678	6.13073	8.74766e-10	8.80959e-09	NOT_CHANGE	hypothetical protein	Unknown [Class 3]
2448	PA14_27330	NA	PA14_27330	786.782	-0.248819	0.110769	-2.24628	0.0246863	0.0663824	NOT_CHANGE	phospho-2-dehydro-3-deoxyheptonate aldolase	Cytoplasmic [Class 3]
2449	PA14_27350	NA	PA14_27350	468.883	-0.0132235	0.11472	-0.115268	0.908233	0.952275	NOT_CHANGE	hypothetical protein	Cytoplasmic [Class 3]
2450	PA14_27360	NA	PA14_27360	2880.61	0.825336	0.0860732	9.58877	8.91433e-22	1.85797e-20	NOT_CHANGE	enoyl-CoA hydratase	Cytoplasmic [Class 3]
2451	PA14_27370	NA	PA14_27370	978.85	-0.152472	0.0745399	-2.04551	0.0408049	0.0994659	NOT_CHANGE	ATP-dependent RNA helicase	Cytoplasmic [Class 3]
2452	PA14_27390	NA	PA14_27390	470.138	0.0968005	0.0997128	0.970793	0.331651	0.49094	NOT_CHANGE	hypothetical protein	Unknown [Class 3]
2453	PA14_27400	NA	PA14_27400	863.378	-0.292984	0.0737806	-3.97102	7.1566e-05	0.000390917	NOT_CHANGE	LysR family transcriptional regulator	Cytoplasmic [Class 3]
2454	PA14_27410	NA	PA14_27410	39.7109	0.625851	0.25812	2.42465	0.0153229	0.0446657	NOT_CHANGE	outer membrane protein	Outer Membrane [Class 3]
2455	PA14_27420	NA	PA14_27420	488.021	-0.170772	0.0919471	-1.85728	0.0632706	0.140258	NOT_CHANGE	secretion protein	Cytoplasmic Membrane [Class 3]
2456	PA14_27430	NA	PA14_27430	1259.19	-0.275717	0.0836178	-3.29735	0.000976026	0.00421365	NOT_CHANGE	multidrug efflux MFS transporter	Cytoplasmic Membrane [Class 3]
2457	PA14_27440	NA	PA14_27440	204.256	0.165669	0.132095	1.25417	0.209782	0.353363	NOT_CHANGE	transcriptional regulator	Cytoplasmic [Class 3]
2458	PA14_27470	NA	PA14_27470	1827.34	-0.0954551	0.0744269	-1.28254	0.199655	0.340743	NOT_CHANGE	zinc carboxypeptidase	Cytoplasmic [Class 3]
2459	PA14_27490	NA	PA14_27490	351.373	0.0686864	0.104838	0.655168	0.51236	0.659576	NOT_CHANGE	hypothetical protein	Unknown [Class 3]
2460	PA14_27500	NA	PA14_27500	46.2768	0.128825	0.233219	0.552378	0.580689	0.717196	NOT_CHANGE	aminotransferase	Cytoplasmic [Class 3]
2461	PA14_27510	NA	PA14_27510	10203	0.112942	0.05052	2.2356	0.025378	0.067762	NOT_CHANGE	methionine sulfoxide reductase B	Cytoplasmic [Class 3]
2462	PA14_27520	NA	PA14_27520	4300.74	0.0668066	0.0652285	1.02419	0.305744	0.465032	NOT_CHANGE	glutathione peroxidase	Cytoplasmic [Class 3]
2463	PA14_27530	NA	PA14_27530	619.742	-0.100544	0.0745917	-1.34792	0.177684	0.312332	NOT_CHANGE	MarR family transcriptional regulator	Cytoplasmic [Class 3]
2464	PA14_27550	NA	PA14_27550	1107.54	0.160799	0.0870531	1.84713	0.064728	0.142367	NOT_CHANGE	sensor/response regulator hybrid	Cytoplasmic Membrane [Class 3]
2465	PA14_27560	NA	PA14_27560	519.407	0.0989272	0.0988566	1.00071	0.316965	0.47658	NOT_CHANGE	hypothetical protein	Cytoplasmic [Class 3]
2466	PA14_27570	NA	PA14_27570	2005.32	-0.0870616	0.0668106	-1.30311	0.192537	0.331578	NOT_CHANGE	GAF domain-containing protein	Unknown [Class 3]
2467	PA14_27580	NA	PA14_27580	118.669	-0.14463	0.174054	-0.830951	0.406001	0.563725	NOT_CHANGE	glutathione S-transferase	Cytoplasmic [Class 3]
2468	PA14_27590	NA	PA14_27590	4608.7	1.77848	0.286836	6.20033	5.63454e-10	5.7871e-09	NOT_CHANGE	hypothetical protein	Cytoplasmic [Class 3]
2469	PA14_27630	NA	PA14_27630	2798.9	0.227361	0.0739226	3.07566	0.00210037	0.00823345	NOT_CHANGE	protein associated with synthesis and assembly of refractile inclusion bodies	Unknown [Class 3]
2470	PA14_27640	NA	PA14_27640	3814.6	0.0993131	0.0746263	1.33081	0.183253	0.318929	NOT_CHANGE	protein associated with synthesis and assembly of refractile inclusion bodies	Unknown [Class 3]
2471	PA14_27650	NA	PA14_27650	1528.35	-0.394424	0.0809539	-4.8722	1.1036e-06	8.01976e-06	NOT_CHANGE	hypothetical protein	Unknown [Class 3]
2472	PA14_27660	NA	PA14_27660	3203.72	0.258674	0.0996272	2.59642	0.00942011	0.029911	NOT_CHANGE	hypothetical protein	Unknown [Class 3]
2473	PA14_27675	NA	PA14_27675	1066.76	0.0181184	0.0658619	0.275097	0.783241	0.869759	NOT_CHANGE	hypothetical protein	Cytoplasmic [Class 3]
2474	PA14_27680	NA	PA14_27680	170.489	-0.30468	0.171992	-1.77148	0.076481	0.161716	NOT_CHANGE	hypothetical protein	Unknown [Class 3]
2475	PA14_27690	NA	PA14_27690	546.864	0.084286	0.0819197	1.02889	0.303534	0.462629	NOT_CHANGE	RNA polymerase sigma factor	Cytoplasmic [Class 3]
2476	PA14_27700	NA	PA14_27700	73.0284	0.0897633	0.182584	0.491628	0.622983	0.750693	NOT_CHANGE	transcriptional regulator	Cytoplasmic [Class 3]
2477	PA14_27740	NA	PA14_27740	1327.62	0.253333	0.123866	2.04522	0.0408334	0.0994659	NOT_CHANGE	hypothetical protein	Cytoplasmic [Class 3]
2478	PA14_27755	NA	PA14_27755	1906.86	-1.14849	0.0733328	-15.6614	2.7781e-55	1.8597e-53	NOT_CHANGE	glutathione S-transferase	Cytoplasmic [Class 3]
2479	PA14_27770	NA	PA14_27770	3.93396	-3.07868	0.908586	-3.38843	0.000702931	0.00313209	DOWN	ABC transporter ATP-binding protein	Cytoplasmic Membrane [Class 3]
2480	PA14_27800	NA	PA14_27800	823.489	-0.187987	0.0652896	-2.87928	0.00398588	0.014318	NOT_CHANGE	two-component sensor	Cytoplasmic Membrane [Class 3]
2481	PA14_27810	NA	PA14_27810	473.179	0.147666	0.0864431	1.70825	0.0875903	0.17947	NOT_CHANGE	two-component response regulator	Cytoplasmic [Class 3]
2482	PA14_27830	NA	PA14_27830	411.165	0.027201	0.0828735	0.328223	0.742743	0.839134	NOT_CHANGE	hypothetical protein	Unknown [Class 3]
2483	PA14_27840	NA	PA14_27840	1386.23	-0.195631	0.0724217	-2.70128	0.0069073	0.0230195	NOT_CHANGE	hypothetical protein	Unknown [Class 3]
2484	PA14_27870	NA	PA14_27870	915.096	-0.138808	0.0757341	-1.83284	0.0668265	0.146021	NOT_CHANGE	hypothetical protein	Unknown [Class 3]
2485	PA14_27880	NA	PA14_27880	318.293	-0.174798	0.0982531	-1.77905	0.075231	0.159547	NOT_CHANGE	hypothetical protein	Cytoplasmic [Class 3]
2486	PA14_27890	NA	PA14_27890	801.128	-0.100965	0.103976	-0.971045	0.331526	0.49094	NOT_CHANGE	hypothetical protein	Cytoplasmic [Class 3]
2487	PA14_27900	NA	PA14_27900	447.239	-0.169186	0.0958424	-1.76526	0.0775205	0.163307	NOT_CHANGE	transcriptional regulator	Cytoplasmic [Class 3]
2488	PA14_27910	NA	PA14_27910	262.145	0.197	0.130623	1.50816	0.131514	0.24846	NOT_CHANGE	hypothetical protein	Cytoplasmic [Class 3]
2489	PA14_27920	NA	PA14_27920	743.371	0.432478	0.0712905	6.06642	1.30793e-09	1.2988e-08	NOT_CHANGE	hypothetical protein	Outer Membrane [Class 3]
2490	PA14_27930	NA	PA14_27930	3006.05	-0.0305665	0.0622105	-0.49134	0.623186	0.750779	NOT_CHANGE	hypothetical protein	Cytoplasmic [Class 3]
2491	PA14_27940	NA	PA14_27940	300.774	0.49744	0.121779	4.08478	4.41186e-05	0.000250284	NOT_CHANGE	two-component response regulator	Cytoplasmic [Class 3]
2492	PA14_27950	NA	PA14_27950	528.102	0.386309	0.120687	3.20091	0.00136997	0.00569401	NOT_CHANGE	hypothetical protein	Cytoplasmic [Class 3]
2493	PA14_27980	NA	PA14_27980	385.23	0.266052	0.0837184	3.17794	0.00148326	0.00609369	NOT_CHANGE	tRNA-dihydrouridine synthase A	Cytoplasmic [Class 3]
2494	PA14_27990	NA	PA14_27990	1555.76	0.288016	0.0734238	3.92266	8.75784e-05	0.000472342	NOT_CHANGE	sialidase	Unknown [Class 3]
2495	PA14_28000	NA	PA14_28000	207.022	0.158218	0.114084	1.38685	0.165487	0.29648	NOT_CHANGE	hypothetical protein	Periplasmic [Class 3]
2496	PA14_28010	NA	PA14_28010	476.689	-0.011183	0.133803	-0.0835781	0.933392	0.965541	NOT_CHANGE	hypothetical protein	Unknown [Class 3]
2497	PA14_28020	NA	PA14_28020	664.916	0.0983499	0.0917607	1.07181	0.283806	0.439775	NOT_CHANGE	hypothetical protein	Cytoplasmic Membrane [Class 3]
2498	PA14_28030	NA	PA14_28030	1991.43	-0.14635	0.0604226	-2.4221	0.0154309	0.0449316	NOT_CHANGE	hypothetical protein	Periplasmic [Class 3]
2499	PA14_28040	NA	PA14_28040	139.521	0.201695	0.149955	1.34504	0.178612	0.313286	NOT_CHANGE	hypothetical protein	Unknown [Class 3]
2500	PA14_28050	NA	PA14_28050	1145.96	-0.0495623	0.0686222	-0.72225	0.470141	0.622551	NOT_CHANGE	chemotaxis transducer	Outer Membrane [Class 3]
2501	PA14_28070	NA	PA14_28070	241.065	0.283248	0.163126	1.73637	0.0824981	0.170945	NOT_CHANGE	hypothetical protein	Cytoplasmic [Class 3]
2502	PA14_28080	NA	PA14_28080	3817.14	0.163381	0.068102	2.39907	0.0164369	0.0472877	NOT_CHANGE	transcriptional regulator	Unknown [Class 3]
2503	PA14_28090	NA	PA14_28090	180.332	-0.131319	0.119906	-1.09518	0.273437	0.428257	NOT_CHANGE	hypothetical protein	Cytoplasmic Membrane [Class 3]
2504	PA14_28100	NA	PA14_28100	1264.93	0.115569	0.127131	0.909057	0.36332	0.521779	NOT_CHANGE	hypothetical protein	Periplasmic [Class 3]
2505	PA14_28110	NA	PA14_28110	994.214	-0.059651	0.0734245	-0.812412	0.416555	0.573872	NOT_CHANGE	hypothetical protein	Unknown [Class 3]
2506	PA14_28120	NA	PA14_28120	382.168	0.36771	0.137541	2.67347	0.00750715	0.0246911	NOT_CHANGE	hypothetical protein	Unknown [Class 3]
2507	PA14_28130	NA	PA14_28130	149.508	0.432934	0.140385	3.0839	0.00204306	0.00805612	NOT_CHANGE	hypothetical protein	Unknown [Class 3]
2508	PA14_28140	NA	PA14_28140	462.489	-0.0520105	0.11614	-0.447827	0.654278	0.775592	NOT_CHANGE	hypothetical protein	Cytoplasmic Membrane [Class 3]
2509	PA14_28150	NA	PA14_28150	1372.38	-0.395439	0.0947282	-4.17446	2.98689e-05	0.000174312	NOT_CHANGE	hypothetical protein	Unknown [Class 3]
2510	PA14_28170	NA	PA14_28170	1782.28	0.04399	0.0661556	0.664947	0.506084	0.653965	NOT_CHANGE	formate/nitrate transporter	Cytoplasmic Membrane [Class 3]
2511	PA14_28180	NA	PA14_28180	182.104	0.167422	0.115655	1.4476	0.14773	0.272121	NOT_CHANGE	hypothetical protein	Cytoplasmic [Class 3]
2512	PA14_28200	NA	PA14_28200	887.879	0.0471157	0.0626535	0.752004	0.452049	0.606927	NOT_CHANGE	hypothetical protein	Unknown [Class 3]
2513	PA14_28210	NA	PA14_28210	201.322	0.528676	0.185563	2.84903	0.00438522	0.0155516	NOT_CHANGE	hypothetical protein	Cytoplasmic Membrane [Class 3]
2514	PA14_28220	NA	PA14_28220	1277.02	-0.00280778	0.0741782	-0.0378518	0.969806	0.982935	NOT_CHANGE	hypothetical protein	Cytoplasmic Membrane [Class 3]
2515	PA14_28230	NA	PA14_28230	759.211	0.0484389	0.0724003	0.669043	0.503468	0.65152	NOT_CHANGE	hypothetical protein	Unknown [Class 3]
2516	PA14_28240	NA	PA14_28240	262.662	-0.293222	0.098544	-2.97554	0.00292472	0.0109846	NOT_CHANGE	hypothetical protein	Unknown [Class 3]
2517	PA14_28250	NA	PA14_28250	186.199	-0.0663776	0.117429	-0.565257	0.571899	0.709728	NOT_CHANGE	secreted acid phosphatase	Outer Membrane [Class 3]
2518	PA14_28260	NA	PA14_28260	775.033	0.121791	0.0759492	1.60359	0.108804	0.213408	NOT_CHANGE	hypothetical protein	Cytoplasmic [Class 3]
2519	PA14_28280	NA	PA14_28280	179.074	-0.511914	0.137334	-3.72752	0.000193374	0.000974559	NOT_CHANGE	PhzF family phenazine biosynthesis protein	Cytoplasmic [Class 3]
2520	PA14_28290	NA	PA14_28290	1216.67	-0.0252396	0.104934	-0.240528	0.809921	0.888976	NOT_CHANGE	hypothetical protein	Unknown [Class 3]
2521	PA14_28300	NA	PA14_28300	16.8553	0.256241	0.368014	0.69628	0.486253	0.635597	NOT_CHANGE	hypothetical protein	Cytoplasmic Membrane [Class 3]
2522	PA14_28310	NA	PA14_28310	1381.33	-0.206691	0.113388	-1.82286	0.068325	0.148442	NOT_CHANGE	enoyl-CoA hydratase	Cytoplasmic [Class 3]
2523	PA14_28320	NA	PA14_28320	1449.73	0.077147	0.07081	1.08949	0.275937	0.430867	NOT_CHANGE	TetR family transcriptional regulator	Cytoplasmic [Class 3]
2524	PA14_28330	NA	PA14_28330	1990.5	0.0529989	0.0720039	0.736056	0.461696	0.615235	NOT_CHANGE	hypothetical protein	Cytoplasmic Membrane [Class 3]
2525	PA14_28340	NA	PA14_28340	218.456	1.46586	0.116755	12.5549	3.73506e-36	1.48619e-34	NOT_CHANGE	hypothetical protein	Unknown [Class 3]
2526	PA14_28350	NA	PA14_28350	66.6859	-0.107567	0.186138	-0.577889	0.563339	0.703092	NOT_CHANGE	hypothetical protein	Cytoplasmic [Class 3]
2527	PA14_28360	NA	PA14_28360	150.317	-0.646845	0.12705	-5.09126	3.55696e-07	2.77628e-06	NOT_CHANGE	hypothetical protein	Cytoplasmic Membrane [Class 3]
2528	PA14_28370	NA	PA14_28370	932.66	0.0590918	0.063505	0.930506	0.352109	0.510316	NOT_CHANGE	hypothetical protein	Cytoplasmic Membrane [Class 3]
2529	PA14_28380	NA	PA14_28380	43.4855	0.152114	0.211308	0.719868	0.471606	0.623621	NOT_CHANGE	hypothetical protein	Unknown [Class 3]
2530	PA14_28390	NA	PA14_28390	144.081	0.293564	0.139794	2.09998	0.0357306	0.0894445	NOT_CHANGE	hypothetical protein	Unknown [Class 3]
2531	PA14_28400	NA	PA14_28400	1425.4	-0.154275	0.0673877	-2.28936	0.0220582	0.0602551	NOT_CHANGE	outer membrane OprD family porin	Outer Membrane [Class 3]
2532	PA14_28410	NA	PA14_28410	1312.09	0.808512	0.171171	4.72341	2.31921e-06	1.62117e-05	NOT_CHANGE	hypothetical protein	Unknown [Class 3]
2533	PA14_28420	NA	PA14_28420	492.096	-0.465716	0.102154	-4.55897	5.14063e-06	3.41582e-05	NOT_CHANGE	LysR family transcriptional regulator	Cytoplasmic [Class 3]
2534	PA14_28430	NA	PA14_28430	1546.17	0.151075	0.0732489	2.06249	0.0391613	0.0961293	NOT_CHANGE	hypothetical protein	Cytoplasmic Membrane [Class 3]
2535	PA14_28440	NA	PA14_28440	369.042	-0.136324	0.0943973	-1.44415	0.148697	0.273292	NOT_CHANGE	hypothetical protein	Unknown [Class 3]
2536	PA14_28460	NA	PA14_28460	47.6477	0.0215571	0.230195	0.0936472	0.925389	0.96208	NOT_CHANGE	hypothetical protein	Unknown [Class 3]
2537	PA14_28470	NA	PA14_28470	1795.35	-0.0691479	0.0603103	-1.14654	0.251574	0.401755	NOT_CHANGE	hypothetical protein	Unknown [Class 3]
2538	PA14_28490	NA	PA14_28490	187.211	-0.0849249	0.119308	-0.711814	0.47658	0.627427	NOT_CHANGE	hypothetical protein	Unknown [Class 3]
2539	PA14_28500	NA	PA14_28500	53.3132	-0.290171	0.241936	-1.19937	0.230383	0.377448	NOT_CHANGE	hypothetical protein	Cytoplasmic [Class 3]
2540	PA14_28510	NA	PA14_28510	168.177	0.0576526	0.125665	0.458781	0.646392	0.769511	NOT_CHANGE	hypothetical protein	Cytoplasmic Membrane [Class 3]
2541	PA14_28520	NA	PA14_28520	1458.84	-0.452065	0.071813	-6.29503	3.07349e-10	3.22065e-09	NOT_CHANGE	hypothetical protein	Unknown [Class 3]
2542	PA14_28530	NA	PA14_28530	765.285	0.00866886	0.0699583	0.123915	0.901383	0.94786	NOT_CHANGE	hypothetical protein	Cytoplasmic Membrane [Class 3]
2543	PA14_28540	NA	PA14_28540	421.745	0.519824	0.115676	4.49379	6.9968e-06	4.55512e-05	NOT_CHANGE	hypothetical protein	Unknown [Class 3]
2544	PA14_28560	NA	PA14_28560	359.851	-0.0301803	0.110004	-0.274356	0.783811	0.870222	NOT_CHANGE	hypothetical protein	Unknown [Class 3]
2545	PA14_28580	NA	PA14_28580	939.94	0.153464	0.120837	1.27001	0.204082	0.345912	NOT_CHANGE	hypothetical protein	Unknown [Class 3]
2546	PA14_28590	NA	PA14_28590	2126.94	-0.112104	0.0575188	-1.949	0.0512949	0.119033	NOT_CHANGE	methionine aminopeptidase	Cytoplasmic [Class 3]
2547	PA14_28600	NA	PA14_28600	227.562	-0.144225	0.102871	-1.402	0.160916	0.289659	NOT_CHANGE	hypothetical protein	Unknown [Class 3]
2548	PA14_28610	NA	PA14_28610	1266.37	-0.0645084	0.0822935	-0.783883	0.433109	0.589285	NOT_CHANGE	hypothetical protein	Cytoplasmic Membrane [Class 3]
2549	PA14_28620	NA	PA14_28620	886.603	-0.19127	0.107681	-1.77626	0.0756899	0.160401	NOT_CHANGE	hypothetical protein	Cytoplasmic Membrane [Class 3]
2550	PA14_28630	NA	PA14_28630	461.654	-0.13477	0.153447	-0.878286	0.379789	0.538768	NOT_CHANGE	hydrolase	Unknown [Class 3]
2551	PA14_28730	NA	PA14_28730	17.6564	0.133719	0.323914	0.412823	0.679737	0.795267	NOT_CHANGE	transcriptional regulator	Cytoplasmic [Class 3]
2552	PA14_28740	NA	PA14_28740	181.606	-0.101951	0.115577	-0.882105	0.37772	0.536636	NOT_CHANGE	tRNA-Pro
2553	PA14_28750	NA	PA14_28750	2509.22	0.0676314	0.0654631	1.03312	0.301547	0.460494	NOT_CHANGE	hypothetical protein	Cytoplasmic [Class 3]
2554	PA14_28760	NA	PA14_28760	568.574	0.0406683	0.111164	0.36584	0.714485	0.818321	NOT_CHANGE	hypothetical protein	Unknown [Class 3]
2555	PA14_28770	NA	PA14_28770	454.803	-0.104314	0.0824529	-1.26513	0.205824	0.348242	NOT_CHANGE	hypothetical protein	Cytoplasmic [Class 3]
2556	PA14_28780	NA	PA14_28780	357.782	-0.0143322	0.0989304	-0.144872	0.884812	0.937015	NOT_CHANGE	hypothetical protein	Unknown [Class 3]
2557	PA14_28790	NA	PA14_28790	2758.41	-0.0925857	0.0656897	-1.40944	0.158705	0.286581	NOT_CHANGE	hypothetical protein	Unknown [Class 3]
2558	PA14_28800	NA	PA14_28800	208.835	-0.0942663	0.117757	-0.800514	0.423413	0.579558	NOT_CHANGE	hypothetical protein	Unknown [Class 3]
2559	PA14_28810	NA	PA14_28810	307.815	-0.210487	0.21255	-0.990292	0.322031	0.481439	NOT_CHANGE	DNA helicase	Unknown (This protein may have multiple localization sites) [Class 3]
2560	PA14_28820	NA	PA14_28820	1018.76	0.0225982	0.0833193	0.271225	0.786218	0.872383	NOT_CHANGE	hypothetical protein	Cytoplasmic Membrane [Class 3]
2561	PA14_28830	NA	PA14_28830	2003.03	-0.246954	0.101801	-2.42584	0.015273	0.0445658	NOT_CHANGE	hypothetical protein	Cytoplasmic [Class 3]
2562	PA14_28840	NA	PA14_28840	403.463	-0.0728957	0.0959233	-0.759938	0.447292	0.601818	NOT_CHANGE	helicase	Cytoplasmic Membrane [Class 3]
2563	PA14_28850	NA	PA14_28850	1179.49	-0.2489	0.0810116	-3.0724	0.00212347	0.00830986	NOT_CHANGE	hypothetical protein	Unknown [Class 3]
2564	PA14_28870	NA	PA14_28870	767.89	0.373594	0.0856729	4.3607	1.29645e-05	8.04448e-05	NOT_CHANGE	hypothetical protein	Unknown [Class 3]
2565	PA14_28880	NA	PA14_28880	413.997	-0.0614529	0.0912524	-0.673439	0.500668	0.649077	NOT_CHANGE	hypothetical protein	Cytoplasmic [Class 3]
2566	PA14_28895	NA	PA14_28895	519.727	0.0113299	0.0807107	0.140376	0.888363	0.940034	NOT_CHANGE	hypothetical protein	Cytoplasmic [Class 3]
2567	PA14_28910	NA	PA14_28910	427.969	0.26603	0.147852	1.79929	0.0719721	0.154129	NOT_CHANGE	radical activating enzyme	Cytoplasmic [Class 3]
2568	PA14_28920	NA	PA14_28920	691.86	0.0768504	0.108432	0.708744	0.478484	0.628415	NOT_CHANGE	chaperone	Cytoplasmic [Class 3]
2569	PA14_28930	NA	PA14_28930	10.6585	-1.1314	0.449462	-2.51724	0.0118279	0.0362417	NOT_CHANGE	hypothetical protein	Unknown (This protein may have multiple localization sites) [Class 3]
2570	PA14_28940	NA	PA14_28940	842.291	0.0297642	0.0675586	0.440568	0.659526	0.779701	NOT_CHANGE	hypothetical protein	Unknown [Class 3]
2571	PA14_28950	NA	PA14_28950	610.377	-0.18465	0.0881217	-2.09539	0.0361362	0.0902346	NOT_CHANGE	hypothetical protein	Unknown [Class 3]
2572	PA14_28960	NA	PA14_28960	241.356	-0.235465	0.106747	-2.20584	0.0273955	0.0720668	NOT_CHANGE	hypothetical protein	Cytoplasmic [Class 3]
2573	PA14_28970	NA	PA14_28970	30.6558	-0.403375	0.257005	-1.56952	0.116526	0.225368	NOT_CHANGE	hypothetical protein	Cytoplasmic [Class 3]
2574	PA14_28980	NA	PA14_28980	586.801	-0.12453	0.0827172	-1.5055	0.132197	0.249651	NOT_CHANGE	Fe2+-dicitrate sensor	Periplasmic [Class 3]
2575	PA14_28990	NA	PA14_28990	2421.83	-0.164356	0.062647	-2.62352	0.00870253	0.0280076	NOT_CHANGE	hypothetical protein	Cytoplasmic [Class 3]
2576	PA14_29000	NA	PA14_29000	154.785	0.318646	0.207613	1.5348	0.124832	0.238678	NOT_CHANGE	hypothetical protein	Unknown [Class 3]
2577	PA14_29010	NA	PA14_29010	1747.66	1.69871	0.120617	14.0834	4.80152e-45	2.37571e-43	NOT_CHANGE	MerR family transcriptional regulator	Cytoplasmic [Class 3]
2578	PA14_29030	NA	PA14_29030	103.429	-0.792256	0.267206	-2.96496	0.00302721	0.0113471	NOT_CHANGE	FMN oxidoreductase	Cytoplasmic [Class 3]
2579	PA14_29040	NA	PA14_29040	2282.74	-0.105118	0.0562729	-1.868	0.0617621	0.138031	NOT_CHANGE	ferredoxin	Cytoplasmic [Class 3]
2580	PA14_29050	NA	PA14_29050	188.642	0.46679	0.120645	3.86913	0.000109224	0.000577053	NOT_CHANGE	molybdopterin oxidoreductase	Cytoplasmic [Class 3]
2581	PA14_29060	NA	PA14_29060	707.502	-0.0920153	0.0811835	-1.13342	0.257036	0.408415	NOT_CHANGE	transcriptional regulator	Cytoplasmic [Class 3]
2582	PA14_29090	NA	PA14_29090	61.3333	0.344457	0.213027	1.61696	0.105886	0.208691	NOT_CHANGE	periplasmic spermidine/putrescine-binding protein	Periplasmic [Class 3]
2583	PA14_29100	NA	PA14_29100	149.594	-0.163407	0.127035	-1.28632	0.198333	0.339024	NOT_CHANGE	hypothetical protein	Cytoplasmic Membrane [Class 3]
2584	PA14_29120	NA	PA14_29120	399.601	-1.09837	0.106019	-10.3601	3.76509e-25	9.35518e-24	NOT_CHANGE	hypothetical protein	Unknown (This protein may have multiple localization sites) [Class 3]
2585	PA14_29130	NA	PA14_29130	405.417	-0.229636	0.10546	-2.17747	0.0294457	0.0762959	NOT_CHANGE	ATPase	Cytoplasmic [Class 3]
2586	PA14_29150	NA	PA14_29150	562.014	-0.149709	0.0734903	-2.03712	0.0416381	0.100922	NOT_CHANGE	hypothetical protein	Unknown [Class 3]
2587	PA14_29160	NA	PA14_29160	3490.34	-0.0332098	0.0479931	-0.691971	0.488956	0.638104	NOT_CHANGE	hypothetical protein	Cytoplasmic [Class 3]
2588	PA14_29180	NA	PA14_29180	1045.65	0.672664	0.0877443	7.66618	1.77188e-14	2.51422e-13	NOT_CHANGE	AraC family transcriptional regulator	Cytoplasmic [Class 3]
2589	PA14_29190	NA	PA14_29190	463.458	0.0331137	0.106472	0.31101	0.755793	0.847883	NOT_CHANGE	hypothetical protein	Unknown [Class 3]
2590	PA14_29200	NA	PA14_29200	3006.49	0.180579	0.055645	3.2452	0.00117369	0.00495792	NOT_CHANGE	hypothetical protein	Unknown [Class 3]
2591	PA14_29210	NA	PA14_29210	716.853	-0.0985464	0.0914828	-1.07721	0.281385	0.437216	NOT_CHANGE	MFS transporter	Cytoplasmic Membrane [Class 3]
2592	PA14_29220	NA	PA14_29220	133.367	0.0432313	0.189637	0.227969	0.819671	0.895177	NOT_CHANGE	porin	Outer Membrane [Class 3]
2593	PA14_29230	NA	PA14_29230	691.175	-0.0126987	0.0729419	-0.174093	0.861792	0.922249	NOT_CHANGE	hypothetical protein	Unknown [Class 3]
2594	PA14_29250	NA	PA14_29250	12.6275	0.0254819	0.459468	0.0554597	0.955772	0.976726	NOT_CHANGE	hypothetical protein	Cytoplasmic Membrane [Class 3]
2595	PA14_29260	NA	PA14_29260	745.082	0.232911	0.0883129	2.63734	0.00835595	0.0270144	NOT_CHANGE	transcriptional regulator	Cytoplasmic [Class 3]
2596	PA14_29270	NA	PA14_29270	1398.48	-0.133379	0.0683765	-1.95066	0.0510979	0.118672	NOT_CHANGE	outer membrane lipoprotein	Unknown [Class 3]
2597	PA14_29280	NA	PA14_29280	1549.08	-0.0490751	0.0735228	-0.667481	0.504465	0.652513	NOT_CHANGE	thioredoxin	Cytoplasmic [Class 3]
2598	PA14_29290	NA	PA14_29290	308.633	-0.333607	0.106107	-3.14407	0.00166617	0.00674291	NOT_CHANGE	hypothetical protein	Unknown [Class 3]
2599	PA14_29300	NA	PA14_29300	408.2	-0.124702	0.089265	-1.39699	0.162418	0.292085	NOT_CHANGE	transcriptional regulator	Cytoplasmic [Class 3]
2600	PA14_29320	NA	PA14_29320	2467.73	-0.364203	0.0880467	-4.13648	3.52674e-05	0.000202903	NOT_CHANGE	NADH dehydrogenase, FAD-containing subunit	Cytoplasmic Membrane [Class 3]
2601	PA14_29330	NA	PA14_29330	3324.73	0.830107	0.0604148	13.7401	5.83673e-43	2.72221e-41	NOT_CHANGE	hypothetical protein	Unknown [Class 3]
2602	PA14_29340	NA	PA14_29340	1601.95	-0.296942	0.0704964	-4.21216	2.52946e-05	0.000149611	NOT_CHANGE	hypothetical protein	Unknown [Class 3]
2603	PA14_29375	NA	PA14_29375	290.179	0.194422	0.231509	0.839805	0.401018	0.558441	NOT_CHANGE
2604	PA14_29400	NA	PA14_29400	292.572	-0.086059	0.105481	-0.815873	0.414573	0.571721	NOT_CHANGE	hypothetical protein	Outer Membrane [Class 3]
2605	PA14_29410	NA	PA14_29410	2023.85	0.079618	0.0675001	1.17952	0.23819	0.386259	NOT_CHANGE	serine/threonine dehydratase	Cytoplasmic [Class 3]
2606	PA14_29420	NA	PA14_29420	973.371	-0.0636911	0.07986	-0.797534	0.425141	0.580945	NOT_CHANGE	hypothetical protein	Cytoplasmic [Class 3]
2607	PA14_29440	NA	PA14_29440	836.297	-0.00732622	0.0984615	-0.0744069	0.940687	0.968604	NOT_CHANGE	LysR family transcriptional regulator	Cytoplasmic [Class 3]
2608	PA14_29460	NA	PA14_29460	546.502	-0.00219148	0.113353	-0.0193333	0.984575	0.99232	NOT_CHANGE	quinone oxidoreductase	Cytoplasmic [Class 3]
2609	PA14_29480	NA	PA14_29480	944.037	-0.0758896	0.0598035	-1.26898	0.204447	0.346399	NOT_CHANGE	ABC-2 transporter permease	Cytoplasmic Membrane [Class 3]
2610	PA14_29490	NA	PA14_29490	753.796	-0.0838744	0.0964384	-0.86972	0.384454	0.542987	NOT_CHANGE	type II secretion protein	Cytoplasmic [Class 3]
2611	PA14_29500	NA	PA14_29500	1389.31	-0.267967	0.0642345	-4.1717	3.0234e-05	0.000176262	NOT_CHANGE	type II secretion system protein	Cytoplasmic Membrane [Class 3]
2612	PA14_29510	NA	PA14_29510	902.598	0.0665122	0.0674432	0.986197	0.324037	0.483421	NOT_CHANGE	type II secretion system protein	Cytoplasmic Membrane [Class 3]
2613	PA14_29520	NA	PA14_29520	112.701	0.132627	0.154539	0.858214	0.390774	0.549829	NOT_CHANGE	type II secretion system protein	Cytoplasmic Membrane [Class 3]
2614	PA14_29530	NA	PA14_29530	423.917	-0.183289	0.0955356	-1.91855	0.0550417	0.126157	NOT_CHANGE	type II secretion system protein	Unknown [Class 3]
2615	PA14_29540	NA	PA14_29540	2872.18	-0.0276334	0.0905156	-0.305289	0.760146	0.851591	NOT_CHANGE	type II secretion system protein	Unknown [Class 3]
2616	PA14_29550	NA	PA14_29550	886.135	-0.0562932	0.0912992	-0.61658	0.537512	0.680395	NOT_CHANGE	hypothetical protein	Unknown [Class 3]
2617	PA14_29560	NA	PA14_29560	2827.38	-0.00887723	0.0801122	-0.11081	0.911767	0.954545	NOT_CHANGE	hypothetical protein	Cytoplasmic [Class 3]
2618	PA14_29570	NA	PA14_29570	1099.96	-0.000307098	0.0608483	-0.00504695	0.995973	0.997414	NOT_CHANGE	hypothetical protein	Unknown [Class 3]
2619	PA14_29575	NA	PA14_29575	683.855	-0.0233195	0.0710734	-0.328104	0.742833	0.839134	NOT_CHANGE	hypothetical protein	Unknown [Class 3]
2620	PA14_29590	NA	PA14_29590	1922.79	0.0322939	0.0784251	0.411779	0.680501	0.795267	NOT_CHANGE	transcriptional regulator	Cytoplasmic [Class 3]
2621	PA14_29620	NA	PA14_29620	51.3587	0.469753	0.213473	2.20053	0.0277694	0.0727813	NOT_CHANGE	anaerobic nitric oxide reductase transcriptional regulator	Cytoplasmic [Class 3]
2622	PA14_29650	NA	PA14_29650	951.991	-0.143075	0.109135	-1.31099	0.18986	0.328011	NOT_CHANGE	hypothetical protein	Cytoplasmic Membrane [Class 3]
2623	PA14_29660	NA	PA14_29660	114.227	-0.275961	0.155002	-1.78038	0.0750143	0.159265	NOT_CHANGE	hypothetical protein	Cytoplasmic Membrane [Class 3]
2624	PA14_29680	NA	PA14_29680	12.1478	0.0805327	0.445083	0.180939	0.856416	0.918908	NOT_CHANGE	hypothetical protein	Unknown [Class 3]
2625	PA14_29690	NA	PA14_29690	258.133	0.262763	0.109895	2.39103	0.016801	0.0481116	NOT_CHANGE	hypothetical protein	Cytoplasmic [Class 3]
2626	PA14_29710	NA	PA14_29710	322.802	-0.0203858	0.104528	-0.195027	0.845372	0.913703	NOT_CHANGE	hypothetical protein	Unknown [Class 3]
2627	PA14_29720	NA	PA14_29720	468.009	-0.093108	0.0825334	-1.12812	0.259268	0.410699	NOT_CHANGE	hypothetical protein	Unknown (This protein may have multiple localization sites) [Class 3]
2628	PA14_29750	NA	PA14_29750	2495.66	-0.200685	0.0625908	-3.2063	0.00134452	0.00560872	NOT_CHANGE	hypothetical protein	Cytoplasmic Membrane [Class 3]
2629	PA14_29760	NA	PA14_29760	764.027	-0.826421	0.0881482	-9.37536	6.89394e-21	1.36678e-19	NOT_CHANGE	chemotaxis transducer	Cytoplasmic Membrane [Class 3]
2630	PA14_29770	NA	PA14_29770	1128.21	0.2866	0.06724	4.26234	2.02293e-05	0.000121419	NOT_CHANGE	transporter	Cytoplasmic Membrane [Class 3]
2631	PA14_29800	NA	PA14_29800	163.864	0.105409	0.118716	0.887913	0.374587	0.533517	NOT_CHANGE	chemotaxis transducer	Cytoplasmic Membrane [Class 3]
2632	PA14_29820	NA	PA14_29820	2519.98	0.103081	0.0588889	1.75042	0.0800452	0.167386	NOT_CHANGE	hypothetical protein	Cytoplasmic Membrane [Class 3]
2633	PA14_29830	NA	PA14_29830	4044.46	-0.332155	0.0559438	-5.9373	2.89762e-09	2.77567e-08	NOT_CHANGE	methyltransferase	Cytoplasmic [Class 3]
2634	PA14_30030	NA	PA14_30030	558.398	0.176236	0.089559	1.96782	0.049089	0.114851	NOT_CHANGE	hypothetical protein	Unknown [Class 3]
2635	PA14_30040	NA	PA14_30040	281.38	-0.0166815	0.110825	-0.15052	0.880354	0.934904	NOT_CHANGE	hypothetical protein	Unknown [Class 3]
2636	PA14_30050	NA	PA14_30050	1945.34	0.0747239	0.0845718	0.883555	0.376936	0.536148	NOT_CHANGE	isocitrate lyase	Cytoplasmic [Class 3]
2637	PA14_30080	NA	PA14_30080	574.885	-0.046196	0.0851678	-0.542411	0.587535	0.722627	NOT_CHANGE	hypothetical protein	Unknown [Class 3]
2638	PA14_30090	NA	PA14_30090	1613.56	0.602292	0.128208	4.69779	2.62994e-06	1.82492e-05	NOT_CHANGE	acetyl transferase	Cytoplasmic [Class 3]
2639	PA14_30100	NA	PA14_30100	1287.91	-0.0536169	0.0589233	-0.909943	0.362853	0.521375	NOT_CHANGE	hypothetical protein	Cytoplasmic [Class 3]
2640	PA14_30130	NA	PA14_30130	2457.45	0.148123	0.0644502	2.29826	0.0215472	0.059131	NOT_CHANGE	hypothetical protein	Cytoplasmic Membrane [Class 3]
2641	PA14_30140	NA	PA14_30140	277.71	0.123649	0.120955	1.02228	0.306649	0.46591	NOT_CHANGE	hypothetical protein	Unknown [Class 3]
2642	PA14_30160	NA	PA14_30160	780.398	0.0473354	0.080212	0.590128	0.555105	0.695721	NOT_CHANGE	hypothetical protein	Cytoplasmic [Class 3]
2643	PA14_30260	NA	PA14_30260	1257.05	0.192992	0.0739758	2.60885	0.00908458	0.0290564	NOT_CHANGE	arginyl-tRNA-protein transferase	Cytoplasmic [Class 3]
2644	PA14_30320	NA	PA14_30320	288.181	-0.263887	0.103859	-2.54083	0.011059	0.0342918	NOT_CHANGE	recombination factor protein RarA	Cytoplasmic [Class 3]
2645	PA14_30350	NA	PA14_30350	2195.77	-0.1176	0.0618102	-1.9026	0.0570928	0.129839	NOT_CHANGE	hypothetical protein	Cytoplasmic [Class 3]
2646	PA14_30360	NA	PA14_30360	669.473	0.0930715	0.0731166	1.27292	0.203046	0.344467	NOT_CHANGE	hypothetical protein	Cytoplasmic [Class 3]
2647	PA14_30370	NA	PA14_30370	329.613	-0.12459	0.129883	-0.959246	0.337435	0.496527	NOT_CHANGE	hypothetical protein	Cytoplasmic [Class 3]
2648	PA14_30380	NA	PA14_30380	97.0658	1.04573	0.190751	5.48218	4.20127e-08	3.622e-07	NOT_CHANGE	hypothetical protein	Unknown [Class 3]
2649	PA14_30390	NA	PA14_30390	292.628	-0.997546	0.111481	-8.94811	3.61627e-19	6.59506e-18	NOT_CHANGE	sulfur relay protein TusC	Unknown [Class 3]
2650	PA14_30410	NA	PA14_30410	1394.51	0.0675856	0.0818	0.82623	0.408674	0.565917	NOT_CHANGE	hypothetical protein	Cytoplasmic Membrane [Class 3]
2651	PA14_30420	NA	PA14_30420	42.7247	0.39722	0.22199	1.78936	0.0735567	0.156873	NOT_CHANGE	tRNA-Ser
2652	PA14_30430	NA	PA14_30430	304.512	-0.590075	0.0979449	-6.02456	1.6957e-09	1.66354e-08	NOT_CHANGE	thiosulfate sulfurtransferase	Cytoplasmic [Class 3]
2653	PA14_30440	NA	PA14_30440	522.953	-1.07683	0.0855888	-12.5815	2.6695e-36	1.06968e-34	NOT_CHANGE	hypothetical protein	Cytoplasmic [Class 3]
2654	PA14_30450	NA	PA14_30450	115.195	0.00131277	0.166155	0.00790085	0.993696	0.996702	NOT_CHANGE	LysR family transcriptional regulator	Cytoplasmic [Class 3]
2655	PA14_30460	NA	PA14_30460	925.021	-0.0413006	0.0689572	-0.598931	0.549219	0.690315	NOT_CHANGE	flavin-dependent oxidoreductase	Cytoplasmic [Class 3]
2656	PA14_30470	NA	PA14_30470	301.991	-0.252411	0.113403	-2.22579	0.0260285	0.0691098	NOT_CHANGE	periplasmic aliphatic sulfonate-binding protein	Unknown [Class 3]
2657	PA14_30490	NA	PA14_30490	678.433	-0.122503	0.0685211	-1.78781	0.0738069	0.157171	NOT_CHANGE	lavin-dependent oxidoreductase	Cytoplasmic [Class 3]
2658	PA14_30500	NA	PA14_30500	1165.4	0.00491353	0.0704317	0.0697631	0.944382	0.969877	NOT_CHANGE	acyl-CoA dehydrogenase	Cytoplasmic [Class 3]
2659	PA14_30520	NA	PA14_30520	237.675	-0.20575	0.11589	-1.7754	0.0758318	0.160641	NOT_CHANGE	periplasmic aliphatic sulfonate-binding protein	Unknown [Class 3]
2660	PA14_30550	NA	PA14_30550	68.5128	-0.144504	0.204069	-0.708111	0.478876	0.628415	NOT_CHANGE	periplasmic aliphatic sulfonate-binding protein	Unknown [Class 3]
2661	PA14_30570	NA	PA14_30570	495.003	0.186456	0.0987563	1.88804	0.0590199	0.133369	NOT_CHANGE	periplasmic spermidine/putrescine-binding protein	Periplasmic [Class 3]
2662	PA14_30580	NA	PA14_30580	2805.66	-0.0683475	0.0557168	-1.22669	0.219937	0.365172	NOT_CHANGE	LuxR family transcriptional regulator	Cytoplasmic [Class 3]
2663	PA14_30590	NA	PA14_30590	583.797	-0.0767827	0.0880843	-0.871696	0.383374	0.541963	NOT_CHANGE	outer membrane receptor protein	Outer Membrane [Class 3]
2664	PA14_30600	NA	PA14_30600	520.824	-0.1041	0.0838055	-1.24216	0.214178	0.35875	NOT_CHANGE	permease	Cytoplasmic Membrane [Class 3]
2665	PA14_30620	NA	PA14_30620	1377.23	0.186975	0.0830769	2.25062	0.0244093	0.0658012	NOT_CHANGE	AraC family transcriptional regulator	Cytoplasmic [Class 3]
2666	PA14_30690	NA	PA14_30690	2.67004	-0.162789	0.842547	-0.19321	0.846794	0.914157	NOT_CHANGE	hypothetical protein	Unknown [Class 3]
2667	PA14_30700	NA	PA14_30700	461.36	-0.109098	0.118661	-0.919405	0.357884	0.516449	NOT_CHANGE	sensor/response regulator hybrid	Cytoplasmic Membrane [Class 3]
2668	PA14_30710	NA	PA14_30710	589.249	0.152796	0.0845667	1.80681	0.0707926	0.152349	NOT_CHANGE	osmoprotectant transporter activator protein	Unknown [Class 3]
2669	PA14_30720	NA	PA14_30720	122.84	0.465337	0.272257	1.70918	0.0874168	0.179286	NOT_CHANGE	tRNA-Cys
2670	PA14_30730	NA	PA14_30730	103.032	-0.350509	0.157376	-2.22721	0.0259335	0.0688896	NOT_CHANGE	hypothetical protein	Unknown [Class 3]
2671	PA14_30740	NA	PA14_30740	932.39	0.135808	0.0605773	2.24189	0.0249686	0.0669515	NOT_CHANGE	NADPH specific quinone oxidoreductase	Cytoplasmic [Class 3]
2672	PA14_30750	NA	PA14_30750	1215.03	-0.348886	0.0788913	-4.42236	9.76306e-06	6.21385e-05	NOT_CHANGE	tryptophan oxygenase	Cytoplasmic [Class 3]
2673	PA14_30760	NA	PA14_30760	2158.4	-0.0726152	0.119145	-0.609467	0.542215	0.683882	NOT_CHANGE	acetyltransferase	Cytoplasmic [Class 3]
2674	PA14_30770	NA	PA14_30770	2674.74	0.865304	0.147295	5.87465	4.23746e-09	3.99853e-08	NOT_CHANGE	AsnC family transcriptional regulator	Cytoplasmic [Class 3]
2675	PA14_30790	NA	PA14_30790	775.836	-0.1611	0.0771495	-2.08815	0.0367843	0.0915987	NOT_CHANGE	hypothetical protein	Cytoplasmic Membrane [Class 3]
2676	PA14_30800	NA	PA14_30800	404.112	-0.0362595	0.11722	-0.30933	0.757071	0.848981	NOT_CHANGE	hypothetical protein	Unknown [Class 3]
2677	PA14_30820	NA	PA14_30820	1059.6	0.0926516	0.118695	0.780583	0.435048	0.590934	NOT_CHANGE	methyl-accepting chemotaxis transducer	Cytoplasmic Membrane [Class 3]
2678	PA14_30830	NA	PA14_30830	153.679	0.064967	0.138727	0.468308	0.639565	0.7642	NOT_CHANGE	two-component response regulator	Cytoplasmic [Class 3]
2679	PA14_30840	NA	PA14_30840	1182.75	-0.000767841	0.0854095	-0.00899012	0.992827	0.996408	NOT_CHANGE	signal transduction histidine kinase	Cytoplasmic Membrane [Class 3]
2680	PA14_30860	NA	PA14_30860	848.8	0.0946697	0.0936397	1.011	0.312017	0.471672	NOT_CHANGE	TrbG-like protein	Unknown [Class 3]
2681	PA14_30870	NA	PA14_30870	54.8936	-0.226012	0.196069	-1.15271	0.249027	0.39836	NOT_CHANGE	conjugal transfer protein TrbF	Unknown [Class 3]
2682	PA14_30880	NA	PA14_30880	154.946	-0.0180089	0.121673	-0.148011	0.882334	0.936038	NOT_CHANGE	conjugal transfer protein TrbL	Cytoplasmic Membrane [Class 3]
2683	PA14_30890	NA	PA14_30890	884.486	-0.250275	0.0728839	-3.43388	0.000595001	0.00270628	NOT_CHANGE	hypothetical protein	Unknown [Class 3]
2684	PA14_30900	NA	PA14_30900	847.783	-0.0413381	0.1143	-0.361664	0.717603	0.820571	NOT_CHANGE	conjugal transfer protein TrbJ	Unknown [Class 3]
2685	PA14_30910	NA	PA14_30910	558.583	0.27892	0.078181	3.56761	0.000360248	0.00173272	NOT_CHANGE	conjugal transfer ATPase TrbE	Cytoplasmic Membrane [Class 3]
2686	PA14_30930	NA	PA14_30930	72.7665	-0.275047	0.172267	-1.59663	0.110349	0.215842	NOT_CHANGE	TrbC-like protein	Cytoplasmic Membrane [Class 3]
2687	PA14_30940	NA	PA14_30940	1883.74	-0.0257179	0.0680483	-0.377936	0.705478	0.81167	NOT_CHANGE	conjugal transfer protein	Cytoplasmic [Class 3]
2688	PA14_30950	NA	PA14_30950	986.959	0.775582	0.096021	8.07721	6.6263e-16	1.03015e-14	NOT_CHANGE	hypothetical protein	Unknown [Class 3]
2689	PA14_30960	NA	PA14_30960	257.215	-0.207259	0.102728	-2.01755	0.0436383	0.104857	NOT_CHANGE	conjugal transfer coupling protein TraG	Cytoplasmic Membrane [Class 3]
2690	PA14_30970	NA	PA14_30970	2506.74	-0.00101066	0.0543718	-0.0185879	0.98517	0.99232	NOT_CHANGE	transcriptional regulator	Cytoplasmic [Class 3]
2691	PA14_30980	NA	PA14_30980	148.192	-0.00029095	0.128561	-0.00226313	0.998194	0.998876	NOT_CHANGE	hypothetical protein	Unknown [Class 3]
2692	PA14_30990	NA	PA14_30990	1326.6	-0.057255	0.0683492	-0.837683	0.402209	0.559496	NOT_CHANGE	hypothetical protein	Unknown [Class 3]
2693	PA14_31000	NA	PA14_31000	63.7123	-0.0469664	0.214064	-0.219404	0.826335	0.90091	NOT_CHANGE	hypothetical protein	Cytoplasmic Membrane [Class 3]
2694	PA14_31010	NA	PA14_31010	1505.59	-0.062983	0.0789361	-0.797898	0.42493	0.580795	NOT_CHANGE	cation efflux system protein	Cytoplasmic Membrane [Class 3]
2695	PA14_31030	NA	PA14_31030	1707.21	1.11462	0.0693874	16.0637	4.58357e-58	3.34366e-56	NOT_CHANGE	cation efflux system protein	Unknown [Class 3]
2696	PA14_31040	NA	PA14_31040	404.882	0.0620892	0.096231	0.645211	0.518791	0.664274	NOT_CHANGE	cation efflux system protein	Outer Membrane [Class 3]
2697	PA14_31050	NA	PA14_31050	276.424	-0.0986877	0.104158	-0.947481	0.343394	0.50242	NOT_CHANGE	hypothetical protein	Cytoplasmic Membrane [Class 3]
2698	PA14_31060	NA	PA14_31060	764.805	-0.0392062	0.0922273	-0.425104	0.670761	0.788722	NOT_CHANGE	hypothetical protein	Unknown [Class 3]
2699	PA14_31070	NA	PA14_31070	883.847	0.0949089	0.0797146	1.19061	0.233807	0.381193	NOT_CHANGE	hypothetical protein	Cytoplasmic [Class 3]
2700	PA14_31080	NA	PA14_31080	9.10524	1.44126	0.5134	2.80728	0.0049961	0.0173871	NOT_CHANGE	conjugal transfer protein	Unknown [Class 3]
2701	PA14_31100	NA	PA14_31100	106.07	-0.264994	0.142149	-1.86421	0.0622927	0.138618	NOT_CHANGE	plasmid partitioning protein	Cytoplasmic Membrane [Class 3]
2702	PA14_31110	NA	PA14_31110	59.297	-0.00416622	0.250836	-0.0166093	0.986748	0.99324	NOT_CHANGE	replication initiator and transcriptional repressor protein	Unknown [Class 3]
2703	PA14_31130	NA	PA14_31130	5130.72	0.693845	0.0459766	15.0913	1.84886e-51	1.09584e-49	NOT_CHANGE	hypothetical protein	Unknown [Class 3]
2704	PA14_31150	NA	PA14_31150	352.433	0.0952699	0.099291	0.959502	0.337306	0.496527	NOT_CHANGE	hypothetical protein	Unknown [Class 3]
2705	PA14_31160	NA	PA14_31160	487.836	-0.0827581	0.0948909	-0.872139	0.383132	0.541755	NOT_CHANGE	hypothetical protein	Unknown [Class 3]
2706	PA14_31170	NA	PA14_31170	2264.7	-0.119322	0.0871284	-1.3695	0.170843	0.302928	NOT_CHANGE	hypothetical protein	Unknown [Class 3]
2707	PA14_31180	NA	PA14_31180	728.298	0.199524	0.0808301	2.46843	0.0135706	0.0404489	NOT_CHANGE	hypothetical protein	Unknown [Class 3]
2708	PA14_31190	NA	PA14_31190	3115.52	0.601377	0.169301	3.55211	0.000382157	0.00182269	NOT_CHANGE	hypothetical protein	Cytoplasmic [Class 3]
2709	PA14_31200	NA	PA14_31200	328.855	-0.169677	0.0929428	-1.82561	0.0679093	0.147708	NOT_CHANGE	hypothetical protein	Cytoplasmic [Class 3]
2710	PA14_31220	NA	PA14_31220	453.764	0.265273	0.0992532	2.67269	0.00752457	0.0247056	NOT_CHANGE	hypothetical protein	Unknown [Class 3]
2711	PA14_31230	NA	PA14_31230	1303.38	-0.137525	0.0692099	-1.98707	0.0469148	0.110582	NOT_CHANGE	hypothetical protein	Unknown [Class 3]
2712	PA14_31240	NA	PA14_31240	467.158	-0.0319296	0.112801	-0.283061	0.77713	0.866038	NOT_CHANGE	nrbE-like protein	Cytoplasmic Membrane [Class 3]
2713	PA14_31250	NA	PA14_31250	1077.06	0.0668046	0.0991973	0.673452	0.50066	0.649077	NOT_CHANGE	hypothetical protein	Unknown [Class 3]
2714	PA14_31260	NA	PA14_31260	3457.06	-0.0620963	0.0722224	-0.859792	0.389904	0.548875	NOT_CHANGE	RadC-like protein	Cytoplasmic [Class 3]
2715	PA14_31270	NA	PA14_31270	3182.11	0.0371145	0.0993545	0.373557	0.708734	0.814193	NOT_CHANGE	hypothetical protein	Cytoplasmic [Class 3]
2716	PA14_31280	NA	PA14_31280	780.094	-0.0936856	0.0768014	-1.21984	0.222525	0.367809	NOT_CHANGE	integrase	Cytoplasmic [Class 3]
2717	PA14_31300	NA	PA14_31300	1439.11	-0.0681462	0.0723645	-0.941709	0.346342	0.504826	NOT_CHANGE	hypothetical protein	Unknown [Class 3]
2718	PA14_31310	NA	PA14_31310	514.051	0.272108	0.104412	2.6061	0.00915808	0.0292421	NOT_CHANGE	hypothetical protein	Cytoplasmic Membrane [Class 3]
2719	PA14_31330	NA	PA14_31330	892.662	-0.0833303	0.0800029	-1.04159	0.297601	0.455599	NOT_CHANGE	EAL domain-containing protein	Cytoplasmic Membrane [Class 3]
2720	PA14_31340	NA	PA14_31340	231.01	-0.410838	0.106504	-3.85748	0.000114561	0.000601338	NOT_CHANGE	hypothetical protein	Cytoplasmic Membrane [Class 3]
2721	PA14_31350	NA	PA14_31350	581.734	0.132158	0.0917196	1.44089	0.149615	0.274615	NOT_CHANGE	hypothetical protein	Cytoplasmic [Class 3]
2722	PA14_31360	NA	PA14_31360	220.064	-0.266215	0.156583	-1.70015	0.089102	0.181719	NOT_CHANGE	hypothetical protein	Unknown [Class 3]
2723	PA14_31370	NA	PA14_31370	3189.98	-0.139916	0.0746311	-1.87476	0.0608252	0.136527	NOT_CHANGE	hypothetical protein	Cytoplasmic [Class 3]
2724	PA14_31380	NA	PA14_31380	358.674	-0.25359	0.102404	-2.47638	0.0132723	0.0397051	NOT_CHANGE	sulfate transporter	Cytoplasmic Membrane [Class 3]
2725	PA14_31390	NA	PA14_31390	42.7091	-0.44029	0.211201	-2.08469	0.0370972	0.0922164	NOT_CHANGE	hypothetical protein	Unknown [Class 3]
2726	PA14_31400	NA	PA14_31400	522.124	-0.413128	0.0884909	-4.66859	3.03267e-06	2.0967e-05	NOT_CHANGE	chemotaxis transducer	Cytoplasmic Membrane [Class 3]
2727	PA14_31420	NA	PA14_31420	320.619	0.0649804	0.100789	0.644714	0.519113	0.664511	NOT_CHANGE	hypothetical protein	Unknown [Class 3]
2728	PA14_31430	NA	PA14_31430	1751.44	-0.0312635	0.0548611	-0.569866	0.568768	0.707077	NOT_CHANGE	hypothetical protein	Unknown [Class 3]
2729	PA14_31440	NA	PA14_31440	674.306	0.0322887	0.113278	0.285041	0.775613	0.864832	NOT_CHANGE	hypothetical protein	Unknown [Class 3]
2730	PA14_31450	NA	PA14_31450	3137.98	-0.0855288	0.0696274	-1.22838	0.219305	0.364547	NOT_CHANGE	hypothetical protein	Unknown [Class 3]
2731	PA14_31460	NA	PA14_31460	43.3602	-0.254388	0.202984	-1.25324	0.210117	0.353718	NOT_CHANGE	transporter	Cytoplasmic Membrane [Class 3]
2732	PA14_31470	NA	PA14_31470	869.295	-0.0300388	0.073272	-0.409963	0.681833	0.796047	NOT_CHANGE	AMP-binding protein	Cytoplasmic [Class 3]
2733	PA14_31500	NA	PA14_31500	7.46006	0.497435	0.546773	0.909765	0.362947	0.521375	NOT_CHANGE	AMP-binding protein	Cytoplasmic [Class 3]
2734	PA14_31510	NA	PA14_31510	525.565	1.08176	0.0879733	12.2964	9.46437e-35	3.45207e-33	NOT_CHANGE	short-chain dehydrogenase	Cytoplasmic [Class 3]
2735	PA14_31530	NA	PA14_31530	0.862835	0.737053	1.50942	0.4883	0.625337	0.752414	NOT_CHANGE	acyl-CoA thiolase	Cytoplasmic [Class 3]
2736	PA14_31540	NA	PA14_31540	950.081	-0.0921975	0.102418	-0.900204	0.368012	0.527054	NOT_CHANGE	acyl-CoA dehydrogenase	Cytoplasmic [Class 3]
2737	PA14_31560	NA	PA14_31560	265.293	0.0725866	0.143195	0.506906	0.612221	0.743255	NOT_CHANGE	LysR family transcriptional regulator	Cytoplasmic [Class 3]
2738	PA14_31580	NA	PA14_31580	1328.62	-0.138029	0.142049	-0.9717	0.3312	0.49094	NOT_CHANGE	acyl-CoA dehydrogenase	Cytoplasmic [Class 3]
2739	PA14_31610	NA	PA14_31610	15.9058	0.0679426	0.39274	0.172996	0.862654	0.922824	NOT_CHANGE	TerC family protein	Cytoplasmic Membrane [Class 3]
2740	PA14_31620	NA	PA14_31620	777.942	-0.20799	0.0887791	-2.34279	0.0191404	0.0534128	NOT_CHANGE	hypothetical protein	Cytoplasmic Membrane [Class 3]
2741	PA14_31630	NA	PA14_31630	1795.38	-0.104654	0.130679	-0.800849	0.423219	0.579431	NOT_CHANGE	LysR family transcriptional regulator	Cytoplasmic [Class 3]
2742	PA14_31640	NA	PA14_31640	299.079	-0.251429	0.124941	-2.01237	0.0441805	0.105753	NOT_CHANGE	ring-cleaving dioxygenase	Cytoplasmic [Class 3]
2743	PA14_31660	NA	PA14_31660	375.419	0.116821	0.0914694	1.27716	0.201545	0.342837	NOT_CHANGE	hypothetical protein	Cytoplasmic [Class 3]
2744	PA14_31680	NA	PA14_31680	265.49	-0.230818	0.101833	-2.26663	0.0234129	0.0635285	NOT_CHANGE	hypothetical protein	Outer Membrane [Class 3]
2745	PA14_31690	NA	PA14_31690	3934.37	0.0718806	0.073587	0.976811	0.328663	0.48802	NOT_CHANGE	hypothetical protein	Outer Membrane [Class 3]
2746	PA14_31700	NA	PA14_31700	565.961	0.406851	0.150498	2.70337	0.00686412	0.0229072	NOT_CHANGE	CDP-alcohol phosphatidyltransferase	Cytoplasmic Membrane [Class 3]
2747	PA14_31720	NA	PA14_31720	180.468	0.0553669	0.117888	0.469656	0.638601	0.76369	NOT_CHANGE	hypothetical protein	Cytoplasmic [Class 3]
2748	PA14_31730	NA	PA14_31730	20.3563	0.185668	0.363422	0.510888	0.60943	0.742221	NOT_CHANGE	hypothetical protein	Cytoplasmic Membrane [Class 3]
2749	PA14_31740	NA	PA14_31740	5071.83	-0.0351102	0.0557445	-0.629841	0.528799	0.674119	NOT_CHANGE	hypothetical protein	Cytoplasmic Membrane [Class 3]
2750	PA14_31750	NA	PA14_31750	572.986	-0.0440514	0.0818463	-0.53822	0.590425	0.725222	NOT_CHANGE	acyltransferase	Unknown [Class 3]
2751	PA14_31760	NA	PA14_31760	201.278	-0.100878	0.118612	-0.850488	0.395054	0.554092	NOT_CHANGE	phosphatidate cytidylyltransferase	Cytoplasmic Membrane [Class 3]
2752	PA14_31770	NA	PA14_31770	28.6113	0.240658	0.274858	0.875572	0.381263	0.54032	NOT_CHANGE	oxidoreductase	Cytoplasmic [Class 3]
2753	PA14_31780	NA	PA14_31780	901.933	0.23752	0.0659327	3.60245	0.000315227	0.00153829	NOT_CHANGE	LysR family transcriptional regulator	Cytoplasmic [Class 3]
2754	PA14_31800	NA	PA14_31800	581.449	-0.457745	0.0921697	-4.96633	6.82332e-07	5.08843e-06	NOT_CHANGE	sodium:alanine symporter	Cytoplasmic Membrane [Class 3]
2755	PA14_31820	NA	PA14_31820	745.274	-0.143807	0.0744583	-1.93137	0.0534368	0.123099	NOT_CHANGE	aminotransferase	Unknown (This protein may have multiple localization sites) [Class 3]
2756	PA14_31840	NA	PA14_31840	1052.74	-0.0838951	0.0710436	-1.1809	0.237644	0.3859	NOT_CHANGE	hypothetical protein	Unknown [Class 3]
2757	PA14_31850	NA	PA14_31850	634.445	-0.00471667	0.0857463	-0.0550073	0.956133	0.976732	NOT_CHANGE	hypothetical protein	Cytoplasmic [Class 3]
2758	PA14_31870	NA	PA14_31870	90.5266	0.542194	0.178648	3.03498	0.00240555	0.00928601	NOT_CHANGE	RND efflux membrane fusion protein	Cytoplasmic Membrane [Class 3]
2759	PA14_31890	NA	PA14_31890	1.51527	0.388597	1.56437	0.248404	0.803822	0.884143	NOT_CHANGE	RND efflux transporter	Cytoplasmic Membrane [Class 3]
2760	PA14_31920	NA	PA14_31920	453.564	-0.0292098	0.0870272	-0.335639	0.737143	0.834695	NOT_CHANGE	outer membrane protein	Outer Membrane [Class 3]
2761	PA14_31930	NA	PA14_31930	2025.64	-0.0431471	0.0623518	-0.691994	0.488941	0.638104	NOT_CHANGE	hypothetical protein	Cytoplasmic Membrane [Class 3]
2762	PA14_31950	NA	PA14_31950	1231.43	-0.092749	0.0584139	-1.58779	0.112334	0.218973	NOT_CHANGE	two-component sensor	Cytoplasmic Membrane [Class 3]
2763	PA14_31960	NA	PA14_31960	327.654	0.309614	0.102673	3.01554	0.00256519	0.00980908	NOT_CHANGE	two-component response regulator	Cytoplasmic [Class 3]
2764	PA14_32015	NA	PA14_32015	318.019	0.0372269	0.0975068	0.381787	0.702619	0.809919	NOT_CHANGE
2765	PA14_32025	NA	PA14_32025	16.8266	-1.64814	0.349909	-4.71019	2.47488e-06	1.72363e-05	NOT_CHANGE
2766	PA14_32190	NA	PA14_32190	2539.22	-0.190567	0.079435	-2.39903	0.0164385	0.0472877	NOT_CHANGE	transcriptional regulator	Cytoplasmic [Class 3]
2767	PA14_32250	NA	PA14_32250	255.358	-0.794339	0.116074	-6.84341	7.73303e-12	9.14781e-11	NOT_CHANGE	hypothetical protein	Unknown [Class 3]
2768	PA14_32270	NA	PA14_32270	1134.56	-0.721552	0.0850285	-8.486	2.13873e-17	3.56874e-16	NOT_CHANGE	porin	Outer Membrane [Class 3]
2769	PA14_32280	NA	PA14_32280	220.427	-0.386306	0.108891	-3.54766	0.000388676	0.00184914	NOT_CHANGE	hypothetical protein	Cytoplasmic [Class 3]
2770	PA14_32290	NA	PA14_32290	95.5289	-0.101381	0.146039	-0.694206	0.487553	0.636863	NOT_CHANGE	hypothetical protein	Cytoplasmic [Class 3]
2771	PA14_32300	NA	PA14_32300	768.621	-0.223322	0.09437	-2.36645	0.0179596	0.0507652	NOT_CHANGE	kinase	Cytoplasmic [Class 3]
2772	PA14_32310	NA	PA14_32310	248.521	0.0102747	0.123631	0.0831081	0.933766	0.965541	NOT_CHANGE	hypothetical protein	Cytoplasmic Membrane [Class 3]
2773	PA14_32330	NA	PA14_32330	250.231	-0.159813	0.115722	-1.38101	0.167277	0.298456	NOT_CHANGE	cyanate permease	Cytoplasmic Membrane [Class 3]
2774	PA14_32340	NA	PA14_32340	1141.65	0.113178	0.0761721	1.48583	0.137325	0.256442	NOT_CHANGE	deaminase	Cytoplasmic [Class 3]
2775	PA14_32350	NA	PA14_32350	656.756	-0.217429	0.0872261	-2.49271	0.0126772	0.0382669	NOT_CHANGE	hypothetical protein	Unknown [Class 3]
2776	PA14_32360	NA	PA14_32360	140.769	-0.0272979	0.132678	-0.205746	0.83699	0.908869	NOT_CHANGE	lysR family transcriptional regulator	Cytoplasmic [Class 3]
2777	PA14_32370	NA	PA14_32370	304.379	0.240655	0.106496	2.25975	0.023837	0.0644948	NOT_CHANGE	DNA damage-inducible gene	Cytoplasmic [Class 3]
2778	PA14_32420	NA	PA14_32420	946.906	3.76772	0.176982	21.2887	1.4458e-100	2.49291e-98	UP	oxidoreductase	Cytoplasmic [Class 3]
2779	PA14_32440	NA	PA14_32440	2183.56	0.412577	0.157935	2.61232	0.00899297	0.0288119	NOT_CHANGE	hypothetical protein	Unknown [Class 3]
2780	PA14_32450	NA	PA14_32450	525.45	0.283174	0.10618	2.66692	0.0076549	0.0250756	NOT_CHANGE	AraC family transcriptional regulator	Cytoplasmic [Class 3]
2781	PA14_32470	NA	PA14_32470	1236.41	-0.0250996	0.0621564	-0.403814	0.686349	0.798636	NOT_CHANGE	hypothetical protein	Unknown [Class 3]
2782	PA14_32480	NA	PA14_32480	34.962	0.0341454	0.232889	0.146617	0.883435	0.936121	NOT_CHANGE	hypothetical protein	Unknown [Class 3]
2783	PA14_32490	NA	PA14_32490	1285.64	0.00826737	0.0720337	0.114771	0.908627	0.952309	NOT_CHANGE	hypothetical protein	Unknown [Class 3]
2784	PA14_32500	NA	PA14_32500	402.519	-0.285581	0.117526	-2.42995	0.015101	0.0442	NOT_CHANGE	TetR family transcriptional regulator	Cytoplasmic [Class 3]
2785	PA14_32520	NA	PA14_32520	691.869	-0.110507	0.0720093	-1.53462	0.124876	0.238678	NOT_CHANGE	hypothetical protein	Cytoplasmic [Class 3]
2786	PA14_32530	NA	PA14_32530	916.308	-0.069622	0.0731804	-0.951376	0.341414	0.500423	NOT_CHANGE	cytochrome c	Periplasmic [Class 3]
2787	PA14_32540	NA	PA14_32540	108.75	1.19218	0.151874	7.8498	4.16716e-15	6.25624e-14	NOT_CHANGE	hypothetical protein	Periplasmic [Class 3]
2788	PA14_32570	NA	PA14_32570	450.082	-0.381202	0.215854	-1.76602	0.0773923	0.163157	NOT_CHANGE	two-component sensor	Cytoplasmic Membrane [Class 3]
2789	PA14_32580	NA	PA14_32580	404.824	-0.0255196	0.0867058	-0.294324	0.76851	0.858515	NOT_CHANGE	two-component response regulator	Cytoplasmic [Class 3]
2790	PA14_32590	NA	PA14_32590	97.7561	0.253751	0.15681	1.6182	0.105619	0.208308	NOT_CHANGE	thiol:disulfide interchange protein	Cytoplasmic Membrane [Class 3]
2791	PA14_32600	NA	PA14_32600	3529.02	-0.00631472	0.0830948	-0.0759941	0.939424	0.968604	NOT_CHANGE	thiol:disulfide interchange protein	Cytoplasmic Membrane [Class 3]
2792	PA14_32630	NA	PA14_32630	425.157	0.347045	0.368466	0.941864	0.346262	0.504826	NOT_CHANGE	cytochrome P450	Cytoplasmic Membrane [Class 3]
2793	PA14_32640	NA	PA14_32640	1366.74	2.43602	0.122049	19.9593	1.24422e-88	1.90484e-86	UP	hypothetical protein	Unknown [Class 3]
2794	PA14_32650	NA	PA14_32650	257.68	-0.0773853	0.098961	-0.781977	0.434228	0.590243	NOT_CHANGE	glutathione S-transferase	Unknown [Class 3]
2795	PA14_32660	NA	PA14_32660	3898.92	0.333567	0.277226	1.20323	0.228886	0.375536	NOT_CHANGE	MFS family transporter	Cytoplasmic Membrane [Class 3]
2796	PA14_32670	NA	PA14_32670	3030.32	-0.000759027	0.0601648	-0.0126158	0.989934	0.99436	NOT_CHANGE	hypothetical protein	Cytoplasmic [Class 3]
2797	PA14_32700	NA	PA14_32700	74.9723	-0.0936413	0.198905	-0.470783	0.637796	0.762888	NOT_CHANGE	transcriptional regulator	Cytoplasmic [Class 3]
2798	PA14_32710	NA	PA14_32710	702.8	-0.0944918	0.0705761	-1.33886	0.180615	0.31573	NOT_CHANGE	ECF subfamily RNA polymerase sigma-70 factor	Cytoplasmic [Class 3]
2799	PA14_32720	NA	PA14_32720	2446.33	-0.0309117	0.0622023	-0.496954	0.619221	0.748237	NOT_CHANGE	transmembrane sensor	Periplasmic [Class 3]
2800	PA14_32740	NA	PA14_32740	836.131	1.60022	0.121612	13.1584	1.52191e-39	6.61044e-38	NOT_CHANGE	TonB-dependent receptor	Outer Membrane [Class 3]
2801	PA14_32750	NA	PA14_32750	61.9037	-0.15542	0.200328	-0.775826	0.437852	0.593609	NOT_CHANGE	hypothetical protein	Cytoplasmic Membrane [Class 3]
2802	PA14_32770	NA	PA14_32770	556.45	0.0804013	0.100581	0.799369	0.424077	0.580202	NOT_CHANGE	hypothetical protein	Unknown [Class 3]
2803	PA14_32780	NA	PA14_32780	41.0933	-0.162861	0.221751	-0.734431	0.462686	0.616265	NOT_CHANGE	hypothetical protein	Outer Membrane [Class 3]
2804	PA14_32790	NA	PA14_32790	1909.19	-0.256805	0.0837151	-3.0676	0.00215785	0.0084328	NOT_CHANGE	hypothetical protein	Outer Membrane [Class 3]
2805	PA14_32810	NA	PA14_32810	36.6566	0.0138666	0.231086	0.0600061	0.952151	0.974764	NOT_CHANGE	hypothetical protein	Unknown [Class 3]
2806	PA14_32820	NA	PA14_32820	73.3624	0.330711	0.170993	1.93406	0.0531055	0.122485	NOT_CHANGE	hypothetical protein	Unknown [Class 3]
2807	PA14_32830	NA	PA14_32830	1120.61	-0.241063	0.0824644	-2.92323	0.00346417	0.0126702	NOT_CHANGE	hypothetical protein	Outer Membrane [Class 3]
2808	PA14_32840	NA	PA14_32840	401.752	-0.0809553	0.125312	-0.646029	0.51826	0.664167	NOT_CHANGE	hypothetical protein	Unknown [Class 3]
2809	PA14_32850	NA	PA14_32850	1830.51	-0.217085	0.0653264	-3.32308	0.000890295	0.00386996	NOT_CHANGE	hypothetical protein	Unknown [Class 3]
2810	PA14_32860	NA	PA14_32860	762.743	0.482722	0.0760429	6.34801	2.18116e-10	2.32848e-09	NOT_CHANGE	hypothetical protein	Cytoplasmic [Class 3]
2811	PA14_32880	NA	PA14_32880	4297.83	-0.15004	0.0810514	-1.85117	0.0641452	0.141358	NOT_CHANGE	hypothetical protein	Unknown [Class 3]
2812	PA14_32890	NA	PA14_32890	987.972	-0.0637186	0.0685734	-0.929203	0.352784	0.510764	NOT_CHANGE	hypothetical protein	Unknown [Class 3]
2813	PA14_32905	NA	PA14_32905	705.348	0.113127	0.0711834	1.58923	0.112008	0.218412	NOT_CHANGE	hypothetical protein	Unknown (This protein may have multiple localization sites) [Class 3]
2814	PA14_32930	NA	PA14_32930	628.865	0.0755072	0.0769034	0.981845	0.326176	0.485595	NOT_CHANGE	hypothetical protein	Unknown (This protein may have multiple localization sites) [Class 3]
2815	PA14_32940	NA	PA14_32940	110.863	0.690875	0.151812	4.55087	5.34255e-06	3.51842e-05	NOT_CHANGE	transcriptional regulator	Cytoplasmic [Class 3]
2816	PA14_32970	NA	PA14_32970	77.0567	-0.00817554	0.184514	-0.0443084	0.964659	0.981356	NOT_CHANGE	transcriptional regulator	Cytoplasmic [Class 3]
2817	PA14_33050	NA	PA14_33050	1164.49	0.0229333	0.138837	0.165182	0.868801	0.927308	NOT_CHANGE	hypothetical protein	Unknown [Class 3]
2818	PA14_33060	NA	PA14_33060	2119.35	-0.0778507	0.0507085	-1.53526	0.12472	0.238628	NOT_CHANGE	hypothetical protein	Cytoplasmic [Class 3]
2819	PA14_33070	NA	PA14_33070	250.566	-0.310982	0.108372	-2.86959	0.00411004	0.0146985	NOT_CHANGE	hypothetical protein	Cytoplasmic Membrane [Class 3]
2820	PA14_33080	NA	PA14_33080	476.233	-0.0198402	0.102952	-0.192713	0.847184	0.914305	NOT_CHANGE	hypothetical protein	Unknown (This protein may have multiple localization sites) [Class 3]
2821	PA14_33110	NA	PA14_33110	1497.12	-0.141195	0.0649055	-2.17539	0.0296009	0.0764891	NOT_CHANGE	hypothetical protein	Unknown [Class 3]
2822	PA14_33120	NA	PA14_33120	237.048	-0.25007	0.122577	-2.04011	0.041339	0.100435	NOT_CHANGE	hypothetical protein	Unknown [Class 3]
2823	PA14_33130	NA	PA14_33130	2185.19	-0.114831	0.0610154	-1.882	0.0598367	0.13484	NOT_CHANGE	cation-transporting P-type ATPase	Cytoplasmic Membrane [Class 3]
2824	PA14_33150	NA	PA14_33150	296.295	-0.309801	0.0987882	-3.13601	0.00171262	0.00688681	NOT_CHANGE	hypothetical protein	Unknown [Class 3]
2825	PA14_33160	NA	PA14_33160	476.683	-0.170932	0.108234	-1.57928	0.114272	0.221922	NOT_CHANGE	hypothetical protein	Unknown [Class 3]
2826	PA14_33170	NA	PA14_33170	387.469	0.914793	0.101344	9.02658	1.77128e-19	3.29365e-18	NOT_CHANGE	transcriptional regulator	Cytoplasmic [Class 3]
2827	PA14_33190	NA	PA14_33190	180.451	-0.140524	0.125674	-1.11816	0.263498	0.415896	NOT_CHANGE	hypothetical protein	Cytoplasmic Membrane [Class 3]
2828	PA14_33200	NA	PA14_33200	2021.94	-0.139636	0.123727	-1.12858	0.259074	0.410507	NOT_CHANGE	hypothetical protein	Cytoplasmic Membrane [Class 3]
2829	PA14_33230	NA	PA14_33230	425.56	0.0455502	0.0895768	0.508504	0.6111	0.742844	NOT_CHANGE	hypothetical protein	Unknown [Class 3]
2830	PA14_33240	NA	PA14_33240	16.4106	1.58071	0.374072	4.2257	2.38197e-05	0.000141329	NOT_CHANGE	hypothetical protein	Cytoplasmic [Class 3]
2831	PA14_33290	NA	PA14_33290	933.703	-0.00677317	0.061988	-0.109266	0.912992	0.955264	NOT_CHANGE	hypothetical protein	Unknown [Class 3]
2832	PA14_33300	NA	PA14_33300	392.839	-0.301943	0.0914386	-3.30214	0.000959516	0.00414552	NOT_CHANGE	hypothetical protein	Unknown [Class 3]
2833	PA14_33310	NA	PA14_33310	1020.13	0.184793	0.0726707	2.54289	0.0109941	0.0341465	NOT_CHANGE	hypothetical protein	Unknown [Class 3]
2834	PA14_33320	NA	PA14_33320	163.413	0.318505	0.137846	2.31058	0.0208559	0.0573562	NOT_CHANGE	hypothetical protein	Cytoplasmic [Class 3]
2835	PA14_33330	NA	PA14_33330	109.38	0.798426	0.150752	5.2963	1.18174e-07	9.67496e-07	NOT_CHANGE	hypothetical protein	Unknown [Class 3]
2836	PA14_33340	NA	PA14_33340	213.051	0.0929464	0.115538	0.804463	0.42113	0.577265	NOT_CHANGE	helicase	Unknown [Class 3]
2837	PA14_33350	NA	PA14_33350	254.15	-0.160635	0.114515	-1.40274	0.160695	0.289535	NOT_CHANGE	hypothetical protein	Unknown [Class 3]
2838	PA14_33360	NA	PA14_33360	1522.86	0.0300861	0.101361	0.296821	0.766603	0.856633	NOT_CHANGE	hypothetical protein	Unknown [Class 3]
2839	PA14_33370	NA	PA14_33370	1974.23	0.0333257	0.0702328	0.474504	0.63514	0.760351	NOT_CHANGE	hypothetical protein	Unknown [Class 3]
2840	PA14_33380	NA	PA14_33380	350.57	-0.361886	0.0881636	-4.10471	4.04827e-05	0.00023104	NOT_CHANGE	hypothetical protein	Unknown [Class 3]
2841	PA14_33420	NA	PA14_33420	74.9707	0.281743	0.174684	1.61287	0.106773	0.210221	NOT_CHANGE	hydrolase	Unknown [Class 3]
2842	PA14_33430	NA	PA14_33430	63.5365	0.212456	0.177768	1.19513	0.232035	0.379282	NOT_CHANGE	pirin-related protein	Cytoplasmic [Class 3]
2843	PA14_33440	NA	PA14_33440	567.077	-0.583054	0.109055	-5.34644	8.97011e-08	7.49485e-07	NOT_CHANGE	LysR family transcriptional regulator	Cytoplasmic [Class 3]
2844	PA14_33460	NA	PA14_33460	777.815	0.0564245	0.0771354	0.7315	0.464474	0.618122	NOT_CHANGE	hypothetical protein	Cytoplasmic Membrane [Class 3]
2845	PA14_33510	NA	PA14_33510	1534.84	-0.624906	0.0717379	-8.71096	3.01309e-18	5.19529e-17	NOT_CHANGE	hypothetical protein	Unknown [Class 3]
2846	PA14_33520	NA	PA14_33520	131.352	-0.69431	0.160862	-4.31618	1.58755e-05	9.74449e-05	NOT_CHANGE	thioesterase	Cytoplasmic [Class 3]
2847	PA14_33530	NA	PA14_33530	218.823	0.313259	0.159358	1.96575	0.0493271	0.115282	NOT_CHANGE	hypothetical protein	Unknown [Class 3]
2848	PA14_33540	NA	PA14_33540	998.439	0.139552	0.108558	1.28551	0.198614	0.339217	NOT_CHANGE	ABC transporter permease	Cytoplasmic Membrane [Class 3]
2849	PA14_33550	NA	PA14_33550	113.375	-0.263249	0.148955	-1.7673	0.0771774	0.162825	NOT_CHANGE	ABC transporter ATP-binding protein	Cytoplasmic Membrane [Class 3]
2850	PA14_33560	NA	PA14_33560	383.209	-0.102365	0.0924299	-1.10749	0.268083	0.421845	NOT_CHANGE	adhesion protein	Cytoplasmic Membrane [Class 3]
2851	PA14_33570	NA	PA14_33570	1395.93	-0.471024	0.188577	-2.49778	0.0124975	0.0378854	NOT_CHANGE	hypothetical protein	Unknown [Class 3]
2852	PA14_33590	NA	PA14_33590	573.864	0.0716226	0.0737927	0.970593	0.331751	0.49094	NOT_CHANGE	hypothetical protein	Cytoplasmic Membrane [Class 3]
2853	PA14_33600	NA	PA14_33600	193.978	-0.0523282	0.113258	-0.462027	0.644062	0.767479	NOT_CHANGE	hypothetical protein	Cytoplasmic Membrane [Class 3]
2854	PA14_33610	NA	PA14_33610	730.756	-0.420197	0.0861586	-4.87702	1.07699e-06	7.83641e-06	NOT_CHANGE	peptide synthase	Cytoplasmic [Class 3]
2855	PA14_33730	NA	PA14_33730	1449.36	-0.0355674	0.0748032	-0.475479	0.634445	0.759839	NOT_CHANGE	dipeptidase	Cytoplasmic [Class 3]
2856	PA14_33750	NA	PA14_33750	233.172	0.187669	0.11558	1.62371	0.104438	0.207057	NOT_CHANGE	outer membrane protein	Outer Membrane [Class 3]
2857	PA14_33760	NA	PA14_33760	831.806	-0.132715	0.0731906	-1.81329	0.0697876	0.150642	NOT_CHANGE	ABC transporter ATP-binding protein/permease	Cytoplasmic Membrane [Class 3]
2858	PA14_33770	NA	PA14_33770	386.148	-0.068656	0.0903784	-0.75965	0.447464	0.601907	NOT_CHANGE	hypothetical protein	Cytoplasmic Membrane [Class 3]
2859	PA14_33780	NA	PA14_33780	165.266	1.19331	0.13344	8.94269	3.79813e-19	6.90459e-18	NOT_CHANGE	transmembrane sensor	Cytoplasmic Membrane [Class 3]
2860	PA14_33800	NA	PA14_33800	654.34	-0.135751	0.0948198	-1.43167	0.152239	0.278086	NOT_CHANGE	RNA polymerase sigma factor	Cytoplasmic [Class 3]
2861	PA14_33830	NA	PA14_33830	1528.84	0.392515	0.0875451	4.48357	7.34039e-06	4.7679e-05	NOT_CHANGE	hypothetical protein	Unknown [Class 3]
2862	PA14_33840	NA	PA14_33840	422.926	0.11585	0.0888753	1.30351	0.192401	0.331445	NOT_CHANGE	transcriptional regulator	Cytoplasmic [Class 3]
2863	PA14_33870	NA	PA14_33870	141.785	-0.0220558	0.11939	-0.184738	0.853435	0.917967	NOT_CHANGE	hypothetical protein	Unknown [Class 3]
2864	PA14_33880	NA	PA14_33880	93.1737	0.202518	0.166522	1.21616	0.223925	0.369438	NOT_CHANGE	hypothetical protein	Cytoplasmic [Class 3]
2865	PA14_33890	NA	PA14_33890	381.895	0.202382	0.146045	1.38575	0.165822	0.296801	NOT_CHANGE	oxidoreductase	Cytoplasmic [Class 3]
2866	PA14_33900	NA	PA14_33900	870.579	-0.0765787	0.0775762	-0.987141	0.323573	0.482857	NOT_CHANGE	aldehyde dehydrogenase	Cytoplasmic Membrane [Class 3]
2867	PA14_33910	NA	PA14_33910	864.988	-0.0449783	0.0914615	-0.491773	0.62288	0.750693	NOT_CHANGE	hypothetical protein	Unknown [Class 3]
2868	PA14_33920	NA	PA14_33920	919.961	-0.166263	0.0721388	-2.30477	0.0211794	0.0582177	NOT_CHANGE	transcriptional regulator	Cytoplasmic [Class 3]
2869	PA14_33930	NA	PA14_33930	1475.52	-0.532522	0.182172	-2.92318	0.00346472	0.0126702	NOT_CHANGE	hypothetical protein	Cytoplasmic Membrane [Class 3]
2870	PA14_33970	NA	PA14_33970	349.716	0.0623563	0.0885796	0.703958	0.481459	0.630931	NOT_CHANGE	hypothetical protein	Unknown [Class 3]
2871	PA14_33980	NA	PA14_33980	3062.76	0.19203	0.124793	1.53878	0.123858	0.237369	NOT_CHANGE	hypothetical protein	Unknown [Class 3]
2872	PA14_34170	NA	PA14_34170	1002.89	-0.250955	0.0968558	-2.59102	0.00956928	0.0301992	NOT_CHANGE	hypothetical protein	Unknown [Class 3]
2873	PA14_34200	NA	PA14_34200	1881.47	1.93125	0.0884755	21.8281	1.25585e-105	2.3051e-103	NOT_CHANGE	FMNH2-dependent monooxygenase	Unknown [Class 3]
2874	PA14_34210	NA	PA14_34210	238.26	-1.42186	0.125438	-11.3352	8.7851e-30	2.56345e-28	NOT_CHANGE	transcriptional regulator	Cytoplasmic [Class 3]
2875	PA14_34230	NA	PA14_34230	305.41	0.0573911	0.117192	0.489717	0.624334	0.751636	NOT_CHANGE	hypothetical protein	Cytoplasmic [Class 3]
2876	PA14_34250	NA	PA14_34250	1033	-0.177198	0.0683106	-2.59401	0.00948644	0.0300569	NOT_CHANGE	glycerophosphoryl diester phosphodiesterase	Periplasmic [Class 3]
2877	PA14_34260	NA	PA14_34260	220.587	0.182879	0.141555	1.29193	0.196381	0.336874	NOT_CHANGE	ABC transporter permease	Cytoplasmic Membrane [Class 3]
2878	PA14_34270	NA	PA14_34270	259.747	-0.0957806	0.131113	-0.730521	0.465072	0.618718	NOT_CHANGE	ABC transporter ATP-binding protein	Cytoplasmic Membrane [Class 3]
2879	PA14_34280	NA	PA14_34280	284.562	-0.117788	0.117486	-1.00257	0.316067	0.475773	NOT_CHANGE	hypothetical protein	Cytoplasmic Membrane [Class 3]
2880	PA14_34290	NA	PA14_34290	226.6	0.267413	0.125479	2.13113	0.033078	0.083837	NOT_CHANGE	DszA family monooxygenase	Cytoplasmic [Class 3]
2881	PA14_34300	NA	PA14_34300	3326.9	-0.0436755	0.0600264	-0.727605	0.466855	0.620366	NOT_CHANGE	DszC family monooxygenase	Cytoplasmic [Class 3]
2882	PA14_34320	NA	PA14_34320	2237.78	0.0162954	0.0514675	0.316615	0.751536	0.845106	NOT_CHANGE	DszC family monooxygenase	Cytoplasmic [Class 3]
2883	PA14_34330	NA	PA14_34330	1809.54	0.978045	0.0808209	12.1014	1.03846e-33	3.67008e-32	NOT_CHANGE	hypothetical protein	Unknown (This protein may have multiple localization sites) [Class 3]
2884	PA14_34370	NA	PA14_34370	593.006	1.07427	0.107088	10.0316	1.10693e-23	2.51938e-22	NOT_CHANGE	ABC maltose/mannitol transporter ATP-binding protein	Cytoplasmic Membrane [Class 3]
2885	PA14_34410	NA	PA14_34410	305.656	0.377201	0.0954294	3.95268	7.72819e-05	0.000420396	NOT_CHANGE	binding-protein-dependent maltose/mannitol transport protein	Cytoplasmic Membrane [Class 3]
2886	PA14_34450	NA	PA14_34450	767.873	0.188685	0.0755543	2.49735	0.0125127	0.0379112	NOT_CHANGE	AraC family transcriptional regulator	Cytoplasmic [Class 3]
2887	PA14_34460	NA	PA14_34460	13.5869	-0.337036	0.47112	-0.715393	0.474366	0.625818	NOT_CHANGE	hypothetical protein	Unknown [Class 3]
2888	PA14_34490	NA	PA14_34490	239.697	3.15933	0.41076	7.69142	1.4551e-14	2.1014e-13	UP	hypothetical protein	Unknown [Class 3]
2889	PA14_34500	NA	PA14_34500	311.223	-0.268099	0.120907	-2.21741	0.0265953	0.0702542	NOT_CHANGE	ABC transporter ATP-binding protein	Cytoplasmic Membrane [Class 3]
2890	PA14_34510	NA	PA14_34510	482.449	0.32538	0.136542	2.38299	0.0171724	0.048978	NOT_CHANGE	hypothetical protein	Cytoplasmic Membrane [Class 3]
2891	PA14_34520	NA	PA14_34520	975.143	-0.708993	0.0738688	-9.59801	8.15041e-22	1.71762e-20	NOT_CHANGE	ABC transporter permease	Cytoplasmic Membrane [Class 3]
2892	PA14_34540	NA	PA14_34540	456.069	0.112099	0.0847611	1.32253	0.185991	0.322641	NOT_CHANGE	xenobiotic compound DszA family monooxygenase	Cytoplasmic [Class 3]
2893	PA14_34580	NA	PA14_34580	349.115	-0.285412	0.0971286	-2.9385	0.0032981	0.0121938	NOT_CHANGE	hypothetical protein	Cytoplasmic [Class 3]
2894	PA14_34600	NA	PA14_34600	162.805	-0.0969742	0.138573	-0.699806	0.484048	0.633012	NOT_CHANGE	glyceraldehyde-3-phosphate dehydrogenase	Cytoplasmic [Class 3]
2895	PA14_34610	NA	PA14_34610	549.845	1.44046	0.0924497	15.581	9.80475e-55	6.26843e-53	NOT_CHANGE	hypothetical protein	Unknown [Class 3]
2896	PA14_34640	NA	PA14_34640	914.448	0.497324	0.0987654	5.03541	4.76827e-07	3.64181e-06	NOT_CHANGE	gluconokinase	Unknown [Class 3]
2897	PA14_34670	NA	PA14_34670	391.755	0.406514	0.113073	3.59513	0.000324226	0.00157609	NOT_CHANGE	cupin superfamily protein	Unknown [Class 3]
2898	PA14_34680	NA	PA14_34680	14181.7	-0.150045	0.0514525	-2.91619	0.00354331	0.0128992	NOT_CHANGE	oxidoreductase	Cytoplasmic [Class 3]
2899	PA14_34690	NA	PA14_34690	816.288	-0.00842379	0.0757244	-0.111243	0.911424	0.954362	NOT_CHANGE	LysR family transcriptional regulator	Cytoplasmic [Class 3]
2900	PA14_34700	NA	PA14_34700	13662	1.68052	0.314753	5.33916	9.33782e-08	7.76787e-07	NOT_CHANGE	beta lactamase	Unknown (This protein may have multiple localization sites) [Class 3]
2901	PA14_34710	NA	PA14_34710	1105.26	0.166907	0.0762085	2.19014	0.0285142	0.0742884	NOT_CHANGE	major facilitator transporter	Cytoplasmic Membrane [Class 3]
2902	PA14_34720	NA	PA14_34720	0.948905	-1.97786	1.84356	-1.07285	0.283341	0.439294	NOT_CHANGE	hypothetical protein	Cytoplasmic Membrane [Class 3]
2903	PA14_34730	NA	PA14_34730	908.963	0.104238	0.0778852	1.33835	0.180781	0.315804	NOT_CHANGE	XRE family transcriptional regulator	Cytoplasmic [Class 3]
2904	PA14_34740	NA	PA14_34740	813.893	-0.0691784	0.113114	-0.61158	0.540816	0.683221	NOT_CHANGE	hypothetical protein	Unknown [Class 3]
2905	PA14_34750	NA	PA14_34750	184.904	-0.890159	0.129739	-6.86116	6.8303e-12	8.13063e-11	NOT_CHANGE	taurine catabolism dioxygenase	Cytoplasmic [Class 3]
2906	PA14_34770	NA	PA14_34770	294.959	-0.0250695	0.109843	-0.22823	0.819468	0.895177	NOT_CHANGE	ABC transporter substrate-binding protein	Unknown [Class 3]
2907	PA14_34790	NA	PA14_34790	1079.14	0.245742	0.0976874	2.5156	0.0118831	0.0363716	NOT_CHANGE	ABC transporter permease	Cytoplasmic Membrane [Class 3]
2908	PA14_34800	NA	PA14_34800	39.186	0.37708	0.250521	1.50519	0.132276	0.249719	NOT_CHANGE	amino acid transporter LysE	Cytoplasmic Membrane [Class 3]
2909	PA14_34810	NA	PA14_34810	203.583	-0.0711657	0.116727	-0.609676	0.542076	0.683882	NOT_CHANGE	non-ribosomal peptide synthetase	Unknown (This protein may have multiple localization sites) [Class 3]
2910	PA14_34820	NA	PA14_34820	1321.43	-0.178598	0.0824312	-2.16663	0.0302628	0.0780224	NOT_CHANGE	regulatory protein	Cytoplasmic [Class 3]
2911	PA14_34830	NA	PA14_34830	641.307	-0.180991	0.0747858	-2.42012	0.0155152	0.0451108	NOT_CHANGE	regulatory protein	Cytoplasmic [Class 3]
2912	PA14_34840	NA	PA14_34840	5378.25	-0.0762454	0.0902089	-0.845209	0.397994	0.556136	NOT_CHANGE	non-ribosomal peptide synthetase	Cytoplasmic [Class 3]
2913	PA14_34850	NA	PA14_34850	128.366	-0.0520497	0.141753	-0.367187	0.71348	0.817664	NOT_CHANGE	tRNA synthase	Cytoplasmic [Class 3]
2914	PA14_34880	NA	PA14_34880	51.8274	1.21982	0.222976	5.47064	4.48411e-08	3.84256e-07	NOT_CHANGE	GntR family transcriptional regulator	Cytoplasmic [Class 3]
2915	PA14_34900	NA	PA14_34900	525.995	-0.0990774	0.0754368	-1.31338	0.189054	0.327065	NOT_CHANGE	oxidoreductase	Cytoplasmic Membrane [Class 3]
2916	PA14_34920	NA	PA14_34920	572.925	0.0690515	0.0772705	0.893634	0.371518	0.530606	NOT_CHANGE	ferredoxin	Unknown [Class 3]
2917	PA14_34930	NA	PA14_34930	209.629	0.192991	0.145961	1.32221	0.1861	0.322641	NOT_CHANGE	phycobiliprotein	Cytoplasmic [Class 3]
2918	PA14_34940	NA	PA14_34940	1302.3	0.719844	0.0678298	10.6125	2.60669e-26	6.86669e-25	NOT_CHANGE	hypothetical protein	Unknown [Class 3]
2919	PA14_34960	NA	PA14_34960	2.30211	-0.588533	0.897983	-0.655395	0.512214	0.659538	NOT_CHANGE	glucose-sensitive porin	Outer Membrane [Class 3]
2920	PA14_34990	NA	PA14_34990	10.2604	-1.10787	0.448957	-2.46765	0.0136005	0.0404964	NOT_CHANGE	TonB-dependent receptor	Outer Membrane [Class 3]
2921	PA14_35000	NA	PA14_35000	581.73	-0.0239229	0.0847556	-0.282257	0.777746	0.866192	NOT_CHANGE	hypothetical protein	Unknown [Class 3]
2922	PA14_35010	NA	PA14_35010	524.94	-0.877787	0.0850764	-10.3176	5.86566e-25	1.43243e-23	NOT_CHANGE	hypothetical protein	Unknown [Class 3]
2923	PA14_35020	NA	PA14_35020	1274.67	0.153613	0.088317	1.73934	0.0819758	0.170421	NOT_CHANGE	hypothetical protein	Cytoplasmic Membrane [Class 3]
2924	PA14_35040	NA	PA14_35040	66.7491	-0.0718367	0.169136	-0.424727	0.671036	0.788883	NOT_CHANGE	hypothetical protein	Unknown [Class 3]
2925	PA14_35050	NA	PA14_35050	2301.94	0.0817279	0.056957	1.4349	0.151314	0.27702	NOT_CHANGE	hypothetical protein	Cytoplasmic Membrane [Class 3]
2926	PA14_35060	NA	PA14_35060	1205.07	0.322518	0.0681011	4.73586	2.18125e-06	1.52849e-05	NOT_CHANGE	hypothetical protein	Unknown [Class 3]
2927	PA14_35070	NA	PA14_35070	1473.21	0.189023	0.0676991	2.7921	0.00523672	0.0181026	NOT_CHANGE	AraC family transcriptional regulator	Cytoplasmic [Class 3]
2928	PA14_35080	NA	PA14_35080	823.549	0.214025	0.104161	2.05474	0.0399039	0.0976574	NOT_CHANGE	arsenical resistance protein	Cytoplasmic [Class 3]
2929	PA14_35140	NA	PA14_35140	1316	-0.220959	0.0853742	-2.58812	0.00965017	0.0304208	NOT_CHANGE	AraC family transcriptional regulator	Cytoplasmic [Class 3]
2930	PA14_35150	NA	PA14_35150	122.441	-0.235524	0.156771	-1.50235	0.133007	0.250766	NOT_CHANGE	alcohol dehydrogenase	Cytoplasmic [Class 3]
2931	PA14_35160	NA	PA14_35160	249.153	-0.268628	0.102047	-2.6324	0.00847833	0.0273634	NOT_CHANGE	phenazine-utilizing monooxygenase A	Unknown [Class 3]
2932	PA14_35170	NA	PA14_35170	1503.02	1.61016	0.0920182	17.4983	1.47688e-68	1.3554e-66	NOT_CHANGE	redox-sensing activator of soxS	Cytoplasmic [Class 3]
2933	PA14_35200	NA	PA14_35200	1806.98	-0.0231933	0.0611693	-0.379166	0.704565	0.81117	NOT_CHANGE	acetyltransferase	Cytoplasmic [Class 3]
2934	PA14_35210	NA	PA14_35210	1686.03	0.102858	0.0659952	1.55856	0.119101	0.230035	NOT_CHANGE	TetR family transcriptional regulator	Cytoplasmic [Class 3]
2935	PA14_35240	NA	PA14_35240	37.6831	-0.69527	0.313029	-2.22111	0.0263438	0.0697193	NOT_CHANGE	hypothetical protein	Cytoplasmic [Class 3]
2936	PA14_35250	NA	PA14_35250	1745.68	0.118048	0.0676922	1.74389	0.0811779	0.169319	NOT_CHANGE	LysR family transcriptional regulator	Cytoplasmic Membrane [Class 3]
2937	PA14_35270	NA	PA14_35270	478.66	-0.060132	0.0780234	-0.770692	0.44089	0.596732	NOT_CHANGE	cytochrome c precursor	Unknown (This protein may have multiple localization sites) [Class 3]
2938	PA14_35300	NA	PA14_35300	989.718	0.0801568	0.112427	0.712969	0.475865	0.627066	NOT_CHANGE	hypothetical protein	Unknown [Class 3]
2939	PA14_35320	NA	PA14_35320	312.092	0.234593	0.106645	2.19975	0.0278248	0.0728593	NOT_CHANGE	2-hydroxyacid dehydrogenase	Cytoplasmic [Class 3]
2940	PA14_35330	NA	PA14_35330	309.217	-0.0841163	0.0927321	-0.90709	0.364359	0.52314	NOT_CHANGE	2-ketogluconate transporter	Cytoplasmic Membrane [Class 3]
2941	PA14_35340	NA	PA14_35340	986.055	0.0325622	0.0735368	0.442801	0.65791	0.778795	NOT_CHANGE	2-ketogluconate kinase	Cytoplasmic [Class 3]
2942	PA14_35360	NA	PA14_35360	363.785	0.230989	0.0988425	2.33694	0.0194424	0.0540964	NOT_CHANGE	hypothetical protein	Cytoplasmic [Class 3]
2943	PA14_35460	NA	PA14_35460	501.89	0.102385	0.0794402	1.28883	0.197458	0.338008	NOT_CHANGE	AGCS sodium/alanine/glycine symporter	Cytoplasmic Membrane [Class 3]
2944	PA14_35470	NA	PA14_35470	1136.27	0.0531496	0.0972496	0.546528	0.584703	0.720745	NOT_CHANGE	hypothetical protein	Cytoplasmic [Class 3]
2945	PA14_35700	NA	PA14_35700	424.917	0.141846	0.0975313	1.45436	0.145846	0.269699	NOT_CHANGE	hypothetical protein	Cytoplasmic [Class 3]
2946	PA14_35710	NA	PA14_35710	115.032	0.20756	0.148075	1.40172	0.160998	0.289715	NOT_CHANGE	hypothetical protein	Unknown [Class 3]
2947	PA14_35720	NA	PA14_35720	1595.09	0.103761	0.0633696	1.63739	0.101549	0.202955	NOT_CHANGE	hypothetical protein	Cytoplasmic [Class 3]
2948	PA14_35730	NA	PA14_35730	19.4867	0.113014	0.336264	0.336087	0.736805	0.834479	NOT_CHANGE	hypothetical protein	Cytoplasmic [Class 3]
2949	PA14_35740	NA	PA14_35740	295.619	0.146833	0.103976	1.41218	0.157896	0.285487	NOT_CHANGE	transposase	Unknown [Class 3]
2950	PA14_35750	NA	PA14_35750	1142.4	-0.195946	0.0808928	-2.4223	0.0154228	0.0449316	NOT_CHANGE	tpnA repressor protein	Cytoplasmic [Class 3]
2951	PA14_35760	NA	PA14_35760	331.689	0.395955	0.371094	1.06699	0.285975	0.442174	NOT_CHANGE	hypothetical protein	Cytoplasmic [Class 3]
2952	PA14_35770	NA	PA14_35770	1332.96	-0.0846295	0.0652815	-1.29638	0.194845	0.334642	NOT_CHANGE	hypothetical protein	Cytoplasmic Membrane [Class 3]
2953	PA14_35780	NA	PA14_35780	581.291	0.0401584	0.0766946	0.523614	0.600547	0.733129	NOT_CHANGE	hypothetical protein	Cytoplasmic [Class 3]
2954	PA14_35790	NA	PA14_35790	1008.81	0.149249	0.070887	2.10545	0.0352525	0.0885202	NOT_CHANGE	homospermidine synthase	Unknown [Class 3]
2955	PA14_35800	NA	PA14_35800	980.489	-0.278467	0.0751146	-3.70723	0.000209535	0.00104676	NOT_CHANGE	hypothetical protein	Cytoplasmic [Class 3]
2956	PA14_35840	NA	PA14_35840	3238.98	0.0334451	0.0538461	0.621124	0.534518	0.678432	NOT_CHANGE	hypothetical protein	Cytoplasmic [Class 3]
2957	PA14_35850	NA	PA14_35850	1385.75	0.561823	0.112105	5.0116	5.39789e-07	4.08974e-06	NOT_CHANGE	hypothetical protein	Unknown [Class 3]
2958	PA14_35860	NA	PA14_35860	381.926	0.230997	0.0911521	2.53419	0.0112706	0.0348722	NOT_CHANGE	amino acid permease	Cytoplasmic Membrane [Class 3]
2959	PA14_35880	NA	PA14_35880	950.214	0.0445201	0.0730627	0.609341	0.542298	0.683882	NOT_CHANGE	gamma-aminobutyraldehyde dehydrogenase	Cytoplasmic [Class 3]
2960	PA14_35890	NA	PA14_35890	205.83	-0.155608	0.134392	-1.15786	0.24692	0.395879	NOT_CHANGE	diaminobutyrate--2-oxoglutarate aminotransferase	Cytoplasmic [Class 3]
2961	PA14_35900	NA	PA14_35900	1515.38	0.738042	0.0726848	10.154	3.18031e-24	7.47767e-23	NOT_CHANGE	dehydrogenase	Unknown [Class 3]
2962	PA14_35920	NA	PA14_35920	1351.46	-0.0618085	0.0707361	-0.87379	0.382233	0.54129	NOT_CHANGE	acetate permease	Cytoplasmic Membrane [Class 3]
2963	PA14_35930	NA	PA14_35930	67.0512	-0.279368	0.207207	-1.34825	0.177576	0.312257	NOT_CHANGE	hypothetical protein	Unknown [Class 3]
2964	PA14_35940	NA	PA14_35940	2239.53	-0.142365	0.0688719	-2.0671	0.038725	0.0954288	NOT_CHANGE	acyl-CoA synthetase	Cytoplasmic [Class 3]
2965	PA14_35950	NA	PA14_35950	3683.3	-0.17301	0.0575298	-3.00732	0.00263564	0.0100313	NOT_CHANGE	dehydrogenase	Cytoplasmic [Class 3]
2966	PA14_35970	NA	PA14_35970	261.243	0.363281	0.13134	2.76595	0.00567568	0.0194195	NOT_CHANGE	acyl-CoA dehydrogenase	Cytoplasmic [Class 3]
2967	PA14_35980	NA	PA14_35980	1629.32	0.0335506	0.0857832	0.391109	0.695717	0.80591	NOT_CHANGE	acyl-CoA dehydrogenase	Unknown [Class 3]
2968	PA14_35990	NA	PA14_35990	125.674	-0.151688	0.16597	-0.913947	0.360745	0.519392	NOT_CHANGE	FadE36, aminoglycoside phosphotransferase	Cytoplasmic [Class 3]
2969	PA14_36010	NA	PA14_36010	313.621	-0.239959	0.0900746	-2.664	0.00772176	0.0252221	NOT_CHANGE	hypothetical protein	Unknown [Class 3]
2970	PA14_36020	NA	PA14_36020	135.278	-1.17263	0.139676	-8.39534	4.64539e-17	7.66152e-16	NOT_CHANGE	paraquat-inducible protein B	Outer Membrane [Class 3]
2971	PA14_36030	NA	PA14_36030	478.477	0.0460895	0.0923123	0.499278	0.617583	0.74767	NOT_CHANGE	paraquat-inducible protein A	Cytoplasmic Membrane [Class 3]
2972	PA14_36050	NA	PA14_36050	53.309	0.147455	0.222795	0.661842	0.508073	0.655541	NOT_CHANGE	aldehyde dehydrogenase	Cytoplasmic [Class 3]
2973	PA14_36060	NA	PA14_36060	917.685	0.204147	0.0663025	3.07903	0.00207679	0.00815523	NOT_CHANGE	hypothetical protein	Cytoplasmic [Class 3]
2974	PA14_36070	NA	PA14_36070	668.876	0.0767073	0.0769379	0.997003	0.318763	0.47822	NOT_CHANGE	hypothetical protein	Cytoplasmic [Class 3]
2975	PA14_36080	NA	PA14_36080	397.267	0.205767	0.0920253	2.23599	0.0253526	0.067726	NOT_CHANGE	MFS transporter	Cytoplasmic Membrane [Class 3]
2976	PA14_36090	NA	PA14_36090	1326.26	-0.0358659	0.122867	-0.291907	0.770358	0.860152	NOT_CHANGE	porin	Outer Membrane [Class 3]
2977	PA14_36110	NA	PA14_36110	2654.01	-0.29286	0.108912	-2.68895	0.00716774	0.023741	NOT_CHANGE	hypothetical protein	Cytoplasmic [Class 3]
2978	PA14_36120	NA	PA14_36120	716.173	-0.0494925	0.0674282	-0.734002	0.462947	0.616341	NOT_CHANGE	MFS transporter	Cytoplasmic Membrane [Class 3]
2979	PA14_36130	NA	PA14_36130	321.56	-0.0300029	0.106825	-0.28086	0.778818	0.866797	NOT_CHANGE	hypothetical protein	Periplasmic [Class 3]
2980	PA14_36150	NA	PA14_36150	265.673	0.0363764	0.106835	0.34049	0.733487	0.833046	NOT_CHANGE	hypothetical protein	Cytoplasmic Membrane [Class 3]
2981	PA14_36170	NA	PA14_36170	73.819	-0.188722	0.189751	-0.994576	0.319942	0.479528	NOT_CHANGE	hypothetical protein	Cytoplasmic Membrane [Class 3]
2982	PA14_36180	NA	PA14_36180	159.847	-0.0774342	0.124327	-0.622826	0.533399	0.677345	NOT_CHANGE	LysR family transcriptional regulator	Cytoplasmic [Class 3]
2983	PA14_36190	NA	PA14_36190	687.405	0.0188348	0.0798412	0.235903	0.813508	0.891537	NOT_CHANGE	hypothetical protein	Unknown [Class 3]
2984	PA14_36200	NA	PA14_36200	370.056	-0.313787	0.104712	-2.99667	0.00272945	0.010333	NOT_CHANGE	ABC transporter substrate-binding protein	Periplasmic [Class 3]
2985	PA14_36220	NA	PA14_36220	560.647	-0.0849315	0.069815	-1.21652	0.223786	0.369406	NOT_CHANGE	amino acid permease	Cytoplasmic Membrane [Class 3]
2986	PA14_36230	NA	PA14_36230	350.887	0.214501	0.151072	1.41986	0.15565	0.282264	NOT_CHANGE	amino acid ABC transporter permease	Cytoplasmic Membrane [Class 3]
2987	PA14_36260	NA	PA14_36260	1097.1	-0.232685	0.0686491	-3.38947	0.000700267	0.00312511	NOT_CHANGE	signal transduction protein	Cytoplasmic Membrane [Class 3]
2988	PA14_36270	NA	PA14_36270	372.955	-0.17247	0.0974876	-1.76915	0.0768685	0.162409	NOT_CHANGE	dehydrogenase	Cytoplasmic [Class 3]
2989	PA14_36280	NA	PA14_36280	180.503	0.151626	0.123018	1.23255	0.217744	0.362482	NOT_CHANGE	antibiotic biosynthesis monooxygenase	Cytoplasmic [Class 3]
2990	PA14_36290	NA	PA14_36290	183.729	0.183866	0.115476	1.59225	0.111329	0.217311	NOT_CHANGE	hypothetical protein	Cytoplasmic [Class 3]
2991	PA14_36300	NA	PA14_36300	975.088	-0.141275	0.0768509	-1.8383	0.0660186	0.144662	NOT_CHANGE	TetR family transcriptional regulator	Cytoplasmic [Class 3]
2992	PA14_36350	NA	PA14_36350	1041.23	0.0643902	0.127053	0.506799	0.612296	0.743255	NOT_CHANGE	hypothetical protein	Cytoplasmic [Class 3]
2993	PA14_36360	NA	PA14_36360	696.427	-0.12965	0.0839548	-1.54428	0.122521	0.235443	NOT_CHANGE	hypothetical protein	Cytoplasmic Membrane [Class 3]
2994	PA14_36370	NA	PA14_36370	1.94447	0.60351	1.06578	0.566262	0.571216	0.709036	NOT_CHANGE	carboxylate-amine ligase	Cytoplasmic [Class 3]
2995	PA14_36375	NA	PA14_36375	551.258	-0.410418	0.074489	-5.50978	3.59288e-08	3.12115e-07	NOT_CHANGE	hypothetical protein	Cytoplasmic [Class 3]
2996	PA14_36390	NA	PA14_36390	2231.85	-0.176565	0.071176	-2.48068	0.0131132	0.0393327	NOT_CHANGE	hypothetical protein	Unknown [Class 3]
2997	PA14_36400	NA	PA14_36400	204.623	-0.0960542	0.122915	-0.781471	0.434526	0.590507	NOT_CHANGE	hypothetical protein	Unknown [Class 3]
2998	PA14_36410	NA	PA14_36410	725.963	-0.24444	0.0723278	-3.37962	0.000725869	0.00322558	NOT_CHANGE	hypothetical protein	Cytoplasmic Membrane [Class 3]
2999	PA14_36420	NA	PA14_36420	4866.38	0.218485	0.125417	1.74207	0.0814957	0.169919	NOT_CHANGE	sensor/response regulator hybrid	Cytoplasmic Membrane [Class 3]
3000	PA14_36450	NA	PA14_36450	4214.02	-0.337054	0.0707746	-4.76235	1.91348e-06	1.34749e-05	NOT_CHANGE	hypothetical protein	Unknown [Class 3]
3001	PA14_36460	NA	PA14_36460	590.656	0.280529	0.143588	1.95371	0.0507353	0.117926	NOT_CHANGE	hypothetical protein	Cytoplasmic Membrane [Class 3]
3002	PA14_36470	NA	PA14_36470	1031.96	-0.31031	0.0755822	-4.1056	4.03274e-05	0.000230384	NOT_CHANGE	hypothetical protein	Unknown [Class 3]
3003	PA14_36480	NA	PA14_36480	173.271	0.00937159	0.111696	0.0839023	0.933134	0.965541	NOT_CHANGE	hypothetical protein	Unknown [Class 3]
3004	PA14_36490	NA	PA14_36490	197.76	0.0834834	0.129354	0.645388	0.518676	0.664274	NOT_CHANGE	hypothetical protein	Unknown [Class 3]
3005	PA14_36500	NA	PA14_36500	878.619	-0.0822731	0.0876183	-0.938994	0.347734	0.506166	NOT_CHANGE	hypothetical protein	Cytoplasmic [Class 3]
3006	PA14_36520	NA	PA14_36520	480.583	-0.0215924	0.0780587	-0.276618	0.782074	0.868717	NOT_CHANGE	hypothetical protein	Cytoplasmic [Class 3]
3007	PA14_36530	NA	PA14_36530	308.839	0.000795043	0.10889	0.00730137	0.994174	0.996702	NOT_CHANGE	hypothetical protein	Cytoplasmic [Class 3]
3008	PA14_36540	NA	PA14_36540	435.362	-0.24471	0.10073	-2.42936	0.0151253	0.0442483	NOT_CHANGE	hypothetical protein	Cytoplasmic [Class 3]
3009	PA14_36550	NA	PA14_36550	7676.11	0.0472028	0.093577	0.504428	0.613961	0.744711	NOT_CHANGE	hypothetical protein	Cytoplasmic [Class 3]
3010	PA14_36580	NA	PA14_36580	2268.34	0.283995	0.0562282	5.05076	4.40063e-07	3.37461e-06	NOT_CHANGE	glycosyl hydrolase	Cytoplasmic [Class 3]
3011	PA14_36590	NA	PA14_36590	250.059	-1.56923	0.146722	-10.6952	1.07186e-26	2.83668e-25	NOT_CHANGE	4-alpha-glucanotransferase	Cytoplasmic [Class 3]
3012	PA14_36605	NA	PA14_36605	796.763	-0.0548111	0.0895841	-0.61184	0.540644	0.683159	NOT_CHANGE	maltooligosyl trehalose synthase	Cytoplasmic [Class 3]
3013	PA14_36620	NA	PA14_36620	1870.31	0.107786	0.0635372	1.69642	0.0898059	0.18289	NOT_CHANGE	hypothetical protein	Unknown [Class 3]
3014	PA14_36630	NA	PA14_36630	2126.4	-0.0608118	0.0625746	-0.971828	0.331136	0.49094	NOT_CHANGE	glycosyl hydrolase	Cytoplasmic [Class 3]
3015	PA14_36650	NA	PA14_36650	44.4126	-0.216481	0.25515	-0.848446	0.39619	0.554841	NOT_CHANGE	hypothetical protein	Unknown [Class 3]
3016	PA14_36660	NA	PA14_36660	534.099	0.0417417	0.0863893	0.483182	0.628967	0.755144	NOT_CHANGE	alcohol dehydrogenase	Cytoplasmic [Class 3]
3017	PA14_36670	NA	PA14_36670	793.039	-0.541167	0.0971958	-5.56781	2.57965e-08	2.27569e-07	NOT_CHANGE	hypothetical protein	Cytoplasmic [Class 3]
3018	PA14_36680	NA	PA14_36680	788.901	1.33386	0.0944407	14.1238	2.71034e-45	1.36476e-43	NOT_CHANGE	hypothetical protein	Cytoplasmic [Class 3]
3019	PA14_36690	NA	PA14_36690	2415.36	-0.19184	0.0579588	-3.30994	0.000933149	0.00404081	NOT_CHANGE	cardiolipin synthase 2	Cytoplasmic Membrane [Class 3]
3020	PA14_36700	NA	PA14_36700	819.507	-0.185846	0.0957537	-1.94088	0.0522733	0.121094	NOT_CHANGE	hypothetical protein	Cytoplasmic Membrane [Class 3]
3021	PA14_36730	NA	PA14_36730	790.15	0.019438	0.0826876	0.235078	0.814148	0.891895	NOT_CHANGE	trehalose synthase	Cytoplasmic [Class 3]
3022	PA14_36740	NA	PA14_36740	273.858	0.265184	0.116611	2.27408	0.0229609	0.062451	NOT_CHANGE	hypothetical protein	Cytoplasmic [Class 3]
3023	PA14_36760	NA	PA14_36760	0.100347	-1.29447	3.53381	-0.366309	0.714135	0.818085	NOT_CHANGE	KU domain-containing protein	Cytoplasmic [Class 3]
3024	PA14_36770	NA	PA14_36770	143.286	0.588605	0.152576	3.85778	0.000114421	0.000601338	NOT_CHANGE	hypothetical protein	Unknown [Class 3]
3025	PA14_36780	NA	PA14_36780	2213.45	-0.136957	0.0854756	-1.6023	0.10909	0.213895	NOT_CHANGE	hypothetical protein	Cytoplasmic Membrane [Class 3]
3026	PA14_36790	NA	PA14_36790	1986.77	0.14729	0.060815	2.42194	0.0154378	0.0449316	NOT_CHANGE	hypothetical protein	Unknown [Class 3]
3027	PA14_36820	NA	PA14_36820	1171.52	-0.0420946	0.0668452	-0.629733	0.528869	0.674119	NOT_CHANGE	hypothetical protein	Unknown [Class 3]
3028	PA14_36830	NA	PA14_36830	199.835	0.369929	0.198084	1.86754	0.0618262	0.138031	NOT_CHANGE	hypothetical protein	Cytoplasmic [Class 3]
3029	PA14_36850	NA	PA14_36850	0.118599	0.148207	3.53381	0.0419396	0.966547	0.981356	NOT_CHANGE	hypothetical protein	Unknown [Class 3]
3030	PA14_36860	NA	PA14_36860	178.364	-0.334383	0.123783	-2.70138	0.00690531	0.0230195	NOT_CHANGE	hypothetical protein	Unknown [Class 3]
3031	PA14_36870	NA	PA14_36870	1298.12	-0.117835	0.0642908	-1.83284	0.0668267	0.146021	NOT_CHANGE	short-chain dehydrogenase	Cytoplasmic [Class 3]
3032	PA14_36880	NA	PA14_36880	43.4184	0.0775829	0.22823	0.339933	0.733907	0.833046	NOT_CHANGE	ompetence-damaged protein	Unknown [Class 3]
3033	PA14_36890	NA	PA14_36890	44.6228	-0.275365	0.216326	-1.27292	0.203048	0.344467	NOT_CHANGE	metallothionein	Unknown [Class 3]
3034	PA14_36900	NA	PA14_36900	409.168	-0.0167427	0.113666	-0.147297	0.882897	0.936121	NOT_CHANGE	hypothetical protein	Cytoplasmic Membrane [Class 3]
3035	PA14_36920	NA	PA14_36920	3088.06	-0.136724	0.086356	-1.58326	0.113362	0.220447	NOT_CHANGE	hypothetical protein	Cytoplasmic [Class 3]
3036	PA14_36930	NA	PA14_36930	1689.67	0.00612596	0.0731225	0.0837767	0.933234	0.965541	NOT_CHANGE	hypothetical protein	Unknown [Class 3]
3037	PA14_36940	NA	PA14_36940	7028.06	-0.133835	0.0627772	-2.1319	0.0330151	0.083752	NOT_CHANGE	hypothetical protein	Cytoplasmic Membrane [Class 3]
3038	PA14_36960	NA	PA14_36960	2281.2	-0.106664	0.0764227	-1.39571	0.162802	0.292684	NOT_CHANGE	transporter	Cytoplasmic Membrane [Class 3]
3039	PA14_36980	NA	PA14_36980	225.874	-0.360533	0.101593	-3.54879	0.00038701	0.00184275	NOT_CHANGE	hypothetical protein	Periplasmic [Class 3]
3040	PA14_36990	NA	PA14_36990	98.5	-0.146164	0.153271	-0.953632	0.34027	0.499133	NOT_CHANGE	Cyclic-guanylate-specific phosphodiesterase	Cytoplasmic Membrane [Class 3]
3041	PA14_37070	NA	PA14_37070	255.139	0.0148352	0.0996328	0.148898	0.881634	0.935913	NOT_CHANGE	hypothetical protein	Unknown [Class 3]
3042	PA14_37080	NA	PA14_37080	275.989	-0.0581068	0.105043	-0.553172	0.580146	0.71668	NOT_CHANGE	hypothetical protein	Cytoplasmic [Class 3]
3043	PA14_37090	NA	PA14_37090	2591.78	-0.0493496	0.0894771	-0.551533	0.581269	0.7176	NOT_CHANGE	aldehyde dehydrogenase	Cytoplasmic [Class 3]
3044	PA14_37100	NA	PA14_37100	274.141	0.251626	0.0934191	2.69352	0.00707025	0.023485	NOT_CHANGE	dehydrogenase	Cytoplasmic Membrane [Class 3]
3045	PA14_37120	NA	PA14_37120	429.346	0.0161775	0.0921725	0.175514	0.860676	0.921575	NOT_CHANGE	LysR family transcriptional regulator	Cytoplasmic [Class 3]
3046	PA14_37130	NA	PA14_37130	1648.79	0.391465	0.0857103	4.56731	4.9403e-06	3.29547e-05	NOT_CHANGE	hypothetical protein	Cytoplasmic Membrane [Class 3]
3047	PA14_37140	NA	PA14_37140	500.425	0.167634	0.10586	1.58354	0.113298	0.220399	NOT_CHANGE	LysR family transcriptional regulator	Cytoplasmic [Class 3]
3048	PA14_37150	NA	PA14_37150	257.919	0.415367	0.177201	2.34404	0.0190761	0.0532597	NOT_CHANGE	hypothetical protein	Cytoplasmic [Class 3]
3049	PA14_37170	NA	PA14_37170	231.32	1.07811	0.131985	8.16843	3.12426e-16	4.96566e-15	NOT_CHANGE	hypothetical protein	Unknown [Class 3]
3050	PA14_37200	NA	PA14_37200	1788.25	-0.188002	0.0725202	-2.59241	0.00953074	0.0301445	NOT_CHANGE	hypothetical protein	Cytoplasmic [Class 3]
3051	PA14_37220	NA	PA14_37220	389.856	0.284633	0.12593	2.26024	0.0238062	0.0644421	NOT_CHANGE	LysR family transcriptional regulator	Cytoplasmic [Class 3]
3052	PA14_37260	NA	PA14_37260	140.51	-0.242676	0.132237	-1.83515	0.0664831	0.145552	NOT_CHANGE	porin	Outer Membrane [Class 3]
3053	PA14_37270	NA	PA14_37270	424.109	-0.149918	0.0807785	-1.85591	0.0634659	0.140459	NOT_CHANGE	LamB/YcsF family protein	Cytoplasmic [Class 3]
3054	PA14_37290	NA	PA14_37290	2226.77	-0.375859	1.19831	-0.313658	0.75378	0.846794	NOT_CHANGE	hypothetical protein	Cytoplasmic [Class 3]
3055	PA14_37310	NA	PA14_37310	1786.82	-0.0303875	0.0558468	-0.544123	0.586357	0.722158	NOT_CHANGE	hypothetical protein	Cytoplasmic [Class 3]
3056	PA14_37320	NA	PA14_37320	365.002	-0.244164	0.116643	-2.09327	0.0363255	0.0906146	NOT_CHANGE	hypothetical protein	Unknown [Class 3]
3057	PA14_37340	NA	PA14_37340	241.199	-1.48036	0.129129	-11.4642	1.9956e-30	6.00791e-29	NOT_CHANGE	thiamine pyrophosphate protein	Cytoplasmic Membrane [Class 3]
3058	PA14_37350	NA	PA14_37350	463.548	0.0538815	0.0841487	0.640313	0.521969	0.667567	NOT_CHANGE	hypothetical protein	Cytoplasmic [Class 3]
3059	PA14_37360	NA	PA14_37360	382.271	-0.0716624	0.0833026	-0.860266	0.389642	0.548643	NOT_CHANGE	short chain dehydrogenase	Cytoplasmic Membrane [Class 3]
3060	PA14_37370	NA	PA14_37370	308.861	0.0153258	0.11861	0.129211	0.897191	0.945373	NOT_CHANGE	esterase	Cytoplasmic [Class 3]
3061	PA14_37380	NA	PA14_37380	706.108	0.0437618	0.0884376	0.494832	0.620718	0.749085	NOT_CHANGE	flavin-binding monooxygenase	Cytoplasmic [Class 3]
3062	PA14_37400	NA	PA14_37400	1429.11	-0.171052	0.0795272	-2.15086	0.0314869	0.0805579	NOT_CHANGE	AraC family transcriptional regulator	Cytoplasmic [Class 3]
3063	PA14_37410	NA	PA14_37410	1068.33	-0.13171	0.0729912	-1.80446	0.0711586	0.153021	NOT_CHANGE	hypothetical protein	Cytoplasmic [Class 3]
3064	PA14_37420	NA	PA14_37420	3662.49	0.0547534	0.068008	0.805103	0.42076	0.577084	NOT_CHANGE	transmembrane sensor protein	Periplasmic [Class 3]
3065	PA14_37430	NA	PA14_37430	339.196	0.0293337	0.119379	0.245719	0.8059	0.885758	NOT_CHANGE	RNA polymerase sigma factor	Cytoplasmic [Class 3]
3066	PA14_37440	NA	PA14_37440	273.013	-0.310305	0.103781	-2.98999	0.00278983	0.0105127	NOT_CHANGE	MFS transporter	Cytoplasmic Membrane [Class 3]
3067	PA14_37460	NA	PA14_37460	634.125	-0.296675	0.0989584	-2.99798	0.0027178	0.0102958	NOT_CHANGE	permease	Cytoplasmic Membrane [Class 3]
3068	PA14_37470	NA	PA14_37470	2436.17	-0.163921	0.0630198	-2.60111	0.00929224	0.0295544	NOT_CHANGE	flavin-dependent oxidoreductase	Cytoplasmic [Class 3]
3069	PA14_37490	NA	PA14_37490	100.936	0.243985	0.173128	1.40928	0.158753	0.286581	NOT_CHANGE	TonB-dependent receptor	Outer Membrane [Class 3]
3070	PA14_37510	NA	PA14_37510	1450.93	-0.305792	0.0585151	-5.22588	1.73332e-07	1.39106e-06	NOT_CHANGE	hypothetical protein	Cytoplasmic [Class 3]
3071	PA14_37520	NA	PA14_37520	2846	0.00776211	0.0685887	0.113169	0.909897	0.953289	NOT_CHANGE	hypothetical protein	Unknown [Class 3]
3072	PA14_37530	NA	PA14_37530	614.608	0.110209	0.0769155	1.43285	0.151899	0.277665	NOT_CHANGE	hydrolase	Extracellular [Class 3]
3073	PA14_37560	NA	PA14_37560	1096.55	0.675538	0.0621514	10.8692	1.61538e-27	4.41899e-26	NOT_CHANGE	asparagine synthetase, glutamine-hydrolysing	Cytoplasmic [Class 3]
3074	PA14_37570	NA	PA14_37570	3217.1	0.0279444	0.0517533	0.539954	0.589229	0.72416	NOT_CHANGE	ring-hydroxylating dioxygenase, large terminal subunit	Cytoplasmic [Class 3]
3075	PA14_37580	NA	PA14_37580	1110.54	-0.127536	0.0816027	-1.56289	0.118078	0.228291	NOT_CHANGE	leucine-responsive regulatory protein	Cytoplasmic [Class 3]
3076	PA14_37610	NA	PA14_37610	1483.77	-0.379277	0.076386	-4.96527	6.86061e-07	5.10954e-06	NOT_CHANGE	kynureninase	Cytoplasmic [Class 3]
3077	PA14_37630	NA	PA14_37630	161.896	-0.255422	0.126626	-2.01714	0.0436805	0.104914	NOT_CHANGE	amino acid permease	Cytoplasmic Membrane [Class 3]
3078	PA14_37640	NA	PA14_37640	2506	-0.105337	0.0564606	-1.86567	0.0620881	0.138433	NOT_CHANGE	hypothetical protein	Unknown [Class 3]
3079	PA14_37650	NA	PA14_37650	1602.29	-0.087635	0.0639298	-1.3708	0.170437	0.302586	NOT_CHANGE	hypothetical protein	Unknown [Class 3]
3080	PA14_37660	NA	PA14_37660	321.028	-0.00345937	0.0977279	-0.035398	0.971762	0.984567	NOT_CHANGE	transcriptional regulator	Cytoplasmic [Class 3]
3081	PA14_37670	NA	PA14_37670	1197.94	-0.560898	0.0765424	-7.32794	2.33725e-13	3.05022e-12	NOT_CHANGE	hypothetical protein	Unknown [Class 3]
3082	PA14_37680	NA	PA14_37680	630.918	-0.0339376	0.0949238	-0.357525	0.720699	0.823284	NOT_CHANGE	hypothetical protein	Cytoplasmic [Class 3]
3083	PA14_37690	NA	PA14_37690	1135.27	-0.159216	0.0672544	-2.36736	0.0179153	0.0506991	NOT_CHANGE	sensory box protein	Cytoplasmic Membrane [Class 3]
3084	PA14_37730	NA	PA14_37730	398.122	0.0330323	0.0801686	0.412035	0.680314	0.795267	NOT_CHANGE	TonB dependent receptor	Outer Membrane [Class 3]
3085	PA14_37745	NA	PA14_37745	71.7503	0.228836	0.206038	1.11065	0.266721	0.420167	NOT_CHANGE	carbamoyl transferase	Cytoplasmic [Class 3]
3086	PA14_37760	NA	PA14_37760	330.897	0.123053	0.112222	1.09652	0.272853	0.427696	NOT_CHANGE	MFS transporter	Cytoplasmic Membrane [Class 3]
3087	PA14_37770	NA	PA14_37770	233.211	1.30697	0.116239	11.2437	2.48631e-29	7.18126e-28	NOT_CHANGE	hydrolase	Cytoplasmic [Class 3]
3088	PA14_37780	NA	PA14_37780	659.305	-0.13932	0.110984	-1.25532	0.209363	0.352762	NOT_CHANGE	hypothetical protein	Cytoplasmic [Class 3]
3089	PA14_37820	NA	PA14_37820	58.6926	0.151556	0.194004	0.781201	0.434684	0.590581	NOT_CHANGE	hypothetical protein	Unknown [Class 3]
3090	PA14_37830	NA	PA14_37830	177.203	0.00549506	0.133429	0.0411833	0.96715	0.981356	NOT_CHANGE	pyridoxal-phosphate dependent protein	Cytoplasmic [Class 3]
3091	PA14_37910	NA	PA14_37910	320.599	-0.0369074	0.0937071	-0.393859	0.693685	0.804539	NOT_CHANGE	LysR family transcriptional regulator	Cytoplasmic [Class 3]
3092	PA14_37915	NA	PA14_37915	3169.78	0.756864	0.0615348	12.2998	9.08373e-35	3.33461e-33	NOT_CHANGE	major facilitator transporter	Cytoplasmic Membrane [Class 3]
3093	PA14_37980	NA	PA14_37980	974.893	0.0209123	0.0874607	0.239105	0.811024	0.889671	NOT_CHANGE	Fe2+-dicitrate sensor, membrane protein	Unknown (This protein may have multiple localization sites) [Class 3]
3094	PA14_37990	NA	PA14_37990	1066.68	0.209477	0.0824251	2.54143	0.01104	0.0342518	NOT_CHANGE	RNA polymerase sigma factor	Cytoplasmic [Class 3]
3095	PA14_38000	NA	PA14_38000	1.60466	1.03273	1.09448	0.943581	0.345384	0.503889	NOT_CHANGE	hypothetical protein	Unknown [Class 3]
3096	PA14_38010	NA	PA14_38010	578.974	-0.769336	0.100079	-7.68732	1.50249e-14	2.15344e-13	NOT_CHANGE	hypothetical protein	Cytoplasmic [Class 3]
3097	PA14_38020	NA	PA14_38020	881.752	0.738854	0.300441	2.45923	0.0139235	0.0412843	NOT_CHANGE	ntibiotic biosynthesis monooxygenase	Unknown [Class 3]
3098	PA14_38050	NA	PA14_38050	358.595	0.337554	0.10151	3.32532	0.000883173	0.00384194	NOT_CHANGE	hypothetical protein	Unknown [Class 3]
3099	PA14_38060	NA	PA14_38060	536.643	-0.0363602	0.0815628	-0.445794	0.655746	0.777008	NOT_CHANGE	hypothetical protein	Unknown [Class 3]
3100	PA14_38080	NA	PA14_38080	32.2702	0.0741299	0.26618	0.278495	0.780633	0.868217	NOT_CHANGE	hypothetical protein	Outer Membrane [Class 3]
3101	PA14_38090	NA	PA14_38090	336.697	0.0594562	0.0970685	0.612517	0.540195	0.682744	NOT_CHANGE	pseudouridylate synthase	Cytoplasmic [Class 3]
3102	PA14_38110	NA	PA14_38110	174.971	0.368717	0.132389	2.7851	0.0053511	0.0184197	NOT_CHANGE	serine/threonine transporter SstT	Cytoplasmic Membrane [Class 3]
3103	PA14_38130	NA	PA14_38130	128.414	0.300404	0.166377	1.80556	0.0709867	0.152709	NOT_CHANGE	amino acid permease	Cytoplasmic Membrane [Class 3]
3104	PA14_38140	NA	PA14_38140	614.009	-0.221198	0.090177	-2.45293	0.0141696	0.0418832	NOT_CHANGE	glutamine synthetase	Cytoplasmic [Class 3]
3105	PA14_38160	NA	PA14_38160	1311.92	-0.188882	0.0673915	-2.80276	0.00506675	0.0175915	NOT_CHANGE	hypothetical protein	Cytoplasmic Membrane [Class 3]
3106	PA14_38170	NA	PA14_38170	476.36	-0.00868657	0.101606	-0.0854928	0.93187	0.965466	NOT_CHANGE	hypothetical protein	Cytoplasmic Membrane [Class 3]
3107	PA14_38180	NA	PA14_38180	2853.18	0.0578177	0.0505772	1.14316	0.252973	0.403446	NOT_CHANGE	hypothetical protein	Unknown [Class 3]
3108	PA14_38190	NA	PA14_38190	1262.28	0.0924855	0.067325	1.37372	0.169529	0.301628	NOT_CHANGE	hypothetical protein	Cytoplasmic [Class 3]
3109	PA14_38200	NA	PA14_38200	57.1205	-1.15435	0.199039	-5.79962	6.64665e-09	6.12957e-08	NOT_CHANGE	thiamine pyrophosphate protein	Cytoplasmic [Class 3]
3110	PA14_38210	NA	PA14_38210	3806.88	-0.205542	0.104689	-1.96335	0.0496058	0.115869	NOT_CHANGE	hypothetical protein	Cytoplasmic [Class 3]
3111	PA14_38220	NA	PA14_38220	1745.44	0.0280058	0.0543969	0.514842	0.606663	0.739484	NOT_CHANGE	hypothetical protein	Cytoplasmic [Class 3]
3112	PA14_38250	NA	PA14_38250	40.0579	-0.0678843	0.243109	-0.279233	0.780066	0.867926	NOT_CHANGE	transcriptional regulator	Cytoplasmic [Class 3]
3113	PA14_38260	NA	PA14_38260	506.366	0.254063	0.0795535	3.19362	0.00140503	0.00582699	NOT_CHANGE	hypothetical protein	Unknown [Class 3]
3114	PA14_38270	NA	PA14_38270	225.094	-0.229746	0.114705	-2.00293	0.0451848	0.107439	NOT_CHANGE	hypothetical protein	Unknown [Class 3]
3115	PA14_38290	NA	PA14_38290	1307.1	0.035151	0.0661303	0.531542	0.595043	0.728128	NOT_CHANGE	hypothetical protein	Cytoplasmic [Class 3]
3116	PA14_38300	NA	PA14_38300	308.872	-0.0381171	0.0997267	-0.382215	0.702302	0.809919	NOT_CHANGE	transcriptional regulator	Cytoplasmic [Class 3]
3117	PA14_38310	NA	PA14_38310	105.623	-0.0125114	0.154235	-0.0811193	0.935347	0.966261	NOT_CHANGE	hypothetical protein	Unknown [Class 3]
3118	PA14_38320	NA	PA14_38320	49.1536	-0.353076	0.240244	-1.46966	0.141655	0.263576	NOT_CHANGE	bile acid/Na+ symporter family transporter	Cytoplasmic Membrane [Class 3]
3119	PA14_38340	NA	PA14_38340	0.0983586	0.148207	3.53381	0.0419396	0.966547	0.981356	NOT_CHANGE	ring-cleaving dioxygenase	Unknown [Class 3]
3120	PA14_38360	NA	PA14_38360	971.717	-0.238018	0.0917578	-2.59398	0.0094872	0.0300569	NOT_CHANGE	nucleotide sugar dehydrogenase	Unknown (This protein may have multiple localization sites) [Class 3]
3121	PA14_38370	NA	PA14_38370	1412.33	0.250889	0.102932	2.43742	0.0147927	0.0434539	NOT_CHANGE	hypothetical protein	Cytoplasmic [Class 3]
3122	PA14_38380	NA	PA14_38380	437.108	0.608222	0.193887	3.13698	0.00170695	0.00686884	NOT_CHANGE	transcriptional regulator	Cytoplasmic [Class 3]
3123	PA14_38395	NA	PA14_38395	624.107	-0.128314	0.0915009	-1.40233	0.160818	0.289573	NOT_CHANGE	periplasmic multidrug efflux lipoprotein	Cytoplasmic Membrane [Class 3]
3124	PA14_38420	NA	PA14_38420	1510.85	-0.266905	0.278243	-0.95925	0.337433	0.496527	NOT_CHANGE	hypothetical protein	Unknown (This protein may have multiple localization sites) [Class 3]
3125	PA14_38560	NA	PA14_38560	1123.3	0.0399999	0.0733016	0.54569	0.585279	0.721299	NOT_CHANGE	MFS transporter	Cytoplasmic Membrane [Class 3]
3126	PA14_38570	NA	PA14_38570	1179.37	-0.162309	0.0812069	-1.99871	0.0456397	0.108294	NOT_CHANGE	transcriptional regulator	Cytoplasmic [Class 3]
3127	PA14_38610	NA	PA14_38610	20.7343	0.34303	0.301152	1.13906	0.254677	0.405347	NOT_CHANGE	hypothetical protein	Cytoplasmic Membrane [Class 3]
3128	PA14_38640	NA	PA14_38640	402.3	0.120952	0.0975921	1.23937	0.21521	0.359631	NOT_CHANGE	CoA transferase subunit B	Cytoplasmic [Class 3]
3129	PA14_38660	NA	PA14_38660	1233.92	0.260194	0.123255	2.11102	0.0347709	0.0874987	NOT_CHANGE	CoA transferase, subunit A	Cytoplasmic [Class 3]
3130	PA14_38680	NA	PA14_38680	1534.1	0.228352	0.110046	2.07506	0.0379811	0.0939621	NOT_CHANGE	LysR family transcriptional regulator	Cytoplasmic [Class 3]
3131	PA14_38690	NA	PA14_38690	1061.95	0.194112	0.0733619	2.64595	0.00814627	0.0264266	NOT_CHANGE	acetoacetyl-CoA synthetase	Cytoplasmic [Class 3]
3132	PA14_38710	NA	PA14_38710	315.009	0.600337	0.330668	1.81553	0.0694429	0.150125	NOT_CHANGE	hypothetical protein	Unknown [Class 3]
3133	PA14_38720	NA	PA14_38720	542.406	-0.169374	0.076116	-2.2252	0.0260675	0.0691602	NOT_CHANGE	hypothetical protein	Cytoplasmic [Class 3]
3134	PA14_38730	NA	PA14_38730	237.646	-0.838401	0.117651	-7.12616	1.03211e-12	1.27668e-11	NOT_CHANGE	major facilitator superfamily transporter	Cytoplasmic Membrane [Class 3]
3135	PA14_38740	NA	PA14_38740	1075.75	-0.281911	0.0845196	-3.33545	0.000851615	0.00371602	NOT_CHANGE	two-component sensor	Cytoplasmic Membrane [Class 3]
3136	PA14_38750	NA	PA14_38750	492.491	-0.0453031	0.104776	-0.432381	0.665465	0.784766	NOT_CHANGE	iron-containing alcohol dehydrogenase	Cytoplasmic [Class 3]
3137	PA14_38770	NA	PA14_38770	1865.67	-0.183645	0.0675669	-2.71798	0.00656828	0.0220753	NOT_CHANGE	peptidase	Cytoplasmic [Class 3]
3138	PA14_38840	NA	PA14_38840	206.172	-0.421468	0.105666	-3.98866	6.64477e-05	0.000366364	NOT_CHANGE	NAD+ dependent acetaldehyde dehydrogenase	Cytoplasmic [Class 3]
3139	PA14_38880	NA	PA14_38880	446.51	-0.283305	0.0990402	-2.86051	0.00422961	0.0150626	NOT_CHANGE	hypothetical protein	Extracellular [Class 3]
3140	PA14_38900	NA	PA14_38900	1334.49	-0.337327	0.0870954	-3.87307	0.000107472	0.00056938	NOT_CHANGE	two-component response regulator	Cytoplasmic [Class 3]
3141	PA14_38910	NA	PA14_38910	791.398	0.034106	0.122795	0.277749	0.781205	0.868515	NOT_CHANGE	sensor kinase	Cytoplasmic Membrane [Class 3]
3142	PA14_38920	NA	PA14_38920	953.512	0.33177	0.071493	4.64059	3.47412e-06	2.36739e-05	NOT_CHANGE	hypothetical protein	Cytoplasmic Membrane [Class 3]
3143	PA14_38930	NA	PA14_38930	430.578	-0.693861	0.085142	-8.14946	3.65567e-16	5.79408e-15	NOT_CHANGE	transcriptional regulator	Cytoplasmic [Class 3]
3144	PA14_38950	NA	PA14_38950	109.115	-0.0652628	0.151389	-0.431094	0.6664	0.785327	NOT_CHANGE	hypothetical protein	Cytoplasmic Membrane [Class 3]
3145	PA14_38970	NA	PA14_38970	6774.6	3.4984	0.151332	23.1174	3.09487e-118	7.04392e-116	UP	two-component sensor	Cytoplasmic Membrane [Class 3]
3146	PA14_38990	NA	PA14_38990	549.687	0.0991636	0.0887161	1.11776	0.263668	0.416049	NOT_CHANGE	hypothetical protein	Cytoplasmic [Class 3]
3147	PA14_39000	NA	PA14_39000	767.887	-0.0337718	0.087929	-0.38408	0.700919	0.8093	NOT_CHANGE	hypothetical protein	Outer Membrane [Class 3]
3148	PA14_39020	NA	PA14_39020	506.838	0.00771791	0.0969371	0.0796177	0.936541	0.966961	NOT_CHANGE	hypothetical protein	Cytoplasmic Membrane [Class 3]
3149	PA14_39060	NA	PA14_39060	4587.82	-0.0703859	0.0471894	-1.49156	0.135814	0.254343	NOT_CHANGE	lipoprotein	Unknown [Class 3]
3150	PA14_39070	NA	PA14_39070	3021.84	-0.0966064	0.0634304	-1.52303	0.127751	0.243136	NOT_CHANGE	hypothetical protein	Unknown [Class 3]
3151	PA14_39080	NA	PA14_39080	154.342	-0.362437	0.145181	-2.49645	0.0125442	0.0379662	NOT_CHANGE	hypothetical protein	Unknown [Class 3]
3152	PA14_39090	NA	PA14_39090	530.149	0.0870138	0.0719356	1.20961	0.22643	0.372473	NOT_CHANGE	hypothetical protein	Unknown [Class 3]
3153	PA14_39100	NA	PA14_39100	167.011	-0.0182918	0.140434	-0.130252	0.896367	0.944855	NOT_CHANGE	hypothetical protein	Cytoplasmic [Class 3]
3154	PA14_39110	NA	PA14_39110	280.713	-0.147106	0.106505	-1.38121	0.167216	0.298456	NOT_CHANGE	hypothetical protein	Unknown [Class 3]
3155	PA14_39130	NA	PA14_39130	225.495	0.0346827	0.113047	0.306799	0.758996	0.850638	NOT_CHANGE	ABC transporter ATP-binding protein	Cytoplasmic [Class 3]
3156	PA14_39140	NA	PA14_39140	3170.87	0.0403084	0.0884412	0.455764	0.648559	0.771062	NOT_CHANGE	hypothetical protein	Unknown [Class 3]
3157	PA14_39150	NA	PA14_39150	23.6836	-0.0152232	0.280123	-0.0543447	0.95666	0.976871	NOT_CHANGE	azoreductase	Cytoplasmic [Class 3]
3158	PA14_39160	NA	PA14_39160	1225.8	0.118562	0.0743304	1.59506	0.110699	0.216377	NOT_CHANGE	LysR family transcriptional regulator	Cytoplasmic [Class 3]
3159	PA14_39180	NA	PA14_39180	990.926	-0.21951	0.084686	-2.59205	0.00954065	0.0301591	NOT_CHANGE	hypothetical protein	Cytoplasmic Membrane [Class 3]
3160	PA14_39200	NA	PA14_39200	0.406988	1.86266	2.44171	0.762852	0.445552	0.600471	NOT_CHANGE	transporter	Cytoplasmic Membrane [Class 3]
3161	PA14_39210	NA	PA14_39210	127.238	-0.209158	0.163718	-1.27755	0.201408	0.342707	NOT_CHANGE	hypothetical protein	Unknown [Class 3]
3162	PA14_39220	NA	PA14_39220	728.895	-0.180789	0.0727643	-2.48458	0.0129704	0.0390071	NOT_CHANGE	hypothetical protein	Extracellular [Class 3]
3163	PA14_39230	NA	PA14_39230	0.393553	1.82056	2.45712	0.740933	0.458734	0.612712	NOT_CHANGE	hypothetical protein	Extracellular [Class 3]
3164	PA14_39240	NA	PA14_39240	19.9804	-1.43809	0.323908	-4.43982	9.00342e-06	5.76908e-05	NOT_CHANGE	hypothetical protein	Unknown (This protein may have multiple localization sites) [Class 3]
3165	PA14_39260	NA	PA14_39260	202.088	-0.144211	0.128842	-1.11929	0.263017	0.415598	NOT_CHANGE	hypothetical protein	Extracellular [Class 3]
3166	PA14_39270	NA	PA14_39270	1090.9	-0.361516	0.10924	-3.30939	0.000934995	0.00404572	NOT_CHANGE	hypothetical protein	Outer Membrane [Class 3]
3167	PA14_39360	NA	PA14_39360	662.656	-0.348957	0.0814507	-4.28427	1.83338e-05	0.000111096	NOT_CHANGE	sigma-54 dependent transcriptional regulator	Cytoplasmic [Class 3]
3168	PA14_39390	NA	PA14_39390	5529.41	-0.0228217	0.0724047	-0.315196	0.752613	0.845649	NOT_CHANGE	30S ribosomal protein S6 modification protein	Cytoplasmic [Class 3]
3169	PA14_39410	NA	PA14_39410	9047.5	2.93028	0.289356	10.1269	4.19807e-24	9.78977e-23	UP	hypothetical protein	Cytoplasmic [Class 3]
3170	PA14_39420	NA	PA14_39420	312.819	0.0257239	0.0950331	0.270684	0.786634	0.872413	NOT_CHANGE	hypothetical protein	Unknown [Class 3]
3171	PA14_39440	NA	PA14_39440	164.502	0.116381	0.131151	0.887382	0.374873	0.533791	NOT_CHANGE	hypothetical protein	Unknown [Class 3]
3172	PA14_39470	NA	PA14_39470	805.414	-0.16251	0.0778647	-2.08709	0.0368801	0.0917809	NOT_CHANGE	hypothetical protein	Cytoplasmic [Class 3]
3173	PA14_39480	NA	PA14_39480	2514.53	-0.0792542	0.0921123	-0.860409	0.389564	0.548643	NOT_CHANGE	hypothetical protein	Cytoplasmic [Class 3]
3174	PA14_39500	NA	PA14_39500	268.086	-1.03218	0.108294	-9.53126	1.55381e-21	3.18027e-20	NOT_CHANGE	hypothetical protein	Periplasmic [Class 3]
3175	PA14_39520	NA	PA14_39520	1536.1	0.0596398	0.100833	0.591474	0.554203	0.695197	NOT_CHANGE	hydroxylase large subunit	Cytoplasmic Membrane [Class 3]
3176	PA14_39530	NA	PA14_39530	302.67	0.0366629	0.109714	0.334169	0.738252	0.835785	NOT_CHANGE	hydroxylase molybdopterin-containing subunit	Cytoplasmic [Class 3]
3177	PA14_39540	NA	PA14_39540	599.097	0.0690311	0.149626	0.461358	0.644542	0.767856	NOT_CHANGE	ferredoxin	Cytoplasmic [Class 3]
3178	PA14_39560	NA	PA14_39560	1220.23	0.128795	0.0623474	2.06577	0.0388505	0.0955727	NOT_CHANGE	chemotaxis transducer	Cytoplasmic Membrane [Class 3]
3179	PA14_39570	NA	PA14_39570	2957.88	-0.0168377	0.0777151	-0.216659	0.828474	0.902722	NOT_CHANGE	hypothetical protein	Unknown [Class 3]
3180	PA14_39610	NA	PA14_39610	194.513	-0.0177772	0.142635	-0.124634	0.900813	0.947764	NOT_CHANGE	hypothetical protein	Cytoplasmic [Class 3]
3181	PA14_39620	NA	PA14_39620	2415.79	0.164465	0.0820652	2.00408	0.0450616	0.10728	NOT_CHANGE	hypothetical protein	Unknown [Class 3]
3182	PA14_39630	NA	PA14_39630	208.884	-0.620608	0.125934	-4.92805	8.30557e-07	6.12953e-06	NOT_CHANGE	hypothetical protein	Cytoplasmic Membrane [Class 3]
3183	PA14_39650	NA	PA14_39650	104.239	-0.228054	0.243783	-0.935481	0.34954	0.507498	NOT_CHANGE	TonB-dependent receptor	Outer Membrane [Class 3]
3184	PA14_39660	NA	PA14_39660	2847.98	-0.0185124	0.0927524	-0.199589	0.841802	0.911658	NOT_CHANGE	hypothetical protein	Cytoplasmic [Class 3]
3185	PA14_39670	NA	PA14_39670	243.35	-0.0671668	0.107972	-0.622077	0.533891	0.677787	NOT_CHANGE	hypothetical protein	Unknown [Class 3]
3186	PA14_39690	NA	PA14_39690	65.9239	-0.225618	0.20074	-1.12393	0.261042	0.41305	NOT_CHANGE	anaerobic ribonucleoside triphosphate reductase	Cytoplasmic [Class 3]
3187	PA14_39700	NA	PA14_39700	131.972	0.333275	0.139117	2.39564	0.0165912	0.0476546	NOT_CHANGE	hypothetical protein	Unknown [Class 3]
3188	PA14_39710	NA	PA14_39710	1919.32	0.491319	0.128807	3.81438	0.000136527	0.000706857	NOT_CHANGE	radical SAM protein	Cytoplasmic [Class 3]
3189	PA14_39730	NA	PA14_39730	766.343	-0.0739079	0.0780539	-0.946883	0.343698	0.502607	NOT_CHANGE	hypothetical protein	Unknown [Class 3]
3190	PA14_39750	NA	PA14_39750	312.594	0.0553024	0.113536	0.487092	0.626193	0.753151	NOT_CHANGE	amino acid permease	Cytoplasmic Membrane [Class 3]
3191	PA14_39770	NA	PA14_39770	350.265	-0.0872599	0.101423	-0.860354	0.389594	0.548643	NOT_CHANGE	regulatory protein	Cytoplasmic [Class 3]
3192	PA14_39790	NA	PA14_39790	12.2691	0.0967299	0.405565	0.238506	0.811488	0.890009	NOT_CHANGE	hypothetical protein	Unknown [Class 3]
3193	PA14_39800	NA	PA14_39800	167.55	2.23655	0.145106	15.4132	1.33365e-53	8.33897e-52	UP	ECF subfamily RNA polymerase sigma-70 factor	Cytoplasmic [Class 3]
3194	PA14_39810	NA	PA14_39810	394.543	-0.450076	0.0938366	-4.79638	1.61561e-06	1.1491e-05	NOT_CHANGE	transmembrane sensor	Periplasmic [Class 3]
3195	PA14_39820	NA	PA14_39820	1266.78	-0.0739474	0.0769641	-0.960804	0.336651	0.495997	NOT_CHANGE	tonB-dependent receptor protein	Outer Membrane [Class 3]
3196	PA14_39830	NA	PA14_39830	1118.83	0.169918	0.13277	1.27979	0.200619	0.34167	NOT_CHANGE	hypothetical protein	Cytoplasmic Membrane [Class 3]
3197	PA14_39850	NA	PA14_39850	59.094	3.01737	0.550627	5.47988	4.25625e-08	3.66386e-07	UP	MFS transporter	Cytoplasmic Membrane [Class 3]
3198	PA14_39860	NA	PA14_39860	183.139	-0.0313208	0.113269	-0.276518	0.78215	0.868717	NOT_CHANGE	hypothetical protein	Cytoplasmic Membrane [Class 3]
3199	PA14_39870	NA	PA14_39870	27.995	0.029909	0.258784	0.115575	0.907989	0.952275	NOT_CHANGE	hydrolase	Unknown [Class 3]
3200	PA14_39990	NA	PA14_39990	819.087	-0.0235908	0.11191	-0.210801	0.833042	0.90605	NOT_CHANGE	hypothetical protein	Cytoplasmic Membrane [Class 3]
3201	PA14_40010	NA	PA14_40010	210.14	-0.186704	0.122578	-1.52314	0.127723	0.243136	NOT_CHANGE	hypothetical protein	Cytoplasmic [Class 3]
3202	PA14_40020	NA	PA14_40020	368.109	0.00837787	0.119421	0.070154	0.944071	0.969877	NOT_CHANGE	hypothetical protein	Cytoplasmic Membrane [Class 3]
3203	PA14_40030	NA	PA14_40030	249.504	0.802613	0.129236	6.21044	5.28377e-10	5.44649e-09	NOT_CHANGE	hypothetical protein	Unknown [Class 3]
3204	PA14_40040	NA	PA14_40040	412.685	-0.26704	0.0979038	-2.72758	0.0063801	0.0215703	NOT_CHANGE	hypothetical protein	Periplasmic [Class 3]
3205	PA14_40050	NA	PA14_40050	107.798	0.192164	0.147056	1.30674	0.1913	0.330147	NOT_CHANGE	hypothetical protein	Unknown [Class 3]
3206	PA14_40060	NA	PA14_40060	60.2264	-0.415409	0.263409	-1.57705	0.114784	0.222605	NOT_CHANGE	hypothetical protein	Cytoplasmic Membrane [Class 3]
3207	PA14_40070	NA	PA14_40070	119.603	0.0843003	0.161431	0.522206	0.601527	0.733782	NOT_CHANGE	glutathione S-transferase	Cytoplasmic [Class 3]
3208	PA14_40080	NA	PA14_40080	352.169	0.049889	0.130219	0.383115	0.701634	0.809919	NOT_CHANGE	hypothetical protein	Unknown [Class 3]
3209	PA14_40100	NA	PA14_40100	15.2547	0.00557979	0.379936	0.0146861	0.988283	0.993989	NOT_CHANGE	hypothetical protein	Unknown [Class 3]
3210	PA14_40110	NA	PA14_40110	1442.87	-0.102214	0.063731	-1.60383	0.108751	0.213377	NOT_CHANGE	hypothetical protein	Unknown [Class 3]
3211	PA14_40130	NA	PA14_40130	418.552	0.0225712	0.096907	0.232916	0.815827	0.892531	NOT_CHANGE	hypothetical protein	Unknown [Class 3]
3212	PA14_40150	NA	PA14_40150	492.525	-0.0405498	0.0876112	-0.462838	0.64348	0.767429	NOT_CHANGE	transcriptional regulator	Cytoplasmic [Class 3]
3213	PA14_40160	NA	PA14_40160	176.744	0.442274	0.13989	3.16159	0.00156911	0.00640475	NOT_CHANGE	NADH-ubiquinone/plastoquinone oxidoreductase	Cytoplasmic Membrane [Class 3]
3214	PA14_40170	NA	PA14_40170	165.927	-0.16382	0.137132	-1.19462	0.232237	0.379394	NOT_CHANGE	transporter	Cytoplasmic Membrane [Class 3]
3215	PA14_40180	NA	PA14_40180	5127.81	-0.223341	0.0654743	-3.41112	0.000646964	0.00291006	NOT_CHANGE	oxidoreductase	Cytoplasmic [Class 3]
3216	PA14_40210	NA	PA14_40210	26.6729	-0.0552382	0.281965	-0.195904	0.844685	0.913564	NOT_CHANGE	hypothetical protein	Cytoplasmic [Class 3]
3217	PA14_40220	NA	PA14_40220	882.498	0.1023	0.0750858	1.36244	0.17306	0.305811	NOT_CHANGE	hypothetical protein	Cytoplasmic [Class 3]
3218	PA14_40230	NA	PA14_40230	226.678	0.24902	0.120508	2.06642	0.0387891	0.0954628	NOT_CHANGE	secretion protein	Cytoplasmic Membrane [Class 3]
3219	PA14_40240	NA	PA14_40240	104.919	0.0156964	0.167236	0.0938575	0.925222	0.96208	NOT_CHANGE	ABC transporter ATP-binding protein/permease	Cytoplasmic Membrane [Class 3]
3220	PA14_40250	NA	PA14_40250	1446.23	-0.00434396	0.0560274	-0.0775328	0.9382	0.96797	NOT_CHANGE	outer membrane protein	Unknown (This protein may have multiple localization sites) [Class 3]
3221	PA14_40260	NA	PA14_40260	182.792	0.048821	0.122156	0.39966	0.689407	0.800883	NOT_CHANGE	hypothetical protein	Unknown (This protein may have multiple localization sites) [Class 3]
3222	PA14_40270	NA	PA14_40270	4188.38	0.107438	0.0436622	2.46066	0.013868	0.0411789	NOT_CHANGE	cation transporter	Cytoplasmic Membrane [Class 3]
3223	PA14_40280	NA	PA14_40280	33.0364	-0.58525	0.255666	-2.28912	0.0220722	0.0602644	NOT_CHANGE	hypothetical protein	Unknown [Class 3]
3224	PA14_40300	NA	PA14_40300	129.898	0.345556	0.18281	1.89024	0.0587258	0.13281	NOT_CHANGE	hypothetical protein	Cytoplasmic [Class 3]
3225	PA14_40310	NA	PA14_40310	775.102	-0.169748	0.0861186	-1.97109	0.0487132	0.114105	NOT_CHANGE	acyl carrier protein	Cytoplasmic [Class 3]
3226	PA14_40330	NA	PA14_40330	135.566	-0.118725	0.127821	-0.928841	0.352972	0.510764	NOT_CHANGE	hypothetical protein	Cytoplasmic Membrane [Class 3]
3227	PA14_40340	NA	PA14_40340	79.6367	-0.792213	0.204643	-3.87119	0.000108306	0.000572733	NOT_CHANGE	hypothetical protein	Unknown [Class 3]
3228	PA14_40350	NA	PA14_40350	423.195	-0.189595	0.103697	-1.82835	0.0674965	0.147131	NOT_CHANGE	hypothetical protein	Cytoplasmic [Class 3]
3229	PA14_40370	NA	PA14_40370	579.412	0.459835	0.0920326	4.99644	5.83985e-07	4.407e-06	NOT_CHANGE	hypothetical protein	Cytoplasmic [Class 3]
3230	PA14_40380	NA	PA14_40380	859.895	0.151252	0.100969	1.49801	0.13413	0.252286	NOT_CHANGE	TetR family transcriptional regulator	Cytoplasmic [Class 3]
3231	PA14_40430	NA	PA14_40430	346.482	-0.00769602	0.0955046	-0.0805827	0.935774	0.966344	NOT_CHANGE	hypothetical protein	Cytoplasmic [Class 3]
3232	PA14_40440	NA	PA14_40440	384.229	-0.0214917	0.0947122	-0.226916	0.820489	0.895565	NOT_CHANGE	LysR family transcriptional regulator	Cytoplasmic [Class 3]
3233	PA14_40470	NA	PA14_40470	177.248	0.126499	0.137359	0.920935	0.357084	0.515557	NOT_CHANGE	TrkH family potassium uptake protein	Cytoplasmic Membrane [Class 3]
3234	PA14_40490	NA	PA14_40490	255.461	-0.217444	0.108624	-2.00181	0.0453055	0.107636	NOT_CHANGE	hypothetical protein	Cytoplasmic Membrane [Class 3]
3235	PA14_40520	NA	PA14_40520	400.177	-0.00856536	0.0936599	-0.0914517	0.927134	0.963366	NOT_CHANGE	hypothetical protein	Unknown [Class 3]
3236	PA14_40540	NA	PA14_40540	1757.65	-0.161783	0.062534	-2.58713	0.00967795	0.0304914	NOT_CHANGE	hypothetical protein	Cytoplasmic Membrane [Class 3]
3237	PA14_40550	NA	PA14_40550	3011.27	0.955581	0.0740174	12.9102	3.94191e-38	1.66144e-36	NOT_CHANGE	LysR family transcriptional regulator	Cytoplasmic [Class 3]
3238	PA14_40560	NA	PA14_40560	257.133	-0.0474307	0.105657	-0.448911	0.653496	0.775149	NOT_CHANGE	hypothetical protein	Unknown [Class 3]
3239	PA14_40570	NA	PA14_40570	1093.64	-0.0420169	0.0613021	-0.685408	0.493087	0.641441	NOT_CHANGE	two-component response regulator	Cytoplasmic Membrane [Class 3]
3240	PA14_40600	NA	PA14_40600	366.948	-0.174825	0.0984981	-1.77491	0.0759126	0.160753	NOT_CHANGE	transcriptional regulator	Cytoplasmic [Class 3]
3241	PA14_40610	NA	PA14_40610	878.994	-0.166565	0.0759534	-2.19299	0.0283083	0.0738197	NOT_CHANGE	hypothetical protein	Unknown [Class 3]
3242	PA14_40620	NA	PA14_40620	4.79157	0.726928	0.625094	1.16291	0.244866	0.394253	NOT_CHANGE	MFS transporter	Cytoplasmic Membrane [Class 3]
3243	PA14_40630	NA	PA14_40630	2038.03	-0.156604	0.085989	-1.82121	0.0685749	0.148827	NOT_CHANGE	hypothetical protein	Cytoplasmic [Class 3]
3244	PA14_40650	NA	PA14_40650	91.8706	-0.784506	0.159257	-4.92604	8.3914e-07	6.17685e-06	NOT_CHANGE	hypothetical protein	Unknown [Class 3]
3245	PA14_40660	NA	PA14_40660	4260.94	-0.0586438	0.0457572	-1.28163	0.199973	0.34094	NOT_CHANGE	hypothetical protein	Unknown [Class 3]
3246	PA14_40690	NA	PA14_40690	267.647	0.357311	1.43249	0.249434	0.803025	0.883965	NOT_CHANGE	hypothetical protein	Unknown [Class 3]
3247	PA14_40700	NA	PA14_40700	569.674	-0.0887176	0.0998767	-0.888271	0.374395	0.533411	NOT_CHANGE	hypothetical protein	Cytoplasmic [Class 3]
3248	PA14_40710	NA	PA14_40710	2822.65	-0.580462	0.172797	-3.35922	0.000781635	0.00344858	NOT_CHANGE	hypothetical protein	Unknown [Class 3]
3249	PA14_40730	NA	PA14_40730	263.536	-0.971354	0.106161	-9.14982	5.70282e-20	1.07447e-18	NOT_CHANGE	ribosomal RNA large subunit methyltransferase N	Cytoplasmic [Class 3]
3250	PA14_40740	NA	PA14_40740	327.261	0.0634111	0.125146	0.506695	0.612369	0.743255	NOT_CHANGE	hypothetical protein	Cytoplasmic Membrane [Class 3]
3251	PA14_40750	NA	PA14_40750	408.645	0.0850384	0.141757	0.599891	0.548579	0.689663	NOT_CHANGE	hypothetical protein	Cytoplasmic Membrane [Class 3]
3252	PA14_40780	NA	PA14_40780	318.578	-1.34511	0.0950256	-14.1552	1.73414e-45	8.88943e-44	NOT_CHANGE	hypothetical protein	Cytoplasmic [Class 3]
3253	PA14_40790	NA	PA14_40790	88.8709	1.23404	0.169854	7.26532	3.72146e-13	4.74778e-12	NOT_CHANGE	transcriptional regulator	Cytoplasmic [Class 3]
3254	PA14_40800	NA	PA14_40800	300.122	-0.341591	0.0917524	-3.72296	0.000196899	0.000988841	NOT_CHANGE	hypothetical protein	Unknown [Class 3]
3255	PA14_40820	NA	PA14_40820	2085.3	0.0184064	0.0675971	0.272296	0.785394	0.871809	NOT_CHANGE	hydrolase	Cytoplasmic Membrane [Class 3]
3256	PA14_40830	NA	PA14_40830	1619.37	0.0144701	0.0893899	0.161876	0.871403	0.92878	NOT_CHANGE	oxidoreductase	Cytoplasmic [Class 3]
3257	PA14_40840	NA	PA14_40840	251.226	0.149541	0.110917	1.34823	0.177586	0.312257	NOT_CHANGE	periplasmic protease	Cytoplasmic Membrane [Class 3]
3258	PA14_40850	NA	PA14_40850	703.312	-0.0723033	0.0850168	-0.850459	0.39507	0.554092	NOT_CHANGE	hypothetical protein	Cytoplasmic [Class 3]
3259	PA14_40860	NA	PA14_40860	1530.95	0.112011	0.0655389	1.70907	0.0874374	0.179286	NOT_CHANGE	hypothetical protein	Unknown [Class 3]
3260	PA14_40880	NA	PA14_40880	683.421	0.107664	0.0827671	1.3008	0.193327	0.332737	NOT_CHANGE	hypothetical protein	Cytoplasmic [Class 3]
3261	PA14_40890	NA	PA14_40890	354	0.902559	0.11566	7.80355	6.01893e-15	8.9889e-14	NOT_CHANGE	short chain dehydrogenase	Cytoplasmic [Class 3]
3262	PA14_40900	NA	PA14_40900	172.369	0.158157	0.126799	1.24731	0.212285	0.356492	NOT_CHANGE	short-chain dehydrogenase	Cytoplasmic [Class 3]
3263	PA14_40910	NA	PA14_40910	773.236	-0.00912623	0.0735694	-0.124049	0.901276	0.94786	NOT_CHANGE	LysR family transcriptional regulatory protein	Unknown (This protein may have multiple localization sites) [Class 3]
3264	PA14_40930	NA	PA14_40930	331.227	0.00167891	0.0945891	0.0177495	0.985839	0.992818	NOT_CHANGE	hypothetical protein	Cytoplasmic Membrane [Class 3]
3265	PA14_40940	NA	PA14_40940	887.089	-0.0396776	0.0613468	-0.646775	0.517778	0.663997	NOT_CHANGE	hypothetical protein	Cytoplasmic Membrane [Class 3]
3266	PA14_40960	NA	PA14_40960	980.052	-0.102402	0.0706524	-1.44938	0.147232	0.271556	NOT_CHANGE	pilin biosynthetic protein	Cytoplasmic [Class 3]
3267	PA14_40980	NA	PA14_40980	963.954	-0.0779145	0.0854117	-0.912223	0.361651	0.520302	NOT_CHANGE	enoyl-CoA hydratase	Cytoplasmic [Class 3]
3268	PA14_41010	NA	PA14_41010	579.473	0.644662	0.192622	3.34678	0.000817562	0.00358522	NOT_CHANGE	amino acid permease	Cytoplasmic Membrane [Class 3]
3269	PA14_41020	NA	PA14_41020	23.9113	0.187101	0.308731	0.606033	0.544493	0.686194	NOT_CHANGE	Orn/Arg/Lys decarboxylase	Cytoplasmic [Class 3]
3270	PA14_41030	NA	PA14_41030	109.101	-0.212685	0.166786	-1.2752	0.20224	0.343712	NOT_CHANGE	hypothetical protein	Cytoplasmic [Class 3]
3271	PA14_41070	NA	PA14_41070	988.932	-1.01749	0.10173	-10.002	1.49419e-23	3.37378e-22	NOT_CHANGE	hypothetical protein	Unknown [Class 3]
3272	PA14_41080	NA	PA14_41080	25.6146	-0.53746	0.282741	-1.90089	0.0573161	0.130252	NOT_CHANGE	hydroxyacylglutathione hydrolase	Cytoplasmic [Class 3]
3273	PA14_41260	NA	PA14_41260	284.141	0.81539	0.109048	7.47736	7.58326e-14	1.02735e-12	NOT_CHANGE	two-component response regulator	Cytoplasmic [Class 3]
3274	PA14_41270	NA	PA14_41270	79.5685	1.12613	0.463613	2.42903	0.0151393	0.0442665	NOT_CHANGE	two-component sensor	Cytoplasmic Membrane [Class 3]
3275	PA14_41280	NA	PA14_41280	149.813	0.44066	0.127147	3.46575	0.000528757	0.00243811	NOT_CHANGE	beta-lactamase	Cytoplasmic Membrane [Class 3]
3276	PA14_41290	NA	PA14_41290	313.359	-0.159285	0.110286	-1.4443	0.148655	0.273292	NOT_CHANGE	hypothetical protein	Unknown [Class 3]
3277	PA14_41300	NA	PA14_41300	354.062	0.0878751	0.108208	0.812093	0.416738	0.573872	NOT_CHANGE	hypothetical protein	Unknown [Class 3]
3278	PA14_41320	NA	PA14_41320	772.046	0.300024	0.098443	3.0477	0.00230601	0.00893207	NOT_CHANGE	tRNA-Leu
3279	PA14_41330	NA	PA14_41330	23.6585	0.965099	0.288158	3.3492	0.000810438	0.00355817	NOT_CHANGE	tRNA-His
3280	PA14_41340	NA	PA14_41340	60.7484	-0.223108	0.17793	-1.25391	0.209874	0.353414	NOT_CHANGE	tRNA-Arg
3281	PA14_41420	NA	PA14_41420	234.351	-0.136077	0.118275	-1.15052	0.249931	0.399581	NOT_CHANGE	hypothetical protein	Unknown [Class 3]
3282	PA14_41430	NA	PA14_41430	560.685	-0.119141	0.0943479	-1.26279	0.206666	0.34894	NOT_CHANGE	hypothetical protein	Cytoplasmic [Class 3]
3283	PA14_41440	NA	PA14_41440	2225.21	-0.225075	0.0773443	-2.91004	0.00361388	0.0131477	NOT_CHANGE	hypothetical protein	Cytoplasmic [Class 3]
3284	PA14_41500	NA	PA14_41500	140.078	0.197167	0.131367	1.50089	0.133385	0.251312	NOT_CHANGE	lyase	Unknown [Class 3]
3285	PA14_41520	NA	PA14_41520	560.322	0.0100824	0.081015	0.12445	0.900959	0.947764	NOT_CHANGE	serine/threonine-protein kinase	Cytoplasmic Membrane [Class 3]
3286	PA14_41560	NA	PA14_41560	1254.07	-0.057412	0.0614808	-0.93382	0.350397	0.508222	NOT_CHANGE	assimilatory nitrate reductase	Cytoplasmic [Class 3]
3287	PA14_41590	NA	PA14_41590	2155.8	0.125457	0.090293	1.38945	0.164697	0.295344	NOT_CHANGE	cytoplasmic membrane protein	Cytoplasmic Membrane [Class 3]
3288	PA14_41610	NA	PA14_41610	153.209	0.139505	0.121793	1.14542	0.252034	0.402264	NOT_CHANGE	hypothetical protein	Unknown [Class 3]
3289	PA14_41630	NA	PA14_41630	1248.36	0.255584	0.0890722	2.86941	0.00411241	0.0146985	NOT_CHANGE	cytoplasmic membrane-associated protein	Cytoplasmic Membrane [Class 3]
3290	PA14_41640	NA	PA14_41640	41.0493	-0.0550229	0.241579	-0.227764	0.81983	0.895177	NOT_CHANGE	ribonuclease activity regulator protein RraA	Cytoplasmic [Class 3]
3291	PA14_41650	NA	PA14_41650	937.833	0.00936541	0.0833399	0.112376	0.910525	0.953772	NOT_CHANGE	esterase	Unknown [Class 3]
3292	PA14_41680	NA	PA14_41680	1192.35	0.0202502	0.0650711	0.3112	0.755648	0.847883	NOT_CHANGE	hypothetical protein	Cytoplasmic [Class 3]
3293	PA14_41690	NA	PA14_41690	86.1754	0.0134297	0.158123	0.0849322	0.932315	0.965541	NOT_CHANGE	hypothetical protein	Unknown [Class 3]
3294	PA14_41710	NA	PA14_41710	985.207	0.553565	0.07287	7.59662	3.03977e-14	4.22892e-13	NOT_CHANGE	hypothetical protein	Cytoplasmic Membrane [Class 3]
3295	PA14_41730	NA	PA14_41730	384.057	0.176219	0.103231	1.70703	0.0878157	0.179738	NOT_CHANGE	hypothetical protein	Cytoplasmic [Class 3]
3296	PA14_41740	NA	PA14_41740	614.748	-0.0358005	0.0875914	-0.408722	0.682744	0.796231	NOT_CHANGE	hypothetical protein	Unknown [Class 3]
3297	PA14_41750	NA	PA14_41750	734.773	-1.03879	0.277299	-3.74611	0.0001796	0.000912433	NOT_CHANGE	hypothetical protein	Outer Membrane [Class 3]
3298	PA14_41760	NA	PA14_41760	1359.19	-0.331501	0.0826099	-4.01285	5.99898e-05	0.000333016	NOT_CHANGE	hypothetical protein	Unknown [Class 3]
3299	PA14_41780	NA	PA14_41780	271.254	0.0337636	0.108709	0.310588	0.756114	0.848076	NOT_CHANGE	hypothetical protein	Cytoplasmic [Class 3]
3300	PA14_41790	NA	PA14_41790	81.6647	0.0358356	0.169021	0.212019	0.832092	0.905359	NOT_CHANGE	hypothetical protein	Unknown [Class 3]
3301	PA14_41800	NA	PA14_41800	1025.07	0.000446024	0.0751597	0.00593435	0.995265	0.997193	NOT_CHANGE	transcriptional regulator	Cytoplasmic [Class 3]
3302	PA14_41810	NA	PA14_41810	541.921	-0.241486	0.103737	-2.32786	0.0199194	0.0551272	NOT_CHANGE	transcriptional regulator	Unknown (This protein may have multiple localization sites) [Class 3]
3303	PA14_41860	NA	PA14_41860	14.2093	-1.53105	0.392522	-3.90055	9.59762e-05	0.000514223	NOT_CHANGE	hypothetical protein	Unknown [Class 3]
3304	PA14_41880	NA	PA14_41880	427.422	-0.273511	0.0950481	-2.87761	0.00400706	0.014385	NOT_CHANGE	universal stress protein	Cytoplasmic [Class 3]
3305	PA14_41910	NA	PA14_41910	609.032	0.105764	0.08006	1.32106	0.186482	0.323206	NOT_CHANGE	hypothetical protein	Unknown [Class 3]
3306	PA14_41930	NA	PA14_41930	1804.34	0.0750585	0.0819932	0.915423	0.359969	0.518669	NOT_CHANGE	hypothetical protein	Unknown [Class 3]
3307	PA14_41950	NA	PA14_41950	42.0677	0.408068	0.270282	1.50979	0.131098	0.248153	NOT_CHANGE	enoyl-CoA hydratase	Cytoplasmic [Class 3]
3308	PA14_41960	NA	PA14_41960	1242.39	0.0516253	0.062328	0.828284	0.407509	0.564717	NOT_CHANGE	hypothetical protein	Unknown [Class 3]
3309	PA14_41970	NA	PA14_41970	73.3398	-0.101629	0.187336	-0.542496	0.587477	0.722627	NOT_CHANGE	hypothetical protein	Cytoplasmic [Class 3]
3310	PA14_41980	NA	PA14_41980	208.399	0.150912	0.111783	1.35004	0.177004	0.311522	NOT_CHANGE	hypothetical protein	Unknown [Class 3]
3311	PA14_41990	NA	PA14_41990	43.8541	0.0752202	0.211271	0.356036	0.721814	0.824128	NOT_CHANGE	hypothetical protein	Cytoplasmic Membrane [Class 3]
3312	PA14_42000	NA	PA14_42000	206.522	0.604902	0.118138	5.1203	3.05052e-07	2.39744e-06	NOT_CHANGE	hypothetical protein	Unknown [Class 3]
3313	PA14_42010	NA	PA14_42010	636.328	0.110514	0.0737211	1.49908	0.133852	0.252025	NOT_CHANGE	amidotransferase	Cytoplasmic [Class 3]
3314	PA14_42020	NA	PA14_42020	1043.02	1.40918	0.0928637	15.1747	5.2021e-52	3.11578e-50	NOT_CHANGE	hypothetical protein	Cytoplasmic [Class 3]
3315	PA14_42030	NA	PA14_42030	438.212	0.177441	0.0967869	1.83332	0.0667551	0.145979	NOT_CHANGE	hypothetical protein	Unknown (This protein may have multiple localization sites) [Class 3]
3316	PA14_42050	NA	PA14_42050	1607.16	-0.00787091	0.0656265	-0.119935	0.904535	0.949945	NOT_CHANGE	oxidoreductase	Cytoplasmic [Class 3]
3317	PA14_42060	NA	PA14_42060	142.848	-0.112744	0.134013	-0.841293	0.400184	0.557826	NOT_CHANGE	transcriptional regulator	Cytoplasmic [Class 3]
3318	PA14_42080	NA	PA14_42080	1081.37	0.183477	0.0745934	2.45969	0.0139057	0.0412531	NOT_CHANGE	3-hydroxyacyl-CoA dehydrogenase	Cytoplasmic [Class 3]
3319	PA14_42090	NA	PA14_42090	118.161	-0.0234765	0.146392	-0.160368	0.872591	0.929262	NOT_CHANGE	acetyl-CoA acetyltransferase	Cytoplasmic [Class 3]
3320	PA14_42100	NA	PA14_42100	543.424	-0.100482	0.0885087	-1.13528	0.256258	0.407292	NOT_CHANGE	hypothetical protein	Cytoplasmic Membrane [Class 3]
3321	PA14_42120	NA	PA14_42120	44.3227	0.15198	0.210921	0.720551	0.471186	0.623436	NOT_CHANGE	hypothetical protein	Unknown [Class 3]
3322	PA14_42130	NA	PA14_42130	371.508	-0.196712	0.0909744	-2.16228	0.0305968	0.0786956	NOT_CHANGE	hypothetical protein	Unknown [Class 3]
3323	PA14_42140	NA	PA14_42140	59.619	-1.34628	0.221878	-6.06766	1.29788e-09	1.29108e-08	NOT_CHANGE	transglutaminase	Cytoplasmic [Class 3]
3324	PA14_42150	NA	PA14_42150	430.066	-0.190238	0.0917737	-2.0729	0.0381814	0.0942934	NOT_CHANGE	hypothetical protein	Cytoplasmic [Class 3]
3325	PA14_42160	NA	PA14_42160	2644.68	-0.00484976	0.0646327	-0.0750358	0.940186	0.968604	NOT_CHANGE	hypothetical protein	Cytoplasmic [Class 3]
3326	PA14_42180	NA	PA14_42180	120.516	0.137349	0.147956	0.928312	0.353246	0.510922	NOT_CHANGE	hypothetical protein	Cytoplasmic [Class 3]
3327	PA14_42200	NA	PA14_42200	176.297	-0.417733	0.12695	-3.29055	0.000999932	0.00430705	NOT_CHANGE	hypothetical protein	Unknown [Class 3]
3328	PA14_42220	NA	PA14_42220	245.427	0.115093	0.136077	0.845792	0.397669	0.555954	NOT_CHANGE	membrane sensor domain-containing protein	Cytoplasmic Membrane [Class 3]
3329	PA14_42380	NA	PA14_42380	72.8973	1.35764	0.183955	7.3803	1.57929e-13	2.09468e-12	NOT_CHANGE	hypothetical protein	Unknown [Class 3]
3330	PA14_42410	NA	PA14_42410	315.513	-0.0732287	0.0943761	-0.775925	0.437794	0.593609	NOT_CHANGE	hypothetical protein	Unknown [Class 3]
3331	PA14_42510	NA	PA14_42510	501.132	0.0505907	0.0963173	0.52525	0.599409	0.732434	NOT_CHANGE	hypothetical protein	Cytoplasmic [Class 3]
3332	PA14_42520	NA	PA14_42520	1228.91	0.73483	0.165456	4.44123	8.94456e-06	5.73783e-05	NOT_CHANGE	hypothetical protein	Extracellular [Class 3]
3333	PA14_42530	NA	PA14_42530	87.5385	-0.328663	0.15384	-2.1364	0.032647	0.0830066	NOT_CHANGE	type III secretion protein	Cytoplasmic [Class 3]
3334	PA14_42540	NA	PA14_42540	3400.12	-0.0158911	0.0493451	-0.32204	0.747423	0.842301	NOT_CHANGE	protein in type III secretion	Cytoplasmic [Class 3]
3335	PA14_42630	NA	PA14_42630	322.177	0.298871	0.11983	2.49413	0.0126268	0.0381755	NOT_CHANGE	translocation protein in type III secretion	Cytoplasmic Membrane [Class 3]
3336	PA14_42670	NA	PA14_42670	1069.72	-0.0225258	0.146026	-0.154259	0.877406	0.933166	NOT_CHANGE	hypothetical protein	Cytoplasmic Membrane [Class 3]
3337	PA14_42680	NA	PA14_42680	1741.72	-0.0430236	0.0576951	-0.745706	0.455845	0.610727	NOT_CHANGE	hypothetical protein	Cytoplasmic Membrane [Class 3]
3338	PA14_42710	NA	PA14_42710	148.3	-0.237466	0.127503	-1.86243	0.0625419	0.138955	NOT_CHANGE	hypothetical protein	Cytoplasmic Membrane [Class 3]
3339	PA14_42730	NA	PA14_42730	102.192	-0.289986	0.146543	-1.97885	0.0478333	0.112514	NOT_CHANGE	oxidase	Cytoplasmic [Class 3]
3340	PA14_42740	NA	PA14_42740	1034.37	-0.401475	0.0754447	-5.32145	1.02944e-07	8.51383e-07	NOT_CHANGE	methylthioribulose-1-phosphate dehydratase	Cytoplasmic [Class 3]
3341	PA14_42750	NA	PA14_42750	62.5966	-0.592155	0.193464	-3.06081	0.0022074	0.00859694	NOT_CHANGE	MFS metabolite transporter	Cytoplasmic Membrane [Class 3]
3342	PA14_42770	NA	PA14_42770	124.731	1.5952	0.169918	9.3881	6.10933e-21	1.21972e-19	NOT_CHANGE	hypothetical protein	Unknown [Class 3]
3343	PA14_42780	NA	PA14_42780	336.521	-0.696542	0.100147	-6.95519	3.52098e-12	4.27172e-11	NOT_CHANGE	hypothetical protein	Cytoplasmic [Class 3]
3344	PA14_42790	NA	PA14_42790	603.007	0.0126492	0.0783155	0.161516	0.871687	0.92878	NOT_CHANGE	N5-glutamine S-adenosyl-L-methionine-dependent methyltransferase	Cytoplasmic [Class 3]
3345	PA14_42820	NA	PA14_42820	821.488	0.307514	0.104673	2.93787	0.00330481	0.0122106	NOT_CHANGE	isochorismatase family hydrolase	Cytoplasmic [Class 3]
3346	PA14_42830	NA	PA14_42830	1685.04	-0.0428359	0.137707	-0.311066	0.75575	0.847883	NOT_CHANGE	hypothetical protein	Cytoplasmic Membrane [Class 3]
3347	PA14_42840	NA	PA14_42840	418.165	0.00900319	0.101138	0.0890191	0.929067	0.963843	NOT_CHANGE	hypothetical protein	Cytoplasmic [Class 3]
3348	PA14_42860	NA	PA14_42860	152.018	-0.055322	0.136019	-0.406722	0.684212	0.797242	NOT_CHANGE	hypothetical protein	Cytoplasmic [Class 3]
3349	PA14_42870	NA	PA14_42870	540.235	0.269285	0.0756032	3.56182	0.000368295	0.00176694	NOT_CHANGE	hypothetical protein	Unknown [Class 3]
3350	PA14_43110	NA	PA14_43110	192.348	0.244606	0.149669	1.63431	0.102194	0.203887	NOT_CHANGE	glutathione S-transferase	Cytoplasmic [Class 3]
3351	PA14_43130	NA	PA14_43130	1404.5	0.0455978	0.0755928	0.603202	0.546374	0.687803	NOT_CHANGE	aminotransferase	Cytoplasmic [Class 3]
3352	PA14_43140	NA	PA14_43140	373.577	0.269603	0.106878	2.52252	0.0116517	0.0357982	NOT_CHANGE	MarR family transcriptional regulator	Unknown [Class 3]
3353	PA14_43150	NA	PA14_43150	117.286	0.548636	0.201391	2.72423	0.00644521	0.0217387	NOT_CHANGE	hypothetical protein	Cytoplasmic Membrane [Class 3]
3354	PA14_43160	NA	PA14_43160	13.5479	-1.2878	0.540993	-2.38044	0.0172918	0.0492909	NOT_CHANGE	transporter	Cytoplasmic Membrane [Class 3]
3355	PA14_43170	NA	PA14_43170	30.7829	0.0229335	0.307207	0.0746516	0.940492	0.968604	NOT_CHANGE	bile acid/Na+ symporter family transporter	Cytoplasmic Membrane [Class 3]
3356	PA14_43180	NA	PA14_43180	1021.26	-0.263792	0.122506	-2.1533	0.0312954	0.0801038	NOT_CHANGE	short chain dehydrogenase	Unknown (This protein may have multiple localization sites) [Class 3]
3357	PA14_43190	NA	PA14_43190	318.516	0.284512	0.139333	2.04195	0.0411566	0.100127	NOT_CHANGE	oxidoreductase	Cytoplasmic [Class 3]
3358	PA14_43200	NA	PA14_43200	789.331	0.0173416	0.0751591	0.230732	0.817523	0.893699	NOT_CHANGE	sulfate transporter	Cytoplasmic Membrane [Class 3]
3359	PA14_43220	NA	PA14_43220	2953.82	-0.117883	0.0586597	-2.0096	0.0444733	0.106146	NOT_CHANGE	methyl-accepting chemotaxis transducer	Cytoplasmic Membrane [Class 3]
3360	PA14_43230	NA	PA14_43230	438.717	-0.12216	0.0841774	-1.45122	0.146717	0.271046	NOT_CHANGE	hypothetical protein	Unknown [Class 3]
3361	PA14_43240	NA	PA14_43240	659.749	0.140886	0.08358	1.68564	0.0918652	0.186085	NOT_CHANGE	hypothetical protein	Unknown [Class 3]
3362	PA14_43250	NA	PA14_43250	2589.76	-0.00308157	0.0790663	-0.0389745	0.968911	0.982432	NOT_CHANGE	hypothetical protein	Unknown [Class 3]
3363	PA14_43270	NA	PA14_43270	391.828	-0.00252454	0.0883605	-0.0285709	0.977207	0.987621	NOT_CHANGE	tRNA 2-selenouridine synthase	Cytoplasmic [Class 3]
3364	PA14_43290	NA	PA14_43290	685.524	-0.0811197	0.0698473	-1.16139	0.245485	0.394691	NOT_CHANGE	lipoprotein	Unknown [Class 3]
3365	PA14_43300	NA	PA14_43300	3005.25	0.0158548	0.0486357	0.32599	0.744432	0.840287	NOT_CHANGE	hypothetical protein	Cytoplasmic [Class 3]
3366	PA14_43320	NA	PA14_43320	1464.72	0.174269	0.0811038	2.14871	0.031657	0.0808114	NOT_CHANGE	glutaminase	Cytoplasmic [Class 3]
3367	PA14_43420	NA	PA14_43420	31.1327	0.4713	0.269893	1.74625	0.0807673	0.168586	NOT_CHANGE	acyl-CoA dehydrogenase	Cytoplasmic [Class 3]
3368	PA14_43430	NA	PA14_43430	1550.22	-0.123622	0.0680409	-1.81687	0.0692367	0.149965	NOT_CHANGE	IclR family transcriptional regulator	Cytoplasmic [Class 3]
3369	PA14_43440	NA	PA14_43440	226.675	0.0153159	0.109329	0.14009	0.888589	0.940034	NOT_CHANGE	enoyl-CoA hydratase	Cytoplasmic [Class 3]
3370	PA14_43460	NA	PA14_43460	160.326	-0.0941386	0.123403	-0.762858	0.445548	0.600471	NOT_CHANGE	3-hydroxyacyl-CoA dehydrogenase	Unknown (This protein may have multiple localization sites) [Class 3]
3371	PA14_43480	NA	PA14_43480	266.71	-0.50751	0.194184	-2.61355	0.0089607	0.0287247	NOT_CHANGE	GntR family transcriptional regulator	Cytoplasmic [Class 3]
3372	PA14_43490	NA	PA14_43490	622.181	-0.0803843	0.104888	-0.766384	0.443448	0.59891	NOT_CHANGE	cyanate MFS transporter	Cytoplasmic Membrane [Class 3]
3373	PA14_43510	NA	PA14_43510	499.735	-0.395448	0.0905351	-4.3679	1.25446e-05	7.81803e-05	NOT_CHANGE	hypothetical protein	Cytoplasmic Membrane [Class 3]
3374	PA14_43520	NA	PA14_43520	513.842	0.0353824	0.0871609	0.405943	0.684784	0.79763	NOT_CHANGE	hypothetical protein	Unknown [Class 3]
3375	PA14_43530	NA	PA14_43530	367.591	-0.0944516	0.101619	-0.929467	0.352647	0.510706	NOT_CHANGE	hypothetical protein	Cytoplasmic [Class 3]
3376	PA14_43540	NA	PA14_43540	1226.07	-0.185506	0.102939	-1.80211	0.0715286	0.153526	NOT_CHANGE	hydrolase	Cytoplasmic [Class 3]
3377	PA14_43550	NA	PA14_43550	352.594	0.198316	0.111893	1.77237	0.0763332	0.161523	NOT_CHANGE	hydrolase	Cytoplasmic [Class 3]
3378	PA14_43570	NA	PA14_43570	707.994	-0.248848	0.0963887	-2.58171	0.00983108	0.0308713	NOT_CHANGE	hypothetical protein	Cytoplasmic Membrane [Class 3]
3379	PA14_43580	NA	PA14_43580	691.137	-0.0139647	0.151559	-0.0921405	0.926586	0.963149	NOT_CHANGE	transcriptional regulator	Cytoplasmic [Class 3]
3380	PA14_43600	NA	PA14_43600	238.226	0.112804	0.120577	0.93554	0.34951	0.507498	NOT_CHANGE	hypothetical protein	Unknown [Class 3]
3381	PA14_43610	NA	PA14_43610	1689.48	0.0850093	0.0712259	1.19352	0.232667	0.379987	NOT_CHANGE	AMP-binding protein	Cytoplasmic [Class 3]
3382	PA14_43620	NA	PA14_43620	303.354	0.0666174	0.100373	0.663696	0.506885	0.654453	NOT_CHANGE	phosphohistidine phosphatase SixA	Unknown [Class 3]
3383	PA14_43630	NA	PA14_43630	3383.5	1.3881	0.138843	9.99761	1.5612e-23	3.51115e-22	NOT_CHANGE	lipase	Cytoplasmic Membrane [Class 3]
3384	PA14_43650	NA	PA14_43650	1309.23	0.0447736	0.0666994	0.671275	0.502046	0.649975	NOT_CHANGE	hypothetical protein	Outer Membrane [Class 3]
3385	PA14_43660	NA	PA14_43660	2985.92	1.15004	0.293608	3.91692	8.96893e-05	0.0004819	NOT_CHANGE	hypothetical protein	Unknown [Class 3]
3386	PA14_43670	NA	PA14_43670	33.5284	-0.739644	0.245839	-3.00866	0.00262406	0.010014	NOT_CHANGE	sensor/response regulator hybrid	Cytoplasmic Membrane [Class 3]
3387	PA14_43710	NA	PA14_43710	166.258	-0.144969	0.144379	-1.00409	0.315337	0.474925	NOT_CHANGE	methyl-accepting chemotaxis transducer	Cytoplasmic Membrane [Class 3]
3388	PA14_43720	NA	PA14_43720	1640.88	0.148465	0.0987551	1.50336	0.132745	0.250355	NOT_CHANGE	hypothetical protein	Cytoplasmic [Class 3]
3389	PA14_43730	NA	PA14_43730	723.592	0.107846	0.0830334	1.29882	0.194005	0.333602	NOT_CHANGE	hypothetical protein	Unknown [Class 3]
3390	PA14_43740	NA	PA14_43740	615.04	0.066091	0.0802898	0.823155	0.41042	0.567799	NOT_CHANGE	hypothetical protein	Cytoplasmic [Class 3]
3391	PA14_43760	NA	PA14_43760	717.855	0.0480476	0.0774469	0.620394	0.534998	0.678738	NOT_CHANGE	hypothetical protein	Cytoplasmic [Class 3]
3392	PA14_43770	NA	PA14_43770	91.5927	0.246708	0.161174	1.5307	0.125844	0.240286	NOT_CHANGE	transcriptional regulator	Cytoplasmic [Class 3]
3393	PA14_43780	NA	PA14_43780	772.829	-0.51222	0.0714752	-7.16641	7.69904e-13	9.62803e-12	NOT_CHANGE	oxidoreductase	Cytoplasmic [Class 3]
3394	PA14_43790	NA	PA14_43790	378.107	-0.104712	0.0927396	-1.1291	0.258857	0.410307	NOT_CHANGE	aldehyde dehydrogenase	Cytoplasmic Membrane [Class 3]
3395	PA14_43810	NA	PA14_43810	1249.98	0.266134	0.0944547	2.81758	0.00483869	0.0168909	NOT_CHANGE	cytochrome c	Cytoplasmic Membrane [Class 3]
3396	PA14_43820	NA	PA14_43820	5128.68	0.132573	0.0954523	1.38889	0.164865	0.295552	NOT_CHANGE	transcriptional regulator	Cytoplasmic [Class 3]
3397	PA14_43840	NA	PA14_43840	1718.34	0.0799693	0.0529797	1.50943	0.131188	0.248159	NOT_CHANGE	hypothetical protein	Cytoplasmic [Class 3]
3398	PA14_43870	NA	PA14_43870	1388.06	-0.184419	0.0631974	-2.91814	0.00352125	0.0128271	NOT_CHANGE	hypothetical protein	Cytoplasmic Membrane [Class 3]
3399	PA14_43880	NA	PA14_43880	3134.08	0.340708	0.0949145	3.58963	0.000331152	0.00160499	NOT_CHANGE	hypothetical protein	Unknown [Class 3]
3400	PA14_43890	NA	PA14_43890	277.241	-0.304562	0.115285	-2.64182	0.00824619	0.0267051	NOT_CHANGE	hypothetical protein	Cytoplasmic [Class 3]
3401	PA14_43900	NA	PA14_43900	556.697	-0.00312995	0.07555	-0.0414289	0.966954	0.981356	NOT_CHANGE	hypothetical protein	Unknown [Class 3]
3402	PA14_43910	NA	PA14_43910	321.569	0.196215	0.121737	1.61179	0.107007	0.210536	NOT_CHANGE	hypothetical protein	Cytoplasmic Membrane [Class 3]
3403	PA14_44080	NA	PA14_44080	7424.44	0.00855684	0.0727313	0.11765	0.906345	0.951495	NOT_CHANGE	hypothetical protein	Unknown [Class 3]
3404	PA14_44090	NA	PA14_44090	765.176	-0.324473	0.0938214	-3.45842	0.000543361	0.00249534	NOT_CHANGE	Fe-S-cluster oxidoreductase	Unknown [Class 3]
3405	PA14_44100	NA	PA14_44100	968.441	-0.277655	0.0843317	-3.29241	0.000993317	0.00428505	NOT_CHANGE	hypothetical protein	Unknown [Class 3]
3406	PA14_44110	NA	PA14_44110	57.4227	0.94554	0.231351	4.08704	4.36921e-05	0.00024836	NOT_CHANGE	hypothetical protein	Cytoplasmic Membrane [Class 3]
3407	PA14_44120	NA	PA14_44120	27.4842	0.265342	0.265956	0.997693	0.318428	0.47822	NOT_CHANGE	3-hydroxyisobutyrate dehydrogenase	Cytoplasmic [Class 3]
3408	PA14_44130	NA	PA14_44130	439.715	-0.932996	0.092234	-10.1155	4.71427e-24	1.09487e-22	NOT_CHANGE	hypothetical protein	Cytoplasmic [Class 3]
3409	PA14_44140	NA	PA14_44140	673.347	0.189406	0.0872846	2.16998	0.0300081	0.077436	NOT_CHANGE	hypothetical protein	Unknown [Class 3]
3410	PA14_44150	NA	PA14_44150	181.495	0.00650468	0.125075	0.0520061	0.958524	0.977436	NOT_CHANGE	hypothetical protein	Unknown [Class 3]
3411	PA14_44160	NA	PA14_44160	566.604	-0.0410231	0.0719662	-0.570033	0.568656	0.707077	NOT_CHANGE	ATP-NAD kinase	Cytoplasmic [Class 3]
3412	PA14_44170	NA	PA14_44170	1225.89	0.132061	0.0740725	1.78287	0.0746078	0.158479	NOT_CHANGE	hypothetical protein	Unknown [Class 3]
3413	PA14_44180	NA	PA14_44180	527.858	-0.0858053	0.088404	-0.970604	0.331745	0.49094	NOT_CHANGE	LysR family transcriptional regulator	Cytoplasmic [Class 3]
3414	PA14_44190	NA	PA14_44190	19.8562	-0.410384	0.344868	-1.18998	0.234056	0.381379	NOT_CHANGE	sugar MFS transporter	Cytoplasmic Membrane [Class 3]
3415	PA14_44200	NA	PA14_44200	489.904	0.100522	0.102459	0.981102	0.326543	0.485676	NOT_CHANGE	hypothetical protein	Cytoplasmic [Class 3]
3416	PA14_44210	NA	PA14_44210	267.965	-0.0804149	0.110798	-0.725782	0.467973	0.621237	NOT_CHANGE	glycine/D-amino acid oxidase	Cytoplasmic [Class 3]
3417	PA14_44230	NA	PA14_44230	2777.68	-0.202417	0.119826	-1.68926	0.0911703	0.185073	NOT_CHANGE	hypothetical protein	Unknown [Class 3]
3418	PA14_44240	NA	PA14_44240	2110.1	0.038699	0.0598928	0.646138	0.51819	0.664167	NOT_CHANGE	glutamine synthetase	Cytoplasmic [Class 3]
3419	PA14_44260	NA	PA14_44260	790.903	1.91733	0.111702	17.1647	4.88317e-66	4.41035e-64	NOT_CHANGE	oxidoreductase	Cytoplasmic [Class 3]
3420	PA14_44270	NA	PA14_44270	0.782056	-0.286682	1.47556	-0.194287	0.845951	0.913869	NOT_CHANGE	sulfur transfer protein SirA	Cytoplasmic [Class 3]
3421	PA14_44280	NA	PA14_44280	1671.58	-0.0456117	0.0513515	-0.888227	0.374419	0.533411	NOT_CHANGE	RNA 2'-O-ribose methyltransferase	Cytoplasmic [Class 3]
3422	PA14_44311	NA	PA14_44311	412.409	-0.492236	0.310459	-1.58551	0.11285	0.219752	NOT_CHANGE	hypothetical protein	Cytoplasmic [Class 3]
3423	PA14_44320	NA	PA14_44320	728.822	-0.211434	0.0716754	-2.94988	0.00317896	0.0118224	NOT_CHANGE	hypothetical protein	Cytoplasmic [Class 3]
3424	PA14_44340	NA	PA14_44340	1653.27	0.313375	0.117155	2.67488	0.00747557	0.0246015	NOT_CHANGE	cbb3-type cytochrome c oxidase subunit I	Cytoplasmic Membrane [Class 3]
3425	PA14_44350	NA	PA14_44350	592.586	-0.219044	0.0771273	-2.84003	0.00451098	0.0159076	NOT_CHANGE	cbb3-type cytochrome c oxidase subunit II	Cytoplasmic [Class 3]
3426	PA14_44370	NA	PA14_44370	268.141	-0.134604	0.135353	-0.994469	0.319995	0.479528	NOT_CHANGE	cbb3-type cytochrome c oxidase subunit I	Cytoplasmic Membrane [Class 3]
3427	PA14_44380	NA	PA14_44380	1913.02	0.313018	0.0898986	3.4819	0.000497863	0.0023163	NOT_CHANGE	cbb3-type cytochrome c oxidase subunit II	Cytoplasmic [Class 3]
3428	PA14_44390	NA	PA14_44390	144.112	0.439201	0.138032	3.18187	0.0014633	0.00602036	NOT_CHANGE	cytochrome c oxidase subunit	Cytoplasmic Membrane [Class 3]
3429	PA14_44400	NA	PA14_44400	326.08	0.232373	0.103201	2.25166	0.0243439	0.0657099	NOT_CHANGE	cytochrome c oxidase, cbb3-type subunit III	Unknown [Class 3]
3430	PA14_44430	NA	PA14_44430	254.514	0.259575	0.220178	1.17893	0.238425	0.386506	NOT_CHANGE	hypothetical protein	Unknown [Class 3]
3431	PA14_44440	NA	PA14_44440	232.801	0.657392	0.172724	3.80603	0.000141214	0.000728475	NOT_CHANGE	cation-transporting P-type ATPase	Cytoplasmic Membrane [Class 3]
3432	PA14_44450	NA	PA14_44450	1088.45	0.178633	0.0961811	1.85725	0.0632753	0.140258	NOT_CHANGE	hypothetical protein	Cytoplasmic Membrane [Class 3]
3433	PA14_44460	NA	PA14_44460	312.641	0.225635	0.108794	2.07396	0.0380831	0.0941325	NOT_CHANGE	hypothetical protein	Cytoplasmic Membrane [Class 3]
3434	PA14_44510	NA	PA14_44510	766.703	-0.263636	0.0694744	-3.79471	0.000147814	0.000759765	NOT_CHANGE	hypothetical protein	Cytoplasmic [Class 3]
3435	PA14_44520	NA	PA14_44520	1048.94	0.142364	0.0645819	2.2044	0.0274965	0.0722656	NOT_CHANGE	drug efflux transporter	Cytoplasmic Membrane [Class 3]
3436	PA14_44530	NA	PA14_44530	220.802	0.109517	0.101283	1.08129	0.279567	0.435341	NOT_CHANGE	multidrug efflux system protein MdtI	Cytoplasmic Membrane [Class 3]
3437	PA14_44540	NA	PA14_44540	1029.25	0.101848	0.0688911	1.47839	0.139303	0.259624	NOT_CHANGE	hypothetical protein	Cytoplasmic [Class 3]
3438	PA14_44560	NA	PA14_44560	2942.62	0.579138	0.269926	2.14554	0.0319097	0.0813837	NOT_CHANGE	flavin-containing monooxygenase	Cytoplasmic [Class 3]
3439	PA14_44570	NA	PA14_44570	1752.25	0.185695	0.111827	1.66055	0.0968035	0.194427	NOT_CHANGE	short-chain dehydrogenase	Unknown (This protein may have multiple localization sites) [Class 3]
3440	PA14_44580	NA	PA14_44580	364.355	0.364535	0.120633	3.02185	0.00251236	0.00963948	NOT_CHANGE	hypothetical protein	Unknown [Class 3]
3441	PA14_44590	NA	PA14_44590	828.508	-0.13692	0.0952602	-1.43733	0.150626	0.275848	NOT_CHANGE	acyl-CoA dehydrogenase	Cytoplasmic [Class 3]
3442	PA14_44620	NA	PA14_44620	97.7632	0.360678	0.154967	2.32745	0.0199412	0.0551605	NOT_CHANGE	hypothetical protein	Unknown [Class 3]
3443	PA14_44650	NA	PA14_44650	1627.72	-0.0846978	0.128868	-0.657244	0.511024	0.658602	NOT_CHANGE	hypothetical protein	Unknown [Class 3]
3444	PA14_44680	NA	PA14_44680	3905.8	-0.34861	0.0611304	-5.70272	1.1791e-08	1.06324e-07	NOT_CHANGE	chromosome segregation protein	Cytoplasmic [Class 3]
3445	PA14_44690	NA	PA14_44690	1261.68	-0.247681	0.0623732	-3.97095	7.1588e-05	0.000390917	NOT_CHANGE	GntR family transcriptional regulator	Cytoplasmic [Class 3]
3446	PA14_44760	NA	PA14_44760	3314.41	-0.0636892	0.0834202	-0.763474	0.445181	0.600471	NOT_CHANGE	xanthine dehydrogenase accessory factor X	Cytoplasmic [Class 3]
3447	PA14_44770	NA	PA14_44770	1341.31	0.0727276	0.0760199	0.956692	0.338723	0.497633	NOT_CHANGE	guanine deaminase	Cytoplasmic [Class 3]
3448	PA14_44780	NA	PA14_44780	5785.85	0.25105	0.0750597	3.34466	0.00082382	0.00360857	NOT_CHANGE	transcriptional regulator	Cytoplasmic [Class 3]
3449	PA14_44800	NA	PA14_44800	266.509	0.501192	0.215259	2.32832	0.0198951	0.0551049	NOT_CHANGE	transporter	Cytoplasmic Membrane [Class 3]
3450	PA14_44820	NA	PA14_44820	10.4501	1.09339	0.449357	2.43324	0.0149645	0.0438682	NOT_CHANGE	transthyretin family protein	Unknown [Class 3]
3451	PA14_44830	NA	PA14_44830	2203.81	-0.13007	0.0662591	-1.96306	0.0496397	0.115901	NOT_CHANGE	hypothetical protein	Cytoplasmic [Class 3]
3452	PA14_44840	NA	PA14_44840	824.58	-0.0615649	0.068607	-0.897357	0.369529	0.528827	NOT_CHANGE	hypothetical protein	Cytoplasmic [Class 3]
3453	PA14_44860	NA	PA14_44860	295.858	0.0903323	0.100094	0.902475	0.366804	0.525482	NOT_CHANGE	ureidoglycolate hydrolase	Unknown [Class 3]
3454	PA14_44880	NA	PA14_44880	870.713	-0.0742481	0.079029	-0.939504	0.347472	0.505915	NOT_CHANGE	hypothetical protein	Cytoplasmic Membrane [Class 3]
3455	PA14_44900	NA	PA14_44900	865.196	-0.0684068	0.0961473	-0.711479	0.476787	0.627537	NOT_CHANGE	hypothetical protein	Cytoplasmic [Class 3]
3456	PA14_44910	NA	PA14_44910	45.4028	0.0671863	0.260484	0.257929	0.796462	0.879462	NOT_CHANGE	hypothetical protein	Unknown [Class 3]
3457	PA14_44920	NA	PA14_44920	219.936	0.0507438	0.114765	0.442154	0.658378	0.779153	NOT_CHANGE	hypothetical protein	Unknown [Class 3]
3458	PA14_44930	NA	PA14_44930	948.574	-0.102952	0.0689702	-1.4927	0.135516	0.253898	NOT_CHANGE	hypothetical protein	Unknown [Class 3]
3459	PA14_44950	NA	PA14_44950	639.434	0.122466	0.0760459	1.61043	0.107305	0.210976	NOT_CHANGE	transporter	Cytoplasmic Membrane [Class 3]
3460	PA14_44960	NA	PA14_44960	87.9245	0.109258	0.161432	0.676805	0.49853	0.646871	NOT_CHANGE	hypothetical protein	Unknown [Class 3]
3461	PA14_44980	NA	PA14_44980	1086.4	-0.159929	0.0848021	-1.88591	0.0593067	0.133964	NOT_CHANGE	TetR family transcriptional regulator	Cytoplasmic [Class 3]
3462	PA14_44990	NA	PA14_44990	906.044	0.0775079	0.0820191	0.944999	0.34466	0.503351	NOT_CHANGE	hypothetical protein	Unknown [Class 3]
3463	PA14_45010	NA	PA14_45010	548.8	0.201092	0.136828	1.46967	0.14165	0.263576	NOT_CHANGE	hydroxypyruvate isomerase	Cytoplasmic [Class 3]
3464	PA14_45020	NA	PA14_45020	317.357	-0.167308	0.0935587	-1.78826	0.0737337	0.157074	NOT_CHANGE	oxidoreductase	Cytoplasmic [Class 3]
3465	PA14_45030	NA	PA14_45030	88.9471	-0.102531	0.161497	-0.634875	0.52551	0.67104	NOT_CHANGE	hypothetical protein	Cytoplasmic [Class 3]
3466	PA14_45060	NA	PA14_45060	606.259	0.136827	0.11205	1.22112	0.22204	0.367483	NOT_CHANGE	transporter	Cytoplasmic Membrane [Class 3]
3467	PA14_45070	NA	PA14_45070	891.681	-0.239519	0.104341	-2.29553	0.021703	0.0594231	NOT_CHANGE	potassium channel	Cytoplasmic Membrane [Class 3]
3468	PA14_45090	NA	PA14_45090	41.0279	-0.432128	0.218088	-1.98144	0.0475423	0.112015	NOT_CHANGE	hypothetical protein	Unknown [Class 3]
3469	PA14_45100	NA	PA14_45100	253.28	-0.34368	0.120148	-2.86046	0.00423024	0.0150626	NOT_CHANGE	hypothetical protein	Outer Membrane [Class 3]
3470	PA14_45120	NA	PA14_45120	222.689	0.0831674	0.134492	0.61838	0.536325	0.679814	NOT_CHANGE	hypothetical protein	Cytoplasmic [Class 3]
3471	PA14_45130	NA	PA14_45130	201.445	0.100324	0.106081	0.945729	0.344287	0.503079	NOT_CHANGE	transporter	Cytoplasmic Membrane [Class 3]
3472	PA14_45150	NA	PA14_45150	2390.3	0.185156	0.0724331	2.55624	0.010581	0.0330256	NOT_CHANGE	transcriptional regulator	Cytoplasmic [Class 3]
3473	PA14_45170	NA	PA14_45170	1440.72	0.0418209	0.073606	0.568173	0.569917	0.708196	NOT_CHANGE	oxidoreductase	Cytoplasmic [Class 3]
3474	PA14_45180	NA	PA14_45180	96.1011	-1.08088	0.285489	-3.78606	0.000153053	0.000785983	NOT_CHANGE	oxidoreductase	Cytoplasmic [Class 3]
3475	PA14_45190	NA	PA14_45190	34.6626	-0.29357	0.255905	-1.14718	0.251306	0.40144	NOT_CHANGE	glycerol kinase	Cytoplasmic [Class 3]
3476	PA14_45210	NA	PA14_45210	768.41	-0.0145694	0.0950934	-0.153211	0.878232	0.93387	NOT_CHANGE	hypothetical protein	Cytoplasmic [Class 3]
3477	PA14_45240	NA	PA14_45240	249.41	-0.115261	0.113434	-1.0161	0.30958	0.468861	NOT_CHANGE	amino acid permease	Cytoplasmic Membrane [Class 3]
3478	PA14_45250	NA	PA14_45250	407.253	0.0693172	0.182888	0.379014	0.704678	0.81117	NOT_CHANGE	transcriptional regulator	Cytoplasmic [Class 3]
3479	PA14_45260	NA	PA14_45260	1704.47	-0.101997	0.0759262	-1.34337	0.179153	0.314042	NOT_CHANGE	hypothetical protein	Unknown [Class 3]
3480	PA14_45340	NA	PA14_45340	522.784	-0.154685	0.089402	-1.73022	0.0835912	0.172707	NOT_CHANGE	heme exporter protein	Cytoplasmic Membrane [Class 3]
3481	PA14_45400	NA	PA14_45400	2310.91	-0.0174269	0.0493909	-0.352836	0.724212	0.825804	NOT_CHANGE	hypothetical protein	Unknown [Class 3]
3482	PA14_45410	NA	PA14_45410	280.188	-0.611264	0.105006	-5.82121	5.84214e-09	5.4228e-08	NOT_CHANGE	FlhB domain-containing protein	Unknown [Class 3]
3483	PA14_45430	NA	PA14_45430	143.19	-0.444279	0.182174	-2.43876	0.0147378	0.0433376	NOT_CHANGE	short chain dehydrogenase	Unknown (This protein may have multiple localization sites) [Class 3]
3484	PA14_45440	NA	PA14_45440	583.766	-1.00579	0.0729436	-13.7886	2.98409e-43	1.41496e-41	NOT_CHANGE	hypothetical protein	Unknown [Class 3]
3485	PA14_45450	NA	PA14_45450	23.6515	-1.33522	0.301452	-4.42929	9.45433e-06	6.0444e-05	NOT_CHANGE	hypothetical protein	Unknown [Class 3]
3486	PA14_45460	NA	PA14_45460	332.449	-0.461123	0.115309	-3.99903	6.36033e-05	0.000351362	NOT_CHANGE	hypothetical protein	Cytoplasmic [Class 3]
3487	PA14_45480	NA	PA14_45480	1335.32	-1.01247	0.0702027	-14.4221	3.75674e-47	2.01659e-45	NOT_CHANGE	hypothetical protein	Unknown [Class 3]
3488	PA14_45500	NA	PA14_45500	821.246	0.594557	0.344892	1.7239	0.0847268	0.174419	NOT_CHANGE	purine-binding chemotaxis protein	Cytoplasmic [Class 3]
3489	PA14_45510	NA	PA14_45510	593.557	0.335234	0.304179	1.1021	0.27042	0.424935	NOT_CHANGE	CheW domain-containing protein	Cytoplasmic [Class 3]
3490	PA14_45520	NA	PA14_45520	2160.02	0.220551	0.319658	0.689959	0.49022	0.638734	NOT_CHANGE	plasmid partitioning protein	Cytoplasmic Membrane [Class 3]
3491	PA14_45580	NA	PA14_45580	224.072	-0.214313	0.350608	-0.611261	0.541027	0.683221	NOT_CHANGE	chemotaxis-specific methylesterase	Cytoplasmic [Class 3]
3492	PA14_45590	NA	PA14_45590	2242.35	0.794081	0.434344	1.82823	0.067515	0.147131	NOT_CHANGE	two-component sensor	Cytoplasmic [Class 3]
3493	PA14_45700	NA	PA14_45700	775.163	-0.174556	0.093066	-1.87561	0.0607083	0.136318	NOT_CHANGE	hypothetical protein	Cytoplasmic Membrane [Class 3]
3494	PA14_45710	NA	PA14_45710	391.489	0.11853	0.0857081	1.38295	0.16668	0.298055	NOT_CHANGE	hypothetical protein	Cytoplasmic Membrane [Class 3]
3495	PA14_45830	NA	PA14_45830	3834.35	0.813975	0.380078	2.1416	0.0322257	0.0821156	NOT_CHANGE	hypothetical protein	Periplasmic [Class 3]
3496	PA14_45840	NA	PA14_45840	2290.11	0.0557345	0.05054	1.10278	0.270123	0.424585	NOT_CHANGE	hypothetical protein	Cytoplasmic [Class 3]
3497	PA14_45850	NA	PA14_45850	396.146	-0.276636	0.159081	-1.73897	0.0820409	0.170494	NOT_CHANGE	hypothetical protein	Cytoplasmic Membrane [Class 3]
3498	PA14_45870	NA	PA14_45870	2679.27	-0.418279	0.0756674	-5.52787	3.2415e-08	2.83756e-07	NOT_CHANGE	two-component sensor	Cytoplasmic Membrane [Class 3]
3499	PA14_45880	NA	PA14_45880	779.299	0.109454	0.0640668	1.70843	0.0875566	0.179466	NOT_CHANGE	two-component response regulator	Cytoplasmic [Class 3]
3500	PA14_45890	NA	PA14_45890	806.558	-0.113916	0.0923232	-1.23389	0.217246	0.361864	NOT_CHANGE	RND efflux transporter	Cytoplasmic Membrane [Class 3]
3501	PA14_45910	NA	PA14_45910	366.899	-0.801291	0.125409	-6.3894	1.66535e-10	1.79807e-09	NOT_CHANGE	RND efflux membrane fusion protein	Cytoplasmic Membrane [Class 3]
3502	PA14_45920	NA	PA14_45920	89.3692	-0.469493	0.183751	-2.55505	0.0106173	0.0331207	NOT_CHANGE	hypothetical protein	Unknown [Class 3]
3503	PA14_45930	NA	PA14_45930	1212.19	-0.0152942	0.0984386	-0.155368	0.876531	0.93241	NOT_CHANGE	hypothetical protein	Cytoplasmic Membrane [Class 3]
3504	PA14_45970	NA	PA14_45970	133.014	0.0692681	0.151657	0.456742	0.647857	0.770549	NOT_CHANGE	cation-transporting P-type ATPase	Cytoplasmic Membrane [Class 3]
3505	PA14_45980	NA	PA14_45980	515.899	-0.196052	0.0773351	-2.5351	0.0112416	0.0348203	NOT_CHANGE	acetyltransferase	Cytoplasmic [Class 3]
3506	PA14_46000	NA	PA14_46000	58.7382	0.0361504	0.182763	0.1978	0.843202	0.912306	NOT_CHANGE	hypothetical protein	Unknown [Class 3]
3507	PA14_46010	NA	PA14_46010	519.98	-0.285925	0.0859835	-3.32535	0.000883084	0.00384194	NOT_CHANGE	ABC transporter ATP-binding protein	Cytoplasmic Membrane [Class 3]
3508	PA14_46020	NA	PA14_46020	134.565	-0.0822597	0.125342	-0.656282	0.511643	0.65925	NOT_CHANGE	hypothetical protein	Cytoplasmic [Class 3]
3509	PA14_46030	NA	PA14_46030	3486.21	-0.158997	0.0633604	-2.50941	0.0120932	0.0368955	NOT_CHANGE	chemotaxis transducer	Cytoplasmic Membrane [Class 3]
3510	PA14_46080	NA	PA14_46080	2311.72	-0.172014	0.0618826	-2.77968	0.00544129	0.0186849	NOT_CHANGE	hypothetical protein	Unknown [Class 3]
3511	PA14_46100	NA	PA14_46100	2331.11	-0.132774	0.0678267	-1.95754	0.0502836	0.11702	NOT_CHANGE	transporter	Cytoplasmic Membrane [Class 3]
3512	PA14_46110	NA	PA14_46110	831.222	0.0755605	0.0697135	1.08387	0.278422	0.433914	NOT_CHANGE	sodium:solute symport protein	Cytoplasmic Membrane [Class 3]
3513	PA14_46120	NA	PA14_46120	120.072	-0.0142409	0.141882	-0.100371	0.920049	0.959509	NOT_CHANGE	hypothetical protein	Cytoplasmic [Class 3]
3514	PA14_46140	NA	PA14_46140	1016.05	-0.378867	0.0621523	-6.0958	1.08895e-09	1.08895e-08	NOT_CHANGE	hypothetical protein	Cytoplasmic [Class 3]
3515	PA14_46150	NA	PA14_46150	2.29306	-0.346073	0.906161	-0.381912	0.702527	0.809919	NOT_CHANGE	hypothetical protein	Cytoplasmic [Class 3]
3516	PA14_46160	NA	PA14_46160	902.354	0.0684983	0.0807999	0.847753	0.396576	0.555245	NOT_CHANGE	hypothetical protein	Unknown [Class 3]
3517	PA14_46170	NA	PA14_46170	1578.88	-0.0774515	0.0794282	-0.975113	0.329504	0.489014	NOT_CHANGE	LysR family transcriptional regulator	Cytoplasmic [Class 3]
3518	PA14_46180	NA	PA14_46180	1385.59	-0.00996439	0.0616595	-0.161604	0.871618	0.92878	NOT_CHANGE	hypothetical protein	Cytoplasmic Membrane [Class 3]
3519	PA14_46200	NA	PA14_46200	4.67919	0.116047	0.711074	0.1632	0.870361	0.928276	NOT_CHANGE	hypothetical protein	Cytoplasmic Membrane [Class 3]
3520	PA14_46220	NA	PA14_46220	99.1166	-0.943791	0.153484	-6.14912	7.79123e-10	7.87426e-09	NOT_CHANGE	periplasmic spermidine/putrescine-binding protein	Periplasmic [Class 3]
3521	PA14_46240	NA	PA14_46240	166.073	0.0891105	0.149922	0.594377	0.55226	0.693065	NOT_CHANGE	hypothetical protein	Cytoplasmic Membrane [Class 3]
3522	PA14_46250	NA	PA14_46250	33.6663	-0.25773	0.249051	-1.03485	0.300739	0.45963	NOT_CHANGE	hypothetical protein	Cytoplasmic [Class 3]
3523	PA14_46260	NA	PA14_46260	302.928	0.168406	0.118534	1.42074	0.155393	0.281947	NOT_CHANGE	hypothetical protein	Cytoplasmic [Class 3]
3524	PA14_46270	NA	PA14_46270	217.415	-0.289392	0.120396	-2.40367	0.0162313	0.0467624	NOT_CHANGE	helicase	Cytoplasmic [Class 3]
3525	PA14_46280	NA	PA14_46280	298.633	-0.0434043	0.104202	-0.41654	0.677015	0.792963	NOT_CHANGE	hypothetical protein	Unknown [Class 3]
3526	PA14_46290	NA	PA14_46290	322.104	0.0270323	0.0976493	0.276831	0.78191	0.868717	NOT_CHANGE	TetR family transcriptional regulator	Cytoplasmic [Class 3]
3527	PA14_46300	NA	PA14_46300	105.247	0.000248063	0.188736	0.00131434	0.998951	0.998951	NOT_CHANGE	hypothetical protein	Unknown [Class 3]
3528	PA14_46310	NA	PA14_46310	2181.52	-0.0918683	0.0951211	-0.965803	0.334143	0.493068	NOT_CHANGE	hypothetical protein	Cytoplasmic [Class 3]
3529	PA14_46320	NA	PA14_46320	1171.29	-0.523408	0.0697497	-7.50409	6.18586e-14	8.42046e-13	NOT_CHANGE	pyruvate carboxylase	Cytoplasmic [Class 3]
3530	PA14_46330	NA	PA14_46330	942.252	-0.0225792	0.0838955	-0.269135	0.787826	0.873146	NOT_CHANGE	transcriptional regulator	Cytoplasmic [Class 3]
3531	PA14_46340	NA	PA14_46340	915.444	-0.144971	0.0782217	-1.85334	0.0638338	0.141032	NOT_CHANGE	hypothetical protein	Unknown [Class 3]
3532	PA14_46360	NA	PA14_46360	80.461	-0.765447	0.178879	-4.27913	1.87625e-05	0.000113092	NOT_CHANGE	two-component response regulator	Cytoplasmic [Class 3]
3533	PA14_46370	NA	PA14_46370	1129.36	-0.0035263	0.0638481	-0.0552296	0.955956	0.976726	NOT_CHANGE	two-component sensor	Cytoplasmic Membrane [Class 3]
3534	PA14_46380	NA	PA14_46380	100.655	-0.139609	0.181719	-0.768272	0.442326	0.598107	NOT_CHANGE	hypothetical protein	Unknown [Class 3]
3535	PA14_46390	NA	PA14_46390	679.56	-0.140044	0.115075	-1.21698	0.223611	0.369315	NOT_CHANGE	hypothetical protein	Unknown [Class 3]
3536	PA14_46400	NA	PA14_46400	420.367	0.0675126	0.0944186	0.715035	0.474588	0.625818	NOT_CHANGE	transcriptional regulator	Cytoplasmic [Class 3]
3537	PA14_46420	NA	PA14_46420	1091.38	-0.215201	0.0643832	-3.34251	0.000830258	0.00363118	NOT_CHANGE	short chain dehydrogenase	Unknown (This protein may have multiple localization sites) [Class 3]
3538	PA14_46430	NA	PA14_46430	342.981	-0.192987	0.0957556	-2.01542	0.0438611	0.105285	NOT_CHANGE	hypothetical protein	Unknown [Class 3]
3539	PA14_46440	NA	PA14_46440	359.703	-0.044119	0.105312	-0.418935	0.675264	0.791996	NOT_CHANGE	acetyltransferase	Unknown [Class 3]
3540	PA14_46460	NA	PA14_46460	151.17	-0.0720467	0.145657	-0.494634	0.620858	0.749085	NOT_CHANGE	hypothetical protein	Cytoplasmic [Class 3]
3541	PA14_46480	NA	PA14_46480	338.386	-0.283638	0.114738	-2.47206	0.0134336	0.0400823	NOT_CHANGE	transcriptional regulator	Cytoplasmic [Class 3]
3542	PA14_46510	NA	PA14_46510	963.903	-0.125868	0.0618153	-2.03619	0.0417315	0.101068	NOT_CHANGE	hypothetical protein	Unknown [Class 3]
3543	PA14_46520	NA	PA14_46520	308.388	-0.0154881	0.0941748	-0.164461	0.869368	0.927479	NOT_CHANGE	hypothetical protein	Periplasmic [Class 3]
3544	PA14_46530	NA	PA14_46530	402.156	0.000280099	0.0934561	0.00299712	0.997609	0.998837	NOT_CHANGE	hypothetical protein	Unknown [Class 3]
3545	PA14_46540	NA	PA14_46540	1174.92	0.0300027	0.0762515	0.393471	0.693972	0.804708	NOT_CHANGE	hypothetical protein	Cytoplasmic [Class 3]
3546	PA14_46550	NA	PA14_46550	235.946	0.309034	0.114312	2.70342	0.00686299	0.0229072	NOT_CHANGE	ribonuclease	Periplasmic [Class 3]
3547	PA14_46560	NA	PA14_46560	1073.39	0.972069	0.0686176	14.1665	1.47766e-45	7.64355e-44	NOT_CHANGE	outer membrane protein	Outer Membrane [Class 3]
3548	PA14_46570	NA	PA14_46570	123.465	-0.473058	0.146921	-3.21981	0.00128276	0.00539062	NOT_CHANGE	transcriptional regulator	Unknown [Class 3]
3549	PA14_46580	NA	PA14_46580	220.972	1.40607	0.119998	11.7174	1.03814e-31	3.28166e-30	NOT_CHANGE	multidrug efflux gene product	Unknown [Class 3]
3550	PA14_46590	NA	PA14_46590	775.68	-0.264278	0.0745109	-3.54684	0.000389881	0.00185332	NOT_CHANGE	AcrB/AcrD/AcrF family protein	Cytoplasmic Membrane [Class 3]
3551	PA14_46600	NA	PA14_46600	1273.01	0.579871	0.0788577	7.35338	1.9325e-13	2.53362e-12	NOT_CHANGE	short chain dehydrogenase	Cytoplasmic [Class 3]
3552	PA14_46610	NA	PA14_46610	1612.14	-0.0617241	0.0743968	-0.829661	0.40673	0.563912	NOT_CHANGE	hypothetical protein	Cytoplasmic Membrane [Class 3]
3553	PA14_46620	NA	PA14_46620	307.251	-0.186021	0.113644	-1.63688	0.101656	0.203024	NOT_CHANGE	pyridine nucleotide-disulfide oxidoreductase	Unknown [Class 3]
3554	PA14_46630	NA	PA14_46630	161.334	-0.0427182	0.12207	-0.349949	0.726377	0.827444	NOT_CHANGE	hypothetical protein	Cytoplasmic Membrane [Class 3]
3555	PA14_46640	NA	PA14_46640	1281.07	-0.155175	0.0835518	-1.85724	0.0632774	0.140258	NOT_CHANGE	siderophore receptor	Outer Membrane [Class 3]
3556	PA14_46650	NA	PA14_46650	1509.82	0.125291	0.0670067	1.86983	0.0615074	0.137624	NOT_CHANGE	transmembrane sensor	Cytoplasmic Membrane [Class 3]
3557	PA14_46660	NA	PA14_46660	789.416	0.382728	0.0777186	4.92453	8.45616e-07	6.21648e-06	NOT_CHANGE	RNA polymerase ECF-subfamily sigma-70 factor	Cytoplasmic [Class 3]
3558	PA14_46670	NA	PA14_46670	610.737	-0.0941554	0.0757974	-1.2422	0.214163	0.35875	NOT_CHANGE	hypothetical protein	Unknown [Class 3]
3559	PA14_46680	NA	PA14_46680	3439.55	1.17729	0.103117	11.417	3.43748e-30	1.02404e-28	NOT_CHANGE	transporter	Cytoplasmic Membrane [Class 3]
3560	PA14_46700	NA	PA14_46700	775.344	-0.0628727	0.0996159	-0.631151	0.527942	0.67354	NOT_CHANGE	hypothetical protein	Cytoplasmic Membrane [Class 3]
3561	PA14_46710	NA	PA14_46710	520.026	-0.173855	0.0738479	-2.35423	0.0185613	0.05231	NOT_CHANGE	transcriptional regulator	Cytoplasmic [Class 3]
3562	PA14_46720	NA	PA14_46720	626.774	-0.386745	0.697599	-0.554395	0.579309	0.716424	NOT_CHANGE	hypothetical protein	Cytoplasmic [Class 3]
3563	PA14_46740	NA	PA14_46740	292.979	-0.0420958	0.0905146	-0.465072	0.64188	0.766002	NOT_CHANGE	hypothetical protein	Cytoplasmic [Class 3]
3564	PA14_46750	NA	PA14_46750	321.016	-0.0209221	0.103975	-0.201222	0.840525	0.911387	NOT_CHANGE	hypothetical protein	Unknown [Class 3]
3565	PA14_46760	NA	PA14_46760	44.0315	-0.297229	0.208949	-1.42249	0.154883	0.281202	NOT_CHANGE	hypothetical protein	Unknown [Class 3]
3566	PA14_46770	NA	PA14_46770	404.709	0.194071	0.0830061	2.33803	0.0193856	0.0540176	NOT_CHANGE	hypothetical protein	Cytoplasmic [Class 3]
3567	PA14_46780	NA	PA14_46780	138.307	-0.16323	0.141567	-1.15302	0.248901	0.39836	NOT_CHANGE	hypothetical protein	Cytoplasmic [Class 3]
3568	PA14_46810	NA	PA14_46810	511.869	-0.312147	0.101303	-3.08133	0.00206079	0.00810359	NOT_CHANGE	RNA polymerase ECF-subfamily sigma-70 factor	Cytoplasmic [Class 3]
3569	PA14_46820	NA	PA14_46820	9168.32	0.0923291	0.0606754	1.52169	0.128087	0.243588	NOT_CHANGE	hypothetical protein	Cytoplasmic [Class 3]
3570	PA14_46830	NA	PA14_46830	4933.63	2.59828	0.106233	24.4582	4.11528e-132	1.11505e-129	UP	hypothetical protein	Unknown [Class 3]
3571	PA14_46840	NA	PA14_46840	1432.19	-0.185022	0.0637702	-2.90139	0.00371506	0.0134641	NOT_CHANGE	hypothetical protein	Unknown [Class 3]
3572	PA14_46850	NA	PA14_46850	612.566	0.67062	0.0907687	7.38823	1.48792e-13	1.97809e-12	NOT_CHANGE	transcriptional regulator	Unknown [Class 3]
3573	PA14_46860	NA	PA14_46860	238.742	0.0582339	0.128711	0.452441	0.650952	0.773098	NOT_CHANGE	lysine decarboxylase	Cytoplasmic [Class 3]
3574	PA14_46880	NA	PA14_46880	2981.12	-0.0958089	0.0647716	-1.47918	0.139092	0.259385	NOT_CHANGE	glutathione synthase	Cytoplasmic [Class 3]
3575	PA14_46890	NA	PA14_46890	258.631	-0.0177581	0.12118	-0.146543	0.883493	0.936121	NOT_CHANGE	short-chain dehydrogenase	Unknown (This protein may have multiple localization sites) [Class 3]
3576	PA14_46900	NA	PA14_46900	420.616	-0.0752649	0.0967976	-0.77755	0.436835	0.592795	NOT_CHANGE	hypothetical protein	Unknown [Class 3]
3577	PA14_46910	NA	PA14_46910	1244.92	-0.0951958	0.0738347	-1.28931	0.19729	0.337822	NOT_CHANGE	ABC transporter substrate-binding protein	Periplasmic [Class 3]
3578	PA14_46920	NA	PA14_46920	269.821	-0.321969	0.113165	-2.84513	0.00443932	0.0156897	NOT_CHANGE	ABC transporter permease	Cytoplasmic Membrane [Class 3]
3579	PA14_46930	NA	PA14_46930	214.305	-0.417864	0.123062	-3.39556	0.000684886	0.00306127	NOT_CHANGE	ABC transporter permease	Cytoplasmic Membrane [Class 3]
3580	PA14_46950	NA	PA14_46950	2931.88	0.264338	0.0925406	2.85646	0.004284	0.0152325	NOT_CHANGE	ABC transporter ATP-binding protein	Cytoplasmic Membrane [Class 3]
3581	PA14_46980	NA	PA14_46980	474.309	1.07196	0.103709	10.3362	4.83075e-25	1.18991e-23	NOT_CHANGE	two-component sensor	Cytoplasmic Membrane [Class 3]
3582	PA14_46990	NA	PA14_46990	1820.23	-0.123334	0.0646374	-1.90809	0.0563797	0.128526	NOT_CHANGE	two-component response regulator	Cytoplasmic [Class 3]
3583	PA14_47000	NA	PA14_47000	59.2402	-0.151915	0.18334	-0.8286	0.407331	0.564607	NOT_CHANGE	oxidoreductase	Cytoplasmic [Class 3]
3584	PA14_47010	NA	PA14_47010	98.4527	-0.0429755	0.159055	-0.270193	0.787012	0.872413	NOT_CHANGE	hypothetical protein	Unknown [Class 3]
3585	PA14_47030	NA	PA14_47030	128	-0.14947	0.17693	-0.844797	0.398224	0.556321	NOT_CHANGE	hypothetical protein	Unknown [Class 3]
3586	PA14_47040	NA	PA14_47040	468.388	-0.201143	0.0961646	-2.09166	0.0364693	0.0909336	NOT_CHANGE	TerC family protein	Cytoplasmic Membrane [Class 3]
3587	PA14_47060	NA	PA14_47060	1520.56	-0.320741	0.119379	-2.68674	0.00721525	0.0238691	NOT_CHANGE	short chain dehydrogenase	Cytoplasmic [Class 3]
3588	PA14_47070	NA	PA14_47070	27.8066	-1.50755	0.305461	-4.93532	8.00181e-07	5.92842e-06	NOT_CHANGE	hypothetical protein	Unknown [Class 3]
3589	PA14_47080	NA	PA14_47080	181.652	1.5116	0.170881	8.84594	9.07626e-19	1.61387e-17	NOT_CHANGE	transcriptional regulator	Cytoplasmic [Class 3]
3590	PA14_47090	NA	PA14_47090	894.704	0.191032	0.0813786	2.34745	0.0189024	0.0530382	NOT_CHANGE	protease	Cytoplasmic [Class 3]
3591	PA14_47110	NA	PA14_47110	37.9173	-0.731198	0.238923	-3.06039	0.00221049	0.00860305	NOT_CHANGE	hypothetical protein	Unknown [Class 3]
3592	PA14_47120	NA	PA14_47120	949.774	0.889412	0.0787322	11.2967	1.36263e-29	3.95581e-28	NOT_CHANGE	hypothetical protein	Unknown [Class 3]
3593	PA14_47130	NA	PA14_47130	906.188	0.0189239	0.0708407	0.267133	0.789367	0.874002	NOT_CHANGE	hypothetical protein	Unknown [Class 3]
3594	PA14_47140	NA	PA14_47140	11.5996	0.566113	0.481393	1.17599	0.239598	0.387746	NOT_CHANGE	TonB-dependent receptor	Outer Membrane [Class 3]
3595	PA14_47230	NA	PA14_47230	783.893	-0.0583234	0.0931723	-0.625973	0.531332	0.676652	NOT_CHANGE	MFS transporter	Cytoplasmic Membrane [Class 3]
3596	PA14_47240	NA	PA14_47240	755.299	-0.295682	0.0775167	-3.81443	0.000136496	0.000706857	NOT_CHANGE	transcriptional regulator	Cytoplasmic [Class 3]
3597	PA14_47250	NA	PA14_47250	125.88	0.0555393	0.14178	0.391729	0.695258	0.805871	NOT_CHANGE	hypothetical protein	Unknown [Class 3]
3598	PA14_47260	NA	PA14_47260	288.264	0.503343	0.143533	3.50682	0.000453498	0.00212379	NOT_CHANGE	MFS transporter	Cytoplasmic Membrane [Class 3]
3599	PA14_47270	NA	PA14_47270	13.9057	-0.918365	0.457121	-2.00902	0.0445349	0.106209	NOT_CHANGE	LysR family transcriptional regulator	Cytoplasmic [Class 3]
3600	PA14_47310	NA	PA14_47310	24.7481	-0.1865	0.312927	-0.595987	0.551184	0.692173	NOT_CHANGE	LysR family transcriptional regulator	Cytoplasmic [Class 3]
3601	PA14_47320	NA	PA14_47320	103.847	-0.189992	0.150924	-1.25886	0.208082	0.350951	NOT_CHANGE	hypothetical protein	Cytoplasmic Membrane [Class 3]
3602	PA14_47330	NA	PA14_47330	1209.94	0.202092	0.0616803	3.27645	0.0010512	0.00449165	NOT_CHANGE	hypothetical protein	Cytoplasmic [Class 3]
3603	PA14_47340	NA	PA14_47340	535.092	0.215025	0.0975976	2.20318	0.0275819	0.0724232	NOT_CHANGE	HIT family protein	Cytoplasmic [Class 3]
3604	PA14_47350	NA	PA14_47350	146.518	0.250359	0.125327	1.99764	0.0457553	0.108524	NOT_CHANGE	hypothetical protein	Cytoplasmic Membrane [Class 3]
3605	PA14_47360	NA	PA14_47360	7.6026	0.220249	0.493885	0.445952	0.655632	0.777008	NOT_CHANGE	oligopeptidase	Unknown (This protein may have multiple localization sites) [Class 3]
3606	PA14_47370	NA	PA14_47370	791.604	-0.140583	0.128493	-1.09409	0.273915	0.428533	NOT_CHANGE	signal peptidase	Cytoplasmic Membrane [Class 3]
3607	PA14_47380	NA	PA14_47380	74.7474	-0.575249	0.18143	-3.17064	0.00152104	0.00623537	NOT_CHANGE	heme utilization protein	Outer Membrane [Class 3]
3608	PA14_47390	NA	PA14_47390	1106.14	0.707905	0.140044	5.05489	4.30643e-07	3.32929e-06	NOT_CHANGE	transmembrane sensor	Cytoplasmic Membrane [Class 3]
3609	PA14_47400	NA	PA14_47400	80.8505	-0.197562	0.183913	-1.07421	0.282728	0.438702	NOT_CHANGE	RNA polymerase ECF-subfamily sigma-70 factor	Cytoplasmic [Class 3]
3610	PA14_47410	NA	PA14_47410	425.772	0.437214	0.130794	3.34276	0.000829495	0.00363064	NOT_CHANGE	hypothetical protein	Cytoplasmic [Class 3]
3611	PA14_47420	NA	PA14_47420	583.036	0.159572	0.0695182	2.29539	0.0217106	0.0594231	NOT_CHANGE	hypothetical protein	Cytoplasmic [Class 3]
3612	PA14_47430	NA	PA14_47430	242.493	0.0558473	0.116503	0.479365	0.631679	0.757412	NOT_CHANGE	metal transporter	Cytoplasmic Membrane [Class 3]
3613	PA14_47440	NA	PA14_47440	568.627	-0.112419	0.0774835	-1.45087	0.146816	0.27114	NOT_CHANGE	2-hydroxyacid dehydrogenase	Cytoplasmic [Class 3]
3614	PA14_47450	NA	PA14_47450	1497.97	0.223121	0.0665676	3.3518	0.00080289	0.00352776	NOT_CHANGE	hypothetical protein	Cytoplasmic [Class 3]
3615	PA14_47490	NA	PA14_47490	793.547	-0.0365416	0.0902365	-0.404954	0.685512	0.798047	NOT_CHANGE	hypothetical protein	Cytoplasmic [Class 3]
3616	PA14_47510	NA	PA14_47510	1601.13	-0.23723	0.0826718	-2.86954	0.00411065	0.0146985	NOT_CHANGE	hydrolase	Cytoplasmic Membrane [Class 3]
3617	PA14_47520	NA	PA14_47520	4533.04	0.456936	0.0870535	5.24891	1.53002e-07	1.23312e-06	NOT_CHANGE	transcriptional regulator	Cytoplasmic [Class 3]
3618	PA14_47530	NA	PA14_47530	525.902	0.202224	0.0944848	2.14028	0.0323321	0.0823499	NOT_CHANGE	hypothetical protein	Unknown [Class 3]
3619	PA14_47540	NA	PA14_47540	587.101	0.0597506	0.102613	0.582293	0.560369	0.700737	NOT_CHANGE	outer membrane protein	Outer Membrane [Class 3]
3620	PA14_47550	NA	PA14_47550	611.971	-0.121452	0.0862827	-1.4076	0.159249	0.287295	NOT_CHANGE	glutathione peroxidase	Periplasmic [Class 3]
3621	PA14_47560	NA	PA14_47560	661.307	-0.0475971	0.0804352	-0.591744	0.554022	0.695123	NOT_CHANGE	MFS transporter	Cytoplasmic Membrane [Class 3]
3622	PA14_47580	NA	PA14_47580	1583.95	0.136285	0.0749185	1.81911	0.0688943	0.149394	NOT_CHANGE	MarR family transcriptional regulator	Cytoplasmic [Class 3]
3623	PA14_47600	NA	PA14_47600	1645.61	0.0998195	0.0609869	1.63674	0.101685	0.203024	NOT_CHANGE	acyl-CoA dehydrogenase	Cytoplasmic [Class 3]
3624	PA14_47610	NA	PA14_47610	172.506	0.430466	0.119127	3.6135	0.000302088	0.00148052	NOT_CHANGE	transcriptional regulator	Unknown [Class 3]
3625	PA14_47640	NA	PA14_47640	660.428	-0.230753	0.0940008	-2.4548	0.0140965	0.0416886	NOT_CHANGE	major facilitator transporter	Cytoplasmic Membrane [Class 3]
3626	PA14_47660	NA	PA14_47660	93.8444	-0.127676	0.155677	-0.820138	0.412138	0.569052	NOT_CHANGE	hypothetical protein	Cytoplasmic [Class 3]
3627	PA14_47750	NA	PA14_47750	944.371	0.0225024	0.0661603	0.34012	0.733766	0.833046	NOT_CHANGE	hypothetical protein	Unknown [Class 3]
3628	PA14_47810	NA	PA14_47810	1246.75	0.137883	0.0781243	1.76492	0.0775781	0.163307	NOT_CHANGE	hypothetical protein	Cytoplasmic Membrane [Class 3]
3629	PA14_47820	NA	PA14_47820	59.8205	0.0776304	0.195517	0.397052	0.691329	0.80197	NOT_CHANGE	transcriptional regulator	Cytoplasmic [Class 3]
3630	PA14_47840	NA	PA14_47840	349.847	0.0515833	0.120536	0.427949	0.668688	0.786773	NOT_CHANGE	hypothetical protein	Cytoplasmic [Class 3]
3631	PA14_47850	NA	PA14_47850	385.084	-0.0676934	0.104237	-0.649418	0.516068	0.663	NOT_CHANGE	hypothetical protein	Cytoplasmic Membrane [Class 3]
3632	PA14_47860	NA	PA14_47860	241.143	-0.23971	0.108583	-2.20761	0.0272712	0.0718063	NOT_CHANGE	oxidoreductase	Unknown (This protein may have multiple localization sites) [Class 3]
3633	PA14_47870	NA	PA14_47870	844.408	-0.566476	0.158517	-3.57359	0.000352123	0.00169795	NOT_CHANGE	hypothetical protein	Cytoplasmic Membrane [Class 3]
3634	PA14_47880	NA	PA14_47880	3102.96	-0.173705	0.0944448	-1.83923	0.065882	0.144569	NOT_CHANGE	transcriptional regulator	Cytoplasmic [Class 3]
3635	PA14_47890	NA	PA14_47890	5.49633	-0.693809	0.597924	-1.16036	0.245901	0.395136	NOT_CHANGE	hypothetical protein	Cytoplasmic Membrane [Class 3]
3636	PA14_47900	NA	PA14_47900	2055.41	-0.527697	0.0883817	-5.97066	2.363e-09	2.28665e-08	NOT_CHANGE	MFS transporter	Cytoplasmic Membrane [Class 3]
3637	PA14_47910	NA	PA14_47910	229.852	-0.0781938	0.100975	-0.774391	0.4387	0.594051	NOT_CHANGE	transcriptional regulator	Cytoplasmic [Class 3]
3638	PA14_47920	NA	PA14_47920	945.284	0.285963	0.0832627	3.43446	0.000593732	0.00270267	NOT_CHANGE	ABC transporter substrate-binding protein	Periplasmic [Class 3]
3639	PA14_47930	NA	PA14_47930	648.859	0.146552	0.106707	1.37341	0.169625	0.301628	NOT_CHANGE	hypothetical protein	Cytoplasmic [Class 3]
3640	PA14_47940	NA	PA14_47940	735.824	-0.552891	0.0820652	-6.73722	1.61446e-11	1.87858e-10	NOT_CHANGE	ABC transporter permease	Cytoplasmic Membrane [Class 3]
3641	PA14_47950	NA	PA14_47950	503.271	0.417977	0.130574	3.20108	0.00136913	0.00569401	NOT_CHANGE	ABC transporter permease	Cytoplasmic Membrane [Class 3]
3642	PA14_47960	NA	PA14_47960	1854.94	-0.15471	0.0623562	-2.48106	0.0130991	0.039311	NOT_CHANGE	ABC transporter ATP-binding protein	Cytoplasmic Membrane [Class 3]
3643	PA14_47970	NA	PA14_47970	1102.19	-0.0559674	0.0681057	-0.821773	0.411206	0.568175	NOT_CHANGE	hypothetical protein	Cytoplasmic [Class 3]
3644	PA14_48000	NA	PA14_48000	1635.97	0.257479	0.115114	2.23672	0.0253047	0.067631	NOT_CHANGE	dihydrodipicolinate synthetase	Cytoplasmic [Class 3]
3645	PA14_48010	NA	PA14_48010	497.899	-0.170741	0.084722	-2.01531	0.043872	0.105285	NOT_CHANGE	semialdehyde dehydrogenase	Cytoplasmic [Class 3]
3646	PA14_48020	NA	PA14_48020	154.875	-0.405289	0.211257	-1.91846	0.0550524	0.126157	NOT_CHANGE	L-malate dehydrogenase	Cytoplasmic [Class 3]
3647	PA14_48030	NA	PA14_48030	521.882	0.206489	0.102916	2.00638	0.0448154	0.106784	NOT_CHANGE	methyl-accepting chemotaxis transducer	Cytoplasmic Membrane [Class 3]
3648	PA14_48140	NA	PA14_48140	283.736	0.14353	0.132061	1.08685	0.277105	0.432298	NOT_CHANGE	hypothetical protein	Unknown [Class 3]
3649	PA14_48160	NA	PA14_48160	99.7021	0.289765	0.173376	1.67131	0.0946601	0.190811	NOT_CHANGE	sensor/response regulator hybrid	Cytoplasmic Membrane [Class 3]
3650	PA14_48190	NA	PA14_48190	622.166	0.0343435	0.0717499	0.478655	0.632184	0.757609	NOT_CHANGE	transcriptional regulator	Cytoplasmic [Class 3]
3651	PA14_48210	NA	PA14_48210	1565.37	-0.142152	0.074649	-1.90427	0.0568753	0.129448	NOT_CHANGE	hydrolase	Cytoplasmic Membrane [Class 3]
3652	PA14_48230	NA	PA14_48230	97.7571	-0.174131	0.183685	-0.947983	0.343138	0.502304	NOT_CHANGE	hypothetical protein	Unknown [Class 3]
3653	PA14_48240	NA	PA14_48240	756.622	-0.118379	0.0918866	-1.28832	0.197634	0.338207	NOT_CHANGE	outer membrane component of multidrug efflux pump	Outer Membrane [Class 3]
3654	PA14_48280	NA	PA14_48280	421.715	-0.195483	0.0887898	-2.20164	0.0276908	0.0726421	NOT_CHANGE	multidrug resistance efflux pump	Cytoplasmic Membrane [Class 3]
3655	PA14_48300	NA	PA14_48300	474.801	0.117027	0.0885077	1.32223	0.186093	0.322641	NOT_CHANGE	MFS transporter	Cytoplasmic Membrane [Class 3]
3656	PA14_48310	NA	PA14_48310	369.684	-0.118393	0.0860768	-1.37543	0.168998	0.300876	NOT_CHANGE	transcriptional regulator	Cytoplasmic [Class 3]
3657	PA14_48320	NA	PA14_48320	1139.3	0.141535	0.0686831	2.0607	0.0393313	0.0964219	NOT_CHANGE	hypothetical protein	Cytoplasmic [Class 3]
3658	PA14_48330	NA	PA14_48330	1634.12	-0.228717	0.0769016	-2.97415	0.00293805	0.0110274	NOT_CHANGE	hypothetical protein	Unknown [Class 3]
3659	PA14_48340	NA	PA14_48340	567.238	-0.162189	0.0752384	-2.15567	0.0311093	0.0797111	NOT_CHANGE	hypothetical protein	Cytoplasmic Membrane [Class 3]
3660	PA14_48350	NA	PA14_48350	3022.94	0.0768492	0.0603138	1.27416	0.202608	0.344139	NOT_CHANGE	hypothetical protein	Cytoplasmic Membrane [Class 3]
3661	PA14_48380	NA	PA14_48380	1005.06	-0.0479464	0.0759317	-0.631442	0.527752	0.673448	NOT_CHANGE	hypothetical protein	Cytoplasmic Membrane [Class 3]
3662	PA14_48390	NA	PA14_48390	259.811	-0.0519029	0.132642	-0.3913	0.695576	0.80591	NOT_CHANGE	AraC family transcriptional regulator	Cytoplasmic [Class 3]
3663	PA14_48400	NA	PA14_48400	345.805	0.795916	0.0992276	8.02111	1.04791e-15	1.61588e-14	NOT_CHANGE	hypothetical protein	Unknown [Class 3]
3664	PA14_48410	NA	PA14_48410	481.632	-0.213834	0.122854	-1.74055	0.0817621	0.170101	NOT_CHANGE	hypothetical protein	Unknown [Class 3]
3665	PA14_48420	NA	PA14_48420	256.996	-0.72987	0.100969	-7.22868	4.8772e-13	6.12611e-12	NOT_CHANGE	transcriptional regulator	Cytoplasmic [Class 3]
3666	PA14_48440	NA	PA14_48440	1337.64	0.0353322	0.103548	0.341215	0.732942	0.833046	NOT_CHANGE	NAD(P)H dehydrogenase	Cytoplasmic [Class 3]
3667	PA14_48450	NA	PA14_48450	1531.48	-0.0892958	0.064458	-1.38533	0.165951	0.296937	NOT_CHANGE	peptidyl-arginine deiminase	Cytoplasmic [Class 3]
3668	PA14_48460	NA	PA14_48460	899.411	-0.307449	0.0881302	-3.48858	0.000485593	0.00226849	NOT_CHANGE	polyamine ABC transporter substrate-binding protein	Periplasmic [Class 3]
3669	PA14_48470	NA	PA14_48470	24.3934	0.112575	0.293027	0.384178	0.700846	0.8093	NOT_CHANGE	N-carbamoylputrescine amidohydrolase	Cytoplasmic [Class 3]
3670	PA14_48490	NA	PA14_48490	31.027	-0.0497961	0.27659	-0.180036	0.857124	0.919329	NOT_CHANGE	peptidylarginine deiminase	Cytoplasmic [Class 3]
3671	PA14_48500	NA	PA14_48500	972.168	0.0800695	0.0837328	0.95625	0.338946	0.497642	NOT_CHANGE	transcriptional regulator	Cytoplasmic [Class 3]
3672	PA14_48510	NA	PA14_48510	455.425	-0.423007	0.144588	-2.9256	0.0034379	0.0126204	NOT_CHANGE	hypothetical protein	Unknown [Class 3]
3673	PA14_48520	NA	PA14_48520	318.402	0.878983	0.111632	7.87395	3.43613e-15	5.21376e-14	NOT_CHANGE	membrane-bound lytic murein transglycosylase A	Outer Membrane [Class 3]
3674	PA14_48530	NA	PA14_48530	2576.18	0.0546775	0.0791163	0.691102	0.489501	0.638529	NOT_CHANGE	AMP-binding protein	Cytoplasmic [Class 3]
3675	PA14_48540	NA	PA14_48540	567.569	-0.0206081	0.105838	-0.194714	0.845617	0.913703	NOT_CHANGE	hypothetical protein	Unknown [Class 3]
3676	PA14_48550	NA	PA14_48550	237.738	-0.528846	0.18403	-2.87369	0.00405702	0.014546	NOT_CHANGE	hypothetical protein	Cytoplasmic [Class 3]
3677	PA14_48560	NA	PA14_48560	495.596	0.266168	0.172876	1.53965	0.123646	0.237045	NOT_CHANGE	hypothetical protein	Cytoplasmic [Class 3]
3678	PA14_48570	NA	PA14_48570	585.648	-0.343315	0.0994329	-3.45273	0.000554948	0.00254444	NOT_CHANGE	2-isopropylmalate synthase	Cytoplasmic [Class 3]
3679	PA14_48590	NA	PA14_48590	2854.34	-0.107557	0.0803816	-1.33807	0.180872	0.315804	NOT_CHANGE	hypothetical protein	Cytoplasmic [Class 3]
3680	PA14_48600	NA	PA14_48600	696.385	0.0252055	0.0783924	0.32153	0.747809	0.842301	NOT_CHANGE	AMP-binding protein	Cytoplasmic [Class 3]
3681	PA14_48610	NA	PA14_48610	131.373	0.0758843	0.152304	0.498241	0.618314	0.74804	NOT_CHANGE	sparagine synthase	Cytoplasmic [Class 3]
3682	PA14_48620	NA	PA14_48620	38.5532	-0.2155	0.266798	-0.807729	0.419246	0.576211	NOT_CHANGE	clavaminic acid synthetase	Unknown (This protein may have multiple localization sites) [Class 3]
3683	PA14_48630	NA	PA14_48630	856.389	0.0142169	0.0845192	0.168209	0.866419	0.925286	NOT_CHANGE	MFS transporter	Cytoplasmic Membrane [Class 3]
3684	PA14_48640	NA	PA14_48640	820.007	-0.700604	0.0738814	-9.48283	2.47485e-21	4.99358e-20	NOT_CHANGE	hypothetical protein	Unknown [Class 3]
3685	PA14_48650	NA	PA14_48650	101.049	-0.211862	0.149883	-1.41351	0.157506	0.284963	NOT_CHANGE	hypothetical protein	Cytoplasmic [Class 3]
3686	PA14_48660	NA	PA14_48660	779.972	0.0164229	0.0962059	0.170706	0.864455	0.924229	NOT_CHANGE	hypothetical protein	Cytoplasmic Membrane [Class 3]
3687	PA14_48680	NA	PA14_48680	44.0635	-0.225393	0.229865	-0.980545	0.326817	0.485829	NOT_CHANGE	hypothetical protein	Cytoplasmic [Class 3]
3688	PA14_48710	NA	PA14_48710	30.2021	1.07189	0.276067	3.88272	0.000103295	0.00054981	NOT_CHANGE	hypothetical protein	Cytoplasmic [Class 3]
3689	PA14_48730	NA	PA14_48730	300.576	0.122913	0.108624	1.13155	0.257822	0.409436	NOT_CHANGE	hypothetical protein	Cytoplasmic [Class 3]
3690	PA14_48740	NA	PA14_48740	655.303	-0.909198	0.135349	-6.71742	1.84966e-11	2.13914e-10	NOT_CHANGE	hypothetical protein	Cytoplasmic [Class 3]
3691	PA14_48750	NA	PA14_48750	631.719	0.0509387	0.0862542	0.590564	0.554812	0.695655	NOT_CHANGE	hypothetical protein	Cytoplasmic [Class 3]
3692	PA14_48770	NA	PA14_48770	1070.38	0.212231	0.148067	1.43334	0.151759	0.277567	NOT_CHANGE	transcriptional regulator	Cytoplasmic [Class 3]
3693	PA14_48780	NA	PA14_48780	671.536	1.03622	0.0847242	12.2305	2.13648e-34	7.74305e-33	NOT_CHANGE	hypothetical protein	Cytoplasmic [Class 3]
3694	PA14_48790	NA	PA14_48790	167.641	-0.023358	0.136535	-0.171077	0.864163	0.924091	NOT_CHANGE	lipoprotein	Unknown (This protein may have multiple localization sites) [Class 3]
3695	PA14_48800	NA	PA14_48800	104.858	-0.333499	0.146391	-2.27815	0.0227179	0.0618493	NOT_CHANGE	hypothetical protein	Cytoplasmic [Class 3]
3696	PA14_48810	NA	PA14_48810	659.231	0.392697	0.0887366	4.42542	9.62529e-06	6.1399e-05	NOT_CHANGE	NAD-dependent deacetylase	Cytoplasmic [Class 3]
3697	PA14_48830	NA	PA14_48830	837.59	-0.369503	0.0810705	-4.55781	5.16909e-06	3.42012e-05	NOT_CHANGE	transcriptional regulator	Cytoplasmic [Class 3]
3698	PA14_48840	NA	PA14_48840	181.89	0.797046	0.136136	5.85479	4.77618e-09	4.49197e-08	NOT_CHANGE	hypothetical protein	Cytoplasmic [Class 3]
3699	PA14_48850	NA	PA14_48850	8213.09	0.1285	0.11045	1.16342	0.244658	0.394246	NOT_CHANGE	amino acid permease	Cytoplasmic Membrane [Class 3]
3700	PA14_48860	NA	PA14_48860	175.946	0.0517114	0.124398	0.415694	0.677634	0.793361	NOT_CHANGE	hypothetical protein	Cytoplasmic [Class 3]
3701	PA14_48870	NA	PA14_48870	796.325	0.149049	0.0787925	1.89166	0.058536	0.132433	NOT_CHANGE	C32 tRNA thiolase	Cytoplasmic [Class 3]
3702	PA14_48880	NA	PA14_48880	3042.18	-0.114041	0.0458268	-2.48853	0.0128272	0.0386582	NOT_CHANGE	bacteriophage integrase	Cytoplasmic [Class 3]
3703	PA14_48890	NA	PA14_48890	443.955	0.153181	0.11813	1.29671	0.194731	0.334546	NOT_CHANGE	hypothetical protein	Cytoplasmic [Class 3]
3704	PA14_48900	NA	PA14_48900	19.7656	-0.313665	0.319283	-0.982405	0.325901	0.485311	NOT_CHANGE	hypothetical protein	Cytoplasmic Membrane [Class 3]
3705	PA14_48910	NA	PA14_48910	435.208	0.588953	0.14179	4.15371	3.27134e-05	0.000189551	NOT_CHANGE	hypothetical protein	Unknown [Class 3]
3706	PA14_48920	NA	PA14_48920	35.5828	0.305786	0.236348	1.2938	0.195736	0.335969	NOT_CHANGE	bacteriophage protein	Cytoplasmic Membrane [Class 3]
3707	PA14_48930	NA	PA14_48930	3513.68	0.117473	0.0873101	1.34547	0.178473	0.313236	NOT_CHANGE	coat protein A of bacteriophage Pf1	Extracellular [Class 3]
3708	PA14_48950	NA	PA14_48950	2187.04	-0.191589	0.0654187	-2.92865	0.00340436	0.0125215	NOT_CHANGE	hypothetical protein	Cytoplasmic Membrane [Class 3]
3709	PA14_48960	NA	PA14_48960	439.64	-0.0895537	0.0830712	-1.07803	0.281018	0.437122	NOT_CHANGE	hypothetical protein	Cytoplasmic Membrane [Class 3]
3710	PA14_48970	NA	PA14_48970	389.617	-0.0414171	0.100587	-0.411755	0.680519	0.795267	NOT_CHANGE	helix destabilizing protein of bacteriophage Pf1	Unknown [Class 3]
3711	PA14_48980	NA	PA14_48980	340.09	-0.377672	0.0880923	-4.28724	1.8091e-05	0.000109742	NOT_CHANGE	hypothetical protein	Unknown [Class 3]
3712	PA14_48990	NA	PA14_48990	643.244	0.092607	0.105723	0.875944	0.381061	0.540168	NOT_CHANGE	hypothetical protein	Unknown [Class 3]
3713	PA14_49000	NA	PA14_49000	670.599	-0.203657	0.420415	-0.484418	0.628089	0.754905	NOT_CHANGE	hypothetical protein	Unknown [Class 3]
3714	PA14_49030	NA	PA14_49030	241.604	0.180306	0.123002	1.46588	0.142681	0.265139	NOT_CHANGE	hypothetical protein	Unknown [Class 3]
3715	PA14_49040	NA	PA14_49040	363.096	0.0621095	0.0910368	0.682246	0.495083	0.643675	NOT_CHANGE	hypothetical protein	Cytoplasmic [Class 3]
3716	PA14_49050	NA	PA14_49050	970.201	0.0223401	0.0608152	0.367344	0.713362	0.817664	NOT_CHANGE	hypothetical protein	Cytoplasmic Membrane [Class 3]
3717	PA14_49060	NA	PA14_49060	1938.54	0.169548	0.119506	1.41874	0.155975	0.282642	NOT_CHANGE	hypothetical protein	Cytoplasmic [Class 3]
3718	PA14_49070	NA	PA14_49070	738.702	-0.0908251	0.0733509	-1.23823	0.215632	0.360124	NOT_CHANGE	hypothetical protein	Cytoplasmic [Class 3]
3719	PA14_49080	NA	PA14_49080	409.058	-0.139391	0.0935632	-1.48981	0.136275	0.254817	NOT_CHANGE	acyl-CoA dehydrogenase	Cytoplasmic [Class 3]
3720	PA14_49090	NA	PA14_49090	1229.85	-0.252512	0.0792931	-3.18453	0.00144987	0.00598136	NOT_CHANGE	hypothetical protein	Cytoplasmic [Class 3]
3721	PA14_49100	NA	PA14_49100	2234.46	0.234898	0.102443	2.29298	0.0218494	0.0597707	NOT_CHANGE	glutathione S-transferase	Cytoplasmic [Class 3]
3722	PA14_49110	NA	PA14_49110	152.598	-0.368655	0.144466	-2.55184	0.0107155	0.0334088	NOT_CHANGE	transcriptional regulator	Unknown (This protein may have multiple localization sites) [Class 3]
3723	PA14_49150	NA	PA14_49150	1179.57	-0.0104231	0.0912211	-0.114262	0.90903	0.952556	NOT_CHANGE	transcriptional regulator	Cytoplasmic [Class 3]
3724	PA14_49160	NA	PA14_49160	2832.03	0.00935352	0.0730371	0.128065	0.898097	0.945977	NOT_CHANGE	sensor protein	Cytoplasmic Membrane [Class 3]
3725	PA14_49280	NA	PA14_49280	114.418	-0.00808905	0.151685	-0.0533278	0.957471	0.976871	NOT_CHANGE	transglycosylase	Cytoplasmic Membrane [Class 3]
3726	PA14_49290	NA	PA14_49290	257.778	0.01809	0.0991207	0.182504	0.855187	0.918467	NOT_CHANGE	hypothetical protein	Cytoplasmic Membrane [Class 3]
3727	PA14_49300	NA	PA14_49300	571.41	-0.0204272	0.104872	-0.194783	0.845563	0.913703	NOT_CHANGE	lipoxygenase	Periplasmic [Class 3]
3728	PA14_49310	NA	PA14_49310	1608	-0.0866352	0.074705	-1.1597	0.246172	0.395459	NOT_CHANGE	hypothetical protein	Unknown [Class 3]
3729	PA14_49320	NA	PA14_49320	728.636	-0.0315186	0.0714397	-0.441191	0.659074	0.779407	NOT_CHANGE	hypothetical protein	Extracellular [Class 3]
3730	PA14_49330	NA	PA14_49330	174.506	-0.371298	0.167342	-2.2188	0.0265003	0.0700681	NOT_CHANGE	hypothetical protein	Unknown [Class 3]
3731	PA14_49350	NA	PA14_49350	940.029	0.232055	0.0641969	3.61474	0.000300651	0.00147602	NOT_CHANGE	hypothetical protein	Cytoplasmic [Class 3]
3732	PA14_49360	NA	PA14_49360	358.66	0.819278	0.101262	8.09068	5.93332e-16	9.27488e-15	NOT_CHANGE	glucosyl transferase	Cytoplasmic Membrane [Class 3]
3733	PA14_49400	NA	PA14_49400	1234.66	0.0239388	0.0583208	0.410468	0.681462	0.795879	NOT_CHANGE	hypothetical protein	Unknown [Class 3]
3734	PA14_49410	NA	PA14_49410	1.23473	-2.46885	1.4226	-1.73544	0.0826625	0.171098	NOT_CHANGE	cold-shock protein	Cytoplasmic [Class 3]
3735	PA14_49420	NA	PA14_49420	322.233	0.0598823	0.107078	0.559242	0.575996	0.713724	NOT_CHANGE	two-component sensor	Cytoplasmic Membrane [Class 3]
3736	PA14_49440	NA	PA14_49440	100.994	-0.456369	0.16498	-2.7662	0.0056714	0.0194165	NOT_CHANGE	two-component response regulator	Cytoplasmic [Class 3]
3737	PA14_49480	NA	PA14_49480	197.436	0.598072	0.13308	4.49408	6.98712e-06	4.55403e-05	NOT_CHANGE	hypothetical protein	Cytoplasmic [Class 3]
3738	PA14_49500	NA	PA14_49500	415.239	0.182727	0.171733	1.06402	0.287321	0.444014	NOT_CHANGE	hypothetical protein	Unknown [Class 3]
3739	PA14_49530	NA	PA14_49530	626.153	-0.0031105	0.0788294	-0.0394586	0.968525	0.982336	NOT_CHANGE	hypothetical protein	Unknown [Class 3]
3740	PA14_49540	NA	PA14_49540	460.62	0.0519689	0.0980374	0.530093	0.596047	0.729043	NOT_CHANGE	hypothetical protein	Cytoplasmic [Class 3]
3741	PA14_49570	NA	PA14_49570	2754.16	0.117919	0.0778344	1.515	0.129771	0.246297	NOT_CHANGE	amino acid permease	Cytoplasmic Membrane [Class 3]
3742	PA14_49580	NA	PA14_49580	809.219	0.0478828	0.0831101	0.576137	0.564523	0.704106	NOT_CHANGE	iron-containing alcohol dehydrogenase	Cytoplasmic [Class 3]
3743	PA14_49590	NA	PA14_49590	3952.92	-0.0995868	0.0803077	-1.24007	0.214951	0.35943	NOT_CHANGE	transcriptional regulator	Cytoplasmic [Class 3]
3744	PA14_49610	NA	PA14_49610	627.585	-0.189988	0.0758596	-2.50447	0.0122636	0.0373153	NOT_CHANGE	MFS family transporter	Cytoplasmic Membrane [Class 3]
3745	PA14_49620	NA	PA14_49620	2871.11	0.0239228	0.0736471	0.32483	0.74531	0.84052	NOT_CHANGE	phosphoserine phosphatase	Cytoplasmic [Class 3]
3746	PA14_49630	NA	PA14_49630	783.319	-0.807683	0.0766873	-10.5322	6.14123e-26	1.5956e-24	NOT_CHANGE	transcriptional regulator	Cytoplasmic [Class 3]
3747	PA14_49640	NA	PA14_49640	1553.89	0.373434	0.0601523	6.20814	5.3614e-10	5.51653e-09	NOT_CHANGE	transcriptional regulator	Cytoplasmic [Class 3]
3748	PA14_49650	NA	PA14_49650	1169.9	-0.0616598	0.0774211	-0.796421	0.425787	0.581479	NOT_CHANGE	hypothetical protein	Cytoplasmic [Class 3]
3749	PA14_49660	NA	PA14_49660	1189.76	-0.0300027	0.0634089	-0.473163	0.636097	0.761336	NOT_CHANGE	hypothetical protein	Periplasmic [Class 3]
3750	PA14_49680	NA	PA14_49680	391.245	-0.2447	0.085892	-2.84893	0.00438671	0.0155516	NOT_CHANGE	transcriptional regulator	Cytoplasmic [Class 3]
3751	PA14_49690	NA	PA14_49690	999.968	-0.256721	0.102325	-2.50889	0.0121113	0.036931	NOT_CHANGE	oxidoreductase	Cytoplasmic [Class 3]
3752	PA14_49700	NA	PA14_49700	144.933	1.3089	0.147651	8.86481	7.66323e-19	1.37119e-17	NOT_CHANGE	transcriptional regulator	Cytoplasmic [Class 3]
3753	PA14_49710	NA	PA14_49710	776.869	-0.421651	0.0953222	-4.42343	9.71457e-06	6.18991e-05	NOT_CHANGE	chaperone protein HchA	Cytoplasmic [Class 3]
3754	PA14_49720	NA	PA14_49720	1828.9	0.066985	0.109676	0.610751	0.541365	0.683377	NOT_CHANGE	hypothetical protein	Unknown [Class 3]
3755	PA14_49730	NA	PA14_49730	682.494	0.14674	0.0725654	2.02218	0.0431576	0.103857	NOT_CHANGE	hypothetical protein	Unknown [Class 3]
3756	PA14_49740	NA	PA14_49740	743.661	-0.0973985	0.0903816	-1.07764	0.281196	0.437216	NOT_CHANGE	hypothetical protein	Unknown [Class 3]
3757	PA14_49780	NA	PA14_49780	78.2303	0.0412126	0.158499	0.260018	0.79485	0.878124	NOT_CHANGE	fosfomycin resistance protein	Cytoplasmic [Class 3]
3758	PA14_49790	NA	PA14_49790	404.807	0.0595376	0.106748	0.557742	0.577021	0.714371	NOT_CHANGE	transcriptional regulator	Cytoplasmic [Class 3]
3759	PA14_49800	NA	PA14_49800	74.878	-0.0881719	0.162154	-0.543754	0.586611	0.722158	NOT_CHANGE	oxidoreductase	Cytoplasmic [Class 3]
3760	PA14_49810	NA	PA14_49810	388.404	0.987698	0.136122	7.25596	3.98813e-13	5.07661e-12	NOT_CHANGE	hypothetical protein	Cytoplasmic Membrane [Class 3]
3761	PA14_49820	NA	PA14_49820	769.937	0.0426197	0.0697916	0.610671	0.541417	0.683377	NOT_CHANGE	cobalamin biosynthetic protein	Cytoplasmic [Class 3]
3762	PA14_49850	NA	PA14_49850	555.328	0.154237	0.0841596	1.83267	0.0668514	0.146021	NOT_CHANGE	hypothetical protein	Unknown [Class 3]
3763	PA14_49860	NA	PA14_49860	880.62	-0.0263545	0.0776242	-0.339514	0.734223	0.833046	NOT_CHANGE	hypothetical protein	Unknown [Class 3]
3764	PA14_49870	NA	PA14_49870	1533.5	0.386519	0.078345	4.93355	8.07476e-07	5.97469e-06	NOT_CHANGE	peptide deformylase	Cytoplasmic [Class 3]
3765	PA14_49880	NA	PA14_49880	261.903	0.126495	0.131567	0.961446	0.336328	0.495709	NOT_CHANGE	hypothetical protein	Periplasmic [Class 3]
3766	PA14_49900	NA	PA14_49900	2186.71	-0.204007	0.082292	-2.47906	0.0131729	0.0394909	NOT_CHANGE	hypothetical protein	Outer Membrane [Class 3]
3767	PA14_49910	NA	PA14_49910	123.417	-0.239549	0.143148	-1.67344	0.0942409	0.190153	NOT_CHANGE	hypothetical protein	Cytoplasmic Membrane [Class 3]
3768	PA14_49920	NA	PA14_49920	1652.97	0.0676253	0.071586	0.944672	0.344826	0.503351	NOT_CHANGE	hypothetical protein	Unknown [Class 3]
3769	PA14_49930	NA	PA14_49930	900.811	0.0154266	0.0841135	0.183402	0.854483	0.918439	NOT_CHANGE	hypothetical protein	Cytoplasmic [Class 3]
3770	PA14_49940	NA	PA14_49940	724.826	0.301539	0.077322	3.89979	9.62765e-05	0.000515346	NOT_CHANGE	hypothetical protein	Cytoplasmic Membrane [Class 3]
3771	PA14_49960	NA	PA14_49960	115.504	-0.170447	0.134805	-1.2644	0.206088	0.348481	NOT_CHANGE	hypothetical protein	Unknown [Class 3]
3772	PA14_49970	NA	PA14_49970	1034.72	0.783327	0.0806581	9.7117	2.68819e-22	5.7503e-21	NOT_CHANGE	ABC transporter ATP-binding protein/permease	Cytoplasmic Membrane [Class 3]
3773	PA14_49990	NA	PA14_49990	287.843	0.0915781	0.102758	0.891205	0.372819	0.531665	NOT_CHANGE	hypothetical protein	Unknown [Class 3]
3774	PA14_50000	NA	PA14_50000	923.486	-0.0229416	0.0696532	-0.32937	0.741876	0.83872	NOT_CHANGE	hypothetical protein	Unknown [Class 3]
3775	PA14_50010	NA	PA14_50010	5.5828	-1.19338	0.603198	-1.97841	0.047882	0.112582	NOT_CHANGE	dehydrogenase	Unknown [Class 3]
3776	PA14_50020	NA	PA14_50020	2925.33	0.122365	0.0647575	1.88959	0.0588124	0.132953	NOT_CHANGE	hypothetical protein	Cytoplasmic [Class 3]
3777	PA14_50030	NA	PA14_50030	1388.76	-0.297177	0.0864198	-3.43875	0.000584397	0.00266657	NOT_CHANGE	hypothetical protein	Cytoplasmic [Class 3]
3778	PA14_50040	NA	PA14_50040	1333.77	0.0535135	0.0709205	0.754557	0.450515	0.605439	NOT_CHANGE	transcriptional regulator	Cytoplasmic [Class 3]
3779	PA14_50050	NA	PA14_50050	251.121	1.09583	0.164942	6.64373	3.05843e-11	3.45974e-10	NOT_CHANGE	MFS family transporter	Cytoplasmic Membrane [Class 3]
3780	PA14_50060	NA	PA14_50060	554.486	0.0395259	0.0781069	0.506049	0.612823	0.743647	NOT_CHANGE	hypothetical protein	Cytoplasmic Membrane [Class 3]
3781	PA14_50070	NA	PA14_50070	70.4871	-0.273612	0.188971	-1.4479	0.147644	0.272051	NOT_CHANGE	hypothetical protein	Unknown [Class 3]
3782	PA14_50240	NA	PA14_50240	3312.06	0.415411	0.175439	2.36784	0.0178922	0.0506991	NOT_CHANGE	hypothetical protein	Unknown [Class 3]
3783	PA14_50280	NA	PA14_50280	256.461	0.388773	0.119043	3.26583	0.00109145	0.00464151	NOT_CHANGE	hypothetical protein	Unknown [Class 3]
3784	PA14_50300	NA	PA14_50300	1142.83	-0.0650026	0.0764856	-0.849867	0.395399	0.554147	NOT_CHANGE	hypothetical protein	Cytoplasmic Membrane [Class 3]
3785	PA14_50310	NA	PA14_50310	1601.24	0.139359	0.0883502	1.57735	0.114715	0.222546	NOT_CHANGE	sugar nucleotidyltransferase	Cytoplasmic [Class 3]
3786	PA14_50320	NA	PA14_50320	2012.58	-0.107145	0.0787878	-1.35992	0.173855	0.307121	NOT_CHANGE	hypothetical protein	Cytoplasmic [Class 3]
3787	PA14_50330	NA	PA14_50330	4036.55	0.850445	0.305908	2.78007	0.0054347	0.0186736	NOT_CHANGE	hypothetical protein	Cytoplasmic [Class 3]
3788	PA14_50500	NA	PA14_50500	579.257	-0.38243	0.0828487	-4.61601	3.91194e-06	2.65303e-05	NOT_CHANGE	hypothetical protein	Cytoplasmic [Class 3]
3789	PA14_50510	NA	PA14_50510	27.615	2.01655	0.344851	5.8476	4.98705e-09	4.66715e-08	UP	hypothetical protein	Unknown [Class 3]
3790	PA14_50570	NA	PA14_50570	2405.89	1.90202	0.119916	15.8613	1.17424e-56	8.24866e-55	NOT_CHANGE	hypothetical protein	Cytoplasmic [Class 3]
3791	PA14_50590	NA	PA14_50590	1427.1	-0.156619	0.0673333	-2.32603	0.020017	0.0552896	NOT_CHANGE	HSP90 family protein	Cytoplasmic [Class 3]
3792	PA14_50610	NA	PA14_50610	232.354	0.36803	0.140147	2.62603	0.00863869	0.0278336	NOT_CHANGE	short chain dehydrogenase	Cytoplasmic [Class 3]
3793	PA14_50620	NA	PA14_50620	924.833	0.0276098	0.14464	0.190887	0.848614	0.915204	NOT_CHANGE	hypothetical protein	Unknown [Class 3]
3794	PA14_50630	NA	PA14_50630	190.369	0.475279	0.127574	3.72553	0.000194903	0.000979682	NOT_CHANGE	hypothetical protein	Unknown [Class 3]
3795	PA14_50640	NA	PA14_50640	176.12	-0.125411	0.123946	-1.01182	0.311623	0.471281	NOT_CHANGE	hypothetical protein	Unknown [Class 3]
3796	PA14_50650	NA	PA14_50650	610.792	-0.192203	0.0732716	-2.62316	0.00871191	0.0280219	NOT_CHANGE	hypothetical protein	Cytoplasmic [Class 3]
3797	PA14_50660	NA	PA14_50660	95.7785	0.945306	1.06057	0.891317	0.372759	0.531665	NOT_CHANGE	hypothetical protein	Cytoplasmic [Class 3]
3798	PA14_50670	NA	PA14_50670	18.7509	-0.162791	0.320219	-0.508375	0.61119	0.742844	NOT_CHANGE	hypothetical protein	Cytoplasmic Membrane [Class 3]
3799	PA14_50740	NA	PA14_50740	671.407	-0.114477	0.0877869	-1.30403	0.192222	0.331337	NOT_CHANGE	hypothetical protein	Outer Membrane [Class 3]
3800	PA14_50750	NA	PA14_50750	20.1577	-0.180435	0.355782	-0.50715	0.61205	0.743255	NOT_CHANGE	hypothetical protein	Unknown [Class 3]
3801	PA14_50760	NA	PA14_50760	198.85	-0.124805	0.110454	-1.12992	0.25851	0.41007	NOT_CHANGE	hypothetical protein	Cytoplasmic [Class 3]
3802	PA14_50770	NA	PA14_50770	148.019	-0.109662	0.158779	-0.69066	0.489779	0.638642	NOT_CHANGE	transporter	Cytoplasmic Membrane [Class 3]
3803	PA14_50790	NA	PA14_50790	1501.96	0.0475608	0.0834044	0.570242	0.568513	0.707077	NOT_CHANGE	hypothetical protein	Cytoplasmic [Class 3]
3804	PA14_50810	NA	PA14_50810	1116.85	-1.17002	0.112164	-10.4314	1.78298e-25	4.52908e-24	NOT_CHANGE	hypothetical protein	Cytoplasmic Membrane [Class 3]
3805	PA14_50820	NA	PA14_50820	1795.19	0.424297	0.080141	5.29438	1.19418e-07	9.76276e-07	NOT_CHANGE	esterase	Periplasmic [Class 3]
3806	PA14_50830	NA	PA14_50830	215.89	-0.114537	0.117406	-0.975568	0.329279	0.488807	NOT_CHANGE	hypothetical protein	Cytoplasmic Membrane [Class 3]
3807	PA14_50850	NA	PA14_50850	249.768	-0.141012	0.109237	-1.29088	0.196745	0.336989	NOT_CHANGE	hypothetical protein	Cytoplasmic Membrane [Class 3]
3808	PA14_50860	NA	PA14_50860	806.536	-0.0474616	0.0838123	-0.566284	0.571201	0.709036	NOT_CHANGE	hypothetical protein	Unknown [Class 3]
3809	PA14_50870	NA	PA14_50870	689.863	-0.20748	0.0933549	-2.22249	0.0262502	0.0695442	NOT_CHANGE	hypothetical protein	Cytoplasmic Membrane [Class 3]
3810	PA14_50880	NA	PA14_50880	1057.65	-0.217929	0.10738	-2.0295	0.0424069	0.102374	NOT_CHANGE	hypothetical protein	Outer Membrane [Class 3]
3811	PA14_50890	NA	PA14_50890	443.705	-0.262956	0.104941	-2.50576	0.0122189	0.0372192	NOT_CHANGE	hypothetical protein	Unknown [Class 3]
3812	PA14_50900	NA	PA14_50900	952.589	0.0303648	0.0835806	0.363299	0.716381	0.819668	NOT_CHANGE	hypothetical protein	Unknown [Class 3]
3813	PA14_50910	NA	PA14_50910	1055.5	0.119948	0.0702464	1.70753	0.0877242	0.179615	NOT_CHANGE	hypothetical protein	Unknown [Class 3]
3814	PA14_50920	NA	PA14_50920	441.54	0.144934	0.0938077	1.54501	0.122343	0.235227	NOT_CHANGE	hypothetical protein	Cytoplasmic Membrane [Class 3]
3815	PA14_50930	NA	PA14_50930	1084.4	0.212873	0.0999835	2.12908	0.0332479	0.08423	NOT_CHANGE	hypothetical protein	Cytoplasmic [Class 3]
3816	PA14_50940	NA	PA14_50940	416.423	0.434888	0.148978	2.91914	0.00350996	0.0128024	NOT_CHANGE	hypothetical protein	Cytoplasmic [Class 3]
3817	PA14_50950	NA	PA14_50950	774.145	-0.0541855	0.0918769	-0.589762	0.55535	0.69587	NOT_CHANGE	hypothetical protein	Unknown [Class 3]
3818	PA14_50970	NA	PA14_50970	1477.32	-0.0378617	0.0701986	-0.539352	0.589644	0.724482	NOT_CHANGE	glutathione S-transferase	Cytoplasmic [Class 3]
3819	PA14_51000	NA	PA14_51000	2436.47	0.0827583	0.0732121	1.13039	0.258312	0.409891	NOT_CHANGE	hypothetical protein	Unknown (This protein may have multiple localization sites) [Class 3]
3820	PA14_51010	NA	PA14_51010	2719.12	0.13591	0.133587	1.01739	0.308966	0.46868	NOT_CHANGE	hypothetical protein	Cytoplasmic [Class 3]
3821	PA14_51020	NA	PA14_51020	632.875	-0.492507	0.20466	-2.40647	0.0161077	0.0464535	NOT_CHANGE	hypothetical protein	Unknown [Class 3]
3822	PA14_51040	NA	PA14_51040	2579.17	-0.0303796	0.0725963	-0.418473	0.675601	0.792122	NOT_CHANGE	oxidoreductase	Cytoplasmic [Class 3]
3823	PA14_51050	NA	PA14_51050	1479.73	0.312048	0.115185	2.70911	0.0067463	0.0226062	NOT_CHANGE	aldehyde dehydrogenase	Cytoplasmic [Class 3]
3824	PA14_51060	NA	PA14_51060	534.776	0.0486769	0.0970069	0.501788	0.615817	0.746232	NOT_CHANGE	hypothetical protein	Cytoplasmic [Class 3]
3825	PA14_51070	NA	PA14_51070	919.884	-0.16892	0.07205	-2.34448	0.0190534	0.0532223	NOT_CHANGE	porin	Outer Membrane [Class 3]
3826	PA14_51080	NA	PA14_51080	3539.7	-0.159916	0.0879855	-1.81753	0.069136	0.149861	NOT_CHANGE	dioxygenase	Cytoplasmic [Class 3]
3827	PA14_51090	NA	PA14_51090	1530.14	0.142045	0.132104	1.07525	0.282261	0.438098	NOT_CHANGE	short-chain dehydrogenase	Cytoplasmic [Class 3]
3828	PA14_51100	NA	PA14_51100	470.474	-0.13097	0.084775	-1.54491	0.122368	0.235227	NOT_CHANGE	acyl-CoA dehydrogenase	Cytoplasmic [Class 3]
3829	PA14_51110	NA	PA14_51110	294.574	0.669534	0.194037	3.45055	0.000559446	0.002563	NOT_CHANGE	enoyl-CoA hydratase/isomerase	Cytoplasmic [Class 3]
3830	PA14_51120	NA	PA14_51120	48.5511	1.47598	0.347915	4.24236	2.2118e-05	0.000132058	NOT_CHANGE	acyl-CoA dehydrogenase	Cytoplasmic [Class 3]
3831	PA14_51160	NA	PA14_51160	1212.23	-0.114272	0.0970219	-1.1778	0.238876	0.386907	NOT_CHANGE	hypothetical protein	Unknown [Class 3]
3832	PA14_51190	NA	PA14_51190	276.504	0.264349	0.106354	2.48555	0.0129352	0.0389218	NOT_CHANGE	thiolase	Unknown [Class 3]
3833	PA14_51200	NA	PA14_51200	332.293	-0.0900925	0.131133	-0.687034	0.492061	0.640547	NOT_CHANGE	hypothetical protein	Unknown [Class 3]
3834	PA14_51205	NA	PA14_51205	89.1042	0.835572	0.236154	3.53825	0.000402784	0.00190511	NOT_CHANGE	transcriptional regulator	Cytoplasmic [Class 3]
3835	PA14_51220	NA	PA14_51220	548.732	-0.235201	0.0757812	-3.10369	0.00191124	0.00758893	NOT_CHANGE	glycosyl transferase family protein	Cytoplasmic Membrane [Class 3]
3836	PA14_51230	NA	PA14_51230	1965.33	2.28506	0.113181	20.1895	1.21163e-90	1.91504e-88	UP	tRNA-Ser
3837	PA14_51250	NA	PA14_51250	1426.4	0.078483	0.0654802	1.19858	0.230693	0.37763	NOT_CHANGE	hypothetical protein	Cytoplasmic [Class 3]
3838	PA14_51260	NA	PA14_51260	151.32	0.118203	0.135234	0.874066	0.382083	0.541212	NOT_CHANGE	hypothetical protein	Outer Membrane [Class 3]
3839	PA14_51280	NA	PA14_51280	3226.21	-0.195545	0.0625411	-3.12667	0.00176798	0.00708937	NOT_CHANGE	hypothetical protein	Cytoplasmic [Class 3]
3840	PA14_51300	NA	PA14_51300	4478.52	0.176678	0.0779057	2.26785	0.0233383	0.0633866	NOT_CHANGE	hypothetical protein	Cytoplasmic Membrane [Class 3]
3841	PA14_51310	NA	PA14_51310	770.803	-0.194191	0.127103	-1.52783	0.126555	0.241158	NOT_CHANGE	hypothetical protein	Cytoplasmic [Class 3]
3842	PA14_51320	NA	PA14_51320	1087.61	-0.107932	0.0801158	-1.3472	0.177915	0.312546	NOT_CHANGE	hypothetical protein	Unknown (This protein may have multiple localization sites) [Class 3]
3843	PA14_51480	NA	PA14_51480	706.831	0.0699756	0.0695264	1.00646	0.314194	0.47383	NOT_CHANGE	hypothetical protein	Cytoplasmic [Class 3]
3844	PA14_51490	NA	PA14_51490	1038.73	-0.175795	0.0897342	-1.95906	0.0501058	0.116732	NOT_CHANGE	hypothetical protein	Cytoplasmic [Class 3]
3845	PA14_51500	NA	PA14_51500	308.179	-0.108963	0.131324	-0.829727	0.406693	0.563912	NOT_CHANGE	hypothetical protein	Unknown [Class 3]
3846	PA14_51510	NA	PA14_51510	477.829	0.631712	0.143517	4.40167	1.07423e-05	6.78399e-05	NOT_CHANGE	hypothetical protein	Unknown [Class 3]
3847	PA14_51540	NA	PA14_51540	2199.03	-0.241918	0.110897	-2.18147	0.0291487	0.0756988	NOT_CHANGE	transposase	Cytoplasmic [Class 3]
3848	PA14_51550	NA	PA14_51550	1905.63	-0.122118	0.0690323	-1.769	0.0768943	0.162409	NOT_CHANGE	transposase	Unknown [Class 3]
3849	PA14_51560	NA	PA14_51560	928.953	-0.319306	0.0782002	-4.08318	4.44235e-05	0.000251763	NOT_CHANGE	acetyltransferase	Unknown [Class 3]
3850	PA14_51570	NA	PA14_51570	1846.58	-0.287415	0.0733113	-3.92047	8.83763e-05	0.000476194	NOT_CHANGE	hypothetical protein	Unknown [Class 3]
3851	PA14_51580	NA	PA14_51580	1213.56	0.0182857	0.0802157	0.227956	0.81968	0.895177	NOT_CHANGE	hypothetical protein	Unknown [Class 3]
3852	PA14_51590	NA	PA14_51590	1432.2	-0.0914332	0.0708207	-1.29105	0.196686	0.336989	NOT_CHANGE	hypothetical protein	Cytoplasmic Membrane [Class 3]
3853	PA14_51600	NA	PA14_51600	100.5	0.430502	0.161068	2.67279	0.00752229	0.0247056	NOT_CHANGE	hypothetical protein	Unknown [Class 3]
3854	PA14_51610	NA	PA14_51610	1352.97	0.125495	0.132481	0.947267	0.343503	0.50245	NOT_CHANGE	hypothetical protein	Unknown [Class 3]
3855	PA14_51620	NA	PA14_51620	888.054	0.0457911	0.0901292	0.508061	0.611411	0.742844	NOT_CHANGE	transposase	Unknown [Class 3]
3856	PA14_51630	NA	PA14_51630	218.164	-0.173266	0.127803	-1.35573	0.175185	0.308895	NOT_CHANGE	transposase	Unknown [Class 3]
3857	PA14_51640	NA	PA14_51640	2402.43	-0.101984	0.0914921	-1.11468	0.264988	0.417899	NOT_CHANGE	hypothetical protein	Unknown [Class 3]
3858	PA14_51650	NA	PA14_51650	2119.14	-0.0458097	0.0543732	-0.842505	0.399505	0.55729	NOT_CHANGE	integrase	Unknown [Class 3]
3859	PA14_51660	NA	PA14_51660	89.7809	1.55507	0.167717	9.27196	1.82761e-20	3.53711e-19	NOT_CHANGE	tRNA-Lys
3860	PA14_51670	NA	PA14_51670	2391.06	-0.0806474	0.052336	-1.54096	0.123328	0.236513	NOT_CHANGE	hypothetical protein	Unknown [Class 3]
3861	PA14_51680	NA	PA14_51680	236.686	0.0431551	0.100773	0.42824	0.668476	0.786686	NOT_CHANGE	radical activating enzyme	Cytoplasmic [Class 3]
3862	PA14_51690	NA	PA14_51690	1051.36	-0.0244524	0.0823471	-0.296943	0.76651	0.856633	NOT_CHANGE	hypothetical protein	Periplasmic [Class 3]
3863	PA14_51770	NA	PA14_51770	502.254	0.432657	0.113701	3.80522	0.000141678	0.000730205	NOT_CHANGE	hypothetical protein	Cytoplasmic [Class 3]
3864	PA14_51810	NA	PA14_51810	4686.22	-0.0643723	0.0895637	-0.718732	0.472306	0.624256	NOT_CHANGE	hypothetical protein	Cytoplasmic [Class 3]
3865	PA14_51830	NA	PA14_51830	143.306	-0.682873	0.138943	-4.91477	8.88878e-07	6.52609e-06	NOT_CHANGE	DNA-binding stress protein	Cytoplasmic [Class 3]
3866	PA14_51840	NA	PA14_51840	1669.56	-0.423381	0.0738685	-5.73156	9.9513e-09	9.05966e-08	NOT_CHANGE	cold-shock protein	Cytoplasmic Membrane [Class 3]
3867	PA14_51850	NA	PA14_51850	3216.58	-0.0843107	0.0558808	-1.50876	0.13136	0.248318	NOT_CHANGE	hypothetical protein	Unknown [Class 3]
3868	PA14_51860	NA	PA14_51860	395.94	0.0574108	0.150247	0.382109	0.702381	0.809919	NOT_CHANGE	hypothetical protein	Cytoplasmic [Class 3]
3869	PA14_51890	NA	PA14_51890	1672.31	0.546273	0.117179	4.66187	3.13348e-06	2.14952e-05	NOT_CHANGE	hypothetical protein	Cytoplasmic [Class 3]
3870	PA14_51910	NA	PA14_51910	168.337	1.24361	0.170986	7.2732	3.51078e-13	4.48906e-12	NOT_CHANGE	hypothetical protein	Unknown (This protein may have multiple localization sites) [Class 3]
3871	PA14_51920	NA	PA14_51920	39.9363	-0.164643	0.267161	-0.61627	0.537716	0.680395	NOT_CHANGE	acylphosphatase	Cytoplasmic [Class 3]
3872	PA14_51930	NA	PA14_51930	286.325	-0.268362	0.114696	-2.33976	0.0192959	0.053794	NOT_CHANGE	thioredoxin	Periplasmic [Class 3]
3873	PA14_51940	NA	PA14_51940	777.798	-0.168606	0.0721694	-2.33625	0.0194781	0.0541524	NOT_CHANGE	hypothetical protein	Unknown [Class 3]
3874	PA14_51950	NA	PA14_51950	163.541	0.124076	0.138401	0.896498	0.369987	0.529217	NOT_CHANGE	hypothetical protein	Unknown [Class 3]
3875	PA14_51960	NA	PA14_51960	2274.4	-0.0916415	0.0549312	-1.6683	0.0952569	0.191591	NOT_CHANGE	ribonuclease	Cytoplasmic Membrane [Class 3]
3876	PA14_51980	NA	PA14_51980	82.7474	0.431918	0.18617	2.32002	0.0203397	0.0561266	NOT_CHANGE	arsenate reductase	Cytoplasmic [Class 3]
3877	PA14_52000	NA	PA14_52000	383.69	0.348444	0.090866	3.8347	0.000125717	0.000657474	NOT_CHANGE	hypothetical protein	Cytoplasmic Membrane [Class 3]
3878	PA14_52010	NA	PA14_52010	3.0652	0.682346	0.795292	0.857981	0.390903	0.549873	NOT_CHANGE	DNA replication initiation factor	Cytoplasmic [Class 3]
3879	PA14_52020	NA	PA14_52020	14.935	0.570648	0.369951	1.5425	0.122952	0.236032	NOT_CHANGE	hypothetical protein	Periplasmic [Class 3]
3880	PA14_52060	NA	PA14_52060	1726.92	-1.31089	0.361718	-3.62407	0.000290003	0.0014262	NOT_CHANGE	hypothetical protein	Periplasmic [Class 3]
3881	PA14_52070	NA	PA14_52070	656.566	0.379804	0.0982935	3.86398	0.000111552	0.00058826	NOT_CHANGE	transcriptional regulator	Cytoplasmic [Class 3]
3882	PA14_52090	NA	PA14_52090	641.955	0.0129753	0.101651	0.127646	0.898429	0.945977	NOT_CHANGE	hypothetical protein	Cytoplasmic [Class 3]
3883	PA14_52110	NA	PA14_52110	187.847	-0.0660447	0.132827	-0.497224	0.619031	0.748237	NOT_CHANGE	hypothetical protein	Cytoplasmic [Class 3]
3884	PA14_52120	NA	PA14_52120	705.094	-0.184694	0.0998646	-1.84944	0.0643938	0.141851	NOT_CHANGE	hypothetical protein	Unknown [Class 3]
3885	PA14_52130	NA	PA14_52130	23.3453	0.123932	0.301518	0.411026	0.681053	0.795569	NOT_CHANGE	hypothetical protein	Cytoplasmic Membrane [Class 3]
3886	PA14_52140	NA	PA14_52140	1090.78	0.147664	0.0736887	2.00389	0.0450814	0.107283	NOT_CHANGE	hypothetical protein	Cytoplasmic [Class 3]
3887	PA14_52230	NA	PA14_52230	240.158	0.149995	0.117231	1.27948	0.200727	0.341753	NOT_CHANGE	outer membrane receptor FepA	Outer Membrane [Class 3]
3888	PA14_52240	NA	PA14_52240	499.664	0.220859	0.0912919	2.41926	0.0155521	0.0451948	NOT_CHANGE	two-component sensor	Cytoplasmic Membrane [Class 3]
3889	PA14_52250	NA	PA14_52250	1666.65	0.198022	0.0575108	3.44321	0.000574853	0.00262513	NOT_CHANGE	two-component response regulator	Cytoplasmic [Class 3]
3890	PA14_52260	NA	PA14_52260	893.11	-0.594623	0.130557	-4.55449	5.25129e-06	3.47036e-05	NOT_CHANGE	sensor/response regulator hybrid	Cytoplasmic Membrane [Class 3]
3891	PA14_52290	NA	PA14_52290	49.5324	0.410821	0.210836	1.94853	0.0513512	0.119115	NOT_CHANGE	hypothetical protein	Unknown [Class 3]
3892	PA14_52300	NA	PA14_52300	453.135	-0.0872275	0.0881278	-0.989784	0.32228	0.481684	NOT_CHANGE	hypothetical protein	Cytoplasmic Membrane [Class 3]
3893	PA14_52330	NA	PA14_52330	193.777	-0.110133	0.136559	-0.806488	0.419961	0.576884	NOT_CHANGE	hypothetical protein	Cytoplasmic [Class 3]
3894	PA14_52340	NA	PA14_52340	370.31	-0.296302	0.136124	-2.1767	0.0295027	0.0763736	NOT_CHANGE	hypothetical protein	Cytoplasmic Membrane [Class 3]
3895	PA14_52350	NA	PA14_52350	182.911	0.0657711	0.123883	0.530915	0.595478	0.728503	NOT_CHANGE	hypothetical protein	Cytoplasmic Membrane [Class 3]
3896	PA14_52370	NA	PA14_52370	14.1159	0.645788	0.374449	1.72464	0.0845932	0.17427	NOT_CHANGE	hypothetical protein	Unknown [Class 3]
3897	PA14_52380	NA	PA14_52380	388.26	0.0341461	0.105946	0.322297	0.747227	0.842259	NOT_CHANGE	cytochrome b561	Cytoplasmic Membrane [Class 3]
3898	PA14_52430	NA	PA14_52430	285.326	0.750784	0.102761	7.3061	2.75017e-13	3.5484e-12	NOT_CHANGE	hypothetical protein	Cytoplasmic [Class 3]
3899	PA14_52440	NA	PA14_52440	509.68	0.0575246	0.0927679	0.620091	0.535198	0.67884	NOT_CHANGE	hypothetical protein	Unknown [Class 3]
3900	PA14_52480	NA	PA14_52480	458.557	-0.0513518	0.0790065	-0.64997	0.515712	0.662692	NOT_CHANGE	hypothetical protein	Unknown [Class 3]
3901	PA14_52490	NA	PA14_52490	2334.58	0.0523852	0.050188	1.04378	0.296588	0.454875	NOT_CHANGE	hypothetical protein	Unknown [Class 3]
3902	PA14_52500	NA	PA14_52500	178.512	0.0765938	0.115271	0.664466	0.506392	0.653965	NOT_CHANGE	hypothetical protein	Cytoplasmic Membrane [Class 3]
3903	PA14_52510	NA	PA14_52510	399.257	-0.051339	0.0956633	-0.536663	0.5915	0.725917	NOT_CHANGE	hypothetical protein	Cytoplasmic Membrane [Class 3]
3904	PA14_52520	NA	PA14_52520	534.654	-0.38347	0.0892159	-4.29823	1.72171e-05	0.000105	NOT_CHANGE	hypothetical protein	Cytoplasmic Membrane [Class 3]
3905	PA14_52530	NA	PA14_52530	3.61168	0.564404	0.935203	0.603509	0.54617	0.687803	NOT_CHANGE	transcriptional regulator	Cytoplasmic [Class 3]
3906	PA14_52560	NA	PA14_52560	8.00469	0.658795	0.499611	1.31862	0.187297	0.324519	NOT_CHANGE	tRNA-Ser
3907	PA14_52610	NA	PA14_52610	466.971	-0.0909455	0.0987404	-0.921056	0.357021	0.515557	NOT_CHANGE	hypothetical protein	Cytoplasmic [Class 3]
3908	PA14_52640	NA	PA14_52640	975.849	0.0810053	0.0680674	1.19007	0.234017	0.381379	NOT_CHANGE	hypothetical protein	Cytoplasmic [Class 3]
3909	PA14_52730	NA	PA14_52730	1902.14	-0.0636991	0.0530452	-1.20085	0.229811	0.376729	NOT_CHANGE	hypothetical protein	Unknown [Class 3]
3910	PA14_52760	NA	PA14_52760	1071.91	0.253724	0.132417	1.9161	0.0553525	0.12659	NOT_CHANGE	hypothetical protein	Cytoplasmic [Class 3]
3911	PA14_52810	NA	PA14_52810	757.08	0.422163	0.0880517	4.79449	1.63087e-06	1.1585e-05	NOT_CHANGE	C4-dicarboxylate transporter	Cytoplasmic Membrane [Class 3]
3912	PA14_52820	NA	PA14_52820	2471.42	-0.401867	0.0773908	-5.1927	2.07261e-07	1.6517e-06	NOT_CHANGE	C4-dicarboxylate transporter	Cytoplasmic Membrane [Class 3]
3913	PA14_52840	NA	PA14_52840	535.76	-0.264303	0.0964941	-2.73906	0.00616155	0.0208934	NOT_CHANGE	C4-dicarboxylate-binding periplasmic protein	Periplasmic [Class 3]
3914	PA14_52850	NA	PA14_52850	1351.77	-0.0170922	0.0728988	-0.234465	0.814624	0.892073	NOT_CHANGE	acyl-CoA lyase subunit beta	Cytoplasmic [Class 3]
3915	PA14_52880	NA	PA14_52880	254.839	0.056033	0.108356	0.517121	0.605072	0.737703	NOT_CHANGE	hypothetical protein	Cytoplasmic [Class 3]
3916	PA14_52890	NA	PA14_52890	506.724	-0.281243	0.0749445	-3.75268	0.000174951	0.000891999	NOT_CHANGE	ring-cleaving dioxygenase	Cytoplasmic [Class 3]
3917	PA14_52900	NA	PA14_52900	999.428	-0.146592	0.0686586	-2.13509	0.032754	0.0831269	NOT_CHANGE	acyl-CoA dehydrogenase	Cytoplasmic [Class 3]
3918	PA14_52910	NA	PA14_52910	276.375	0.0319538	0.114942	0.278001	0.781012	0.868469	NOT_CHANGE	hypothetical protein	Cytoplasmic [Class 3]
3919	PA14_52920	NA	PA14_52920	448.268	1.50488	0.111703	13.4722	2.28041e-41	1.0298e-39	NOT_CHANGE	transcriptional regulator	Cytoplasmic [Class 3]
3920	PA14_52930	NA	PA14_52930	1075.12	0.176993	0.0821184	2.15534	0.0311355	0.0797304	NOT_CHANGE	transcriptional regulator	Cytoplasmic [Class 3]
3921	PA14_52940	NA	PA14_52940	2307.31	1.70928	0.12602	13.5635	6.5877e-42	3.04748e-40	NOT_CHANGE	hypothetical protein	Cytoplasmic Membrane [Class 3]
3922	PA14_52960	NA	PA14_52960	116.995	0.271644	0.149807	1.81329	0.0697877	0.150642	NOT_CHANGE	hypothetical protein	Unknown [Class 3]
3923	PA14_53030	NA	PA14_53030	158.364	-0.451012	0.117888	-3.82578	0.00013036	0.000679882	NOT_CHANGE	peptidyl-tRNA hydrolase domain-containing protein	Unknown [Class 3]
3924	PA14_53040	NA	PA14_53040	193.566	-0.333962	0.122152	-2.73399	0.00625724	0.0211801	NOT_CHANGE	lysozyme inhibitor	Outer Membrane [Class 3]
3925	PA14_53090	NA	PA14_53090	115.737	-0.441433	0.143121	-3.08434	0.00204001	0.0080497	NOT_CHANGE	transcriptional regulator	Cytoplasmic [Class 3]
3926	PA14_53100	NA	PA14_53100	339.181	0.206825	0.0940498	2.1991	0.027871	0.0729468	NOT_CHANGE	hypothetical protein	Cytoplasmic Membrane [Class 3]
3927	PA14_53110	NA	PA14_53110	424.864	-0.319748	0.105739	-3.02395	0.00249501	0.00959878	NOT_CHANGE	oxidoreductase	Cytoplasmic Membrane [Class 3]
3928	PA14_53120	NA	PA14_53120	2109.52	-0.200988	0.0693893	-2.89653	0.00377318	0.01364	NOT_CHANGE	hypothetical protein	Cytoplasmic [Class 3]
3929	PA14_53140	NA	PA14_53140	1140.48	-0.125715	0.118912	-1.05721	0.290417	0.447339	NOT_CHANGE	hypothetical protein	Cytoplasmic Membrane [Class 3]
3930	PA14_53150	NA	PA14_53150	432.4	-0.0647278	0.08559	-0.756254	0.449497	0.6045	NOT_CHANGE	ABC transporter ATP-binding protein/permease	Cytoplasmic Membrane [Class 3]
3931	PA14_53160	NA	PA14_53160	155.303	0.199377	0.117694	1.69403	0.0902592	0.183485	NOT_CHANGE	hypothetical protein	Unknown [Class 3]
3932	PA14_53180	NA	PA14_53180	457.312	0.337952	0.105217	3.21194	0.0013184	0.00552816	NOT_CHANGE	hypothetical protein	Cytoplasmic [Class 3]
3933	PA14_53200	NA	PA14_53200	927.335	-0.00885335	0.102948	-0.0859979	0.931468	0.96534	NOT_CHANGE	hypothetical protein	Unknown [Class 3]
3934	PA14_53210	NA	PA14_53210	5.6961	0.42692	0.599542	0.712077	0.476417	0.627397	NOT_CHANGE	hypothetical protein	Unknown [Class 3]
3935	PA14_53230	NA	PA14_53230	0.289586	0.133069	2.35235	0.0565685	0.954889	0.976337	NOT_CHANGE	oxidoreductase	Cytoplasmic [Class 3]
3936	PA14_53260	NA	PA14_53260	170.46	1.14574	0.19136	5.98735	2.13291e-09	2.07457e-08	NOT_CHANGE	hypothetical protein	Cytoplasmic [Class 3]
3937	PA14_53270	NA	PA14_53270	894.455	-0.207931	0.0683791	-3.04086	0.00235901	0.00912494	NOT_CHANGE	hypothetical protein	Cytoplasmic Membrane [Class 3]
3938	PA14_53300	NA	PA14_53300	1742.12	-0.086451	0.0536957	-1.61002	0.107394	0.211078	NOT_CHANGE	alkyl hydroperoxide reductase	Cytoplasmic [Class 3]
3939	PA14_53310	NA	PA14_53310	1737.53	-0.287903	0.0593518	-4.85078	1.22975e-06	8.86855e-06	NOT_CHANGE	hypothetical protein	Cytoplasmic Membrane [Class 3]
3940	PA14_53330	NA	PA14_53330	106.231	0.0174451	0.137143	0.127204	0.898779	0.94617	NOT_CHANGE	sulfate transport protein CysZ	Cytoplasmic Membrane [Class 3]
3941	PA14_53340	NA	PA14_53340	5.69913	-0.242311	0.592422	-0.409018	0.682527	0.796141	NOT_CHANGE	hypothetical protein	Outer Membrane [Class 3]
3942	PA14_53380	NA	PA14_53380	357.171	0.0182828	0.113598	0.160942	0.872139	0.928954	NOT_CHANGE	glycosyl transferase family protein	Unknown (This protein may have multiple localization sites) [Class 3]
3943	PA14_53390	NA	PA14_53390	1600.87	-0.192221	0.0956298	-2.01005	0.0444257	0.1061	NOT_CHANGE	hypothetical protein	Cytoplasmic [Class 3]
3944	PA14_53400	NA	PA14_53400	1357.08	0.0205861	0.0686552	0.299847	0.764294	0.854723	NOT_CHANGE	oxidoreductase	Cytoplasmic [Class 3]
3945	PA14_53410	NA	PA14_53410	615.628	-0.00126417	0.0894253	-0.0141366	0.988721	0.994137	NOT_CHANGE	transcriptional regulator	Cytoplasmic [Class 3]
3946	PA14_53420	NA	PA14_53420	279.938	0.0401236	0.108833	0.368671	0.712373	0.816889	NOT_CHANGE	glutathione peroxidase	Periplasmic [Class 3]
3947	PA14_53450	NA	PA14_53450	48.151	-0.0722104	0.238423	-0.302867	0.761991	0.852651	NOT_CHANGE	hypothetical protein	Unknown [Class 3]
3948	PA14_53470	NA	PA14_53470	497.773	0.347487	0.139046	2.49908	0.0124518	0.0377869	NOT_CHANGE	acetate kinase	Cytoplasmic [Class 3]
3949	PA14_53490	NA	PA14_53490	471.201	0.699259	0.0821642	8.51051	1.73165e-17	2.90652e-16	NOT_CHANGE	acyltransferase	Cytoplasmic Membrane [Class 3]
3950	PA14_53500	NA	PA14_53500	268.312	0.0518704	0.113079	0.458709	0.646443	0.769511	NOT_CHANGE	hypothetical protein	Outer Membrane [Class 3]
3951	PA14_53510	NA	PA14_53510	517.781	0.838357	0.121831	6.88131	5.93056e-12	7.11917e-11	NOT_CHANGE	hypothetical protein	Cytoplasmic [Class 3]
3952	PA14_53530	NA	PA14_53530	141.069	0.117153	0.129427	0.905168	0.365376	0.523965	NOT_CHANGE	hypothetical protein	Cytoplasmic [Class 3]
3953	PA14_53540	NA	PA14_53540	1253.35	-0.0288111	0.0848573	-0.339524	0.734215	0.833046	NOT_CHANGE	hydrolase	Cytoplasmic [Class 3]
3954	PA14_53550	NA	PA14_53550	455.761	-0.340795	0.0921038	-3.70012	0.000215494	0.00107558	NOT_CHANGE	transcriptional regulator	Unknown [Class 3]
3955	PA14_53560	NA	PA14_53560	2560.25	0.105735	0.0751704	1.40661	0.159544	0.287735	NOT_CHANGE	hypothetical protein	Unknown (This protein may have multiple localization sites) [Class 3]
3956	PA14_53570	NA	PA14_53570	747.355	-0.162679	0.0907835	-1.79195	0.0731415	0.156163	NOT_CHANGE	integrase	Cytoplasmic [Class 3]
3957	PA14_53580	NA	PA14_53580	311.226	0.146317	0.121141	1.20782	0.227116	0.373279	NOT_CHANGE	hypothetical protein	Unknown [Class 3]
3958	PA14_53590	NA	PA14_53590	409.543	0.291185	0.16761	1.73728	0.0823375	0.170736	NOT_CHANGE	hypothetical protein	Cytoplasmic [Class 3]
3959	PA14_53600	NA	PA14_53600	130.211	0.0662222	0.144462	0.458407	0.64666	0.769608	NOT_CHANGE	hypothetical protein	Cytoplasmic Membrane [Class 3]
3960	PA14_53610	NA	PA14_53610	623.16	-0.0730682	0.0892837	-0.818383	0.413139	0.570157	NOT_CHANGE	hypothetical protein	Cytoplasmic Membrane [Class 3]
3961	PA14_53620	NA	PA14_53620	3002.26	0.258142	0.128179	2.01392	0.0440177	0.105502	NOT_CHANGE	hypothetical protein	Cytoplasmic [Class 3]
3962	PA14_53630	NA	PA14_53630	1659.7	0.265016	0.069358	3.82098	0.00013292	0.000690068	NOT_CHANGE	hypothetical protein	Unknown [Class 3]
3963	PA14_53640	NA	PA14_53640	75.3271	0.124121	0.166271	0.746502	0.455364	0.610371	NOT_CHANGE	hypothetical protein	Unknown [Class 3]
3964	PA14_53650	NA	PA14_53650	744.352	0.253122	0.101324	2.49815	0.0124844	0.0378658	NOT_CHANGE	hypothetical protein	Unknown [Class 3]
3965	PA14_53660	NA	PA14_53660	418.07	-0.202692	0.08413	-2.40927	0.0159843	0.0461678	NOT_CHANGE	hypothetical protein	Cytoplasmic [Class 3]
3966	PA14_53670	NA	PA14_53670	3309.27	-0.128339	0.0630881	-2.03428	0.0419233	0.101336	NOT_CHANGE	hypothetical protein	Cytoplasmic [Class 3]
3967	PA14_53680	NA	PA14_53680	47.878	-0.343527	0.233405	-1.47181	0.141073	0.262751	NOT_CHANGE	hypothetical protein	Unknown [Class 3]
3968	PA14_53690	NA	PA14_53690	311.751	-0.078401	0.142849	-0.548837	0.583117	0.719414	NOT_CHANGE	hypothetical protein	Unknown [Class 3]
3969	PA14_53700	NA	PA14_53700	298.578	-0.522769	0.119343	-4.38041	1.18455e-05	7.39857e-05	NOT_CHANGE	ring-cleaving dioxygenase	Unknown [Class 3]
3970	PA14_53720	NA	PA14_53720	203.659	-0.151827	0.12013	-1.26386	0.206282	0.348627	NOT_CHANGE	transcriptional regulator	Cytoplasmic [Class 3]
3971	PA14_53730	NA	PA14_53730	160.921	-0.249518	0.116073	-2.14966	0.0315823	0.0806568	NOT_CHANGE	transcriptional regulator	Cytoplasmic [Class 3]
3972	PA14_53740	NA	PA14_53740	29.2546	0.594501	0.272693	2.18011	0.0292492	0.0759252	NOT_CHANGE	hypothetical protein	Unknown [Class 3]
3973	PA14_53750	NA	PA14_53750	597.238	-0.566579	0.0827544	-6.84652	7.56676e-12	8.96976e-11	NOT_CHANGE	hypothetical protein	Cytoplasmic [Class 3]
3974	PA14_53770	NA	PA14_53770	20.0684	-0.0150463	0.340439	-0.0441968	0.964748	0.981356	NOT_CHANGE	hypothetical protein	Cytoplasmic [Class 3]
3975	PA14_53780	NA	PA14_53780	1393.06	-0.0422779	0.0868627	-0.486721	0.626456	0.753283	NOT_CHANGE	MFS family transporter	Cytoplasmic Membrane [Class 3]
3976	PA14_53810	NA	PA14_53810	2950.65	-0.12243	0.0522045	-2.34521	0.0190165	0.0531975	NOT_CHANGE	hypothetical protein	Cytoplasmic [Class 3]
3977	PA14_53820	NA	PA14_53820	941.025	-0.0694554	0.0988054	-0.702951	0.482086	0.631397	NOT_CHANGE	hypothetical protein	Cytoplasmic [Class 3]
3978	PA14_53830	NA	PA14_53830	559.301	-0.876519	0.0942889	-9.2961	1.45685e-20	2.85844e-19	NOT_CHANGE	hypothetical protein	Cytoplasmic Membrane [Class 3]
3979	PA14_53840	NA	PA14_53840	532.374	-0.117034	0.0857816	-1.36432	0.172466	0.305141	NOT_CHANGE	hypothetical protein	Unknown [Class 3]
3980	PA14_53850	NA	PA14_53850	242.329	-0.434201	0.13726	-3.16335	0.00155964	0.00637524	NOT_CHANGE	oxidoreductase	Cytoplasmic [Class 3]
3981	PA14_53860	NA	PA14_53860	1483.44	-0.147427	0.0768566	-1.9182	0.0550852	0.126181	NOT_CHANGE	hypothetical protein	Unknown [Class 3]
3982	PA14_53870	NA	PA14_53870	159.489	-1.55721	0.141549	-11.0012	3.77209e-28	1.0573e-26	NOT_CHANGE	hypothetical protein	Cytoplasmic Membrane [Class 3]
3983	PA14_53880	NA	PA14_53880	34.6777	-0.294797	0.277666	-1.06169	0.288375	0.445464	NOT_CHANGE	hypothetical protein	Cytoplasmic Membrane [Class 3]
3984	PA14_53890	NA	PA14_53890	24.2189	-0.366695	0.296354	-1.23735	0.215956	0.360349	NOT_CHANGE	hypothetical protein	Cytoplasmic Membrane [Class 3]
3985	PA14_53900	NA	PA14_53900	2082.79	-0.0875441	0.0738116	-1.18605	0.235603	0.383352	NOT_CHANGE	helicase	Cytoplasmic [Class 3]
3986	PA14_53920	NA	PA14_53920	242.558	-0.238281	0.106532	-2.23671	0.0253052	0.067631	NOT_CHANGE	transcriptional regulator	Cytoplasmic [Class 3]
3987	PA14_53980	NA	PA14_53980	4.44145	-0.095342	0.697349	-0.136721	0.891252	0.941381	NOT_CHANGE	hypothetical protein	Cytoplasmic [Class 3]
3988	PA14_54010	NA	PA14_54010	647.943	-0.203956	0.0849868	-2.39986	0.0164014	0.0472288	NOT_CHANGE	transcriptional regulator	Cytoplasmic Membrane [Class 3]
3989	PA14_54030	NA	PA14_54030	269.768	-0.132644	0.114049	-1.16304	0.244811	0.394253	NOT_CHANGE	hypothetical protein	Cytoplasmic Membrane [Class 3]
3990	PA14_54040	NA	PA14_54040	3324.3	-0.183739	0.0981283	-1.87243	0.0611468	0.136978	NOT_CHANGE	amino acid permease	Cytoplasmic Membrane [Class 3]
3991	PA14_54050	NA	PA14_54050	605.291	-0.127021	0.12509	-1.01544	0.309897	0.469217	NOT_CHANGE	hypothetical protein	Unknown [Class 3]
3992	PA14_54070	NA	PA14_54070	290.82	-0.118906	0.103452	-1.14938	0.250398	0.400103	NOT_CHANGE	hypothetical protein	Unknown [Class 3]
3993	PA14_54080	NA	PA14_54080	1546.17	0.278531	0.106118	2.62472	0.00867192	0.0279248	NOT_CHANGE	hypothetical protein	Outer Membrane [Class 3]
3994	PA14_54110	NA	PA14_54110	176.241	-0.042503	0.140093	-0.303391	0.761592	0.852544	NOT_CHANGE	transporter	Cytoplasmic Membrane [Class 3]
3995	PA14_54120	NA	PA14_54120	552.156	-0.522945	0.105213	-4.97035	6.68304e-07	5.01008e-06	NOT_CHANGE	ACP phosphodieterase	Cytoplasmic Membrane [Class 3]
3996	PA14_54130	NA	PA14_54130	180.286	-0.0757673	0.1308	-0.579259	0.562414	0.702401	NOT_CHANGE	transcriptional regulator	Cytoplasmic [Class 3]
3997	PA14_54180	NA	PA14_54180	106.194	0.249376	0.148263	1.68198	0.0925726	0.187318	NOT_CHANGE	hypothetical protein	Outer Membrane [Class 3]
3998	PA14_54210	NA	PA14_54210	635.031	0.480438	0.076674	6.26599	3.70475e-10	3.87501e-09	NOT_CHANGE	ATP-dependent protease	Cytoplasmic [Class 3]
3999	PA14_54230	NA	PA14_54230	322.962	0.36387	0.102024	3.5665	0.000361778	0.00173861	NOT_CHANGE	hypothetical protein	Unknown (This protein may have multiple localization sites) [Class 3]
4000	PA14_54240	NA	PA14_54240	461.271	0.0170529	0.0831975	0.204969	0.837596	0.909354	NOT_CHANGE	hypothetical protein	Unknown [Class 3]
4001	PA14_54260	NA	PA14_54260	447.885	0.380234	0.104396	3.64221	0.000270305	0.00133278	NOT_CHANGE	hypothetical protein	Cytoplasmic [Class 3]
4002	PA14_54270	NA	PA14_54270	24.2458	1.39009	0.399805	3.47691	0.000507223	0.002356	NOT_CHANGE	hypothetical protein	Cytoplasmic [Class 3]
4003	PA14_54340	NA	PA14_54340	491.368	-0.146905	0.124151	-1.18328	0.236699	0.384806	NOT_CHANGE	hypothetical protein	Unknown [Class 3]
4004	PA14_54460	NA	PA14_54460	1119.79	-0.131996	0.0830071	-1.59018	0.111795	0.218147	NOT_CHANGE	hypothetical protein	Cytoplasmic Membrane [Class 3]
4005	PA14_54480	NA	PA14_54480	179.756	0.711966	0.13981	5.0924	3.53561e-07	2.76341e-06	NOT_CHANGE	hypothetical protein	Unknown [Class 3]
4006	PA14_54490	NA	PA14_54490	4301.56	0.0212849	0.110682	0.192307	0.847501	0.91435	NOT_CHANGE	hypothetical protein	Cytoplasmic [Class 3]
4007	PA14_54500	NA	PA14_54500	155.842	1.35585	0.147603	9.18581	4.08435e-20	7.77257e-19	NOT_CHANGE	two-component sensor	Cytoplasmic Membrane [Class 3]
4008	PA14_54510	NA	PA14_54510	29.4453	1.3333	0.296101	4.50285	6.70484e-06	4.39016e-05	NOT_CHANGE	two-component response regulator	Cytoplasmic [Class 3]
4009	PA14_54520	NA	PA14_54520	390.039	2.59391	0.165698	15.6544	3.09985e-55	2.05095e-53	UP	porin	Outer Membrane [Class 3]
4010	PA14_54540	NA	PA14_54540	770.637	1.31697	0.148442	8.87198	7.18598e-19	1.28985e-17	NOT_CHANGE	hypothetical protein	Unknown (This protein may have multiple localization sites) [Class 3]
4011	PA14_54550	NA	PA14_54550	105.101	2.60966	0.263091	9.91925	3.43311e-23	7.60092e-22	UP	hypothetical protein	Cytoplasmic Membrane [Class 3]
4012	PA14_54570	NA	PA14_54570	354.222	1.92798	0.154503	12.4786	9.77036e-36	3.80776e-34	NOT_CHANGE	hypothetical protein	Cytoplasmic Membrane [Class 3]
4013	PA14_54580	NA	PA14_54580	312.418	2.2139	0.220748	10.0291	1.13526e-23	2.57356e-22	UP	hypothetical protein	Cytoplasmic Membrane [Class 3]
4014	PA14_54600	NA	PA14_54600	95.5915	-0.202651	0.197993	-1.02352	0.30606	0.465264	NOT_CHANGE	hypothetical protein	Cytoplasmic [Class 3]
4015	PA14_54610	NA	PA14_54610	987.252	-0.255937	0.0734101	-3.48639	0.000489579	0.00228149	NOT_CHANGE	transcriptional regulator	Cytoplasmic [Class 3]
4016	PA14_54620	NA	PA14_54620	688.085	0.454635	0.0963323	4.71945	2.36484e-06	1.64901e-05	NOT_CHANGE	aldehyde dehydrogenase	Cytoplasmic [Class 3]
4017	PA14_54630	NA	PA14_54630	1139.83	0.284744	0.109329	2.60447	0.00920158	0.0293195	NOT_CHANGE	acyl-CoA dehydrogenase	Cytoplasmic [Class 3]
4018	PA14_54660	NA	PA14_54660	2149.68	-0.454501	0.0795925	-5.71035	1.12747e-08	1.02317e-07	NOT_CHANGE	enoyl-CoA hydratase/isomerase	Cytoplasmic [Class 3]
4019	PA14_54670	NA	PA14_54670	1.57855	0.684445	1.19421	0.573135	0.566553	0.705805	NOT_CHANGE	3-hydroxyisobutyrate dehydrogenase	Cytoplasmic [Class 3]
4020	PA14_54680	NA	PA14_54680	849.237	-0.100843	0.0930737	-1.08348	0.278596	0.434066	NOT_CHANGE	hypothetical protein	Cytoplasmic Membrane [Class 3]
4021	PA14_54690	NA	PA14_54690	1067.32	-0.0888207	0.114297	-0.777105	0.437097	0.59301	NOT_CHANGE	hypothetical protein	Unknown [Class 3]
4022	PA14_54700	NA	PA14_54700	516.908	-0.0622398	0.0856081	-0.727032	0.467206	0.620687	NOT_CHANGE	beta-lactamase	Unknown [Class 3]
4023	PA14_54710	NA	PA14_54710	127.764	0.894321	0.173406	5.15737	2.50438e-07	1.98467e-06	NOT_CHANGE	transcriptional regulator	Cytoplasmic [Class 3]
4024	PA14_54720	NA	PA14_54720	1233.11	0.035645	0.0681614	0.522949	0.601009	0.733536	NOT_CHANGE	hypothetical protein	Unknown [Class 3]
4025	PA14_54730	NA	PA14_54730	896.336	0.956194	0.118772	8.05069	8.23287e-16	1.27643e-14	NOT_CHANGE	hypothetical protein	Cytoplasmic Membrane [Class 3]
4026	PA14_54740	NA	PA14_54740	492.402	-0.380701	0.0909652	-4.18513	2.84997e-05	0.000166835	NOT_CHANGE	hypothetical protein	Unknown [Class 3]
4027	PA14_54750	NA	PA14_54750	606.5	0.512962	0.121525	4.22104	2.43176e-05	0.000143983	NOT_CHANGE	hypothetical protein	Unknown [Class 3]
4028	PA14_54760	NA	PA14_54760	266.581	-0.347788	0.123236	-2.82213	0.00477058	0.0166838	NOT_CHANGE	hypothetical protein	Cytoplasmic Membrane [Class 3]
4029	PA14_54770	NA	PA14_54770	1106.96	-0.0829492	0.0676295	-1.22652	0.220002	0.365172	NOT_CHANGE	hypothetical protein	Unknown [Class 3]
4030	PA14_54790	NA	PA14_54790	133.91	-0.286505	0.151107	-1.89605	0.0579537	0.131429	NOT_CHANGE	hypothetical protein	Unknown [Class 3]
4031	PA14_54800	NA	PA14_54800	142.889	-0.754586	0.181841	-4.14969	3.3292e-05	0.000192316	NOT_CHANGE	pseudouridylate synthase	Cytoplasmic [Class 3]
4032	PA14_54810	NA	PA14_54810	585.957	-0.169257	0.0996454	-1.69859	0.0893956	0.182185	NOT_CHANGE	hypothetical protein	Unknown [Class 3]
4033	PA14_54820	NA	PA14_54820	153.944	-0.443951	0.140848	-3.15198	0.00162168	0.00659095	NOT_CHANGE	hypothetical protein	Unknown [Class 3]
4034	PA14_54830	NA	PA14_54830	3153.61	0.44974	0.0548613	8.19775	2.44921e-16	3.92563e-15	NOT_CHANGE	transferase	Cytoplasmic [Class 3]
4035	PA14_54840	NA	PA14_54840	452.357	0.0238566	0.103698	0.230058	0.818046	0.8941	NOT_CHANGE	tRNA-Gly
4036	PA14_54850	NA	PA14_54850	579.631	0.282571	0.107461	2.62953	0.00855034	0.0275802	NOT_CHANGE	hypothetical protein	Unknown [Class 3]
4037	PA14_54860	NA	PA14_54860	3006.96	-0.0216019	0.058443	-0.369623	0.711663	0.816404	NOT_CHANGE	hypothetical protein	Cytoplasmic Membrane [Class 3]
4038	PA14_54870	NA	PA14_54870	361.723	-0.68786	0.157494	-4.36754	1.25657e-05	7.8226e-05	NOT_CHANGE	hypothetical protein	Cytoplasmic [Class 3]
4039	PA14_54880	NA	PA14_54880	1291.46	-0.0150763	0.0622279	-0.242276	0.808567	0.887832	NOT_CHANGE	serine acetyltransferase	Cytoplasmic [Class 3]
4040	PA14_54890	NA	PA14_54890	1285.94	-0.101346	0.058007	-1.74714	0.080613	0.168326	NOT_CHANGE	hypothetical protein	Cytoplasmic [Class 3]
4041	PA14_54900	NA	PA14_54900	1027.17	0.0024544	0.0718507	0.0341597	0.97275	0.984959	NOT_CHANGE	hypothetical protein	Unknown [Class 3]
4042	PA14_54910	NA	PA14_54910	513.987	0.0621886	0.0807786	0.769865	0.44138	0.59697	NOT_CHANGE	thioesterase	Cytoplasmic [Class 3]
4043	PA14_54920	NA	PA14_54920	1237.64	-0.0908553	0.0780158	-1.16458	0.244191	0.393611	NOT_CHANGE	non-ribosomal peptide synthetase	Unknown (This protein may have multiple localization sites) [Class 3]
4044	PA14_54930	NA	PA14_54930	1776.26	0.00580976	0.086292	0.0673267	0.946322	0.97103	NOT_CHANGE	non-ribosomal peptide synthetase	Unknown (This protein may have multiple localization sites) [Class 3]
4045	PA14_54940	NA	PA14_54940	407.254	0.0991994	0.0938224	1.05731	0.29037	0.447339	NOT_CHANGE	siderophore biosynthesis enzyme	Cytoplasmic [Class 3]
4046	PA14_54950	NA	PA14_54950	141.217	-0.034734	0.138593	-0.250618	0.802109	0.88364	NOT_CHANGE	hypothetical protein	Outer Membrane [Class 3]
4047	PA14_54960	NA	PA14_54960	1052.3	-0.0368151	0.0643022	-0.572533	0.566961	0.706064	NOT_CHANGE	hypothetical protein	Outer Membrane [Class 3]
4048	PA14_54970	NA	PA14_54970	969.035	0.226068	0.14058	1.60811	0.107811	0.211678	NOT_CHANGE	ABC transporter	Cytoplasmic Membrane [Class 3]
4049	PA14_55000	NA	PA14_55000	2300.53	-0.879017	0.304374	-2.88795	0.00387757	0.0139819	NOT_CHANGE	ABC transporter periplasmic protein	Unknown [Class 3]
4050	PA14_55020	NA	PA14_55020	164.43	0.0776461	0.119903	0.647574	0.517261	0.663933	NOT_CHANGE	ABC transporter permease	Cytoplasmic Membrane [Class 3]
4051	PA14_55030	NA	PA14_55030	2241.32	-0.136667	0.0543928	-2.51259	0.0119848	0.0366435	NOT_CHANGE	ABC transporter permease	Cytoplasmic Membrane [Class 3]
4052	PA14_55040	NA	PA14_55040	950.386	-0.0457722	0.0922818	-0.496005	0.619891	0.748553	NOT_CHANGE	ferric enterobactin transporter ATP-binding protein	Cytoplasmic Membrane [Class 3]
4053	PA14_55050	NA	PA14_55050	1311.89	-0.166231	0.0737203	-2.25488	0.0241408	0.0652237	NOT_CHANGE	TonB-dependent receptor	Outer Membrane [Class 3]
4054	PA14_55060	NA	PA14_55060	214.377	-0.378466	0.188295	-2.00996	0.0444351	0.1061	NOT_CHANGE	hypothetical protein	Cytoplasmic [Class 3]
4055	PA14_55070	NA	PA14_55070	2424.51	-0.291629	0.0720389	-4.04821	5.16101e-05	0.000290466	NOT_CHANGE	hypothetical protein	Cytoplasmic [Class 3]
4056	PA14_55080	NA	PA14_55080	2965.27	-0.416053	0.05511	-7.5495	4.36946e-14	6.03452e-13	NOT_CHANGE	hypothetical protein	Unknown [Class 3]
4057	PA14_55090	NA	PA14_55090	75.0037	-0.188454	0.168292	-1.1198	0.262798	0.415366	NOT_CHANGE	hypothetical protein	Unknown [Class 3]
4058	PA14_55100	NA	PA14_55100	2094.08	0.0926496	0.0650794	1.42364	0.154551	0.281047	NOT_CHANGE	hypothetical protein	Unknown [Class 3]
4059	PA14_55110	NA	PA14_55110	1290.16	-0.146122	0.07583	-1.92697	0.0539834	0.124057	NOT_CHANGE	hypothetical protein	Unknown [Class 3]
4060	PA14_55140	NA	PA14_55140	1675.99	0.044025	0.0615598	0.715158	0.474511	0.625818	NOT_CHANGE	hypothetical protein	Unknown [Class 3]
4061	PA14_55150	NA	PA14_55150	2107.15	-0.224432	0.061539	-3.64698	0.000265337	0.00130943	NOT_CHANGE	transcriptional regulator	Cytoplasmic [Class 3]
4062	PA14_55180	NA	PA14_55180	833.707	0.0369319	0.0783354	0.471459	0.637313	0.762631	NOT_CHANGE	glycosyl transferase family protein	Cytoplasmic Membrane [Class 3]
4063	PA14_55200	NA	PA14_55200	1429.07	-0.00244942	0.0700266	-0.0349784	0.972097	0.984714	NOT_CHANGE	amidase	Cytoplasmic [Class 3]
4064	PA14_55220	NA	PA14_55220	27.1894	-0.121163	0.27268	-0.444342	0.656795	0.777928	NOT_CHANGE	MFS family transporter	Cytoplasmic Membrane [Class 3]
4065	PA14_55230	NA	PA14_55230	745.697	2.21763	0.0973517	22.7796	7.30313e-115	1.59826e-112	UP	hypothetical protein	Cytoplasmic Membrane [Class 3]
4066	PA14_55240	NA	PA14_55240	1883.46	0.0213574	0.0553417	0.385919	0.699557	0.808425	NOT_CHANGE	hypothetical protein	Unknown [Class 3]
4067	PA14_55250	NA	PA14_55250	4438.57	-0.235068	0.0595851	-3.94509	7.97711e-05	0.000433522	NOT_CHANGE	transcriptional regulator	Cytoplasmic [Class 3]
4068	PA14_55260	NA	PA14_55260	928.888	-0.355047	0.098649	-3.59909	0.000319331	0.00155564	NOT_CHANGE	hypothetical protein	Unknown [Class 3]
4069	PA14_55280	NA	PA14_55280	384.317	-0.0699051	0.0832064	-0.840142	0.400829	0.558441	NOT_CHANGE	peptidyl-prolyl cis-trans isomerase, PpiC-type	Cytoplasmic Membrane [Class 3]
4070	PA14_55290	NA	PA14_55290	810.752	0.275138	0.0934576	2.94399	0.00324014	0.0120264	NOT_CHANGE	hypothetical protein	Unknown [Class 3]
4071	PA14_55300	NA	PA14_55300	121.495	0.263265	0.163645	1.60875	0.10767	0.211475	NOT_CHANGE	hypothetical protein	Periplasmic [Class 3]
4072	PA14_55320	NA	PA14_55320	654.268	-0.249321	0.10074	-2.4749	0.0133272	0.0398276	NOT_CHANGE	hypothetical protein	Outer Membrane [Class 3]
4073	PA14_55380	NA	PA14_55380	1421.99	-0.241342	0.119767	-2.0151	0.0438945	0.105293	NOT_CHANGE	hypothetical protein	Outer Membrane [Class 3]
4074	PA14_55390	NA	PA14_55390	880.389	-0.140786	0.0661428	-2.12851	0.0332949	0.0843115	NOT_CHANGE	hypothetical protein	Unknown [Class 3]
4075	PA14_55400	NA	PA14_55400	196.307	-0.108978	0.118641	-0.918556	0.358328	0.516697	NOT_CHANGE	hypothetical protein	Extracellular [Class 3]
4076	PA14_55540	NA	PA14_55540	1373.95	-0.456479	0.0783327	-5.82744	5.62841e-09	5.23295e-08	NOT_CHANGE	transmembrane sensor	Cytoplasmic Membrane [Class 3]
4077	PA14_55550	NA	PA14_55550	454.334	0.184239	0.0838281	2.19783	0.0279616	0.0731164	NOT_CHANGE	ECF subfamily RNA polymerase sigma-70 factor	Cytoplasmic [Class 3]
4078	PA14_55560	NA	PA14_55560	584.838	-0.0681801	0.0919627	-0.741388	0.458458	0.612712	NOT_CHANGE	hypothetical protein	Periplasmic [Class 3]
4079	PA14_55570	NA	PA14_55570	398.46	-0.017594	0.0835019	-0.210702	0.83312	0.90605	NOT_CHANGE	hypothetical protein	Unknown [Class 3]
4080	PA14_55590	NA	PA14_55590	9.24113	-0.0808348	0.447178	-0.180767	0.856551	0.918908	NOT_CHANGE	hypothetical protein	Unknown [Class 3]
4081	PA14_55600	NA	PA14_55600	1152.19	-0.150587	0.0928818	-1.62128	0.104958	0.207364	NOT_CHANGE	hypothetical protein	Cytoplasmic [Class 3]
4082	PA14_55620	NA	PA14_55620	10.9026	1.23848	0.444858	2.78398	0.00536957	0.0184609	NOT_CHANGE	5S ribosomal RNA
4083	PA14_55631	NA	PA14_55631	74.45	0.0842667	0.22419	0.375871	0.707013	0.812707	NOT_CHANGE	23S ribosomal RNA
4084	PA14_55635	NA	PA14_55635	333.506	0.0184633	0.114085	0.161838	0.871433	0.92878	NOT_CHANGE	tRNA-Ile
4085	PA14_55710	NA	PA14_55710	132.416	-0.270074	0.132647	-2.03604	0.0417463	0.101068	NOT_CHANGE	hypothetical protein	Unknown [Class 3]
4086	PA14_55720	NA	PA14_55720	1470.25	1.358	0.129071	10.5214	6.88448e-26	1.78058e-24	NOT_CHANGE	hypothetical protein	Cytoplasmic Membrane [Class 3]
4087	PA14_55730	NA	PA14_55730	61.3221	-0.00823414	0.189534	-0.043444	0.965348	0.981356	NOT_CHANGE	AraC family transcriptional regulator	Cytoplasmic [Class 3]
4088	PA14_55740	NA	PA14_55740	4971.24	2.00429	0.0753257	26.6083	5.44122e-156	2.21147e-153	UP	transporter	Cytoplasmic Membrane [Class 3]
4089	PA14_55750	NA	PA14_55750	288.456	-0.049488	0.135603	-0.364948	0.71515	0.818424	NOT_CHANGE	chemotaxis transducer	Cytoplasmic Membrane [Class 3]
4090	PA14_55760	NA	PA14_55760	409.301	-0.11641	0.100256	-1.16112	0.245591	0.39475	NOT_CHANGE	hypothetical protein	Unknown [Class 3]
4091	PA14_55770	NA	PA14_55770	1452.27	0.828805	0.0760274	10.9014	1.13498e-27	3.11983e-26	NOT_CHANGE	phosphate transporter	Cytoplasmic Membrane [Class 3]
4092	PA14_55780	NA	PA14_55780	250.128	-0.323164	0.156198	-2.06894	0.0385518	0.0951257	NOT_CHANGE	two-component sensor	Cytoplasmic Membrane [Class 3]
4093	PA14_55800	NA	PA14_55800	822.782	0.085776	0.112713	0.761014	0.446649	0.601096	NOT_CHANGE	hypothetical protein	Cytoplasmic Membrane [Class 3]
4094	PA14_55820	NA	PA14_55820	274.817	-0.0890891	0.120259	-0.740808	0.45881	0.612712	NOT_CHANGE	hypothetical protein	Cytoplasmic Membrane [Class 3]
4095	PA14_55840	NA	PA14_55840	294.937	-0.122645	0.152062	-0.806548	0.419927	0.576884	NOT_CHANGE	hypothetical protein	Unknown [Class 3]
4096	PA14_55850	NA	PA14_55850	394.327	-0.180719	0.116133	-1.55613	0.119677	0.230912	NOT_CHANGE	pilus assembly protein	Cytoplasmic [Class 3]
4097	PA14_55860	NA	PA14_55860	441.867	-0.308754	0.0941088	-3.28082	0.00103505	0.0044348	NOT_CHANGE	hypothetical protein	Cytoplasmic Membrane [Class 3]
4098	PA14_55880	NA	PA14_55880	574.399	-0.171828	0.0853829	-2.01244	0.0441732	0.105753	NOT_CHANGE	hypothetical protein	Cytoplasmic Membrane [Class 3]
4099	PA14_55890	NA	PA14_55890	448.673	0.0350557	0.092101	0.380623	0.703483	0.810473	NOT_CHANGE	type II secretion system protein	Cytoplasmic [Class 3]
4100	PA14_55900	NA	PA14_55900	294.752	-0.0773062	0.100711	-0.767605	0.442722	0.598358	NOT_CHANGE	hypothetical protein	Unknown [Class 3]
4101	PA14_55920	NA	PA14_55920	1005.64	-0.0909697	0.0957876	-0.949702	0.342263	0.501282	NOT_CHANGE	type II secretion system protein	Unknown (This protein may have multiple localization sites) [Class 3]
4102	PA14_55940	NA	PA14_55940	668.362	-0.214623	0.0753945	-2.84667	0.00441793	0.0156526	NOT_CHANGE	hypothetical protein	Cytoplasmic Membrane [Class 3]
4103	PA14_55980	NA	PA14_55980	354.134	-0.0596691	0.0977553	-0.610392	0.541602	0.683459	NOT_CHANGE	hypothetical protein	Unknown [Class 3]
4104	PA14_56030	NA	PA14_56030	1281.95	0.0712285	0.084086	0.847091	0.396944	0.555624	NOT_CHANGE	hypothetical protein	Cytoplasmic [Class 3]
4105	PA14_56040	NA	PA14_56040	977.007	1.88508	0.198193	9.51131	1.88275e-21	3.83973e-20	NOT_CHANGE	hypothetical protein	Cytoplasmic [Class 3]
4106	PA14_56050	NA	PA14_56050	357.139	1.17196	0.105046	11.1566	6.65103e-29	1.90173e-27	NOT_CHANGE	hypothetical protein	Cytoplasmic Membrane [Class 3]
4107	PA14_56090	NA	PA14_56090	740.054	0.172935	0.0777189	2.22514	0.0260718	0.0691602	NOT_CHANGE	hypothetical protein	Cytoplasmic Membrane [Class 3]
4108	PA14_56100	NA	PA14_56100	828.643	0.160559	0.0741377	2.16569	0.0303351	0.078138	NOT_CHANGE	hypothetical protein	Cytoplasmic Membrane [Class 3]
4109	PA14_56110	NA	PA14_56110	2401.3	0.117973	0.0784407	1.50398	0.132587	0.250222	NOT_CHANGE	hypothetical protein	Cytoplasmic Membrane [Class 3]
4110	PA14_56140	NA	PA14_56140	205.523	-0.0595804	0.126515	-0.470937	0.637686	0.762888	NOT_CHANGE	hypothetical protein	Unknown [Class 3]
4111	PA14_56170	NA	PA14_56170	129.397	-0.292791	0.144954	-2.01989	0.0433949	0.104361	NOT_CHANGE	hypothetical protein	Unknown (This protein may have multiple localization sites) [Class 3]
4112	PA14_56180	NA	PA14_56180	857.999	0.106082	0.103345	1.02649	0.304663	0.463635	NOT_CHANGE	hypothetical protein	Unknown [Class 3]
4113	PA14_56190	NA	PA14_56190	372.285	-0.145907	0.089591	-1.62859	0.103401	0.205654	NOT_CHANGE	hypothetical protein	Unknown [Class 3]
4114	PA14_56200	NA	PA14_56200	878.525	-0.0873676	0.0709785	-1.2309	0.21836	0.363188	NOT_CHANGE	lipoprotein	Unknown [Class 3]
4115	PA14_56210	NA	PA14_56210	1315.68	-0.187029	0.0748004	-2.50038	0.0124061	0.0377071	NOT_CHANGE	hypothetical protein	Unknown [Class 3]
4116	PA14_56220	NA	PA14_56220	1101.46	-0.220123	0.0823522	-2.67295	0.00751878	0.0247056	NOT_CHANGE	hypothetical protein	Cytoplasmic [Class 3]
4117	PA14_56250	NA	PA14_56250	226.791	0.16446	0.100797	1.63159	0.102765	0.204738	NOT_CHANGE	enoyl-CoA hydratase/isomerase	Cytoplasmic [Class 3]
4118	PA14_56260	NA	PA14_56260	2679.5	-0.0778177	0.104809	-0.742471	0.457802	0.612484	NOT_CHANGE	hypothetical protein	Cytoplasmic [Class 3]
4119	PA14_56280	NA	PA14_56280	272.987	-0.0818544	0.116529	-0.702439	0.482405	0.631589	NOT_CHANGE	hypothetical protein	Cytoplasmic Membrane [Class 3]
4120	PA14_56300	NA	PA14_56300	1025.75	0.664997	0.109259	6.0864	1.15477e-09	1.15274e-08	NOT_CHANGE	fumarase	Cytoplasmic [Class 3]
4121	PA14_56360	NA	PA14_56360	283.86	-0.715014	0.0967195	-7.39266	1.43921e-13	1.91783e-12	NOT_CHANGE	hypothetical protein	Unknown [Class 3]
4122	PA14_56370	NA	PA14_56370	755.055	-0.0543672	0.0683526	-0.795394	0.426385	0.581945	NOT_CHANGE	hypothetical protein	Cytoplasmic [Class 3]
4123	PA14_56380	NA	PA14_56380	5415.99	4.13292	0.348687	11.8528	2.08102e-32	6.72784e-31	UP	hypothetical protein	Unknown [Class 3]
4124	PA14_56390	NA	PA14_56390	671.037	-0.286527	0.0692144	-4.1397	3.47755e-05	0.000200276	NOT_CHANGE	hypothetical protein	Cytoplasmic Membrane [Class 3]
4125	PA14_56410	NA	PA14_56410	4569.36	0.102084	0.0945281	1.07993	0.280174	0.436167	NOT_CHANGE	phospholipase	Cytoplasmic Membrane [Class 3]
4126	PA14_56430	NA	PA14_56430	1675.38	-0.0159061	0.068249	-0.23306	0.815715	0.892531	NOT_CHANGE	transcriptional regulator	Cytoplasmic [Class 3]
4127	PA14_56450	NA	PA14_56450	219.186	0.200167	0.108844	1.83903	0.0659114	0.144578	NOT_CHANGE	amidase	Cytoplasmic [Class 3]
4128	PA14_56470	NA	PA14_56470	35.3188	-0.152316	0.233791	-0.651505	0.51472	0.661866	NOT_CHANGE	MFS transporter	Cytoplasmic Membrane [Class 3]
4129	PA14_56480	NA	PA14_56480	88.181	-0.34458	0.183576	-1.87704	0.0605128	0.13604	NOT_CHANGE	hydrolase	Cytoplasmic [Class 3]
4130	PA14_56510	NA	PA14_56510	335.136	-0.142761	0.0975327	-1.46373	0.143269	0.265884	NOT_CHANGE	hypothetical protein	Unknown (This protein may have multiple localization sites) [Class 3]
4131	PA14_56520	NA	PA14_56520	180.112	0.154566	0.116017	1.33228	0.182769	0.318419	NOT_CHANGE	hypothetical protein	Cytoplasmic Membrane [Class 3]
4132	PA14_56530	NA	PA14_56530	226.857	-0.17359	0.121415	-1.42973	0.152796	0.278478	NOT_CHANGE	hypothetical protein	Unknown [Class 3]
4133	PA14_56540	NA	PA14_56540	2249.59	0.065837	0.0561633	1.17224	0.2411	0.389511	NOT_CHANGE	hypothetical protein	Cytoplasmic [Class 3]
4134	PA14_56550	NA	PA14_56550	1031.18	0.316644	0.0762266	4.15399	3.26727e-05	0.000189509	NOT_CHANGE	hypothetical protein	Unknown [Class 3]
4135	PA14_56560	NA	PA14_56560	749.382	-0.345998	0.0723696	-4.78098	1.74445e-06	1.2361e-05	NOT_CHANGE	hypothetical protein	Cytoplasmic [Class 3]
4136	PA14_56570	NA	PA14_56570	975.744	-0.779545	0.133319	-5.84722	4.99869e-09	4.67037e-08	NOT_CHANGE	acyltransferase	Cytoplasmic Membrane [Class 3]
4137	PA14_56590	NA	PA14_56590	846.574	-0.216093	0.0992337	-2.17762	0.0294345	0.0762959	NOT_CHANGE	hypothetical protein	Cytoplasmic [Class 3]
4138	PA14_56600	NA	PA14_56600	1157	-0.00959566	0.0632422	-0.151729	0.879401	0.934341	NOT_CHANGE	hypothetical protein	Cytoplasmic [Class 3]
4139	PA14_56620	NA	PA14_56620	2409.39	-0.374361	0.0584556	-6.40419	1.51168e-10	1.63837e-09	NOT_CHANGE	hypothetical protein	Unknown [Class 3]
4140	PA14_56640	NA	PA14_56640	651.369	-0.217868	0.104836	-2.07819	0.0376922	0.093369	NOT_CHANGE	MFS transporter	Cytoplasmic Membrane [Class 3]
4141	PA14_56660	NA	PA14_56660	2392.11	-0.340903	0.114904	-2.96686	0.0030086	0.0112847	NOT_CHANGE	xenobiotic reductase	Cytoplasmic [Class 3]
4142	PA14_56670	NA	PA14_56670	977.247	4.78726	0.193217	24.7766	1.60134e-135	4.79559e-133	UP	hypothetical protein	Unknown [Class 3]
4143	PA14_56700	NA	PA14_56700	1273.44	0.083417	0.0940552	0.886895	0.375135	0.534031	NOT_CHANGE	hypothetical protein	Unknown [Class 3]
4144	PA14_56720	NA	PA14_56720	1595.87	-0.253824	0.074081	-3.4263	0.000611855	0.00277186	NOT_CHANGE	oxidoreductase	Cytoplasmic [Class 3]
4145	PA14_56730	NA	PA14_56730	1651.52	-0.0304165	0.0549582	-0.553448	0.579957	0.71668	NOT_CHANGE	hypothetical protein	Cytoplasmic [Class 3]
4146	PA14_56750	NA	PA14_56750	571.02	-0.176747	0.0776525	-2.27613	0.0228381	0.0621468	NOT_CHANGE	hypothetical protein	Unknown [Class 3]
4147	PA14_56770	NA	PA14_56770	681.103	-0.238778	0.101675	-2.34844	0.018852	0.0529718	NOT_CHANGE	transporter	Cytoplasmic Membrane [Class 3]
4148	PA14_56810	NA	PA14_56810	20.73	0.166894	0.35628	0.468436	0.639473	0.7642	NOT_CHANGE	lemA-like protein	Unknown [Class 3]
4149	PA14_56840	NA	PA14_56840	803.725	-1.46486	0.0869766	-16.842	1.20134e-63	9.90669e-62	NOT_CHANGE	hypothetical protein	Unknown [Class 3]
4150	PA14_56850	NA	PA14_56850	226.633	-1.32306	0.110179	-12.0083	3.21549e-33	1.1009e-31	NOT_CHANGE	lipoprotein	Unknown [Class 3]
4151	PA14_56870	NA	PA14_56870	2318.36	-0.799362	0.0646755	-12.3596	4.32449e-35	1.65143e-33	NOT_CHANGE	hypothetical protein	Cytoplasmic Membrane [Class 3]
4152	PA14_56880	NA	PA14_56880	66.0123	-0.22594	0.185121	-1.2205	0.222275	0.367659	NOT_CHANGE	membrane fusion protein	Cytoplasmic Membrane [Class 3]
4153	PA14_56890	NA	PA14_56890	609.286	-0.133621	0.0745421	-1.79256	0.0730439	0.156013	NOT_CHANGE	multidrug efflux protein	Cytoplasmic Membrane [Class 3]
4154	PA14_56910	NA	PA14_56910	478.502	-0.434904	0.150665	-2.88657	0.00389466	0.0140257	NOT_CHANGE	hypothetical protein	Unknown [Class 3]
4155	PA14_56930	NA	PA14_56930	133.974	-0.0307217	0.147481	-0.20831	0.834987	0.90756	NOT_CHANGE	hypothetical protein	Unknown [Class 3]
4156	PA14_56940	NA	PA14_56940	3196.49	1.02972	0.107486	9.58008	9.6973e-22	2.01378e-20	NOT_CHANGE	two-component sensor	Cytoplasmic Membrane [Class 3]
4157	PA14_56950	NA	PA14_56950	791.819	0.311664	0.0801002	3.89093	9.986e-05	0.000532026	NOT_CHANGE	two-component response regulator	Cytoplasmic [Class 3]
4158	PA14_56960	NA	PA14_56960	134.142	-0.089107	0.151858	-0.58678	0.557352	0.697916	NOT_CHANGE	hypothetical protein	Cytoplasmic Membrane [Class 3]
4159	PA14_56970	NA	PA14_56970	208.298	0.409906	0.122682	3.34121	0.000834128	0.00364531	NOT_CHANGE	hypothetical protein	Unknown [Class 3]
4160	PA14_56980	NA	PA14_56980	230.63	-0.224485	0.110785	-2.02632	0.0427321	0.102984	NOT_CHANGE	camphor resistance protein CrcB	Cytoplasmic Membrane [Class 3]
4161	PA14_56990	NA	PA14_56990	68.3491	0.993167	0.190267	5.21985	1.79073e-07	1.43107e-06	NOT_CHANGE	hypothetical protein	Unknown [Class 3]
4162	PA14_57040	NA	PA14_57040	2010.07	0.0444482	0.0622311	0.714245	0.475076	0.626171	NOT_CHANGE	hypothetical protein	Cytoplasmic [Class 3]
4163	PA14_57060	NA	PA14_57060	739.144	-0.344809	0.0968693	-3.55953	0.000371522	0.00177943	NOT_CHANGE	hypothetical protein	Unknown [Class 3]
4164	PA14_57070	NA	PA14_57070	2549.93	-0.0962065	0.0750439	-1.282	0.199842	0.34094	NOT_CHANGE	hypothetical protein	Unknown (This protein may have multiple localization sites) [Class 3]
4165	PA14_57080	NA	PA14_57080	703.441	0.0967294	0.0683655	1.41489	0.157102	0.284322	NOT_CHANGE	hypothetical protein	Unknown [Class 3]
4166	PA14_57100	NA	PA14_57100	159.501	0.0545792	0.175254	0.311429	0.755475	0.847883	NOT_CHANGE	permease	Cytoplasmic Membrane [Class 3]
4167	PA14_57110	NA	PA14_57110	2331.95	-0.154658	0.0889818	-1.73809	0.0821956	0.170566	NOT_CHANGE	hypothetical protein	Cytoplasmic Membrane [Class 3]
4168	PA14_57130	NA	PA14_57130	404.21	-0.302073	0.0865089	-3.49181	0.000479758	0.00224308	NOT_CHANGE	nucleotide-binding protein	Cytoplasmic [Class 3]
4169	PA14_57140	NA	PA14_57140	2105.59	0.00473266	0.0657458	0.0719842	0.942614	0.969616	NOT_CHANGE	two-component response regulator	Cytoplasmic [Class 3]
4170	PA14_57170	NA	PA14_57170	447.553	0.40954	0.0805791	5.08246	3.72574e-07	2.90404e-06	NOT_CHANGE	two-component sensor	Cytoplasmic Membrane [Class 3]
4171	PA14_57180	NA	PA14_57180	2237.22	4.11547	0.198471	20.7359	1.64406e-95	2.75138e-93	UP	hypothetical protein	Cytoplasmic [Class 3]
4172	PA14_57190	NA	PA14_57190	155.155	-0.490988	0.125996	-3.89687	9.74456e-05	0.000521114	NOT_CHANGE	hypothetical protein	Cytoplasmic [Class 3]
4173	PA14_57200	NA	PA14_57200	167.64	-0.600946	0.135591	-4.43203	9.3348e-06	5.97469e-05	NOT_CHANGE	glutathione S-transferase	Cytoplasmic [Class 3]
4174	PA14_57240	NA	PA14_57240	1569.88	0.00798076	0.0580382	0.137509	0.890629	0.940906	NOT_CHANGE	hypothetical protein	Outer Membrane [Class 3]
4175	PA14_57250	NA	PA14_57250	1072.36	-0.197876	0.0807146	-2.45155	0.0142242	0.0420008	NOT_CHANGE	hypothetical protein	Unknown [Class 3]
4176	PA14_57460	NA	PA14_57460	0.942512	-3.50112	1.74272	-2.009	0.0445367	0.106209	NOT_CHANGE	cell division protein MraZ	Cytoplasmic [Class 3]
4177	PA14_57470	NA	PA14_57470	273.367	0.356051	0.125938	2.8272	0.0046957	0.0164523	NOT_CHANGE	hypothetical protein	Cytoplasmic [Class 3]
4178	PA14_57480	NA	PA14_57480	1299.29	1.16328	0.0963411	12.0746	1.43886e-33	5.05376e-32	NOT_CHANGE	lipoprotein	Cytoplasmic Membrane [Class 3]
4179	PA14_57490	NA	PA14_57490	473.198	0.784958	0.0912885	8.59865	8.06559e-18	1.36995e-16	NOT_CHANGE	hypothetical protein	Unknown [Class 3]
4180	PA14_57510	NA	PA14_57510	131.485	-0.186222	0.138381	-1.34572	0.178392	0.313236	NOT_CHANGE	secreted lipoprotein	Periplasmic [Class 3]
4181	PA14_57540	NA	PA14_57540	425.306	0.356455	0.0985922	3.61545	0.000299825	0.00147324	NOT_CHANGE	cytochrome c1	Unknown [Class 3]
4182	PA14_57560	NA	PA14_57560	177.937	0.690444	0.15517	4.44959	8.60329e-06	5.54391e-05	NOT_CHANGE	cytochrome b	Cytoplasmic Membrane [Class 3]
4183	PA14_57570	NA	PA14_57570	232.773	0.239073	0.187468	1.27527	0.202212	0.343712	NOT_CHANGE	cytochrome c reductase, iron-sulfur subun	Cytoplasmic Membrane [Class 3]
4184	PA14_57600	NA	PA14_57600	3130.48	-0.242388	0.0572687	-4.23246	2.31148e-05	0.000137433	NOT_CHANGE	oxidoreductase	Cytoplasmic [Class 3]
4185	PA14_57610	NA	PA14_57610	468.71	0.0372486	0.114351	0.32574	0.744621	0.840287	NOT_CHANGE
4186	PA14_57630	NA	PA14_57630	523.616	-0.426309	0.0843832	-5.05206	4.37082e-07	3.3608e-06	NOT_CHANGE	AraC family transcriptional regulator	Cytoplasmic [Class 3]
4187	PA14_57640	NA	PA14_57640	921.707	0.0961155	0.0979729	0.981042	0.326572	0.485676	NOT_CHANGE	hypothetical protein	Unknown [Class 3]
4188	PA14_57650	NA	PA14_57650	2045.6	0.134913	0.0807872	1.66998	0.0949236	0.191153	NOT_CHANGE	hypothetical protein	Cytoplasmic [Class 3]
4189	PA14_57680	NA	PA14_57680	10.3848	0.363853	0.41789	0.87069	0.383923	0.542604	NOT_CHANGE	hypothetical protein	Unknown [Class 3]
4190	PA14_57690	NA	PA14_57690	8.10278	-1.0396	0.584302	-1.77921	0.0752054	0.159547	NOT_CHANGE	hypothetical protein	Unknown [Class 3]
4191	PA14_57740	NA	PA14_57740	1602.35	-0.157918	0.101295	-1.55898	0.119001	0.22992	NOT_CHANGE	hypothetical protein	Cytoplasmic [Class 3]
4192	PA14_57820	NA	PA14_57820	228.491	-0.0206372	0.112985	-0.182654	0.855069	0.918467	NOT_CHANGE	hypothetical protein	Unknown [Class 3]
4193	PA14_57830	NA	PA14_57830	3018.42	-0.177764	0.0774112	-2.29636	0.0216556	0.0593833	NOT_CHANGE	hypothetical protein	Unknown [Class 3]
4194	PA14_57840	NA	PA14_57840	430.457	0.982287	0.103033	9.53369	1.51796e-21	3.11812e-20	NOT_CHANGE	hypothetical protein	Unknown [Class 3]
4195	PA14_57850	NA	PA14_57850	231.257	0.56619	0.113934	4.96947	6.71348e-07	5.02628e-06	NOT_CHANGE	hypothetical protein	Unknown [Class 3]
4196	PA14_57870	NA	PA14_57870	362.436	0.160908	0.0843887	1.90675	0.056553	0.128818	NOT_CHANGE	ABC transporter permease	Cytoplasmic Membrane [Class 3]
4197	PA14_57880	NA	PA14_57880	294.556	0.762419	0.0970344	7.8572	3.92801e-15	5.92849e-14	NOT_CHANGE	ABC transporter ATP-binding protein	Cytoplasmic Membrane [Class 3]
4198	PA14_57890	NA	PA14_57890	4.01126	0.792352	0.750431	1.05586	0.291031	0.448043	NOT_CHANGE	hypothetical protein	Cytoplasmic [Class 3]
4199	PA14_57900	NA	PA14_57900	2782.93	0.340694	0.0596112	5.71527	1.09533e-08	9.95597e-08	NOT_CHANGE	hypothetical protein	Cytoplasmic [Class 3]
4200	PA14_57910	NA	PA14_57910	1332.73	1.51606	0.122003	12.4264	1.87839e-35	7.27077e-34	NOT_CHANGE	hypothetical protein	Unknown [Class 3]
4201	PA14_57920	NA	PA14_57920	212.786	0.729661	0.159909	4.56298	5.04331e-06	3.35631e-05	NOT_CHANGE	hypothetical protein	Unknown [Class 3]
4202	PA14_57930	NA	PA14_57930	445.798	0.491801	0.0831594	5.91395	3.34002e-09	3.18925e-08	NOT_CHANGE	ABC transporter ATP-binding protein	Cytoplasmic [Class 3]
4203	PA14_57950	NA	PA14_57950	430.296	0.209422	0.100725	2.07914	0.0376043	0.0932731	NOT_CHANGE	hypothetical protein	Cytoplasmic [Class 3]
4204	PA14_57970	NA	PA14_57970	1834.36	-0.15596	0.0834438	-1.86904	0.0616175	0.137816	NOT_CHANGE	hypothetical protein	Cytoplasmic [Class 3]
4205	PA14_57980	NA	PA14_57980	234.756	-0.000902818	0.124192	-0.00726954	0.9942	0.996702	NOT_CHANGE	phosphoryl carrier protein	Cytoplasmic [Class 3]
4206	PA14_57990	NA	PA14_57990	717.3	-0.475731	0.124898	-3.80895	0.00013956	0.000720595	NOT_CHANGE	hypothetical protein	Cytoplasmic Membrane [Class 3]
4207	PA14_58010	NA	PA14_58010	1056.42	0.00732923	0.0665256	0.110172	0.912273	0.9549	NOT_CHANGE	hypothetical protein	Cytoplasmic [Class 3]
4208	PA14_58040	NA	PA14_58040	621.404	-0.0203813	0.0802254	-0.254051	0.799456	0.882163	NOT_CHANGE	hypothetical protein	Unknown [Class 3]
4209	PA14_58060	NA	PA14_58060	589.635	-0.471852	0.080945	-5.82929	5.56632e-09	5.18369e-08	NOT_CHANGE	hypothetical protein	Cytoplasmic [Class 3]
4210	PA14_58070	NA	PA14_58070	96.7547	-0.151628	0.184489	-0.821881	0.411145	0.568175	NOT_CHANGE	hypothetical protein	Cytoplasmic [Class 3]
4211	PA14_58080	NA	PA14_58080	1763.83	0.0553653	0.0766232	0.722566	0.469947	0.622532	NOT_CHANGE	hypothetical protein	Cytoplasmic [Class 3]
4212	PA14_58090	NA	PA14_58090	54.8809	-0.264059	0.209073	-1.263	0.206588	0.348912	NOT_CHANGE	hypothetical protein	Outer Membrane [Class 3]
4213	PA14_58110	NA	PA14_58110	30.7203	-0.193186	0.252776	-0.764257	0.444714	0.600053	NOT_CHANGE	Maf-like protein	Cytoplasmic [Class 3]
4214	PA14_58210	NA	PA14_58210	440.808	-0.0746028	0.0813343	-0.917236	0.359019	0.517562	NOT_CHANGE	hypothetical protein	Unknown [Class 3]
4215	PA14_58220	NA	PA14_58220	2161.83	-0.0414276	0.0718076	-0.576924	0.563991	0.703752	NOT_CHANGE	hypothetical protein	Unknown [Class 3]
4216	PA14_58230	NA	PA14_58230	136.362	0.164135	0.146768	1.11833	0.263428	0.415896	NOT_CHANGE	hypothetical protein	Unknown [Class 3]
4217	PA14_58240	NA	PA14_58240	13.8959	0.407629	0.371568	1.09705	0.27262	0.427448	NOT_CHANGE	hypothetical protein	Unknown (This protein may have multiple localization sites) [Class 3]
4218	PA14_58250	NA	PA14_58250	99.5631	-0.215304	0.149478	-1.44037	0.149763	0.274798	NOT_CHANGE	hypothetical protein	Unknown (This protein may have multiple localization sites) [Class 3]
4219	PA14_58260	NA	PA14_58260	221.096	-0.187533	0.105378	-1.77962	0.0751385	0.15947	NOT_CHANGE	hypothetical protein	Cytoplasmic Membrane [Class 3]
4220	PA14_58270	NA	PA14_58270	586.903	0.0207757	0.0745372	0.27873	0.780452	0.868186	NOT_CHANGE	hypothetical protein	Unknown [Class 3]
4221	PA14_58290	NA	PA14_58290	854.423	-0.415503	0.112327	-3.69907	0.000216395	0.00107885	NOT_CHANGE	hypothetical protein	Unknown [Class 3]
4222	PA14_58300	NA	PA14_58300	708.223	-0.271978	0.0958952	-2.8362	0.00456537	0.0160649	NOT_CHANGE	two-component response regulator	Cytoplasmic [Class 3]
4223	PA14_58320	NA	PA14_58320	270.069	-0.0145349	0.126349	-0.115038	0.908415	0.952275	NOT_CHANGE	two-component sensor	Cytoplasmic Membrane [Class 3]
4224	PA14_58500	NA	PA14_58500	214.291	-0.105822	0.118019	-0.896651	0.369905	0.529217	NOT_CHANGE	hypothetical protein	Cytoplasmic Membrane [Class 3]
4225	PA14_58510	NA	PA14_58510	764.398	-0.0506482	0.0693544	-0.730281	0.465219	0.618769	NOT_CHANGE	AsnC family transcriptional regulator	Cytoplasmic [Class 3]
4226	PA14_58515	NA	PA14_58515	2574.18	0.504291	0.0933576	5.40171	6.60089e-08	5.58084e-07	NOT_CHANGE	hypothetical protein	Cytoplasmic [Class 3]
4227	PA14_58530	NA	PA14_58530	5344.97	0.0092331	0.0465952	0.198156	0.842923	0.912178	NOT_CHANGE	hypothetical protein	Cytoplasmic [Class 3]
4228	PA14_58540	NA	PA14_58540	222.504	-0.303314	0.124627	-2.43378	0.0149421	0.0438476	NOT_CHANGE	hypothetical protein	Cytoplasmic [Class 3]
4229	PA14_58560	NA	PA14_58560	200.024	0.0329924	0.10795	0.305629	0.759888	0.851469	NOT_CHANGE	oxidoreductase	Cytoplasmic Membrane [Class 3]
4230	PA14_58570	NA	PA14_58570	991.568	-0.198312	0.0863714	-2.29603	0.0216739	0.0594049	NOT_CHANGE	outer membrane ferric siderophore receptor	Outer Membrane [Class 3]
4231	PA14_58580	NA	PA14_58580	249.51	-0.172715	0.11428	-1.51133	0.130703	0.247653	NOT_CHANGE	hydroxylase	Cytoplasmic [Class 3]
4232	PA14_58600	NA	PA14_58600	1269.6	-0.0461065	0.0620827	-0.742662	0.457686	0.612484	NOT_CHANGE	hypothetical protein	Unknown [Class 3]
4233	PA14_58610	NA	PA14_58610	441.293	0.0698828	0.155266	0.450085	0.652649	0.77463	NOT_CHANGE	hypothetical protein	Cytoplasmic Membrane [Class 3]
4234	PA14_58620	NA	PA14_58620	319.945	-0.115676	0.0963968	-1.19999	0.230142	0.377162	NOT_CHANGE	hypothetical protein	Unknown [Class 3]
4235	PA14_58630	NA	PA14_58630	205.368	0.285451	0.122707	2.32629	0.0200032	0.0552896	NOT_CHANGE	ornithine decarboxylase	Cytoplasmic [Class 3]
4236	PA14_58650	NA	PA14_58650	1343.04	-0.0828772	0.0715625	-1.15811	0.246819	0.395879	NOT_CHANGE	chemotaxis transducer	Cytoplasmic Membrane [Class 3]
4237	PA14_58660	NA	PA14_58660	2065.67	-0.170315	0.0846365	-2.01232	0.0441867	0.105753	NOT_CHANGE	hypothetical protein	Cytoplasmic Membrane [Class 3]
4238	PA14_58690	NA	PA14_58690	760.21	-0.833801	0.104705	-7.96332	1.67477e-15	2.56858e-14	NOT_CHANGE	hypothetical protein	Cytoplasmic [Class 3]
4239	PA14_58710	NA	PA14_58710	90.3604	1.43509	0.222997	6.43547	1.23092e-10	1.34433e-09	NOT_CHANGE	tRNA-Thr
4240	PA14_58720	NA	PA14_58720	1.83888	0.662382	1.15594	0.573023	0.566629	0.705805	NOT_CHANGE	hypothetical protein	Cytoplasmic Membrane [Class 3]
4241	PA14_58740	NA	PA14_58740	2795.76	0.260885	0.0844629	3.08875	0.00200998	0.00794774	NOT_CHANGE	hypothetical protein	Unknown [Class 3]
4242	PA14_58790	NA	PA14_58790	262.08	-0.111362	0.10893	-1.02232	0.306628	0.46591	NOT_CHANGE	zinc-binding protein	Unknown [Class 3]
4243	PA14_58800	NA	PA14_58800	1009.89	0.138139	0.0889094	1.5537	0.120255	0.231636	NOT_CHANGE	hypothetical protein	Unknown [Class 3]
4244	PA14_58810	NA	PA14_58810	1208.33	-0.214757	0.077905	-2.75665	0.00583963	0.0199206	NOT_CHANGE	hypothetical protein	Cytoplasmic Membrane [Class 3]
4245	PA14_58830	NA	PA14_58830	225.44	0.0964287	0.106529	0.905184	0.365368	0.523965	NOT_CHANGE	hypothetical protein	Unknown [Class 3]
4246	PA14_58840	NA	PA14_58840	629.359	0.337942	0.0812175	4.16095	3.16924e-05	0.000184198	NOT_CHANGE	hypothetical protein	Cytoplasmic [Class 3]
4247	PA14_58850	NA	PA14_58850	195.072	-0.18985	0.1239	-1.53228	0.125453	0.23962	NOT_CHANGE	hypothetical protein	Cytoplasmic [Class 3]
4248	PA14_58860	NA	PA14_58860	610.568	-0.868548	0.0862688	-10.0679	7.65757e-24	1.76403e-22	NOT_CHANGE	hypothetical protein	Cytoplasmic Membrane [Class 3]
4249	PA14_58880	NA	PA14_58880	15.8887	0.241164	0.411926	0.585455	0.558242	0.69857	NOT_CHANGE	ATPase	Cytoplasmic [Class 3]
4250	PA14_58890	NA	PA14_58890	476.323	-0.215194	0.0917816	-2.34464	0.0190457	0.0532223	NOT_CHANGE	hemolysin activation/secretion protein	Outer Membrane [Class 3]
4251	PA14_58900	NA	PA14_58900	2203.4	0.0858366	0.060015	1.43025	0.152645	0.278478	NOT_CHANGE	large exoprotein	Extracellular [Class 3]
4252	PA14_58910	NA	PA14_58910	2062.26	0.786426	0.0586472	13.4094	5.32397e-41	2.38531e-39	NOT_CHANGE	chromosome partitioning-like protein	Cytoplasmic Membrane [Class 3]
4253	PA14_58920	NA	PA14_58920	3567.47	-0.0884352	0.0842929	-1.04914	0.294113	0.45181	NOT_CHANGE	hypothetical protein	Cytoplasmic [Class 3]
4254	PA14_58930	NA	PA14_58930	560.06	0.210038	0.117529	1.78712	0.0739187	0.157299	NOT_CHANGE	hypothetical protein	Cytoplasmic Membrane [Class 3]
4255	PA14_58940	NA	PA14_58940	729.71	0.0272919	0.0964586	0.282939	0.777224	0.866038	NOT_CHANGE	hypothetical protein	Unknown [Class 3]
4256	PA14_58960	NA	PA14_58960	363.674	-0.546201	0.47327	-1.1541	0.248459	0.397898	NOT_CHANGE	hypothetical protein	Unknown [Class 3]
4257	PA14_58970	NA	PA14_58970	2197.65	-0.0133715	0.103784	-0.12884	0.897484	0.945508	NOT_CHANGE	hypothetical protein	Cytoplasmic [Class 3]
4258	PA14_58980	NA	PA14_58980	190.553	0.315512	0.116704	2.70353	0.00686075	0.0229072	NOT_CHANGE	hypothetical protein	Unknown [Class 3]
4259	PA14_58990	NA	PA14_58990	2173.37	-0.173251	0.0662187	-2.61635	0.00888765	0.0285066	NOT_CHANGE	DNA helicase	Cytoplasmic [Class 3]
4260	PA14_59000	NA	PA14_59000	340.11	-0.0349117	0.109041	-0.320169	0.74884	0.843242	NOT_CHANGE	hypothetical protein	Unknown [Class 3]
4261	PA14_59010	NA	PA14_59010	274.559	0.111543	0.106122	1.05109	0.293219	0.45068	NOT_CHANGE	hypothetical protein	Unknown [Class 3]
4262	PA14_59020	NA	PA14_59020	582.631	-0.154601	0.0974961	-1.58571	0.112805	0.219739	NOT_CHANGE	hypothetical protein	Unknown [Class 3]
4263	PA14_59030	NA	PA14_59030	209.994	-0.164164	0.128074	-1.28179	0.199917	0.34094	NOT_CHANGE	hypothetical protein	Unknown [Class 3]
4264	PA14_59050	NA	PA14_59050	2026.39	0.125653	0.0906708	1.38582	0.165802	0.296801	NOT_CHANGE	nucleoid-associated protein NdpA	Cytoplasmic [Class 3]
4265	PA14_59060	NA	PA14_59060	794.199	0.122092	0.0671884	1.81715	0.0691934	0.149928	NOT_CHANGE	hypothetical protein	Cytoplasmic [Class 3]
4266	PA14_59090	NA	PA14_59090	279.514	-0.3602	0.0944806	-3.81243	0.000137608	0.000711811	NOT_CHANGE	hypothetical protein	Unknown [Class 3]
4267	PA14_59100	NA	PA14_59100	168.649	-0.143025	0.117244	-1.21989	0.222507	0.367809	NOT_CHANGE	hypothetical protein	Cytoplasmic [Class 3]
4268	PA14_59110	NA	PA14_59110	991.588	0.0329001	0.068575	0.479769	0.631392	0.757407	NOT_CHANGE	hypothetical protein	Unknown [Class 3]
4269	PA14_59120	NA	PA14_59120	233.504	0.150317	0.118026	1.27359	0.202808	0.344368	NOT_CHANGE	hypothetical protein	Cytoplasmic Membrane [Class 3]
4270	PA14_59130	NA	PA14_59130	588.433	-0.042062	0.0885641	-0.474933	0.634835	0.760145	NOT_CHANGE	hypothetical protein	Cytoplasmic [Class 3]
4271	PA14_59140	NA	PA14_59140	202.695	0.251414	0.126404	1.98897	0.0467041	0.110238	NOT_CHANGE	hypothetical protein	Unknown [Class 3]
4272	PA14_59150	NA	PA14_59150	125.884	0.18075	0.169035	1.0693	0.284933	0.441282	NOT_CHANGE	single-stranded DNA-binding protein	Unknown [Class 3]
4273	PA14_59170	NA	PA14_59170	592.444	-0.071415	0.0798768	-0.894064	0.371287	0.530544	NOT_CHANGE	hypothetical protein	Unknown [Class 3]
4274	PA14_59180	NA	PA14_59180	3224.5	-0.358254	0.0779842	-4.59393	4.34982e-06	2.93252e-05	NOT_CHANGE	topoisomerase I - like protein	Cytoplasmic [Class 3]
4275	PA14_59190	NA	PA14_59190	683.059	0.0662919	0.0701637	0.944817	0.344752	0.503351	NOT_CHANGE	hypothetical protein	Unknown [Class 3]
4276	PA14_59200	NA	PA14_59200	1009.3	0.166647	0.105747	1.5759	0.115049	0.222967	NOT_CHANGE	hypothetical protein	Cytoplasmic [Class 3]
4277	PA14_59210	NA	PA14_59210	1813.45	0.0596484	0.0588774	1.01309	0.311015	0.470658	NOT_CHANGE	DNA helicase	Cytoplasmic [Class 3]
4278	PA14_59220	NA	PA14_59220	450.764	-0.0138664	0.0833584	-0.166347	0.867884	0.926503	NOT_CHANGE	pyocin S5	Extracellular [Class 3]
4279	PA14_59230	NA	PA14_59230	321.856	0.0826843	0.0940637	0.879024	0.379388	0.538468	NOT_CHANGE	colicin immunity protein	Cytoplasmic Membrane [Class 3]
4280	PA14_59370	NA	PA14_59370	525.701	0.017647	0.075331	0.234259	0.814784	0.892076	NOT_CHANGE	hypothetical protein	Unknown [Class 3]
4281	PA14_59380	NA	PA14_59380	2175.48	0.100385	0.0649295	1.54606	0.122091	0.234999	NOT_CHANGE	hypothetical protein	Unknown [Class 3]
4282	PA14_59390	NA	PA14_59390	381.998	0.027168	0.0860213	0.315828	0.752133	0.845443	NOT_CHANGE	hypothetical protein	Cytoplasmic Membrane [Class 3]
4283	PA14_59400	NA	PA14_59400	1792.19	0.0271384	0.0508386	0.533814	0.59347	0.727298	NOT_CHANGE	hypothetical protein	Cytoplasmic [Class 3]
4284	PA14_59410	NA	PA14_59410	608.961	0.0174486	0.0903362	0.193152	0.84684	0.914157	NOT_CHANGE	hypothetical protein	Unknown [Class 3]
4285	PA14_59430	NA	PA14_59430	1166.65	0.0607964	0.109901	0.55319	0.580133	0.71668	NOT_CHANGE	hypothetical protein	Unknown [Class 3]
4286	PA14_59440	NA	PA14_59440	1467.42	-0.114933	0.0752051	-1.52826	0.126449	0.241037	NOT_CHANGE	hypothetical protein	Cytoplasmic [Class 3]
4287	PA14_59470	NA	PA14_59470	663.042	0.355669	0.115479	3.07994	0.00207042	0.00813585	NOT_CHANGE	hypothetical protein	Unknown [Class 3]
4288	PA14_59480	NA	PA14_59480	593.906	0.0196626	0.0926019	0.212334	0.831846	0.905357	NOT_CHANGE	hypothetical protein	Unknown [Class 3]
4289	PA14_59490	NA	PA14_59490	2398.45	-0.176069	0.0926261	-1.90086	0.0573199	0.130252	NOT_CHANGE	hypothetical protein	Unknown [Class 3]
4290	PA14_59500	NA	PA14_59500	956.101	-0.309658	0.131976	-2.34632	0.0189596	0.0531288	NOT_CHANGE	hypothetical protein	Unknown [Class 3]
4291	PA14_59510	NA	PA14_59510	104.943	0.0642366	0.146595	0.438191	0.661248	0.781412	NOT_CHANGE	hypothetical protein	Unknown [Class 3]
4292	PA14_59520	NA	PA14_59520	770.654	-0.211161	0.114837	-1.83879	0.0659455	0.144597	NOT_CHANGE	hypothetical protein	Cytoplasmic [Class 3]
4293	PA14_59530	NA	PA14_59530	571.657	-0.439624	0.102309	-4.29702	1.73112e-05	0.000105461	NOT_CHANGE	hypothetical protein	Cytoplasmic [Class 3]
4294	PA14_59540	NA	PA14_59540	1034.48	-0.0210307	0.0636685	-0.330315	0.741162	0.838079	NOT_CHANGE	hypothetical protein	Cytoplasmic [Class 3]
4295	PA14_59550	NA	PA14_59550	344.854	0.216188	0.108359	1.9951	0.0460315	0.109088	NOT_CHANGE	hypothetical protein	Unknown [Class 3]
4296	PA14_59560	NA	PA14_59560	77.0094	0.0488887	0.176608	0.27682	0.781918	0.868717	NOT_CHANGE	transposase	Unknown [Class 3]
4297	PA14_59570	NA	PA14_59570	890.033	0.134586	0.0622142	2.16326	0.030521	0.0785456	NOT_CHANGE	transposase	Unknown [Class 3]
4298	PA14_59580	NA	PA14_59580	6721.12	0.184016	0.0758414	2.42632	0.0152528	0.0445298	NOT_CHANGE	transposase	Cytoplasmic [Class 3]
4299	PA14_59590	NA	PA14_59590	757.385	-0.129101	0.133706	-0.965554	0.334267	0.493124	NOT_CHANGE	hypothetical protein	Unknown [Class 3]
4300	PA14_59600	NA	PA14_59600	2095.19	-0.10407	0.0669195	-1.55514	0.119912	0.231209	NOT_CHANGE	hypothetical protein	Unknown [Class 3]
4301	PA14_59610	NA	PA14_59610	918.541	0.0554985	0.0684916	0.810296	0.41777	0.574737	NOT_CHANGE	hypothetical protein	Unknown [Class 3]
4302	PA14_59620	NA	PA14_59620	1262.58	0.165404	0.0862778	1.9171	0.0552246	0.126399	NOT_CHANGE	hypothetical protein	Unknown [Class 3]
4303	PA14_59630	NA	PA14_59630	1685.27	0.145579	0.0877239	1.65951	0.0970123	0.194709	NOT_CHANGE	hypothetical protein	Unknown [Class 3]
4304	PA14_59640	NA	PA14_59640	58.206	0.632775	0.255632	2.47533	0.0133112	0.0398006	NOT_CHANGE	hypothetical protein	Unknown [Class 3]
4305	PA14_59650	NA	PA14_59650	1952.9	-0.0837563	0.057094	-1.46699	0.142379	0.264663	NOT_CHANGE	hypothetical protein	Unknown [Class 3]
4306	PA14_59660	NA	PA14_59660	1812.04	0.152998	0.0687756	2.2246	0.0261078	0.0692233	NOT_CHANGE	hypothetical protein	Unknown [Class 3]
4307	PA14_59670	NA	PA14_59670	960.033	-0.158441	0.0727954	-2.17653	0.0295159	0.0763736	NOT_CHANGE	hypothetical protein	Unknown [Class 3]
4308	PA14_59680	NA	PA14_59680	822.053	-0.0666199	0.0917086	-0.72643	0.467575	0.620887	NOT_CHANGE	hypothetical protein	Unknown [Class 3]
4309	PA14_59690	NA	PA14_59690	103.256	-0.113316	0.155284	-0.729734	0.465553	0.619069	NOT_CHANGE	hypothetical protein	Cytoplasmic [Class 3]
4310	PA14_59700	NA	PA14_59700	995.829	-0.349884	0.0658734	-5.31146	1.0875e-07	8.96793e-07	NOT_CHANGE	hypothetical protein	Cytoplasmic Membrane [Class 3]
4311	PA14_59820	NA	PA14_59820	1425.01	-0.0235737	0.066602	-0.35395	0.723377	0.825018	NOT_CHANGE	hypothetical protein	Cytoplasmic Membrane [Class 3]
4312	PA14_59830	NA	PA14_59830	932.597	-0.0865216	0.0631923	-1.36918	0.170944	0.303012	NOT_CHANGE	helicase	Cytoplasmic [Class 3]
4313	PA14_59840	NA	PA14_59840	479.793	-0.247573	0.075563	-3.27638	0.00105147	0.00449165	NOT_CHANGE	hypothetical protein	Extracellular [Class 3]
4314	PA14_59845	NA	PA14_59845	577.535	-0.0367259	0.0851907	-0.431102	0.666394	0.785327	NOT_CHANGE	hypothetical protein	Unknown [Class 3]
4315	PA14_59850	NA	PA14_59850	32.3773	0.607896	0.29128	2.08698	0.0368898	0.0917809	NOT_CHANGE	hypothetical protein	Unknown [Class 3]
4316	PA14_59860	NA	PA14_59860	87.3557	0.284751	0.167057	1.70452	0.0882838	0.180436	NOT_CHANGE	type III effector Hop protein	Unknown [Class 3]
4317	PA14_59870	NA	PA14_59870	528.283	-0.11542	0.0880079	-1.31148	0.189697	0.327878	NOT_CHANGE	hypothetical protein	Cytoplasmic Membrane [Class 3]
4318	PA14_59880	NA	PA14_59880	475.604	0.213491	0.125904	1.69567	0.0899489	0.183116	NOT_CHANGE	hypothetical protein	Cytoplasmic Membrane [Class 3]
4319	PA14_59890	NA	PA14_59890	1178.16	-0.0551607	0.0640157	-0.861674	0.388867	0.548093	NOT_CHANGE	hypothetical protein	Cytoplasmic Membrane [Class 3]
4320	PA14_59900	NA	PA14_59900	125.437	-0.245198	0.153365	-1.59878	0.109868	0.215131	NOT_CHANGE	hypothetical protein	Cytoplasmic [Class 3]
4321	PA14_59910	NA	PA14_59910	119.006	-0.0887172	0.147491	-0.60151	0.5475	0.688866	NOT_CHANGE	hypothetical protein	Unknown [Class 3]
4322	PA14_59920	NA	PA14_59920	1990.32	-0.0123471	0.0649432	-0.190121	0.849214	0.915504	NOT_CHANGE	hypothetical protein	Unknown [Class 3]
4323	PA14_59930	NA	PA14_59930	567.269	-0.0236802	0.0804846	-0.29422	0.76859	0.858515	NOT_CHANGE	hypothetical protein	Unknown [Class 3]
4324	PA14_59940	NA	PA14_59940	750.164	-0.0135263	0.0681965	-0.198343	0.842777	0.912178	NOT_CHANGE	hypothetical protein	Cytoplasmic [Class 3]
4325	PA14_59950	NA	PA14_59950	380.767	0.00348731	0.104034	0.0335209	0.973259	0.985024	NOT_CHANGE	hypothetical protein	Unknown [Class 3]
4326	PA14_59970	NA	PA14_59970	909.161	0.0928305	0.0792279	1.17169	0.241322	0.389649	NOT_CHANGE	hypothetical protein	Unknown [Class 3]
4327	PA14_59980	NA	PA14_59980	1824.7	0.0548532	0.141334	0.388111	0.697934	0.807492	NOT_CHANGE	hypothetical protein	Unknown [Class 3]
4328	PA14_59990	NA	PA14_59990	420.089	-0.17945	0.090953	-1.97299	0.0484962	0.113697	NOT_CHANGE	hypothetical protein	Unknown [Class 3]
4329	PA14_60000	NA	PA14_60000	301.675	0.153912	0.0913483	1.68489	0.0920093	0.186311	NOT_CHANGE	hypothetical protein	Unknown [Class 3]
4330	PA14_60010	NA	PA14_60010	1025.78	0.0355395	0.0842992	0.421587	0.673326	0.790752	NOT_CHANGE	hypothetical protein	Cytoplasmic Membrane [Class 3]
4331	PA14_60020	NA	PA14_60020	1133.61	0.151246	0.0910546	1.66105	0.0967034	0.194295	NOT_CHANGE	hypothetical protein	Cytoplasmic Membrane [Class 3]
4332	PA14_60030	NA	PA14_60030	1100.55	-0.0787359	0.0765622	-1.02839	0.303766	0.462719	NOT_CHANGE	hypothetical protein	Cytoplasmic Membrane [Class 3]
4333	PA14_60040	NA	PA14_60040	1177.31	0.0340921	0.0670909	0.508148	0.611349	0.742844	NOT_CHANGE	hypothetical protein	Unknown [Class 3]
4334	PA14_60050	NA	PA14_60050	94.4979	0.102403	0.167538	0.611221	0.541054	0.683221	NOT_CHANGE	plasmid stablization protein	Cytoplasmic [Class 3]
4335	PA14_60060	NA	PA14_60060	1223.15	0.133265	0.107963	1.23436	0.21707	0.361677	NOT_CHANGE	hypothetical protein	Unknown [Class 3]
4336	PA14_60070	NA	PA14_60070	513.771	-0.181091	0.107197	-1.68933	0.0911568	0.185073	NOT_CHANGE	hypothetical protein	Cytoplasmic [Class 3]
4337	PA14_60080	NA	PA14_60080	3397	-0.14272	0.0773294	-1.84561	0.0649483	0.142741	NOT_CHANGE	hypothetical protein	Cytoplasmic [Class 3]
4338	PA14_60090	NA	PA14_60090	2117.31	-0.113886	0.0542171	-2.10056	0.0356796	0.0893954	NOT_CHANGE	hypothetical protein	Unknown [Class 3]
4339	PA14_60110	NA	PA14_60110	4791.3	-0.656003	0.0982584	-6.6763	2.45049e-11	2.78866e-10	NOT_CHANGE	hypothetical protein	Unknown [Class 3]
4340	PA14_60140	NA	PA14_60140	565.407	-0.0349403	0.0750296	-0.465687	0.64144	0.765798	NOT_CHANGE	xerD-like integrase	Cytoplasmic [Class 3]
4341	PA14_60160	NA	PA14_60160	1297.97	0.310869	0.0746553	4.16406	3.12644e-05	0.000182082	NOT_CHANGE	tRNA-Pro
4342	PA14_60200	NA	PA14_60200	75.3488	-0.0524486	0.195904	-0.267726	0.78891	0.873962	NOT_CHANGE	hypothetical protein	Unknown [Class 3]
4343	PA14_60240	NA	PA14_60240	238.578	-0.282418	0.104427	-2.70446	0.00684145	0.0228718	NOT_CHANGE	hypothetical protein	Cytoplasmic Membrane [Class 3]
4344	PA14_60270	NA	PA14_60270	355.398	-0.34856	0.0881228	-3.95539	7.64099e-05	0.000416449	NOT_CHANGE	glycine/D-amino acid oxidases	Cytoplasmic Membrane [Class 3]
4345	PA14_60350	NA	PA14_60350	523.98	-0.0602579	0.0947106	-0.636232	0.524625	0.67021	NOT_CHANGE	peptidyl-prolyl cis-trans isomerase, FkbP-type	Cytoplasmic [Class 3]
4346	PA14_60390	NA	PA14_60390	174.661	1.09696	0.142866	7.67823	1.61302e-14	2.29452e-13	NOT_CHANGE	virulence factor, membrane protein	Cytoplasmic Membrane [Class 3]
4347	PA14_60410	NA	PA14_60410	1606.29	-0.0546573	0.0770249	-0.709606	0.477949	0.628067	NOT_CHANGE	hypothetical protein	Unknown [Class 3]
4348	PA14_60480	NA	PA14_60480	43.076	-0.274467	0.233732	-1.17428	0.240283	0.388633	NOT_CHANGE	hypothetical protein	Unknown [Class 3]
4349	PA14_60490	NA	PA14_60490	193.061	-0.134136	0.174838	-0.767202	0.442961	0.59854	NOT_CHANGE	cytochrome c	Periplasmic [Class 3]
4350	PA14_60520	NA	PA14_60520	579.463	-0.13031	0.104132	-1.25139	0.210791	0.354643	NOT_CHANGE	hypothetical protein	Cytoplasmic [Class 3]
4351	PA14_60530	NA	PA14_60530	679.65	-0.0984356	0.0737251	-1.33517	0.18182	0.317154	NOT_CHANGE	hypothetical protein	Cytoplasmic Membrane [Class 3]
4352	PA14_60540	NA	PA14_60540	163.452	0.27089	0.148428	1.82506	0.0679919	0.147831	NOT_CHANGE	hypothetical protein	Unknown [Class 3]
4353	PA14_60550	NA	PA14_60550	77.387	-0.478377	0.214426	-2.23097	0.0256834	0.068385	NOT_CHANGE	ATP-dependent protease	Cytoplasmic [Class 3]
4354	PA14_60560	NA	PA14_60560	290.847	-0.161405	0.0994418	-1.62311	0.104565	0.207164	NOT_CHANGE	hypothetical protein	Unknown [Class 3]
4355	PA14_60570	NA	PA14_60570	62.3569	0.0705214	0.174967	0.403056	0.686907	0.798794	NOT_CHANGE	hypothetical protein	Unknown [Class 3]
4356	PA14_60580	NA	PA14_60580	1246.2	0.213207	0.102786	2.07427	0.038054	0.0941013	NOT_CHANGE	hypothetical protein	Unknown (This protein may have multiple localization sites) [Class 3]
4357	PA14_60590	NA	PA14_60590	957.759	-0.322967	0.0942736	-3.42585	0.000612886	0.00277432	NOT_CHANGE	hypothetical protein	Cytoplasmic [Class 3]
4358	PA14_60620	NA	PA14_60620	831.93	0.0462981	0.0775101	0.597317	0.550296	0.691516	NOT_CHANGE	tRNA-Arg
4359	PA14_60630	NA	PA14_60630	1093.13	-0.0195756	0.0845718	-0.231467	0.816952	0.893419	NOT_CHANGE	hypothetical protein	Cytoplasmic [Class 3]
4360	PA14_60650	NA	PA14_60650	397.966	0.684757	0.0918047	7.45885	8.7284e-14	1.17689e-12	NOT_CHANGE	hypothetical protein	Cytoplasmic [Class 3]
4361	PA14_60660	NA	PA14_60660	1103.4	0.183418	0.0627643	2.92233	0.00347427	0.0126885	NOT_CHANGE	nucleotidyltransferase	Cytoplasmic [Class 3]
4362	PA14_60690	NA	PA14_60690	240.631	1.75475	0.124052	14.1453	1.99661e-45	1.01435e-43	NOT_CHANGE	lipoprotein	Unknown [Class 3]
4363	PA14_60730	NA	PA14_60730	1189.34	0.313588	0.274572	1.1421	0.253413	0.404013	NOT_CHANGE	outer membrane protein	Outer Membrane [Class 3]
4364	PA14_60760	NA	PA14_60760	475.792	-0.0504525	0.0916447	-0.550523	0.581961	0.718143	NOT_CHANGE	hypothetical protein	Cytoplasmic Membrane [Class 3]
4365	PA14_60770	NA	PA14_60770	945.309	-0.307118	0.104942	-2.92656	0.00342737	0.0125899	NOT_CHANGE	outer membrane protein	Outer Membrane [Class 3]
4366	PA14_60780	NA	PA14_60780	0.297064	0.14678	2.71911	0.0539809	0.95695	0.976871	NOT_CHANGE	ABC transporter permease	Cytoplasmic Membrane [Class 3]
4367	PA14_60790	NA	PA14_60790	3403.21	-0.0421031	0.0697977	-0.603216	0.546365	0.687803	NOT_CHANGE	ABC transporter ATP-binding protein	Cytoplasmic Membrane [Class 3]
4368	PA14_60800	NA	PA14_60800	503.633	0.65649	0.65509	1.00214	0.316277	0.475963	NOT_CHANGE	ABC transporter ATP-binding protein	Cytoplasmic [Class 3]
4369	PA14_60810	NA	PA14_60810	1720.54	0.0149895	0.110322	0.13587	0.891924	0.941568	NOT_CHANGE	transcriptional regulator NfxB	Cytoplasmic [Class 3]
4370	PA14_60900	NA	PA14_60900	1645.81	-0.235402	0.062258	-3.78108	0.00015615	0.000801165	NOT_CHANGE	hypothetical protein	Unknown [Class 3]
4371	PA14_60920	NA	PA14_60920	198.388	0.0942619	0.111422	0.845991	0.397558	0.555936	NOT_CHANGE	hypothetical protein	Cytoplasmic [Class 3]
4372	PA14_60930	NA	PA14_60930	2113.43	0.112897	0.0652103	1.73128	0.0834026	0.172394	NOT_CHANGE	hypothetical protein	Unknown [Class 3]
4373	PA14_60950	NA	PA14_60950	570.661	-0.199987	0.0841556	-2.37639	0.0174828	0.049671	NOT_CHANGE	hypothetical protein	Cytoplasmic Membrane [Class 3]
4374	PA14_60960	NA	PA14_60960	502.179	-0.0849064	0.0955758	-0.888367	0.374343	0.533411	NOT_CHANGE	hypothetical protein	Unknown [Class 3]
4375	PA14_61000	NA	PA14_61000	1951.64	-1.21571	0.097877	-12.4208	2.01515e-35	7.74742e-34	NOT_CHANGE	hypothetical protein	Cytoplasmic Membrane [Class 3]
4376	PA14_61010	NA	PA14_61010	1760.15	-0.118686	0.064243	-1.84745	0.0646819	0.14232	NOT_CHANGE	hypothetical protein	Cytoplasmic [Class 3]
4377	PA14_61020	NA	PA14_61020	2729.54	-0.304385	0.0873058	-3.48642	0.000489533	0.00228149	NOT_CHANGE	hypothetical protein	Unknown [Class 3]
4378	PA14_61060	NA	PA14_61060	581.346	-2.09555	0.126796	-16.5269	2.35006e-61	1.8572e-59	DOWN	oxidoreductase	Cytoplasmic [Class 3]
4379	PA14_61080	NA	PA14_61080	451.328	-0.201616	0.100801	-2.00014	0.0454854	0.108018	NOT_CHANGE	c4-dicarboxylate-binding protein	Periplasmic [Class 3]
4380	PA14_61090	NA	PA14_61090	113.471	0.0444345	0.165443	0.268579	0.788254	0.87345	NOT_CHANGE	hypothetical protein	Cytoplasmic [Class 3]
4381	PA14_61110	NA	PA14_61110	3838.38	-0.0765807	0.0563491	-1.35904	0.174134	0.307518	NOT_CHANGE	hypothetical protein	Unknown [Class 3]
4382	PA14_61120	NA	PA14_61120	426.298	-0.078695	0.0860511	-0.914516	0.360446	0.519093	NOT_CHANGE	hypothetical protein	Cytoplasmic [Class 3]
4383	PA14_61130	NA	PA14_61130	858.857	0.630579	0.0935933	6.73743	1.6121e-11	1.87858e-10	NOT_CHANGE	c-type cytochrome	Cytoplasmic Membrane [Class 3]
4384	PA14_61140	NA	PA14_61140	1821.89	-0.0435351	0.0620499	-0.701614	0.48292	0.632117	NOT_CHANGE	hypothetical protein	Cytoplasmic [Class 3]
4385	PA14_61150	NA	PA14_61150	149.604	0.1203	0.126718	0.949351	0.342442	0.501414	NOT_CHANGE	oxidoreductase	Unknown [Class 3]
4386	PA14_61170	NA	PA14_61170	186.058	-0.1492	0.115912	-1.28718	0.198031	0.338682	NOT_CHANGE	transmembrane protein	Cytoplasmic Membrane [Class 3]
4387	PA14_61180	NA	PA14_61180	145.136	-1.3347	0.135025	-9.88483	4.84424e-23	1.05413e-21	NOT_CHANGE	hypothetical protein	Unknown [Class 3]
4388	PA14_61190	NA	PA14_61190	654.426	0.0940497	0.101888	0.923072	0.35597	0.514209	NOT_CHANGE	hypothetical protein	Outer Membrane [Class 3]
4389	PA14_61200	NA	PA14_61200	1525.49	-0.147741	0.118687	-1.2448	0.213207	0.357754	NOT_CHANGE	hypothetical protein	Extracellular [Class 3]
4390	PA14_61220	NA	PA14_61220	595.755	0.148961	0.0914225	1.62937	0.103235	0.205459	NOT_CHANGE	hypothetical protein	Cytoplasmic [Class 3]
4391	PA14_61270	NA	PA14_61270	154.274	1.70001	0.421063	4.03742	5.4042e-05	0.000302062	NOT_CHANGE	hypothetical protein	Cytoplasmic [Class 3]
4392	PA14_61280	NA	PA14_61280	450.707	0.134901	0.0775993	1.73843	0.0821356	0.170518	NOT_CHANGE	epimerase	Cytoplasmic [Class 3]
4393	PA14_61290	NA	PA14_61290	392.819	-0.111134	0.113563	-0.978618	0.327769	0.486946	NOT_CHANGE	lipoprotein	Unknown [Class 3]
4394	PA14_61300	NA	PA14_61300	42.1569	-0.297189	0.260871	-1.13922	0.254612	0.405347	NOT_CHANGE	chemotaxis transducer	Cytoplasmic Membrane [Class 3]
4395	PA14_61320	NA	PA14_61320	526.173	0.283053	0.092033	3.07556	0.00210105	0.00823345	NOT_CHANGE	hypothetical protein	Unknown [Class 3]
4396	PA14_61330	NA	PA14_61330	1296.62	-0.0575506	0.0724386	-0.794475	0.426919	0.582395	NOT_CHANGE	magnesium transporter, MgtC family	Cytoplasmic Membrane [Class 3]
4397	PA14_61340	NA	PA14_61340	11813.2	-0.0149078	0.0977744	-0.152472	0.878815	0.934141	NOT_CHANGE	hypothetical protein	Unknown [Class 3]
4398	PA14_61350	NA	PA14_61350	44.6297	0.0725192	0.225589	0.321467	0.747857	0.842301	NOT_CHANGE	hypothetical protein	Unknown [Class 3]
4399	PA14_61360	NA	PA14_61360	9.03784	0.876731	0.472544	1.85534	0.0635472	0.14053	NOT_CHANGE	hypothetical protein	Unknown [Class 3]
4400	PA14_61370	NA	PA14_61370	2404.86	-0.0077461	0.0497083	-0.155831	0.876166	0.932196	NOT_CHANGE	hypothetical protein	Cytoplasmic Membrane [Class 3]
4401	PA14_61380	NA	PA14_61380	1249.21	0.142335	0.0850462	1.67362	0.0942057	0.190149	NOT_CHANGE	hypothetical protein	Cytoplasmic [Class 3]
4402	PA14_61390	NA	PA14_61390	2089.69	0.79061	0.308576	2.56213	0.0104033	0.0325605	NOT_CHANGE	lipoprotein	Unknown [Class 3]
4403	PA14_61410	NA	PA14_61410	126.138	-0.463324	0.148377	-3.12262	0.00179252	0.00717259	NOT_CHANGE	hypothetical protein	Cytoplasmic [Class 3]
4404	PA14_61430	NA	PA14_61430	401.667	-0.713066	0.147191	-4.84451	1.26925e-06	9.14181e-06	NOT_CHANGE	hypothetical protein	Cytoplasmic [Class 3]
4405	PA14_61440	NA	PA14_61440	266.7	-1.55174	0.132817	-11.6833	1.55207e-31	4.79961e-30	NOT_CHANGE	hypothetical protein	Unknown [Class 3]
4406	PA14_61450	NA	PA14_61450	421.421	-0.198596	0.120632	-1.6463	0.0997028	0.199616	NOT_CHANGE	hypothetical protein	Unknown [Class 3]
4407	PA14_61460	NA	PA14_61460	1142.05	-0.097477	0.0781574	-1.24719	0.212329	0.356492	NOT_CHANGE	hypoxanthine-guanine phosphoribosyltransferase	Cytoplasmic [Class 3]
4408	PA14_61500	NA	PA14_61500	616.161	-0.210935	0.0887645	-2.37634	0.0174852	0.049671	NOT_CHANGE	hypothetical protein	Unknown (This protein may have multiple localization sites) [Class 3]
4409	PA14_61510	NA	PA14_61510	1025.44	-0.122924	0.0708009	-1.73619	0.0825294	0.170947	NOT_CHANGE	hypothetical protein	Extracellular [Class 3]
4410	PA14_61520	NA	PA14_61520	515.621	-0.134801	0.0742135	-1.8164	0.0693092	0.150007	NOT_CHANGE	hypothetical protein	Unknown [Class 3]
4411	PA14_61530	NA	PA14_61530	533.545	1.21629	0.112269	10.8336	2.38474e-27	6.4309e-26	NOT_CHANGE	pili assembly chaperone	Cytoplasmic Membrane [Class 3]
4412	PA14_61540	NA	PA14_61540	962.498	-0.0495096	0.0922204	-0.536862	0.591363	0.725917	NOT_CHANGE	hypothetical protein	Outer Membrane [Class 3]
4413	PA14_61550	NA	PA14_61550	278.029	0.191587	0.101008	1.89675	0.0578608	0.131271	NOT_CHANGE	hypothetical protein	Unknown (This protein may have multiple localization sites) [Class 3]
4414	PA14_61560	NA	PA14_61560	228.08	0.255878	0.122835	2.0831	0.0372425	0.0925029	NOT_CHANGE	MFS transporter	Cytoplasmic Membrane [Class 3]
4415	PA14_61590	NA	PA14_61590	1319.43	0.139383	0.1393	1.0006	0.317022	0.47658	NOT_CHANGE	hypothetical protein	Cytoplasmic [Class 3]
4416	PA14_61600	NA	PA14_61600	170.331	0.288433	0.119821	2.4072	0.0160754	0.0463839	NOT_CHANGE	hypothetical protein	Unknown [Class 3]
4417	PA14_61620	NA	PA14_61620	58.2565	0.0188752	0.223175	0.0845756	0.932599	0.965541	NOT_CHANGE	MerR family transcriptional regulator	Cytoplasmic [Class 3]
4418	PA14_61720	NA	PA14_61720	378.655	-0.0351741	0.134455	-0.261605	0.793626	0.877352	NOT_CHANGE	hypothetical protein	Unknown [Class 3]
4419	PA14_61780	NA	PA14_61780	1071.09	0.55289	0.0774593	7.13782	9.48252e-13	1.18065e-11	NOT_CHANGE	50S ribosomal protein L25	Cytoplasmic [Class 3]
4420	PA14_61830	NA	PA14_61830	101.299	0.878817	0.145147	6.05467	1.40707e-09	1.38997e-08	NOT_CHANGE	tRNA-Met
4421	PA14_61840	NA	PA14_61840	88.665	0.907977	0.179717	5.05226	4.36603e-07	3.3608e-06	NOT_CHANGE	Antitoxin HigA	Unknown [Class 3]
4422	PA14_61850	NA	PA14_61850	173.434	0.679898	0.258176	2.63346	0.00845186	0.0272935	NOT_CHANGE	TonB-dependent receptor	Outer Membrane [Class 3]
4423	PA14_61860	NA	PA14_61860	3471.26	-0.110683	0.0565591	-1.95695	0.0503533	0.117134	NOT_CHANGE	carbonic anhydrase	Cytoplasmic [Class 3]
4424	PA14_61870	NA	PA14_61870	1001.98	0.0527855	0.103548	0.50977	0.610213	0.742697	NOT_CHANGE	hypothetical protein	Unknown [Class 3]
4425	PA14_61890	NA	PA14_61890	556.433	-0.824838	0.180954	-4.55827	5.15766e-06	3.42012e-05	NOT_CHANGE	hypothetical protein	Unknown [Class 3]
4426	PA14_61910	NA	PA14_61910	1853.86	-0.0918577	0.0744837	-1.23326	0.217479	0.362147	NOT_CHANGE	hypothetical protein	Unknown [Class 3]
4427	PA14_61940	NA	PA14_61940	900.741	0.900551	0.0866276	10.3957	2.5949e-25	6.53318e-24	NOT_CHANGE	hypothetical protein	Unknown [Class 3]
4428	PA14_61950	NA	PA14_61950	327.578	1.85989	0.18296	10.1655	2.82573e-24	6.67154e-23	NOT_CHANGE	hypothetical protein	Unknown [Class 3]
4429	PA14_61960	NA	PA14_61960	796.878	-0.0148012	0.0781371	-0.189426	0.849759	0.915744	NOT_CHANGE	hypothetical protein	Cytoplasmic [Class 3]
4430	PA14_61980	NA	PA14_61980	317.339	-0.411273	0.0941979	-4.36605	1.26515e-05	7.86741e-05	NOT_CHANGE	hypothetical protein	Cytoplasmic [Class 3]
4431	PA14_62020	NA	PA14_62020	87.4308	0.075661	0.168456	0.449145	0.653327	0.775149	NOT_CHANGE	paraquat-inducible protein B-like protein	Outer Membrane [Class 3]
4432	PA14_62030	NA	PA14_62030	3625.13	-0.0639785	0.0695184	-0.920311	0.35741	0.515897	NOT_CHANGE	paraquat-inducible protein A-like protein	Cytoplasmic Membrane [Class 3]
4433	PA14_62040	NA	PA14_62040	705.008	0.052083	0.0812014	0.641405	0.52126	0.666809	NOT_CHANGE	paraquat-inducible protein	Cytoplasmic Membrane [Class 3]
4434	PA14_62100	NA	PA14_62100	675.855	-0.0371795	0.0853848	-0.435434	0.663247	0.782962	NOT_CHANGE	sulfite oxidase subunit YedZ	Cytoplasmic Membrane [Class 3]
4435	PA14_62110	NA	PA14_62110	772.724	0.342124	0.0789939	4.33102	1.4842e-05	9.16948e-05	NOT_CHANGE	sulfite oxidase subunit YedY	Unknown [Class 3]
4436	PA14_62170	NA	PA14_62170	145.075	0.080585	0.12649	0.637088	0.524067	0.669799	NOT_CHANGE	hypothetical protein	Periplasmic [Class 3]
4437	PA14_62180	NA	PA14_62180	1497	-0.117103	0.0739048	-1.58452	0.113076	0.220042	NOT_CHANGE	hypothetical protein	Unknown [Class 3]
4438	PA14_62190	NA	PA14_62190	620.476	0.39426	0.119816	3.29055	0.00099991	0.00430705	NOT_CHANGE	hypothetical protein	Extracellular [Class 3]
4439	PA14_62240	NA	PA14_62240	18.6079	-0.141828	0.348798	-0.406618	0.684289	0.797242	NOT_CHANGE	hypothetical protein	Cytoplasmic [Class 3]
4440	PA14_62250	NA	PA14_62250	1699.28	0.126196	0.0633871	1.99087	0.0464948	0.109956	NOT_CHANGE	hypothetical protein	Unknown [Class 3]
4441	PA14_62260	NA	PA14_62260	1142.17	-0.0106636	0.0984414	-0.108325	0.913738	0.955264	NOT_CHANGE	hypothetical protein	Cytoplasmic [Class 3]
4442	PA14_62270	NA	PA14_62270	977.792	0.0865956	0.0647123	1.33816	0.180843	0.315804	NOT_CHANGE	hypothetical protein	Unknown [Class 3]
4443	PA14_62290	NA	PA14_62290	845.538	0.0790166	0.0788059	1.00267	0.316018	0.475773	NOT_CHANGE	ABC transporter permease	Cytoplasmic Membrane [Class 3]
4444	PA14_62300	NA	PA14_62300	556.3	0.190667	0.0787403	2.42147	0.0154581	0.0449675	NOT_CHANGE	hypothetical protein	Periplasmic [Class 3]
4445	PA14_62330	NA	PA14_62330	51.6188	0.313552	0.269546	1.16326	0.244724	0.394246	NOT_CHANGE	hemin degrading factor	Cytoplasmic [Class 3]
4446	PA14_62350	NA	PA14_62350	27.278	-0.496781	0.274732	-1.80824	0.0705696	0.151926	NOT_CHANGE	heme/hemoglobin uptake outer membrane receptor PhuR	Outer Membrane [Class 3]
4447	PA14_62360	NA	PA14_62360	525.411	-0.129963	0.115621	-1.12404	0.260997	0.41305	NOT_CHANGE	Rieske family iron-sulfur cluster-binding protein	Unknown [Class 3]
4448	PA14_62370	NA	PA14_62370	71	-0.0772548	0.218023	-0.354342	0.723083	0.824909	NOT_CHANGE	hypothetical protein	Unknown (This protein may have multiple localization sites) [Class 3]
4449	PA14_62380	NA	PA14_62380	654.351	-0.0225125	0.073831	-0.30492	0.760427	0.851738	NOT_CHANGE	hypothetical protein	Cytoplasmic Membrane [Class 3]
4450	PA14_62390	NA	PA14_62390	633.036	-0.368897	0.0804789	-4.58377	4.56659e-06	3.07138e-05	NOT_CHANGE	hypothetical protein	Unknown (This protein may have multiple localization sites) [Class 3]
4451	PA14_62400	NA	PA14_62400	174.772	-0.148664	0.148059	-1.00409	0.315335	0.474925	NOT_CHANGE	aminotransferase	Cytoplasmic [Class 3]
4452	PA14_62410	NA	PA14_62410	825.267	-0.275349	0.0636765	-4.32419	1.53091e-05	9.43756e-05	NOT_CHANGE	hypothetical protein	Cytoplasmic [Class 3]
4453	PA14_62420	NA	PA14_62420	1804.05	-0.141453	0.0732173	-1.93196	0.0533647	0.123033	NOT_CHANGE	hypothetical protein	Unknown [Class 3]
4454	PA14_62430	NA	PA14_62430	291.396	-0.717411	0.135797	-5.28296	1.27113e-07	1.03621e-06	NOT_CHANGE	hypothetical protein	Unknown [Class 3]
4455	PA14_62440	NA	PA14_62440	682.07	-0.446599	0.135854	-3.28735	0.00101134	0.0043463	NOT_CHANGE	transporter	Cytoplasmic Membrane [Class 3]
4456	PA14_62470	NA	PA14_62470	673.958	-0.170022	0.0722554	-2.35307	0.018619	0.0524014	NOT_CHANGE	sugar fermentation stimulation protein A	Cytoplasmic [Class 3]
4457	PA14_62480	NA	PA14_62480	696.532	0.0251834	0.0806218	0.312365	0.754763	0.84773	NOT_CHANGE	hypothetical protein	Cytoplasmic [Class 3]
4458	PA14_62510	NA	PA14_62510	317.571	0.408885	0.125943	3.24657	0.00116803	0.00493767	NOT_CHANGE	glutamyl-Q tRNA(Asp) synthetase	Cytoplasmic [Class 3]
4459	PA14_62520	NA	PA14_62520	522.396	1.55227	0.109507	14.175	1.30884e-45	6.83239e-44	NOT_CHANGE	hypothetical protein	Cytoplasmic Membrane [Class 3]
4460	PA14_62640	NA	PA14_62640	1286.81	0.177073	0.101668	1.74167	0.0815663	0.169919	NOT_CHANGE	hypothetical protein	Unknown [Class 3]
4461	PA14_62650	NA	PA14_62650	681.823	-0.0104692	0.0993338	-0.105394	0.916063	0.95697	NOT_CHANGE	hypothetical protein	Outer Membrane [Class 3]
4462	PA14_62660	NA	PA14_62660	86.7762	-0.339429	0.173574	-1.95553	0.0505202	0.117474	NOT_CHANGE	hypothetical protein	Unknown [Class 3]
4463	PA14_62670	NA	PA14_62670	379.106	-0.28662	0.102219	-2.80399	0.00504745	0.0175443	NOT_CHANGE	hypothetical protein	Unknown [Class 3]
4464	PA14_62680	NA	PA14_62680	933.928	0.167084	0.0989497	1.68858	0.0912999	0.18527	NOT_CHANGE	hypothetical protein	Unknown [Class 3]
4465	PA14_62690	NA	PA14_62690	792.331	-0.460783	0.0717531	-6.42179	1.34683e-10	1.4681e-09	NOT_CHANGE	hypothetical protein	Periplasmic [Class 3]
4466	PA14_62780	NA	PA14_62780	180.022	-0.0672779	0.141108	-0.476783	0.633517	0.759046	NOT_CHANGE	hypothetical protein	Cytoplasmic [Class 3]
4467	PA14_62880	NA	PA14_62880	755.868	0.431748	0.0976547	4.42117	9.81693e-06	6.23841e-05	NOT_CHANGE	hypothetical protein	Cytoplasmic [Class 3]
4468	PA14_62890	NA	PA14_62890	1784.16	0.47635	0.112436	4.23662	2.26905e-05	0.000135193	NOT_CHANGE	hypothetical protein	Cytoplasmic Membrane [Class 3]
4469	PA14_62920	NA	PA14_62920	1452.08	0.354822	0.0902865	3.92996	8.49593e-05	0.000459961	NOT_CHANGE	leucine export protein LeuE	Cytoplasmic Membrane [Class 3]
4470	PA14_63040	NA	PA14_63040	1576.47	-0.302042	0.0779733	-3.87367	0.000107211	0.000568526	NOT_CHANGE	hypothetical protein	Unknown [Class 3]
4471	PA14_63070	NA	PA14_63070	1150.94	0.0411124	0.0768087	0.535257	0.592472	0.726388	NOT_CHANGE	GntR family transcriptional regulator	Cytoplasmic [Class 3]
4472	PA14_63100	NA	PA14_63100	36.7342	0.324208	0.248926	1.30242	0.192772	0.331882	NOT_CHANGE	ferredoxin	Cytoplasmic [Class 3]
4473	PA14_63110	NA	PA14_63110	278.976	0.176281	0.107842	1.63462	0.10213	0.20383	NOT_CHANGE	S-adenosylmethionine decarboxylase	Unknown [Class 3]
4474	PA14_63120	NA	PA14_63120	1219.86	-0.0896484	0.0749133	-1.19669	0.231426	0.378486	NOT_CHANGE	hypothetical protein	Cytoplasmic [Class 3]
4475	PA14_63130	NA	PA14_63130	597.111	-0.171833	0.0774876	-2.21755	0.0265856	0.0702542	NOT_CHANGE	hypothetical protein	Cytoplasmic [Class 3]
4476	PA14_63170	NA	PA14_63170	915.27	0.195949	0.0638189	3.0704	0.00213774	0.00835995	NOT_CHANGE	transcriptional regulator	Cytoplasmic [Class 3]
4477	PA14_63190	NA	PA14_63190	33.6041	-0.215073	0.229186	-0.938422	0.348028	0.506318	NOT_CHANGE	hypothetical protein	Cytoplasmic Membrane [Class 3]
4478	PA14_63200	NA	PA14_63200	597.117	-0.119896	0.0793872	-1.51027	0.130976	0.248012	NOT_CHANGE	hypothetical protein	Cytoplasmic [Class 3]
4479	PA14_63210	NA	PA14_63210	555.063	-0.12365	0.0888878	-1.39108	0.164202	0.294642	NOT_CHANGE	two-component response regulator	Cytoplasmic [Class 3]
4480	PA14_63220	NA	PA14_63220	181.243	-0.266954	0.113071	-2.36095	0.0182282	0.0514731	NOT_CHANGE	hypothetical protein	Unknown [Class 3]
4481	PA14_63230	NA	PA14_63230	7.78482	-0.904086	0.620958	-1.45595	0.145405	0.269059	NOT_CHANGE	hypothetical protein	Cytoplasmic Membrane [Class 3]
4482	PA14_63240	NA	PA14_63240	2586.54	-0.262126	0.0656882	-3.99046	6.5944e-05	0.000363939	NOT_CHANGE	transcriptional regulator	Cytoplasmic [Class 3]
4483	PA14_63250	NA	PA14_63250	329.299	0.727865	0.322726	2.25536	0.0241105	0.0651729	NOT_CHANGE	acetyl-CoA acetyltransferase	Cytoplasmic [Class 3]
4484	PA14_63280	NA	PA14_63280	716.38	0.0842094	0.0883457	0.95318	0.340499	0.49934	NOT_CHANGE	transcriptional regulator	Cytoplasmic [Class 3]
4485	PA14_63300	NA	PA14_63300	270.659	0.0950504	0.113379	0.838341	0.401839	0.559312	NOT_CHANGE	hypothetical protein	Cytoplasmic [Class 3]
4486	PA14_63310	NA	PA14_63310	578.699	-0.598259	0.123524	-4.84326	1.27726e-06	9.17625e-06	NOT_CHANGE	hypothetical protein	Cytoplasmic [Class 3]
4487	PA14_63320	NA	PA14_63320	1301.52	-0.0720551	0.0661986	-1.08847	0.276388	0.431454	NOT_CHANGE	hypothetical protein	Unknown [Class 3]
4488	PA14_63330	NA	PA14_63330	388.205	-0.150679	0.120668	-1.24871	0.211771	0.35587	NOT_CHANGE	glycerolphosphodiesterase	Unknown [Class 3]
4489	PA14_63340	NA	PA14_63340	206.628	0.0210213	0.110961	0.189448	0.849741	0.915744	NOT_CHANGE	lipoprotein	Unknown [Class 3]
4490	PA14_63350	NA	PA14_63350	31.8302	0.106839	0.25594	0.41744	0.676357	0.792519	NOT_CHANGE	GNAT family acetyltransferase	Unknown [Class 3]
4491	PA14_63360	NA	PA14_63360	2658.98	-0.167734	0.0521902	-3.21389	0.0013095	0.00549895	NOT_CHANGE	hypothetical protein	Cytoplasmic [Class 3]
4492	PA14_63370	NA	PA14_63370	1311.55	-0.214139	0.065167	-3.286	0.00101622	0.004364	NOT_CHANGE	hypothetical protein	Unknown [Class 3]
4493	PA14_63380	NA	PA14_63380	210.26	0.0967693	0.113763	0.850622	0.394979	0.554092	NOT_CHANGE	hypothetical protein	Cytoplasmic [Class 3]
4494	PA14_63390	NA	PA14_63390	1325.63	-0.799743	0.129406	-6.18013	6.40489e-10	6.56645e-09	NOT_CHANGE	adenylate kinase	Unknown [Class 3]
4495	PA14_63410	NA	PA14_63410	382.315	0.136847	0.0996543	1.37322	0.169685	0.301628	NOT_CHANGE	hypothetical protein	Cytoplasmic [Class 3]
4496	PA14_63420	NA	PA14_63420	1001.03	-0.773894	0.197076	-3.92689	8.60529e-05	0.000464996	NOT_CHANGE	hypothetical protein	Unknown [Class 3]
4497	PA14_63430	NA	PA14_63430	1331.12	-0.236022	0.0691658	-3.41241	0.000643905	0.00290089	NOT_CHANGE	hypothetical protein	Unknown [Class 3]
4498	PA14_63440	NA	PA14_63440	744.536	0.214684	0.0940103	2.28362	0.0223938	0.0610545	NOT_CHANGE	bacteriophage integrase	Cytoplasmic [Class 3]
4499	PA14_63450	NA	PA14_63450	1251.35	-0.380187	0.0631724	-6.01824	1.76322e-09	1.72384e-08	NOT_CHANGE	hypothetical protein	Unknown [Class 3]
4500	PA14_63460	NA	PA14_63460	1639.61	-0.358189	0.0784115	-4.56807	4.92238e-06	3.28737e-05	NOT_CHANGE	tRNA-Sec
4501	PA14_63470	NA	PA14_63470	3149.49	-0.0543046	0.0521774	-1.04077	0.297983	0.456031	NOT_CHANGE	methyltransferase	Cytoplasmic [Class 3]
4502	PA14_63480	NA	PA14_63480	445.639	0.0533963	0.0801118	0.666522	0.505077	0.653026	NOT_CHANGE	amino acid permease	Cytoplasmic Membrane [Class 3]
4503	PA14_63500	NA	PA14_63500	40.0982	0.265813	0.254151	1.04589	0.295614	0.453626	NOT_CHANGE	hypothetical protein	Cytoplasmic [Class 3]
4504	PA14_63520	NA	PA14_63520	966.013	0.0523974	0.0733175	0.714664	0.474817	0.625975	NOT_CHANGE	transcriptional regulator	Cytoplasmic [Class 3]
4505	PA14_63650	NA	PA14_63650	177.95	-1.47376	0.125792	-11.7158	1.05778e-31	3.32529e-30	NOT_CHANGE	hypothetical protein	Cytoplasmic Membrane [Class 3]
4506	PA14_63660	NA	PA14_63660	109.069	-0.034669	0.147624	-0.234848	0.814327	0.891919	NOT_CHANGE	hypothetical protein	Cytoplasmic [Class 3]
4507	PA14_63680	NA	PA14_63680	930.987	-0.334673	0.116136	-2.88174	0.00395486	0.0142245	NOT_CHANGE	hypothetical protein	Cytoplasmic [Class 3]
4508	PA14_63700	NA	PA14_63700	1016.1	-0.0714303	0.0816362	-0.874982	0.381584	0.54064	NOT_CHANGE	hypothetical protein	Cytoplasmic Membrane [Class 3]
4509	PA14_63710	NA	PA14_63710	667.683	-0.0178878	0.180152	-0.0992928	0.920906	0.959874	NOT_CHANGE	glycosyl transferase family protein	Cytoplasmic Membrane [Class 3]
4510	PA14_63720	NA	PA14_63720	709.753	-0.294535	0.100748	-2.92348	0.00346138	0.0126702	NOT_CHANGE	hypothetical protein	Cytoplasmic Membrane [Class 3]
4511	PA14_63730	NA	PA14_63730	7.91588	0.263937	0.502927	0.524802	0.599721	0.732434	NOT_CHANGE	transporter	Cytoplasmic Membrane [Class 3]
4512	PA14_63740	NA	PA14_63740	563.71	-0.226004	0.0871403	-2.59357	0.00949855	0.0300761	NOT_CHANGE	hypothetical protein	Unknown [Class 3]
4513	PA14_63750	NA	PA14_63750	2799.09	0.0888116	0.0510385	1.74009	0.0818433	0.170208	NOT_CHANGE	hypothetical protein	Cytoplasmic Membrane [Class 3]
4514	PA14_63770	NA	PA14_63770	520.859	-0.143837	0.0914218	-1.57333	0.115642	0.223886	NOT_CHANGE	hypothetical protein	Unknown [Class 3]
4515	PA14_63780	NA	PA14_63780	2469.48	0.0249266	0.0687203	0.362726	0.71681	0.819993	NOT_CHANGE	hypothetical protein	Unknown [Class 3]
4516	PA14_63820	NA	PA14_63820	1402.81	-0.0501909	0.065891	-0.761727	0.446223	0.600709	NOT_CHANGE	hypothetical protein	Unknown [Class 3]
4517	PA14_63840	NA	PA14_63840	980.257	-0.0657482	0.0693843	-0.947595	0.343336	0.50242	NOT_CHANGE	hypothetical protein	Cytoplasmic Membrane [Class 3]
4518	PA14_63860	NA	PA14_63860	2370.58	-0.0990436	0.0526732	-1.88034	0.0600615	0.135186	NOT_CHANGE	hypothetical protein	Cytoplasmic [Class 3]
4519	PA14_63880	NA	PA14_63880	15.1478	0.0955243	0.393124	0.242988	0.808015	0.887736	NOT_CHANGE	transcriptional regulator	Cytoplasmic [Class 3]
4520	PA14_63890	NA	PA14_63890	268.921	-0.0602031	0.0977155	-0.616106	0.537824	0.680395	NOT_CHANGE	short-chain dehydrogenase	Cytoplasmic [Class 3]
4521	PA14_63900	NA	PA14_63900	494.162	-0.188742	0.08142	-2.31812	0.0204426	0.0563559	NOT_CHANGE	hemolyin III	Cytoplasmic Membrane [Class 3]
4522	PA14_63970	NA	PA14_63970	221.181	0.563294	0.130988	4.30037	1.70516e-05	0.000104103	NOT_CHANGE	hypothetical protein	Cytoplasmic Membrane [Class 3]
4523	PA14_64000	NA	PA14_64000	371.559	-0.516325	0.128703	-4.01176	6.02672e-05	0.00033423	NOT_CHANGE	translation initiation factor Sui1	Unknown [Class 3]
4524	PA14_64010	NA	PA14_64010	3751.79	0.820502	0.168901	4.85789	1.18642e-06	8.58869e-06	NOT_CHANGE	hypothetical protein	Unknown [Class 3]
4525	PA14_64030	NA	PA14_64030	796.846	0.169895	0.101089	1.68065	0.0928301	0.187639	NOT_CHANGE	hypothetical protein	Unknown [Class 3]
4526	PA14_64050	NA	PA14_64050	536.505	0.0593643	0.0861436	0.689132	0.49074	0.639266	NOT_CHANGE	two-component response regulator	Cytoplasmic [Class 3]
4527	PA14_64060	NA	PA14_64060	1413.03	0.211567	0.117872	1.79488	0.0726722	0.155453	NOT_CHANGE	chemotaxis transducer	Outer Membrane [Class 3]
4528	PA14_64120	NA	PA14_64120	397.77	0.0215637	0.101752	0.211924	0.832166	0.905359	NOT_CHANGE	hypothetical protein	Cytoplasmic Membrane [Class 3]
4529	PA14_64180	NA	PA14_64180	146.58	0.811752	0.181865	4.46349	8.06367e-06	5.21983e-05	NOT_CHANGE	hypothetical protein	Cytoplasmic [Class 3]
4530	PA14_64240	NA	PA14_64240	711.424	0.0169095	0.0887613	0.190505	0.848913	0.915353	NOT_CHANGE	MarC family protein	Cytoplasmic Membrane [Class 3]
4531	PA14_64260	NA	PA14_64260	798.079	-0.0488249	0.0854661	-0.571278	0.567811	0.706814	NOT_CHANGE	hypothetical protein	Unknown [Class 3]
4532	PA14_64270	NA	PA14_64270	278.778	-0.111087	0.10905	-1.01868	0.308357	0.467932	NOT_CHANGE	hypothetical protein	Unknown (This protein may have multiple localization sites) [Class 3]
4533	PA14_64280	NA	PA14_64280	30.5128	0.404011	0.266949	1.51344	0.130168	0.246886	NOT_CHANGE	branched-chain amino acid ABC transporter permease	Cytoplasmic Membrane [Class 3]
4534	PA14_64290	NA	PA14_64290	866.229	-0.0962799	0.0794957	-1.21113	0.225844	0.372156	NOT_CHANGE	ABC transporter permease	Cytoplasmic Membrane [Class 3]
4535	PA14_64300	NA	PA14_64300	234.254	-0.0256843	0.114774	-0.223782	0.822927	0.897882	NOT_CHANGE	ABC transporter ATP-binding protein	Cytoplasmic Membrane [Class 3]
4536	PA14_64310	NA	PA14_64310	71.1433	0.0992781	0.199064	0.498725	0.617973	0.747824	NOT_CHANGE	ABC transporter ATP-binding protein	Cytoplasmic Membrane [Class 3]
4537	PA14_64320	NA	PA14_64320	259.15	1.42578	0.157346	9.06147	1.28706e-19	2.4011e-18	NOT_CHANGE	hypothetical protein	Unknown [Class 3]
4538	PA14_64400	NA	PA14_64400	344.321	0.171102	0.0954114	1.79331	0.0729231	0.155814	NOT_CHANGE	hypothetical protein	Cytoplasmic [Class 3]
4539	PA14_64410	NA	PA14_64410	834.904	0.317625	0.0849151	3.7405	0.000183651	0.00093135	NOT_CHANGE	hypothetical protein	Unknown [Class 3]
4540	PA14_64420	NA	PA14_64420	37.9108	-0.443823	0.235942	-1.88106	0.0599631	0.135018	NOT_CHANGE	hypothetical protein	Cytoplasmic Membrane [Class 3]
4541	PA14_64430	NA	PA14_64430	1491.62	0.15634	0.074809	2.08986	0.0366302	0.0912548	NOT_CHANGE	hypothetical protein	Cytoplasmic [Class 3]
4542	PA14_64440	NA	PA14_64440	307.044	0.352831	0.11323	3.11604	0.00183295	0.00730358	NOT_CHANGE	hypothetical protein	Cytoplasmic [Class 3]
4543	PA14_64450	NA	PA14_64450	416.583	-0.458231	0.106109	-4.31848	1.5711e-05	9.66436e-05	NOT_CHANGE	heat-shock protein	Cytoplasmic [Class 3]
4544	PA14_64460	NA	PA14_64460	677.34	-0.108422	0.0706462	-1.53472	0.124852	0.238678	NOT_CHANGE	hypothetical protein	Periplasmic [Class 3]
4545	PA14_64490	NA	PA14_64490	1337.69	-0.0461747	0.0708699	-0.651542	0.514696	0.661866	NOT_CHANGE	hypothetical protein	Unknown [Class 3]
4546	PA14_64500	NA	PA14_64500	1003.23	-0.0345949	0.0624494	-0.553966	0.579602	0.716631	NOT_CHANGE	transcriptional regulator	Cytoplasmic [Class 3]
4547	PA14_64510	NA	PA14_64510	71.5772	-0.0809796	0.176361	-0.459169	0.646113	0.769439	NOT_CHANGE	hypothetical protein	Unknown [Class 3]
4548	PA14_64520	NA	PA14_64520	504.624	0.0141851	0.078943	0.179687	0.857398	0.919449	NOT_CHANGE	bacterioferritin	Cytoplasmic [Class 3]
4549	PA14_64530	NA	PA14_64530	2.07805	-0.07662	1.0966	-0.0698708	0.944297	0.969877	NOT_CHANGE	hypothetical protein	Unknown [Class 3]
4550	PA14_64540	NA	PA14_64540	2150.46	-0.104439	0.0951046	-1.09815	0.27214	0.42693	NOT_CHANGE	hypothetical protein	Unknown [Class 3]
4551	PA14_64550	NA	PA14_64550	2524.33	-0.0499519	0.0604477	-0.826366	0.408597	0.565917	NOT_CHANGE	hypothetical protein	Cytoplasmic Membrane [Class 3]
4552	PA14_64560	NA	PA14_64560	1862.12	0.918112	0.0734267	12.5038	7.11754e-36	2.79302e-34	NOT_CHANGE	hypothetical protein	Periplasmic [Class 3]
4553	PA14_64580	NA	PA14_64580	21.4119	-0.528167	0.311643	-1.69478	0.0901164	0.183316	NOT_CHANGE	two-component sensor	Cytoplasmic Membrane [Class 3]
4554	PA14_64590	NA	PA14_64590	393.608	-0.0331996	0.091627	-0.362335	0.717102	0.820163	NOT_CHANGE	MFS transporter	Cytoplasmic Membrane [Class 3]
4555	PA14_64610	NA	PA14_64610	1444.5	-0.0984232	0.0623421	-1.57876	0.114391	0.222069	NOT_CHANGE	hypothetical protein	Unknown [Class 3]
4556	PA14_64620	NA	PA14_64620	520.492	-0.0439848	0.0872466	-0.504144	0.614161	0.744794	NOT_CHANGE	oxidoreductase	Unknown (This protein may have multiple localization sites) [Class 3]
4557	PA14_64640	NA	PA14_64640	80.1607	-0.140113	0.183954	-0.761671	0.446256	0.600709	NOT_CHANGE	TetR family transcriptional regulator	Cytoplasmic [Class 3]
4558	PA14_64690	NA	PA14_64690	239.892	0.15819	0.122831	1.28787	0.197791	0.338374	NOT_CHANGE	transmembrane sensor	Periplasmic [Class 3]
4559	PA14_64700	NA	PA14_64700	216.993	-0.413456	0.104104	-3.97158	7.13971e-05	0.000390625	NOT_CHANGE	RNA polymerase sigma factor	Cytoplasmic [Class 3]
4560	PA14_64710	NA	PA14_64710	5867.44	-0.00592246	0.0798985	-0.0741248	0.940911	0.96866	NOT_CHANGE	extracellular heme-binding protein	Outer Membrane [Class 3]
4561	PA14_64720	NA	PA14_64720	1098.68	0.140891	0.103298	1.36393	0.17259	0.305265	NOT_CHANGE	porin	Outer Membrane [Class 3]
4562	PA14_64740	NA	PA14_64740	225.464	-0.172224	0.122174	-1.40966	0.158639	0.286557	NOT_CHANGE	aldehyde dehydrogenase	Cytoplasmic [Class 3]
4563	PA14_64750	NA	PA14_64750	986.3	-0.166576	0.0657233	-2.5345	0.0112609	0.034861	NOT_CHANGE	MFS transporter	Cytoplasmic Membrane [Class 3]
4564	PA14_64780	NA	PA14_64780	518.065	-0.0946863	0.0796904	-1.18818	0.234763	0.382314	NOT_CHANGE	transcriptional regulator	Cytoplasmic [Class 3]
4565	PA14_64790	NA	PA14_64790	1386.27	0.0880015	0.0656739	1.33998	0.180253	0.315387	NOT_CHANGE	MFS transporter	Cytoplasmic Membrane [Class 3]
4566	PA14_64820	NA	PA14_64820	1046.63	0.00374943	0.0724237	0.0517708	0.958711	0.977436	NOT_CHANGE	transcriptional regulator	Cytoplasmic [Class 3]
4567	PA14_64840	NA	PA14_64840	26.9457	0.00395919	0.29337	0.0134955	0.989232	0.9943	NOT_CHANGE	short-chain dehydrogenase	Cytoplasmic [Class 3]
4568	PA14_64850	NA	PA14_64850	1131.18	0.0372431	0.0634066	0.587369	0.556956	0.697574	NOT_CHANGE	ornithine cyclodeaminase	Cytoplasmic [Class 3]
4569	PA14_64860	NA	PA14_64860	753.261	-0.0775174	0.0647841	-1.19655	0.231482	0.378486	NOT_CHANGE	ABC transporter ATP-binding protein	Unknown (This protein may have multiple localization sites) [Class 3]
4570	PA14_64870	NA	PA14_64870	1361.42	0.0991233	0.0565463	1.75296	0.0796093	0.166658	NOT_CHANGE	ABC transporter ATP-binding protein	Cytoplasmic Membrane [Class 3]
4571	PA14_64880	NA	PA14_64880	78.8224	-0.0956859	0.170838	-0.560096	0.575414	0.713157	NOT_CHANGE	branched chain amino acid ABC transporter permease	Cytoplasmic Membrane [Class 3]
4572	PA14_64890	NA	PA14_64890	1450.79	0.447041	0.136587	3.27294	0.00106434	0.0045364	NOT_CHANGE	branched chain amino acid ABC transporter permease	Cytoplasmic Membrane [Class 3]
4573	PA14_64900	NA	PA14_64900	1190.77	0.00418417	0.0682207	0.0613328	0.951094	0.973857	NOT_CHANGE	ABC transporter substrate-binding protein	Periplasmic [Class 3]
4574	PA14_64920	NA	PA14_64920	1546.22	-0.0809682	0.0751867	-1.07689	0.281527	0.437316	NOT_CHANGE	methyl-accepting chemotaxis protein	Unknown (This protein may have multiple localization sites) [Class 3]
4575	PA14_64930	NA	PA14_64930	2102.54	0.00288198	0.0664811	0.0433504	0.965422	0.981356	NOT_CHANGE	hypothetical protein	Unknown [Class 3]
4576	PA14_64940	NA	PA14_64940	171.785	-0.193842	0.133968	-1.44692	0.14792	0.272295	NOT_CHANGE	hypothetical protein	Cytoplasmic [Class 3]
4577	PA14_64990	NA	PA14_64990	301.473	1.47819	0.192462	7.68041	1.58576e-14	2.2614e-13	NOT_CHANGE	hypothetical protein	Extracellular [Class 3]
4578	PA14_65010	NA	PA14_65010	463.677	0.019148	0.0782689	0.244644	0.806732	0.886502	NOT_CHANGE	hypothetical protein	Unknown [Class 3]
4579	PA14_65030	NA	PA14_65030	992.6	0.422951	0.156132	2.70893	0.00675006	0.0226062	NOT_CHANGE	hypothetical protein	Outer Membrane [Class 3]
4580	PA14_65040	NA	PA14_65040	1299.77	0.0750153	0.0663596	1.13044	0.258292	0.409891	NOT_CHANGE	hypothetical protein	Cytoplasmic Membrane [Class 3]
4581	PA14_65050	NA	PA14_65050	83.0689	-0.054488	0.157727	-0.345457	0.729751	0.830291	NOT_CHANGE	hypothetical protein	Cytoplasmic [Class 3]
4582	PA14_65060	NA	PA14_65060	705.895	-0.0158673	0.131015	-0.12111	0.903604	0.94933	NOT_CHANGE	hypothetical protein	Cytoplasmic [Class 3]
4583	PA14_65080	NA	PA14_65080	1427.26	0.123927	0.0587144	2.11068	0.0347996	0.0874987	NOT_CHANGE	hypothetical protein	Cytoplasmic [Class 3]
4584	PA14_65090	NA	PA14_65090	645.522	0.0854286	0.0819745	1.04214	0.297349	0.455599	NOT_CHANGE	hypothetical protein	Cytoplasmic Membrane [Class 3]
4585	PA14_65160	NA	PA14_65160	1324.29	-0.509628	0.0995224	-5.12074	3.04342e-07	2.39517e-06	NOT_CHANGE	hypothetical protein	Cytoplasmic Membrane [Class 3]
4586	PA14_65190	NA	PA14_65190	504.67	0.00614426	0.083206	0.073844	0.941135	0.968715	NOT_CHANGE	TrmH family RNA methyltransferase , group 3	Cytoplasmic [Class 3]
4587	PA14_65210	NA	PA14_65210	155.13	-0.200406	0.132523	-1.51224	0.130473	0.247382	NOT_CHANGE	tRNA-Leu
4588	PA14_65260	NA	PA14_65260	2.96076	3.12784	1.09241	2.86325	0.00419313	0.0149492	UP	hypothetical protein	Cytoplasmic Membrane [Class 3]
4589	PA14_65380	NA	PA14_65380	1384.97	0.00177632	0.0664299	0.0267398	0.978667	0.988044	NOT_CHANGE	hypothetical protein	Cytoplasmic [Class 3]
4590	PA14_65390	NA	PA14_65390	208.391	1.02695	0.111661	9.19705	3.6792e-20	7.04871e-19	NOT_CHANGE	hypothetical protein	Unknown [Class 3]
4591	PA14_65400	NA	PA14_65400	1578.02	0.539408	0.0809832	6.66073	2.72469e-11	3.08835e-10	NOT_CHANGE	iron-sulfur cluster-binding protein	Cytoplasmic [Class 3]
4592	PA14_65420	NA	PA14_65420	857.805	-0.089792	0.0826981	-1.08578	0.277576	0.432714	NOT_CHANGE	ribosome-associated GTPase	Cytoplasmic [Class 3]
4593	PA14_65470	NA	PA14_65470	256.909	-0.201385	0.11058	-1.82117	0.0685809	0.148827	NOT_CHANGE	hypothetical protein	Cytoplasmic Membrane [Class 3]
4594	PA14_65520	NA	PA14_65520	414.672	-0.0227202	0.111171	-0.204372	0.838063	0.909686	NOT_CHANGE	hypothetical protein	Unknown [Class 3]
4595	PA14_65540	NA	PA14_65540	246.273	0.214055	0.131496	1.62784	0.103558	0.205886	NOT_CHANGE	hypothetical protein	Cytoplasmic Membrane [Class 3]
4596	PA14_65570	NA	PA14_65570	236.029	-0.17462	0.0992842	-1.75879	0.0786139	0.16506	NOT_CHANGE	hypothetical protein	Unknown [Class 3]
4597	PA14_65630	NA	PA14_65630	675.365	-0.221932	0.0846204	-2.62267	0.00872428	0.0280459	NOT_CHANGE	hypothetical protein	Unknown [Class 3]
4598	PA14_65640	NA	PA14_65640	1010.66	0.0501461	0.0618439	0.810849	0.417453	0.574439	NOT_CHANGE	hypothetical protein	Unknown [Class 3]
4599	PA14_65670	NA	PA14_65670	79.179	-0.220479	0.190245	-1.15892	0.246489	0.395783	NOT_CHANGE	hypothetical protein	Unknown [Class 3]
4600	PA14_65690	NA	PA14_65690	131.399	0.352296	0.139805	2.5199	0.0117387	0.0360072	NOT_CHANGE	hypothetical protein	Cytoplasmic [Class 3]
4601	PA14_65700	NA	PA14_65700	246.719	2.04109	0.124264	16.4254	1.25832e-60	9.67544e-59	UP	hypothetical protein	Unknown [Class 3]
4602	PA14_65720	NA	PA14_65720	1069.22	-0.0266457	0.0603905	-0.441224	0.659051	0.779407	NOT_CHANGE	lipoprotein	Cytoplasmic [Class 3]
4603	PA14_65750	NA	PA14_65750	383.407	-0.103877	0.101085	-1.02762	0.304128	0.46307	NOT_CHANGE	outer membrane efflux protein	Outer Membrane [Class 3]
4604	PA14_65760	NA	PA14_65760	2195.4	0.154164	0.0542172	2.84346	0.0044627	0.0157621	NOT_CHANGE	NAD(P)H quinone oxidoreductase	Cytoplasmic [Class 3]
4605	PA14_65795	NA	PA14_65795	1972.3	-0.0841279	0.0713259	-1.17949	0.238205	0.386259	NOT_CHANGE	hypothetical protein	Cytoplasmic [Class 3]
4606	PA14_65810	NA	PA14_65810	448.998	0.198483	0.0957375	2.0732	0.0381537	0.094266	NOT_CHANGE	hypothetical protein	Cytoplasmic [Class 3]
4607	PA14_65820	NA	PA14_65820	53.3798	1.06796	0.22909	4.66174	3.1355e-06	2.14952e-05	NOT_CHANGE	acyl-CoA dehydrogenase	Cytoplasmic [Class 3]
4608	PA14_65840	NA	PA14_65840	572.702	-0.244033	0.0956699	-2.55078	0.0107481	0.0334898	NOT_CHANGE	enoyl-CoA hydratase/isomerase	Cytoplasmic [Class 3]
4609	PA14_65860	NA	PA14_65860	4172.22	0.131969	0.0505239	2.61201	0.00900116	0.0288219	NOT_CHANGE	two-component sensor	Cytoplasmic Membrane [Class 3]
4610	PA14_65870	NA	PA14_65870	627.87	-0.260112	0.088814	-2.92872	0.00340357	0.0125215	NOT_CHANGE	hypothetical protein	Cytoplasmic Membrane [Class 3]
4611	PA14_65880	NA	PA14_65880	4354.38	-0.0326044	0.0572953	-0.569059	0.569316	0.707603	NOT_CHANGE	two-component response regulator	Cytoplasmic [Class 3]
4612	PA14_65900	NA	PA14_65900	33.9971	-0.0258061	0.241162	-0.107007	0.914783	0.955944	NOT_CHANGE	TetR family transcriptional regulator	Unknown [Class 3]
4613	PA14_65940	NA	PA14_65940	1536.02	0.222459	0.161123	1.38068	0.167377	0.298456	NOT_CHANGE	oxidoreductase	Cytoplasmic [Class 3]
4614	PA14_65950	NA	PA14_65950	233.802	-0.370581	0.102855	-3.60293	0.000314647	0.00153691	NOT_CHANGE	transcriptional regulator	Cytoplasmic [Class 3]
4615	PA14_65970	NA	PA14_65970	1013.21	-0.00246083	0.0737364	-0.0333734	0.973377	0.985024	NOT_CHANGE	transcriptional regulator	Cytoplasmic [Class 3]
4616	PA14_66000	NA	PA14_66000	2.29338	0.798446	1.00201	0.796845	0.425541	0.581351	NOT_CHANGE	hypothetical protein	Cytoplasmic [Class 3]
4617	PA14_66010	NA	PA14_66010	577.119	-0.0142629	0.0794723	-0.17947	0.857569	0.919458	NOT_CHANGE	hypothetical protein	Cytoplasmic [Class 3]
4618	PA14_66020	NA	PA14_66020	1011.53	-0.0696213	0.0920935	-0.755985	0.449658	0.604573	NOT_CHANGE	hypothetical protein	Unknown [Class 3]
4619	PA14_66040	NA	PA14_66040	616.085	0.368732	0.115629	3.18892	0.00142805	0.00591814	NOT_CHANGE	acyl-CoA dehydrogenase	Cytoplasmic [Class 3]
4620	PA14_66050	NA	PA14_66050	4678.12	-0.0517735	0.0895661	-0.578048	0.563232	0.703092	NOT_CHANGE	acyl-CoA dehydrogenase	Cytoplasmic [Class 3]
4621	PA14_66090	NA	PA14_66090	298.667	0.408323	0.0947888	4.30771	1.64952e-05	0.00010114	NOT_CHANGE	hypothetical protein	Cytoplasmic [Class 3]
4622	PA14_66100	NA	PA14_66100	427.72	-0.0477117	0.0878248	-0.54326	0.586951	0.722421	NOT_CHANGE	hypothetical protein	Cytoplasmic Membrane [Class 3]
4623	PA14_66110	NA	PA14_66110	771.149	0.00938449	0.0890823	0.105346	0.916101	0.95697	NOT_CHANGE	glycosyl transferase family protein	Cytoplasmic Membrane [Class 3]
4624	PA14_66120	NA	PA14_66120	2537.59	-0.0152471	0.0579555	-0.263082	0.792487	0.876604	NOT_CHANGE	hypothetical protein	Cytoplasmic [Class 3]
4625	PA14_66150	NA	PA14_66150	1272.14	-0.480236	0.0633596	-7.57952	3.46824e-14	4.80153e-13	NOT_CHANGE	hypothetical protein	Cytoplasmic [Class 3]
4626	PA14_66160	NA	PA14_66160	3582.4	-0.133333	0.0544975	-2.44658	0.0144218	0.0425403	NOT_CHANGE	glycosyl transferase family protein	Cytoplasmic [Class 3]
4627	PA14_66170	NA	PA14_66170	689.311	0.235024	0.152902	1.5371	0.12427	0.238079	NOT_CHANGE	carbamoyl transferase	Cytoplasmic [Class 3]
4628	PA14_66190	NA	PA14_66190	251.344	0.458186	0.104478	4.38547	1.15736e-05	7.26065e-05	NOT_CHANGE	hypothetical protein	Cytoplasmic [Class 3]
4629	PA14_66200	NA	PA14_66200	657.487	-0.311292	0.0810883	-3.83892	0.000123577	0.000647473	NOT_CHANGE	hypothetical protein	Cytoplasmic [Class 3]
4630	PA14_66210	NA	PA14_66210	3.31654	-1.05097	0.840231	-1.25081	0.211005	0.354897	NOT_CHANGE	hypothetical protein	Cytoplasmic [Class 3]
4631	PA14_66320	NA	PA14_66320	1620.59	0.296519	0.347267	0.853865	0.39318	0.552394	NOT_CHANGE	hypothetical protein	Cytoplasmic Membrane [Class 3]
4632	PA14_66340	NA	PA14_66340	2833.29	0.113216	0.0716894	1.57926	0.114276	0.221922	NOT_CHANGE	hypothetical protein	Cytoplasmic [Class 3]
4633	PA14_66350	NA	PA14_66350	74.0667	0.00387321	0.171156	0.0226297	0.981946	0.990475	NOT_CHANGE	acyl-CoA dehydrogenase	Cytoplasmic [Class 3]
4634	PA14_66380	NA	PA14_66380	1067.16	-0.14129	0.0808363	-1.74786	0.0804884	0.168127	NOT_CHANGE	potassium/proton antiporter	Cytoplasmic Membrane [Class 3]
4635	PA14_66400	NA	PA14_66400	124.24	-0.497171	0.150011	-3.31423	0.000918971	0.00398244	NOT_CHANGE	potassium efflux protein KefA	Cytoplasmic Membrane [Class 3]
4636	PA14_66410	NA	PA14_66410	89.6913	-0.0524971	0.162191	-0.323674	0.746185	0.841251	NOT_CHANGE	hypothetical protein	Cytoplasmic [Class 3]
4637	PA14_66420	NA	PA14_66420	460.425	0.215528	0.139418	1.54591	0.122125	0.234999	NOT_CHANGE	hypothetical protein	Cytoplasmic Membrane [Class 3]
4638	PA14_66450	NA	PA14_66450	1827.87	0.000565252	0.0808971	0.0069873	0.994425	0.996702	NOT_CHANGE	hypothetical protein	Cytoplasmic [Class 3]
4639	PA14_66460	NA	PA14_66460	234.8	0.10159	0.116368	0.873011	0.382657	0.541698	NOT_CHANGE	hypothetical protein	Cytoplasmic [Class 3]
4640	PA14_66480	NA	PA14_66480	239.604	-0.368383	0.114675	-3.21241	0.00131625	0.0055232	NOT_CHANGE	hypothetical protein	Cytoplasmic Membrane [Class 3]
4641	PA14_66490	NA	PA14_66490	1709.58	-0.104494	0.0772041	-1.35348	0.175904	0.309874	NOT_CHANGE	LysR family transcriptional regulator	Cytoplasmic [Class 3]
4642	PA14_66510	NA	PA14_66510	282.442	0.404413	0.11199	3.61115	0.000304843	0.00149273	NOT_CHANGE	MFS transporter	Cytoplasmic Membrane [Class 3]
4643	PA14_66520	NA	PA14_66520	226.707	-0.0396439	0.123186	-0.321821	0.747588	0.842301	NOT_CHANGE	short chain dehydrogenase	Cytoplasmic Membrane [Class 3]
4644	PA14_66530	NA	PA14_66530	256.885	-0.0432319	0.101883	-0.424327	0.671327	0.7889	NOT_CHANGE	transcriptional regulator	Cytoplasmic [Class 3]
4645	PA14_66540	NA	PA14_66540	2622.46	0.020145	0.0494487	0.407391	0.683721	0.797044	NOT_CHANGE	hypothetical protein	Unknown [Class 3]
4646	PA14_66580	NA	PA14_66580	102.89	1.50898	0.282394	5.34352	9.11567e-08	7.6053e-07	NOT_CHANGE	hypothetical protein	Cytoplasmic Membrane [Class 3]
4647	PA14_66690	NA	PA14_66690	715.422	-0.184567	0.0909697	-2.02889	0.04247	0.102439	NOT_CHANGE	protease	Unknown [Class 3]
4648	PA14_66700	NA	PA14_66700	138.424	1.3857	0.144405	9.59592	8.31716e-22	1.7463e-20	NOT_CHANGE	nuclease	Unknown [Class 3]
4649	PA14_66760	NA	PA14_66760	224.953	1.29389	0.346666	3.73239	0.000189671	0.00095761	NOT_CHANGE	hypothetical protein	Cytoplasmic Membrane [Class 3]
4650	PA14_66800	NA	PA14_66800	156.605	-0.351264	0.125376	-2.80169	0.0050836	0.0176376	NOT_CHANGE	hypothetical protein	Unknown [Class 3]
4651	PA14_66850	NA	PA14_66850	2517.57	-0.0837912	0.0580579	-1.44324	0.148954	0.273667	NOT_CHANGE	TetR family transcriptional regulator	Cytoplasmic [Class 3]
4652	PA14_66880	NA	PA14_66880	4456.05	-0.657212	0.0728544	-9.02089	1.86566e-19	3.44662e-18	NOT_CHANGE	hypothetical protein	Cytoplasmic [Class 3]
4653	PA14_66890	NA	PA14_66890	1144.36	0.0743288	0.0970307	0.766034	0.443656	0.59891	NOT_CHANGE	hypothetical protein	Unknown [Class 3]
4654	PA14_66990	NA	PA14_66990	425.909	-0.820463	0.15964	-5.13945	2.75544e-07	2.17757e-06	NOT_CHANGE	16S ribosomal RNA methyltransferase RsmE	Cytoplasmic [Class 3]
4655	PA14_67010	NA	PA14_67010	808.074	-0.0720917	0.0710937	-1.01404	0.310564	0.470101	NOT_CHANGE	chemotaxis transducer	Unknown (This protein may have multiple localization sites) [Class 3]
4656	PA14_67020	NA	PA14_67020	1333.98	0.021989	0.0610362	0.360262	0.718651	0.821537	NOT_CHANGE	hypothetical protein	Unknown [Class 3]
4657	PA14_67040	NA	PA14_67040	824.621	0.0346923	0.0781717	0.443796	0.65719	0.778233	NOT_CHANGE	ABC transporter permease	Cytoplasmic Membrane [Class 3]
4658	PA14_67050	NA	PA14_67050	892.543	-0.0506212	0.0737841	-0.686073	0.492667	0.641042	NOT_CHANGE	ABC transporter substrate-binding protein	Periplasmic [Class 3]
4659	PA14_67100	NA	PA14_67100	770.078	-0.666603	0.196035	-3.40043	0.000672804	0.00301437	NOT_CHANGE	D-tyrosyl-tRNA(Tyr) deacylase	Unknown [Class 3]
4660	PA14_67110	NA	PA14_67110	270.414	0.428211	0.123295	3.47307	0.000514542	0.00238028	NOT_CHANGE	prolyl aminopeptidase	Cytoplasmic [Class 3]
4661	PA14_67120	NA	PA14_67120	16.4993	-0.667156	0.356447	-1.87168	0.0612504	0.137157	NOT_CHANGE	hypothetical protein	Cytoplasmic [Class 3]
4662	PA14_67130	NA	PA14_67130	749.3	0.00629097	0.0726814	0.0865554	0.931025	0.965118	NOT_CHANGE	ABC transporter substrate-binding protein	Periplasmic [Class 3]
4663	PA14_67140	NA	PA14_67140	603.652	0.0263891	0.10337	0.255288	0.798501	0.881371	NOT_CHANGE	hypothetical protein	Cytoplasmic [Class 3]
4664	PA14_67170	NA	PA14_67170	784.478	0.234815	0.0881738	2.66309	0.00774265	0.0252758	NOT_CHANGE	LysR family transcriptional regulator	Cytoplasmic [Class 3]
4665	PA14_67260	NA	PA14_67260	2509.29	-0.290862	0.0811531	-3.58411	0.000338231	0.00163651	NOT_CHANGE	histidine/phenylalanine ammonia-lyase	Cytoplasmic [Class 3]
4666	PA14_67270	NA	PA14_67270	991.155	-0.00551671	0.134925	-0.0408871	0.967386	0.981356	NOT_CHANGE	ABC transporter ATP-binding protein	Cytoplasmic Membrane [Class 3]
4667	PA14_67280	NA	PA14_67280	3108.42	-0.115652	0.098538	-1.17368	0.240524	0.388801	NOT_CHANGE	ABC transporter permease	Cytoplasmic Membrane [Class 3]
4668	PA14_67300	NA	PA14_67300	16.0101	0.15863	0.372889	0.425408	0.67054	0.788625	NOT_CHANGE	ABC transporter substrate-binding protein	Periplasmic [Class 3]
4669	PA14_67310	NA	PA14_67310	968.63	0.0453938	0.0633505	0.71655	0.473652	0.625454	NOT_CHANGE	amino acid permease	Cytoplasmic Membrane [Class 3]
4670	PA14_67340	NA	PA14_67340	785.339	-0.134631	0.0763837	-1.76257	0.0779733	0.164018	NOT_CHANGE	cytosine/purines uracil thiamine allantoin permease	Cytoplasmic Membrane [Class 3]
4671	PA14_67370	NA	PA14_67370	640.164	-0.0414457	0.0989605	-0.418811	0.675354	0.791996	NOT_CHANGE	hypothetical protein	Unknown [Class 3]
4672	PA14_67380	NA	PA14_67380	200.93	-0.0721623	0.123034	-0.586523	0.557524	0.697979	NOT_CHANGE	fatty acid desaturase	Cytoplasmic Membrane [Class 3]
4673	PA14_67400	NA	PA14_67400	229.638	-1.08286	0.115434	-9.38075	6.55048e-21	1.30323e-19	NOT_CHANGE	ABC transporter substrate-binding protein	Periplasmic [Class 3]
4674	PA14_67410	NA	PA14_67410	3760.04	0.196075	0.0758414	2.58533	0.00972865	0.0306342	NOT_CHANGE	hypothetical protein	Unknown [Class 3]
4675	PA14_67440	NA	PA14_67440	364.324	-0.0553663	0.0887231	-0.624034	0.532605	0.67706	NOT_CHANGE	N-formimino-L-glutamate deiminase	Cytoplasmic [Class 3]
4676	PA14_67470	NA	PA14_67470	755.307	-0.0749915	0.074558	-1.00581	0.314505	0.474174	NOT_CHANGE	hypothetical protein	Cytoplasmic [Class 3]
4677	PA14_67520	NA	PA14_67520	405.851	0.126047	0.0859179	1.46707	0.142357	0.264663	NOT_CHANGE	hypothetical protein	Unknown (This protein may have multiple localization sites) [Class 3]
4678	PA14_67530	NA	PA14_67530	595.218	-0.733335	0.301715	-2.43056	0.0150757	0.0441486	NOT_CHANGE	hypothetical protein	Cytoplasmic Membrane [Class 3]
4679	PA14_67540	NA	PA14_67540	1582.76	0.087029	0.0679782	1.28025	0.200458	0.341601	NOT_CHANGE	hypothetical protein	Cytoplasmic [Class 3]
4680	PA14_67550	NA	PA14_67550	7265.46	4.71628	0.167948	28.0817	1.63737e-173	7.16663e-171	UP	transcriptional regulator	Cytoplasmic [Class 3]
4681	PA14_67630	NA	PA14_67630	44.9701	-0.379164	0.221069	-1.71514	0.086319	0.177248	NOT_CHANGE	hypothetical protein	Cytoplasmic Membrane [Class 3]
4682	PA14_67640	NA	PA14_67640	123.694	-0.224155	0.150293	-1.49145	0.135843	0.254343	NOT_CHANGE	hypothetical protein	Unknown [Class 3]
4683	PA14_67650	NA	PA14_67650	486.258	-0.0918642	0.0860704	-1.06731	0.28583	0.442162	NOT_CHANGE	hypothetical protein	Unknown (This protein may have multiple localization sites) [Class 3]
4684	PA14_67700	NA	PA14_67700	4591.28	0.659712	0.146018	4.51803	6.24178e-06	4.09639e-05	NOT_CHANGE	hypothetical protein	Cytoplasmic Membrane [Class 3]
4685	PA14_67710	NA	PA14_67710	217.583	0.179547	0.141968	1.26471	0.205977	0.348397	NOT_CHANGE	rRNA methylase	Unknown [Class 3]
4686	PA14_67750	NA	PA14_67750	23.5122	2.068	0.419492	4.92978	8.2321e-07	6.0832e-06	UP	rhodanese-like domain-containing protein	Unknown [Class 3]
4687	PA14_67780	NA	PA14_67780	49.0051	-0.249614	0.212886	-1.17252	0.240987	0.389439	NOT_CHANGE	hypothetical protein	Cytoplasmic Membrane [Class 3]
4688	PA14_67790	NA	PA14_67790	162.121	0.70148	0.122863	5.70947	1.13329e-08	1.02682e-07	NOT_CHANGE	membrane-bound metallopeptidase	Outer Membrane [Class 3]
4689	PA14_67810	NA	PA14_67810	3713.5	0.677156	0.109582	6.17943	6.43336e-10	6.58378e-09	NOT_CHANGE	carboxyl-terminal protease	Cytoplasmic Membrane [Class 3]
4690	PA14_67820	NA	PA14_67820	1739.91	0.309513	0.0560654	5.52057	3.37905e-08	2.95343e-07	NOT_CHANGE	hypothetical protein	Cytoplasmic Membrane [Class 3]
4691	PA14_67830	NA	PA14_67830	82.3878	2.79366	0.211971	13.1795	1.15184e-39	5.04153e-38	UP	hypothetical protein	Unknown [Class 3]
4692	PA14_67840	NA	PA14_67840	239.126	-0.517482	0.121026	-4.2758	1.90451e-05	0.000114432	NOT_CHANGE	ABC-type amino acid transporter	Unknown [Class 3]
4693	PA14_67850	NA	PA14_67850	343.472	0.0566535	0.123805	0.457604	0.647237	0.77008	NOT_CHANGE	ABC-type amino acid transport protein, periplasmic component	Unknown [Class 3]
4694	PA14_67860	NA	PA14_67860	301.251	-0.0302703	0.104846	-0.288713	0.772801	0.862035	NOT_CHANGE	ABC-type amino acid transporter	Unknown [Class 3]
4695	PA14_67900	NA	PA14_67900	239.906	0.731326	0.135347	5.40334	6.54108e-08	5.5385e-07	NOT_CHANGE	hypothetical protein	Unknown [Class 3]
4696	PA14_67940	NA	PA14_67940	484.131	-0.126571	0.0917914	-1.3789	0.167925	0.299152	NOT_CHANGE	hypothetical protein	Unknown [Class 3]
4697	PA14_67960	NA	PA14_67960	558.607	-0.102707	0.0786557	-1.30578	0.191627	0.330611	NOT_CHANGE	hypothetical protein	Unknown [Class 3]
4698	PA14_67975	NA	PA14_67975	319.679	-0.168057	0.0871112	-1.92922	0.0537034	0.123598	NOT_CHANGE	hypothetical protein	Unknown [Class 3]
4699	PA14_68000	NA	PA14_68000	368.487	-1.02294	0.0989188	-10.3412	4.58525e-25	1.13435e-23	NOT_CHANGE	hypothetical protein	Unknown [Class 3]
4700	PA14_68010	NA	PA14_68010	128.507	-0.557047	0.126234	-4.41282	1.02034e-05	6.458e-05	NOT_CHANGE
4701	PA14_68020	NA	PA14_68020	217.14	0.0682274	0.100544	0.678582	0.497403	0.646078	NOT_CHANGE
4702	PA14_68030	NA	PA14_68030	166.697	0.914507	0.126139	7.24999	4.16796e-13	5.28189e-12	NOT_CHANGE	tRNA-Phe
4703	PA14_68040	NA	PA14_68040	215.693	0.418675	0.127342	3.2878	0.00100974	0.00434272	NOT_CHANGE	short-chain dehydrogenase	Cytoplasmic [Class 3]
4704	PA14_68050	NA	PA14_68050	578.193	-0.22023	0.087483	-2.51741	0.0118222	0.0362417	NOT_CHANGE	hypothetical protein	Cytoplasmic Membrane [Class 3]
4705	PA14_68060	NA	PA14_68060	5937.53	-0.0140829	0.0443879	-0.317269	0.751039	0.844715	NOT_CHANGE	ABC transporter ATP-binding protein	Cytoplasmic Membrane [Class 3]
4706	PA14_68080	NA	PA14_68080	581.387	-0.191385	0.0989066	-1.935	0.0529897	0.122367	NOT_CHANGE	ABC transporter permease	Cytoplasmic Membrane [Class 3]
4707	PA14_68090	NA	PA14_68090	2344.93	0.340502	0.0516184	6.59652	4.20916e-11	4.72389e-10	NOT_CHANGE	ABC transporter permease	Cytoplasmic Membrane [Class 3]
4708	PA14_68100	NA	PA14_68100	3534.51	-0.213004	0.0760923	-2.79929	0.00512151	0.0177367	NOT_CHANGE	hypothetical protein	Unknown [Class 3]
4709	PA14_68110	NA	PA14_68110	387.327	0.295455	0.0981963	3.00883	0.00262259	0.010014	NOT_CHANGE	transcriptional regulator	Cytoplasmic [Class 3]
4710	PA14_68120	NA	PA14_68120	241.022	0.00368892	0.12094	0.030502	0.975667	0.98659	NOT_CHANGE	outer membrane protein	Outer Membrane [Class 3]
4711	PA14_68130	NA	PA14_68130	807.75	0.259777	0.0768407	3.38073	0.000722946	0.00321623	NOT_CHANGE	multidrug resistance protein	Cytoplasmic Membrane [Class 3]
4712	PA14_68140	NA	PA14_68140	3480.71	-0.1904	0.0716789	-2.65629	0.00790067	0.0257179	NOT_CHANGE	drug efflux transporter	Cytoplasmic Membrane [Class 3]
4713	PA14_68150	NA	PA14_68150	246.347	-0.189628	0.108887	-1.74151	0.0815935	0.169919	NOT_CHANGE	tRNA-Thr
4714	PA14_68230	NA	PA14_68230	60.3762	0.221864	0.188849	1.17482	0.240067	0.388393	NOT_CHANGE	two-component sensor	Cytoplasmic Membrane [Class 3]
4715	PA14_68250	NA	PA14_68250	971.793	0.0482458	0.105979	0.45524	0.648936	0.771349	NOT_CHANGE	two-component response regulator	Cytoplasmic [Class 3]
4716	PA14_68260	NA	PA14_68260	722.746	-0.0646476	0.0757046	-0.853945	0.393136	0.552394	NOT_CHANGE	c4-dicarboxylate-binding protein	Periplasmic [Class 3]
4717	PA14_68280	NA	PA14_68280	2158.23	0.271736	0.0853378	3.18424	0.00145137	0.00598136	NOT_CHANGE	dicarboxylate transporter	Cytoplasmic Membrane [Class 3]
4718	PA14_68290	NA	PA14_68290	891.589	-0.0342708	0.0689409	-0.497104	0.619115	0.748237	NOT_CHANGE	C4-dicarboxylate transporter	Cytoplasmic Membrane [Class 3]
4719	PA14_68360	NA	PA14_68360	1977.15	0.454336	0.0620485	7.32227	2.43803e-13	3.17447e-12	NOT_CHANGE	beta-ketoacyl synthase	Cytoplasmic [Class 3]
4720	PA14_68390	NA	PA14_68390	9.70032	-0.0329553	0.473218	-0.0696409	0.94448	0.969877	NOT_CHANGE	hydrolase	Cytoplasmic [Class 3]
4721	PA14_68400	NA	PA14_68400	4152.87	-0.201382	0.0499885	-4.02857	5.61181e-05	0.000312745	NOT_CHANGE	LysM domain/BON superfamily protein	Unknown [Class 3]
4722	PA14_68420	NA	PA14_68420	744.247	-0.204909	0.109127	-1.87772	0.0604201	0.135886	NOT_CHANGE	LysR family transcriptional regulator	Cytoplasmic [Class 3]
4723	PA14_68430	NA	PA14_68430	2028.3	-0.234329	0.0612863	-3.82352	0.000131562	0.000684891	NOT_CHANGE	formate dehydrogenase accessory protein FdhD	Cytoplasmic [Class 3]
4724	PA14_68440	NA	PA14_68440	153.539	0.0951841	0.122327	0.778114	0.436502	0.592484	NOT_CHANGE	oxidoreductase	Cytoplasmic [Class 3]
4725	PA14_68450	NA	PA14_68450	978.118	-0.272133	0.0968088	-2.81103	0.00493828	0.0172174	NOT_CHANGE	hypothetical protein	Unknown [Class 3]
4726	PA14_68460	NA	PA14_68460	733.298	-0.0339619	0.0772184	-0.439816	0.66007	0.780183	NOT_CHANGE	hypothetical protein	Cytoplasmic Membrane [Class 3]
4727	PA14_68470	NA	PA14_68470	565.274	-0.0108285	0.0784089	-0.138103	0.890159	0.940751	NOT_CHANGE	hypothetical protein	Unknown [Class 3]
4728	PA14_68490	NA	PA14_68490	690.185	-0.213695	0.0849197	-2.51643	0.011855	0.0363052	NOT_CHANGE	hypothetical protein	Cytoplasmic [Class 3]
4729	PA14_68500	NA	PA14_68500	205.683	-0.0964434	0.118822	-0.811666	0.416984	0.573932	NOT_CHANGE	iron-containing alcohol dehydrogenase	Cytoplasmic [Class 3]
4730	PA14_68530	NA	PA14_68530	1303.51	0.0786378	0.0817979	0.961367	0.336367	0.495709	NOT_CHANGE	3-hydroxyacyl-CoA dehydrogenase	Cytoplasmic [Class 3]
4731	PA14_68550	NA	PA14_68550	2033.5	-0.0795743	0.080759	-0.98533	0.324462	0.483929	NOT_CHANGE	LysR family transcriptional regulator	Cytoplasmic [Class 3]
4732	PA14_68560	NA	PA14_68560	55.5535	-0.0874734	0.206884	-0.422815	0.672431	0.78987	NOT_CHANGE	nitroreductase	Cytoplasmic [Class 3]
4733	PA14_68570	NA	PA14_68570	147.502	-0.117405	0.1233	-0.952186	0.341003	0.49995	NOT_CHANGE	hypothetical protein	Unknown [Class 3]
4734	PA14_68620	NA	PA14_68620	490.508	0.310675	0.123578	2.514	0.0119372	0.0365175	NOT_CHANGE	hypothetical protein	Cytoplasmic Membrane [Class 3]
4735	PA14_68630	NA	PA14_68630	1147.23	-0.0691477	0.0679982	-1.0169	0.309199	0.468861	NOT_CHANGE	heat shock protein	Cytoplasmic [Class 3]
4736	PA14_68640	NA	PA14_68640	398.945	-0.0667842	0.0933806	-0.715183	0.474496	0.625818	NOT_CHANGE	hypothetical protein	Unknown [Class 3]
4737	PA14_68670	NA	PA14_68670	2861.68	0.307632	0.113101	2.71999	0.00652847	0.0219805	NOT_CHANGE	carboxypeptidase	Cytoplasmic [Class 3]
4738	PA14_68710	NA	PA14_68710	3.56073	0.390826	0.802414	0.487062	0.626214	0.753151	NOT_CHANGE	hypothetical protein	Cytoplasmic [Class 3]
4739	PA14_68720	NA	PA14_68720	473.322	-0.495031	0.0936015	-5.2887	1.23186e-07	1.00563e-06	NOT_CHANGE	hypothetical protein	Unknown [Class 3]
4740	PA14_68750	NA	PA14_68750	171.061	-0.130249	0.115024	-1.13236	0.257481	0.409009	NOT_CHANGE	multiple drug resistance protein MarC	Cytoplasmic Membrane [Class 3]
4741	PA14_68780	NA	PA14_68780	63.8231	0.254067	0.176275	1.44131	0.149497	0.274576	NOT_CHANGE	phosphate transporter	Cytoplasmic Membrane [Class 3]
4742	PA14_68800	NA	PA14_68800	416.341	0.0308579	0.0916458	0.336708	0.736337	0.83434	NOT_CHANGE	hypothetical protein	Cytoplasmic [Class 3]
4743	PA14_68810	NA	PA14_68810	862.496	0.069449	0.0980498	0.708303	0.478757	0.628415	NOT_CHANGE	hypothetical protein	Unknown (This protein may have multiple localization sites) [Class 3]
4744	PA14_68820	NA	PA14_68820	667.699	-0.419614	0.0847083	-4.95363	7.28407e-07	5.4037e-06	NOT_CHANGE	secretion pathway ATPase	Cytoplasmic [Class 3]
4745	PA14_68830	NA	PA14_68830	2188.02	2.02127	0.070302	28.7512	8.74345e-182	5.5278e-179	UP	hypothetical protein	Cytoplasmic Membrane [Class 3]
4746	PA14_68840	NA	PA14_68840	148.238	-0.0244967	0.130077	-0.188325	0.850622	0.916008	NOT_CHANGE	hypothetical protein	Unknown [Class 3]
4747	PA14_68900	NA	PA14_68900	24.2131	0.830635	0.368253	2.25561	0.0240952	0.0651623	NOT_CHANGE	iron ABC transporter substrate-binding protein	Periplasmic [Class 3]
4748	PA14_68920	NA	PA14_68920	108.976	-0.620414	0.151291	-4.1008	4.11723e-05	0.00023474	NOT_CHANGE	LysR family transcriptional regulator	Cytoplasmic [Class 3]
4749	PA14_68930	NA	PA14_68930	1195.1	0.0737143	0.0596463	1.23586	0.216512	0.361171	NOT_CHANGE	permease	Cytoplasmic Membrane [Class 3]
4750	PA14_68940	NA	PA14_68940	2011.12	0.451658	0.0634312	7.12044	1.0758e-12	1.32495e-11	NOT_CHANGE	hypothetical protein	Unknown [Class 3]
4751	PA14_68955	NA	PA14_68955	67.6343	-0.380471	0.171345	-2.22049	0.0263854	0.0697968	NOT_CHANGE	2-octaprenyl-3-methyl-6-methoxy-1,4-benzoquinol hydroxylase	Unknown (This protein may have multiple localization sites) [Class 3]
4752	PA14_68970	NA	PA14_68970	139.97	-0.415709	0.144346	-2.87996	0.00397729	0.0142961	NOT_CHANGE	hypothetical protein	Unknown [Class 3]
4753	PA14_69010	NA	PA14_69010	435.28	0.121574	0.0962413	1.26322	0.206509	0.348882	NOT_CHANGE	hypothetical protein	Unknown [Class 3]
4754	PA14_69020	NA	PA14_69020	9.85728	0.65698	0.458332	1.43342	0.151739	0.277567	NOT_CHANGE	hypothetical protein	Cytoplasmic [Class 3]
4755	PA14_69030	NA	PA14_69030	32.1505	0.397427	0.24846	1.59956	0.109696	0.214935	NOT_CHANGE	hypothetical protein	Cytoplasmic [Class 3]
4756	PA14_69040	NA	PA14_69040	192.539	-0.00022051	0.106036	-0.00207958	0.998341	0.998876	NOT_CHANGE	5-formyltetrahydrofolate cyclo-ligase	Unknown [Class 3]
4757	PA14_69050	NA	PA14_69050	393.552	0.0415334	0.096126	0.432073	0.665688	0.784867	NOT_CHANGE	hypothetical protein	Unknown [Class 3]
4758	PA14_69060	NA	PA14_69060	2092.32	0.0037282	0.0693755	0.0537394	0.957143	0.976871	NOT_CHANGE	ABC transporter permease	Cytoplasmic Membrane [Class 3]
4759	PA14_69070	NA	PA14_69070	6478.15	-0.292301	0.0965225	-3.02832	0.00245916	0.00947366	NOT_CHANGE	ABC transporter ATP-binding protein/permease	Cytoplasmic Membrane [Class 3]
4760	PA14_69090	NA	PA14_69090	1226.95	0.514423	0.0861559	5.97084	2.36042e-09	2.28665e-08	NOT_CHANGE	hypothetical protein	Cytoplasmic Membrane [Class 3]
4761	PA14_69100	NA	PA14_69100	648.614	0.178737	0.11138	1.60475	0.10855	0.213055	NOT_CHANGE	flagellar basal body-associated protein FliL-like protein	Unknown (This protein may have multiple localization sites) [Class 3]
4762	PA14_69110	NA	PA14_69110	2190.71	0.00931261	0.0650812	0.143092	0.886217	0.938154	NOT_CHANGE	oxidoreductase	Cytoplasmic [Class 3]
4763	PA14_69140	NA	PA14_69140	859.973	-0.482322	0.0658875	-7.32039	2.47243e-13	3.20459e-12	NOT_CHANGE	CDP-6-deoxy-delta-3,4-glucoseen reductase	Cytoplasmic [Class 3]
4764	PA14_69150	NA	PA14_69150	1424.48	-0.176597	0.0849642	-2.07849	0.0376645	0.093369	NOT_CHANGE	hypothetical protein	Cytoplasmic [Class 3]
4765	PA14_69170	NA	PA14_69170	526.095	-0.0634269	0.0954344	-0.664612	0.506299	0.653965	NOT_CHANGE	O-antigen acetylase	Cytoplasmic Membrane [Class 3]
4766	PA14_69250	NA	PA14_69250	1894.44	0.418493	0.0787569	5.31373	1.07405e-07	8.86987e-07	NOT_CHANGE	hypothetical protein	Cytoplasmic Membrane [Class 3]
4767	PA14_69260	NA	PA14_69260	499.057	0.0475324	0.0970957	0.489542	0.624458	0.751636	NOT_CHANGE	isoprenoid biosynthesis protein with amidotransferase-like domain	Cytoplasmic [Class 3]
4768	PA14_69280	NA	PA14_69280	345.198	0.036902	0.12914	0.285751	0.775069	0.864394	NOT_CHANGE	hypothetical protein	Cytoplasmic [Class 3]
4769	PA14_69300	NA	PA14_69300	1454.17	0.472382	0.0584653	8.0797	6.49289e-16	1.01218e-14	NOT_CHANGE	hypothetical protein	Cytoplasmic Membrane [Class 3]
4770	PA14_69320	NA	PA14_69320	795.29	-0.166585	0.0683321	-2.43788	0.0147738	0.0434209	NOT_CHANGE	integral membrane transport protein	Cytoplasmic Membrane [Class 3]
4771	PA14_69330	NA	PA14_69330	1146.16	-0.433406	0.0951934	-4.5529	5.29109e-06	3.49261e-05	NOT_CHANGE	hypothetical protein	Cytoplasmic Membrane [Class 3]
4772	PA14_69340	NA	PA14_69340	203.445	-0.141142	0.142503	-0.990453	0.321953	0.481439	NOT_CHANGE	ABC transporter ATP-binding protein	Cytoplasmic [Class 3]
4773	PA14_69350	NA	PA14_69350	322.642	-0.264776	0.0934268	-2.83404	0.0045963	0.0161538	NOT_CHANGE	hypothetical protein	Cytoplasmic [Class 3]
4774	PA14_69380	NA	PA14_69380	518.985	0.296545	0.083859	3.53623	0.000405884	0.00191817	NOT_CHANGE	peptidyl-prolyl cis-trans isomerase, FkbP-type	Outer Membrane [Class 3]
4775	PA14_69420	NA	PA14_69420	448.928	-0.181019	0.111944	-1.61705	0.105869	0.208691	NOT_CHANGE	enzyme of heme biosynthesis	Cytoplasmic Membrane [Class 3]
4776	PA14_69430	NA	PA14_69430	503.39	0.427975	0.0997624	4.28994	1.7872e-05	0.000108645	NOT_CHANGE	hypothetical protein	Cytoplasmic Membrane [Class 3]
4777	PA14_69510	NA	PA14_69510	219.1	0.172832	0.129847	1.33104	0.183174	0.318929	NOT_CHANGE	hypothetical protein	Cytoplasmic Membrane [Class 3]
4778	PA14_69520	NA	PA14_69520	107.583	0.0195206	0.158225	0.123373	0.901812	0.948136	NOT_CHANGE	hypothetical protein	Cytoplasmic Membrane [Class 3]
4779	PA14_69540	NA	PA14_69540	4.35435	0.405871	0.657723	0.617086	0.537178	0.68029	NOT_CHANGE	hypothetical protein	Cytoplasmic [Class 3]
4780	PA14_69550	NA	PA14_69550	400.448	-0.028061	0.0831256	-0.337573	0.735685	0.834217	NOT_CHANGE	hypothetical protein	Cytoplasmic [Class 3]
4781	PA14_69590	NA	PA14_69590	865.532	0.0381429	0.0708831	0.53811	0.590501	0.725222	NOT_CHANGE	ABC-type amino acid transporter	Unknown [Class 3]
4782	PA14_69600	NA	PA14_69600	748.551	-0.0787738	0.169836	-0.463823	0.642774	0.766908	NOT_CHANGE	hypothetical protein	Unknown [Class 3]
4783	PA14_69620	NA	PA14_69620	49.0473	-1.7892	0.233835	-7.65156	1.98558e-14	2.79652e-13	NOT_CHANGE	hypothetical protein	Cytoplasmic Membrane [Class 3]
4784	PA14_69700	NA	PA14_69700	1644.3	0.198161	0.1324	1.49668	0.134477	0.252783	NOT_CHANGE	hypothetical protein	Cytoplasmic [Class 3]
4785	PA14_69720	NA	PA14_69720	467.966	-0.0796097	0.0948361	-0.839445	0.401219	0.558585	NOT_CHANGE	hydrolase	Cytoplasmic [Class 3]
4786	PA14_69740	NA	PA14_69740	190.959	-0.012642	0.116979	-0.108071	0.913939	0.955264	NOT_CHANGE	MFS transporter	Cytoplasmic Membrane [Class 3]
4787	PA14_69750	NA	PA14_69750	1344.58	0.365286	0.088483	4.12832	3.65418e-05	0.0002096	NOT_CHANGE	transcriptional regulator	Cytoplasmic [Class 3]
4788	PA14_69760	NA	PA14_69760	1422.15	-0.289701	0.0567348	-5.10623	3.2865e-07	2.57934e-06	NOT_CHANGE	fimbrial protein	Unknown [Class 3]
4789	PA14_69780	NA	PA14_69780	698.963	-0.0578915	0.0797794	-0.725645	0.468056	0.621237	NOT_CHANGE	hypothetical protein	Unknown [Class 3]
4790	PA14_69820	NA	PA14_69820	14.3845	0.221676	0.422336	0.524881	0.599666	0.732434	NOT_CHANGE	hypothetical protein	Unknown [Class 3]
4791	PA14_69840	NA	PA14_69840	1824.75	0.220406	0.0714932	3.08289	0.00205001	0.00807236	NOT_CHANGE	magnesium chelatase	Cytoplasmic [Class 3]
4792	PA14_69850	NA	PA14_69850	195.853	-0.552183	0.125505	-4.39969	1.08406e-05	6.8385e-05	NOT_CHANGE	choline transporter	Cytoplasmic Membrane [Class 3]
4793	PA14_69880	NA	PA14_69880	0.481894	-0.804813	2.41813	-0.332825	0.739267	0.8366	NOT_CHANGE	LysR family transcriptional regulator	Cytoplasmic [Class 3]
4794	PA14_69890	NA	PA14_69890	691.833	-0.265896	0.0794506	-3.34668	0.00081786	0.00358522	NOT_CHANGE	multidrug efflux protein NorA	Cytoplasmic Membrane [Class 3]
4795	PA14_69900	NA	PA14_69900	477.928	0.459111	0.0845319	5.43122	5.59713e-08	4.75339e-07	NOT_CHANGE	hypothetical protein	Cytoplasmic Membrane [Class 3]
4796	PA14_69950	NA	PA14_69950	775.222	0.206984	0.11031	1.87639	0.0606019	0.136187	NOT_CHANGE	hypothetical protein	Cytoplasmic [Class 3]
4797	PA14_69980	NA	PA14_69980	836.561	0.822562	0.0865495	9.50395	2.02082e-21	4.1066e-20	NOT_CHANGE	transcriptional regulator	Cytoplasmic [Class 3]
4798	PA14_70010	NA	PA14_70010	595.917	-0.158132	0.0748865	-2.11162	0.0347188	0.0874114	NOT_CHANGE	hypothetical protein	Cytoplasmic [Class 3]
4799	PA14_70050	NA	PA14_70050	80.3335	-0.111142	0.156364	-0.710789	0.477215	0.627537	NOT_CHANGE	hypothetical protein	Unknown [Class 3]
4800	PA14_70060	NA	PA14_70060	483.106	0.12146	0.0857449	1.41652	0.156622	0.283545	NOT_CHANGE	lipoprotein	Unknown [Class 3]
4801	PA14_70070	NA	PA14_70070	874.341	-0.0541117	0.0968545	-0.558691	0.576373	0.713765	NOT_CHANGE	hypothetical protein	Unknown (This protein may have multiple localization sites) [Class 3]
4802	PA14_70100	NA	PA14_70100	503.986	-0.117227	0.0751404	-1.56011	0.118734	0.229483	NOT_CHANGE	oxidoreductase	Cytoplasmic [Class 3]
4803	PA14_70110	NA	PA14_70110	357.722	-0.353185	0.197489	-1.78838	0.0737142	0.157074	NOT_CHANGE	cardiolipin synthase	Unknown [Class 3]
4804	PA14_70120	NA	PA14_70120	406.04	-0.00433263	0.0863576	-0.0501708	0.959986	0.978034	NOT_CHANGE	MFS transporter	Cytoplasmic Membrane [Class 3]
4805	PA14_70140	NA	PA14_70140	464.544	-0.0387195	0.127707	-0.303189	0.761746	0.852544	NOT_CHANGE	aldehyde dehydrogenase	Cytoplasmic [Class 3]
4806	PA14_70160	NA	PA14_70160	1308.97	-0.190695	0.0670254	-2.84512	0.00443944	0.0156897	NOT_CHANGE	omega amino acid--pyruvate transaminase	Cytoplasmic [Class 3]
4807	PA14_70170	NA	PA14_70170	1636.7	0.0945302	0.131385	0.719488	0.47184	0.623785	NOT_CHANGE	hypothetical protein	Unknown [Class 3]
4808	PA14_70220	NA	PA14_70220	500.987	-0.17497	0.0927913	-1.88563	0.0593444	0.133996	NOT_CHANGE	hypothetical protein	Unknown [Class 3]
4809	PA14_70350	NA	PA14_70350	2598.85	0.0959568	0.110333	0.869699	0.384465	0.542987	NOT_CHANGE	hypothetical protein	Cytoplasmic [Class 3]
4810	PA14_70360	NA	PA14_70360	387.579	-0.0489572	0.084493	-0.579423	0.562304	0.702401	NOT_CHANGE	hypothetical protein	Unknown [Class 3]
4811	PA14_70400	NA	PA14_70400	115.395	0.100762	0.148505	0.678514	0.497446	0.646078	NOT_CHANGE	hypothetical protein	Cytoplasmic Membrane [Class 3]
4812	PA14_70430	NA	PA14_70430	310.334	-0.106876	0.116804	-0.915007	0.360188	0.518853	NOT_CHANGE	hypothetical protein	Cytoplasmic [Class 3]
4813	PA14_70480	NA	PA14_70480	921.578	-0.516242	0.114211	-4.52008	6.18156e-06	4.06155e-05	NOT_CHANGE	hypothetical protein	Cytoplasmic [Class 3]
4814	PA14_70490	NA	PA14_70490	1718.11	0.0465958	0.0809761	0.575426	0.565003	0.704551	NOT_CHANGE	lipoprotein	Unknown [Class 3]
4815	PA14_70510	NA	PA14_70510	1145.65	-0.18821	0.0636558	-2.95669	0.00310962	0.0116024	NOT_CHANGE	hypothetical protein	Cytoplasmic Membrane [Class 3]
4816	PA14_70530	NA	PA14_70530	55.0545	-0.28029	0.224325	-1.24948	0.21149	0.355608	NOT_CHANGE	AraC family transcriptional regulator	Cytoplasmic [Class 3]
4817	PA14_70550	NA	PA14_70550	1336.14	-0.14704	0.0721831	-2.03704	0.0416458	0.100922	NOT_CHANGE	hypothetical protein	Unknown [Class 3]
4818	PA14_70560	NA	PA14_70560	249.209	-0.0196048	0.165712	-0.118307	0.905824	0.951124	NOT_CHANGE	LysR family transcriptional regulator	Cytoplasmic [Class 3]
4819	PA14_70580	NA	PA14_70580	318.115	-0.0336772	0.108101	-0.311535	0.755394	0.847883	NOT_CHANGE	hypothetical protein	Cytoplasmic [Class 3]
4820	PA14_70590	NA	PA14_70590	862.25	-0.108242	0.0780991	-1.38595	0.165762	0.296801	NOT_CHANGE	hypothetical protein	Unknown [Class 3]
4821	PA14_70600	NA	PA14_70600	775.185	-0.230765	0.0713968	-3.23214	0.00122867	0.00517478	NOT_CHANGE	HU family DNA-binding protein	Cytoplasmic [Class 3]
4822	PA14_70620	NA	PA14_70620	1118.3	0.244113	0.0708664	3.4447	0.000571702	0.00261494	NOT_CHANGE	rubredoxin reductase	Cytoplasmic [Class 3]
4823	PA14_70650	NA	PA14_70650	612.598	-0.183134	0.108067	-1.69464	0.0901439	0.183316	NOT_CHANGE	GlcG protein	Unknown [Class 3]
4824	PA14_70740	NA	PA14_70740	242.539	-0.00552907	0.109164	-0.0506493	0.959605	0.977959	NOT_CHANGE	hypothetical protein	Periplasmic [Class 3]
4825	PA14_70770	NA	PA14_70770	75.9429	-0.135318	0.191978	-0.704863	0.480896	0.630338	NOT_CHANGE	hypothetical protein	Cytoplasmic Membrane [Class 3]
4826	PA14_70780	NA	PA14_70780	2286.58	-0.0369943	0.0568867	-0.650315	0.515489	0.662555	NOT_CHANGE	hypothetical protein	Unknown [Class 3]
4827	PA14_70790	NA	PA14_70790	119.9	0.053997	0.16255	0.332186	0.739749	0.836979	NOT_CHANGE	two-component response regulator	Cytoplasmic [Class 3]
4828	PA14_70860	NA	PA14_70860	1246.24	0.0409348	0.0734525	0.557296	0.577325	0.714592	NOT_CHANGE	hypothetical protein	Cytoplasmic Membrane [Class 3]
4829	PA14_70920	NA	PA14_70920	3529.25	0.0421259	0.0497654	0.84649	0.39728	0.555784	NOT_CHANGE	major facilitator transporter	Cytoplasmic Membrane [Class 3]
4830	PA14_70930	NA	PA14_70930	153.42	-0.212042	0.120062	-1.76611	0.0773778	0.163157	NOT_CHANGE	hypothetical protein	Unknown [Class 3]
4831	PA14_71000	NA	PA14_71000	2177.15	-0.108484	0.0836501	-1.29687	0.194675	0.334546	NOT_CHANGE	lycine betaine/L-proline ABC transporter, ATP-binding subunit	Cytoplasmic Membrane [Class 3]
4832	PA14_71020	NA	PA14_71020	219.19	0.0181278	0.11957	0.151609	0.879496	0.934341	NOT_CHANGE	BC-type proline/glycine betaine transport system, permease component	Cytoplasmic Membrane [Class 3]
4833	PA14_71030	NA	PA14_71030	143.233	-0.0865515	0.154011	-0.561983	0.574127	0.711873	NOT_CHANGE	hypothetical protein	Periplasmic [Class 3]
4834	PA14_71070	NA	PA14_71070	2224.27	-0.0676739	0.0602308	-1.12358	0.261193	0.413174	NOT_CHANGE	AraC family transcriptional regulator	Cytoplasmic [Class 3]
4835	PA14_71080	NA	PA14_71080	423.467	0.305466	0.11711	2.60836	0.00909767	0.0290819	NOT_CHANGE	hypothetical protein	Unknown [Class 3]
4836	PA14_71090	NA	PA14_71090	800.098	-0.0418711	0.103387	-0.404993	0.685483	0.798047	NOT_CHANGE	LysR family transcriptional regulator	Unknown (This protein may have multiple localization sites) [Class 3]
4837	PA14_71100	NA	PA14_71100	80.4539	0.283901	0.195997	1.4485	0.147479	0.271834	NOT_CHANGE	hypothetical protein	Cytoplasmic Membrane [Class 3]
4838	PA14_71110	NA	PA14_71110	673.704	-0.605751	0.107671	-5.62595	1.8449e-08	1.64279e-07	NOT_CHANGE	lipolytic protein	Cytoplasmic [Class 3]
4839	PA14_71120	NA	PA14_71120	877.057	-0.322811	0.0693658	-4.65375	3.2596e-06	2.22922e-05	NOT_CHANGE	hypothetical protein	Unknown [Class 3]
4840	PA14_71150	NA	PA14_71150	539.128	-0.104665	0.0874066	-1.19745	0.231131	0.378238	NOT_CHANGE	hypothetical protein	Cytoplasmic [Class 3]
4841	PA14_71160	NA	PA14_71160	285.568	0.167118	0.335047	0.49879	0.617927	0.747824	NOT_CHANGE	hypothetical protein	Unknown [Class 3]
4842	PA14_71170	NA	PA14_71170	336.158	-0.0238907	0.0960287	-0.248787	0.803525	0.884143	NOT_CHANGE	AraC family transcriptional regulator	Cytoplasmic [Class 3]
4843	PA14_71180	NA	PA14_71180	246.444	-0.0149747	0.100951	-0.148336	0.882077	0.936035	NOT_CHANGE	acetylornithine deacetylase	Cytoplasmic [Class 3]
4844	PA14_71190	NA	PA14_71190	400.414	-0.051533	0.106416	-0.484258	0.628203	0.754905	NOT_CHANGE	hypothetical protein	Unknown [Class 3]
4845	PA14_71200	NA	PA14_71200	3239.19	0.144425	0.0837562	1.72435	0.0846447	0.174314	NOT_CHANGE	YjgF family translation initiation inhibitor	Cytoplasmic [Class 3]
4846	PA14_71210	NA	PA14_71210	5751.79	0.101747	0.0732967	1.38815	0.165091	0.295863	NOT_CHANGE	hypothetical protein	Cytoplasmic [Class 3]
4847	PA14_71240	NA	PA14_71240	896.333	-0.0175615	0.0771676	-0.227576	0.819976	0.895177	NOT_CHANGE	hypothetical protein	Cytoplasmic [Class 3]
4848	PA14_71260	NA	PA14_71260	478.503	0.0819721	0.0851132	0.963095	0.3355	0.494686	NOT_CHANGE	FMN oxidoreductase	Cytoplasmic [Class 3]
4849	PA14_71300	NA	PA14_71300	1338.39	-0.0530567	0.0619523	-0.856412	0.39177	0.550956	NOT_CHANGE	electron transfer flavoprotein alpha subunit	Cytoplasmic [Class 3]
4850	PA14_71310	NA	PA14_71310	165.251	-0.244721	0.127622	-1.91755	0.0551682	0.126321	NOT_CHANGE	hypothetical protein	Cytoplasmic [Class 3]
4851	PA14_71320	NA	PA14_71320	1040.99	0.0639863	0.0988967	0.647001	0.517631	0.663961	NOT_CHANGE	hypothetical protein	Cytoplasmic Membrane [Class 3]
4852	PA14_71330	NA	PA14_71330	736.673	-0.26204	0.0664811	-3.94158	8.09482e-05	0.000439499	NOT_CHANGE	transcriptional regulator	Cytoplasmic [Class 3]
4853	PA14_71340	NA	PA14_71340	675.801	-1.27955	0.0946486	-13.5189	1.20965e-41	5.50631e-40	NOT_CHANGE	hypothetical protein	Unknown [Class 3]
4854	PA14_71350	NA	PA14_71350	237.278	0.224202	0.117319	1.91105	0.055998	0.127888	NOT_CHANGE	hypothetical protein	Unknown [Class 3]
4855	PA14_71360	NA	PA14_71360	21.7228	-0.108942	0.317995	-0.342589	0.731908	0.832411	NOT_CHANGE	hypothetical protein	Unknown [Class 3]
4856	PA14_71370	NA	PA14_71370	264.884	0.194144	0.115621	1.67913	0.0931258	0.188103	NOT_CHANGE	hypothetical protein	Unknown [Class 3]
4857	PA14_71380	NA	PA14_71380	4960.61	0.0388541	0.0526185	0.738413	0.460264	0.613901	NOT_CHANGE	hypothetical protein	Unknown [Class 3]
4858	PA14_71390	NA	PA14_71390	3150.67	0.063248	0.0563819	1.12178	0.261957	0.414267	NOT_CHANGE	hypothetical protein	Cytoplasmic Membrane [Class 3]
4859	PA14_71400	NA	PA14_71400	975.383	-0.0611531	0.0660311	-0.926126	0.354381	0.512173	NOT_CHANGE	hypothetical protein	Cytoplasmic Membrane [Class 3]
4860	PA14_71410	NA	PA14_71410	10.1816	0.319079	0.472398	0.675444	0.499394	0.64772	NOT_CHANGE	ring hydroxylating dioxygenase, alpha-subunit	Cytoplasmic [Class 3]
4861	PA14_71420	NA	PA14_71420	892.909	0.280813	0.0891314	3.15055	0.00162962	0.00661853	NOT_CHANGE	ferredoxin	Cytoplasmic [Class 3]
4862	PA14_71430	NA	PA14_71430	1108.21	-0.0894458	0.0756959	-1.18165	0.237346	0.385637	NOT_CHANGE	hypothetical protein	Unknown [Class 3]
4863	PA14_71450	NA	PA14_71450	112.695	0.320532	0.137795	2.32615	0.0200107	0.0552896	NOT_CHANGE	hypothetical protein	Unknown [Class 3]
4864	PA14_71570	NA	PA14_71570	103.872	0.0766534	0.153358	0.499833	0.617192	0.74737	NOT_CHANGE	hypothetical protein	Cytoplasmic [Class 3]
4865	PA14_71580	NA	PA14_71580	132.617	0.143891	0.169919	0.846821	0.397095	0.555699	NOT_CHANGE	hypothetical protein	Unknown (This protein may have multiple localization sites) [Class 3]
4866	PA14_71590	NA	PA14_71590	472.212	-1.41169	0.0959451	-14.7135	5.27784e-49	3.06438e-47	NOT_CHANGE	hypothetical protein	Cytoplasmic Membrane [Class 3]
4867	PA14_71640	NA	PA14_71640	975.485	-0.438386	0.0676649	-6.47878	9.24691e-11	1.01573e-09	NOT_CHANGE	LysR family transcriptional regulator	Cytoplasmic [Class 3]
4868	PA14_71670	NA	PA14_71670	988.386	0.973392	0.0819333	11.8803	1.49849e-32	4.90022e-31	NOT_CHANGE	hypothetical protein	Cytoplasmic Membrane [Class 3]
4869	PA14_71680	NA	PA14_71680	448.233	-0.0196913	0.0847461	-0.232357	0.816261	0.892834	NOT_CHANGE	GntR family transcriptional regulator	Cytoplasmic [Class 3]
4870	PA14_71690	NA	PA14_71690	1353.17	0.171811	0.0870465	1.97379	0.0484058	0.113577	NOT_CHANGE	GNAT family acetyltransferase	Cytoplasmic [Class 3]
4871	PA14_71700	NA	PA14_71700	458.269	0.0308807	0.0871669	0.354271	0.723136	0.824909	NOT_CHANGE	GNAT family acetyltransferase	Unknown [Class 3]
4872	PA14_71720	NA	PA14_71720	1570.72	0.172366	0.118692	1.45222	0.14644	0.27071	NOT_CHANGE	pyruvate carboxylase subunit B	Cytoplasmic [Class 3]
4873	PA14_71740	NA	PA14_71740	16.0749	-0.519745	0.35666	-1.45726	0.145045	0.268567	NOT_CHANGE	pyruvate carboxylase subunit A	Cytoplasmic [Class 3]
4874	PA14_71750	NA	PA14_71750	229.239	-0.0246637	0.124138	-0.19868	0.842513	0.912081	NOT_CHANGE	LysR family transcriptional regulator	Cytoplasmic [Class 3]
4875	PA14_71760	NA	PA14_71760	422.694	0.0668397	0.0930916	0.718	0.472758	0.624708	NOT_CHANGE	hypothetical protein	Unknown [Class 3]
4876	PA14_71780	NA	PA14_71780	430.58	-1.181	0.153618	-7.6879	1.49575e-14	2.14919e-13	NOT_CHANGE	RpiR family transcriptional regulator	Cytoplasmic [Class 3]
4877	PA14_71800	NA	PA14_71800	874.147	-0.421558	0.0844396	-4.99242	5.96268e-07	4.49373e-06	NOT_CHANGE	glucose-6-phosphate 1-dehydrogenase	Cytoplasmic [Class 3]
4878	PA14_71820	NA	PA14_71820	843.318	-0.0821478	0.0811967	-1.01171	0.311675	0.471281	NOT_CHANGE	peptidase	Cytoplasmic [Class 3]
4879	PA14_71830	NA	PA14_71830	428.838	-0.171752	0.0922019	-1.86278	0.0624929	0.138941	NOT_CHANGE	hypothetical protein	Cytoplasmic Membrane [Class 3]
4880	PA14_71840	NA	PA14_71840	272.341	-0.37052	0.0992549	-3.73301	0.000189203	0.000956944	NOT_CHANGE	hypothetical protein	Outer Membrane [Class 3]
4881	PA14_71850	NA	PA14_71850	690.795	0.156072	0.0896022	1.74183	0.081538	0.169919	NOT_CHANGE	hypothetical protein	Cytoplasmic Membrane [Class 3]
4882	PA14_71880	NA	PA14_71880	108.726	0.382203	0.147958	2.58318	0.00978936	0.0307913	NOT_CHANGE	hypothetical protein	Cytoplasmic Membrane [Class 3]
4883	PA14_71900	NA	PA14_71900	1031.22	0.0873101	0.0741867	1.1769	0.239236	0.38727	NOT_CHANGE	hypothetical protein	Unknown [Class 3]
4884	PA14_72010	NA	PA14_72010	512.003	0.21241	0.0817797	2.59734	0.00939487	0.0298641	NOT_CHANGE	glycosyltransferase	Cytoplasmic [Class 3]
4885	PA14_72020	NA	PA14_72020	1393.97	0.393447	0.282431	1.39307	0.163597	0.293835	NOT_CHANGE	hypothetical protein	Cytoplasmic [Class 3]
4886	PA14_72030	NA	PA14_72030	647.651	0.849513	0.109161	7.78223	7.12579e-15	1.05588e-13	NOT_CHANGE	hypothetical protein	Cytoplasmic [Class 3]
4887	PA14_72040	NA	PA14_72040	620.889	0.130606	0.0943819	1.38381	0.166418	0.297679	NOT_CHANGE	acyltransferase	Cytoplasmic Membrane [Class 3]
4888	PA14_72050	NA	PA14_72050	465.047	-0.0644235	0.0906303	-0.710839	0.477184	0.627537	NOT_CHANGE	hypothetical protein	Cytoplasmic [Class 3]
4889	PA14_72060	NA	PA14_72060	2576.62	-0.0737199	0.0743421	-0.991631	0.321378	0.481094	NOT_CHANGE	hypothetical protein	Unknown [Class 3]
4890	PA14_72070	NA	PA14_72070	1.39902	1.07236	1.55423	0.689964	0.490217	0.638734	NOT_CHANGE	hypothetical protein	Unknown [Class 3]
4891	PA14_72080	NA	PA14_72080	30.9123	0.632639	0.261548	2.41883	0.0155707	0.0452027	NOT_CHANGE	hypothetical protein	Unknown [Class 3]
4892	PA14_72090	NA	PA14_72090	169.455	0.0398134	0.132086	0.30142	0.763094	0.853717	NOT_CHANGE	hypothetical protein	Unknown [Class 3]
4893	PA14_72110	NA	PA14_72110	979.007	-0.379814	0.088565	-4.28854	1.79854e-05	0.000109218	NOT_CHANGE	hypothetical protein	Unknown (This protein may have multiple localization sites) [Class 3]
4894	PA14_72130	NA	PA14_72130	362.829	-0.167435	0.103173	-1.62287	0.104618	0.207179	NOT_CHANGE	hypothetical protein	Unknown [Class 3]
4895	PA14_72140	NA	PA14_72140	283.479	-0.699827	0.127333	-5.49605	3.88385e-08	3.3606e-07	NOT_CHANGE	hypothetical protein	Cytoplasmic Membrane [Class 3]
4896	PA14_72150	NA	PA14_72150	1088.29	0.0581858	0.0666741	0.872689	0.382833	0.541698	NOT_CHANGE	hypothetical protein	Unknown [Class 3]
4897	PA14_72170	NA	PA14_72170	1800.7	0.134255	0.0617933	2.17265	0.0298064	0.0769853	NOT_CHANGE	citrate transporter	Cytoplasmic Membrane [Class 3]
4898	PA14_72180	NA	PA14_72180	482.888	-0.440295	0.0799106	-5.50984	3.59153e-08	3.12115e-07	NOT_CHANGE	membrane protein TerC	Cytoplasmic Membrane [Class 3]
4899	PA14_72210	NA	PA14_72210	183.888	0.00390766	0.11761	0.0332257	0.973495	0.985024	NOT_CHANGE	hypothetical protein	Cytoplasmic [Class 3]
4900	PA14_72220	NA	PA14_72220	410.553	0.0433901	0.442393	0.0980804	0.921868	0.960387	NOT_CHANGE	hypothetical protein	Unknown (This protein may have multiple localization sites) [Class 3]
4901	PA14_72230	NA	PA14_72230	1128.89	-0.0121898	0.0708225	-0.172117	0.863346	0.92339	NOT_CHANGE	hypothetical protein	Cytoplasmic Membrane [Class 3]
4902	PA14_72250	NA	PA14_72250	223.748	-0.111931	0.112486	-0.995066	0.319704	0.479346	NOT_CHANGE	metalloprotease	Cytoplasmic [Class 3]
4903	PA14_72260	NA	PA14_72260	1844.23	0.0813268	0.0681813	1.1928	0.232947	0.380195	NOT_CHANGE	hypothetical protein	Cytoplasmic [Class 3]
4904	PA14_72300	NA	PA14_72300	41.2915	0.550484	0.255373	2.15561	0.031114	0.0797111	NOT_CHANGE	hypothetical protein	Cytoplasmic Membrane [Class 3]
4905	PA14_72320	NA	PA14_72320	313.721	-0.228774	0.126807	-1.80412	0.0712128	0.153079	NOT_CHANGE	hypothetical protein	Cytoplasmic Membrane [Class 3]
4906	PA14_72350	NA	PA14_72350	85.0387	-0.311659	0.170521	-1.82769	0.0675964	0.147196	NOT_CHANGE	hypothetical protein	Unknown [Class 3]
4907	PA14_72360	NA	PA14_72360	52.276	0.309419	0.220629	1.40244	0.160784	0.289573	NOT_CHANGE	hypothetical protein	Periplasmic [Class 3]
4908	PA14_72370	NA	PA14_72370	469.604	0.460023	0.0812699	5.66043	1.50992e-08	1.35726e-07	NOT_CHANGE	hypothetical protein	Cytoplasmic Membrane [Class 3]
4909	PA14_72390	NA	PA14_72390	1790.25	-0.449182	0.0933739	-4.81057	1.505e-06	1.07311e-05	NOT_CHANGE	two-component sensor	Cytoplasmic Membrane [Class 3]
4910	PA14_72410	NA	PA14_72410	346.182	0.0500488	0.129026	0.387899	0.698091	0.807509	NOT_CHANGE	hypothetical protein	Cytoplasmic Membrane [Class 3]
4911	PA14_72420	NA	PA14_72420	409.883	-0.167916	0.0904428	-1.8566	0.0633681	0.140352	NOT_CHANGE	diguanylate cyclase	Cytoplasmic [Class 3]
4912	PA14_72430	NA	PA14_72430	2894.55	-0.254895	0.0863856	-2.95066	0.00317091	0.0118002	NOT_CHANGE	hypothetical protein	Cytoplasmic [Class 3]
4913	PA14_72470	NA	PA14_72470	1405.99	1.86918	0.109556	17.0615	2.87286e-65	2.47676e-63	NOT_CHANGE	cytochrome	Unknown [Class 3]
4914	PA14_72500	NA	PA14_72500	1793.68	-0.201534	0.0776901	-2.59407	0.00948465	0.0300569	NOT_CHANGE	hypothetical protein	Unknown [Class 3]
4915	PA14_72520	NA	PA14_72520	460.955	0.453445	0.117707	3.85232	0.000117003	0.00061359	NOT_CHANGE	hypothetical protein	Cytoplasmic [Class 3]
4916	PA14_72540	NA	PA14_72540	764.026	-0.689935	0.0968644	-7.12269	1.05842e-12	1.30638e-11	NOT_CHANGE	ribonucleotide reductase	Cytoplasmic [Class 3]
4917	PA14_72550	NA	PA14_72550	952.86	-0.765724	0.0643326	-11.9026	1.14743e-32	3.81806e-31	NOT_CHANGE	adhesin	Periplasmic [Class 3]
4918	PA14_72600	NA	PA14_72600	768.698	-0.0371158	0.0697435	-0.532175	0.594605	0.727793	NOT_CHANGE	lipoprotein	Unknown (This protein may have multiple localization sites) [Class 3]
4919	PA14_72630	NA	PA14_72630	261.985	0.523923	0.111447	4.70108	2.58783e-06	1.79867e-05	NOT_CHANGE	ABC transporter permease	Cytoplasmic Membrane [Class 3]
4920	PA14_72640	NA	PA14_72640	319.29	-0.311931	0.104375	-2.98857	0.00280284	0.0105547	NOT_CHANGE	TonB-dependent receptor	Cytoplasmic Membrane [Class 3]
4921	PA14_72650	NA	PA14_72650	151.532	0.0921604	0.159423	0.578088	0.563205	0.703092	NOT_CHANGE	hypothetical protein	Cytoplasmic [Class 3]
4922	PA14_72660	NA	PA14_72660	47.7244	0.483619	0.236744	2.0428	0.0410724	0.100001	NOT_CHANGE	hypothetical protein	Cytoplasmic [Class 3]
4923	PA14_72690	NA	PA14_72690	1884.96	0.0553808	0.0918759	0.602778	0.546656	0.688006	NOT_CHANGE	glutamine synthetase	Cytoplasmic [Class 3]
4924	PA14_72700	NA	PA14_72700	1597.86	0.00921708	0.0758489	0.121519	0.90328	0.949328	NOT_CHANGE	hypothetical protein	Cytoplasmic [Class 3]
4925	PA14_72710	NA	PA14_72710	1178.11	-0.134892	0.0780327	-1.72866	0.0838695	0.173093	NOT_CHANGE	transporter	Cytoplasmic Membrane [Class 3]
4926	PA14_72720	NA	PA14_72720	1489.4	0.137614	0.0715413	1.92356	0.0544094	0.124885	NOT_CHANGE	two-component response regulator	Cytoplasmic [Class 3]
4927	PA14_72740	NA	PA14_72740	243.119	0.320922	0.134274	2.39005	0.0168461	0.0482164	NOT_CHANGE	two-component sensor	Cytoplasmic Membrane [Class 3]
4928	PA14_72760	NA	PA14_72760	955.194	0.067284	0.0803819	0.837055	0.402562	0.559496	NOT_CHANGE	beta-lactamase	Unknown [Class 3]
4929	PA14_72770	NA	PA14_72770	248.586	-0.0538466	0.0982963	-0.547798	0.58383	0.719982	NOT_CHANGE	hypothetical protein	Cytoplasmic [Class 3]
4930	PA14_72790	NA	PA14_72790	840.445	0.0239478	0.0695149	0.344499	0.730471	0.830943	NOT_CHANGE	hypothetical protein	Cytoplasmic Membrane [Class 3]
4931	PA14_72800	NA	PA14_72800	88.3799	-0.0766102	0.156192	-0.490486	0.62379	0.751347	NOT_CHANGE	potassium efflux transporter	Cytoplasmic Membrane [Class 3]
4932	PA14_72810	NA	PA14_72810	814.827	-0.151652	0.0686688	-2.20845	0.0272129	0.071719	NOT_CHANGE	hypothetical protein	Unknown [Class 3]
4933	PA14_72820	NA	PA14_72820	2097.5	0.0765852	0.053679	1.42672	0.153659	0.279693	NOT_CHANGE	hypothetical protein	Unknown [Class 3]
4934	PA14_72830	NA	PA14_72830	2025.82	-0.187233	0.115393	-1.62257	0.104682	0.207179	NOT_CHANGE	hypothetical protein	Unknown [Class 3]
4935	PA14_72840	NA	PA14_72840	229.277	-0.106112	0.107074	-0.991016	0.321678	0.48129	NOT_CHANGE	short-chain dehydrogenase	Cytoplasmic [Class 3]
4936	PA14_72850	NA	PA14_72850	661.123	-0.00700101	0.0787023	-0.0889556	0.929117	0.963843	NOT_CHANGE	glutamine synthetase	Cytoplasmic [Class 3]
4937	PA14_72870	NA	PA14_72870	604.819	0.119552	0.0987804	1.21028	0.22617	0.372262	NOT_CHANGE	aminotransferase	Cytoplasmic [Class 3]
4938	PA14_72880	NA	PA14_72880	1163.08	-0.182291	0.0616849	-2.9552	0.0031247	0.0116511	NOT_CHANGE	short-chain dehydrogenase	Cytoplasmic [Class 3]
4939	PA14_72890	NA	PA14_72890	485.173	0.0416577	0.102888	0.404883	0.685563	0.798047	NOT_CHANGE	transcriptional regulator	Cytoplasmic [Class 3]
4940	PA14_72930	NA	PA14_72930	464.782	2.80675	0.147172	19.0712	4.37949e-81	5.30198e-79	UP	hypothetical protein	Cytoplasmic Membrane [Class 3]
4941	PA14_72960	NA	PA14_72960	289.431	-0.0443706	0.103462	-0.428859	0.668026	0.786554	NOT_CHANGE	MFS dicarboxylate transporter	Cytoplasmic Membrane [Class 3]
4942	PA14_72980	NA	PA14_72980	128.929	-0.558484	0.177404	-3.1481	0.00164337	0.00666959	NOT_CHANGE	G3E family GTPase	Cytoplasmic Membrane [Class 3]
4943	PA14_72990	NA	PA14_72990	241.446	0.0616351	0.10797	0.570855	0.568098	0.706861	NOT_CHANGE	hypothetical protein	Unknown [Class 3]
4944	PA14_73000	NA	PA14_73000	1346.72	-0.0218	0.0686537	-0.317536	0.750837	0.844654	NOT_CHANGE	hypothetical protein	Cytoplasmic [Class 3]
4945	PA14_73010	NA	PA14_73010	582.93	-1.89666	0.0769095	-24.6609	2.81089e-134	7.99698e-132	NOT_CHANGE	hypothetical protein	Cytoplasmic [Class 3]
4946	PA14_73020	NA	PA14_73020	212.786	-0.349157	0.103923	-3.35977	0.000780088	0.00344619	NOT_CHANGE	DksA/TraR family C4-type zinc finger protein	Cytoplasmic [Class 3]
4947	PA14_73030	NA	PA14_73030	315.104	-0.0441175	0.138308	-0.318981	0.749741	0.843755	NOT_CHANGE	hypothetical protein	Cytoplasmic Membrane [Class 3]
4948	PA14_73050	NA	PA14_73050	337.171	-0.213273	0.119627	-1.78282	0.074616	0.158479	NOT_CHANGE	GTP cyclohydrolase	Unknown [Class 3]
4949	PA14_73060	NA	PA14_73060	702.475	-0.139291	0.0745898	-1.86742	0.0618424	0.138031	NOT_CHANGE	hypothetical protein	Cytoplasmic [Class 3]
4950	PA14_73090	NA	PA14_73090	127.27	-0.43885	0.153743	-2.85443	0.00431141	0.0153133	NOT_CHANGE	hypothetical protein	Unknown [Class 3]
4951	PA14_73100	NA	PA14_73100	882.336	-0.0850992	0.101326	-0.839859	0.400988	0.558441	NOT_CHANGE	hypothetical protein	Unknown [Class 3]
4952	PA14_73110	NA	PA14_73110	423.459	-0.263786	0.0872863	-3.02208	0.00251046	0.00963868	NOT_CHANGE	hypothetical protein	Cytoplasmic Membrane [Class 3]
4953	PA14_73120	NA	PA14_73120	324.822	1.73429	0.106274	16.319	7.22602e-60	5.48214e-58	NOT_CHANGE	hypothetical protein	Unknown [Class 3]
4954	PA14_73140	NA	PA14_73140	1073.66	-0.16891	0.0700002	-2.413	0.0158219	0.0458383	NOT_CHANGE	hypothetical protein	Cytoplasmic [Class 3]
4955	PA14_73150	NA	PA14_73150	39.9167	4.8662	0.778175	6.25335	4.01737e-10	4.1866e-09	UP	hypothetical protein	Cytoplasmic [Class 3]
4956	PA14_73160	NA	PA14_73160	908.454	0.119612	0.0660716	1.81034	0.0702425	0.151394	NOT_CHANGE	permease	Cytoplasmic Membrane [Class 3]
4957	PA14_73200	NA	PA14_73200	915.958	-0.199608	0.0733557	-2.72109	0.00650663	0.0219199	NOT_CHANGE	hypothetical protein	Cytoplasmic [Class 3]
4958	PA14_73390	NA	PA14_73390	794.4	0.210554	0.0655861	3.21034	0.00132577	0.00554678	NOT_CHANGE	hypothetical protein	Unknown [Class 3]
4959	PA14_73410	NA	PA14_73410	13.6566	2.04424	0.47745	4.28159	1.85566e-05	0.000112088	UP	inner membrane protein translocase component YidC	Cytoplasmic Membrane [Class 3]
4960	PA14_31290	NA	pa1L	191.38	0.126459	0.120683	1.04786	0.294701	0.452591	NOT_CHANGE	PA-I galactophilic lectin	Cytoplasmic [Class 3]
4961	PA14_41820	PA1758	pabB	110.201	-0.0350269	0.1348	-0.259844	0.794984	0.878124	NOT_CHANGE	para-aminobenzoate synthase component I	Cytoplasmic [Class 3]
4962	PA14_25710	PA2964	pabC	2441.98	-0.102765	0.0636933	-1.61343	0.106652	0.210055	NOT_CHANGE	4-amino-4-deoxychorismate lyase	Cytoplasmic [Class 3]
4963	PA14_50980	NA	pac	518.641	-0.00856562	0.0884641	-0.0968259	0.922865	0.960828	NOT_CHANGE	penicillin amidase	Unknown (This protein may have multiple localization sites) [Class 3]
4964	PA14_61650	PA4661	pagL	896.652	-0.121415	0.0675797	-1.79663	0.0723951	0.154918	NOT_CHANGE	Lipid A 3-O-deacylase	Unknown [Class 3]
4965	PA14_43830	PA4729	panB	844.264	0.184687	0.0738526	2.50075	0.0123932	0.0376897	NOT_CHANGE	3-methyl-2-oxobutanoate hydroxymethyltransferase	Cytoplasmic Membrane [Class 3]
4966	PA14_62590	PA4730	panC	981.994	0.142603	0.0657411	2.16916	0.0300707	0.0775622	NOT_CHANGE	pantoate--beta-alanine ligase	Cytoplasmic [Class 3]
4967	PA14_62600	PA4731	panD	432.642	0.28549	0.0806328	3.54061	0.000399196	0.00188971	NOT_CHANGE	aspartate alpha-decarboxylase	Unknown [Class 3]
4968	PA14_41900	PA4397	panE	297.576	-0.0603005	0.102946	-0.585747	0.558046	0.698478	NOT_CHANGE	2-dehydropantoate 2-reductase	Cytoplasmic [Class 3]
4969	PA14_73330	NA	parB	431.592	0.168984	0.0938273	1.80101	0.0717005	0.153721	NOT_CHANGE	chromosome partitioning protein Spo0J	Cytoplasmic [Class 3]
4970	PA14_65605	PA4964	parC	4237.04	0.227752	0.07601	2.99634	0.00273242	0.0103374	NOT_CHANGE	DNA topoisomerase IV subunit A	Cytoplasmic [Class 3]
4971	PA14_65660	PA4967	parE	95.2667	0.217656	0.155463	1.40005	0.161499	0.290524	NOT_CHANGE	DNA topoisomerase IV subunit B	Cytoplasmic [Class 3]
4972	PA14_51170	PA1017	pauA	4173.32	-0.0155409	0.0502724	-0.309134	0.75722	0.848981	NOT_CHANGE	pimeloyl-CoA synthetase	Cytoplasmic [Class 3]
4973	PA14_12060	PA4003	pbpA	3990.82	1.50443	0.0756022	19.8993	4.12727e-88	6.02158e-86	NOT_CHANGE	penicillin-binding protein 2	Cytoplasmic Membrane [Class 3]
4974	PA14_35190	PA2272	pbpC	4.38091	0.695841	0.717427	0.969912	0.33209	0.491187	NOT_CHANGE	penicillin-binding protein 3A	Cytoplasmic Membrane [Class 3]
4975	PA14_53020	PA0869	pbpG	672.01	-0.242831	0.0886924	-2.7379	0.00618332	0.0209548	NOT_CHANGE	D-alanyl-D-alanine endopeptidase	Periplasmic [Class 3]
4976	PA14_02830	PA0230	pcaB	582.862	0.22609	0.0967923	2.33582	0.0195006	0.0541524	NOT_CHANGE	3-carboxy-cis,cis-muconate cycloisomerase	Cytoplasmic [Class 3]
4977	PA14_02850	PA0232	pcaC	1202.4	-0.13129	0.0746734	-1.75818	0.078716	0.165153	NOT_CHANGE	gamma-carboxymuconolactone decarboxylase	Unknown [Class 3]
4978	PA14_02840	PA0231	pcaD	1330.45	-0.11078	0.0775884	-1.42779	0.153352	0.279223	NOT_CHANGE	beta-ketoadipate enol-lactone hydrolase	Unknown [Class 3]
4979	PA14_02790	PA0228	pcaF	657.591	-0.186783	0.0738142	-2.53045	0.0113916	0.03517	NOT_CHANGE	beta-ketoadipyl CoA thiolase	Cytoplasmic [Class 3]
4980	PA14_01910	PA0154	pcaG	549.667	-0.13001	0.0843645	-1.54105	0.123304	0.236513	NOT_CHANGE	protocatechuate 3,4-dioxygenase subunit alpha	Cytoplasmic [Class 3]
4981	PA14_02900	PA0235	pcaK	958.449	-0.106816	0.0639132	-1.67127	0.0946679	0.190811	NOT_CHANGE	4-hydroxybenzoate transporter PcaK	Cytoplasmic Membrane [Class 3]
4982	PA14_01890	PA0152	pcaQ	1566.25	0.0973952	0.0843671	1.15442	0.248327	0.397841	NOT_CHANGE	transcriptional regulator PcaQ	Cytoplasmic [Class 3]
4983	PA14_01930	PA0155	pcaR	992.221	0.0784023	0.105073	0.746168	0.455566	0.610497	NOT_CHANGE	transcriptional regulator PcaR	Cytoplasmic [Class 3]
4984	PA14_02810	PA0229	pcaT	527.288	0.077096	0.0829362	0.929583	0.352587	0.510706	NOT_CHANGE	dicarboxylic acid transporter PcaT	Cytoplasmic Membrane [Class 3]
4985	PA14_09210	PA4231	pchA	337.515	0.00534147	0.0846207	0.0631225	0.949669	0.972923	NOT_CHANGE	salicylate biosynthesis isochorismate synthase	Cytoplasmic [Class 3]
4986	PA14_09220	PA4230	pchB	1401.64	-0.0720398	0.0665092	-1.08315	0.27874	0.434172	NOT_CHANGE	isochorismate-pyruvate lyase	Unknown [Class 3]
4987	PA14_09230	PA4229	pchC	781.695	0.00425283	0.0718582	0.0591837	0.952806	0.975107	NOT_CHANGE	pyochelin biosynthetic protein PchC	Cytoplasmic [Class 3]
4988	PA14_09270	PA4226	pchE	375.605	0.141182	0.0871238	1.62048	0.10513	0.207632	NOT_CHANGE	dihydroaeruginoic acid synthetase	Unknown (This protein may have multiple localization sites) [Class 3]
4989	PA14_09280	PA4225	pchF	574.377	-0.291624	0.0915857	-3.18417	0.00145171	0.00598136	NOT_CHANGE	pyochelin synthetase	Unknown (This protein may have multiple localization sites) [Class 3]
4990	PA14_09290	PA4224	pchG	131.52	0.144136	0.155203	0.928697	0.353046	0.510764	NOT_CHANGE	pyochelin biosynthetic protein PchG	Cytoplasmic [Class 3]
4991	PA14_69870	PA5292	pchP	334.539	0.223343	0.113475	1.96821	0.0490435	0.114791	NOT_CHANGE	phosphorylcholine phosphatase	Unknown [Class 3]
4992	PA14_09260	PA4227	pchR	583.329	0.22109	0.0976318	2.26452	0.0235419	0.0638294	NOT_CHANGE	transcriptional regulator PchR	Cytoplasmic [Class 3]
4993	PA14_68580	PA5192	pckA	265.838	1.07058	0.101278	10.5707	4.07623e-26	1.06393e-24	NOT_CHANGE	phosphoenolpyruvate carboxykinase	Cytoplasmic [Class 3]
4994	PA14_17460	PA3624	pcm	335.928	-0.0167361	0.0986463	-0.169658	0.865279	0.924763	NOT_CHANGE	protein-L-isoaspartate O-methyltransferase	Cytoplasmic [Class 3]
4995	PA14_62560	PA4727	pcnB	291.486	1.08581	0.122982	8.82904	1.05574e-18	1.86557e-17	NOT_CHANGE	poly(A) polymerase	Cytoplasmic [Class 3]
4996	PA14_37790	PA2065	pcoA	224.09	-0.260706	0.104944	-2.48425	0.0129823	0.0390225	NOT_CHANGE	copper resistance protein A	Periplasmic [Class 3]
4997	PA14_49340	PA1165	pcpS	60.6262	0.705858	0.203203	3.47367	0.000513399	0.00237692	NOT_CHANGE	protein Pcprotein PS	Cytoplasmic [Class 3]
4998	PA14_42500	PA1703	pcrD	1646.32	0.356837	0.0643609	5.54431	2.95112e-08	2.59134e-07	NOT_CHANGE	type III secretory apparatus protein PcrD	Cytoplasmic Membrane [Class 3]
4999	PA14_42480	PA1705	pcrG	337.406	-0.0531045	0.0950515	-0.558693	0.576372	0.713765	NOT_CHANGE	regulator in type III secretion	Unknown [Class 3]
5000	PA14_42460	PA1707	pcrH	42.0965	0.332867	0.231381	1.43861	0.150261	0.275269	NOT_CHANGE	regulatory protein PcrH	Cytoplasmic [Class 3]
5001	PA14_42490	PA1704	pcrR	1221.08	0.0582077	0.0808134	0.720273	0.471357	0.623436	NOT_CHANGE	transcriptional regulator protein PcrR	Unknown [Class 3]
5002	PA14_42470	PA1706	pcrV	715.868	-0.158564	0.0819423	-1.93507	0.0529821	0.122367	NOT_CHANGE	type III secretion protein PcrV	Extracellular [Class 3]
5003	PA14_56000	PA4309	pctA	708.289	0.0770655	0.0726628	1.06059	0.288876	0.445657	NOT_CHANGE	chemotactic transducer PctA	Cytoplasmic Membrane [Class 3]
5004	PA14_56010	PA4310	pctB	1572.64	-0.232923	0.107961	-2.15747	0.0309693	0.0794838	NOT_CHANGE	chemotactic transducer PctB	Cytoplasmic Membrane [Class 3]
5005	PA14_55960	PA4307	pctC	8.29657	0.342471	0.545641	0.627649	0.530234	0.675556	NOT_CHANGE	chemotactic transducer PctC	Cytoplasmic Membrane [Class 3]
5006	PA14_36100	PA0593	pdxA	1054.29	0.67741	0.0884861	7.65556	1.92475e-14	2.71757e-13	NOT_CHANGE	4-hydroxythreonine-4-phosphate dehydrogenase	Cytoplasmic [Class 3]
5007	PA14_46470	PA1375	pdxB	165.893	-0.403846	0.120417	-3.35374	0.000797274	0.0035085	NOT_CHANGE	erythronate-4-phosphate dehydrogenase	Cytoplasmic [Class 3]
5008	PA14_50800	PA1049	pdxH	462.803	-1.2042	0.103341	-11.6526	2.22603e-31	6.84655e-30	NOT_CHANGE	pyridoxamine 5'-phosphate oxidase	Cytoplasmic [Class 3]
5009	PA14_54290	PA0773	pdxJ	1129.55	-0.0371035	0.0651039	-0.569912	0.568737	0.707077	NOT_CHANGE	pyridoxine 5'-phosphate synthase	Cytoplasmic [Class 3]
5010	PA14_72780	PA5516	pdxY	141.017	0.0670576	0.14473	0.463327	0.64313	0.767171	NOT_CHANGE	pyridoxamine kinase	Cytoplasmic [Class 3]
5011	PA14_24480	PA3064	pelA	1557.94	-0.182615	0.0997148	-1.83137	0.0670448	0.146331	NOT_CHANGE	hypothetical protein	Unknown [Class 3]
5012	PA14_24490	PA3063	pelB	695.346	-0.153238	0.0943652	-1.62388	0.104401	0.207056	NOT_CHANGE	hypothetical protein	Unknown (This protein may have multiple localization sites) [Class 3]
5013	PA14_24500	PA3062	pelC	101.108	-0.147549	0.148967	-0.99048	0.32194	0.481439	NOT_CHANGE	lipoprotein	Outer Membrane [Class 3]
5014	PA14_24510	PA3061	pelD	958.948	-0.129071	0.0729065	-1.77037	0.0766655	0.162045	NOT_CHANGE	hypothetical protein	Cytoplasmic Membrane [Class 3]
5015	PA14_24530	PA3060	pelE	1608.14	0.00101351	0.0791963	0.0127974	0.989789	0.99436	NOT_CHANGE	hypothetical protein	Cytoplasmic Membrane [Class 3]
5016	PA14_24550	PA3059	pelF	379.49	-0.164419	0.0856646	-1.91933	0.0549424	0.126007	NOT_CHANGE	hypothetical protein	Cytoplasmic [Class 3]
5017	PA14_24560	PA3058	pelG	699.508	-0.344217	0.0708069	-4.86135	1.16591e-06	8.45097e-06	NOT_CHANGE	hypothetical protein	Cytoplasmic Membrane [Class 3]
5018	PA14_16720	NA	pemA	957.142	-0.155714	0.0724306	-2.14984	0.0315676	0.0806554	NOT_CHANGE	PemA	Unknown [Class 3]
5019	PA14_44480	NA	pemB	4.25522	0.0671248	0.64932	0.103377	0.917664	0.95825	NOT_CHANGE	PemB	Unknown [Class 3]
5020	PA14_14470	PA3831	pepA	1068.1	-0.204683	0.108669	-1.88355	0.0596255	0.13447	NOT_CHANGE	leucyl aminopeptidase	Cytoplasmic [Class 3]
5021	PA14_24270	PA3083	pepN	1065.27	0.00119054	0.06133	0.0194121	0.984512	0.99232	NOT_CHANGE	aminopeptidase	Cytoplasmic [Class 3]
5022	PA14_69000	PA5224	pepP	1251.91	0.0369999	0.0743393	0.497717	0.618684	0.748206	NOT_CHANGE	aminopeptidase	Cytoplasmic [Class 3]
5023	PA14_59365	NA	pesA	1033.88	-0.00631569	0.0644228	-0.0980352	0.921904	0.960387	NOT_CHANGE	PesA
5024	PA14_49020	NA	pf5r	1.65413	0.5788	1.05787	0.547139	0.584283	0.720384	NOT_CHANGE	Pf5 repressor C	Unknown [Class 3]
5025	PA14_29350	PA2688	pfeA	685.064	-0.214237	0.206625	-1.03684	0.29981	0.458334	NOT_CHANGE	outer membrane receptor FepA	Outer Membrane [Class 3]
5026	PA14_29360	PA2687	pfeS	544.632	-0.086611	0.0819543	-1.05682	0.290594	0.44749	NOT_CHANGE	two-component sensor PfeS	Cytoplasmic Membrane [Class 3]
5027	PA14_04650	PA0355	pfpI	156.813	0.143049	0.145348	0.984182	0.325026	0.484516	NOT_CHANGE	protease PfpI	Cytoplasmic [Class 3]
5028	PA14_62620	PA4732	pgi	710.55	0.794622	0.124699	6.37233	1.86173e-10	1.99502e-09	NOT_CHANGE	glucose-6-phosphate isomerase	Cytoplasmic [Class 3]
5029	PA14_07190	PA0552	pgk	797.35	0.280112	0.0786537	3.56133	0.000368981	0.00176875	NOT_CHANGE	phosphoglycerate kinase	Cytoplasmic [Class 3]
5030	PA14_23080	PA3182	pgl	820.948	-0.389261	0.0828986	-4.69563	2.65791e-06	1.84208e-05	NOT_CHANGE	6-phosphogluconolactonase	Unknown [Class 3]
5031	PA14_67770	PA5131	pgm	204.273	1.06034	0.179862	5.89531	3.73978e-09	3.55842e-08	NOT_CHANGE	phosphoglyceromutase	Cytoplasmic [Class 3]
5032	PA14_11470	PA4050	pgpA	1739.32	-0.310841	0.0692955	-4.48573	7.26648e-06	4.72529e-05	NOT_CHANGE	phosphatidylglycerophosphatase A	Cytoplasmic Membrane [Class 3]
5033	PA14_30670	PA2584	pgsA	69.8577	1.47549	0.210267	7.01722	2.26334e-12	2.76955e-11	NOT_CHANGE	CDP-diacylglycerol--glycerol-3-phosphate 3-phosphatidyltransferase	Cytoplasmic Membrane [Class 3]
5034	PA14_66820	PA5056	phaC1	1176.86	0.0705871	0.0694236	1.01676	0.309268	0.468861	NOT_CHANGE	poly(3-hydroxyalkanoic acid) synthase 1	Cytoplasmic [Class 3]
5035	PA14_66840	PA5058	phaC2	2473.79	-0.389041	0.083751	-4.64521	3.39739e-06	2.32066e-05	NOT_CHANGE	poly(3-hydroxyalkanoic acid) synthase 2	Cytoplasmic [Class 3]
5036	PA14_66830	PA5057	phaD	1707.87	0.524102	0.0659362	7.94863	1.88588e-15	2.86916e-14	NOT_CHANGE	poly(3-hydroxyalkanoic acid) depolymerase	Cytoplasmic Membrane [Class 3]
5037	PA14_66875	PA5060	phaF	868.756	-0.103308	0.0794648	-1.30005	0.193584	0.333079	NOT_CHANGE	polyhydroxyalkanoate synthesis protein PhaF	Cytoplasmic [Class 3]
5038	PA14_21310	NA	phaJ1	339.599	0.0757768	0.189599	0.399668	0.689401	0.800883	NOT_CHANGE	hypothetical protein	Unknown [Class 3]
5039	PA14_63290	NA	phaJ3	392.304	-0.651172	0.0932183	-6.98546	2.83928e-12	3.45943e-11	NOT_CHANGE	hypothetical protein	Unknown [Class 3]
5040	PA14_23280	PA3166	pheA	32.704	0.418676	0.311265	1.34508	0.178599	0.313286	NOT_CHANGE	chorismate mutase	Cytoplasmic [Class 3]
5041	PA14_19140	PA3475	pheC	455.724	0.0779469	0.0786259	0.991365	0.321507	0.481162	NOT_CHANGE	cyclohexadienyl dehydratase	Periplasmic [Class 3]
5042	PA14_28690	PA2740	pheS	294.256	0.305082	0.147819	2.06389	0.0390278	0.0959257	NOT_CHANGE	phenylalanyl-tRNA synthetase subunit alpha	Cytoplasmic [Class 3]
5043	PA14_28710	PA2739	pheT	61.5729	1.35332	0.290281	4.6621	3.13e-06	2.14952e-05	NOT_CHANGE	phenylalanyl-tRNA synthetase subunit beta	Cytoplasmic [Class 3]
5044	PA14_52990	PA0872	phhA	1306.8	-0.407967	0.117428	-3.47418	0.000512413	0.00237429	NOT_CHANGE	phenylalanine 4-monooxygenase	Cytoplasmic [Class 3]
5045	PA14_53000	PA0871	phhB	219.999	0.117419	0.121194	0.968847	0.332621	0.491589	NOT_CHANGE	pterin-4-alpha-carbinolamine dehydratase	Cytoplasmic [Class 3]
5046	PA14_53010	PA0870	phhC	440.798	0.80001	0.146731	5.45222	4.97458e-08	4.23733e-07	NOT_CHANGE	aromatic amino acid aminotransferase	Cytoplasmic [Class 3]
5047	PA14_52980	PA0873	phhR	71.9371	-0.184788	0.168058	-1.09955	0.271527	0.426203	NOT_CHANGE	transcriptional regulator PhhR	Cytoplasmic [Class 3]
5048	PA14_51360	PA1001	phnA	1585.26	-0.594247	0.0673464	-8.82374	1.10697e-18	1.95005e-17	NOT_CHANGE	anthranilate synthase component I	Cytoplasmic [Class 3]
5049	PA14_51350	PA1002	phnB	423.369	-0.226978	0.0847787	-2.67731	0.0074217	0.0244525	NOT_CHANGE	anthranilate synthase component II	Cytoplasmic [Class 3]
5050	PA14_20300	PA3384	phnC	1262.54	0.164723	0.0692122	2.37997	0.017314	0.0492909	NOT_CHANGE	ABC phosphonate transporter ATP-binding protein	Cytoplasmic Membrane [Class 3]
5051	PA14_20320	NA	phnD	449.553	0.0189382	0.111882	0.16927	0.865585	0.924916	NOT_CHANGE	phosphonate ABC transporter substrate-binding protein	Periplasmic [Class 3]
5052	PA14_20330	PA3382	phnE	0.664237	-1.04733	1.7931	-0.58409	0.55916	0.699564	NOT_CHANGE	phosphonate ABC transporter permease	Cytoplasmic Membrane [Class 3]
5053	PA14_20350	NA	phnF	914.699	0.299496	0.119788	2.5002	0.0124122	0.0377071	NOT_CHANGE	transcriptional regulator	Cytoplasmic [Class 3]
5054	PA14_20360	NA	phnG	272.133	0.214135	0.104242	2.0542	0.0399563	0.0977014	NOT_CHANGE	phosphonate metabolism protein PhnG	Unknown [Class 3]
5055	PA14_20380	NA	phnI	871.648	0.0017625	0.0671847	0.0262336	0.979071	0.988276	NOT_CHANGE	hypothetical protein	Cytoplasmic [Class 3]
5056	PA14_20390	NA	phnJ	1073.55	-0.554955	0.10132	-5.47726	4.31952e-08	3.7071e-07	NOT_CHANGE	hypothetical protein	Cytoplasmic [Class 3]
5057	PA14_20400	NA	phnK	952.499	-0.258025	0.0899228	-2.8694	0.00411249	0.0146985	NOT_CHANGE	phosphonate C-P lyase system protein PhnK	Cytoplasmic Membrane [Class 3]
5058	PA14_20420	NA	phnL	392.568	-0.0158225	0.0864573	-0.183009	0.854791	0.918467	NOT_CHANGE	phosphonate ABC transporter ATPase	Cytoplasmic Membrane [Class 3]
5059	PA14_20430	NA	phnM	2657.38	-0.0786725	0.103262	-0.761873	0.446136	0.600709	NOT_CHANGE	phosphonate metabolism protein	Cytoplasmic [Class 3]
5060	PA14_20440	NA	phnN	1218.87	0.0557721	0.063656	0.876149	0.380949	0.540145	NOT_CHANGE	phosphonate transport ATP-binding protein	Cytoplasmic [Class 3]
5061	PA14_20450	NA	phnP	519.159	-0.470637	0.0845459	-5.56665	2.5969e-08	2.28736e-07	NOT_CHANGE	carbon-phosphorus lyase complex accessory protein	Cytoplasmic [Class 3]
5062	PA14_47300	PA1310	phnW	858.709	0.0862287	0.0846411	1.01876	0.308319	0.467932	NOT_CHANGE	2-aminoethylphosphonate--pyruvate transaminase	Cytoplasmic [Class 3]
5063	PA14_47280	PA1311	phnX	3302.19	2.71846	0.10679	25.4563	6.01775e-143	2.01417e-140	UP	phosphonoacetaldehyde hydrolase	Cytoplasmic [Class 3]
5064	PA14_21410	PA3296	phoA	164.257	-0.0733645	0.122082	-0.600945	0.547877	0.688969	NOT_CHANGE	alkaline phosphatase	Periplasmic [Class 3]
5065	PA14_70750	PA5360	phoB	1075.65	-0.137916	0.0746394	-1.84776	0.0646371	0.142277	NOT_CHANGE	two-component response regulator PhoB	Cytoplasmic [Class 3]
5066	PA14_49180	PA1179	phoP	224.191	0.46676	0.145373	3.21077	0.00132379	0.00554258	NOT_CHANGE	two-component response regulator PhoP	Cytoplasmic [Class 3]
5067	PA14_49170	PA1180	phoQ	3417.31	-0.0984345	0.071261	-1.38132	0.16718	0.298456	NOT_CHANGE	two-component sensor PhoQ	Cytoplasmic Membrane [Class 3]
5068	PA14_70760	PA5361	phoR	908.882	0.0379599	0.0813225	0.466782	0.640656	0.765022	NOT_CHANGE	two-component sensor PhoR	Cytoplasmic Membrane [Class 3]
5069	PA14_70800	PA5365	phoU	207.137	0.723544	0.125922	5.74595	9.14057e-09	8.34829e-08	NOT_CHANGE	phosphate uptake regulatory protein PhoU	Cytoplasmic [Class 3]
5070	PA14_61640	PA4660	phr	879.332	0.0762039	0.0669505	1.13821	0.255032	0.405684	NOT_CHANGE	deoxyribodipyrimidine photolyase	Unknown [Class 3]
5071	PA14_09480	PA4210	phzA1	1023.72	-0.232232	0.0860611	-2.69845	0.00696632	0.0231939	NOT_CHANGE	phenazine biosynthesis protein	Cytoplasmic [Class 3]
5072	PA14_39970	PA1899	phzA2	698.919	-0.139974	0.0877773	-1.59465	0.11079	0.216482	NOT_CHANGE	phenazine biosynthesis protein	Cytoplasmic [Class 3]
5073	PA14_09470	PA4211	phzB1	3916.4	0.310573	0.156156	1.98887	0.0467152	0.110238	NOT_CHANGE	phenazine biosynthesis protein	Cytoplasmic [Class 3]
5074	PA14_39960	PA1900	phzB2	379.551	0.0800815	0.101614	0.788099	0.430639	0.586766	NOT_CHANGE	phenazine biosynthesis protein	Cytoplasmic [Class 3]
5075	PA14_09460	PA4212	phzC1	688.187	-0.469408	0.173781	-2.70116	0.0069099	0.0230195	NOT_CHANGE	phenazine biosynthesis protein PhzC	Cytoplasmic [Class 3]
5076	PA14_39945	PA1901	phzC2	25.9724	0.675721	0.284417	2.37581	0.0175103	0.0497173	NOT_CHANGE	phenazine biosynthesis protein PhzC	Cytoplasmic [Class 3]
5077	PA14_09450	PA4213	phzD1	2909.7	0.233082	0.0874661	2.66483	0.0077027	0.0252032	NOT_CHANGE	phenazine biosynthesis protein PhzD	Unknown [Class 3]
5078	PA14_39925	PA1902	phzD2	5031.74	4.15238	0.147334	28.1834	9.33302e-175	4.42541e-172	UP	phenazine biosynthesis protein PhzD	Unknown [Class 3]
5079	PA14_09440	PA4214	phzE1	2333.74	0.131913	0.110602	1.19268	0.232994	0.380195	NOT_CHANGE	phenazine biosynthesis protein PhzE	Cytoplasmic [Class 3]
5080	PA14_39910	PA1903	phzE2	522.098	-0.0226387	0.096828	-0.233803	0.815138	0.892292	NOT_CHANGE	phenazine biosynthesis protein PhzE	Cytoplasmic [Class 3]
5081	PA14_39890	PA1904	phzF2	2483.96	-0.105015	0.0600557	-1.74863	0.0803553	0.167911	NOT_CHANGE	phenazine biosynthesis protein	Cytoplasmic [Class 3]
5082	PA14_09410	PA4216	phzG1	2369.25	-0.426125	0.118758	-3.58819	0.000332985	0.0016125	NOT_CHANGE	pyrodoxamine 5'-phosphate oxidase	Cytoplasmic [Class 3]
5083	PA14_39880	PA1905	phzG2	66.6295	-0.173956	0.190591	-0.912719	0.361391	0.520059	NOT_CHANGE	pyridoxamine 5'-phosphate oxidase	Cytoplasmic [Class 3]
5084	PA14_00640	PA0051	phzH	1290.19	-0.0953654	0.0554985	-1.71834	0.0857344	0.176175	NOT_CHANGE	potential phenazine-modifying enzyme	Cytoplasmic [Class 3]
5085	PA14_09490	PA4209	phzM	47.5561	0.457871	0.2286	2.00294	0.0451843	0.107439	NOT_CHANGE	phenazine-specific methyltransferase	Cytoplasmic [Class 3]
5086	PA14_09400	PA4217	phzS	1504.08	0.149847	0.0772114	1.94074	0.0522898	0.121094	NOT_CHANGE	hypothetical protein	Cytoplasmic [Class 3]
5087	PA14_58730	PA4525	pilA	1928.52	-0.228909	0.0846365	-2.70462	0.00683831	0.0228718	NOT_CHANGE	type IV pilin structural subunit	Extracellular [Class 3]
5088	PA14_58750	PA4526	pilB	206.302	0.00172656	0.131638	0.013116	0.989535	0.99436	NOT_CHANGE	type 4 fimbrial biogenesis protein PilB	Cytoplasmic [Class 3]
5089	PA14_58760	PA4527	pilC	729.321	0.214549	0.10067	2.1312	0.0330724	0.083837	NOT_CHANGE	type 4 fimbrial biogenesis protein pilC	Cytoplasmic Membrane [Class 3]
5090	PA14_58770	PA4528	pilD	1.68891	-2.22889	1.23707	-1.80175	0.0715847	0.153589	NOT_CHANGE	type 4 prepilin peptidase PilD	Cytoplasmic Membrane [Class 3]
5091	PA14_60320	PA4556	pilE	216.32	-0.106271	0.110999	-0.957398	0.338366	0.497238	NOT_CHANGE	type 4 fimbrial biogenesis protein PilE	Unknown [Class 3]
5092	PA14_14850	PA3805	pilF	151.621	-0.287033	0.388587	-0.738658	0.460115	0.613901	NOT_CHANGE	type 4 fimbrial biogenesis protein PilF	Outer Membrane [Class 3]
5093	PA14_05320	PA0408	pilG	1211.57	-0.408019	0.0667561	-6.11209	9.83357e-10	9.86825e-09	NOT_CHANGE	twitching motility protein PilG	Cytoplasmic [Class 3]
5094	PA14_05330	PA0409	pilH	1854.71	-0.245515	0.0979147	-2.50744	0.0121611	0.037063	NOT_CHANGE	twitching motility protein PilH	Cytoplasmic [Class 3]
5095	PA14_05340	PA0410	pilI	63.8407	-0.318391	0.195765	-1.6264	0.103865	0.206266	NOT_CHANGE	twitching motility protein PilI	Cytoplasmic [Class 3]
5096	PA14_05360	PA0411	pilJ	271.874	-0.134824	0.129087	-1.04445	0.296279	0.454524	NOT_CHANGE	twitching motility protein PilJ	Outer Membrane [Class 3]
5097	PA14_05380	PA0412	pilK	511.95	-0.0460462	0.0956468	-0.481419	0.630219	0.756369	NOT_CHANGE	methyltransferase PilK	Cytoplasmic [Class 3]
5098	PA14_59240	NA	pilL2	3243.53	-0.210639	0.0588268	-3.58066	0.000342731	0.00165406	NOT_CHANGE	type IV B pilus protein	Periplasmic [Class 3]
5099	PA14_66660	PA5044	pilM	388.348	-0.0174348	0.139931	-0.124595	0.900844	0.947764	NOT_CHANGE	type 4 fimbrial biogenesis protein PilM	Cytoplasmic Membrane [Class 3]
5100	PA14_59360	NA	pilM2	139.949	-0.183517	0.133477	-1.37489	0.169165	0.301078	NOT_CHANGE	type IV B pilus protein	Cytoplasmic Membrane [Class 3]
5101	PA14_66650	PA5043	pilN	1202.44	0.0537576	0.0667907	0.804867	0.420896	0.577084	NOT_CHANGE	type 4 fimbrial biogenesis protein PilN	Cytoplasmic Membrane [Class 3]
5102	PA14_59250	NA	pilN2	3190.35	-0.0498889	0.0807972	-0.617458	0.536932	0.680198	NOT_CHANGE	Type IV B pilus protein	Outer Membrane [Class 3]
5103	PA14_66640	PA5042	pilO	228.08	-0.183484	0.117982	-1.55519	0.119902	0.231209	NOT_CHANGE	type 4 fimbrial biogenesis protein PilO	Cytoplasmic Membrane [Class 3]
5104	PA14_59270	NA	pilO2	15.4414	-0.422601	0.420878	-1.00409	0.315333	0.474925	NOT_CHANGE	type IV b pilus protein	Outer Membrane [Class 3]
5105	PA14_66630	PA5041	pilP	67.8415	0.112695	0.183092	0.615511	0.538217	0.680697	NOT_CHANGE	type 4 fimbrial biogenesis protein PilP	Cytoplasmic Membrane [Class 3]
5106	PA14_59280	NA	pilP2	2521.58	-0.0888104	0.0662058	-1.34143	0.179781	0.314949	NOT_CHANGE	type IV B pilus protein	Unknown [Class 3]
5107	PA14_66620	PA5040	pilQ	786.663	-0.257416	0.0802449	-3.20788	0.00133718	0.00558535	NOT_CHANGE	type 4 fimbrial biogenesis outer membrane protein PilQ precursor	Outer Membrane [Class 3]
5108	PA14_59290	NA	pilQ2	2409.49	0.0567731	0.0761534	0.745509	0.455964	0.610742	NOT_CHANGE	type IV B pilus protein	Cytoplasmic [Class 3]
5109	PA14_60260	PA4547	pilR	5307.78	-0.186236	0.0738578	-2.52155	0.011684	0.0358587	NOT_CHANGE	two-component response regulator PilR	Cytoplasmic [Class 3]
5110	PA14_59310	NA	pilR2	930.739	0.0588335	0.0760968	0.773141	0.439439	0.594911	NOT_CHANGE	type IV B pilus protein	Cytoplasmic Membrane [Class 3]
5111	PA14_60250	PA4546	pilS	20.3557	0.310619	0.31437	0.988068	0.32312	0.482686	NOT_CHANGE	two-component sensor PilS	Cytoplasmic Membrane [Class 3]
5112	PA14_59320	NA	pilS2	374.29	-0.198879	0.116341	-1.70945	0.0873685	0.179274	NOT_CHANGE	type IV B pilus protein	Extracellular [Class 3]
5113	PA14_05180	PA0395	pilT	294.744	-0.0901524	0.320078	-0.281658	0.778206	0.866504	NOT_CHANGE	twitching motility protein PilT	Cytoplasmic [Class 3]
5114	PA14_59340	NA	pilT2	432.511	-0.256336	0.087318	-2.93566	0.00332837	0.0122811	NOT_CHANGE	type IV B pilus protein	Cytoplasmic [Class 3]
5115	PA14_05190	PA0396	pilU	2292.21	0.0831805	0.0579972	1.43422	0.15151	0.277289	NOT_CHANGE	twitching motility protein PilU	Cytoplasmic [Class 3]
5116	PA14_59350	NA	pilV2	637.625	-0.0940809	0.0779208	-1.20739	0.227282	0.373335	NOT_CHANGE	Type IV B pilus protein	Extracellular [Class 3]
5117	PA14_60290	PA4552	pilW	541.258	-0.236612	0.0862634	-2.7429	0.00608991	0.0206875	NOT_CHANGE	type 4 fimbrial biogenesis protein PilW	Unknown [Class 3]
5118	PA14_60300	PA4553	pilX	2790.04	-0.276647	0.0646937	-4.27625	1.90067e-05	0.000114322	NOT_CHANGE	type 4 fimbrial biogenesis protein PilX	Unknown [Class 3]
5119	PA14_60310	PA4554	pilY1	1560.09	0.0572737	0.0739338	0.774662	0.438539	0.593975	NOT_CHANGE	type 4 fimbrial biogenesis protein PilY1	Outer Membrane [Class 3]
5120	PA14_25770	PA2960	pilZ	680.395	0.120442	0.0806704	1.49301	0.135434	0.253898	NOT_CHANGE	type 4 fimbrial biogenesis protein PilZ	Unknown [Class 3]
5121	PA14_53360	PA0844	plcH	760.633	0.0303695	0.081255	0.373756	0.708586	0.814187	NOT_CHANGE	hemolytic phospholipase C	Extracellular [Class 3]
5122	PA14_21110	PA3319	plcN	672.138	-0.117314	0.072137	-1.62626	0.103894	0.206266	NOT_CHANGE	non-hemolytic phospholipase C	Extracellular [Class 3]
5123	PA14_53370	PA0843	plcR	2373.8	0.0632911	0.0890253	0.710934	0.477125	0.627537	NOT_CHANGE	phospholipase accessory protein PlcR	Extracellular [Class 3]
5124	PA14_18970	NA	pldA	142.233	0.0688944	0.120206	0.573138	0.566551	0.705805	NOT_CHANGE	phospholipase D	Unknown (This protein may have multiple localization sites) [Class 3]
5125	PA14_16860	PA3673	plsB	621.678	0.0990491	0.0782439	1.2659	0.205548	0.347983	NOT_CHANGE	glycerol-3-phosphate acyltransferase	Cytoplasmic Membrane [Class 3]
5126	PA14_25640	PA2969	plsX	147.422	0.391418	0.137706	2.84241	0.00447735	0.015804	NOT_CHANGE	glycerol-3-phosphate acyltransferase PlsX	Cytoplasmic [Class 3]
5127	PA14_58050	PA4472	pmbA	431.376	-0.522737	0.110734	-4.72064	2.35101e-06	1.64138e-05	NOT_CHANGE	PmbA protein	Cytoplasmic [Class 3]
5128	PA14_63150	PA4776	pmrA	218.932	0.188772	0.124586	1.51519	0.129723	0.246288	NOT_CHANGE	two-component response regulator	Cytoplasmic [Class 3]
5129	PA14_63160	PA4777	pmrB	75.2855	-0.3308	0.175857	-1.88108	0.0599616	0.135018	NOT_CHANGE	PmrB: two-component regulator system signal sensor kinase PmrB	Cytoplasmic Membrane [Class 3]
5130	PA14_53910	PA0798	pmtA	2615.72	-0.183707	0.0581726	-3.15797	0.00158872	0.00647086	NOT_CHANGE	phospholipid methyltransferase	Cytoplasmic [Class 3]
5131	PA14_64950	NA	pncA	591.112	0.00416978	0.0803453	0.0518983	0.95861	0.977436	NOT_CHANGE	hypothetical protein	Cytoplasmic [Class 3]
5132	PA14_64960	PA4919	pncB1	17.6514	0.255266	0.396516	0.643773	0.519723	0.665142	NOT_CHANGE	nicotinate phosphoribosyltransferase	Cytoplasmic [Class 3]
5133	PA14_56900	PA4376	pncB2	450.619	0.00580725	0.0807822	0.0718877	0.942691	0.969616	NOT_CHANGE	nicotinate phosphoribosyltransferase	Cytoplasmic [Class 3]
5134	PA14_62710	PA4740	pnp	163.759	0.694464	0.18712	3.71132	0.000206183	0.00103182	NOT_CHANGE	polynucleotide phosphorylase	Cytoplasmic [Class 3]
5135	PA14_02470	PA0196	pntB	759.523	-0.163294	0.0725625	-2.25039	0.0244239	0.0658012	NOT_CHANGE	pyridine nucleotide transhydrogenase subunit beta	Cytoplasmic Membrane [Class 3]
5136	PA14_03050	PA0247	pobA	638.347	-0.287424	0.0841374	-3.41612	0.000635191	0.0028639	NOT_CHANGE	4-hydroxybenzoate 3-monooxygenase	Cytoplasmic [Class 3]
5137	PA14_72490	PA5493	polA	1183.49	0.102669	0.109405	0.938429	0.348024	0.506318	NOT_CHANGE	DNA polymerase I	Cytoplasmic [Class 3]
5138	PA14_40120	PA1886	polB	284.193	0.0184592	0.105371	0.175183	0.860936	0.921607	NOT_CHANGE	DNA polymerase II	Cytoplasmic [Class 3]
5139	PA14_66670	PA5045	ponA	2972.07	1.13464	0.148163	7.65807	1.88754e-14	2.67167e-13	NOT_CHANGE	penicillin-binding protein 1A	Extracellular [Class 3]
5140	PA14_42450	PA1708	popB	1041.36	0.142378	0.0847401	1.68017	0.0929237	0.187761	NOT_CHANGE	translocator protein PopB	Extracellular [Class 3]
5141	PA14_42440	PA1709	popD	828.722	-0.145564	0.0746341	-1.95037	0.0511326	0.118704	NOT_CHANGE	translocator outer membrane protein PopD precursor	Extracellular [Class 3]
5142	PA14_42550	PA1698	popN	173.659	0.0232548	0.120763	0.192566	0.847299	0.914305	NOT_CHANGE	Type III secretion outer membrane protein PopN precursor	Outer Membrane [Class 3]
5143	PA14_17640	PA3607	potA	2.98084	1.21631	0.810361	1.50095	0.133369	0.251312	NOT_CHANGE	polyamine transport protein PotA	Cytoplasmic Membrane [Class 3]
5144	PA14_17630	PA3608	potB	844.926	0.14435	0.0732138	1.97163	0.0486519	0.114015	NOT_CHANGE	polyamine transport protein PotB	Cytoplasmic Membrane [Class 3]
5145	PA14_17620	PA3609	potC	131.381	-0.149833	0.136767	-1.09553	0.273283	0.428229	NOT_CHANGE	polyamine transport protein PotC	Cytoplasmic Membrane [Class 3]
5146	PA14_17610	PA3610	potD	3182.04	-0.0479044	0.0694022	-0.690244	0.490041	0.638734	NOT_CHANGE	polyamine ABC transporter	Periplasmic [Class 3]
5147	PA14_69925	PA5297	poxB	862.318	-0.206729	0.0811745	-2.54673	0.0108738	0.0338382	NOT_CHANGE	pyruvate dehydrogenase (cytochrome)	Cytoplasmic Membrane [Class 3]
5148	PA14_11690	PA4031	ppa	793.292	0.22119	0.0713382	3.10059	0.00193137	0.00765285	NOT_CHANGE	inorganic pyrophosphatase	Cytoplasmic [Class 3]
5149	PA14_16690	PA3687	ppc	1579.88	0.253319	0.066258	3.82322	0.000131718	0.000685078	NOT_CHANGE	phosphoenolpyruvate carboxylase	Cytoplasmic [Class 3]
5150	PA14_22450	PA3227	ppiA	341.834	0.790228	0.0983318	8.03633	9.25663e-16	1.43126e-14	NOT_CHANGE	peptidyl-prolyl cis-trans isomerase A	Periplasmic [Class 3]
5151	PA14_41390	PA1793	ppiB	170.866	0.285655	0.148107	1.92871	0.0537669	0.12361	NOT_CHANGE	peptidyl-prolyl cis-trans isomerase B	Cytoplasmic [Class 3]
5152	PA14_38700	PA1996	ppiC1	640.914	0.0724798	0.0733968	0.987506	0.323394	0.482771	NOT_CHANGE	peptidyl-prolyl cis-trans isomerase C1	Cytoplasmic [Class 3]
5153	PA14_09890	PA4176	ppiC2	753.892	-0.271452	0.0957457	-2.83514	0.00458058	0.0161085	NOT_CHANGE	peptidyl-prolyl cis-trans isomerase C2	Cytoplasmic [Class 3]
5154	PA14_69230	PA5242	ppk	203.111	-0.235783	0.146517	-1.60925	0.107562	0.211335	NOT_CHANGE	polyphosphate kinase	Cytoplasmic Membrane [Class 3]
5155	PA14_00875	PA0074	ppkA	284.055	-0.132829	0.102868	-1.29126	0.196615	0.336989	NOT_CHANGE	serine/threonine protein kinase PpkA	Cytoplasmic Membrane [Class 3]
5156	PA14_24220	NA	ppnK	1.41876	1.16206	1.29704	0.89593	0.37029	0.529473	NOT_CHANGE	inorganic polyphosphate/ATP-NAD kinase	Cytoplasmic [Class 3]
5157	PA14_00890	PA0075	pppA	1242.12	0.150325	0.0669461	2.24546	0.0247386	0.0664916	NOT_CHANGE	PppA	Unknown [Class 3]
5158	PA14_41670	PA1770	ppsA	850.774	-0.0506003	0.0754449	-0.670691	0.502417	0.650308	NOT_CHANGE	phosphoenolpyruvate synthase	Cytoplasmic [Class 3]
5159	PA14_69220	PA5241	ppx	13.4171	-0.0969923	0.404827	-0.239589	0.810649	0.889431	NOT_CHANGE	exopolyphosphatase	Cytoplasmic [Class 3]
5160	PA14_38825	PA1985	pqqA	1397.73	-0.0904582	0.111428	-0.81181	0.4169	0.573932	NOT_CHANGE	coenzyme PQQ synthesis protein PqqA	Unknown [Class 3]
5161	PA14_38820	PA1986	pqqB	1304.68	-0.0884959	0.0563616	-1.57014	0.116382	0.225165	NOT_CHANGE	pyrroloquinoline quinone biosynthesis protein PqqB	Cytoplasmic [Class 3]
5162	PA14_38800	PA1987	pqqC	144.182	0.00660793	0.130904	0.0504794	0.95974	0.977959	NOT_CHANGE	pyrroloquinoline quinone biosynthesis protein PqqC	Cytoplasmic [Class 3]
5163	PA14_38790	PA1988	pqqD	364.547	-0.108762	0.0935456	-1.16266	0.244967	0.394303	NOT_CHANGE	pyrroloquinoline quinone biosynthesis protein PqqD	Cytoplasmic [Class 3]
5164	PA14_38780	PA1989	pqqE	773.121	-1.0756	0.0895115	-12.0163	2.91822e-33	1.00645e-31	NOT_CHANGE	pyrroloquinoline quinone biosynthesis protein PqqE	Cytoplasmic [Class 3]
5165	PA14_39010	PA1973	pqqF	435.265	-0.137499	0.157612	-0.872388	0.382997	0.541698	NOT_CHANGE	pyrroloquinoline quinone biosynthesis protein F	Unknown (This protein may have multiple localization sites) [Class 3]
5166	PA14_51430	PA0996	pqsA	1936.81	-0.0847281	0.120549	-0.702852	0.482148	0.631397	NOT_CHANGE	PqsA	Cytoplasmic Membrane [Class 3]
5167	PA14_51420	PA0997	pqsB	737.971	2.2851	0.146527	15.5951	7.8546e-55	5.07871e-53	UP	PqsB	Cytoplasmic [Class 3]
5168	PA14_51410	PA0998	pqsC	821.859	-0.249863	0.0653335	-3.82442	0.000131079	0.000683003	NOT_CHANGE	PqsC	Cytoplasmic [Class 3]
5169	PA14_51390	PA0999	pqsD	49.4596	1.21049	0.232239	5.21226	1.86557e-07	1.4888e-06	NOT_CHANGE	3-oxoacyl-ACP synthase	Cytoplasmic [Class 3]
5170	PA14_51380	PA1000	pqsE	588.311	-0.200919	0.0900714	-2.23067	0.0257031	0.0684054	NOT_CHANGE	quinolone signal response protein	Cytoplasmic [Class 3]
5171	PA14_30630	PA2587	pqsH	1442	0.623936	0.170239	3.66506	0.000247285	0.00122459	NOT_CHANGE	FAD-dependent monooxygenase	Cytoplasmic [Class 3]
5172	PA14_60750	PA4590	pra	314.223	0.00864038	0.121648	0.0710278	0.943376	0.969794	NOT_CHANGE	protein activator	Extracellular [Class 3]
5173	PA14_61700	PA4665	prfA	62.7657	1.35674	0.204443	6.63627	3.21726e-11	3.63218e-10	NOT_CHANGE	peptide chain release factor 1	Cytoplasmic [Class 3]
5174	PA14_13410	PA3903	prfC	546.8	0.27142	0.0833852	3.25502	0.00113384	0.00480854	NOT_CHANGE	peptide chain release factor 3	Cytoplasmic [Class 3]
5175	PA14_72200	NA	prfH	154.833	-0.26064	0.154192	-1.69036	0.0909598	0.184843	NOT_CHANGE	peptide chain release factor-like protein	Cytoplasmic [Class 3]
5176	PA14_66720	PA5050	priA	514.195	0.573519	0.115321	4.97325	6.58395e-07	4.9423e-06	NOT_CHANGE	primosome assembly protein PriA	Unknown (This protein may have multiple localization sites) [Class 3]
5177	PA14_00790	PA0067	prlC	210.363	-0.0962634	0.118521	-0.812205	0.416674	0.573872	NOT_CHANGE	oligopeptidase A	Cytoplasmic [Class 3]
5178	PA14_64140	PA4850	prmA	117.148	-0.0712034	0.175124	-0.406588	0.684311	0.797242	NOT_CHANGE	50S ribosomal protein L11 methyltransferase	Cytoplasmic [Class 3]
5179	PA14_12010	PA4007	proA	155.983	1.3767	0.148399	9.27703	1.74265e-20	3.38418e-19	NOT_CHANGE	gamma-glutamyl phosphate reductase	Cytoplasmic [Class 3]
5180	PA14_60420	PA4565	proB	569.575	-0.0795537	0.0771132	-1.03165	0.302237	0.461053	NOT_CHANGE	gamma-glutamyl kinase	Cytoplasmic [Class 3]
5181	PA14_05150	PA0393	proC	469.853	0.13637	0.0964984	1.41318	0.157603	0.285049	NOT_CHANGE	pyrroline-5-carboxylate reductase	Cytoplasmic [Class 3]
5182	PA14_51900	PA0956	proS	3.97923	0.669968	0.698469	0.959195	0.33746	0.496527	NOT_CHANGE	prolyl-tRNA synthetase	Cytoplasmic [Class 3]
5183	PA14_53940	PA0796	prpB	67.2748	0.161629	0.174976	0.923717	0.355634	0.513854	NOT_CHANGE	2-methylisocitrate lyase	Cytoplasmic [Class 3]
5184	PA14_53950	PA0795	prpC	611.392	-0.431655	0.0946861	-4.5588	5.14474e-06	3.41582e-05	NOT_CHANGE	methylcitrate synthase	Cytoplasmic [Class 3]
5185	PA14_54000	PA0792	prpD	468.644	0.171985	0.118576	1.45042	0.146943	0.271198	NOT_CHANGE	2-methylcitrate dehydratase	Cytoplasmic [Class 3]
5186	PA14_09900	NA	prpL	553.218	-0.0120617	0.0825301	-0.14615	0.883803	0.936121	NOT_CHANGE	Pvds-regulated endoprotease, lysyl class	Extracellular [Class 3]
5187	PA14_36000	NA	prpR	616.826	-0.164894	0.0875762	-1.88287	0.0597183	0.134627	NOT_CHANGE	propionate catabolism operon regulator	Cytoplasmic [Class 3]
5188	PA14_61770	PA4670	prs	124.391	1.05887	0.135289	7.82675	5.00628e-15	7.49624e-14	NOT_CHANGE	ribose-phosphate pyrophosphokinase	Cytoplasmic [Class 3]
5189	PA14_07950	PA0610	prtN	216.951	-0.359296	0.154306	-2.32847	0.0198873	0.0551049	NOT_CHANGE	transcriptional regulator PrtN	Unknown [Class 3]
5190	PA14_07960	PA0611	prtR	14.0089	-0.0949253	0.399975	-0.237328	0.812402	0.89084	NOT_CHANGE	transcriptional regulator PrtR	Cytoplasmic [Class 3]
5191	PA14_54190	PA0780	pruR	270.521	-0.258715	0.129204	-2.00237	0.0452452	0.107538	NOT_CHANGE	proline utilization regulator	Cytoplasmic [Class 3]
5192	PA14_42360	PA1715	pscB	221.419	0.0532511	0.13339	0.399214	0.689735	0.801101	NOT_CHANGE	type III export apparatus protein	Cytoplasmic [Class 3]
5193	PA14_42350	PA1716	pscC	730.12	-0.146559	0.081553	-1.7971	0.0723198	0.154816	NOT_CHANGE	Type III secretion outer membrane protein PscC precursor	Outer Membrane [Class 3]
5194	PA14_42320	PA1718	pscE	2489.43	0.0260837	0.063695	0.409509	0.682166	0.796047	NOT_CHANGE	type III export protein PscE	Cytoplasmic [Class 3]
5195	PA14_42310	PA1719	pscF	536.34	-0.0297975	0.0859941	-0.346506	0.728962	0.829725	NOT_CHANGE	type III export protein PscF	Extracellular [Class 3]
5196	PA14_42300	PA1720	pscG	785.209	0.161127	0.0779233	2.06776	0.0386623	0.095357	NOT_CHANGE	type III export protein PscG	Cytoplasmic [Class 3]
5197	PA14_42290	PA1721	pscH	322.166	-0.253257	0.093883	-2.69758	0.00698449	0.0232408	NOT_CHANGE	type III export protein PscH	Cytoplasmic [Class 3]
5198	PA14_42280	PA1722	pscI	351.861	0.0189422	0.0946656	0.200095	0.841406	0.911532	NOT_CHANGE	type III export protein PscI	Unknown [Class 3]
5199	PA14_42260	PA1724	pscK	13.0341	0.673375	0.41533	1.6213	0.104953	0.207364	NOT_CHANGE	PscK type III export protein	Unknown [Class 3]
5200	PA14_42250	PA1725	pscL	291.92	0.206594	0.111861	1.84687	0.0647655	0.142394	NOT_CHANGE	type III secretion system protein	Cytoplasmic [Class 3]
5201	PA14_42570	NA	pscN	2012.38	-0.0671375	0.066857	-1.0042	0.315284	0.474925	NOT_CHANGE	type III secretion system ATPase	Cytoplasmic [Class 3]
5202	PA14_42580	PA1696	pscO	235.29	0.11708	0.153442	0.763022	0.44545	0.600471	NOT_CHANGE	translocation protein in type III secretion	Cytoplasmic [Class 3]
5203	PA14_42600	PA1695	pscP	3.08228	0.744097	0.860969	0.864255	0.387448	0.546635	NOT_CHANGE	translocation protein in type III secretion	Extracellular [Class 3]
5204	PA14_42620	PA1693	pscR	812.396	-0.14821	0.079413	-1.86632	0.0619966	0.138283	NOT_CHANGE	type III secretion system protein	Cytoplasmic Membrane [Class 3]
5205	PA14_42640	PA1691	pscT	240.894	-0.266895	0.102605	-2.60119	0.00929011	0.0295544	NOT_CHANGE	translocation protein in type III secretion	Cytoplasmic Membrane [Class 3]
5206	PA14_42660	PA1690	pscU	3023.91	0.200747	0.256014	0.784124	0.432968	0.589234	NOT_CHANGE	translocation protein in type III secretion	Cytoplasmic Membrane [Class 3]
5207	PA14_65500	PA4957	psd	43.4884	0.540699	0.248513	2.17574	0.0295748	0.0764565	NOT_CHANGE	phosphatidylserine decarboxylase	Cytoplasmic Membrane [Class 3]
5208	PA14_58380	PA4499	psdR	853.121	0.0861568	0.102297	0.842225	0.399662	0.557372	NOT_CHANGE	transcriptional regulator PsdR	Cytoplasmic [Class 3]
5209	PA14_35690	PA2235	pslE	773.344	-0.0921815	0.0765308	-1.2045	0.228396	0.374949	NOT_CHANGE	hypothetical protein	Cytoplasmic [Class 3]
5210	PA14_35680	PA2236	pslF	19.2077	-0.342977	0.309137	-1.10947	0.267229	0.420734	NOT_CHANGE	hypothetical protein	Cytoplasmic [Class 3]
5211	PA14_35670	PA2237	pslG	1089.51	-0.110741	0.0717764	-1.54286	0.122866	0.235946	NOT_CHANGE	glycosyl hydrolase	Cytoplasmic Membrane [Class 3]
5212	PA14_35650	PA2238	pslH	166.367	-0.00904079	0.136422	-0.0662708	0.947162	0.971405	NOT_CHANGE	hypothetical protein	Unknown [Class 3]
5213	PA14_35640	PA2239	pslI	574.324	-0.501129	0.112806	-4.44241	8.89562e-06	5.71288e-05	NOT_CHANGE	transferase	Cytoplasmic Membrane [Class 3]
5214	PA14_35630	PA2240	pslJ	64.1027	0.0350029	0.186161	0.188025	0.850857	0.91606	NOT_CHANGE	hypothetical protein	Cytoplasmic Membrane [Class 3]
5215	PA14_35620	PA2241	pslK	36.7089	-0.0178499	0.279498	-0.063864	0.949079	0.972575	NOT_CHANGE	hypothetical protein	Cytoplasmic Membrane [Class 3]
5216	PA14_35600	PA2242	pslL	1090.59	-0.211752	0.0886528	-2.38856	0.0169147	0.0483884	NOT_CHANGE	hypothetical protein	Cytoplasmic Membrane [Class 3]
5217	PA14_35590	PA2243	pslM	151.195	-0.0211469	0.16205	-0.130497	0.896174	0.944826	NOT_CHANGE	FAD-binding dehydrogenase	Cytoplasmic Membrane [Class 3]
5218	PA14_35570	PA2244	pslN	82.8557	-0.0503914	0.169248	-0.297737	0.765904	0.856356	NOT_CHANGE	hypothetical protein	Cytoplasmic [Class 3]
5219	PA14_35550	PA2245	pslO	3695.58	-0.107672	0.0901305	-1.19463	0.232233	0.379394	NOT_CHANGE	hypothetical protein	Cytoplasmic Membrane [Class 3]
5220	PA14_25180	PA3006	psrA	311.116	-0.211487	0.120466	-1.75557	0.0791625	0.165845	NOT_CHANGE	transcriptional regulator PsrA	Cytoplasmic [Class 3]
5221	PA14_62120	PA4693	pssA	147.828	-0.11519	0.135164	-0.852224	0.39409	0.553125	NOT_CHANGE	phosphatidylserine synthase	Cytoplasmic Membrane [Class 3]
5222	PA14_70830	PA5367	pstA	211.878	-0.586321	0.10703	-5.47813	4.29854e-08	3.69467e-07	NOT_CHANGE	phosphate ABC transporter permease	Cytoplasmic Membrane [Class 3]
5223	PA14_70810	PA5366	pstB	639.343	0.116464	0.0806466	1.44413	0.148702	0.273292	NOT_CHANGE	phosphate transporter ATP-binding protein	Cytoplasmic Membrane [Class 3]
5224	PA14_70850	PA5368	pstC	532.526	-0.415255	0.0870476	-4.77044	1.83825e-06	1.29934e-05	NOT_CHANGE	membrane protein component of ABC phosphate transporter	Cytoplasmic Membrane [Class 3]
5225	PA14_53480	PA0835	pta	259.382	0.0541642	0.103742	0.522104	0.601598	0.733782	NOT_CHANGE	phosphate acetyltransferase	Cytoplasmic [Class 3]
5226	PA14_61790	NA	pth	758.383	0.190709	0.0773767	2.46469	0.0137133	0.0407888	NOT_CHANGE	peptidyl-tRNA hydrolase	Cytoplasmic [Class 3]
5227	PA14_25540	PA2978	ptpA	1120.22	2.105	0.134933	15.6004	7.23312e-55	4.73063e-53	UP	phosphotyrosine protein phosphatase	Cytoplasmic [Class 3]
5228	PA14_57960	PA4464	ptsN	40.3812	0.142917	0.232871	0.613717	0.539402	0.681893	NOT_CHANGE	nitrogen regulatory IIA protein	Cytoplasmic [Class 3]
5229	PA14_04410	PA0337	ptsP	359.28	0.315481	0.142356	2.21615	0.0266814	0.0704489	NOT_CHANGE	phosphoenolpyruvate-protein phosphotransferase PtsP	Cytoplasmic [Class 3]
5230	PA14_35380	PA2258	ptxR	2.14202	1.18069	0.962628	1.22653	0.220001	0.365172	NOT_CHANGE	transcriptional regulator PtxR	Cytoplasmic [Class 3]
5231	PA14_35370	PA2259	ptxS	83.1617	0.0475162	0.168	0.282835	0.777303	0.866038	NOT_CHANGE	transcriptional regulator PtxS	Cytoplasmic [Class 3]
5232	PA14_30110	PA2629	purB	9.66067	-0.733516	0.454392	-1.61428	0.106467	0.209764	NOT_CHANGE	adenylosuccinate lyase	Cytoplasmic [Class 3]
5233	PA14_51240	PA1013	purC	129.889	0.369424	0.167655	2.20348	0.0275608	0.0724011	NOT_CHANGE	phosphoribosylaminoimidazole-succinocarboxamide synthase	Cytoplasmic [Class 3]
5234	PA14_64220	PA4855	purD	401.029	0.250382	0.0961228	2.60481	0.00919249	0.0293191	NOT_CHANGE	phosphoribosylamine--glycine ligase	Cytoplasmic [Class 3]
5235	PA14_71620	PA5426	purE	32.369	0.0468067	0.255279	0.183355	0.854519	0.918439	NOT_CHANGE	phosphoribosylaminoimidazole carboxylase catalytic subunit	Unknown [Class 3]
5236	PA14_23920	PA3108	purF	2254.3	0.515837	0.0667241	7.7309	1.06788e-14	1.55402e-13	NOT_CHANGE	amidophosphoribosyltransferase	Cytoplasmic [Class 3]
5237	PA14_64200	PA4854	purH	105.144	0.704778	0.219944	3.20435	0.00135369	0.00564285	NOT_CHANGE	bifunctional phosphoribosylaminoimidazolecarboxamide formyltransferase/IMP cyclohydrolase	Cytoplasmic [Class 3]
5238	PA14_71600	PA5425	purK	115.756	-0.0895621	0.144266	-0.620811	0.534724	0.678541	NOT_CHANGE	phosphoribosylaminoimidazole carboxylase ATPase subunit	Cytoplasmic Membrane [Class 3]
5239	PA14_52040	PA0945	purM	38.3555	-0.451903	0.237892	-1.89961	0.0574843	0.130521	NOT_CHANGE	phosphoribosylaminoimidazole synthetase	Cytoplasmic [Class 3]
5240	PA14_52050	PA0944	purN	143.345	0.443614	0.145021	3.05897	0.00222101	0.0086381	NOT_CHANGE	phosphoribosylglycinamide formyltransferase	Cytoplasmic [Class 3]
5241	PA14_15890	PA3751	purT	221.548	0.773399	0.143212	5.40038	6.65005e-08	5.61406e-07	NOT_CHANGE	phosphoribosylglycinamide formyltransferase 2	Cytoplasmic Membrane [Class 3]
5242	PA14_56060	NA	purU	449.296	-0.0341904	0.0808511	-0.422881	0.672382	0.78987	NOT_CHANGE	formyltetrahydrofolate deformylase	Cytoplasmic [Class 3]
5243	PA14_71530	PA5420	purU2	334.49	-0.0266644	0.0961029	-0.277457	0.781429	0.868594	NOT_CHANGE	formyltetrahydrofolate deformylase	Cytoplasmic [Class 3]
5244	PA14_54170	PA0782	putA	1647.92	-0.151761	0.0720121	-2.10744	0.0350792	0.0881627	NOT_CHANGE	bifunctional proline dehydrogenase/pyrroline-5-carboxylate dehydrogenase	Cytoplasmic [Class 3]
5245	PA14_54150	PA0783	putP	959.83	-0.189054	0.0657054	-2.8773	0.00401094	0.0143898	NOT_CHANGE	sodium/proline symporter PutP	Cytoplasmic Membrane [Class 3]
5246	PA14_35430	PA2254	pvcA	355.479	-0.573982	0.104114	-5.51302	3.52721e-08	3.0782e-07	NOT_CHANGE	pyoverdine biosynthesis protein PvcA	Cytoplasmic [Class 3]
5247	PA14_35420	PA2255	pvcB	2859.12	0.00710184	0.0480127	0.147916	0.882409	0.936038	NOT_CHANGE	pyoverdine biosynthesis protein PvcB	Cytoplasmic [Class 3]
5248	PA14_35400	PA2256	pvcC	156.844	-0.199106	0.136361	-1.46013	0.144253	0.267361	NOT_CHANGE	pyoverdine biosynthesis protein PvcC	Cytoplasmic [Class 3]
5249	PA14_35390	PA2257	pvcD	368.888	-0.252309	0.1214	-2.07833	0.0376793	0.093369	NOT_CHANGE	pyoverdine biosynthesis protein PvcD	Periplasmic [Class 3]
5250	PA14_33810	PA2386	pvdA	23.9698	-0.353749	0.302892	-1.1679	0.242846	0.391887	NOT_CHANGE	L-ornithine N5-oxygenase	Cytoplasmic [Class 3]
5251	PA14_33650	PA2399	pvdD	89.1454	0.255827	0.177535	1.441	0.149586	0.274615	NOT_CHANGE	pyoverdine synthetase D	Cytoplasmic [Class 3]
5252	PA14_33690	PA2397	pvdE	195.493	0.318206	0.193872	1.64132	0.10073	0.201531	NOT_CHANGE	pyoverdine biosynthesis protein PvdE	Cytoplasmic Membrane [Class 3]
5253	PA14_33700	PA2396	pvdF	515.128	-0.334603	0.0842117	-3.97335	7.08674e-05	0.000388473	NOT_CHANGE	pyoverdine synthetase F	Cytoplasmic [Class 3]
5254	PA14_33270	PA2425	pvdG	208.144	-0.745286	0.158538	-4.701	2.58894e-06	1.79867e-05	NOT_CHANGE	protein PvdG	Cytoplasmic [Class 3]
5255	PA14_33500	PA2413	pvdH	78.7423	-0.63339	0.196691	-3.22022	0.00128091	0.00538681	NOT_CHANGE	diaminobutyrate--2-oxoglutarate aminotransferase	Cytoplasmic [Class 3]
5256	PA14_33630	PA2400	pvdJ	1549.98	0.354664	0.100725	3.52113	0.000429714	0.00202239	NOT_CHANGE	protein PvdJ	Unknown (This protein may have multiple localization sites) [Class 3]
5257	PA14_33280	PA2424	pvdL	87.5063	-0.339983	0.164757	-2.06355	0.0390606	0.0959649	NOT_CHANGE	peptide synthase	Unknown (This protein may have multiple localization sites) [Class 3]
5258	PA14_33720	PA2394	pvdN	1559.03	0.167021	0.0692679	2.41123	0.0158989	0.0460146	NOT_CHANGE	protein PvdN	Unknown (This protein may have multiple localization sites) [Class 3]
5259	PA14_33710	PA2395	pvdO	1473.1	0.224512	0.104428	2.14993	0.0315611	0.0806554	NOT_CHANGE	protein PvdO	Unknown [Class 3]
5260	PA14_33740	PA2392	pvdP	2517.06	-0.131885	0.064621	-2.0409	0.0412603	0.10033	NOT_CHANGE	protein PvdP	Unknown [Class 3]
5261	PA14_33820	PA2385	pvdQ	529.151	-0.0964655	0.0941203	-1.02492	0.305402	0.464636	NOT_CHANGE	penicillin acylase-related protein	Periplasmic [Class 3]
5262	PA14_33260	PA2426	pvdS	321.625	-0.756559	0.116407	-6.49923	8.07333e-11	8.91985e-10	NOT_CHANGE	extracytoplasmic-function sigma-70 factor	Cytoplasmic [Class 3]
5263	PA14_59790	NA	pvrR	1362.86	0.680405	0.509354	1.33582	0.181608	0.316882	NOT_CHANGE	two component response regulator	Cytoplasmic Membrane [Class 3]
5264	PA14_59800	NA	pvrS	65.387	-0.375071	0.182953	-2.05009	0.0403554	0.0985503	NOT_CHANGE	PvrS	Cytoplasmic Membrane [Class 3]
5265	PA14_56240	PA4329	pykA	42.1475	0.0928811	0.233161	0.398357	0.690367	0.801344	NOT_CHANGE	pyruvate kinase	Cytoplasmic [Class 3]
5266	PA14_45050	PA1498	pykF	628.297	0.403636	0.113616	3.55264	0.000381392	0.00182057	NOT_CHANGE	pyruvate kinase	Cytoplasmic [Class 3]
5267	PA14_49520	NA	pyoS3A	790.006	-0.0756546	0.0954949	-0.792237	0.428222	0.583753	NOT_CHANGE	pyocin killing protein	Extracellular [Class 3]
5268	PA14_49510	NA	pyoS3I	1465.55	0.600994	0.421302	1.42651	0.15372	0.279714	NOT_CHANGE	immunity protein S3I structureal gene	Cytoplasmic [Class 3]
5269	PA14_05260	PA0402	pyrB	109.475	1.77176	0.184165	9.62046	6.55367e-22	1.38626e-20	NOT_CHANGE	aspartate carbamoyltransferase	Cytoplasmic [Class 3]
5270	PA14_05250	PA3527	pyrC	668.401	-0.000971595	0.138684	-0.00700583	0.99441	0.996702	NOT_CHANGE	dihydroorotase	Cytoplasmic [Class 3]
5271	PA14_18710	PA3527	pyrC	891.423	0.324533	0.0915097	3.54644	0.000390479	0.00185461	NOT_CHANGE	dihydroorotase	Cytoplasmic [Class 3]
5272	PA14_24640	PA3050	pyrD	122.46	-0.306175	0.143327	-2.1362	0.0326629	0.0830066	NOT_CHANGE	dihydroorotate dehydrogenase 2	Cytoplasmic Membrane [Class 3]
5273	PA14_70370	PA5331	pyrE	161.386	-0.0992497	0.147641	-0.672238	0.501432	0.649803	NOT_CHANGE	orotate phosphoribosyltransferase	Cytoplasmic [Class 3]
5274	PA14_26890	PA2876	pyrF	51.6367	-0.0240374	0.205512	-0.116963	0.906889	0.951715	NOT_CHANGE	orotidine 5'-phosphate decarboxylase	Cytoplasmic [Class 3]
5275	PA14_17290	PA3637	pyrG	123.589	-0.27204	0.132231	-2.05731	0.0396567	0.097136	NOT_CHANGE	CTP synthetase	Cytoplasmic [Class 3]
5276	PA14_73070	PA5541	pyrQ	694.148	0.00184971	0.0879176	0.0210392	0.983214	0.991404	NOT_CHANGE	dihydroorotase	Cytoplasmic [Class 3]
5277	PA14_05270	PA0403	pyrR	953.594	1.25307	0.0863941	14.5041	1.14111e-47	6.30383e-46	NOT_CHANGE	bifunctional pyrimidine regulatory protein PyrR/uracil phosphoribosyltransferase	Cytoplasmic [Class 3]
5278	PA14_65990	NA	qacH	694.026	0.307412	0.0683168	4.4998	6.80189e-06	4.44348e-05	NOT_CHANGE	SMR multidrug efflux transporter	Cytoplasmic Membrane [Class 3]
5279	PA14_00250	PA0023	qor	547.078	-0.196498	0.0911075	-2.15677	0.0310232	0.0795503	NOT_CHANGE	quinone oxidoreductase	Cytoplasmic [Class 3]
5280	PA14_39980	PA1898	qscR	175.577	0.162629	0.13994	1.16213	0.245182	0.394339	NOT_CHANGE	transcriptional regulator	Cytoplasmic [Class 3]
5281	PA14_48150	PA1244	qslA	3486.27	0.0439013	0.0520404	0.843601	0.398893	0.556779	NOT_CHANGE	QslA	Unknown [Class 3]
5282	PA14_14590	PA3824	queA	268.164	0.110077	0.109278	1.00731	0.313785	0.473757	NOT_CHANGE	S-adenosylmethionine--tRNA ribosyltransferase-isomerase	Cytoplasmic [Class 3]
5283	PA14_27850	NA	queF	1493.96	0.168496	0.0794771	2.12006	0.0340009	0.0859081	NOT_CHANGE	7-cyano-7-deazaguanine reductase	Cytoplasmic [Class 3]
5284	PA14_60990	PA4609	radA	281.416	-0.139415	0.104659	-1.33209	0.18283	0.318427	NOT_CHANGE	DNA repair protein RadA	Unknown [Class 3]
5285	PA14_70230	PA5319	radC	137.468	1.00097	0.147638	6.7799	1.20259e-11	1.41378e-10	NOT_CHANGE	DNA repair protein RadC	Cytoplasmic [Class 3]
5286	PA14_62740	PA4743	rbfA	69.0472	0.877458	0.187979	4.66786	3.04357e-06	2.10169e-05	NOT_CHANGE	ribosome-binding factor A	Cytoplasmic [Class 3]
5287	PA14_39330	PA1947	rbsA	571.966	-0.300527	0.125625	-2.39226	0.0167451	0.0479997	NOT_CHANGE	ribose transporter	Cytoplasmic Membrane [Class 3]
5288	PA14_39320	PA1948	rbsC	310.669	-0.0438214	0.106349	-0.412054	0.6803	0.795267	NOT_CHANGE	membrane protein component of ABC ribose transporter	Cytoplasmic Membrane [Class 3]
5289	PA14_39280	PA1950	rbsK	651.984	-0.112045	0.1113	-1.00669	0.314084	0.473791	NOT_CHANGE	ribokinase	Cytoplasmic [Class 3]
5290	PA14_39300	PA1949	rbsR	374.434	-0.102006	0.173456	-0.588082	0.556477	0.697128	NOT_CHANGE	ribose operon repressor RbsR	Cytoplasmic [Class 3]
5291	PA14_59770	NA	rcsB	1432.91	0.0989852	0.0724597	1.36607	0.171916	0.304451	NOT_CHANGE	two component response regulator	Cytoplasmic [Class 3]
5292	PA14_59780	NA	rcsC	1657.9	0.0116803	0.069218	0.168747	0.865996	0.925008	NOT_CHANGE	kinase sensor protein	Cytoplasmic Membrane [Class 3]
5293	PA14_21790	NA	rdgC	191.663	-0.0966609	0.134002	-0.721337	0.470702	0.623149	NOT_CHANGE	recombination associated protein	Cytoplasmic [Class 3]
5294	PA14_18625	PA3535.1	reaL	1610.43	0.031427	0.0718345	0.437492	0.661755	0.781849	NOT_CHANGE	ReaL
5295	PA14_17530	PA3617	recA	716.661	0.0385722	0.126831	0.304124	0.761034	0.85225	NOT_CHANGE	recombinase A	Cytoplasmic [Class 3]
5296	PA14_55670	PA4284	recB	2258.53	-0.430321	0.10859	-3.96282	7.40697e-05	0.000404081	NOT_CHANGE	exodeoxyribonuclease V subunit beta	Unknown (This protein may have multiple localization sites) [Class 3]
5297	PA14_55690	PA4285	recC	412.191	0.133481	0.0938328	1.42254	0.15487	0.281202	NOT_CHANGE	exodeoxyribonuclease V subunit gamma	Cytoplasmic [Class 3]
5298	PA14_55660	PA4283	recD	4936.8	0.37331	0.112607	3.31515	0.000915935	0.00397534	NOT_CHANGE	exodeoxyribonuclease V subunit alpha	Cytoplasmic [Class 3]
5299	PA14_00030	PA0003	recF	344.662	-0.00760871	0.10491	-0.0725263	0.942183	0.969443	NOT_CHANGE	recombination protein F	Cytoplasmic [Class 3]
5300	PA14_70570	PA5345	recG	871.141	-0.0855274	0.0821091	-1.04163	0.297583	0.455599	NOT_CHANGE	ATP-dependent DNA helicase RecG	Cytoplasmic [Class 3]
5301	PA14_16220	PA3725	recJ	90.5475	0.633364	0.216712	2.9226	0.00347119	0.0126853	NOT_CHANGE	single-stranded-DNA-specific exonuclease RecJ	Cytoplasmic [Class 3]
5302	PA14_63010	PA4763	recN	116.326	0.0989117	0.151586	0.652511	0.514072	0.661481	NOT_CHANGE	DNA repair protein RecN	Cytoplasmic [Class 3]
5303	PA14_54300	PA0772	recO	147.739	-0.523203	0.122215	-4.281	1.86052e-05	0.000112262	NOT_CHANGE	DNA repair protein RecO	Cytoplasmic [Class 3]
5304	PA14_20810	PA3344	recQ	438.112	0.179105	0.0880985	2.03301	0.0420518	0.101603	NOT_CHANGE	ATP-dependent DNA helicase RecQ	Cytoplasmic [Class 3]
5305	PA14_44610	PA1534	recR	1060.03	0.173727	0.0632812	2.74532	0.0060452	0.0205479	NOT_CHANGE	recombination protein RecR	Cytoplasmic [Class 3]
5306	PA14_17540	NA	recX	692.972	-0.153127	0.0727926	-2.10361	0.0354126	0.0887655	NOT_CHANGE	recombination regulator RecX	Cytoplasmic [Class 3]
5307	PA14_52180	PA0934	relA	863.009	0.0916119	0.0771688	1.18716	0.235164	0.382747	NOT_CHANGE	GTP pyrophosphokinase	Cytoplasmic [Class 3]
5308	PA14_69910	PA5296	rep	1886.29	0.148001	0.0529076	2.79735	0.00515235	0.0178326	NOT_CHANGE	ATP-dependent DNA helicase Rep	Cytoplasmic [Class 3]
5309	PA14_15380	NA	repA	1121.44	-0.0320861	0.0631656	-0.507967	0.611476	0.742844	NOT_CHANGE	replicative helicase, RepA	Cytoplasmic [Class 3]
5310	PA14_64230	PA4856	retS	100.033	1.17719	0.237203	4.96279	6.94866e-07	5.16161e-06	NOT_CHANGE	RetS (regulator of exopolysaccharide and Type III secretion)	Cytoplasmic Membrane [Class 3]
5311	PA14_20890	PA3337	rfaD	1212.27	-0.0231352	0.0591011	-0.39145	0.695464	0.80591	NOT_CHANGE	ADP-L-glycero-D-manno-heptose-6-epimerase	Cytoplasmic [Class 3]
5312	PA14_66060	PA4996	rfaE	60.488	-0.722467	0.180531	-4.0019	6.28347e-05	0.000347454	NOT_CHANGE	bifunctional heptose 7-phosphate kinase/heptose 1-phosphate adenyltransferase	Cytoplasmic [Class 3]
5313	PA14_65480	PA4956	rhdA	35.3335	0.517329	0.257685	2.0076	0.0446857	0.106519	NOT_CHANGE	thiosulfate sulfurtransferase	Cytoplasmic [Class 3]
5314	PA14_14040	PA3861	rhl	1829.88	0.273803	0.0692586	3.95334	7.7068e-05	0.000419634	NOT_CHANGE	ATP-dependent RNA helicase RhlB	Cytoplasmic [Class 3]
5315	PA14_19100	PA3479	rhlA	692.477	-0.156275	0.0864036	-1.80866	0.070504	0.151865	NOT_CHANGE	rhamnosyltransferase chain A	Cytoplasmic [Class 3]
5316	PA14_19110	PA3478	rhlB	497.775	0.181354	0.0869548	2.08561	0.0370135	0.0920485	NOT_CHANGE	rhamnosyltransferase chain B	Cytoplasmic [Class 3]
5317	PA14_49760	PA1130	rhlC	1298	0.0583121	0.0671485	0.868405	0.385173	0.543695	NOT_CHANGE	rhamnosyltransferase 2	Unknown [Class 3]
5318	PA14_20270	PA3387	rhlG	1261.94	-0.0675277	0.0648339	-1.04155	0.29762	0.455599	NOT_CHANGE	beta-ketoacyl reductase	Cytoplasmic [Class 3]
5319	PA14_19130	PA3476	rhlI	1244.67	0.0104053	0.0765235	0.135975	0.891841	0.941568	NOT_CHANGE	autoinducer synthesis protein RhlI	Unknown [Class 3]
5320	PA14_19120	PA3477	rhlR	5459.49	-0.0502566	0.0551776	-0.910815	0.362393	0.52098	NOT_CHANGE	transcriptional regulator RhlR	Cytoplasmic [Class 3]
5321	PA14_69190	PA5239	rho	718.275	1.46628	0.141385	10.3708	3.3652e-25	8.43524e-24	NOT_CHANGE	transcription termination factor Rho	Cytoplasmic [Class 3]
5322	PA14_29405	NA	rhsI1	3509.1	0.0931617	0.0809617	1.15069	0.249861	0.39958	NOT_CHANGE	rhsI1
5323	PA14_43100	NA	rhsP2	900.233	0.102363	0.0768188	1.33252	0.182688	0.318398	NOT_CHANGE	RhsP2	Cytoplasmic [Class 3]
5324	PA14_11510	PA4047	ribA	20.2238	-2.2956	0.367242	-6.25093	4.08027e-10	4.23663e-09	DOWN	GTP cyclohydrolase II	Cytoplasmic [Class 3]
5325	PA14_11420	PA4054	ribB	542.242	-0.305021	0.0915913	-3.33024	0.000867722	0.0037834	NOT_CHANGE	bifunctional 3,4-dihydroxy-2-butanone 4-phosphate synthase/GTP cyclohydrolase II-like protein	Cytoplasmic [Class 3]
5326	PA14_11410	PA4055	ribC	635.619	0.0903225	0.0888787	1.01625	0.309513	0.468861	NOT_CHANGE	riboflavin synthase subunit alpha	Cytoplasmic [Class 3]
5327	PA14_11400	PA4056	ribD	768.529	-0.552955	0.0887321	-6.23173	4.61299e-10	4.78104e-09	NOT_CHANGE	riboflavin-specific deaminase/reductase	Cytoplasmic [Class 3]
5328	PA14_60380	PA4561	ribF	343.7	-0.0123827	0.120486	-0.102773	0.918143	0.958279	NOT_CHANGE	bifunctional riboflavin kinase/FMN adenylyltransferase	Cytoplasmic [Class 3]
5329	PA14_11430	NA	ribH	27.2788	0.708335	0.280891	2.52174	0.0116776	0.0358585	NOT_CHANGE	6,7-dimethyl-8-ribityllumazine synthase	Cytoplasmic [Class 3]
5330	PA14_61880	PA4678	rimI	4373.87	-0.294305	0.259169	-1.13557	0.256135	0.407292	NOT_CHANGE	peptide n-acetyltransferase RimI	Cytoplasmic [Class 3]
5331	PA14_39580	PA1928	rimJ	917.973	-0.182414	0.095405	-1.91199	0.0558769	0.127687	NOT_CHANGE	ribosomal protein alanine acetyltransferase	Cytoplasmic [Class 3]
5332	PA14_68660	PA5197	rimK	5178.49	0.052241	0.0539542	0.968247	0.332921	0.491904	NOT_CHANGE	ribosomal protein S6 modification protein	Cytoplasmic [Class 3]
5333	PA14_15980	PA3744	rimM	320.492	2.54556	0.133674	19.0431	7.49491e-81	8.88459e-79	UP	16S rRNA-processing protein RimM	Cytoplasmic [Class 3]
5334	PA14_52420	NA	rimO	75.3467	0.582956	0.198145	2.94206	0.00326034	0.0120855	NOT_CHANGE	ribosomal protein S12 methylthiotransferase	Cytoplasmic [Class 3]
5335	PA14_22000	PA3246	rluA	84.5282	0.00976576	0.166761	0.0585614	0.953301	0.975415	NOT_CHANGE	pseudouridine synthase	Cytoplasmic [Class 3]
5336	PA14_25580	PA2975	rluC	1600.12	-0.680806	0.0837818	-8.12595	4.43887e-16	6.97712e-15	NOT_CHANGE	ribosomal large subunit pseudouridine synthase C	Cytoplasmic [Class 3]
5337	PA14_60210	PA4544	rluD	692.963	1.06179	0.0770854	13.7743	3.64116e-43	1.71225e-41	NOT_CHANGE	pseudouridine synthase	Cytoplasmic [Class 3]
5338	PA14_07500	PA0575	rmcA	164.338	-0.165039	0.134537	-1.22672	0.219929	0.365172	NOT_CHANGE	redox regulator of c_di_GMP, RmcA	Cytoplasmic Membrane [Class 3]
5339	PA14_72000	PA5454	rmd	1118.87	-0.230173	0.0722586	-3.18541	0.00144549	0.00596869	NOT_CHANGE	oxidoreductase Rmd	Cytoplasmic [Class 3]
5340	PA14_24650	PA3049	rmf	393.474	-0.22956	0.0833292	-2.75486	0.00587171	0.020018	NOT_CHANGE	ribosome modulation factor	Unknown [Class 3]
5341	PA14_68200	PA5163	rmlA	447.695	-0.11721	0.101209	-1.1581	0.246825	0.395879	NOT_CHANGE	glucose-1-phosphate thymidylyltransferase	Cytoplasmic [Class 3]
5342	PA14_68210	PA5164	rmlC	1.35109	1.05315	1.40582	0.749135	0.453776	0.608671	NOT_CHANGE	dTDP-4-dehydrorhamnose 3,5-epimerase	Unknown [Class 3]
5343	PA14_68190	PA5162	rmlD	1171.08	0.653667	0.122435	5.33889	9.35186e-08	7.76819e-07	NOT_CHANGE	dTDP-4-dehydrorhamnose reductase	Cytoplasmic [Class 3]
5344	PA14_54330	PA0770	rnc	402.177	-0.206081	0.125787	-1.63833	0.101353	0.202706	NOT_CHANGE	ribonuclease III	Cytoplasmic [Class 3]
5345	PA14_47460	PA1294	rnd	3778.39	0.01713	0.0649255	0.263841	0.791902	0.876128	NOT_CHANGE	ribonuclease D	Cytoplasmic [Class 3]
5346	PA14_25560	PA2976	rne	18.1476	-0.697851	0.333034	-2.09543	0.0361325	0.0902346	NOT_CHANGE	ribonuclease E	Cytoplasmic [Class 3]
5347	PA14_41060	PA1815	rnhA	85.043	-0.0164827	0.184763	-0.0892099	0.928915	0.963843	NOT_CHANGE	ribonuclease H	Unknown [Class 3]
5348	PA14_17230	PA3642	rnhB	1875.71	0.270076	0.143353	1.88399	0.0595663	0.13439	NOT_CHANGE	ribonuclease HII	Cytoplasmic [Class 3]
5349	PA14_69630	PA5274	rnk	1750.06	0.490314	0.0644987	7.60192	2.91776e-14	4.07329e-13	NOT_CHANGE	nucleoside diphosphate kinase regulator	Cytoplasmic [Class 3]
5350	PA14_73420	PA5569	rnpA	652.05	2.53	0.182633	13.8529	1.22107e-43	5.88803e-42	UP	ribonuclease P	Cytoplasmic [Class 3]
5351	PA14_65200	PA4937	rnr	346.07	0.675566	0.0984813	6.85984	6.89354e-12	8.18877e-11	NOT_CHANGE	exoribonuclease RNase R	Cytoplasmic [Class 3]
5352	PA14_18700	PA3528	rnt	946.853	0.698401	0.0794769	8.78748	1.52955e-18	2.67789e-17	NOT_CHANGE	ribonuclease T	Cytoplasmic [Class 3]
5353	PA14_12070	PA4002	rodA	637.284	0.00128913	0.0886628	0.0145397	0.988399	0.993989	NOT_CHANGE	rod shape-determining protein	Cytoplasmic Membrane [Class 3]
5354	PA14_07910	PA0607	rpe	38.7361	0.801478	0.293453	2.7312	0.00631039	0.0213473	NOT_CHANGE	ribulose-phosphate 3-epimerase	Cytoplasmic [Class 3]
5355	PA14_70420	PA5334	rph	171.857	0.356842	0.131268	2.71842	0.00655947	0.0220587	NOT_CHANGE	ribonuclease PH	Cytoplasmic [Class 3]
5356	PA14_04310	PA0330	rpiA	1900.48	0.827393	0.115999	7.13278	9.83627e-13	1.22202e-11	NOT_CHANGE	ribose-5-phosphate isomerase A	Cytoplasmic [Class 3]
5357	PA14_08730	PA4273	rplA	1231.22	0.551473	0.106525	5.17696	2.25534e-07	1.7923e-06	NOT_CHANGE	50S ribosomal protein L1	Cytoplasmic [Class 3]
5358	PA14_08880	PA4260	rplB	208.208	-0.172378	0.123765	-1.39279	0.163685	0.293899	NOT_CHANGE	50S ribosomal protein L2	Cytoplasmic [Class 3]
5359	PA14_08850	PA4263	rplC	408.34	-0.0353257	0.112029	-0.315326	0.752514	0.845649	NOT_CHANGE	50S ribosomal protein L3	Cytoplasmic [Class 3]
5360	PA14_08970	PA4251	rplE	8.33447	1.06376	0.481048	2.21134	0.0270126	0.0712242	NOT_CHANGE	50S ribosomal protein L5	Cytoplasmic [Class 3]
5361	PA14_09000	PA4248	rplF	428.698	-0.146237	0.0844697	-1.73124	0.0834094	0.172394	NOT_CHANGE	50S ribosomal protein L6	Cytoplasmic [Class 3]
5362	PA14_65150	PA4932	rplI	438.093	0.871372	0.0961041	9.06696	1.22386e-19	2.29071e-18	NOT_CHANGE	50S ribosomal protein L9	Cytoplasmic [Class 3]
5363	PA14_08740	PA4272	rplJ	73.8407	0.878567	0.179696	4.88919	1.01254e-06	7.40532e-06	NOT_CHANGE	50S ribosomal protein L10	Cytoplasmic [Class 3]
5364	PA14_08720	PA4274	rplK	71.4189	2.16836	0.215835	10.0464	9.52902e-24	2.18629e-22	UP	50S ribosomal protein L11	Cytoplasmic [Class 3]
5365	PA14_08750	PA4271	rplL	38.4485	1.76723	0.25451	6.94365	3.82102e-12	4.62587e-11	NOT_CHANGE	50S ribosomal protein L7/L12	Cytoplasmic [Class 3]
5366	PA14_57590	PA4433	rplM	693.86	0.0788388	0.0747338	1.05493	0.291458	0.448578	NOT_CHANGE	50S ribosomal protein L13	Cytoplasmic [Class 3]
5367	PA14_09040	PA4244	rplO	745.872	2.90058	0.154297	18.7987	7.74263e-79	8.81111e-77	UP	50S ribosomal protein L15	Cytoplasmic [Class 3]
5368	PA14_09130	PA4237	rplQ	291.742	-0.044502	0.107633	-0.413461	0.679269	0.795112	NOT_CHANGE	50S ribosomal protein L17	Cytoplasmic [Class 3]
5369	PA14_16000	PA3742	rplS	116.54	0.916807	0.141846	6.46341	1.02366e-10	1.12228e-09	NOT_CHANGE	50S ribosomal protein L19	Cytoplasmic [Class 3]
5370	PA14_28680	PA2741	rplT	206.345	0.787713	0.138103	5.70383	1.17146e-08	1.05804e-07	NOT_CHANGE	50S ribosomal protein L20	Cytoplasmic [Class 3]
5371	PA14_08870	PA4261	rplW	0.297404	1.4176	2.64718	0.535514	0.592294	0.726327	NOT_CHANGE	50S ribosomal protein L23	Cytoplasmic [Class 3]
5372	PA14_60450	PA4567	rpmA	471.29	0.108792	0.102575	1.06061	0.288866	0.445657	NOT_CHANGE	50S ribosomal protein L27	Cytoplasmic [Class 3]
5373	PA14_70190	PA5316	rpmB	106.524	0.0201775	0.146104	0.138103	0.890159	0.940751	NOT_CHANGE	50S ribosomal protein L28	Cytoplasmic [Class 3]
5374	PA14_08930	PA4255	rpmC	38.7394	0.00250472	0.242474	0.0103298	0.991758	0.995648	NOT_CHANGE	50S ribosomal protein L29	Cytoplasmic [Class 3]
5375	PA14_09030	PA4245	rpmD	34.9842	2.00441	0.298788	6.70849	1.96649e-11	2.26047e-10	UP	50S ribosomal protein L30	Cytoplasmic [Class 3]
5376	PA14_66710	PA5049	rpmE	851.676	1.04263	0.0974635	10.6977	1.04376e-26	2.77522e-25	NOT_CHANGE	50S ribosomal protein L31	Cytoplasmic [Class 3]
5377	PA14_17700	NA	rpmE2	835.398	1.35933	0.0773687	17.5695	4.21905e-69	4.06888e-67	NOT_CHANGE	50S ribosomal protein L31	Unknown [Class 3]
5378	PA14_25630	PA2970	rpmF	58.3612	2.43137	0.284316	8.55164	1.21356e-17	2.05511e-16	UP	50S ribosomal protein L32	Cytoplasmic [Class 3]
5379	PA14_28670	PA2742	rpmI	130.477	0.642446	0.127112	5.05418	4.32246e-07	3.33454e-06	NOT_CHANGE	50S ribosomal protein L35	Cytoplasmic [Class 3]
5380	PA14_09070	PA4242	rpmJ	6.87433	5.15565	1.11721	4.61476	3.93544e-06	2.66579e-05	UP	50S ribosomal protein L36	Cytoplasmic [Class 3]
5381	PA14_17710	PA4242	rpmJ	611.592	-0.157233	0.0712197	-2.20772	0.0272639	0.0718063	NOT_CHANGE	50S ribosomal protein L36	Unknown [Class 3]
5382	PA14_09115	PA4238	rpoA	29.6461	-0.173334	0.260283	-0.665944	0.505447	0.653338	NOT_CHANGE	DNA-directed RNA polymerase subunit alpha	Cytoplasmic [Class 3]
5383	PA14_08760	PA4270	rpoB	918.552	0.49848	0.143701	3.46887	0.000522658	0.0024139	NOT_CHANGE	DNA-directed RNA polymerase subunit beta	Cytoplasmic [Class 3]
5384	PA14_08780	PA4269	rpoC	2924.83	2.01946	0.260344	7.75688	8.7047e-15	1.27984e-13	UP	DNA-directed RNA polymerase subunit beta'	Cytoplasmic [Class 3]
5385	PA14_07520	PA0576	rpoD	8.9219	2.01304	0.541289	3.71898	0.000200032	0.00100369	UP	RNA polymerase sigma factor RpoD	Cytoplasmic [Class 3]
5386	PA14_57940	PA4462	rpoN	1029.23	0.565602	0.134647	4.20062	2.66184e-05	0.000156627	NOT_CHANGE	RNA polymerase factor sigma-54	Cytoplasmic [Class 3]
5387	PA14_17480	PA3622	rpoS	892.948	-0.0662428	0.133922	-0.494637	0.620856	0.749085	NOT_CHANGE	RNA polymerase sigma factor RpoS	Cytoplasmic [Class 3]
5388	PA14_70450	PA5337	rpoZ	198.113	0.413351	0.12582	3.28526	0.00101889	0.00437217	NOT_CHANGE	DNA-directed RNA polymerase subunit omega	Unknown [Class 3]
5389	PA14_23330	PA3162	rpsA	455.686	-0.0466412	0.0789201	-0.590992	0.554526	0.695449	NOT_CHANGE	30S ribosomal protein S1	Cytoplasmic [Class 3]
5390	PA14_17060	PA3656	rpsB	416.152	0.156459	0.0889861	1.75824	0.0787059	0.165153	NOT_CHANGE	30S ribosomal protein S2	Cytoplasmic [Class 3]
5391	PA14_09100	PA4239	rpsD	118.045	0.390691	0.149886	2.60659	0.00914492	0.0292165	NOT_CHANGE	30S ribosomal protein S4	Cytoplasmic [Class 3]
5392	PA14_09020	PA4246	rpsE	21.3854	2.27463	0.358926	6.33733	2.33786e-10	2.48644e-09	UP	30S ribosomal protein S5	Cytoplasmic [Class 3]
5393	PA14_65180	PA4935	rpsF	108.223	-0.0368553	0.147611	-0.249679	0.802835	0.883964	NOT_CHANGE	30S ribosomal protein S6	Cytoplasmic [Class 3]
5394	PA14_08990	PA4249	rpsH	89.0422	0.212515	0.158532	1.34051	0.180078	0.315179	NOT_CHANGE	30S ribosomal protein S8	Cytoplasmic [Class 3]
5395	PA14_57580	PA4432	rpsI	31.4534	-0.206036	0.240815	-0.855578	0.392231	0.551333	NOT_CHANGE	30S ribosomal protein S9	Cytoplasmic [Class 3]
5396	PA14_09090	PA4240	rpsK	30.6532	1.753	0.293554	5.97164	2.34883e-09	2.28069e-08	NOT_CHANGE	30S ribosomal protein S11	Cytoplasmic [Class 3]
5397	PA14_08790	PA4268	rpsL	497.215	-0.284243	0.0797329	-3.56494	0.000363935	0.0017475	NOT_CHANGE	30S ribosomal protein S12	Cytoplasmic [Class 3]
5398	PA14_09080	PA4241	rpsM	251.617	1.44871	0.401792	3.60563	0.000311392	0.00152349	NOT_CHANGE	30S ribosomal protein S13	Cytoplasmic [Class 3]
5399	PA14_62720	PA4741	rpsO	81.0912	1.19666	0.217207	5.50931	3.60249e-08	3.12472e-07	NOT_CHANGE	30S ribosomal protein S15	Cytoplasmic [Class 3]
5400	PA14_15970	PA3745	rpsP	219.205	0.0994691	0.112602	0.883366	0.377039	0.536148	NOT_CHANGE	30S ribosomal protein S16	Cytoplasmic [Class 3]
5401	PA14_08940	PA4254	rpsQ	0.263869	-1.29447	3.32537	-0.38927	0.697076	0.806828	NOT_CHANGE	30S ribosomal protein S17	Cytoplasmic [Class 3]
5402	PA14_65170	PA4934	rpsR	95.6628	-0.309247	0.178515	-1.73233	0.0832154	0.17218	NOT_CHANGE	30S ribosomal protein S18	Cytoplasmic [Class 3]
5403	PA14_60400	PA4563	rpsT	658.785	0.149677	0.104676	1.42991	0.152743	0.278478	NOT_CHANGE	30S ribosomal protein S20	Cytoplasmic [Class 3]
5404	PA14_07560	PA0579	rpsU	109.364	0.381868	0.161322	2.36712	0.0179273	0.0506991	NOT_CHANGE	30S ribosomal protein S21	Cytoplasmic [Class 3]
5405	PA14_49390	PA1161	rrmA	1237.26	0.416791	0.0956958	4.35537	1.32842e-05	8.23391e-05	NOT_CHANGE	rRNA methyltransferase	Cytoplasmic [Class 3]
5406	PA14_62870	NA	rrmJ	345.878	2.24752	0.11518	19.5131	8.4956e-85	1.09864e-82	UP	cell division protein FtsJ	Cytoplasmic [Class 3]
5407	PA14_45950	PA1431	rsaL	70.2272	0.089987	0.225882	0.398381	0.690349	0.801344	NOT_CHANGE	regulatory protein RsaL	Unknown [Class 3]
5408	PA14_52570	PA0905	rsmA	53.3191	2.15151	0.311672	6.90312	5.08723e-12	6.14572e-11	UP	carbon storage regulator	Unknown [Class 3]
5409	PA14_60670	PA4585	rtcA	1063.8	-0.309369	0.0843477	-3.66779	0.000244661	0.00121265	NOT_CHANGE	RNA 3'-terminal-phosphate cyclase	Cytoplasmic [Class 3]
5410	PA14_60600	PA4581	rtcR	860.15	-0.268334	0.130693	-2.05317	0.0400561	0.0979034	NOT_CHANGE	transcriptional regulator RtcR	Cytoplasmic [Class 3]
5411	PA14_70640	PA5351	rubA1	1504.46	0.00427871	0.0695326	0.0615353	0.950933	0.973857	NOT_CHANGE	rubredoxin 1	Cytoplasmic [Class 3]
5412	PA14_70630	PA5350	rubA2	1444.25	0.146382	0.0736001	1.98888	0.0467141	0.110238	NOT_CHANGE	rubredoxin 2	Cytoplasmic [Class 3]
5413	PA14_52190	NA	rumA	2361.62	-1.06364	0.0674952	-15.7588	5.97736e-56	4.09773e-54	NOT_CHANGE	23S rRNA 5-methyluridine methyltransferase	Cytoplasmic [Class 3]
5414	PA14_51790	PA0966	ruvA	789.393	0.366407	0.0977504	3.74839	0.000177973	0.000905784	NOT_CHANGE	Holliday junction DNA helicase RuvA	Cytoplasmic [Class 3]
5415	PA14_51780	PA0967	ruvB	460.373	0.13113	0.113237	1.15801	0.246861	0.395879	NOT_CHANGE	Holliday junction DNA helicase RuvB	Cytoplasmic [Class 3]
5416	PA14_51800	PA0965	ruvC	357.172	1.82854	0.107861	16.9527	1.83776e-64	1.53778e-62	NOT_CHANGE	Holliday junction resolvase	Cytoplasmic [Class 3]
5417	PA14_05620	PA0432	sahH	144.368	1.1471	0.14918	7.68932	1.47924e-14	2.13086e-13	NOT_CHANGE	S-adenosyl-L-homocysteine hydrolase	Cytoplasmic [Class 3]
5418	PA14_23590	PA3133	sawR	666.346	-0.0302947	0.075747	-0.399946	0.689196	0.800883	NOT_CHANGE	SawR	Cytoplasmic [Class 3]
5419	PA14_56080	PA4316	sbcB	998.33	0.139294	0.0654898	2.12695	0.033424	0.0845632	NOT_CHANGE	exonuclease I	Cytoplasmic [Class 3]
5420	PA14_55650	NA	sbcC	284.124	0.0246389	0.101566	0.24259	0.808323	0.887736	NOT_CHANGE	exonuclease	Unknown (This protein may have multiple localization sites) [Class 3]
5421	PA14_55640	PA4281	sbcD	532.576	0.334481	0.097095	3.44488	0.000571306	0.00261494	NOT_CHANGE	exonuclease SbcD	Cytoplasmic [Class 3]
5422	PA14_03700	PA0283	sbp	259.175	-1.40918	0.111568	-12.6307	1.43038e-36	5.77225e-35	NOT_CHANGE	sulfate-binding protein	Periplasmic [Class 3]
5423	PA14_26600	PA2896	sbrI	861.785	-0.0631422	0.0740342	-0.85288	0.393726	0.552888	NOT_CHANGE	SbrI	Cytoplasmic Membrane [Class 3]
5424	PA14_26610	PA2895	sbrR	2831.23	-0.00696477	0.0644651	-0.108039	0.913964	0.955264	NOT_CHANGE	SbrR	Unknown [Class 3]
5425	PA14_33030	PA2443	sdaA	86.8802	0.22194	0.160696	1.38112	0.167242	0.298456	NOT_CHANGE	L-serine dehydratase	Cytoplasmic [Class 3]
5426	PA14_71060	PA5379	sdaB	430.682	-0.0238101	0.0953795	-0.249636	0.802869	0.883964	NOT_CHANGE	L-serine dehydratase	Cytoplasmic [Class 3]
5427	PA14_44030	PA1583	sdhA	23.015	-1.45521	0.312154	-4.66185	3.13381e-06	2.14952e-05	NOT_CHANGE	succinate dehydrogenase flavoprotein subunit	Cytoplasmic Membrane [Class 3]
5428	PA14_44020	PA1584	sdhB	238.666	-0.51223	0.119026	-4.30351	1.6811e-05	0.000102855	NOT_CHANGE	succinate dehydrogenase iron-sulfur subunit	Cytoplasmic Membrane [Class 3]
5429	PA14_44060	PA1581	sdhC	2.048	-0.121513	1.00344	-0.121096	0.903615	0.94933	NOT_CHANGE	succinate dehydrogenase, cytochrome b556 subunit	Cytoplasmic Membrane [Class 3]
5430	PA14_44050	PA1582	sdhD	26.6486	-1.25351	0.284729	-4.40247	1.07027e-05	6.76649e-05	NOT_CHANGE	succinate dehydrogenase (D subunit)	Cytoplasmic Membrane [Class 3]
5431	PA14_57220	PA4403	secA	170.433	0.0650884	0.123799	0.52576	0.599055	0.73225	NOT_CHANGE	preprotein translocase subunit SecA	Cytoplasmic [Class 3]
5432	PA14_67720	PA5128	secB	849.862	0.0283402	0.0759643	0.373072	0.709095	0.814443	NOT_CHANGE	preprotein translocase subunit SecB	Cytoplasmic [Class 3]
5433	PA14_14630	PA3821	secD	1276.08	0.988437	0.082172	12.0289	2.50534e-33	8.74564e-32	NOT_CHANGE	preprotein translocase subunit SecD	Cytoplasmic Membrane [Class 3]
5434	PA14_08695	PA4276	secE	2036.14	1.92177	0.12194	15.76	5.86775e-56	4.07164e-54	NOT_CHANGE	preprotein translocase subunit SecE	Cytoplasmic Membrane [Class 3]
5435	PA14_14650	PA3820	secF	720.499	0.0561465	0.0899478	0.624212	0.532489	0.67706	NOT_CHANGE	preprotein translocase subunit SecF	Cytoplasmic Membrane [Class 3]
5436	PA14_62810	PA4747	secG	1307.46	1.17286	0.113509	10.3328	5.00751e-25	1.22814e-23	NOT_CHANGE	preprotein translocase subunit SecG	Cytoplasmic Membrane [Class 3]
5437	PA14_09050	PA4243	secY	10.5384	1.5264	0.478816	3.18787	0.00143324	0.00593099	NOT_CHANGE	preprotein translocase subunit SecY	Cytoplasmic Membrane [Class 3]
5438	PA14_63540	PA4808	selA	270.282	0.00152027	0.104039	0.0146125	0.988341	0.993989	NOT_CHANGE	selenocysteine synthase	Cytoplasmic [Class 3]
5439	PA14_63530	PA4807	selB	1255.89	0.636712	0.066396	9.58961	8.84192e-22	1.84965e-20	NOT_CHANGE	selenocysteine-specific elongation factor	Cytoplasmic [Class 3]
5440	PA14_43280	PA1642	selD	74.6537	0.353781	0.171186	2.06665	0.038767	0.0954628	NOT_CHANGE	selenophosphate synthetase	Cytoplasmic [Class 3]
5441	PA14_04110	PA0316	serA	121.776	0.294015	0.161882	1.81623	0.0693355	0.150007	NOT_CHANGE	D-3-phosphoglycerate dehydrogenase	Cytoplasmic [Class 3]
5442	PA14_65560	NA	serB	287.633	-0.198608	0.111145	-1.78692	0.0739497	0.157299	NOT_CHANGE	phosphoserine phosphatase	Cytoplasmic [Class 3]
5443	PA14_23270	PA3167	serC	295.012	0.198568	0.101223	1.96168	0.0497997	0.116226	NOT_CHANGE	phosphoserine aminotransferase	Cytoplasmic [Class 3]
5444	PA14_30330	PA2612	serS	285.024	0.00593901	0.13404	0.0443076	0.964659	0.981356	NOT_CHANGE	seryl-tRNA synthetase	Cytoplasmic [Class 3]
5445	PA14_42970	PA1663	sfa2	321.064	-0.0876635	0.0968438	-0.905205	0.365357	0.523965	NOT_CHANGE	Sfa2	Cytoplasmic [Class 3]
5446	PA14_34150	NA	sfa3	90.3984	0.0670454	0.1773	0.378146	0.705322	0.81167	NOT_CHANGE	Sfa3	Cytoplasmic [Class 3]
5447	PA14_50680	PA1054	shaA	3417.3	0.590344	0.060476	9.76163	1.64488e-22	3.53185e-21	NOT_CHANGE	ShaA	Cytoplasmic Membrane [Class 3]
5448	PA14_50690	PA1055	shaB	4143.41	0.565775	0.0663924	8.52168	1.57255e-17	2.64728e-16	NOT_CHANGE	ShaB	Cytoplasmic Membrane [Class 3]
5449	PA14_50710	PA1057	shaD	585.763	0.437586	0.119736	3.6546	0.000257587	0.00127228	NOT_CHANGE	ShaD	Cytoplasmic Membrane [Class 3]
5450	PA14_50720	PA1058	shaE	340.078	0.433867	0.10902	3.97971	6.90006e-05	0.000379337	NOT_CHANGE	ShaE	Cytoplasmic Membrane [Class 3]
5451	PA14_50730	PA1059	shaF	15.2446	1.43401	0.450864	3.18059	0.00146977	0.0060426	NOT_CHANGE	ShaF	Cytoplasmic Membrane [Class 3]
5452	PA14_41575	PA1776	sigX	48.437	-0.417892	0.236761	-1.76504	0.077557	0.163307	NOT_CHANGE	RNA polymerase sigma factor SigX	Cytoplasmic [Class 3]
5453	PA14_12080	PA4001	sltB1	313.05	-0.233104	0.102235	-2.28008	0.0226028	0.0615949	NOT_CHANGE	soluble lytic transglycosylase B	Cytoplasmic Membrane [Class 3]
5454	PA14_53430	PA0837	slyD	129.727	-0.207658	0.134564	-1.54319	0.122784	0.235867	NOT_CHANGE	peptidyl-prolyl cis-trans isomerase SlyD	Cytoplasmic [Class 3]
5455	PA14_63060	PA4768	smpB	1621.41	1.87242	0.102747	18.2237	3.34969e-74	3.46541e-72	NOT_CHANGE	SsrA-binding protein	Unknown [Class 3]
5456	PA14_33480	NA	sndH	320.326	0.0502882	0.0908188	0.55372	0.579771	0.71668	NOT_CHANGE	L-sorbosone dehydrogenase	Cytoplasmic Membrane [Class 3]
5457	PA14_24860	PA3032	snr1	42.0993	-0.720198	0.221262	-3.25495	0.00113411	0.00480854	NOT_CHANGE	cytochrome c Snr1	Unknown (This protein may have multiple localization sites) [Class 3]
5458	PA14_56780	PA4366	sodB	1802.58	-0.890477	0.0970523	-9.17522	4.50635e-20	8.54704e-19	NOT_CHANGE	superoxide dismutase	Periplasmic [Class 3]
5459	PA14_58000	PA4468	sodM	1098.55	0.251337	0.112555	2.23302	0.0255475	0.0680869	NOT_CHANGE	superoxide dismutase	Periplasmic [Class 3]
5460	PA14_73350	PA5563	soj	0.723491	-2.38714	1.64923	-1.44743	0.147777	0.272121	NOT_CHANGE	chromosome partitioning protein Soj	Cytoplasmic Membrane [Class 3]
5461	PA14_09770	PA4184	souR	220.917	0.199588	0.116067	1.71959	0.0855073	0.175772	NOT_CHANGE	sarcosine oxidation and utilization regulator SouR	Cytoplasmic [Class 3]
5462	PA14_71500	PA5418	soxA	542.208	-1.85432	0.12205	-15.1932	3.92531e-52	2.37606e-50	NOT_CHANGE	sarcosine oxidase alpha subunit	Cytoplasmic [Class 3]
5463	PA14_71470	PA5416	soxB	294.594	-0.0608831	0.102056	-0.596563	0.550799	0.691944	NOT_CHANGE	sarcosine oxidase beta subunit	Cytoplasmic [Class 3]
5464	PA14_71490	PA5417	soxD	313.825	-0.0278127	0.111868	-0.24862	0.803655	0.884143	NOT_CHANGE	sarcosine oxidase delta subunit	Cytoplasmic [Class 3]
5465	PA14_71510	PA5419	soxG	724.871	-0.0581771	0.0835747	-0.696109	0.48636	0.635597	NOT_CHANGE	sarcosine oxidase gamma subunit	Cytoplasmic [Class 3]
5466	PA14_51520	NA	spcU	313.256	0.162691	0.0883053	1.84237	0.0654211	0.143669	NOT_CHANGE	SpcU	Cytoplasmic [Class 3]
5467	PA14_63990	PA4839	speA	623.29	0.0948751	0.0707419	1.34114	0.179874	0.315014	NOT_CHANGE	arginine decarboxylase	Unknown (This protein may have multiple localization sites) [Class 3]
5468	PA14_03770	NA	speB1	152.358	0.789672	0.155559	5.07634	3.84781e-07	2.99508e-06	NOT_CHANGE	agmatinase	Cytoplasmic [Class 3]
5469	PA14_08390	PA0654	speD	665.624	-0.250234	0.0785306	-3.18645	0.00144031	0.00595368	NOT_CHANGE	S-adenosylmethionine decarboxylase	Cytoplasmic [Class 3]
5470	PA14_42690	PA1687	speE	432.267	0.271275	0.16086	1.6864	0.091718	0.185919	NOT_CHANGE	spermidine synthase	Cytoplasmic [Class 3]
5471	PA14_70300	PA5325	sphA	537.347	-0.357944	0.101738	-3.51828	0.000434355	0.00204254	NOT_CHANGE	SphA	Outer Membrane [Class 2] ; Cytoplasmic [Class 3]
5472	PA14_70340	PA5328	sphB	952.518	0.411828	0.0816259	5.04531	4.52783e-07	3.46748e-06	NOT_CHANGE	SphB	Periplasmic [Class 3]
5473	PA14_70330	PA5327	sphC	118.786	-0.218876	0.1538	-1.42313	0.154699	0.281121	NOT_CHANGE	SphC	Cytoplasmic [Class 3]
5474	PA14_70310	PA5326	sphD	348.042	-0.20202	0.107174	-1.88497	0.0594335	0.134144	NOT_CHANGE	SphD	Cytoplasmic [Class 3]
5475	PA14_70290	PA5324	sphR	110.751	-0.0120583	0.13526	-0.089149	0.928963	0.963843	NOT_CHANGE	Sphingosine-responsive Regulator, SphR	Cytoplasmic [Class 3]
5476	PA14_70470	PA5338	spoT	830.01	0.220804	0.0718322	3.07389	0.00211287	0.00827406	NOT_CHANGE	guanosine-3',5'-bis(diphosphate) 3'-pyrophosphohydrolase	Cytoplasmic [Class 3]
5477	PA14_37880	PA2058	sppA	557.135	0.0362505	0.0887459	0.408476	0.682925	0.796279	NOT_CHANGE	ABC transporter substrate-binding protein, SppA	Periplasmic [Class 3]
5478	PA14_37870	PA2059	sppB	422.653	-0.261222	0.093733	-2.78688	0.0053219	0.0183463	NOT_CHANGE	ABC transporter permease, SppB	Cytoplasmic Membrane [Class 3]
5479	PA14_37850	PA2060	sppC	513.76	-0.0642121	0.0968696	-0.662871	0.507413	0.654986	NOT_CHANGE	ABC transporter permease, SppC	Cytoplasmic Membrane [Class 3]
5480	PA14_37840	PA2061	sppD	452.919	0.0717035	0.108309	0.662029	0.507953	0.655534	NOT_CHANGE	ABC transporter ATP-binding protein, SppD	Cytoplasmic Membrane [Class 3]
5481	PA14_37900	PA2057	sppR	591.163	-0.0391128	0.0940756	-0.41576	0.677586	0.793361	NOT_CHANGE	TonB-dependent receptor, SppR	Outer Membrane [Class 3]
5482	PA14_03870	PA0297	spuA	247.707	-0.00955614	0.106644	-0.089608	0.928599	0.963843	NOT_CHANGE	glutamine amidotransferase	Unknown [Class 3]
5483	PA14_03880	PA0298	spuB	2432.85	0.0157112	0.0497251	0.315961	0.752032	0.845443	NOT_CHANGE	glutamine synthetase	Cytoplasmic [Class 3]
5484	PA14_03900	PA0299	spuC	170.235	0.105491	0.118473	0.890421	0.37324	0.532131	NOT_CHANGE	aminotransferase	Cytoplasmic [Class 3]
5485	PA14_03920	PA0300	spuD	1603.43	1.05481	0.0724247	14.5642	4.74235e-48	2.67168e-46	NOT_CHANGE	polyamine transport protein	Periplasmic [Class 3]
5486	PA14_03930	PA0301	spuE	2508.18	0.345752	0.0678784	5.0937	3.51143e-07	2.74829e-06	NOT_CHANGE	polyamine transport protein	Periplasmic [Class 3]
5487	PA14_03940	PA0302	spuF	304.542	0.451026	0.134419	3.35536	0.000792608	0.00349337	NOT_CHANGE	polyamine transport protein PotG	Cytoplasmic Membrane [Class 3]
5488	PA14_03950	PA0303	spuG	1617.34	0.0865021	0.0692641	1.24887	0.211711	0.35587	NOT_CHANGE	polyamine transport protein PotH	Cytoplasmic Membrane [Class 3]
5489	PA14_03960	PA0304	spuH	1595.24	0.129191	0.0829329	1.55778	0.119285	0.230234	NOT_CHANGE	polyamine transport protein PotI	Cytoplasmic Membrane [Class 3]
5490	PA14_30065	NA	srbA	123.186	-0.387402	0.136478	-2.83857	0.00453168	0.0159562	NOT_CHANGE	SrbA
5491	PA14_48170	NA	srpP	980.989	-0.151666	0.0619513	-2.44815	0.0143593	0.0423779	NOT_CHANGE	srpP	Unknown (This protein may have multiple localization sites) [Class 3]
5492	PA14_09200	PA4232	ssb	59.6722	0.507251	0.200198	2.53374	0.0112852	0.0348792	NOT_CHANGE	single-stranded DNA-binding protein	Cytoplasmic [Class 3]
5493	PA14_47500	NA	sseA	473.232	0.0988665	0.0891891	1.1085	0.267644	0.421271	NOT_CHANGE	3-mercaptopyruvate sulfurtransferase	Periplasmic [Class 3]
5494	PA14_57530	PA4428	sspA	298.161	0.227729	0.124578	1.828	0.0675493	0.14715	NOT_CHANGE	stringent starvation protein A	Cytoplasmic [Class 3]
5495	PA14_57520	PA4427	sspB	186.169	0.175409	0.130614	1.34296	0.179285	0.314177	NOT_CHANGE	ClpXP protease specificity-enhancing factor	Unknown [Class 3]
5496	PA14_19580	NA	ssuB	336.694	1.54827	0.139978	11.0608	1.94445e-28	5.50443e-27	NOT_CHANGE	aliphatic sulfonates transport ATP-binding subunit	Cytoplasmic Membrane [Class 3]
5497	PA14_19560	NA	ssuD	2099.05	2.36098	0.127567	18.5077	1.78853e-76	1.92014e-74	UP	alkanesulfonate monooxygenase	Cytoplasmic [Class 3]
5498	PA14_25390	PA2991	sth	620.393	-0.294145	0.101708	-2.89204	0.00382744	0.0138186	NOT_CHANGE	soluble pyridine nucleotide transhydrogenase	Cytoplasmic [Class 3]
5499	PA14_42880	PA1671	stk1	515.047	-0.166696	0.0949055	-1.75644	0.0790125	0.165592	NOT_CHANGE	Stk1	Cytoplasmic Membrane [Class 3]
5500	PA14_42890	PA1670	stp1	2100.03	0.812295	0.0714994	11.3609	6.54896e-30	1.94081e-28	NOT_CHANGE	Stp1	Cytoplasmic [Class 3]
5501	PA14_40450	PA1858	str	80.1898	0.123633	0.171483	0.720966	0.47093	0.623306	NOT_CHANGE	streptomycin 3''-phosphotransferase	Cytoplasmic [Class 3]
5502	PA14_44010	PA1585	sucA	63.8166	-0.126396	0.182706	-0.691799	0.489064	0.638104	NOT_CHANGE	2-oxoglutarate dehydrogenase E1	Cytoplasmic [Class 3]
5503	PA14_44000	PA1586	sucB	3.00838	-3.10288	1.04668	-2.96449	0.00303187	0.0113496	DOWN	dihydrolipoamide succinyltransferase	Cytoplasmic [Class 3]
5504	PA14_43950	PA1588	sucC	129.83	0.0437836	0.134742	0.324943	0.745224	0.84052	NOT_CHANGE	succinyl-CoA synthetase subunit beta	Cytoplasmic [Class 3]
5505	PA14_43940	PA1589	sucD	484.803	1.04939	0.356145	2.94653	0.00321359	0.0119356	NOT_CHANGE	succinyl-CoA synthetase subunit alpha	Cytoplasmic [Class 3]
5506	PA14_07760	PA0594	surA	1293.72	0.298429	0.105624	2.82538	0.00472243	0.0165358	NOT_CHANGE	peptidyl-prolyl cis-trans isomerase SurA	Periplasmic [Class 3]
5507	PA14_17450	PA3625	surE	1504.32	-0.222971	0.0941899	-2.36725	0.017921	0.0506991	NOT_CHANGE	stationary phase survival protein SurE	Unknown [Class 3]
5508	PA14_69770	PA5285	sutA	1292.65	-0.358818	0.120415	-2.97984	0.002884	0.0108531	NOT_CHANGE	SutA	Unknown [Class 3]
5509	PA14_00110	PA0010	tag	2427.12	-0.0757897	0.0493665	-1.53524	0.124724	0.238628	NOT_CHANGE	DNA-3-methyladenine glycosidase I	Cytoplasmic [Class 3]
5510	PA14_00900	PA0076	tagF1	1023.9	-0.435638	0.109684	-3.97176	7.13437e-05	0.000390625	NOT_CHANGE	TagF1	Unknown [Class 3]
5511	PA14_01040	PA0086	tagJ1	1797.55	0.106771	0.0625921	1.70582	0.0880419	0.180071	NOT_CHANGE	TagJ1	Cytoplasmic [Class 3]
5512	PA14_00820	PA0070	tagQ1	4469.26	0.123211	0.0607764	2.02728	0.0426334	0.10279	NOT_CHANGE	TagQ1	Unknown [Class 3]
5513	PA14_00830	PA0071	tagR1	474.417	0.0250821	0.0981076	0.25566	0.798214	0.881226	NOT_CHANGE	TagR1	Unknown [Class 3]
5514	PA14_00850	PA0072	tagS1	271.29	0.325413	0.104892	3.10237	0.00191981	0.00761764	NOT_CHANGE	TagS1	Cytoplasmic Membrane [Class 3]
5515	PA14_00860	PA0073	tagT1	24.5789	-0.638633	0.331052	-1.9291	0.0537184	0.123598	NOT_CHANGE	TagT1	Cytoplasmic Membrane [Class 3]
5516	PA14_27960	PA2796	tal	363.863	-0.0244507	0.0964145	-0.2536	0.799805	0.882297	NOT_CHANGE	transaldolase B	Cytoplasmic [Class 3]
5517	PA14_43090	NA	tap	31443.6	4.19427	0.144907	28.9446	3.28358e-184	2.33544e-181	UP	Tap	Unknown [Class 3]
5518	PA14_66960	PA5068	tatA	752.546	0.215813	0.18	1.19896	0.230544	0.377495	NOT_CHANGE	twin arginine translocase A	Cytoplasmic Membrane [Class 3]
5519	PA14_66970	PA5069	tatB	982.507	-0.176878	0.0963998	-1.83484	0.066529	0.145596	NOT_CHANGE	sec-independent translocase	Cytoplasmic Membrane [Class 3]
5520	PA14_66980	PA5070	tatC	1381.47	0.0530711	0.114737	0.462544	0.643691	0.767479	NOT_CHANGE	sec-independent protein translocase TatC	Cytoplasmic Membrane [Class 3]
5521	PA14_12970	PA3935	tauD	1208.2	0.35677	0.148745	2.39853	0.0164609	0.0473283	NOT_CHANGE	taurine dioxygenase	Cytoplasmic [Class 3]
5522	PA14_27160	PA2856	tesA	924.564	-0.314291	0.0983954	-3.19416	0.00140238	0.00582024	NOT_CHANGE	acyl-CoA thioesterase	Unknown (This protein may have multiple localization sites) [Class 3]
5523	PA14_12870	PA3942	tesB	3630.04	-0.0431904	0.0508193	-0.849881	0.395391	0.554147	NOT_CHANGE	acyl-CoA thioesterase	Cytoplasmic [Class 3]
5524	PA14_14600	PA3823	tgt	199.931	-0.178399	0.120212	-1.48403	0.1378	0.257245	NOT_CHANGE	queuine tRNA-ribosyltransferase	Cytoplasmic [Class 3]
5525	PA14_65740	PA4973	thiC	226.463	-0.747871	0.119635	-6.25128	4.07105e-10	4.23478e-09	NOT_CHANGE	thiamine biosynthesis protein ThiC	Cytoplasmic [Class 3]
5526	PA14_12410	PA3975	thiD	167.913	-0.234388	0.130683	-1.79356	0.0728828	0.155786	NOT_CHANGE	phosphomethylpyrimidine kinase	Periplasmic [Class 3]
5527	PA14_12400	PA3976	thiE	1225.15	5.34308	0.175635	30.4215	2.85532e-203	2.7078e-200	UP	thiamine-phosphate pyrophosphorylase	Unknown [Class 3]
5528	PA14_04980	PA0381	thiG	124.957	-0.429648	0.177626	-2.41884	0.0155702	0.0452027	NOT_CHANGE	thiazole synthase	Cytoplasmic [Class 3]
5529	PA14_67580	PA5118	thiI	1604.89	0.453721	0.0782982	5.79478	6.8411e-09	6.2885e-08	NOT_CHANGE	thiamine biosynthesis protein ThiI	Cytoplasmic [Class 3]
5530	PA14_11460	PA4051	thiL	122.382	1.13975	0.170107	6.70017	2.0818e-11	2.38819e-10	NOT_CHANGE	thiamine monophosphate kinase	Unknown [Class 3]
5531	PA14_72510	PA5495	thrB	249.531	-0.0422346	0.101114	-0.417693	0.676172	0.792465	NOT_CHANGE	homoserine kinase	Cytoplasmic [Class 3]
5532	PA14_16090	PA3735	thrC	40.4496	0.902077	0.242666	3.71735	0.000201321	0.00100927	NOT_CHANGE	threonine synthase	Cytoplasmic [Class 3]
5533	PA14_41830	PA1757	thrH	83.7841	2.38271	0.218079	10.9259	8.66635e-28	2.39376e-26	UP	phosphoserine phosphatase	Cytoplasmic [Class 3]
5534	PA14_28650	PA2744	thrS	685.27	0.446176	0.0991392	4.5005	6.77948e-06	4.43394e-05	NOT_CHANGE	threonyl-tRNA synthetase	Cytoplasmic [Class 3]
5535	PA14_04480	PA0342	thyA	15.6424	0.20986	0.410654	0.51104	0.609323	0.742221	NOT_CHANGE	thymidylate synthase	Cytoplasmic [Class 3]
5536	PA14_41250	PA1800	tig	1038.28	-0.828401	0.06716	-12.3347	5.88784e-35	2.20407e-33	NOT_CHANGE	trigger factor	Cytoplasmic [Class 3]
5537	PA14_07130	PA0548	tktA	334.284	-0.186048	0.0970611	-1.91682	0.0552612	0.126432	NOT_CHANGE	transketolase	Cytoplasmic [Class 3]
5538	PA14_21490	PA3290	tle1	150.083	0.12089	0.124532	0.970751	0.331672	0.49094	NOT_CHANGE	type VI secretion lipase effector Tle1	Unknown [Class 3]
5539	PA14_03200	PA0260	tle3	7.70899	-2.25624	0.584224	-3.86195	0.000112486	0.000592632	DOWN	Type VI effector Tle3	Unknown [Class 3]
5540	PA14_67220	PA5089	tle5b	285.059	0.0863288	0.107141	0.805749	0.420388	0.576897	NOT_CHANGE	type VI secretion phospholipase D effector Tle5b	Extracellular [Class 3]
5541	PA14_21480	PA3291	tli1	521.95	0.0588942	0.0971182	0.606418	0.544237	0.686024	NOT_CHANGE	type VI secretion lipase immunity protein, Tli1	Unknown [Class 3]
5542	PA14_03190	PA0261	tli3	873.395	0.0937908	0.114845	0.816671	0.414116	0.571229	NOT_CHANGE	Tli3	Unknown [Class 3]
5543	PA14_18960	NA	tli5a	171.463	-0.097334	0.12259	-0.79398	0.427207	0.582648	NOT_CHANGE	type VI secretion lipase immunity Tli5A	Cytoplasmic [Class 3]
5544	PA14_67210	PA5086	tli5b1	1106.29	-0.135643	0.0703269	-1.92875	0.0537623	0.12361	NOT_CHANGE	type VI secretion lipase immunity protein, Tli5b1	Unknown [Class 3]
5545	PA14_67200	PA5087	tli5b2	461.476	-0.154582	0.0919705	-1.68077	0.092807	0.187639	NOT_CHANGE	type VI secretion lipase immunity protein, Tli5b2	Unknown [Class 3]
5546	PA14_67190	PA5088	tli5b3	106.043	-0.391153	0.161079	-2.42833	0.0151684	0.0443059	NOT_CHANGE	type VI secretion lipase immunity protein, Tli5b3	Extracellular [Class 3]
5547	PA14_67180	NA	tli5b4	775.295	0.0890651	0.0777428	1.14564	0.251945	0.402236	NOT_CHANGE	type VI secretion lipase immunity protein, Tli5b4	Unknown [Class 3]
5548	PA14_25740	PA2962	tmk	388.252	1.25113	0.142986	8.75005	2.13251e-18	3.72209e-17	NOT_CHANGE	thymidylate kinase	Cytoplasmic [Class 3]
5549	PA14_35820	NA	tnpS	1412.9	0.0301247	0.0591211	0.509543	0.610372	0.742732	NOT_CHANGE	cointegrate resolution protein S	Unknown [Class 3]
5550	PA14_35830	NA	tnpT	572.978	0.108881	0.0944519	1.15277	0.249005	0.39836	NOT_CHANGE	cointegrate resolution protein T	Cytoplasmic [Class 3]
5551	PA14_51730	PA0971	tolA	487.47	-0.297414	0.11343	-2.62199	0.00874169	0.0280859	NOT_CHANGE	TolA protein	Unknown [Class 3]
5552	PA14_51720	PA0972	tolB	688.718	-0.0700046	0.12447	-0.562422	0.573829	0.711813	NOT_CHANGE	translocation protein TolB	Periplasmic [Class 3]
5553	PA14_51750	PA0969	tolQ	6.96944	1.82816	0.606055	3.01649	0.00255722	0.00979178	NOT_CHANGE	TolQ protein	Cytoplasmic Membrane [Class 3]
5554	PA14_51740	PA0970	tolR	111.931	1.29363	0.187759	6.88987	5.58419e-12	6.71756e-11	NOT_CHANGE	TolR protein	Cytoplasmic Membrane [Class 3]
5555	PA14_72970	NA	tonB	956.922	0.111041	0.137832	0.805631	0.420456	0.576897	NOT_CHANGE	TonB protein	Periplasmic [Class 3]
5556	PA14_02490	PA0197	tonB2	1685.66	-0.12493	0.0949771	-1.31537	0.188385	0.326006	NOT_CHANGE	hypothetical protein	Periplasmic [Class 3]
5557	PA14_25110	PA3011	topA	125.359	-0.949649	0.181893	-5.22092	1.78038e-07	1.4248e-06	NOT_CHANGE	DNA topoisomerase I	Cytoplasmic [Class 3]
5558	PA14_49560	PA1148	toxA	86.2381	-0.00557571	0.182704	-0.0305177	0.975654	0.98659	NOT_CHANGE	exotoxin A	Extracellular [Class 3]
5559	PA14_55160	PA0707	toxR	109.39	0.088512	0.14298	0.619051	0.535883	0.679542	NOT_CHANGE	transcriptional regulator ToxR	Cytoplasmic Membrane [Class 3]
5560	PA14_13660	PA3885	tpbA	24.3139	-0.194441	0.300754	-0.646513	0.517947	0.664065	NOT_CHANGE	protein tyrosine phosphatase TpbA	Periplasmic [Class 1] ; Periplasmic [Class 3]
5561	PA14_49890	PA1120	tpbB	749.503	0.0565567	0.0726537	0.778443	0.436308	0.592363	NOT_CHANGE	diguanylate cyclase TpbB	Cytoplasmic Membrane [Class 3]
5562	PA14_62830	PA4748	tpiA	1147.19	1.85184	0.0989017	18.724	3.15416e-78	3.51905e-76	NOT_CHANGE	triosephosphate isomerase	Cytoplasmic [Class 3]
5563	PA14_27460	PA2832	tpm	997.21	-0.220894	0.0832756	-2.65257	0.00798825	0.0259732	NOT_CHANGE	thiopurine S-methyltransferase	Cytoplasmic [Class 3]
5564	PA14_31810	PA2532	tpx	385.915	0.0518598	0.0987966	0.524915	0.599642	0.732434	NOT_CHANGE	thiol peroxidase	Periplasmic [Class 3]
5565	PA14_15510	NA	traJ	228.951	-0.140977	0.126015	-1.11873	0.263255	0.415758	NOT_CHANGE	conjugal transfer relaxosome component TraJ	Outer Membrane [Class 3]
5566	PA14_15520	NA	trbJ	634.141	-1.86712	0.0837711	-22.2883	4.79657e-110	9.74732e-108	NOT_CHANGE	conjugal transfer protein TrbJ	Unknown [Class 3]
5567	PA14_33450	PA2416	treA	529.051	0.153087	0.0856015	1.78836	0.0737175	0.157074	NOT_CHANGE	trehalase	Periplasmic [Class 3]
5568	PA14_00170	PA0016	trkA	1344.58	0.0716991	0.0886422	0.80886	0.418596	0.575594	NOT_CHANGE	potassium transporter peripheral membrane protein	Cytoplasmic Membrane [Class 3]
5569	PA14_22690	PA3210	trkH	3304.83	1.08228	0.182105	5.94317	2.79571e-09	2.68256e-08	NOT_CHANGE	potassium uptake protein TrkH	Cytoplasmic Membrane [Class 3]
5570	PA14_62450	PA4720	trmA	1144.62	0.0572916	0.0908431	0.630666	0.528259	0.673794	NOT_CHANGE	tRNA (uracil-5-)-methyltransferase	Cytoplasmic [Class 3]
5571	PA14_05000	NA	trmB	375.731	0.452609	0.094466	4.79123	1.65758e-06	1.17602e-05	NOT_CHANGE	tRNA (guanine-N(7)-)-methyltransferase	Cytoplasmic [Class 3]
5572	PA14_15990	PA3743	trmD	573.178	0.590266	0.166962	3.53533	0.000407272	0.00192314	NOT_CHANGE	tRNA (guanine-N(1)-)-methyltransferase	Cytoplasmic [Class 3]
5573	PA14_73400	NA	trmE	860.419	0.689132	0.0819008	8.41422	3.95506e-17	6.54195e-16	NOT_CHANGE	tRNA modification GTPase TrmE	Cytoplasmic [Class 3]
5574	PA14_00440	PA0035	trpA	728.371	-0.0782844	0.0760963	-1.02875	0.303595	0.462629	NOT_CHANGE	tryptophan synthase subunit alpha	Cytoplasmic [Class 3]
5575	PA14_00450	PA0036	trpB	63.6111	0.269327	0.177265	1.51935	0.128675	0.244624	NOT_CHANGE	tryptophan synthase subunit beta	Cytoplasmic [Class 3]
5576	PA14_08360	PA0651	trpC	1309.03	-0.0138756	0.0663361	-0.209172	0.834314	0.907175	NOT_CHANGE	indole-3-glycerol-phosphate synthase	Cytoplasmic [Class 3]
5577	PA14_08350	PA0650	trpD	648.043	0.29534	0.0949486	3.11053	0.00186754	0.007431	NOT_CHANGE	anthranilate phosphoribosyltransferase	Cytoplasmic [Class 3]
5578	PA14_07940	PA0609	trpE	214.666	0.503851	0.148244	3.39878	0.00067686	0.00302783	NOT_CHANGE	anthranilate synthase component I	Cytoplasmic [Class 3]
5579	PA14_23850	PA3113	trpF	363.656	1.6663	0.140634	11.8485	2.19032e-32	7.04119e-31	NOT_CHANGE	N-(5'-phosphoribosyl)anthranilate isomerase	Cytoplasmic [Class 3]
5580	PA14_08340	PA0649	trpG	98.0192	2.58245	0.200573	12.8753	6.19643e-38	2.57356e-36	UP	anthranilate synthase component II	Cytoplasmic [Class 3]
5581	PA14_00460	PA0037	trpI	197.102	-0.510685	0.145349	-3.5135	0.00044225	0.00207453	NOT_CHANGE	transcriptional regulator TrpI	Cytoplasmic [Class 3]
5582	PA14_57670	PA4439	trpS	487.972	0.0664107	0.106511	0.623513	0.532948	0.677074	NOT_CHANGE	tryptophanyl-tRNA synthetase	Cytoplasmic [Class 3]
5583	PA14_23840	PA3114	truA	518.824	0.0900203	0.081999	1.09782	0.272282	0.427036	NOT_CHANGE	tRNA pseudouridine synthase A	Cytoplasmic [Class 3]
5584	PA14_62730	PA4742	truB	334.631	-0.534454	0.0938514	-5.69468	1.23602e-08	1.11281e-07	NOT_CHANGE	tRNA pseudouridine synthase B	Cytoplasmic [Class 3]
5585	PA14_17440	NA	truD	1553.37	-0.0753271	0.055863	-1.34843	0.177521	0.312257	NOT_CHANGE	tRNA pseudouridine synthase D	Cytoplasmic [Class 3]
5586	PA14_30280	PA2616	trxB1	758.405	0.527856	0.104989	5.02772	4.96333e-07	3.78064e-06	NOT_CHANGE	thioredoxin reductase 1	Unknown (This protein may have multiple localization sites) [Class 3]
5587	PA14_53290	PA0849	trxB2	239.276	0.0828845	0.11189	0.740768	0.458834	0.612712	NOT_CHANGE	thioredoxin reductase 2	Unknown (This protein may have multiple localization sites) [Class 3]
5588	PA14_19020	PA3484	tse3	793.011	0.0275587	0.0785907	0.350661	0.725843	0.827002	NOT_CHANGE	Tse3	Cytoplasmic Membrane [Class 3]
5589	PA14_01140	PA0093	tse6	2705.8	-0.281559	0.0665197	-4.23272	2.30883e-05	0.000137419	NOT_CHANGE	Tse6	Cytoplasmic Membrane [Class 3]
5590	PA14_33940	PA2374	tseF	742.877	0.279731	0.0838258	3.33705	0.000846732	0.00369755	NOT_CHANGE	TseF	Unknown [Class 3]
5591	PA14_19010	PA3485	tsi3	123.984	0.0655776	0.130597	0.502137	0.615571	0.746232	NOT_CHANGE	Tsi3	Unknown [Class 3]
5592	PA14_01120	PA0092	tsi6	449.758	0.155619	0.128089	1.21493	0.224393	0.370086	NOT_CHANGE	Tsi6	Unknown [Class 3]
5593	PA14_00990	PA0082	tssA1	390.714	0.188854	0.100959	1.87061	0.0613989	0.137435	NOT_CHANGE	TssA1	Cytoplasmic [Class 3]
5594	PA14_01060	PA0087	tssE1	8.97972	0.518681	0.520264	0.996958	0.318785	0.47822	NOT_CHANGE	TssE1	Unknown [Class 3]
5595	PA14_01070	PA0088	tssF1	467.852	-0.771762	0.0991339	-7.78505	6.96878e-15	1.03802e-13	NOT_CHANGE	TssF1	Cytoplasmic [Class 3]
5596	PA14_01080	PA0089	tssG1	1349.43	-0.125295	0.0683977	-1.83185	0.0669734	0.146231	NOT_CHANGE	TssG1	Cytoplasmic [Class 3]
5597	PA14_00960	PA0080	tssJ1	1434.7	0.044403	0.0553714	0.801913	0.422603	0.579006	NOT_CHANGE	TssJ1	Cytoplasmic Membrane [Class 3]
5598	PA14_00940	PA0079	tssK1	3018.96	0.0206521	0.0515047	0.400974	0.688439	0.800412	NOT_CHANGE	TssK1	Cytoplasmic [Class 3]
5599	PA14_00925	PA0078	tssL1	882.213	0.379776	0.110952	3.4229	0.00061956	0.00280008	NOT_CHANGE	TssL1	Cytoplasmic Membrane [Class 3]
5600	PA14_08830	PA4265	tufA	327.103	0.785006	0.107599	7.29563	2.97255e-13	3.81802e-12	NOT_CHANGE	elongation factor Tu	Cytoplasmic [Class 3]
5601	PA14_08680	PA4277	tufB	382.343	2.52804	0.157991	16.0011	1.25467e-57	8.92387e-56	UP	elongation factor Tu	Cytoplasmic [Class 3]
5602	PA14_67560	PA5117	typA	444.555	1.05372	0.136806	7.70228	1.33659e-14	1.93517e-13	NOT_CHANGE	TypA	Cytoplasmic Membrane [Class 3]
5603	PA14_23500	NA	tyrB	408.23	0.590335	0.0985094	5.99268	2.06409e-09	2.01107e-08	NOT_CHANGE	aromatic amino acid aminotransferase	Cytoplasmic [Class 3]
5604	PA14_10420	PA4138	tyrS	206.459	-0.134289	0.126954	-1.05777	0.290159	0.447305	NOT_CHANGE	tyrosyl-tRNA synthetase	Cytoplasmic [Class 3]
5605	PA14_08560	PA0668	tyrZ	870.039	-0.0401439	0.0707048	-0.567767	0.570193	0.708229	NOT_CHANGE	tyrosyl-tRNA synthetase	Cytoplasmic [Class 3]
5606	PA14_70730	PA5358	ubiA	576.279	0.166126	0.121507	1.36721	0.171559	0.304008	NOT_CHANGE	4-hydroxybenzoate octaprenyltransferase	Cytoplasmic Membrane [Class 3]
5607	PA14_66920	PA5065	ubiB	640.516	-0.0204362	0.0813165	-0.251317	0.801569	0.883216	NOT_CHANGE	ubiquinone biosynthesis protein UbiB	Cytoplasmic Membrane [Class 3]
5608	PA14_70720	NA	ubiC	729.827	-0.17522	0.127759	-1.37149	0.170223	0.302395	NOT_CHANGE	hypothetical protein	Cytoplasmic [Class 3]
5609	PA14_66900	PA5063	ubiE	4.25011	0.0653207	0.857412	0.0761836	0.939273	0.968604	NOT_CHANGE	ubiquinone/menaquinone biosynthesis methyltransferase	Cytoplasmic [Class 3]
5610	PA14_23220	PA3171	ubiG	610.681	-0.639241	0.0837637	-7.63148	2.32067e-14	3.26039e-13	NOT_CHANGE	3-demethylubiquinone-9 3-methyltransferase	Cytoplasmic [Class 3]
5611	PA14_68980	PA5223	ubiH	374.15	1.83196	0.184972	9.90397	4.00087e-23	8.82364e-22	NOT_CHANGE	2-octaprenyl-6-methoxyphenyl hydroxylase	Unknown [Class 3]
5612	PA14_54590	PA0750	ung	1551.27	0.0976847	0.0635936	1.53608	0.12452	0.238397	NOT_CHANGE	uracil-DNA glycosylase	Cytoplasmic [Class 3]
5613	PA14_61470	PA4646	upp	13.6796	0.337864	0.400419	0.843776	0.398794	0.556779	NOT_CHANGE	uracil phosphoribosyltransferase	Cytoplasmic [Class 3]
5614	PA14_17110	PA3652	uppS	37.1928	0.215163	0.224981	0.956358	0.338891	0.497642	NOT_CHANGE	UDP pyrophosphate synthetase	Cytoplasmic [Class 3]
5615	PA14_61480	PA4647	uraA	226.676	-0.519813	0.122367	-4.24797	2.15717e-05	0.000128932	NOT_CHANGE	uracil permease	Cytoplasmic Membrane [Class 3]
5616	PA14_64350	PA4865	ureA	520.334	-0.00369553	0.095539	-0.0386809	0.969145	0.98244	NOT_CHANGE	urease subunit gamma	Cytoplasmic [Class 3]
5617	PA14_64370	PA4867	ureB	570.749	0.209662	0.0926847	2.2621	0.0236914	0.0641923	NOT_CHANGE	urease subunit beta	Cytoplasmic [Class 3]
5618	PA14_64390	PA4868	ureC	154.448	-0.706813	0.126799	-5.57426	2.48583e-08	2.19633e-07	NOT_CHANGE	urease subunit alpha	Cytoplasmic [Class 3]
5619	PA14_64335	PA4864	ureD	19534.2	0.925843	0.0816759	11.3356	8.74601e-30	2.56345e-28	NOT_CHANGE	urease accessory protein	Cytoplasmic [Class 3]
5620	PA14_64660	PA4892	ureF	478.609	-0.201831	0.11007	-1.83366	0.0667043	0.145924	NOT_CHANGE	urease accessory protein UreF	Unknown [Class 3]
5621	PA14_64670	PA4893	ureG	1928.71	-0.141381	0.0757984	-1.86522	0.0621499	0.138459	NOT_CHANGE	urease accessory protein UreG	Cytoplasmic [Class 3]
5622	PA14_64680	NA	ureJ	411.108	-0.508954	0.104502	-4.87027	1.11446e-06	8.08834e-06	NOT_CHANGE	hypothetical protein	Cytoplasmic Membrane [Class 3]
5623	PA14_09180	PA4234	uvrA	5.3188	-0.818028	0.691435	-1.18309	0.236775	0.384818	NOT_CHANGE	excinuclease ABC subunit A	Cytoplasmic [Class 3]
5624	PA14_23510	PA3138	uvrB	590.306	-0.182537	0.0861534	-2.11875	0.034112	0.0860742	NOT_CHANGE	excinuclease ABC subunit B	Cytoplasmic [Class 3]
5625	PA14_30660	PA2585	uvrC	451.803	-0.553465	0.126173	-4.38656	1.1516e-05	7.23245e-05	NOT_CHANGE	excinuclease ABC subunit C	Cytoplasmic [Class 3]
5626	PA14_71870	PA5443	uvrD	861.959	-0.488965	0.0671257	-7.28432	3.23293e-13	4.1431e-12	NOT_CHANGE	DNA-dependent helicase II	Cytoplasmic [Class 3]
5627	PA14_22290	PA2800	vacJ	1686.34	-0.00552059	0.0611322	-0.0903058	0.928044	0.963784	NOT_CHANGE	hypothetical protein	Outer Membrane [Class 3]
5628	PA14_14440	PA3834	valS	534.815	-0.243107	0.111729	-2.17585	0.0295663	0.0764565	NOT_CHANGE	valyl-tRNA synthetase	Cytoplasmic [Class 3]
5629	PA14_64800	PA4904	vanA	180.659	1.02578	0.161524	6.35062	2.14446e-10	2.2936e-09	NOT_CHANGE	vanillate O-demethylase oxygenase	Cytoplasmic [Class 3]
5630	PA14_64810	PA4905	vanB	1557.06	0.868202	0.0664438	13.0667	5.10267e-39	2.19956e-37	NOT_CHANGE	vanillate O-demethylase	Cytoplasmic [Class 3]
5631	PA14_08370	PA0652	vfr	1004.58	0.414811	0.338284	1.22622	0.220116	0.365255	NOT_CHANGE	cAMP-regulatory protein	Cytoplasmic [Class 3]
5632	PA14_43080	NA	vgrG14	278.216	-0.264324	0.105519	-2.50499	0.0122454	0.0372801	NOT_CHANGE	VgrG14	Cytoplasmic [Class 3]
5633	PA14_01110	NA	vgrG1a	448.826	-0.290019	0.101747	-2.8504	0.00436644	0.0154991	NOT_CHANGE	VgrG1a	Cytoplasmic [Class 3]
5634	PA14_03220	PA0262	vgrG2b	890.09	-0.515459	0.0982532	-5.24623	1.55243e-07	1.24941e-06	NOT_CHANGE	VgrG2b	Cytoplasmic [Class 3]
5635	PA14_33960	PA2373	vgrG3	27.6317	0.160801	0.32283	0.498098	0.618415	0.74804	NOT_CHANGE	VgrG3	Cytoplasmic [Class 3]
5636	PA14_18985	PA3486	vgrG4b	153.503	-0.165965	0.150674	-1.10148	0.270687	0.425119	NOT_CHANGE	VgrG4b	Cytoplasmic [Class 3]
5637	PA14_67230	PA5090	vgrG5	849.931	0.291761	0.169381	1.72251	0.0849773	0.174809	NOT_CHANGE	VgrG5	Cytoplasmic [Class 3]
5638	PA14_65960	PA4988	waaA	24.84	2.14882	0.354305	6.0649	1.32036e-09	1.30886e-08	UP	3-deoxy-D-manno-octulosonic-acid transferase	Cytoplasmic [Class 3]
5639	PA14_66240	PA5011	waaC	1194.27	0.78584	0.105635	7.43922	1.01283e-13	1.36242e-12	NOT_CHANGE	lipopolysaccharide heptosyltransferase I	Cytoplasmic [Class 3]
5640	PA14_66250	PA5012	waaF	117.826	1.80915	0.232701	7.77457	7.57053e-15	1.11887e-13	NOT_CHANGE	heptosyltransferase II	Cytoplasmic [Class 3]
5641	PA14_66230	PA5010	waaG	471.998	0.198387	0.0777798	2.55062	0.0107532	0.0334898	NOT_CHANGE	UDP-glucose:(heptosyl) LPS alpha 1,3-glucosyltransferase WaaG	Cytoplasmic [Class 3]
5642	PA14_66220	PA5009	waaP	980.107	0.0738136	0.0700004	1.05447	0.291666	0.448778	NOT_CHANGE	lipopolysaccharide kinase WaaP	Cytoplasmic [Class 3]
5643	PA14_23470	PA3141	wbpM	3009.52	-0.515409	0.0766148	-6.72728	1.7286e-11	2.0073e-10	NOT_CHANGE	nucleotide sugar epimerase/dehydratase WbpM	Cytoplasmic Membrane [Class 3]
5644	PA14_71970	PA5452	wbpW	62.7337	-0.169453	0.180782	-0.937333	0.348587	0.506843	NOT_CHANGE	GDP-mannose pyrophosphorylase	Cytoplasmic [Class 3]
5645	PA14_71930	PA5449	wbpX	1718.79	-0.12836	0.0682741	-1.88008	0.0600978	0.135214	NOT_CHANGE	glycosyltransferase WbpX	Cytoplasmic [Class 3]
5646	PA14_71920	PA5448	wbpY	930.386	0.0778707	0.0791375	0.983992	0.325119	0.484528	NOT_CHANGE	glycosyltransferase WbpY	Cytoplasmic [Class 3]
5647	PA14_71910	PA5447	wbpZ	4769.77	-0.202826	0.0789556	-2.56886	0.0102033	0.0319694	NOT_CHANGE	glycosyltransferase WbpZ	Cytoplasmic [Class 3]
5648	PA14_51990	PA0949	wrbA	222.329	-0.37872	0.111624	-3.39281	0.000691795	0.00308973	NOT_CHANGE	Trp repressor binding protein WrbA	Unknown [Class 3]
5649	PA14_16430	PA3708	wspA	989.986	0.178741	0.0761819	2.34624	0.0189639	0.0531288	NOT_CHANGE	chemotaxis transducer	Cytoplasmic Membrane [Class 3]
5650	PA14_16450	PA3706	wspC	1064.49	-0.0104466	0.0711181	-0.146891	0.883218	0.936121	NOT_CHANGE	methyltransferase	Cytoplasmic [Class 3]
5651	PA14_16460	PA3705	wspD	36.9029	0.215742	0.255691	0.843762	0.398802	0.556779	NOT_CHANGE	CheW domain-containing protein	Cytoplasmic [Class 3]
5652	PA14_16480	PA3703	wspF	3132.77	-0.0343723	0.128552	-0.26738	0.789177	0.873962	NOT_CHANGE	chemotaxis-specific methylesterase	Cytoplasmic [Class 3]
5653	PA14_16500	PA3702	wspR	1027.09	-0.229648	0.0864716	-2.65576	0.00791306	0.0257434	NOT_CHANGE	two-component response regulator	Cytoplasmic [Class 3]
5654	PA14_71960	PA5451	wzm	377.131	-0.0169084	0.0819438	-0.206341	0.836524	0.908647	NOT_CHANGE	membrane subunit of A-band LPS efflux transporter	Cytoplasmic Membrane [Class 3]
5655	PA14_71940	PA5450	wzt	131.246	0.475063	0.136241	3.48692	0.000488613	0.00228073	NOT_CHANGE	ABC subunit of A-band LPS efflux transporter	Cytoplasmic Membrane [Class 3]
5656	PA14_23360	PA3160	wzz	1263.74	-0.141163	0.0774668	-1.82224	0.0684185	0.148588	NOT_CHANGE	O-antigen chain length regulator	Cytoplasmic Membrane [Class 3]
5657	PA14_23980	PA3104	xcpP	840.572	-0.0657819	0.070584	-0.931966	0.351354	0.509481	NOT_CHANGE	secretion protein XcpP	Cytoplasmic Membrane [Class 3]
5658	PA14_23970	PA3105	xcpQ	513.468	-0.0729877	0.121464	-0.600901	0.547906	0.688969	NOT_CHANGE	general secretion pathway protein D	Outer Membrane [Class 3]
5659	PA14_23990	PA3103	xcpR	14.3489	-0.294806	0.370204	-0.796333	0.425839	0.581479	NOT_CHANGE	general secretion pathway protein E	Cytoplasmic [Class 3]
5660	PA14_24010	PA3102	xcpS	368.284	-0.0684853	0.111168	-0.616054	0.537859	0.680395	NOT_CHANGE	general secretion pathway protein F	Cytoplasmic Membrane [Class 3]
5661	PA14_24020	PA3101	xcpT	20.9147	0.0222063	0.316889	0.0700761	0.944133	0.969877	NOT_CHANGE	general secretion pathway protein G	Cytoplasmic Membrane [Class 3]
5662	PA14_24040	PA3100	xcpU	474.796	-0.181484	0.137779	-1.31721	0.187767	0.325136	NOT_CHANGE	general secretion pathway outer membrane protein H precursor	Cytoplasmic Membrane [Class 3]
5663	PA14_24050	PA3099	xcpV	307.08	0.315475	0.10299	3.06316	0.00219016	0.00853561	NOT_CHANGE	general secretion pathway protein I	Cytoplasmic Membrane [Class 3]
5664	PA14_24060	PA3098	xcpW	336.685	-0.081592	0.0990703	-0.823577	0.41018	0.567727	NOT_CHANGE	general secretion pathway protein J	Cytoplasmic Membrane [Class 3]
5665	PA14_24070	PA3097	xcpX	742.641	0.00741452	0.12047	0.0615464	0.950924	0.973857	NOT_CHANGE	general secretion pathway protein K	Cytoplasmic Membrane [Class 3]
5666	PA14_24080	PA3096	xcpY	1146.13	0.0104511	0.0908604	0.115024	0.908426	0.952275	NOT_CHANGE	general secretion pathway protein L	Cytoplasmic Membrane [Class 3]
5667	PA14_24100	PA3095	xcpZ	1586.72	-0.156169	0.0833657	-1.8733	0.0610271	0.136818	NOT_CHANGE	general secretion pathway protein M	Cytoplasmic Membrane [Class 3]
5668	PA14_44710	PA1524	xdhA	264.81	-0.0796266	0.0968448	-0.822208	0.410959	0.568175	NOT_CHANGE	xanthine dehydrogenase	Cytoplasmic [Class 3]
5669	PA14_44740	PA1523	xdhB	1194.71	-0.00506642	0.0713011	-0.0710567	0.943353	0.969794	NOT_CHANGE	xanthine dehydrogenase	Cytoplasmic [Class 3]
5670	PA14_69710	NA	xerC	1406.59	1.48614	0.1018	14.5987	2.86318e-48	1.6456e-46	NOT_CHANGE	site-specific tyrosine recombinase XerC	Cytoplasmic [Class 3]
5671	PA14_16040	PA3738	xerD	398.474	0.244756	0.122748	1.99398	0.0461543	0.109288	NOT_CHANGE	site-specific tyrosine recombinase XerD	Cytoplasmic [Class 3]
5672	PA14_49010	NA	xisF5	151.854	-0.347749	0.120088	-2.89578	0.00378216	0.0136638	NOT_CHANGE	Pf5 prophage excisionase, XisF5	Unknown [Class 3]
5673	PA14_69940	NA	xpt	1267.3	0.0745262	0.0598035	1.24618	0.212697	0.357005	NOT_CHANGE	xanthine phosphoribosyltransferase	Cytoplasmic [Class 3]
5674	PA14_40320	PA1868	xqhA	685.382	-0.00988982	0.0719262	-0.1375	0.890636	0.940906	NOT_CHANGE	secretion protein XqhA	Outer Membrane [Class 3]
5675	PA14_15230	PA3777	xseA	158.007	0.266089	0.168177	1.5822	0.113604	0.220802	NOT_CHANGE	exodeoxyribonuclease VII large subunit	Cytoplasmic [Class 3]
5676	PA14_11570	PA4042	xseB	80.8374	-0.0664221	0.201809	-0.329133	0.742055	0.838755	NOT_CHANGE	exodeoxyribonuclease VII small subunit	Cytoplasmic [Class 3]
5677	PA14_31650	PA2545	xthA	409.357	-0.274178	0.0836948	-3.27593	0.00105316	0.00449548	NOT_CHANGE	exonuclease III	Cytoplasmic [Class 3]
5678	PA14_32060	PA2519	xylS	118.811	-0.321447	0.148114	-2.17026	0.0299868	0.077416	NOT_CHANGE	transcriptional regulator XylS	Cytoplasmic [Class 3]
5679	PA14_32080	PA2518	xylX	624.928	-0.0715067	0.0769713	-0.929005	0.352887	0.510764	NOT_CHANGE	toluate 1,2-dioxygenase subunit alpha	Cytoplasmic [Class 3]
5680	PA14_32110	PA2516	xylZ	3142.08	-0.0141711	0.0524321	-0.270275	0.786948	0.872413	NOT_CHANGE	toluate 1,2-dioxygenase electron transfer component	Cytoplasmic [Class 3]
5681	PA14_14610	NA	yajC	175.479	0.495866	0.139984	3.54229	0.000396664	0.00188242	NOT_CHANGE	preprotein translocase subunit YajC	Cytoplasmic Membrane [Class 3]
5682	PA14_54980	NA	ybtQ	458.095	0.153183	0.0944357	1.62209	0.104785	0.207238	NOT_CHANGE	ABC-type transporter protein ybtQ	Cytoplasmic Membrane [Class 3]
5683	PA14_22800	NA	yciB	835.174	0.761615	0.142415	5.34786	8.89989e-08	7.44711e-07	NOT_CHANGE	intracellular septation protein A	Cytoplasmic Membrane [Class 3]
5684	PA14_22780	NA	yciI	1367.74	0.169465	0.0778461	2.17692	0.0294862	0.0763662	NOT_CHANGE	YciI-like protein	Unknown [Class 3]
5685	PA14_04390	NA	ygdP	415.611	-1.85497	0.111269	-16.671	2.13145e-62	1.73256e-60	NOT_CHANGE	dinucleoside polyphosphate hydrolase	Cytoplasmic [Class 3]
5686	PA14_05280	NA	yqgF	3034.6	0.199554	0.166688	1.19717	0.23124	0.378308	NOT_CHANGE	Holliday junction resolvase-like protein	Cytoplasmic [Class 3]
5687	PA14_23420	NA	zbdP	670.383	-0.305421	0.0937323	-3.25844	0.00112028	0.00475701	NOT_CHANGE	ZbdP	Cytoplasmic [Class 3]
5688	PA14_44670	PA1528	zipA	207.998	0.0413947	0.122965	0.336638	0.73639	0.83434	NOT_CHANGE	cell division protein ZipA	Cytoplasmic Membrane [Class 3]
5689	PA14_72590	PA5501	znuB	1.9458	-0.250104	1.14871	-0.217727	0.827642	0.901988	NOT_CHANGE	ABC zinc transporter permease ZnuB	Cytoplasmic Membrane [Class 3]
5690	PA14_72580	PA5500	znuC	59.273	0.819682	0.219913	3.7273	0.000193542	0.000974559	NOT_CHANGE	zinc transporter	Cytoplasmic Membrane [Class 3]
5691	PA14_23070	PA3183	zwf	1139.82	0.0867052	0.056698	1.52925	0.126203	0.24073	NOT_CHANGE	glucose-6-phosphate 1-dehydrogenase	Cytoplasmic [Class 3]

### Sheet: Up- and Down-
Locus.Tag	Gene.Name	log2FoldChange	pvalue	padj	group	Product.Name.y
PA14_65260	-	3.12784	0.00419313	0.0149492	UP	hypothetical protein
PA14_04380	-	2.15743	0.00511649	0.0177301	UP	hypothetical protein
PA14_17270	accA	2.6218	0.00103886	0.00444778	UP	acetyl-CoA carboxylase carboxyltransferase subunit alpha
PA14_25620	-	2.43706	0.000398699	0.00188892	UP	hypothetical protein
PA14_09070	rpmJ	5.15565	3.93544e-06	2.66579e-05	UP	50S ribosomal protein L36
PA14_51530	exoU	2.91251	5.66691e-05	0.000315506	UP	ExoU
PA14_66550	hemE	3.10562	8.00423e-06	5.18725e-05	UP	uroporphyrinogen decarboxylase
PA14_07520	rpoD	2.01304	0.000200032	0.00100369	UP	RNA polymerase sigma factor RpoD
PA14_19050	metG	2.15611	2.12157e-06	1.4885e-05	UP	methionyl-tRNA synthetase
PA14_73410	-	2.04424	1.85566e-05	0.000112088	UP	inner membrane protein translocase component YidC
PA14_24170	fadH1	2.05402	9.22733e-08	7.68719e-07	UP	2,4-dienoyl-CoA reductase
PA14_46070	gbuA	3.02233	7.83742e-11	8.68988e-10	UP	guanidinobutyrase
PA14_09020	rpsE	2.27463	2.33786e-10	2.48644e-09	UP	30S ribosomal protein S5
PA14_05560	-	2.41616	7.26785e-10	7.3715e-09	UP	ATP-dependent RNA helicase
PA14_67750	-	2.068	8.2321e-07	6.0832e-06	UP	rhodanese-like domain-containing protein
PA14_65960	waaA	2.14882	1.32036e-09	1.30886e-08	UP	3-deoxy-D-manno-octulosonic-acid transferase
PA14_50510	-	2.01655	4.98705e-09	4.66715e-08	UP	hypothetical protein
PA14_51270	dapA	2.06231	2.86709e-10	3.02107e-09	UP	dihydrodipicolinate synthase
PA14_09030	rpmD	2.00441	1.96649e-11	2.26047e-10	UP	50S ribosomal protein L30
PA14_73150	-	4.8662	4.01737e-10	4.1866e-09	UP	hypothetical protein
PA14_05920	-	2.58339	5.04202e-19	9.13666e-18	UP	hypothetical protein
PA14_52570	rsmA	2.15151	5.08723e-12	6.14572e-11	UP	carbon storage regulator
PA14_12370	-	2.12732	3.71389e-20	7.09129e-19	UP	hypothetical protein
PA14_25630	rpmF	2.43137	1.21356e-17	2.05511e-16	UP	50S ribosomal protein L32
PA14_39850	-	3.01737	4.25625e-08	3.66386e-07	UP	MFS transporter
PA14_49470	nrdB	2.76171	1.63985e-13	2.1649e-12	UP	ribonucleotide-diphosphate reductase subunit beta
PA14_08720	rplK	2.16836	9.52902e-24	2.18629e-22	UP	50S ribosomal protein L11
PA14_67830	-	2.79366	1.15184e-39	5.04153e-38	UP	hypothetical protein
PA14_41830	thrH	2.38271	8.66635e-28	2.39376e-26	UP	phosphoserine phosphatase
PA14_08340	trpG	2.58245	6.19643e-38	2.57356e-36	UP	anthranilate synthase component II
PA14_54550	-	2.60966	3.43311e-23	7.60092e-22	UP	hypothetical protein
PA14_23750	leuC	2.01602	1.10115e-21	2.27837e-20	UP	isopropylmalate isomerase large subunit
PA14_55450	hxcQ	2.341	1.47995e-44	7.25939e-43	UP	HxcQ
PA14_04900	ftsY	2.92261	5.63012e-28	1.5627e-26	UP	signal recognition particle receptor FtsY
PA14_39800	-	2.23655	1.33365e-53	8.33897e-52	UP	ECF subfamily RNA polymerase sigma-70 factor
PA14_11530	-	3.36755	1.81029e-47	9.82113e-46	UP	hypothetical protein
PA14_34490	-	3.15933	1.4551e-14	2.1014e-13	UP	hypothetical protein
PA14_65700	-	2.04109	1.25832e-60	9.67544e-59	UP	hypothetical protein
PA14_25420	-	2.28275	2.6266e-32	8.39625e-31	UP	hypothetical protein
PA14_27480	htpX	3.74746	3.53795e-87	4.90998e-85	UP	heat shock protein HtpX
PA14_62130	ilvC	3.025	9.50438e-88	1.352e-85	UP	ketol-acid reductoisomerase
PA14_23580	-	2.25384	4.00423e-61	3.12111e-59	UP	tRNA-Glu
PA14_14680	-	2.25147	4.01956e-48	2.28713e-46	UP	extragenic suppressor protein SuhB
PA14_54580	-	2.2139	1.13526e-23	2.57356e-22	UP	hypothetical protein
PA14_15980	rimM	2.54556	7.49491e-81	8.88459e-79	UP	16S rRNA-processing protein RimM
PA14_62870	rrmJ	2.24752	8.4956e-85	1.09864e-82	UP	cell division protein FtsJ
PA14_08680	tufB	2.52804	1.25467e-57	8.92387e-56	UP	elongation factor Tu
PA14_54520	-	2.59391	3.09985e-55	2.05095e-53	UP	porin
PA14_57800	hisG	2.01427	6.49032e-53	3.97096e-51	UP	ATP phosphoribosyltransferase
PA14_72930	-	2.80675	4.37949e-81	5.30198e-79	UP	hypothetical protein
PA14_64190	fis	2.71387	1.39856e-72	1.42104e-70	UP	DNA-binding protein Fis
PA14_00160	-	2.23501	0.000103581	0.000550819	UP	hypothetical protein
PA14_65310	hfq	2.21625	9.01447e-39	3.85187e-37	UP	RNA-binding protein Hfq
PA14_73420	rnpA	2.53	1.22107e-43	5.88803e-42	UP	ribonuclease P
PA14_20720	flgN	2.47735	1.49907e-06	1.07023e-05	UP	hypothetical protein
PA14_51420	pqsB	2.2851	7.8546e-55	5.07871e-53	UP	PqsB
PA14_55230	-	2.21763	7.30313e-115	1.59826e-112	UP	hypothetical protein
PA14_09040	rplO	2.90058	7.74263e-79	8.81111e-77	UP	50S ribosomal protein L15
PA14_73190	glmR	2.57411	8.2559e-150	3.13174e-147	UP	GlmR transcriptional regulator
PA14_32420	-	3.76772	1.4458e-100	2.49291e-98	UP	oxidoreductase
PA14_56670	-	4.78726	1.60134e-135	4.79559e-133	UP	hypothetical protein
PA14_64100	accB	2.0609	3.93911e-10	4.11257e-09	UP	acetyl-CoA carboxylase biotin carboxyl carrier protein subunit
PA14_25540	ptpA	2.105	7.23312e-55	4.73063e-53	UP	phosphotyrosine protein phosphatase
PA14_12400	thiE	5.34308	2.85532e-203	2.7078e-200	UP	thiamine-phosphate pyrophosphorylase
PA14_50340	flgL	2.52343	1.01577e-14	1.48476e-13	UP	flagellar hook-associated protein FlgL
PA14_32640	-	2.43602	1.24422e-88	1.90484e-86	UP	hypothetical protein
PA14_62860	ftsH	4.10476	2.50172e-216	3.55869e-213	UP	cell division protein FtsH
PA14_19570	-	2.30278	6.31342e-111	1.33049e-108	UP	ABC transporter permease
PA14_11740	-	3.12839	7.34102e-130	1.89865e-127	UP	hypothetical protein
PA14_63030	omlA	4.18608	8.32046e-54	5.26038e-52	UP	outer membrane lipoprotein OmlA precursor
PA14_65280	hflK	2.17639	1.27213e-88	1.90484e-86	UP	protease subunit HflK
PA14_19530	-	2.45404	1.11396e-57	8.02333e-56	UP	NAD(P)H-dependent FMN reductase
PA14_51230	-	2.28506	1.21163e-90	1.91504e-88	UP	tRNA-Ser
PA14_19560	ssuD	2.36098	1.78853e-76	1.92014e-74	UP	alkanesulfonate monooxygenase
PA14_68830	-	2.02127	8.74345e-182	5.5278e-179	UP	hypothetical protein
PA14_14570	-	2.77665	3.50642e-26	9.19426e-25	UP	tRNA-Leu
PA14_57180	-	4.11547	1.64406e-95	2.75138e-93	UP	hypothetical protein
PA14_25480	-	2.34629	4.6917e-178	2.66958e-175	UP	competence protein
PA14_13610	-	2.77025	1.82731e-61	1.46442e-59	UP	ABC transporter permease
PA14_19590	-	2.96399	7.99478e-194	6.49862e-191	UP	molybdopterin-binding protein
PA14_08780	rpoC	2.01946	8.7047e-15	1.27984e-13	UP	DNA-directed RNA polymerase subunit beta'
PA14_17940	glpR	2.24901	7.96643e-80	9.25081e-78	UP	glycerol-3-phosphate regulon repressor
PA14_47280	phnX	2.71846	6.01775e-143	2.01417e-140	UP	phosphonoacetaldehyde hydrolase
PA14_06240	-	3.8332	1.84422e-211	2.09872e-208	UP	LysR family transcriptional regulator
PA14_19540	-	2.67689	1.23369e-177	6.38153e-175	UP	hypothetical protein
PA14_26470	cbiD	2.29589	3.4712e-129	8.58745e-127	UP	cobalt-precorrin-6A synthase
PA14_46830	-	2.59828	4.11528e-132	1.11505e-129	UP	hypothetical protein
PA14_55740	-	2.00429	5.44122e-156	2.21147e-153	UP	transporter
PA14_18670	bfrB	2.69633	9.97737e-69	9.30676e-67	UP	bacterioferritin
PA14_39925	phzD2	4.15238	9.33302e-175	4.42541e-172	UP	phenazine biosynthesis protein PhzD
PA14_56380	-	4.13292	2.08102e-32	6.72784e-31	UP	hypothetical protein
PA14_38970	-	3.4984	3.09487e-118	7.04392e-116	UP	two-component sensor
PA14_67550	-	4.71628	1.63737e-173	7.16663e-171	UP	transcriptional regulator
PA14_39410	-	2.93028	4.19807e-24	9.78977e-23	UP	hypothetical protein
PA14_62000	hitA	5.51219	2.44731e-229	4.64173e-226	UP	ferric iron-binding periplasmic protein HitA
PA14_62010	hitB	5.02744	3.70684e-238	1.0546e-234	UP	iron ABC transporter, permease
PA14_18600	-	4.5293	2.80666e-304	1.59699e-300	UP	ABC transporter ATP-binding protein
PA14_43090	tap	4.19427	3.28358e-184	2.33544e-181	UP	Tap
PA14_61060	-	-2.09555	2.35006e-61	1.8572e-59	DOWN	oxidoreductase
PA14_14800	fdx2	-2.20696	6.41768e-107	1.25919e-104	DOWN	ferredoxin 2Fe-2S
PA14_22320	-	-3.11366	4.40718e-46	2.32193e-44	DOWN	hypothetical protein
PA14_03760	-	-2.3383	4.05127e-36	1.60081e-34	DOWN	sodium:solute symporter
PA14_36320	hcnB	-2.80331	1.22868e-10	1.34433e-09	DOWN	hydrogen cyanide synthase HcnB
PA14_11510	ribA	-2.2956	4.08027e-10	4.23663e-09	DOWN	GTP cyclohydrolase II
PA14_03200	tle3	-2.25624	0.000112486	0.000592632	DOWN	Type VI effector Tle3
PA14_27770	-	-3.07868	0.000702931	0.00313209	DOWN	ABC transporter ATP-binding protein
PA14_44000	sucB	-3.10288	0.00303187	0.0113496	DOWN	dihydrolipoamide succinyltransferase
