## Supplementary Table S9 for "Genome-wide CRISPRi-seq identified ferredoxin-NADP reductase FprB as a synergistic target for gallium therapy in *Pseudomonas aeruginosa*" (part 1 of 3)

### Sheet: Sheet1
gene_id	K1	K2	K3	C1	C2	C3	KO	WT	log2FoldChange	pvalue	padj	gene_name	gene_chr	gene_start	gene_end	gene_strand	gene_length	gene_biotype	gene_description	tf_family	significant
PA5570	2157.83	1895.93	2214.79	798.495	1629.88	1532.26	2089.52	1320.21	0.662491	0.0226655	0.112645	rpmH	NC_002516.2	6264227	6264361	-	135	protein_coding	50S ribosomal protein L34&&sp|A6VF47|RL34_PSEA7 50S ribosomal protein L34 OS=Pseudomonas aeruginosa (strain PA7) OX=381754 GN=rpmH PE=3 SV=1 && PF00468:Ribosomal protein L34	-	NOT_CHANGE
PA5569	5613.91	4704.13	4811.47	1578.97	3259.76	3765.49	5043.17	2868.07	0.814324	0.0113265	0.0723274	rnpA	NC_002516.2	6263805	6264212	-	408	protein_coding	ribonuclease P&&sp|Q02DD9|RNPA_PSEAB Ribonuclease P protein component OS=Pseudomonas aeruginosa (strain UCBPP-PA14) OX=208963 GN=rnpA PE=3 SV=1 && PF00825:Ribonuclease P	-	NOT_CHANGE
PA5568	5169.33	4220.12	4177.05	914.191	2422.41	2633.64	4522.17	1990.08	1.18428	0.00142643	0.0171423	PA5568	NC_002516.2	6261828	6263564	-	1737	protein_coding	inner membrane protein translocase subunit YidC&&sp|Q9HT06|YIDC_PSEAE Membrane protein insertase YidC OS=Pseudomonas aeruginosa (strain ATCC 15692 / DSM 22644 / CIP 104116 / JCM 14847 / LMG 12228 / 1C / PRS 101 / PAO1) OX=208964 GN=yidC PE=3 SV=1 && PF14849:YidC periplasmic domain|PF02096:60Kd inner membrane protein	-	UP
PA5567	926.615	717.695	723.429	581.327	714.324	731.449	789.246	675.7	0.224377	0.263933	0.495226	PA5567	NC_002516.2	6260390	6261757	-	1368	protein_coding	tRNA modification GTPase TrmE&&sp|Q9HT07|MNME_PSEAE tRNA modification GTPase MnmE OS=Pseudomonas aeruginosa (strain ATCC 15692 / DSM 22644 / CIP 104116 / JCM 14847 / LMG 12228 / 1C / PRS 101 / PAO1) OX=208964 GN=mnmE PE=3 SV=1 && PF12631:MnmE helical domain|PF10396:GTP-binding protein TrmE N-terminus|PF01926:50S ribosome-binding GTPase	-	NOT_CHANGE
PA5566	43.3735	44.0003	35.1882	47.4165	38.1481	31.528	40.854	39.0309	0.0637331	0.839829	0.922102	PA5566	NC_002516.2	6259671	6260054	-	384	protein_coding	hypothetical protein&&-- && -	-	NOT_CHANGE
PA5565	3171.19	2527.58	2379.35	1064.98	2103.87	2458.13	2692.7	1875.66	0.521783	0.10409	0.286353	gidA	NC_002516.2	6257305	6259197	-	1893	protein_coding	tRNA uridine 5-carboxymethylaminomethyl modification protein GidA&&sp|Q9HT09|MNMG_PSEAE tRNA uridine 5-carboxymethylaminomethyl modification enzyme MnmG OS=Pseudomonas aeruginosa (strain ATCC 15692 / DSM 22644 / CIP 104116 / JCM 14847 / LMG 12228 / 1C / PRS 101 / PAO1) OX=208964 GN=mnmG PE=3 SV=1 && PF13932:GidA associated domain|PF01134:Glucose inhibited division protein A	-	NOT_CHANGE
PA5564	899.014	896.629	904.545	228.548	765.824	773.486	900.063	589.286	0.611283	0.134912	0.33297	gidB	NC_002516.2	6256661	6257305	-	645	protein_coding	16S rRNA methyltransferase GidB&&sp|B7V7A1|RSMG_PSEA8 Ribosomal RNA small subunit methyltransferase G OS=Pseudomonas aeruginosa (strain LESB58) OX=557722 GN=rsmG PE=3 SV=1 && PF02527:rRNA small subunit methyltransferase G	-	NOT_CHANGE
PA5563	1519.06	1680.81	1633.15	1220.5	1549.77	1384.08	1611.01	1384.78	0.218307	0.193182	0.41444	soj	NC_002516.2	6255854	6256642	-	789	protein_coding	chromosome partitioning protein Soj&&sp|P0A149|Y002_PSEPK Uncharacterized protein PP_0002 OS=Pseudomonas putida (strain ATCC 47054 / DSM 6125 / NCIMB 11950 / KT2440) OX=160488 GN=PP_0002 PE=4 SV=1 && PF13614:AAA domain	-	NOT_CHANGE
PA5562	1609.75	2199.04	1965.37	970.143	1598.41	1627.89	1924.72	1398.81	0.460565	0.0777628	0.238633	spoOJ	NC_002516.2	6254972	6255844	-	873	protein_coding	chromosome partitioning protein&&sp|P0A151|PARB_PSEPK Probable chromosome-partitioning protein ParB OS=Pseudomonas putida (strain ATCC 47054 / DSM 6125 / NCIMB 11950 / KT2440) OX=160488 GN=parB PE=3 SV=1 && PF17762:HTH domain found in ParB protein|PF02195:ParB-like nuclease domain	ParBc	NOT_CHANGE
PA5561	265.17	309.958	297.03	202.943	386.25	347.859	290.719	312.35	-0.103196	0.71004	0.850394	atpI	NC_002516.2	6254428	6254808	-	381	protein_coding	ATP synthase subunit I&&sp|Q9HT13|ATPZ_PSEAE ATP synthase protein I OS=Pseudomonas aeruginosa (strain ATCC 15692 / DSM 22644 / CIP 104116 / JCM 14847 / LMG 12228 / 1C / PRS 101 / PAO1) OX=208964 GN=atpI PE=3 SV=1 && PF03899:ATP synthase I chain	-	NOT_CHANGE
PA5560	3818.84	4133.1	3866.57	1523.97	3046.13	3214.8	3939.5	2594.97	0.602373	0.0418663	0.165972	atpB	NC_002516.2	6253542	6254411	-	870	protein_coding	ATP synthase subunit A&&sp|A6VF38|ATP6_PSEA7 ATP synthase subunit a OS=Pseudomonas aeruginosa (strain PA7) OX=381754 GN=atpB PE=3 SV=1 && PF00119:ATP synthase A chain	-	NOT_CHANGE
PA5559	7144.8	12986.9	11433.1	2954.05	8695.87	6356.04	10521.6	6001.99	0.809847	0.0398118	0.160461	atpE	NC_002516.2	6253235	6253492	-	258	protein_coding	ATP synthase subunit C&&sp|A6VF37|ATPL_PSEA7 ATP synthase subunit c OS=Pseudomonas aeruginosa (strain PA7) OX=381754 GN=atpE PE=3 SV=1 && PF00137:ATP synthase subunit C	-	NOT_CHANGE
PA5558	10710.3	18213.2	16481.5	3579.95	11699.1	9857.75	15135	8378.93	0.85306	0.0390633	0.158317	atpF	NC_002516.2	6252707	6253177	-	471	protein_coding	ATP synthase subunit B&&sp|Q02DF0|ATPF_PSEAB ATP synthase subunit b OS=Pseudomonas aeruginosa (strain UCBPP-PA14) OX=208963 GN=atpF PE=3 SV=1 && PF00430:ATP synthase B/B' CF(0)	-	NOT_CHANGE
PA5557	9177.44	15151.8	13621	2710.33	9535.13	8311.83	12650	6852.43	0.884467	0.0383443	0.156975	atpH	NC_002516.2	6252159	6252695	-	537	protein_coding	ATP synthase subunit delta&&sp|A6VF35|ATPD_PSEA7 ATP synthase subunit delta OS=Pseudomonas aeruginosa (strain PA7) OX=381754 GN=atpH PE=3 SV=1 && PF00213:ATP synthase delta (OSCP) subunit	-	NOT_CHANGE
PA5556	28675.8	47005.1	42664.7	13007.3	37694.2	34853.1	39448.5	28518.2	0.46809	0.23304	0.462292	atpA	NC_002516.2	6250596	6252140	-	1545	protein_coding	ATP synthase subunit alpha&&sp|A6VF34|ATPA_PSEA7 ATP synthase subunit alpha OS=Pseudomonas aeruginosa (strain PA7) OX=381754 GN=atpA PE=3 SV=1 && PF02874:ATP synthase alpha/beta family, beta-barrel domain|PF00006:ATP synthase alpha/beta family, nucleotide-binding domain|PF00306:ATP synthase alpha/beta chain, C terminal domain	ATP-synt_ab	NOT_CHANGE
PA5555	14407.9	23048.4	20896.6	9259.5	22060.1	18999.8	19451	16773.1	0.213692	0.535328	0.731543	atpG	NC_002516.2	6249685	6250545	-	861	protein_coding	ATP synthase subunit gamma&&sp|A6VF33|ATPG_PSEA7 ATP synthase gamma chain OS=Pseudomonas aeruginosa (strain PA7) OX=381754 GN=atpG PE=3 SV=1 && PF00231:ATP synthase	-	NOT_CHANGE
PA5554	42001.3	65225.1	61071.2	35331	60441.9	64655.5	56099.2	53476.1	0.0690878	0.813875	0.909556	atpD	NC_002516.2	6248278	6249654	-	1377	protein_coding	ATP synthase subunit beta&&sp|A6VF32|ATPB_PSEA7 ATP synthase subunit beta OS=Pseudomonas aeruginosa (strain PA7) OX=381754 GN=atpD PE=3 SV=1 && PF02874:ATP synthase alpha/beta family, beta-barrel domain|PF00006:ATP synthase alpha/beta family, nucleotide-binding domain	ATP-synt_ab	NOT_CHANGE
PA5553	5212.7	7784.15	7189.78	4442.93	6774.16	6861.54	6728.88	6026.21	0.159137	0.53575	0.731841	atpC	NC_002516.2	6247811	6248236	-	426	protein_coding	ATP synthase subunit epsilon&&sp|A6VF31|ATPE_PSEA7 ATP synthase epsilon chain OS=Pseudomonas aeruginosa (strain PA7) OX=381754 GN=atpC PE=3 SV=1 && PF02823:ATP synthase, Delta/Epsilon chain, beta-sandwich domain|PF00401:ATP synthase, Delta/Epsilon chain, long alpha-helix domain	-	NOT_CHANGE
PA5552	3228.37	3358.69	3225.93	2074.95	2603.61	2914.24	3271	2530.93	0.370187	0.0466684	0.177004	glmU	NC_002516.2	6246326	6247690	-	1365	protein_coding	bifunctional glucosamine-1-phosphate acetyltransferase/N-acetylglucosamine-1-phosphate uridyltransferase&&sp|B7V789|GLMU_PSEA8 Bifunctional protein GlmU OS=Pseudomonas aeruginosa (strain LESB58) OX=557722 GN=glmU PE=3 SV=1 && PF00132:Bacterial transferase hexapeptide (six repeats)|PF12804:MobA-like NTP transferase domain	Hexapep	NOT_CHANGE
PA5551	500.767	551.471	557.837	407.782	455.87	449.799	536.692	437.817	0.293858	0.0670223	0.217304	PA5551	NC_002516.2	6245803	6246312	-	510	protein_coding	hypothetical protein&&-- && PF01551:Peptidase family M23	Peptidase_M23	NOT_CHANGE
PA5550	296.714	222.935	193.535	189.666	228.889	191.27	237.728	203.275	0.226003	0.342022	0.574363	glmR	NC_002516.2	6244962	6245735	-	774	protein_coding	GlmR transcriptional regulator&&sp|P15082|SRLR_ECOLI Glucitol operon repressor OS=Escherichia coli (strain K12) OX=83333 GN=srlR PE=1 SV=1 && PF00455:DeoR C terminal sensor domain|PF08220:DeoR-like helix-turn-helix domain	DeoR	NOT_CHANGE
PA5549	1637.35	1785.44	1723.19	862.033	1473.47	1300	1715.32	1211.84	0.501371	0.0352736	0.148827	glmS	NC_002516.2	6243111	6244946	-	1836	protein_coding	glucosamine--fructose-6-phosphate aminotransferase&&sp|Q9HT25|GLMS_PSEAE Glutamine--fructose-6-phosphate aminotransferase [isomerizing] OS=Pseudomonas aeruginosa (strain ATCC 15692 / DSM 22644 / CIP 104116 / JCM 14847 / LMG 12228 / 1C / PRS 101 / PAO1) OX=208964 GN=glmS PE=3 SV=3 && PF13522:Glutamine amidotransferase domain|PF01380:SIS domain	SIS	NOT_CHANGE
PA5548	234.611	250.313	215.269	188.718	222.213	184.964	233.398	198.632	0.232467	0.226286	0.454995	PA5548	NC_002516.2	6241851	6243056	+	1206	protein_coding	major facilitator superfamily transporter&&-- && PF07690:Major Facilitator Superfamily	MFS_1	NOT_CHANGE
PA5547	811.281	779.295	875.566	877.206	885.037	724.093	822.047	828.779	-0.0122179	0.942641	0.970758	PA5547	NC_002516.2	6240870	6241493	+	624	protein_coding	hypothetical protein&&sp|P0CAV6|CICA_CAUVC Protein CicA OS=Caulobacter vibrioides (strain ATCC 19089 / CB15) OX=190650 GN=cicA PE=4 SV=1 && PF12710:haloacid dehalogenase-like hydrolase	-	NOT_CHANGE
PA5546	2190.36	3044.82	2824.37	3697.54	2740.94	3125.47	2686.52	3187.99	-0.246928	0.246095	0.476367	PA5546	NC_002516.2	6239448	6240632	-	1185	protein_coding	hypothetical protein&&sp|P31049|FAMT_PSEPU Probable fatty acid methyltransferase OS=Pseudomonas putida OX=303 PE=3 SV=1 && PF02353:Mycolic acid cyclopropane synthetase	-	NOT_CHANGE
PA5545	777.765	1067.74	1111.53	1912.78	1377.15	1420.86	985.68	1570.26	-0.671967	0.00399764	0.035988	PA5545	NC_002516.2	6238325	6239284	-	960	protein_coding	hypothetical protein&&sp|P0A3T3|BCSP_BRUAB 31 kDa immunogenic protein OS=Brucella abortus biovar 1 (strain 9-941) OX=262698 GN=bcsP31 PE=4 SV=1 && PF16868:NMT1-like family	-	NOT_CHANGE
PA5544	168.565	332.447	357.057	460.889	350.963	320.534	286.023	377.462	-0.400722	0.210686	0.436851	PA5544	NC_002516.2	6236226	6238250	-	2025	protein_coding	hypothetical protein&&-- && PF06808:Tripartite ATP-independent periplasmic transporter, DctM component	-	NOT_CHANGE
PA5543	25.6298	39.1114	34.1533	50.2615	41.963	27.3243	32.9648	39.8496	-0.277864	0.441091	0.660091	PA5543	NC_002516.2	6235831	6236229	-	399	protein_coding	hypothetical protein&&-- && PF08905:Domain of unknown function (DUF1850)	-	NOT_CHANGE
PA5542	260.241	326.58	262.877	492.184	335.704	264.835	283.233	364.241	-0.363443	0.18931	0.408982	PA5542	NC_002516.2	6234500	6235744	-	1245	protein_coding	hypothetical protein&&-- && PF00144:Beta-lactamase	Beta-lactamase	NOT_CHANGE
PA5541	55.2026	45.9559	39.328	52.1582	41.963	36.7826	46.8289	43.6346	0.100498	0.742987	0.870199	pyrQ	NC_002516.2	6233118	6234455	+	1338	protein_coding	dihydroorotase&&sp|O27199|PYRC_METTH Dihydroorotase OS=Methanothermobacter thermautotrophicus (strain ATCC 29096 / DSM 1053 / JCM 10044 / NBRC 100330 / Delta H) OX=187420 GN=pyrC PE=3 SV=2 && PF01979:Amidohydrolase family	Amidohydro_1	NOT_CHANGE
PA5540	14.7864	13.689	14.4893	14.225	12.3981	6.3056	14.3216	10.9762	0.374011	0.455807	1	PA5540	NC_002516.2	6232555	6233115	+	561	protein_coding	hypothetical protein&&-- && PF00132:Bacterial transferase hexapeptide (six repeats)	Hexapep	NOT_CHANGE
PA5539	16.7579	17.6001	3.10484	14.225	9.53703	12.6112	12.4876	12.1244	0.0485334	0.937689	1	PA5539	NC_002516.2	6231662	6232558	+	897	protein_coding	GTP cyclohydrolase&&sp|B7V776|GCH4_PSEA8 GTP cyclohydrolase FolE2 OS=Pseudomonas aeruginosa (strain LESB58) OX=557722 GN=folE2 PE=3 SV=1 && PF02649:Type I GTP cyclohydrolase folE2	-	NOT_CHANGE
PA5538	25.6298	41.067	48.6426	39.8299	42.9167	45.1901	38.4464	42.6456	-0.150564	0.653443	0.815232	amiA	NC_002516.2	6230369	6231562	-	1194	protein_coding	N-acetylmuramoyl-L-alanine amidase&&sp|P26366|AMIB_SALTY N-acetylmuramoyl-L-alanine amidase AmiB OS=Salmonella typhimurium (strain LT2 / SGSC1412 / ATCC 700720) OX=99287 GN=amiB PE=3 SV=2 && PF11741:AMIN domain|PF01520:N-acetylmuramoyl-L-alanine amidase	-	NOT_CHANGE
PA5537	148.85	123.201	142.823	155.526	133.518	118.755	138.291	135.933	0.0232505	0.915903	0.959059	PA5537	NC_002516.2	6229975	6230391	+	417	protein_coding	hypothetical protein&&-- && -	-	NOT_CHANGE
PA5536	14.7864	13.689	14.4893	11.38	5.72222	4.20373	14.3216	7.10197	1.00087	0.0743293	1	PA5536	NC_002516.2	6229458	6229862	-	405	protein_coding	hypothetical protein&&sp|P0CAU3|DKSA_CAUVC RNA polymerase-binding transcription factor DksA OS=Caulobacter vibrioides (strain ATCC 19089 / CB15) OX=190650 GN=dksA PE=3 SV=1 && PF01258:Prokaryotic dksA/traR C4-type zinc finger	zf-dskA_traR	NOT_CHANGE
PA5535	138.007	152.535	133.508	147.94	139.241	118.755	141.35	135.312	0.0619634	0.767137	0.883889	PA5535	NC_002516.2	6228241	6229443	-	1203	protein_coding	hypothetical protein&&sp|P31521|P47K_PSECL 47 kDa protein OS=Pseudomonas chlororaphis OX=333 PE=3 SV=1 && PF07683:Cobalamin synthesis protein cobW C-terminal domain|PF02492:CobW/HypB/UreG, nucleotide-binding domain	-	NOT_CHANGE
PA5534	77.8751	81.1562	63.1318	71.1248	52.4537	44.1392	74.0544	55.9059	0.403487	0.163435	0.375942	PA5534	NC_002516.2	6227603	6228244	-	642	protein_coding	hypothetical protein&&-- && PF08856:Protein of unknown function (DUF1826)	-	NOT_CHANGE
PA5533	146.878	115.379	124.194	128.973	131.611	124.01	128.817	128.198	0.00668417	0.974823	0.988249	PA5533	NC_002516.2	6227082	6227450	+	369	protein_coding	hypothetical protein&&-- && -	-	NOT_CHANGE
PA5532	273.056	246.402	250.457	234.238	238.426	277.446	256.638	250.037	0.0385449	0.832393	0.918397	PA5532	NC_002516.2	6226018	6226979	-	962	protein_coding	--&&sp|P33030|YEIR_ECOLI Zinc-binding GTPase YeiR OS=Escherichia coli (strain K12) OX=83333 GN=yeiR PE=1 SV=2 && PF02492:CobW/HypB/UreG, nucleotide-binding domain|PF07683:Cobalamin synthesis protein cobW C-terminal domain	-	NOT_CHANGE
PA5531	176.451	227.824	255.632	382.177	329.981	405.66	219.969	372.606	-0.760499	0.000504726	0.00773042	tonB1	NC_002516.2	6224897	6225925	-	1029	protein_coding	transporter TonB&&sp|Q51368|TONB_PSEAE Protein TonB OS=Pseudomonas aeruginosa (strain ATCC 15692 / DSM 22644 / CIP 104116 / JCM 14847 / LMG 12228 / 1C / PRS 101 / PAO1) OX=208964 GN=tonB PE=1 SV=2 && PF03544:Gram-negative bacterial TonB protein C-terminal	-	NOT_CHANGE
PA5530	249.398	377.425	450.202	2516.87	4214.42	1633.15	359.008	2788.15	-2.95745	2.03e-15	7.36e-13	PA5530	NC_002516.2	6223174	6224481	+	1308	protein_coding	MFS dicarboxylate transporter&&sp|P0AEX3|KGTP_ECOLI Alpha-ketoglutarate permease OS=Escherichia coli (strain K12) OX=83333 GN=kgtP PE=1 SV=1 && PF07690:Major Facilitator Superfamily	MFS_1	DOWN
PA5529	1096.17	867.296	964.572	1542.93	1545.95	1184.4	976.011	1424.43	-0.545623	0.00575525	0.046374	PA5529	NC_002516.2	6221101	6222858	+	1758	protein_coding	sodium/proton antiporter&&sp|P39830|YBAL_ECOLI Putative cation/proton antiporter YbaL OS=Escherichia coli (strain K12) OX=83333 GN=ybaL PE=1 SV=2 && PF00999:Sodium/hydrogen exchanger family	Na_H_Exchanger	NOT_CHANGE
PA5528	3844.47	3217.89	3177.29	5093.49	5492.38	3881.09	3413.22	4822.32	-0.498646	0.0144761	0.0853369	PA5528	NC_002516.2	6219885	6220739	-	855	protein_coding	hypothetical protein&&-- && PF04280:Tim44-like domain	-	NOT_CHANGE
PA5527	467.251	498.671	462.622	486.494	556.009	509.702	476.181	517.402	-0.119734	0.450214	0.667296	PA5527	NC_002516.2	6219287	6219688	-	402	protein_coding	hypothetical protein&&-- && PF14567:SMI1-KNR4 cell-wall	-	NOT_CHANGE
PA5526	993.647	1221.25	1044.26	1944.08	1439.14	1164.43	1086.39	1515.88	-0.480772	0.0458972	0.175755	PA5526	NC_002516.2	6218857	6219069	-	213	protein_coding	hypothetical protein&&-- && PF06004:Bacterial protein of unknown function (DUF903)	-	NOT_CHANGE
PA5525	520.482	570.049	471.936	759.613	629.444	625.305	520.822	671.454	-0.366516	0.0434054	0.169483	PA5525	NC_002516.2	6218100	6218840	+	741	protein_coding	transcriptional regulator&&-- && PF00392:Bacterial regulatory proteins, gntR family|PF07729:FCD domain	FCD	NOT_CHANGE
PA5524	363.746	403.825	378.791	465.631	499.741	358.368	382.121	441.246	-0.20822	0.298416	0.530853	PA5524	NC_002516.2	6217313	6218095	+	783	protein_coding	short-chain dehydrogenase&&sp|P0AEK2|FABG_ECOLI 3-oxoacyl-[acyl-carrier-protein] reductase FabG OS=Escherichia coli (strain K12) OX=83333 GN=fabG PE=1 SV=1 && PF13561:Enoyl-(Acyl carrier protein) reductase	-	NOT_CHANGE
PA5523	596.385	788.095	712.044	923.674	1107.25	800.811	698.842	943.912	-0.433919	0.0393411	0.159206	PA5523	NC_002516.2	6215803	6217155	-	1353	protein_coding	aminotransferase&&sp|A9GDD3|GSA_SORC5 Glutamate-1-semialdehyde 2,1-aminomutase OS=Sorangium cellulosum (strain So ce56) OX=448385 GN=hemL PE=3 SV=1 && PF00202:Aminotransferase class-III	Aminotran_3	NOT_CHANGE
PA5522	507.667	532.893	516.439	843.066	815.416	615.847	519	758.11	-0.54711	0.00448415	0.0392058	PA5522	NC_002516.2	6214434	6215801	-	1368	protein_coding	glutamine synthetase&&sp|P78061|PUUA_ECOLI Gamma-glutamylputrescine synthetase PuuA OS=Escherichia coli (strain K12) OX=83333 GN=puuA PE=1 SV=2 && PF00120:Glutamine synthetase, catalytic domain	-	NOT_CHANGE
PA5521	1334.72	1062.85	1035.98	1940.29	1236	1065.65	1144.52	1413.98	-0.30515	0.263848	0.495226	PA5521	NC_002516.2	6213581	6214339	-	759	protein_coding	short-chain dehydrogenase&&sp|Q9X248|FABG_THEMA 3-oxoacyl-[acyl-carrier-protein] reductase FabG OS=Thermotoga maritima (strain ATCC 43589 / DSM 3109 / JCM 10099 / NBRC 100826 / MSB8) OX=243274 GN=fabG PE=3 SV=1 && PF13561:Enoyl-(Acyl carrier protein) reductase	-	NOT_CHANGE
PA5520	342.059	421.426	395.35	455.199	394.833	391.998	386.278	414.01	-0.100325	0.581524	0.765027	PA5520	NC_002516.2	6212790	6213533	+	744	protein_coding	hypothetical protein&&-- && -	-	NOT_CHANGE
PA5519	315.444	322.669	251.492	312.001	308.046	269.039	296.535	296.362	0.000779013	0.996822	0.997921	PA5519	NC_002516.2	6212147	6212713	-	567	protein_coding	acyl-CoA thioesterase&&sp|P0A0Q8|VDLD_HELPJ Protein VdlD OS=Helicobacter pylori (strain J99 / ATCC 700824) OX=85963 GN=vdlD PE=3 SV=1 && PF03061:Thioesterase superfamily	4HBT	NOT_CHANGE
PA5518	758.05	724.539	734.813	953.073	862.148	889.089	739.134	901.437	-0.286443	0.047505	0.177842	PA5518	NC_002516.2	6210065	6211768	-	1704	protein_coding	potassium efflux transporter&&sp|P39830|YBAL_ECOLI Putative cation/proton antiporter YbaL OS=Escherichia coli (strain K12) OX=83333 GN=ybaL PE=1 SV=2 && PF02254:TrkA-N domain|PF00999:Sodium/hydrogen exchanger family	Na_H_Exchanger	NOT_CHANGE
PA5517	267.141	243.469	254.597	238.031	313.768	294.261	255.069	282.02	-0.144614	0.458777	0.67457	PA5517	NC_002516.2	6209479	6210063	-	585	protein_coding	hypothetical protein&&-- && PF09335:SNARE associated Golgi protein	-	NOT_CHANGE
PA5516	592.442	484.004	566.117	567.102	525.491	538.078	547.521	543.557	0.0103193	0.951104	0.975092	pdxY	NC_002516.2	6208575	6209441	+	867	protein_coding	pyridoxamine kinase&&sp|Q9HT57|PDXY_PSEAE Pyridoxal kinase PdxY OS=Pseudomonas aeruginosa (strain ATCC 15692 / DSM 22644 / CIP 104116 / JCM 14847 / LMG 12228 / 1C / PRS 101 / PAO1) OX=208964 GN=pdxY PE=1 SV=1 && PF08543:Phosphomethylpyrimidine kinase	-	NOT_CHANGE
PA5515	387.404	382.314	404.665	403.989	381.481	352.062	391.461	379.178	0.045389	0.77953	0.888906	PA5515	NC_002516.2	6208042	6208542	-	501	protein_coding	hypothetical protein&&-- && PF11743:Protein of unknown function (DUF3301)	-	NOT_CHANGE
PA5514	114.348	98.7563	99.355	110.955	134.472	94.5839	104.153	113.337	-0.123359	0.60543	0.78239	PA5514	NC_002516.2	6207241	6208029	+	789	protein_coding	beta-lactamase&&sp|B3U538|BL133_ACIRA Beta-lactamase OXA-133 OS=Acinetobacter radioresistens OX=40216 GN=blaOXA-133 PE=2 SV=1 && PF00905:Penicillin binding protein transpeptidase domain	-	NOT_CHANGE
PA5513	148.85	173.068	163.522	173.545	167.852	193.372	161.813	178.256	-0.138782	0.475541	0.688903	poxA	NC_002516.2	6206292	6207170	+	879	protein_coding	hypothetical protein&&-- && PF12697:Alpha/beta hydrolase family	-	NOT_CHANGE
PA5512	346.988	251.291	291.855	181.131	242.241	208.085	296.711	210.486	0.495298	0.0269002	0.124701	mifS	NC_002516.2	6204444	6206210	-	1767	protein_coding	sensor histidine kinase MifS&&sp|P10047|DCTB_RHILE C4-dicarboxylate transport sensor protein DctB OS=Rhizobium leguminosarum OX=384 GN=dctB PE=3 SV=1 && PF02518:Histidine kinase-, DNA gyrase B-, and HSP90-like ATPase|PF00512:His Kinase A (phospho-acceptor) domain	HATPase_c	NOT_CHANGE
PA5511	706.791	737.25	747.232	427.697	673.315	642.12	730.424	581.044	0.33033	0.142547	0.345363	mifR	NC_002516.2	6203104	6204447	-	1344	protein_coding	DNA-binding response regulator MifR&&sp|Q9HU19|DCTD_PSEAE C4-dicarboxylate transport transcriptional regulatory protein DctD OS=Pseudomonas aeruginosa (strain ATCC 15692 / DSM 22644 / CIP 104116 / JCM 14847 / LMG 12228 / 1C / PRS 101 / PAO1) OX=208964 GN=dctD PE=3 SV=1 && PF00158:Sigma-54 interaction domain|PF02954:Bacterial regulatory protein, Fis family|PF00072:Response regulator receiver domain	Sigma54_activat	NOT_CHANGE
PA5510	62.1029	85.0673	113.844	75.8665	69.6204	67.2597	87.0049	70.9155	0.293032	0.318156	0.550857	PA5510	NC_002516.2	6201736	6203085	+	1350	protein_coding	transporter&&sp|P76037|PUUP_ECOLI Putrescine importer PuuP OS=Escherichia coli (strain K12) OX=83333 GN=puuP PE=1 SV=2 && PF00324:Amino acid permease	AA_permease	NOT_CHANGE
PA5509	34.5016	45.9559	33.1183	23.7083	48.6389	31.528	37.8586	34.625	0.128866	0.729928	0.865271	PA5509	NC_002516.2	6200966	6201634	+	669	protein_coding	hypothetical protein&&-- && PF05013:N-formylglutamate amidohydrolase	-	NOT_CHANGE
PA5508	60.1314	49.8671	70.3765	33.1916	72.4815	32.5789	60.125	46.084	0.380404	0.323329	0.555401	PA5508	NC_002516.2	6199567	6200898	+	1332	protein_coding	glutamine synthetase&&sp|O29313|GLNA_ARCFU Glutamine synthetase OS=Archaeoglobus fulgidus (strain ATCC 49558 / VC-16 / DSM 4304 / JCM 9628 / NBRC 100126) OX=224325 GN=glnA PE=1 SV=1 && PF16952:Glutamine synthetase N-terminal domain|PF00120:Glutamine synthetase, catalytic domain	-	NOT_CHANGE
PA5507	38.4447	62.5783	37.2581	31.2949	49.5926	45.1901	46.0937	42.0259	0.135848	0.698771	0.841522	PA5507	NC_002516.2	6198917	6199570	+	654	protein_coding	hypothetical protein&&-- && PF00857:Isochorismatase family	Isochorismatase	NOT_CHANGE
PA5506	34.5016	41.067	30.0135	20.8633	53.4074	21.0187	35.194	31.7631	0.145573	0.743192	0.870199	PA5506	NC_002516.2	6198055	6198912	+	858	protein_coding	hypothetical protein&&-- && PF01418:Helix-turn-helix domain, rpiR family|PF01380:SIS domain	SIS	NOT_CHANGE
PA5505	3903.61	5263.42	4978.1	2352.81	4402.3	4430.73	4715.04	3728.61	0.338673	0.239562	0.469712	PA5505	NC_002516.2	6197070	6197852	+	783	protein_coding	TonB-dependent receptor&&sp|Q9CK95|METQ_PASMU Probable D-methionine-binding lipoprotein MetQ OS=Pasteurella multocida (strain Pm70) OX=272843 GN=metQ PE=3 SV=1 && PF03180:NLPA lipoprotein	-	NOT_CHANGE
PA5504	669.332	589.605	624.074	242.773	451.102	548.587	627.67	414.154	0.600416	0.0494749	0.181842	PA5504	NC_002516.2	6196316	6196993	+	678	protein_coding	D-methionine ABC transporter&&sp|Q9KTJ6|METI_VIBCH Probable D-methionine transport system permease protein MetI OS=Vibrio cholerae serotype O1 (strain ATCC 39315 / El Tor Inaba N16961) OX=243277 GN=metI PE=3 SV=1 && PF00528:Binding-protein-dependent transport system inner membrane component	BPD_transp_1	NOT_CHANGE
PA5503	939.43	643.383	745.163	325.278	530.259	677.852	775.992	511.129	0.602829	0.0477877	0.17806	PA5503	NC_002516.2	6195309	6196316	+	1008	protein_coding	ABC transporter ATP-binding protein&&sp|Q02DK6|METN2_PSEAB Methionine import ATP-binding protein MetN 2 OS=Pseudomonas aeruginosa (strain UCBPP-PA14) OX=208963 GN=metN2 PE=3 SV=1 && PF00005:ABC transporter|PF09383:NIL domain	ABC_tran	NOT_CHANGE
PA5502	213.91	221.957	210.094	118.541	145.917	222.798	215.321	162.419	0.408853	0.136085	0.334739	PA5502	NC_002516.2	6194314	6195102	+	789	protein_coding	hypothetical protein&&-- && -	-	NOT_CHANGE
PA5501	269.113	226.846	205.955	185.873	163.083	183.913	233.971	177.623	0.398188	0.0504965	0.183536	znuB	NC_002516.2	6193484	6194272	+	789	protein_coding	zinc ABC transporter permease&&sp|P44691|ZNUB_HAEIN High-affinity zinc uptake system membrane protein ZnuB OS=Haemophilus influenzae (strain ATCC 51907 / DSM 11121 / KW20 / Rd) OX=71421 GN=znuB PE=3 SV=1 && PF00950:ABC 3 transport family	ABC-3	NOT_CHANGE
PA5500	521.468	569.071	516.439	431.491	293.741	325.789	535.659	350.34	0.612285	0.00375156	0.0345182	znuC	NC_002516.2	6192682	6193491	+	810	protein_coding	zinc transporter ZnuC&&sp|Q02DK9|ZNUC_PSEAB Zinc import ATP-binding protein ZnuC OS=Pseudomonas aeruginosa (strain UCBPP-PA14) OX=208963 GN=znuC PE=3 SV=1 && PF00005:ABC transporter	ABC_tran	NOT_CHANGE
PA5499	889.156	774.406	845.553	603.138	535.028	692.565	836.372	610.244	0.455173	0.0112227	0.0721723	np20	NC_002516.2	6192179	6192682	+	504	protein_coding	transcriptional regulator&&sp|P0AC51|ZUR_ECOLI Zinc uptake regulation protein OS=Escherichia coli (strain K12) OX=83333 GN=zur PE=1 SV=1 && PF01475:Ferric uptake regulator family	FUR	NOT_CHANGE
PA5498	622.015	491.826	515.404	385.022	370.037	334.197	543.082	363.085	0.5805	0.0016791	0.0193363	PA5498	NC_002516.2	6191186	6192109	-	924	protein_coding	adhesin&&sp|Q8ZEU2|ZNUA_YERPE High-affinity zinc uptake system protein ZnuA OS=Yersinia pestis OX=632 GN=znuA PE=3 SV=1 && PF01297:Zinc-uptake complex component A periplasmic	-	NOT_CHANGE
PA5497	14606	7410.64	6554.33	3081.13	6121.82	7464.78	9523.66	5555.91	0.777525	0.0526379	0.188012	nrdJa	NC_002516.2	6188872	6191076	-	2205	protein_coding	ribonucleoside-diphosphate reductase&&sp|Q9HI70|NDRZ_THEAC Vitamin B12-dependent ribonucleoside-diphosphate reductase OS=Thermoplasma acidophilum (strain ATCC 25905 / DSM 1728 / JCM 9062 / NBRC 15155 / AMRC-C165) OX=273075 GN=Ta1475 PE=1 SV=2 && PF02867:Ribonucleotide reductase, barrel domain	Ribonuc_red_lgC	NOT_CHANGE
PA5496	3731.11	1684.72	1422.02	915.139	1529.74	2148.11	2279.28	1531	0.574236	0.175637	0.390488	nrdJb	NC_002516.2	6188166	6188855	-	690	protein_coding	hypothetical protein&&-- && -	-	NOT_CHANGE
PA5495	8516.98	10983.5	9519.45	6109.15	8629.11	9055.89	9673.3	7931.38	0.286464	0.195556	0.417559	thrB	NC_002516.2	6186927	6187877	+	951	protein_coding	homoserine kinase&&sp|P29364|KHSE_PSEAE Homoserine kinase OS=Pseudomonas aeruginosa (strain ATCC 15692 / DSM 22644 / CIP 104116 / JCM 14847 / LMG 12228 / 1C / PRS 101 / PAO1) OX=208964 GN=thrB PE=3 SV=2 && PF01636:Phosphotransferase enzyme family	APH	NOT_CHANGE
PA5494	6025.96	8213.4	7298.45	5781.97	7182.34	7915.63	7179.27	6959.98	0.0447854	0.830944	0.918269	PA5494	NC_002516.2	6186603	6186893	+	291	protein_coding	hypothetical protein&&-- && PF11191:Protein of unknown function (DUF2782)	-	NOT_CHANGE
PA5493	4189.48	3511.23	3335.64	2232.37	2766.69	3051.91	3678.78	2683.66	0.455136	0.0221459	0.111263	polA	NC_002516.2	6183784	6186525	-	2742	protein_coding	DNA polymerase I&&sp|Q9HT80|DPO1_PSEAE DNA polymerase I OS=Pseudomonas aeruginosa (strain ATCC 15692 / DSM 22644 / CIP 104116 / JCM 14847 / LMG 12228 / 1C / PRS 101 / PAO1) OX=208964 GN=polA PE=3 SV=1 && PF01367:5'-3' exonuclease, C-terminal SAM fold|PF01612:3'-5' exonuclease|PF02739:5'-3' exonuclease, N-terminal resolvase-like domain|PF00476:DNA polymerase family A	3_5_exonuc	NOT_CHANGE
PA5492	1729.02	1796.19	1704.56	1193.95	1719.53	1688.85	1743.26	1534.11	0.184516	0.361198	0.589232	PA5492	NC_002516.2	6182873	6183520	+	648	protein_coding	ribosome biogenesis GTP-binding protein YsxC&&sp|Q9HT81|ENGB_PSEAE Probable GTP-binding protein EngB OS=Pseudomonas aeruginosa (strain ATCC 15692 / DSM 22644 / CIP 104116 / JCM 14847 / LMG 12228 / 1C / PRS 101 / PAO1) OX=208964 GN=engB PE=3 SV=1 && PF01926:50S ribosome-binding GTPase	-	NOT_CHANGE
PA5491	1230.23	1073.61	1217.1	715.99	1000.43	1349.4	1173.65	1021.94	0.199977	0.444381	0.662806	PA5491	NC_002516.2	6182396	6182689	-	294	protein_coding	cytochrome&&sp|Q8KG93|C555_CHLTE Cytochrome c-555 OS=Chlorobaculum tepidum (strain ATCC 49652 / DSM 12025 / NBRC 103806 / TLS) OX=194439 GN=CT0075 PE=1 SV=1 && PF13442:Cytochrome C oxidase, cbb3-type, subunit III	-	NOT_CHANGE
PA5490	4203.29	3506.34	3742.37	1833.12	2741.9	3518.52	3817.33	2697.85	0.500865	0.0596528	0.203462	cc4	NC_002516.2	6181745	6182350	-	606	protein_coding	cytochrome C4&&sp|P00106|CYC4_PSEAE Cytochrome c4 OS=Pseudomonas aeruginosa (strain ATCC 15692 / DSM 22644 / CIP 104116 / JCM 14847 / LMG 12228 / 1C / PRS 101 / PAO1) OX=208964 GN=cc4 PE=1 SV=3 && PF00034:Cytochrome c	-	NOT_CHANGE
PA5489	4203.29	4252.39	4030.09	4191.62	4153.38	3718.2	4161.92	4021.07	0.0496206	0.721595	0.85932	dsbA	NC_002516.2	6180942	6181577	-	636	protein_coding	thiol:disulfide interchange protein DsbA&&sp|Q02DM0|DSBA_PSEAB Thiol:disulfide interchange protein DsbA OS=Pseudomonas aeruginosa (strain UCBPP-PA14) OX=208963 GN=dsbA PE=3 SV=1 && PF01323:DSBA-like thioredoxin domain	DSBA	NOT_CHANGE
PA5488	2825.19	2632.2	2400.04	2165.04	2149.65	2383.52	2619.14	2232.73	0.230416	0.130839	0.326654	PA5488	NC_002516.2	6180048	6180926	-	879	protein_coding	hypothetical protein&&-- && PF03372:Endonuclease/Exonuclease/phosphatase family	Exo_endo_phos	NOT_CHANGE
PA5487	2707.89	2204.91	2203.4	1808.47	1938.88	2018.84	2372.07	1922.06	0.303582	0.0701525	0.222681	PA5487	NC_002516.2	6178036	6180051	-	2016	protein_coding	hypothetical protein&&sp|Q9HT84|DGCP_PSEAE Diguanylate cyclase DgcP OS=Pseudomonas aeruginosa (strain ATCC 15692 / DSM 22644 / CIP 104116 / JCM 14847 / LMG 12228 / 1C / PRS 101 / PAO1) OX=208964 GN=dgcP PE=1 SV=1 && PF00990:Diguanylate cyclase, GGDEF domain	GGDEF	NOT_CHANGE
PA5486	133.078	135.912	121.089	103.368	134.472	147.131	130.026	128.324	0.0208789	0.927592	0.965008	PA5486	NC_002516.2	6177325	6177918	-	594	protein_coding	hypothetical protein&&sp|P67144|YHGN_ECO57 UPF0056 inner membrane protein YhgN OS=Escherichia coli O157:H7 OX=83334 GN=yhgN PE=3 SV=1 && PF01914:MarC family integral membrane protein	-	NOT_CHANGE
PA5485	400.219	382.314	375.686	322.433	315.676	326.84	386.073	321.649	0.263602	0.0926618	0.268188	ampDh2	NC_002516.2	6176516	6177295	-	780	protein_coding	protein AmpDh2&&sp|P75820|AMID_ECOLI N-acetylmuramoyl-L-alanine amidase AmiD OS=Escherichia coli (strain K12) OX=83333 GN=amiD PE=1 SV=1 && PF01510:N-acetylmuramoyl-L-alanine amidase|PF01471:Putative peptidoglycan binding domain	PG_binding_1	NOT_CHANGE
PA5484	1130.67	922.052	863.147	1112.39	986.129	993.131	971.955	1030.55	-0.0844262	0.64342	0.807908	PA5484	NC_002516.2	6174694	6176481	+	1788	protein_coding	two-component sensor&&sp|O34206|KINB_PSEAI Alginate biosynthesis sensor protein KinB OS=Pseudomonas aeruginosa OX=287 GN=kinB PE=1 SV=1 && PF02518:Histidine kinase-, DNA gyrase B-, and HSP90-like ATPase|PF00512:His Kinase A (phospho-acceptor) domain|PF16767:Sensor domain of alginate biosynthesis sensor protein KinB|PF00672:HAMP domain|PF08448:PAS fold	HATPase_c	NOT_CHANGE
PA5483	1245.02	1188.01	1167.42	1845.45	1681.38	1551.18	1200.15	1692.67	-0.496204	0.00111596	0.0142074	algB	NC_002516.2	6173348	6174697	+	1350	protein_coding	two-component response regulator AlgB&&sp|P23747|ALGB_PSEAE Alginate biosynthesis transcriptional regulatory protein AlgB OS=Pseudomonas aeruginosa (strain ATCC 15692 / DSM 22644 / CIP 104116 / JCM 14847 / LMG 12228 / 1C / PRS 101 / PAO1) OX=208964 GN=algB PE=1 SV=1 && PF02954:Bacterial regulatory protein, Fis family|PF00158:Sigma-54 interaction domain|PF00072:Response regulator receiver domain	Sigma54_activat	NOT_CHANGE
PA5482	57.1741	69.4228	43.4678	116.645	89.6481	80.9218	56.6882	95.7382	-0.755728	0.00949922	0.0640348	PA5482	NC_002516.2	6172712	6172873	-	162	protein_coding	hypothetical protein&&-- && PF07043:Protein of unknown function (DUF1328)	-	NOT_CHANGE
PA5481	112.377	120.268	104.53	161.216	121.12	109.297	112.391	130.545	-0.217116	0.370199	0.597844	PA5481	NC_002516.2	6172223	6172690	-	468	protein_coding	hypothetical protein&&sp|Q9HT89|YID1_PSEAE Uncharacterized protein PA5481 OS=Pseudomonas aeruginosa (strain ATCC 15692 / DSM 22644 / CIP 104116 / JCM 14847 / LMG 12228 / 1C / PRS 101 / PAO1) OX=208964 GN=PA5481 PE=3 SV=1 && PF08816:Inhibitor of vertebrate lysozyme (Ivy)	-	NOT_CHANGE
PA5479	1421.47	1435.39	1444.79	549.084	1141.58	1377.77	1433.88	1022.81	0.487602	0.135572	0.333843	gltP	NC_002516.2	6170176	6171510	-	1335	protein_coding	glutamate/aspartate:proton symporter&&sp|P21345|GLTP_ECOLI Proton/glutamate-aspartate symporter OS=Escherichia coli (strain K12) OX=83333 GN=gltP PE=1 SV=2 && PF00375:Sodium:dicarboxylate symporter family	SDF	NOT_CHANGE
PA5478	395.29	341.247	363.267	355.624	415.815	375.183	366.601	382.207	-0.0602316	0.728079	0.864501	PA5478	NC_002516.2	6168842	6170071	-	1230	protein_coding	hypothetical protein&&sp|P35158|SPMB_BACSU Spore maturation protein B OS=Bacillus subtilis (strain 168) OX=224308 GN=spmB PE=1 SV=2 && PF07670:Nucleoside recognition	-	NOT_CHANGE
PA5477	259.255	298.225	279.436	244.669	254.639	254.326	278.972	251.211	0.151376	0.378125	0.604354	PA5477	NC_002516.2	6167783	6168823	+	1041	protein_coding	hypothetical protein&&-- && PF11141:Protein of unknown function (DUF2914)	-	NOT_CHANGE
PA5476	163.636	181.868	173.871	121.386	112.537	120.857	173.125	118.26	0.550151	0.00476018	0.0408326	citA	NC_002516.2	6166120	6167409	-	1290	protein_coding	citrate transporter&&sp|P07661|CITA_ECOLX Citrate-proton symporter OS=Escherichia coli OX=562 GN=citA PE=3 SV=1 && PF07690:Major Facilitator Superfamily	MFS_1	NOT_CHANGE
PA5475	19236.1	20784.8	19165.2	27550.9	22516	23946.6	19728.7	24671.1	-0.322531	0.0385357	0.157231	PA5475	NC_002516.2	6165417	6165977	-	561	protein_coding	hypothetical protein&&sp|Q9HT95|ATSE4_PSEAE Acetyltransferase PA5475 OS=Pseudomonas aeruginosa (strain ATCC 15692 / DSM 22644 / CIP 104116 / JCM 14847 / LMG 12228 / 1C / PRS 101 / PAO1) OX=208964 GN=PA5475 PE=4 SV=1 && -	-	NOT_CHANGE
PA5474	2224.86	1937.97	1982.96	2278.84	1909.31	2509.63	2048.6	2232.59	-0.123961	0.488606	0.699428	PA5474	NC_002516.2	6164038	6165411	+	1374	protein_coding	metalloprotease&&-- && PF00675:Insulinase (Peptidase family M16)|PF05193:Peptidase M16 inactive domain	-	NOT_CHANGE
PA5473	969.989	1170.41	1195.36	982.471	990.898	1301.05	1111.92	1091.47	0.0270175	0.893073	0.948444	PA5473	NC_002516.2	6162221	6163969	+	1749	protein_coding	hypothetical protein&&sp|P40730|YJBB_SALTY Uncharacterized protein YjbB OS=Salmonella typhimurium (strain LT2 / SGSC1412 / ATCC 700720) OX=99287 GN=yjbB PE=4 SV=2 && PF01895:PhoU domain|PF02690:Na+/Pi-cotransporter	Na_Pi_cotrans	NOT_CHANGE
PA5472	612.158	527.026	571.291	231.393	432.028	583.268	570.158	415.563	0.456906	0.164013	0.376636	PA5472	NC_002516.2	6161067	6161867	-	801	protein_coding	hypothetical protein&&-- && -	-	NOT_CHANGE
PA5471	1015.33	786.14	945.942	839.273	988.99	1187.55	915.805	1005.27	-0.134243	0.524698	0.723002	PA5471	NC_002516.2	6159560	6160699	-	1140	protein_coding	hypothetical protein&&sp|P75675|YKFJ_ECOLI Putative uncharacterized protein YkfJ OS=Escherichia coli (strain K12) OX=83333 GN=ykfJ PE=5 SV=1 && PF01139:tRNA-splicing ligase RtcB	-	NOT_CHANGE
PA5470	167.579	154.49	159.382	139.405	216.491	236.46	160.484	197.452	-0.297991	0.245526	0.476156	PA5470	NC_002516.2	6158949	6159563	-	615	protein_coding	peptide chain release factor-like protein&&sp|P28369|RFH_ECOLI Putative peptide chain release factor homolog OS=Escherichia coli (strain K12) OX=83333 GN=prfH PE=5 SV=2 && PF00472:RF-1 domain	-	NOT_CHANGE
PA5469	35.4874	59.6449	60.027	34.1399	54.3611	56.7504	51.7198	48.4171	0.0965566	0.78095	0.888994	PA5469	NC_002516.2	6158179	6158943	+	765	protein_coding	hypothetical protein&&sp|P43932|Y056_HAEIN UPF0053 protein HI_0056 OS=Haemophilus influenzae (strain ATCC 51907 / DSM 11121 / KW20 / Rd) OX=71421 GN=HI_0056 PE=3 SV=1 && PF03741:Integral membrane protein TerC family	-	NOT_CHANGE
PA5468	98.5761	84.0896	92.1104	106.213	105.861	81.9728	91.592	98.0156	-0.0999077	0.672398	0.826555	PA5468	NC_002516.2	6156854	6158158	+	1305	protein_coding	citrate transporter&&sp|P42308|CITN_BACSU Citrate transporter OS=Bacillus subtilis (strain 168) OX=224308 GN=citN PE=1 SV=2 && PF03600:Citrate transporter	-	NOT_CHANGE
PA5467	139.978	200.446	150.067	218.116	226.028	201.779	163.497	215.308	-0.397056	0.0733897	0.230008	PA5467	NC_002516.2	6156212	6156574	+	363	protein_coding	hypothetical protein&&-- && PF09498:Protein of unknown function (DUF2388)	-	NOT_CHANGE
PA5466	194.195	172.09	180.081	225.703	178.343	203.881	182.122	202.642	-0.154021	0.436629	0.656031	PA5466	NC_002516.2	6155271	6156215	+	945	protein_coding	hypothetical protein&&sp|P56949|MDCF_RHIME Putative malonate transporter OS=Rhizobium meliloti (strain 1021) OX=266834 GN=mdcF PE=3 SV=1 && PF03547:Membrane transport protein	-	NOT_CHANGE
PA5465	260.241	290.402	294.96	383.126	303.278	280.599	281.868	322.334	-0.194335	0.340315	0.572835	PA5465	NC_002516.2	6154784	6155203	-	420	protein_coding	hypothetical protein&&-- && PF04828:Glutathione-dependent formaldehyde-activating enzyme	-	NOT_CHANGE
PA5464	992.661	714.761	722.394	446.664	659.009	607.439	809.939	571.037	0.504437	0.0362683	0.151382	PA5464	NC_002516.2	6152718	6154676	+	1959	protein_coding	hypothetical protein&&-- && PF13387:Domain of unknown function (DUF4105)	-	NOT_CHANGE
PA5463	395.29	307.025	307.38	293.983	287.065	292.159	336.565	291.069	0.209736	0.27337	0.507168	PA5463	NC_002516.2	6152386	6152721	+	336	protein_coding	hypothetical protein&&-- && PF09498:Protein of unknown function (DUF2388)	-	NOT_CHANGE
PA5462	302.629	218.046	200.78	173.545	196.463	214.39	240.485	194.799	0.304937	0.200761	0.424347	PA5462	NC_002516.2	6152064	6152357	+	294	protein_coding	hypothetical protein&&-- && PF09498:Protein of unknown function (DUF2388)	-	NOT_CHANGE
PA5461	2365.83	2781.8	3102.77	3353.3	2379.49	2648.35	2750.13	2793.71	-0.0227492	0.91417	0.958633	PA5461	NC_002516.2	6151622	6151939	+	318	protein_coding	hypothetical protein&&-- && PF09498:Protein of unknown function (DUF2388)	-	NOT_CHANGE
PA5460	91.6758	234.669	223.549	247.514	274.667	159.742	183.298	227.308	-0.311257	0.416786	0.640223	PA5460	NC_002516.2	6151314	6151526	+	213	protein_coding	hypothetical protein&&-- && PF06568:Domain of unknown function (DUF1127)	-	NOT_CHANGE
PA5459	361.774	400.892	343.603	399.247	287.065	215.441	368.756	300.584	0.29408	0.266059	0.498529	PA5459	NC_002516.2	6150315	6151151	+	837	protein_coding	hypothetical protein&&-- && PF08241:Methyltransferase domain	Methyltransf_11	NOT_CHANGE
PA5458	257.284	221.957	229.758	199.15	226.981	172.353	236.333	199.495	0.243471	0.228296	0.457837	PA5458	NC_002516.2	6149179	6150321	+	1143	protein_coding	acyltransferase&&sp|Q2FV54|OATA_STAA8 O-acetyltransferase OatA OS=Staphylococcus aureus (strain NCTC 8325 / PS 47) OX=93061 GN=oatA PE=1 SV=1 && PF01757:Acyltransferase family	-	NOT_CHANGE
PA5457	386.418	315.825	333.253	222.858	286.111	213.339	345.165	240.769	0.519025	0.0133555	0.080888	PA5457	NC_002516.2	6148319	6149182	+	864	protein_coding	hypothetical protein&&sp|Q3SK91|UBIG_THIDA Ubiquinone biosynthesis O-methyltransferase OS=Thiobacillus denitrificans (strain ATCC 25259) OX=292415 GN=ubiG PE=3 SV=1 && PF13489:Methyltransferase domain	-	NOT_CHANGE
PA5456	1068.56	987.563	983.201	801.34	962.287	713.583	1013.11	825.737	0.294749	0.107521	0.290338	PA5456	NC_002516.2	6147021	6148322	+	1302	protein_coding	hypothetical protein&&-- && PF13692:Glycosyl transferases group 1	-	NOT_CHANGE
PA5455	1323.88	1270.14	1351.64	1358.96	1433.42	1123.45	1315.22	1305.27	0.0106758	0.949492	0.974356	PA5455	NC_002516.2	6145399	6147027	+	1629	protein_coding	hypothetical protein&&-- && PF13692:Glycosyl transferases group 1	-	NOT_CHANGE
PA5454	1100.11	1298.5	1198.47	1536.3	1525.93	1117.14	1199.03	1393.12	-0.216686	0.278405	0.512322	rmd	NC_002516.2	6144077	6144991	-	915	protein_coding	oxidoreductase Rmd&&sp|Q9HTB6|RMD_PSEAE GDP-6-deoxy-D-mannose reductase OS=Pseudomonas aeruginosa (strain ATCC 15692 / DSM 22644 / CIP 104116 / JCM 14847 / LMG 12228 / 1C / PRS 101 / PAO1) OX=208964 GN=rmd PE=1 SV=1 && PF16363:GDP-mannose 4,6 dehydratase	-	NOT_CHANGE
PA5453	1207.56	1508.72	1431.33	1589.4	1557.4	1335.74	1382.54	1494.18	-0.112202	0.525182	0.723304	gmd	NC_002516.2	6143109	6144080	-	972	protein_coding	GDP-mannose 4%2C6-dehydratase&&sp|Q51366|GM4D_PSEAE GDP-mannose 4,6-dehydratase OS=Pseudomonas aeruginosa (strain ATCC 15692 / DSM 22644 / CIP 104116 / JCM 14847 / LMG 12228 / 1C / PRS 101 / PAO1) OX=208964 GN=gmd PE=1 SV=2 && PF16363:GDP-mannose 4,6 dehydratase	-	NOT_CHANGE
PA5452	1429.35	1236.9	1216.06	1424.39	1196.9	1102.43	1294.11	1241.24	0.0600248	0.741614	0.870199	wbpW	NC_002516.2	6141666	6143105	-	1440	protein_coding	phosphomannose isomerase/mannose-1-phosphate guanylyl transferase&&sp|B0RVK6|XANB_XANCB Xanthan biosynthesis protein XanB OS=Xanthomonas campestris pv. campestris (strain B100) OX=509169 GN=xanB PE=3 SV=1 && PF00483:Nucleotidyl transferase|PF01050:Mannose-6-phosphate isomerase	-	NOT_CHANGE
PA5451	642.716	419.47	501.95	575.637	402.463	417.22	521.379	465.107	0.164519	0.512391	0.716261	wzm	NC_002516.2	6140869	6141666	-	798	protein_coding	LPS efflux transporter membrane protein&&-- && PF01061:ABC-2 type transporter	ABC2_membrane	NOT_CHANGE
PA5450	912.815	624.805	585.781	825.996	552.194	488.684	707.8	622.291	0.185542	0.516483	0.718959	wzt	NC_002516.2	6139604	6140869	-	1266	protein_coding	ABC transporter&&sp|Q07698|ABCA_AERSA ABC transporter protein AbcA OS=Aeromonas salmonicida OX=645 GN=abcA PE=3 SV=1 && PF14524:Wzt C-terminal domain|PF00005:ABC transporter	ABC_tran	NOT_CHANGE
PA5449	567.798	375.47	405.7	511.15	379.574	284.803	449.656	391.842	0.198028	0.489214	0.699498	wbpX	NC_002516.2	6138225	6139607	-	1383	protein_coding	glycosyltransferase WbpX&&-- && PF00534:Glycosyl transferases group 1	Glycos_transf_1	NOT_CHANGE
PA5448	342.059	274.758	259.772	294.931	238.426	177.608	292.196	236.988	0.301199	0.237266	0.466903	wbpY	NC_002516.2	6137114	6138241	-	1128	protein_coding	glycosyltransferase WbpY&&sp|B1VEI4|MSHA_CORU7 D-inositol 3-phosphate glycosyltransferase OS=Corynebacterium urealyticum (strain ATCC 43042 / DSM 7109) OX=504474 GN=mshA PE=3 SV=1 && PF13439:Glycosyltransferase Family 4|PF00534:Glycosyl transferases group 1	Glycos_transf_1	NOT_CHANGE
PA5447	1089.27	1123.48	1085.66	1126.62	1040.49	1002.59	1099.47	1056.57	0.0572817	0.688902	0.835924	wbpZ	NC_002516.2	6135968	6137113	-	1146	protein_coding	glycosyltransferase WbpZ&&sp|Q9HTC0|WBPZ_PSEAE D-rhamnosyltransferase WbpZ OS=Pseudomonas aeruginosa (strain ATCC 15692 / DSM 22644 / CIP 104116 / JCM 14847 / LMG 12228 / 1C / PRS 101 / PAO1) OX=208964 GN=wbpZ PE=1 SV=1 && PF13439:Glycosyltransferase Family 4|PF00534:Glycosyl transferases group 1	Glycos_transf_1	NOT_CHANGE
PA5446	4960.35	7722.55	6322.5	3278.38	6191.44	4228.95	6335.13	4566.26	0.472354	0.105209	0.2876	PA5446	NC_002516.2	6135709	6135912	+	204	protein_coding	hypothetical protein&&-- && PF06568:Domain of unknown function (DUF1127)	-	NOT_CHANGE
PA5445	519.496	629.694	709.974	745.388	590.342	520.212	619.721	618.647	0.00199838	0.992901	0.99639	PA5445	NC_002516.2	6133838	6135331	+	1494	protein_coding	coenzyme A transferase&&sp|P38946|CAT1_CLOK5 Succinyl-CoA:coenzyme A transferase OS=Clostridium kluyveri (strain ATCC 8527 / DSM 555 / NCIMB 10680) OX=431943 GN=cat1 PE=2 SV=1 && PF02550:Acetyl-CoA hydrolase/transferase N-terminal domain|PF13336:Acetyl-CoA hydrolase/transferase C-terminal domain	-	NOT_CHANGE
PA5444	142.935	108.534	135.578	110.006	130.657	105.093	129.016	115.252	0.161493	0.48355	0.694931	PA5444	NC_002516.2	6133312	6133740	+	429	protein_coding	hypothetical protein&&sp|P29939|YCB6_SINSX Uncharacterized transporter in cobO 3'region OS=Sinorhizobium sp. OX=42445 PE=3 SV=1 && PF00892:EamA-like transporter family	DUF6	NOT_CHANGE
PA5443	3503.39	3101.54	2965.13	2002.87	2750.48	2801.79	3190.02	2518.38	0.341163	0.0906969	0.264418	uvrD	NC_002516.2	6131088	6133274	+	2187	protein_coding	DNA-dependent helicase II&&sp|P03018|UVRD_ECOLI DNA helicase II OS=Escherichia coli (strain K12) OX=83333 GN=uvrD PE=1 SV=1 && PF00580:UvrD/REP helicase N-terminal domain|PF13361:UvrD-like helicase C-terminal domain	UvrD-helicase	NOT_CHANGE
PA5442	297.7	389.159	431.573	401.144	435.842	258.529	372.811	365.172	0.0289631	0.914635	0.958633	PA5442	NC_002516.2	6128056	6130911	-	2856	protein_coding	hypothetical protein&&sp|Q9HYT3|Y3311_PSEAE Uncharacterized signaling protein PA3311 OS=Pseudomonas aeruginosa (strain ATCC 15692 / DSM 22644 / CIP 104116 / JCM 14847 / LMG 12228 / 1C / PRS 101 / PAO1) OX=208964 GN=PA3311 PE=3 SV=1 && PF13426:PAS domain|PF00990:Diguanylate cyclase, GGDEF domain|PF00563:EAL domain|PF08447:PAS fold	EAL	NOT_CHANGE
PA5441	3308.21	3087.85	2848.18	2546.27	3293.14	3380.85	3081.41	3073.42	0.00383787	0.983489	0.9926	PA5441	NC_002516.2	6125796	6127997	-	2202	protein_coding	hypothetical protein&&-- && -	-	NOT_CHANGE
PA5440a	250.383	190.668	205.955	237.083	318.537	179.709	215.669	245.11	-0.185521	0.491959	0.701309	PA5440a	NC_002516.2	6120850	6121065	-	216	protein_coding	hypothetical protein&&-- && -	-	NOT_CHANGE
PA5440	1780.28	1332.72	1435.47	593.655	1161.61	1302.11	1516.16	1019.12	0.573294	0.0668364	0.217036	PA5440	NC_002516.2	6123686	6125080	+	1395	protein_coding	peptidase&&sp|P76403|TRHP_ECOLI tRNA hydroxylation protein P OS=Escherichia coli (strain K12) OX=83333 GN=trhP PE=1 SV=1 && PF01136:Peptidase family U32|PF16325:Peptidase family U32 C-terminal domain	-	NOT_CHANGE
PA5439	697.919	806.673	798.98	829.79	913.648	933.228	767.857	892.222	-0.216475	0.174553	0.389031	PA5439	NC_002516.2	6122139	6123605	+	1467	protein_coding	glucose-6-phosphate 1-dehydrogenase&&sp|Q9Z3S2|G6PD_RHIME Glucose-6-phosphate 1-dehydrogenase OS=Rhizobium meliloti (strain 1021) OX=266834 GN=zwf PE=3 SV=2 && PF02781:Glucose-6-phosphate dehydrogenase, C-terminal domain|PF00479:Glucose-6-phosphate dehydrogenase, NAD binding domain	G6PD_C	NOT_CHANGE
PA5438	1739.87	1901.79	1792.53	1257.49	1513.53	1802.35	1811.4	1524.45	0.249036	0.197777	0.420489	PA5438	NC_002516.2	6121172	6122053	-	882	protein_coding	transcriptional regulator&&sp|O68281|HEXR_PSEAE HTH-type transcriptional regulator HexR OS=Pseudomonas aeruginosa (strain ATCC 15692 / DSM 22644 / CIP 104116 / JCM 14847 / LMG 12228 / 1C / PRS 101 / PAO1) OX=208964 GN=hexR PE=3 SV=2 && PF01380:SIS domain|PF01418:Helix-turn-helix domain, rpiR family	HTH_6	NOT_CHANGE
PA5437	787.623	617.96	639.598	568.999	752.472	575.911	681.727	632.461	0.108073	0.604469	0.781891	PA5437	NC_002516.2	6119961	6120896	+	936	protein_coding	transcriptional regulator&&sp|Q9F1R2|CMPR_SYNE7 HTH-type transcriptional activator CmpR OS=Synechococcus elongatus (strain PCC 7942 / FACHB-805) OX=1140 GN=cmpR PE=1 SV=1 && PF00126:Bacterial regulatory helix-turn-helix protein, lysR family|PF03466:LysR substrate binding domain	LysR_substrate	NOT_CHANGE
PA5436	12392	13210.9	11213.7	13533.6	21646.2	14305.3	12272.2	16495	-0.426646	0.0693882	0.221755	PA5436	NC_002516.2	6118332	6119747	-	1416	protein_coding	acetyl-CoA carboxylase subunit alpha&&sp|D3DJ42|2OCS_HYDTT 2-oxoglutarate carboxylase small subunit OS=Hydrogenobacter thermophilus (strain DSM 6534 / IAM 12695 / TK-6) OX=608538 GN=cfiB PE=1 SV=1 && PF02785:Biotin carboxylase C-terminal domain|PF00289:Biotin carboxylase, N-terminal domain|PF02786:Carbamoyl-phosphate synthase L chain, ATP binding domain	CPSase_L_D2	NOT_CHANGE
PA5435	19467.8	16022	13528.8	23473.1	30067.4	23453.7	16339.5	25664.7	-0.651416	0.00240969	0.0247653	PA5435	NC_002516.2	6116493	6118316	-	1824	protein_coding	pyruvate carboxylase subunit B&&sp|Q8XGX8|DCOA_SALTI Oxaloacetate decarboxylase alpha chain OS=Salmonella typhi OX=90370 GN=oadA1 PE=3 SV=3 && PF02436:Conserved carboxylase domain|PF00364:Biotin-requiring enzyme|PF00682:HMGL-like	HMGL-like	NOT_CHANGE
PA5434	417.963	266.935	249.422	227.599	275.62	282.701	311.44	261.974	0.250107	0.342692	0.574658	mtr	NC_002516.2	6115059	6116312	-	1254	protein_coding	tryptophan permease&&sp|Q02DS7|MTR_PSEAB Tryptophan-specific transport protein OS=Pseudomonas aeruginosa (strain UCBPP-PA14) OX=208963 GN=mtr PE=1 SV=1 && PF03222:Tryptophan/tyrosine permease family	-	NOT_CHANGE
PA5433	128.149	112.445	114.879	160.268	131.611	152.385	118.491	148.088	-0.321294	0.125504	0.31865	PA5433	NC_002516.2	6114360	6115034	+	675	protein_coding	hypothetical protein&&sp|P40586|YIW2_YEAST Uncharacterized protein YIR042C OS=Saccharomyces cerevisiae (strain ATCC 204508 / S288c) OX=559292 GN=YIR042C PE=4 SV=1 && PF13302:Acetyltransferase (GNAT) domain	-	NOT_CHANGE
PA5432	65.0602	85.0673	74.5163	93.8848	64.8518	79.8709	74.8813	79.5358	-0.0869031	0.743759	0.870449	PA5432	NC_002516.2	6113902	6114351	+	450	protein_coding	acetyltransferase&&-- && PF00583:Acetyltransferase (GNAT) family	Acetyltransf_1	NOT_CHANGE
PA5431	159.693	137.868	123.159	192.511	175.481	161.844	140.24	176.612	-0.332823	0.115295	0.303682	PA5431	NC_002516.2	6112299	6113774	-	1476	protein_coding	transcriptional regulator&&sp|P49309|MOCR_RHIML Probable rhizopine catabolism regulatory protein MocR OS=Rhizobium meliloti OX=382 GN=mocR PE=3 SV=1 && PF00155:Aminotransferase class I and II|PF00392:Bacterial regulatory proteins, gntR family	GntR	NOT_CHANGE
PA5430	384.447	372.536	372.581	270.274	455.87	378.336	376.521	368.16	0.0325437	0.89121	0.947547	PA5430	NC_002516.2	6111048	6112262	-	1215	protein_coding	hypothetical protein&&sp|P31064|YEDE_ECOLI UPF0394 inner membrane protein YedE OS=Escherichia coli (strain K12) OX=83333 GN=yedE PE=1 SV=1 && PF04143:Sulphur transport	-	NOT_CHANGE
PA5429	4149.07	3964.92	3856.22	402.092	707.648	1606.88	3990.07	905.539	2.13987	7.18e-07	3.4e-05	aspA	NC_002516.2	6109260	6110684	+	1425	protein_coding	aspartate ammonia-lyase&&sp|Q9HTD7|ASPA_PSEAE Aspartate ammonia-lyase OS=Pseudomonas aeruginosa (strain ATCC 15692 / DSM 22644 / CIP 104116 / JCM 14847 / LMG 12228 / 1C / PRS 101 / PAO1) OX=208964 GN=aspA PE=3 SV=1 && PF10415:Fumarase C C-terminus|PF00206:Lyase	-	UP
PA5428	1267.69	894.674	885.915	819.358	812.555	918.515	1016.09	850.143	0.257472	0.224807	0.453192	PA5428	NC_002516.2	6108176	6109084	-	909	protein_coding	transcriptional regulator&&sp|P39376|YJIE_ECOLI HTH-type transcriptional regulator YjiE OS=Escherichia coli (strain K12) OX=83333 GN=yjiE PE=1 SV=1 && PF03466:LysR substrate binding domain|PF00126:Bacterial regulatory helix-turn-helix protein, lysR family	LysR_substrate	NOT_CHANGE
PA5427	32346.8	24511.1	22755.4	28274.5	26641.7	37491	26537.8	30802.4	-0.214984	0.349621	0.579369	adhA	NC_002516.2	6107111	6108139	+	1029	protein_coding	alcohol dehydrogenase&&sp|Q8GIX7|ADH_MORSE Alcohol dehydrogenase OS=Moraxella sp. (strain TAE123) OX=191545 GN=adh PE=1 SV=1 && PF00107:Zinc-binding dehydrogenase|PF08240:Alcohol dehydrogenase GroES-like domain	ADH_N	NOT_CHANGE
PA5426	646.659	509.426	522.649	184.925	334.75	417.22	559.578	312.298	0.842202	0.00697039	0.052399	purE	NC_002516.2	6106272	6106763	-	492	protein_coding	5-(carboxyamino)imidazole ribonucleotide mutase&&sp|P72157|PURE_PSEAE N5-carboxyaminoimidazole ribonucleotide mutase OS=Pseudomonas aeruginosa (strain ATCC 15692 / DSM 22644 / CIP 104116 / JCM 14847 / LMG 12228 / 1C / PRS 101 / PAO1) OX=208964 GN=purE PE=3 SV=2 && PF00731:AIR carboxylase	-	NOT_CHANGE
PA5425	1225.3	1075.56	1048.4	311.053	657.102	837.593	1116.42	601.916	0.891643	0.00943814	0.0637045	purK	NC_002516.2	6105159	6106241	-	1083	protein_coding	5-(carboxyamino)imidazole ribonucleotide synthase&&sp|P72158|PURK_PSEAE N5-carboxyaminoimidazole ribonucleotide synthase OS=Pseudomonas aeruginosa (strain ATCC 15692 / DSM 22644 / CIP 104116 / JCM 14847 / LMG 12228 / 1C / PRS 101 / PAO1) OX=208964 GN=purK PE=3 SV=2 && PF17769:Phosphoribosylaminoimidazole carboxylase C-terminal domain|PF02222:ATP-grasp domain	-	NOT_CHANGE
PA5424	259.255	312.891	358.092	673.315	452.055	287.956	310.08	471.109	-0.60411	0.0640721	0.212053	PA5424	NC_002516.2	6104799	6105044	-	246	protein_coding	hypothetical protein&&-- && PF04226:Transglycosylase associated protein	-	NOT_CHANGE
PA5423	561.884	518.226	567.152	550.032	518.815	469.767	549.087	512.871	0.0979198	0.54509	0.739289	PA5423	NC_002516.2	6104189	6104737	-	549	protein_coding	hypothetical protein&&-- && PF11736:Protein of unknown function (DUF3299)	-	NOT_CHANGE
PA5422	1315.99	1550.77	1523.44	1468.96	1190.22	1365.16	1463.4	1341.45	0.125529	0.465677	0.679829	PA5422	NC_002516.2	6103167	6104123	+	957	protein_coding	hypothetical protein&&sp|Q8ZPV9|YEAD_SALTY Putative glucose-6-phosphate 1-epimerase OS=Salmonella typhimurium (strain LT2 / SGSC1412 / ATCC 700720) OX=99287 GN=yeaD PE=1 SV=1 && PF01263:Aldose 1-epimerase	Aldose_epim	NOT_CHANGE
PA5421	516.539	684.45	630.283	864.878	651.379	581.166	610.424	699.141	-0.196106	0.392671	0.617637	fdhA	NC_002516.2	6101884	6103083	+	1200	protein_coding	glutathione-independent formaldehyde dehydrogenase&&sp|Q9HTE3|FADH_PSEAE Glutathione-independent formaldehyde dehydrogenase OS=Pseudomonas aeruginosa (strain ATCC 15692 / DSM 22644 / CIP 104116 / JCM 14847 / LMG 12228 / 1C / PRS 101 / PAO1) OX=208964 GN=fdhA PE=3 SV=1 && PF08240:Alcohol dehydrogenase GroES-like domain	ADH_N	NOT_CHANGE
PA5420	237.568	285.513	298.065	304.414	304.231	183.913	273.716	264.186	0.0498535	0.848316	0.926167	purU2	NC_002516.2	6100820	6101677	+	858	protein_coding	formyltetrahydrofolate deformylase&&sp|Q46339|PURU_CORS1 Formyltetrahydrofolate deformylase OS=Corynebacterium sp. (strain P-1) OX=69006 GN=purU PE=3 SV=1 && PF00551:Formyl transferase	-	NOT_CHANGE
PA5419	175.465	213.157	188.361	235.186	207.907	134.519	192.328	192.538	-0.00299147	0.990955	0.995708	soxG	NC_002516.2	6100135	6100770	+	636	protein_coding	sarcosine oxidase subunit gamma&&-- && PF04268:Sarcosine oxidase, gamma subunit family	-	NOT_CHANGE
PA5418	1230.23	1223.21	1180.88	1607.42	1505.9	916.413	1211.44	1343.24	-0.149245	0.548958	0.741718	soxA	NC_002516.2	6097024	6100041	+	3018	protein_coding	sarcosine oxidase subunit alpha&&sp|Q46337|SOXA_CORS1 Sarcosine oxidase subunit alpha OS=Corynebacterium sp. (strain P-1) OX=69006 GN=soxA PE=1 SV=1 && PF07992:Pyridine nucleotide-disulphide oxidoreductase|PF01571:Aminomethyltransferase folate-binding domain|PF08669:Glycine cleavage T-protein C-terminal barrel domain|PF13510:2Fe-2S iron-sulfur cluster binding domain|PF17806:Sarcosine oxidase A3 domain	GCV_T	NOT_CHANGE
PA5417	63.0887	107.556	121.089	230.444	168.806	112.45	97.2447	170.567	-0.812359	0.021771	0.110123	soxD	NC_002516.2	6096707	6097027	+	321	protein_coding	sarcosine oxidase subunit delta&&-- && PF04267:Sarcosine oxidase, delta subunit family	-	NOT_CHANGE
PA5416	427.82	548.538	496.775	697.023	835.444	448.748	491.044	660.405	-0.427929	0.113196	0.299456	soxB	NC_002516.2	6095363	6096613	+	1251	protein_coding	sarcosine oxidase subunit beta&&sp|P40875|SOXB_CORS1 Sarcosine oxidase subunit beta OS=Corynebacterium sp. (strain P-1) OX=69006 GN=soxB PE=1 SV=2 && PF01266:FAD dependent oxidoreductase	DAO	NOT_CHANGE
PA5415	47.3165	35.2003	50.7125	97.6781	87.7407	37.8336	44.4098	74.4175	-0.748517	0.0578015	0.200026	glyA1	NC_002516.2	6094024	6095277	+	1254	protein_coding	serine hydroxymethyltransferase&&sp|Q9HTE9|GLYA1_PSEAE Serine hydroxymethyltransferase 1 OS=Pseudomonas aeruginosa (strain ATCC 15692 / DSM 22644 / CIP 104116 / JCM 14847 / LMG 12228 / 1C / PRS 101 / PAO1) OX=208964 GN=glyA1 PE=3 SV=1 && PF00464:Serine hydroxymethyltransferase	SHMT	NOT_CHANGE
PA5414	647.645	572.982	598.2	500.719	475.898	548.587	606.276	508.401	0.2544	0.116022	0.304176	PA5414	NC_002516.2	6093167	6093808	-	642	protein_coding	hypothetical protein&&-- && -	-	NOT_CHANGE
PA5413	2302.74	2375.04	2456.97	1292.58	1503.04	1810.76	2378.25	1535.46	0.631446	0.000710107	0.0100728	ltaA	NC_002516.2	6092046	6093086	-	1041	protein_coding	low specificity l-threonine aldolase&&sp|Q9HTF1|LTAE_PSEAE Low specificity L-threonine aldolase OS=Pseudomonas aeruginosa (strain ATCC 15692 / DSM 22644 / CIP 104116 / JCM 14847 / LMG 12228 / 1C / PRS 101 / PAO1) OX=208964 GN=ltaE PE=3 SV=1 && PF01212:Beta-eliminating lyase	Beta_elim_lyase	NOT_CHANGE
PA5412	1201.64	1113.7	1097.04	1255.59	1486.82	1191.76	1137.46	1311.39	-0.205404	0.219556	0.44674	PA5412	NC_002516.2	6088193	6090706	-	2514	protein_coding	hypothetical protein&&-- && -	-	NOT_CHANGE
PA5411	210.953	307.025	250.457	440.974	543.611	263.784	256.145	416.123	-0.700592	0.0227241	0.112685	gbcB	NC_002516.2	6087099	6088199	+	1101	protein_coding	protein GbcB&&sp|Q8ETH0|HMP_OCEIH Flavohemoprotein OS=Oceanobacillus iheyensis (strain DSM 14371 / CIP 107618 / JCM 11309 / KCTC 3954 / HTE831) OX=221109 GN=hmp PE=3 SV=1 && PF00111:2Fe-2S iron-sulfur cluster binding domain|PF00970:Oxidoreductase FAD-binding domain|PF00175:Oxidoreductase NAD-binding domain	FAD_binding_6	NOT_CHANGE
PA5410	1311.06	1409.97	1623.83	2536.79	2577.86	1419.81	1448.29	2178.15	-0.588941	0.0298174	0.134006	gbcA	NC_002516.2	6085385	6086674	-	1290	protein_coding	protein GbcA&&sp|D0C9N6|CNTA_ACIB2 Carnitine monooxygenase oxygenase subunit OS=Acinetobacter baumannii (strain ATCC 19606 / DSM 30007 / CIP 70.34 / JCM 6841 / NBRC 109757 / NCIMB 12457 / NCTC 12156 / 81) OX=575584 GN=cntA PE=1 SV=1 && PF00355:Rieske [2Fe-2S] domain|PF00848:Ring hydroxylating alpha subunit (catalytic domain)	-	NOT_CHANGE
PA5409	1179.96	1584.99	1583.47	1598.89	1440.09	1500.73	1449.47	1513.24	-0.0621728	0.74214	0.870199	PA5409	NC_002516.2	6084550	6085110	-	561	protein_coding	hypothetical protein&&-- && PF03729:Short repeat of unknown function (DUF308)	-	NOT_CHANGE
PA5408	366.703	395.025	499.88	427.697	385.296	390.947	420.536	401.313	0.0669788	0.73397	0.867109	PA5408	NC_002516.2	6084369	6084545	-	177	protein_coding	hypothetical protein&&-- && -	-	NOT_CHANGE
PA5407	109.419	140.801	171.801	119.49	98.2315	119.806	140.674	112.509	0.322036	0.204666	0.429602	PA5407	NC_002516.2	6084082	6084372	+	291	protein_coding	hypothetical protein&&-- && PF05164:Cell division protein ZapA	-	NOT_CHANGE
PA5406	58.1599	108.534	109.704	36.0366	68.6666	79.8709	92.1329	61.5247	0.584382	0.128641	0.323055	PA5406	NC_002516.2	6083753	6084085	+	333	protein_coding	hypothetical protein&&-- && -	-	NOT_CHANGE
PA5405	14.7864	22.4891	14.4893	19.915	18.1204	28.3752	17.2549	22.1368	-0.352463	0.406389	0.630674	PA5405	NC_002516.2	6083523	6083756	+	234	protein_coding	hypothetical protein&&-- && -	-	NOT_CHANGE
PA5404	30.5586	12.7112	22.7689	12.3283	22.8889	12.6112	22.0129	15.9428	0.461639	0.34568	0.578112	PA5404	NC_002516.2	6083105	6083509	+	405	protein_coding	hypothetical protein&&-- && -	-	NOT_CHANGE
PA5403	110.405	128.09	109.704	123.283	125.889	102.991	116.067	117.388	-0.0173456	0.936889	0.968539	PA5403	NC_002516.2	6082867	6083073	+	207	protein_coding	transcriptional regulator&&sp|O31834|YOZG_BACSU Uncharacterized HTH-type transcriptional regulator YozG OS=Bacillus subtilis (strain 168) OX=224308 GN=yozG PE=4 SV=1 && PF13443:Cro/C1-type HTH DNA-binding domain	-	NOT_CHANGE
PA5402	61.1172	55.7338	75.5512	51.2099	63.8981	45.1901	64.1341	53.4327	0.259886	0.361013	0.589121	PA5402	NC_002516.2	6082290	6082859	+	570	protein_coding	hypothetical protein&&-- && -	-	NOT_CHANGE
PA5401	69.0033	81.1562	92.1104	91.9881	66.7592	60.9541	80.7566	73.2338	0.138259	0.617338	0.790504	PA5401	NC_002516.2	6081392	6082165	+	774	protein_coding	hypothetical protein&&-- && PF01012:Electron transfer flavoprotein domain	-	NOT_CHANGE
PA5400	127.163	83.1118	105.565	133.715	118.259	77.769	105.28	109.914	-0.064316	0.828413	0.917333	PA5400	NC_002516.2	6080124	6081356	+	1233	protein_coding	electron transfer flavoprotein subunit alpha&&sp|P53578|FIXB_CLOSA Protein FixB OS=Clostridium saccharobutylicum OX=169679 GN=fixB PE=3 SV=1 && PF00766:Electron transfer flavoprotein FAD-binding domain|PF01012:Electron transfer flavoprotein domain	-	NOT_CHANGE
PA5399	276.013	290.402	279.436	375.539	326.167	205.983	281.95	302.563	-0.102819	0.693181	0.838126	dgcB	NC_002516.2	6078044	6080005	+	1962	protein_coding	dimethylglycine catabolism protein DgcB&&sp|P45866|FADF_BACSU Probable iron-sulfur-binding oxidoreductase FadF OS=Bacillus subtilis (strain 168) OX=224308 GN=fadF PE=2 SV=1 && PF11982:Domain of unknown function (DUF3483)|PF02754:Cysteine-rich domain|PF13183:4Fe-4S dicluster domain	-	NOT_CHANGE
PA5398	926.615	1091.21	1028.74	1562.85	1613.67	905.904	1015.52	1360.81	-0.422482	0.10641	0.289371	dgcA	NC_002516.2	6075880	6077940	+	2061	protein_coding	dimethylglycine catabolism protein DgcA&&sp|O87278|STCD_RHIME Probable N-methylproline demethylase OS=Rhizobium meliloti (strain 1021) OX=266834 GN=stcD PE=2 SV=2 && PF00724:NADH:flavin oxidoreductase / NADH oxidase family|PF07992:Pyridine nucleotide-disulphide oxidoreductase	Oxidored_FMN	NOT_CHANGE
PA5397	252.355	279.647	259.772	469.424	408.185	221.747	263.924	366.452	-0.474287	0.111593	0.296673	PA5397	NC_002516.2	6075334	6075864	+	531	protein_coding	hypothetical protein&&-- && -	-	NOT_CHANGE
PA5396	488.937	748.984	733.778	1064.98	1266.52	616.898	657.233	982.797	-0.580789	0.0643367	0.212389	PA5396	NC_002516.2	6074230	6075207	+	978	protein_coding	hypothetical protein&&sp|C5PCN6|DPEP2_COCP7 Putative dipeptidase CPC735_014430 OS=Coccidioides posadasii (strain C735) OX=222929 GN=CPC735_014430 PE=3 SV=1 && PF01244:Membrane dipeptidase (Peptidase family M19)	-	NOT_CHANGE
PA5395	57.1741	58.6671	50.7125	82.5048	63.8981	66.2088	55.5179	70.8706	-0.352479	0.179069	0.394895	PA5395	NC_002516.2	6073538	6074008	+	471	protein_coding	hypothetical protein&&-- && PF07080:Protein of unknown function (DUF1348)	-	NOT_CHANGE
PA5394	389.376	352.981	347.743	523.479	447.287	345.757	363.366	438.841	-0.272905	0.20813	0.434012	cls	NC_002516.2	6071912	6073384	-	1473	protein_coding	cardiolipin synthetase&&sp|B7V5T6|CLSA_PSEA8 Cardiolipin synthase A OS=Pseudomonas aeruginosa (strain LESB58) OX=557722 GN=clsA PE=3 SV=1 && PF13091:PLD-like domain	-	NOT_CHANGE
PA5393	87.7327	83.1118	91.0754	94.8331	109.676	107.195	87.3066	103.901	-0.250954	0.255104	0.486198	PA5393	NC_002516.2	6070266	6071618	-	1353	protein_coding	hypothetical protein&&sp|A7Z1S7|CZCO_BACVZ Uncharacterized oxidoreductase CzcO OS=Bacillus velezensis (strain DSM 23117 / BGSC 10A6 / FZB42) OX=326423 GN=czcO PE=3 SV=1 && PF13738:Pyridine nucleotide-disulphide oxidoreductase	-	NOT_CHANGE
PA5392	35.4874	37.1558	16.5592	31.2949	20.0278	27.3243	29.7341	26.2156	0.185208	0.657465	0.817441	PA5392	NC_002516.2	6069844	6070266	-	423	protein_coding	hypothetical protein&&sp|Q8U308|RIDA_PYRFU 2-iminobutanoate/2-iminopropanoate deaminase OS=Pyrococcus furiosus (strain ATCC 43587 / DSM 3638 / JCM 8422 / Vc1) OX=186497 GN=yjgF PE=1 SV=1 && PF01042:Endoribonuclease L-PSP	Ribonuc_L-PSP	NOT_CHANGE
PA5391	26.6155	15.6446	17.5941	22.7599	19.0741	11.5603	19.9514	17.7981	0.159073	0.72337	0.860673	PA5391	NC_002516.2	6069156	6069830	-	675	protein_coding	hypothetical protein&&-- && PF06267:Family of unknown function (DUF1028)	-	NOT_CHANGE
PA5390	168.565	96.8008	127.299	168.803	116.352	114.552	130.888	133.235	-0.0265473	0.928502	0.965008	PA5390	NC_002516.2	6067945	6069099	-	1155	protein_coding	acetylornithine deacetylase&&sp|Q9CLT9|ARGE_PASMU Acetylornithine deacetylase OS=Pasteurella multocida (strain Pm70) OX=272843 GN=argE PE=3 SV=2 && PF01546:Peptidase family M20/M25/M40|PF07687:Peptidase dimerisation domain	Peptidase_M20	NOT_CHANGE
PA5389	115.334	125.157	185.256	217.168	186.926	180.76	141.915	194.951	-0.459627	0.071133	0.224846	cdhR	NC_002516.2	6067005	6068015	+	1011	protein_coding	CdhR family transcriptional regulator&&sp|Q9HTH5|CDHR_PSEAE HTH-type transcriptional regulator CdhR OS=Pseudomonas aeruginosa (strain ATCC 15692 / DSM 22644 / CIP 104116 / JCM 14847 / LMG 12228 / 1C / PRS 101 / PAO1) OX=208964 GN=cdhR PE=1 SV=1 && PF12833:Helix-turn-helix domain|PF01965:DJ-1/PfpI family	DJ-1_PfpI	NOT_CHANGE
PA5388	15.7722	11.7334	27.9436	40.7782	33.3796	35.7317	18.4831	36.6299	-0.992708	0.0144008	0.0850773	PA5388	NC_002516.2	6065856	6066794	-	939	protein_coding	hypothetical protein&&sp|Q9RR44|GBUC_LISM4 Glycine betaine/carnitine transport binding protein GbuC OS=Listeria monocytogenes serotype 1/2a (strain 10403S) OX=393133 GN=gbuC PE=1 SV=2 && PF04069:Substrate binding domain of ABC-type glycine betaine transport system	-	NOT_CHANGE
PA5387	14.7864	14.6668	14.4893	15.1733	20.0278	18.9168	14.6475	18.0393	-0.299172	0.482853	0.694661	cdhC	NC_002516.2	6064899	6065783	-	885	protein_coding	carnitine dehydrogenase&&sp|Q8RHX2|KCE_FUSNN 3-keto-5-aminohexanoate cleavage enzyme OS=Fusobacterium nucleatum subsp. nucleatum (strain ATCC 25586 / DSM 15643 / BCRC 10681 / CIP 101130 / JCM 8532 / KCTC 2640 / LMG 13131 / VPI 4355) OX=190304 GN=kce PE=1 SV=1 && PF05853:beta-keto acid cleavage enzyme	-	NOT_CHANGE
PA5386	12.8149	10.7556	11.3844	15.1733	13.3518	11.5603	11.6517	13.3618	-0.200542	0.675102	1	cdhA	NC_002516.2	6063883	6064848	-	966	protein_coding	3-hydroxybutyryl-CoA dehydrogenase&&sp|Q9HTH8|LCDH_PSEAE L-carnitine dehydrogenase OS=Pseudomonas aeruginosa (strain ATCC 15692 / DSM 22644 / CIP 104116 / JCM 14847 / LMG 12228 / 1C / PRS 101 / PAO1) OX=208964 GN=lcdH PE=1 SV=1 && PF02737:3-hydroxyacyl-CoA dehydrogenase, NAD binding domain|PF00725:3-hydroxyacyl-CoA dehydrogenase, C-terminal domain	3HCDH_N	NOT_CHANGE
PA5385	11.8291	3.91114	3.10484	1.89666	6.67592	5.25466	6.28171	4.60908	0.453486	0.585876	1	cdhB	NC_002516.2	6063353	6063832	-	480	protein_coding	carnitine dehydrogenase&&-- && PF13279:Thioesterase-like superfamily	-	NOT_CHANGE
PA5384	4.92881	5.86671	10.3495	6.63832	4.76852	3.1528	7.04833	4.85321	0.524613	0.461705	1	PA5384	NC_002516.2	6062352	6063347	-	996	protein_coding	lipolytic protein&&sp|P71668|LIPI_MYCTU Esterase LipI OS=Mycobacterium tuberculosis (strain ATCC 25618 / H37Rv) OX=83332 GN=lipI PE=1 SV=1 && PF07859:alpha/beta hydrolase fold	Abhydrolase_3	NOT_CHANGE
PA5383	8.87185	8.80007	15.5242	18.0183	14.3056	23.1205	11.0654	18.4815	-0.740769	0.126722	0.320304	PA5383	NC_002516.2	6061341	6062408	+	1068	protein_coding	hypothetical protein&&sp|Q9HTI1|Y5383_PSEAE UPF0324 membrane protein PA5383 OS=Pseudomonas aeruginosa (strain ATCC 15692 / DSM 22644 / CIP 104116 / JCM 14847 / LMG 12228 / 1C / PRS 101 / PAO1) OX=208964 GN=PA5383 PE=3 SV=1 && PF03601:Conserved hypothetical protein 698	-	NOT_CHANGE
PA5382	145.893	189.69	180.081	184.925	199.324	169.2	171.888	184.483	-0.102824	0.62182	0.794523	PA5382	NC_002516.2	6060340	6061233	-	894	protein_coding	transcriptional regulator&&sp|P0ACR6|YEIE_ECO57 Uncharacterized HTH-type transcriptional regulator YeiE OS=Escherichia coli O157:H7 OX=83334 GN=yeiE PE=3 SV=1 && PF00126:Bacterial regulatory helix-turn-helix protein, lysR family|PF03466:LysR substrate binding domain	LysR_substrate	NOT_CHANGE
PA5381	201.095	215.113	261.842	278.809	298.509	207.034	226.017	261.451	-0.21154	0.361022	0.589121	PA5381	NC_002516.2	6059823	6060200	-	378	protein_coding	hypothetical protein&&-- && -	-	NOT_CHANGE
PA5380	837.897	1026.67	1099.11	1277.4	1238.86	1122.4	987.895	1212.89	-0.29625	0.100704	0.281444	gbdR	NC_002516.2	6058673	6059776	+	1104	protein_coding	protein GbdR&&sp|Q9HTH5|CDHR_PSEAE HTH-type transcriptional regulator CdhR OS=Pseudomonas aeruginosa (strain ATCC 15692 / DSM 22644 / CIP 104116 / JCM 14847 / LMG 12228 / 1C / PRS 101 / PAO1) OX=208964 GN=cdhR PE=1 SV=1 && PF12833:Helix-turn-helix domain|PF01965:DJ-1/PfpI family	DJ-1_PfpI	NOT_CHANGE
PA5379	100.548	125.157	119.019	167.855	164.991	102.991	114.908	145.279	-0.340305	0.205712	0.431299	sdaB	NC_002516.2	6056877	6058253	+	1377	protein_coding	L-serine dehydratase&&sp|O86564|SDHL_STRCO L-serine dehydratase OS=Streptomyces coelicolor (strain ATCC BAA-471 / A3(2) / M145) OX=100226 GN=sdaA PE=3 SV=1 && PF03315:Serine dehydratase beta chain|PF03313:Serine dehydratase alpha chain	-	NOT_CHANGE
PA5378	1467.8	1699.39	1578.3	2826.03	2428.13	1813.91	1581.83	2356.02	-0.574895	0.00813811	0.0581736	PA5378	NC_002516.2	6055475	6056413	-	939	protein_coding	hypothetical protein&&sp|Q9L4K3|ORF1_CHRSD Uncharacterized protein ORF1 (Fragment) OS=Chromohalobacter salexigens (strain ATCC BAA-138 / DSM 3043 / CIP 106854 / NCIMB 13768 / 1H11) OX=290398 PE=3 SV=1 && PF04069:Substrate binding domain of ABC-type glycine betaine transport system	-	NOT_CHANGE
PA5377	720.591	732.361	637.528	935.054	897.435	782.945	696.827	871.811	-0.323344	0.053031	0.188305	PA5377	NC_002516.2	6054594	6055433	-	840	protein_coding	ABC transporter permease&&sp|P14176|PROW_ECOLI Glycine betaine/proline betaine transport system permease protein ProW OS=Escherichia coli (strain K12) OX=83333 GN=proW PE=1 SV=1 && PF00528:Binding-protein-dependent transport system inner membrane component	BPD_transp_1	NOT_CHANGE
PA5376	1247.97	1228.1	1134.3	1687.08	1457.26	1179.15	1203.46	1441.16	-0.26023	0.181472	0.397938	PA5376	NC_002516.2	6053412	6054590	-	1179	protein_coding	ABC transporter ATP-binding protein&&sp|P14175|PROV_ECOLI Glycine betaine/proline betaine transport system ATP-binding protein ProV OS=Escherichia coli (strain K12) OX=83333 GN=proV PE=1 SV=1 && PF00005:ABC transporter	ABC_tran	NOT_CHANGE
PA5375	387.404	546.582	770.001	805.133	781.083	518.11	567.996	701.442	-0.304928	0.32148	0.55397	betT1	NC_002516.2	6051644	6053194	+	1551	protein_coding	choline transporter BetT&&sp|Q6FDF6|BETT1_ACIAD Osmo-independent choline transporter BetT1 OS=Acinetobacter baylyi (strain ATCC 33305 / BD413 / ADP1) OX=62977 GN=betT1 PE=1 SV=1 && PF02028:BCCT, betaine/carnitine/choline family transporter	-	NOT_CHANGE
PA5374	2560.02	2325.17	2677.41	2685.67	2092.43	1681.49	2520.87	2153.2	0.227278	0.305843	0.539833	betI	NC_002516.2	6050718	6051311	-	594	protein_coding	BetI family transcriptional regulator&&sp|A6VEI5|BETI_PSEA7 HTH-type transcriptional regulator BetI OS=Pseudomonas aeruginosa (strain PA7) OX=381754 GN=betI PE=3 SV=1 && PF00440:Bacterial regulatory proteins, tetR family|PF13977:BetI-type transcriptional repressor, C-terminal	TetR_N	NOT_CHANGE
PA5373	6339.43	6759.43	7000.39	10241	6148.53	5348.2	6699.75	7245.92	-0.113098	0.679386	0.831226	betB	NC_002516.2	6049185	6050657	-	1473	protein_coding	betaine aldehyde dehydrogenase&&sp|B7V5R4|BETB_PSEA8 Betaine aldehyde dehydrogenase OS=Pseudomonas aeruginosa (strain LESB58) OX=557722 GN=betB PE=3 SV=1 && PF00171:Aldehyde dehydrogenase family	Aldedh	NOT_CHANGE
PA5372	1552.57	1573.26	1817.37	3171.22	1722.39	1427.17	1647.73	2106.92	-0.354788	0.258855	0.4906	betA	NC_002516.2	6047364	6049049	-	1686	protein_coding	choline dehydrogenase&&sp|B7V5R3|BETA_PSEA8 Oxygen-dependent choline dehydrogenase OS=Pseudomonas aeruginosa (strain LESB58) OX=557722 GN=betA PE=3 SV=1 && PF05199:GMC oxidoreductase|PF00732:GMC oxidoreductase	-	NOT_CHANGE
PA5371	1339.65	1388.46	1507.92	1508.79	1318.97	1322.07	1412.01	1383.28	0.0294892	0.848462	0.926167	PA5371	NC_002516.2	6046914	6047318	+	405	protein_coding	acyl-CoA thioesterase&&sp|P44886|Y827_HAEIN Uncharacterized acyl-CoA thioester hydrolase HI_0827 OS=Haemophilus influenzae (strain ATCC 51907 / DSM 11121 / KW20 / Rd) OX=71421 GN=HI_0827 PE=1 SV=1 && PF03061:Thioesterase superfamily	4HBT	NOT_CHANGE
PA5370	278.97	320.714	331.183	210.529	241.287	241.715	310.289	231.177	0.424826	0.0211632	0.107989	PA5370	NC_002516.2	6045310	6046626	-	1317	protein_coding	major facilitator superfamily transporter&&sp|Q5HRH0|PROP_STAEQ Putative proline/betaine transporter OS=Staphylococcus epidermidis (strain ATCC 35984 / RP62A) OX=176279 GN=proP PE=3 SV=1 && PF00083:Sugar (and other) transporter	Sugar_tr	NOT_CHANGE
PA5369_5	0	0.977785	34.1533	0.948331	0	0	11.7104	0.31611	5.05424	0.0976289	1	PA5369_5	NC_002516.2	6043208	6044743	-	1536	protein_coding	16S ribosomal RNA&&-- && -	-	NOT_CHANGE
PA5369_2	0	0.977785	66.2367	0.948331	0	2.10187	22.4048	1.01673	4.47037	0.0881954	1	PA5369_2	NC_002516.2	6039846	6042736	-	2891	protein_coding	23S ribosomal RNA&&sp|Q3BAI2|YCX91_PHAAO Uncharacterized protein ORF91 OS=Phalaenopsis aphrodite subsp. formosana OX=308872 PE=4 SV=1 && -	-	NOT_CHANGE
PA5369	930.558	1166.5	1033.91	24602.6	56499.3	9133.66	1043.66	30078.5	-4.84902	3.05e-21	1.38e-18	pstS	NC_002516.2	6038212	6039183	-	972	protein_coding	phosphate ABC transporter substrate-binding protein&&sp|Q02DZ3|PSTS_PSEAB Phosphate-binding protein PstS OS=Pseudomonas aeruginosa (strain UCBPP-PA14) OX=208963 GN=pstS PE=1 SV=1 && PF12849:PBP superfamily domain	-	DOWN
PA5368	372.618	321.691	317.729	1975.37	9472.18	2391.92	337.346	4613.16	-3.77346	3.71e-13	6.97e-11	pstC	NC_002516.2	6035756	6037789	-	2034	protein_coding	phosphate ABC transporter permease&&sp|Q9CNJ5|PSTC_PASMU Phosphate transport system permease protein PstC OS=Pasteurella multocida (strain Pm70) OX=272843 GN=pstC PE=3 SV=1 && PF00528:Binding-protein-dependent transport system inner membrane component	BPD_transp_1	DOWN
PA5367	314.458	551.471	481.251	4554.83	14229.3	2786.02	449.06	7190.04	-4.00105	1.5e-14	4.09e-12	pstA	NC_002516.2	6034060	6035736	-	1677	protein_coding	phosphate ABC transporter permease&&sp|P46339|YQGH_BACSU Probable ABC transporter permease protein YqgH OS=Bacillus subtilis (strain 168) OX=224308 GN=yqgH PE=3 SV=2 && PF00528:Binding-protein-dependent transport system inner membrane component	BPD_transp_1	DOWN
PA5366	568.784	990.497	705.835	8430.66	17263	3593.14	755.038	9762.26	-3.69259	1.94e-14	4.8e-12	pstB	NC_002516.2	6033211	6034044	-	834	protein_coding	phosphate ABC transporter ATP-binding protein&&sp|Q51546|PSTB_PSEAE Phosphate import ATP-binding protein PstB OS=Pseudomonas aeruginosa (strain ATCC 15692 / DSM 22644 / CIP 104116 / JCM 14847 / LMG 12228 / 1C / PRS 101 / PAO1) OX=208964 GN=pstB PE=3 SV=1 && PF00005:ABC transporter	ABC_tran	DOWN
PA5365	650.602	981.697	854.867	9061.3	12540.2	2996.21	829.055	8199.25	-3.30598	1.13e-13	2.27e-11	phoU	NC_002516.2	6032387	6033115	-	729	protein_coding	phosphate uptake regulatory protein PhoU&&sp|Q51547|PHOU_PSEAE Phosphate-specific transport system accessory protein PhoU homolog OS=Pseudomonas aeruginosa (strain ATCC 15692 / DSM 22644 / CIP 104116 / JCM 14847 / LMG 12228 / 1C / PRS 101 / PAO1) OX=208964 GN=phoU PE=1 SV=1 && PF01895:PhoU domain	PhoU	DOWN
PA5364	5371.41	5446.27	5279.27	4028.51	4712.25	4384.49	5365.65	4375.08	0.294452	0.0381827	0.156583	PA5364	NC_002516.2	6031366	6032268	-	903	protein_coding	two-component response regulator&&sp|Q51455|CHEY_PSEAE Chemotaxis protein CheY OS=Pseudomonas aeruginosa (strain ATCC 15692 / DSM 22644 / CIP 104116 / JCM 14847 / LMG 12228 / 1C / PRS 101 / PAO1) OX=208964 GN=cheY PE=3 SV=1 && PF00072:Response regulator receiver domain	Response_reg	NOT_CHANGE
PA5363	616.101	575.916	545.418	290.189	317.583	384.641	579.145	330.805	0.80895	1.76e-05	0.000505795	PA5363	NC_002516.2	6030351	6031250	-	900	protein_coding	hypothetical protein&&sp|P0AFT0|MEPM_ECOL6 Murein DD-endopeptidase MepM OS=Escherichia coli O6:H1 (strain CFT073 / ATCC 700928 / UPEC) OX=199310 GN=mepM PE=3 SV=1 && PF01551:Peptidase family M23|PF13511:Domain of unknown function (DUF4124)	Peptidase_M23	NOT_CHANGE
PA5362	1867.03	1418.77	1448.93	825.048	885.037	828.135	1578.24	846.073	0.89946	9.61e-07	4.44e-05	PA5362	NC_002516.2	6028976	6030316	+	1341	protein_coding	hypothetical protein&&sp|O07585|YHDP_BACSU UPF0053 protein YhdP OS=Bacillus subtilis (strain 168) OX=224308 GN=yhdP PE=3 SV=1 && PF01595:Cyclin M transmembrane N-terminal domain|PF03471:Transporter associated domain|PF00571:CBS domain	CBS	NOT_CHANGE
PA5361	183.352	176.001	169.731	375.539	1513.53	439.29	176.361	776.119	-2.13786	9.5e-06	0.000294059	phoR	NC_002516.2	6027542	6028873	+	1332	protein_coding	two-component sensor PhoR&&sp|P23621|PHOR_PSEAE Phosphate regulon sensor protein PhoR OS=Pseudomonas aeruginosa (strain ATCC 15692 / DSM 22644 / CIP 104116 / JCM 14847 / LMG 12228 / 1C / PRS 101 / PAO1) OX=208964 GN=phoR PE=3 SV=2 && PF11808:Phosphate regulon sensor protein PhoR|PF00512:His Kinase A (phospho-acceptor) domain|PF02518:Histidine kinase-, DNA gyrase B-, and HSP90-like ATPase	HATPase_c	DOWN
PA5360	527.382	600.36	534.033	1394.05	4636.91	1623.69	553.925	2551.55	-2.20364	2.61e-07	1.39e-05	phoB	NC_002516.2	6026779	6027468	+	690	protein_coding	two-component response regulator PhoB&&sp|P23620|PHOB_PSEAE Phosphate regulon transcriptional regulatory protein PhoB OS=Pseudomonas aeruginosa (strain ATCC 15692 / DSM 22644 / CIP 104116 / JCM 14847 / LMG 12228 / 1C / PRS 101 / PAO1) OX=208964 GN=phoB PE=3 SV=2 && PF00072:Response regulator receiver domain|PF00486:Transcriptional regulatory protein, C terminal	Response_reg	DOWN
PA5359	405.148	426.314	463.657	788.063	563.639	511.804	431.706	621.169	-0.52544	0.0201734	0.104652	PA5359	NC_002516.2	6026219	6026674	-	456	protein_coding	hypothetical protein&&-- && PF03640:Secreted repeat of unknown function	-	NOT_CHANGE
PA5358	523.439	490.848	540.243	496.925	428.213	534.925	518.177	486.688	0.0907724	0.600484	0.779327	ubiA	NC_002516.2	6025305	6026195	+	891	protein_coding	4-hydroxybenzoate octaprenyltransferase&&sp|B7V5P9|UBIA_PSEA8 4-hydroxybenzoate octaprenyltransferase OS=Pseudomonas aeruginosa (strain LESB58) OX=557722 GN=ubiA PE=3 SV=1 && PF01040:UbiA prenyltransferase family	UbiA	NOT_CHANGE
PA5357	193.209	143.734	151.102	123.283	141.148	162.895	162.682	142.442	0.193128	0.406631	0.630793	PA5357	NC_002516.2	6024742	6025278	+	537	protein_coding	hypothetical protein&&sp|Q9HTK1|UBIC_PSEAE Probable chorismate pyruvate-lyase OS=Pseudomonas aeruginosa (strain ATCC 15692 / DSM 22644 / CIP 104116 / JCM 14847 / LMG 12228 / 1C / PRS 101 / PAO1) OX=208964 GN=ubiC PE=3 SV=1 && PF04345:Chorismate lyase	-	NOT_CHANGE
PA5356	283.899	319.736	351.882	521.582	427.259	379.387	318.506	442.743	-0.475919	0.0219829	0.110871	glcC	NC_002516.2	6023907	6024662	+	756	protein_coding	DNA-binding transcriptional regulator GlcC&&sp|P0ACL6|GLCC_ECOL6 Glc operon transcriptional activator OS=Escherichia coli O6:H1 (strain CFT073 / ATCC 700928 / UPEC) OX=199310 GN=glcC PE=3 SV=1 && PF00392:Bacterial regulatory proteins, gntR family|PF07729:FCD domain	FCD	NOT_CHANGE
PA5355	325.301	352.003	354.987	652.452	450.148	574.86	344.097	559.153	-0.700438	0.000688797	0.00981367	glcD	NC_002516.2	6022203	6023702	-	1500	protein_coding	glycolate oxidase subunit GlcD&&sp|P0AEQ0|GLCD_ECOL6 Glycolate oxidase subunit GlcD OS=Escherichia coli O6:H1 (strain CFT073 / ATCC 700928 / UPEC) OX=199310 GN=glcD PE=3 SV=1 && PF01565:FAD binding domain|PF02913:FAD linked oxidases, C-terminal domain	FAD_binding_4	NOT_CHANGE
PA5354	86.747	96.8008	108.67	186.821	117.306	135.57	97.4058	146.566	-0.590607	0.0250599	0.119215	glcE	NC_002516.2	6021124	6022203	-	1080	protein_coding	glycolate oxidase FAD binding subunit&&sp|P52073|GLCE_ECOLI Glycolate oxidase subunit GlcE OS=Escherichia coli (strain K12) OX=83333 GN=glcE PE=1 SV=1 && PF01565:FAD binding domain	FAD_binding_4	NOT_CHANGE
PA5353	72.9463	79.2006	102.46	184.925	84.8796	109.297	84.8689	126.367	-0.575734	0.0924939	0.267844	glcF	NC_002516.2	6019888	6021114	-	1227	protein_coding	glycolate oxidase iron-sulfur subunit&&sp|P52074|GLCF_ECOLI Glycolate oxidase iron-sulfur subunit OS=Escherichia coli (strain K12) OX=83333 GN=glcF PE=1 SV=1 && PF12838:4Fe-4S dicluster domain|PF02754:Cysteine-rich domain	-	NOT_CHANGE
PA5352	42.3877	32.2669	34.1533	85.3498	36.2407	46.241	36.2693	55.9439	-0.626604	0.109141	0.292854	PA5352	NC_002516.2	6019482	6019883	-	402	protein_coding	hypothetical protein&&sp|P0AEQ2|GLCG_ECOL6 Protein GlcG OS=Escherichia coli O6:H1 (strain CFT073 / ATCC 700928 / UPEC) OX=199310 GN=glcG PE=3 SV=1 && PF03928:Haem-degrading	DUF336	NOT_CHANGE
PA5351	118.291	134.934	140.753	83.4531	145.917	125.061	131.326	118.144	0.152939	0.571849	0.756926	rubA1	NC_002516.2	6019181	6019348	-	168	protein_coding	rubredoxin&&sp|Q9HTK7|RUBR1_PSEAE Rubredoxin-1 OS=Pseudomonas aeruginosa (strain ATCC 15692 / DSM 22644 / CIP 104116 / JCM 14847 / LMG 12228 / 1C / PRS 101 / PAO1) OX=208964 GN=rubA1 PE=1 SV=1 && PF00301:Rubredoxin	Rubredoxin	NOT_CHANGE
PA5350	344.031	446.848	447.098	323.381	391.018	404.609	412.659	373.003	0.146008	0.476692	0.690099	rubA2	NC_002516.2	6018830	6018997	-	168	protein_coding	rubredoxin&&sp|Q9HTK8|RUBR2_PSEAE Rubredoxin-2 OS=Pseudomonas aeruginosa (strain ATCC 15692 / DSM 22644 / CIP 104116 / JCM 14847 / LMG 12228 / 1C / PRS 101 / PAO1) OX=208964 GN=rubA2 PE=1 SV=1 && PF00301:Rubredoxin	Rubredoxin	NOT_CHANGE
PA5349	1595.95	1955.57	1844.28	1375.08	1807.27	1586.91	1798.6	1589.75	0.178072	0.340585	0.573113	PA5349	NC_002516.2	6017624	6018778	-	1155	protein_coding	rubredoxin reductase&&sp|Q9HTK9|RURE_PSEAE Rubredoxin-NAD(+) reductase OS=Pseudomonas aeruginosa (strain ATCC 15692 / DSM 22644 / CIP 104116 / JCM 14847 / LMG 12228 / 1C / PRS 101 / PAO1) OX=208964 GN=alkT PE=1 SV=1 && PF18113:Rubredoxin binding C-terminal domain|PF07992:Pyridine nucleotide-disulphide oxidoreductase	Pyr_redox_2	NOT_CHANGE
PA5348	2559.04	3659.85	4128.41	10579.6	6484.23	3979.88	3449.1	7014.56	-1.02418	0.00473132	0.040649	PA5348	NC_002516.2	6017150	6017422	-	273	protein_coding	DNA-binding protein&&sp|Q9HTL0|DBHA_PSEAE DNA-binding protein HU-alpha OS=Pseudomonas aeruginosa (strain ATCC 15692 / DSM 22644 / CIP 104116 / JCM 14847 / LMG 12228 / 1C / PRS 101 / PAO1) OX=208964 GN=hupA PE=3 SV=1 && PF00216:Bacterial DNA-binding protein	-	DOWN
PA5347	322.344	352.003	417.084	382.177	435.842	361.521	363.81	393.18	-0.112714	0.560921	0.750568	PA5347	NC_002516.2	6016622	6017014	-	393	protein_coding	hypothetical protein&&-- && -	-	NOT_CHANGE
PA5346	4520.7	5884.31	5351.72	4345.25	4736.09	5028.71	5252.24	4703.35	0.159277	0.363009	0.5913	PA5346	NC_002516.2	6015141	6016550	+	1410	protein_coding	hypothetical protein&&-- && PF08668:HDOD domain|PF04073:Aminoacyl-tRNA editing domain	-	NOT_CHANGE
PA5345	3084.45	2340.82	2358.65	1511.64	1813.94	1747.7	2594.64	1691.09	0.617641	0.00140497	0.0169686	recG	NC_002516.2	6012976	6015051	+	2076	protein_coding	ATP-dependent DNA helicase RecG&&sp|Q8XD86|RECG_ECO57 ATP-dependent DNA helicase RecG OS=Escherichia coli O157:H7 OX=83334 GN=recG PE=3 SV=1 && PF17191:RecG wedge domain|PF00270:DEAD/DEAH box helicase|PF00271:Helicase conserved C-terminal domain	DEAD	NOT_CHANGE
PA5344	2425.96	2075.84	2141.31	2223.84	2161.09	2197.5	2214.37	2194.14	0.0132543	0.927767	0.965008	oxyR	NC_002516.2	6012047	6012979	+	933	protein_coding	transcriptional regulator&&sp|P0ACQ6|OXYR_ECO57 Hydrogen peroxide-inducible genes activator OS=Escherichia coli O157:H7 OX=83334 GN=oxyR PE=3 SV=1 && PF03466:LysR substrate binding domain|PF00126:Bacterial regulatory helix-turn-helix protein, lysR family	LysR_substrate	NOT_CHANGE
PA5343	618.072	500.626	482.286	585.12	570.315	544.383	533.661	566.606	-0.0864036	0.63003	0.800458	PA5343	NC_002516.2	6011058	6011909	-	852	protein_coding	hypothetical protein&&-- && PF01370:NAD dependent epimerase/dehydratase family	Epimerase	NOT_CHANGE
PA5342	333.187	348.092	361.197	253.204	279.435	304.77	347.492	279.137	0.316613	0.0691225	0.221346	PA5342	NC_002516.2	6010258	6011058	-	801	protein_coding	transcriptional regulator&&-- && PF12833:Helix-turn-helix domain|PF02311:AraC-like ligand binding domain	AraC_binding	NOT_CHANGE
PA5341	95.6188	93.8674	95.2152	80.6081	65.8055	81.9728	94.9005	76.1288	0.319055	0.168912	0.38228	PA5341	NC_002516.2	6009571	6010191	-	621	protein_coding	hypothetical protein&&-- && PF01810:LysE type translocator	-	NOT_CHANGE
PA5340	1681.71	1604.55	1653.85	302.518	440.611	458.207	1646.7	400.445	2.04045	7.56e-22	4.12e-19	PA5340	NC_002516.2	6008833	6009564	+	732	protein_coding	hypothetical protein&&-- && -	-	UP
PA5339	4145.13	4632.75	4625.18	1040.32	1431.51	1732.99	4467.69	1401.61	1.67266	3.21e-13	6.24e-11	PA5339	NC_002516.2	6008398	6008778	+	381	protein_coding	hypothetical protein&&sp|P40431|YVN1_AZOVI RutC family protein in vnfA 5'region OS=Azotobacter vinelandii OX=354 PE=3 SV=2 && PF01042:Endoribonuclease L-PSP	Ribonuc_L-PSP	UP
PA5338	6936.8	5151.95	5097.12	1993.39	2505.38	3026.69	5728.62	2508.49	1.19148	4.16e-07	2.14e-05	spoT	NC_002516.2	6006231	6008336	+	2106	protein_coding	guanosine-3'%2C5'-bis(diphosphate) 3'-pyrophosphohydrolase&&sp|P0AG25|SPOT_ECO57 Guanosine-3',5'-bis(diphosphate) 3'-pyrophosphohydrolase OS=Escherichia coli O157:H7 OX=83334 GN=spoT PE=3 SV=1 && PF04607:Region found in RelA / SpoT proteins|PF13291:ACT domain|PF02824:TGS domain|PF13328:HD domain	-	UP
PA5337	2170.65	1835.3	2097.84	1174.98	1250.31	1378.82	2034.6	1268.04	0.682292	2.77e-05	0.000738819	rpoZ	NC_002516.2	6005899	6006165	+	267	protein_coding	DNA-directed RNA polymerase subunit omega&&sp|A6VEE4|RPOZ_PSEA7 DNA-directed RNA polymerase subunit omega OS=Pseudomonas aeruginosa (strain PA7) OX=381754 GN=rpoZ PE=3 SV=1 && PF01192:RNA polymerase Rpb6	-	NOT_CHANGE
PA5336	759.036	536.804	626.144	289.241	475.898	552.791	640.661	439.31	0.544816	0.0572038	0.19835	gmk	NC_002516.2	6005199	6005810	+	612	protein_coding	guanylate kinase&&sp|Q9HTM2|KGUA_PSEAE Guanylate kinase OS=Pseudomonas aeruginosa (strain ATCC 15692 / DSM 22644 / CIP 104116 / JCM 14847 / LMG 12228 / 1C / PRS 101 / PAO1) OX=208964 GN=gmk PE=3 SV=1 && PF00625:Guanylate kinase	-	NOT_CHANGE
PA5335	1038.01	903.474	884.881	524.427	663.778	880.682	942.12	689.629	0.450602	0.058757	0.201422	PA5335	NC_002516.2	6004277	6005140	+	864	protein_coding	hypothetical protein&&sp|P44726|Y467_HAEIN UPF0701 protein HI_0467 OS=Haemophilus influenzae (strain ATCC 51907 / DSM 11121 / KW20 / Rd) OX=71421 GN=HI_0467 PE=1 SV=1 && PF08340:Domain of unknown function (DUF1732)|PF03755:YicC-like family, N-terminal region	-	NOT_CHANGE
PA5334	1386.97	1304.37	1380.62	1022.3	1104.39	1262.17	1357.32	1129.62	0.26517	0.0989473	0.27815	rph	NC_002516.2	6003377	6004096	-	720	protein_coding	ribonuclease PH&&sp|B7V5M5|RNPH_PSEA8 Ribonuclease PH OS=Pseudomonas aeruginosa (strain LESB58) OX=557722 GN=rph PE=3 SV=1 && PF01138:3' exoribonuclease family, domain 1|PF03725:3' exoribonuclease family, domain 2	RNase_PH	NOT_CHANGE
PA5333	358.817	455.648	479.181	402.092	392.926	404.609	431.215	399.876	0.10869	0.563952	0.752903	PA5333	NC_002516.2	6002959	6003330	-	372	protein_coding	hypothetical protein&&-- && PF09685:Domain of unknown function (DUF4870)	-	NOT_CHANGE
PA5332	3481.71	3634.43	3711.32	3494.6	3313.17	3515.37	3609.15	3441.05	0.068822	0.598492	0.777483	crc	NC_002516.2	6002121	6002900	+	780	protein_coding	catabolite repression control protein&&sp|P37454|EXOA_BACSU Exodeoxyribonuclease OS=Bacillus subtilis (strain 168) OX=224308 GN=exoA PE=1 SV=1 && PF03372:Endonuclease/Exonuclease/phosphatase family	Exo_endo_phos	NOT_CHANGE
PA5331	1875.9	1695.48	1761.48	1398.79	1525.93	1628.95	1777.62	1517.89	0.228031	0.130001	0.325421	pyrE	NC_002516.2	6001399	6002040	-	642	protein_coding	orotate phosphoribosyltransferase&&sp|Q02E31|PYRE_PSEAB Orotate phosphoribosyltransferase OS=Pseudomonas aeruginosa (strain UCBPP-PA14) OX=208963 GN=pyrE PE=3 SV=1 && PF00156:Phosphoribosyl transferase domain	Pribosyltran	NOT_CHANGE
PA5330	1371.19	1207.57	1287.48	1008.08	1191.18	1209.62	1288.74	1136.29	0.181775	0.266665	0.499386	PA5330	NC_002516.2	6000761	6001378	-	618	protein_coding	hypothetical protein&&-- && -	-	NOT_CHANGE
PA5329	457.393	445.87	416.049	522.53	428.213	463.461	439.771	471.402	-0.10017	0.557967	0.748582	PA5329	NC_002516.2	6000317	6000781	+	465	protein_coding	hypothetical protein&&-- && PF03061:Thioesterase superfamily	4HBT	NOT_CHANGE
PA5328	18.7295	45.9559	25.8737	17.07	36.2407	27.3243	30.1864	26.8783	0.169051	0.71327	0.852949	PA5328	NC_002516.2	5999754	6000143	-	390	protein_coding	mono-heme cytochrome C&&sp|Q8KG93|C555_CHLTE Cytochrome c-555 OS=Chlorobaculum tepidum (strain ATCC 49652 / DSM 12025 / NBRC 103806 / TLS) OX=194439 GN=CT0075 PE=1 SV=1 && PF13442:Cytochrome C oxidase, cbb3-type, subunit III	-	NOT_CHANGE
PA5327	43.3735	55.7338	44.5028	51.2099	65.8055	60.9541	47.87	59.3232	-0.308155	0.271513	0.504698	PA5327	NC_002516.2	5998348	5999676	-	1329	protein_coding	oxidoreductase&&sp|P9WIT2|GULDH_MYCTO L-gulono-1,4-lactone dehydrogenase OS=Mycobacterium tuberculosis (strain CDC 1551 / Oshkosh) OX=83331 GN=MT1821 PE=3 SV=1 && PF01565:FAD binding domain|PF04030:D-arabinono-1,4-lactone oxidase	ALO	NOT_CHANGE
PA5326	67.0318	45.9559	42.4329	60.6932	60.0833	62.005	51.8068	60.9272	-0.232529	0.422437	0.644903	PA5326	NC_002516.2	5997057	5998265	-	1209	protein_coding	hypothetical protein&&-- && PF01168:Alanine racemase, N-terminal domain	Ala_racemase_N	NOT_CHANGE
PA5325	31.5444	27.378	32.0834	32.2433	41.963	33.6298	30.3352	35.9454	-0.246568	0.446562	0.664959	PA5325	NC_002516.2	5996036	5996986	+	951	protein_coding	hypothetical protein&&-- && PF13557:Putative MetA-pathway of phenol degradation	-	NOT_CHANGE
PA5324	314.458	399.914	350.847	312.001	391.972	378.336	355.073	360.77	-0.022628	0.909036	0.955968	PA5324	NC_002516.2	5994741	5995811	-	1071	protein_coding	transcriptional regulator&&sp|P9WMJ0|Y1395_MYCTO Uncharacterized HTH-type transcriptional regulator MT1440 OS=Mycobacterium tuberculosis (strain CDC 1551 / Oshkosh) OX=83331 GN=MT1440 PE=4 SV=1 && PF12625:Arabinose-binding domain of AraC transcription regulator, N-term|PF12833:Helix-turn-helix domain	-	NOT_CHANGE
PA5323	2667.47	3202.25	2903.03	1403.53	2486.3	2190.14	2924.25	2026.66	0.529015	0.0355206	0.149406	argB	NC_002516.2	5993791	5994696	+	906	protein_coding	acetylglutamate kinase&&sp|B7V5L4|ARGB_PSEA8 Acetylglutamate kinase OS=Pseudomonas aeruginosa (strain LESB58) OX=557722 GN=argB PE=3 SV=1 && PF00696:Amino acid kinase family	AA_kinase	NOT_CHANGE
PA5322	5460.13	5325.02	4879.78	2759.64	4291.67	4066.06	5221.64	3705.79	0.494772	0.0244001	0.118153	algC	NC_002516.2	5991168	5993774	+	2607	protein_coding	phosphomannomutase&&sp|Q02E40|ALGC_PSEAB Phosphomannomutase/phosphoglucomutase OS=Pseudomonas aeruginosa (strain UCBPP-PA14) OX=208963 GN=algC PE=1 SV=2 && PF00408:Phosphoglucomutase/phosphomannomutase, C-terminal domain|PF02878:Phosphoglucomutase/phosphomannomutase, alpha/beta/alpha domain I|PF02880:Phosphoglucomutase/phosphomannomutase, alpha/beta/alpha domain III|PF02879:Phosphoglucomutase/phosphomannomutase, alpha/beta/alpha domain II	PGM_PMM_II	NOT_CHANGE
PA5321	1075.47	791.028	866.251	545.29	635.166	792.403	910.915	657.62	0.470493	0.0373279	0.154367	dut	NC_002516.2	5990676	5991131	+	456	protein_coding	deoxyuridine 5'-triphosphate nucleotidohydrolase&&sp|B7V5L2|DUT_PSEA8 Deoxyuridine 5'-triphosphate nucleotidohydrolase OS=Pseudomonas aeruginosa (strain LESB58) OX=557722 GN=dut PE=3 SV=1 && PF00692:dUTPase	-	NOT_CHANGE
PA5320	1272.62	1069.7	1212.96	870.568	1036.68	1027.81	1185.09	978.352	0.276664	0.104403	0.28678	coaC	NC_002516.2	5989460	5990668	+	1209	protein_coding	bifunctional phosphopantothenoylcysteine decarboxylase/phosphopantothenate synthase&&sp|Q9KVD1|COABC_VIBCH Coenzyme A biosynthesis bifunctional protein CoaBC OS=Vibrio cholerae serotype O1 (strain ATCC 39315 / El Tor Inaba N16961) OX=243277 GN=coaBC PE=3 SV=1 && PF04127:DNA / pantothenate metabolism flavoprotein|PF02441:Flavoprotein	DFP	NOT_CHANGE
PA5319	413.034	500.626	494.705	483.649	474.944	481.327	469.455	479.973	-0.0320619	0.848864	0.92642	radC	NC_002516.2	5988646	5989320	-	675	protein_coding	DNA repair protein RadC&&sp|Q9HTN5|Y5319_PSEAE UPF0758 protein PA5319 OS=Pseudomonas aeruginosa (strain ATCC 15692 / DSM 22644 / CIP 104116 / JCM 14847 / LMG 12228 / 1C / PRS 101 / PAO1) OX=208964 GN=PA5319 PE=3 SV=1 && PF04002:RadC-like JAB domain	RadC	NOT_CHANGE
PA5318	215.882	179.913	188.361	202.943	206.954	209.136	194.718	206.344	-0.0834352	0.653772	0.815322	PA5318	NC_002516.2	5988081	5988629	+	549	protein_coding	hypothetical protein&&-- && -	-	NOT_CHANGE
PA5317	1378.09	1319.03	1242.97	1640.61	1428.65	1570.09	1313.37	1546.45	-0.23561	0.115607	0.303913	PA5317	NC_002516.2	5986475	5988055	+	1581	protein_coding	dipeptide ABC transporter substrate-binding protein&&sp|A0A0H2ZI72|DPPA5_PSEAB Probable di/tripeptide-binding protein 5 OS=Pseudomonas aeruginosa (strain UCBPP-PA14) OX=208963 GN=dppA5 PE=1 SV=1 && PF00496:Bacterial extracellular solute-binding proteins, family 5 Middle	-	NOT_CHANGE
PA5316_1	372.618	313.869	377.756	219.064	302.324	358.368	354.748	293.252	0.275409	0.252986	0.483854	PA5316_1	NC_002516.2	5986120	5986170	+	51	protein_coding	Product name confidence: class 1: Function experimentally demonstrated in P. aeruginosa.&&-- && -	-	NOT_CHANGE
PA5316	5742.06	6276.41	6892.75	3431.06	5619.22	6504.22	6303.74	5184.83	0.281951	0.289778	0.521777	rpmB	NC_002516.2	5985883	5986119	-	237	protein_coding	50S ribosomal protein L28&&sp|A6VEC3|RL28_PSEA7 50S ribosomal protein L28 OS=Pseudomonas aeruginosa (strain PA7) OX=381754 GN=rpmB PE=3 SV=1 && PF00830:Ribosomal L28 family	-	NOT_CHANGE
PA5315	241.511	314.847	349.812	153.63	320.444	256.428	302.057	243.501	0.310926	0.315284	0.5478	rpmG	NC_002516.2	5985716	5985871	-	156	protein_coding	50S ribosomal protein L33&&sp|Q9HTN9|RL33_PSEAE 50S ribosomal protein L33 OS=Pseudomonas aeruginosa (strain ATCC 15692 / DSM 22644 / CIP 104116 / JCM 14847 / LMG 12228 / 1C / PRS 101 / PAO1) OX=208964 GN=rpmG PE=1 SV=1 && PF00471:Ribosomal protein L33	-	NOT_CHANGE
PA5314	203.067	281.602	241.143	310.104	323.305	159.742	241.937	264.384	-0.128992	0.677666	0.830801	PA5314	NC_002516.2	5985219	5985581	+	363	protein_coding	hypothetical protein&&-- && PF05899:Protein of unknown function (DUF861)	Cupin_3	NOT_CHANGE
PA5313	961.117	1201.7	1097.04	1444.31	1729.06	1309.46	1086.62	1494.28	-0.459739	0.0168249	0.0941884	PA5313	NC_002516.2	5983820	5985154	+	1335	protein_coding	omega amino acid--pyruvate transaminase&&sp|Q9A3Q9|APTA_CAUVC Omega-aminotransferase OS=Caulobacter vibrioides (strain ATCC 19089 / CB15) OX=190650 GN=aptA PE=1 SV=1 && PF00202:Aminotransferase class-III	Aminotran_3	NOT_CHANGE
PA5312	7714.57	9017.14	8675.97	9372.35	9152.69	8999.14	8469.22	9174.73	-0.115445	0.418212	0.641388	PA5312	NC_002516.2	5982097	5983590	-	1494	protein_coding	aldehyde dehydrogenase&&sp|P23883|PUUC_ECOLI NADP/NAD-dependent aldehyde dehydrogenase PuuC OS=Escherichia coli (strain K12) OX=83333 GN=puuC PE=1 SV=2 && PF00171:Aldehyde dehydrogenase family	Aldedh	NOT_CHANGE
PA5311	181.38	158.401	158.347	112.851	164.991	116.654	166.043	131.499	0.33576	0.159896	0.372122	PA5311	NC_002516.2	5980787	5981950	-	1164	protein_coding	major facilitator superfamily transporter&&-- && PF07690:Major Facilitator Superfamily	MFS_1	NOT_CHANGE
PA5310	313.472	231.735	280.471	270.274	262.268	326.84	275.226	286.461	-0.0571094	0.78686	0.89178	PA5310	NC_002516.2	5979194	5980783	+	1590	protein_coding	hypothetical protein&&sp|P75919|CLSC_ECOLI Cardiolipin synthase C OS=Escherichia coli (strain K12) OX=83333 GN=clsC PE=1 SV=2 && PF13091:PLD-like domain	-	NOT_CHANGE
PA5309	734.392	533.871	570.256	642.968	673.315	565.402	612.84	627.228	-0.0336709	0.86748	0.934936	PA5309	NC_002516.2	5977789	5979108	+	1320	protein_coding	oxidoreductase&&sp|P37906|PUUB_ECOLI Gamma-glutamylputrescine oxidoreductase OS=Escherichia coli (strain K12) OX=83333 GN=puuB PE=1 SV=2 && PF01266:FAD dependent oxidoreductase	DAO	NOT_CHANGE
PA5308	538.226	537.782	610.619	569.947	473.037	464.512	562.209	502.499	0.161479	0.364671	0.592944	lrp	NC_002516.2	5977123	5977611	+	489	protein_coding	leucine-responsive regulatory protein&&sp|P0ACJ2|LRP_ECO57 Leucine-responsive regulatory protein OS=Escherichia coli O157:H7 OX=83334 GN=lrp PE=3 SV=2 && PF13412:Winged helix-turn-helix DNA-binding|PF01037:Lrp/AsnC ligand binding domain	AsnC_trans_reg	NOT_CHANGE
PA5307	1519.06	1327.83	1428.23	1993.39	1656.58	1516.5	1425.04	1722.16	-0.273374	0.128246	0.322658	PA5307	NC_002516.2	5974402	5976969	-	2568	protein_coding	hypothetical protein&&-- && PF11739:Dicarboxylate transport	-	NOT_CHANGE
PA5306	607.229	617.96	653.052	1108.6	732.444	700.972	626.08	847.338	-0.4369	0.0616969	0.208015	PA5306	NC_002516.2	5974190	5974381	-	192	protein_coding	hypothetical protein&&sp|P64449|YNBE_ECOL6 Uncharacterized protein YnbE OS=Escherichia coli O6:H1 (strain CFT073 / ATCC 700928 / UPEC) OX=199310 GN=ynbE PE=4 SV=1 && PF13617:YnbE-like lipoprotein	-	NOT_CHANGE
PA5305	2089.81	2456.2	2277.92	3255.62	2782.91	2598.96	2274.64	2879.16	-0.340083	0.0473017	0.177814	PA5305	NC_002516.2	5973833	5974177	-	345	protein_coding	hypothetical protein&&-- && PF07027:Protein of unknown function (DUF1318)	-	NOT_CHANGE
PA5304	8997.04	10583.6	10053.5	9344.85	9682.95	9666.48	9878.03	9564.76	0.0464965	0.745474	0.871354	dadA	NC_002516.2	5972178	5973476	-	1299	protein_coding	D-amino acid dehydrogenase small subunit&&sp|Q9HTQ0|DADA1_PSEAE D-amino acid dehydrogenase 1 OS=Pseudomonas aeruginosa (strain ATCC 15692 / DSM 22644 / CIP 104116 / JCM 14847 / LMG 12228 / 1C / PRS 101 / PAO1) OX=208964 GN=dadA1 PE=1 SV=1 && PF01266:FAD dependent oxidoreductase	DAO	NOT_CHANGE
PA5303	3830.67	4497.81	4029.05	3557.19	3799.55	3194.84	4119.18	3517.19	0.227877	0.155336	0.36502	PA5303	NC_002516.2	5971850	5972203	-	354	protein_coding	hypothetical protein&&sp|P0AEB8|YOAB_ECOL6 RutC family protein YoaB OS=Escherichia coli O6:H1 (strain CFT073 / ATCC 700928 / UPEC) OX=199310 GN=yoaB PE=3 SV=1 && PF01042:Endoribonuclease L-PSP	Ribonuc_L-PSP	NOT_CHANGE
PA5302	3103.18	2885.44	2830.58	2117.62	2800.07	2313.1	2939.73	2410.27	0.286476	0.103954	0.286353	dadX	NC_002516.2	5970686	5971759	-	1074	protein_coding	alanine racemase&&sp|Q9HTQ2|ALR2_PSEAE Alanine racemase, catabolic OS=Pseudomonas aeruginosa (strain ATCC 15692 / DSM 22644 / CIP 104116 / JCM 14847 / LMG 12228 / 1C / PRS 101 / PAO1) OX=208964 GN=dadX PE=1 SV=1 && PF01168:Alanine racemase, N-terminal domain|PF00842:Alanine racemase, C-terminal domain	Ala_racemase_N	NOT_CHANGE
PA5301	1529.9	1824.55	1719.05	1842.61	2411.92	1711.97	1691.17	1988.83	-0.234012	0.247202	0.477691	PA5301	NC_002516.2	5969987	5970535	-	549	protein_coding	transcriptional regulator&&sp|P0A9U6|PUUR_ECOLI HTH-type transcriptional regulator PuuR OS=Escherichia coli (strain K12) OX=83333 GN=puuR PE=1 SV=1 && PF01381:Helix-turn-helix|PF07883:Cupin domain	Cupin_2	NOT_CHANGE
PA5300	2292.88	2202.95	2696.04	1547.68	2185.89	2254.25	2397.29	1995.94	0.264396	0.219167	0.446507	cycB	NC_002516.2	5969355	5969765	-	411	protein_coding	cytochrome C5&&sp|P00121|CYC5_PSEME Cytochrome c5 OS=Pseudomonas mendocina OX=300 PE=1 SV=1 && PF13442:Cytochrome C oxidase, cbb3-type, subunit III	-	NOT_CHANGE
PA5299	392.333	381.336	400.525	464.682	393.88	454.003	391.398	437.522	-0.160616	0.333013	0.564666	PA5299	NC_002516.2	5967286	5969145	-	1860	protein_coding	hypothetical protein&&sp|P38942|CAT2_CLOK5 4-hydroxybutyrate coenzyme A transferase OS=Clostridium kluyveri (strain ATCC 8527 / DSM 555 / NCIMB 10680) OX=431943 GN=cat2 PE=3 SV=3 && PF13336:Acetyl-CoA hydrolase/transferase C-terminal domain	-	NOT_CHANGE
PA5298	961.117	762.673	782.421	340.451	570.315	691.514	835.403	534.093	0.645863	0.0249446	0.119161	PA5298	NC_002516.2	5966706	5967278	+	573	protein_coding	xanthine phosphoribosyltransferase&&sp|Q9HTQ6|XPT_PSEAE Xanthine phosphoribosyltransferase OS=Pseudomonas aeruginosa (strain ATCC 15692 / DSM 22644 / CIP 104116 / JCM 14847 / LMG 12228 / 1C / PRS 101 / PAO1) OX=208964 GN=xpt PE=3 SV=1 && PF00156:Phosphoribosyl transferase domain	Pribosyltran	NOT_CHANGE
PA5297	465.279	536.804	504.02	795.65	518.815	475.022	502.034	596.495	-0.249107	0.317448	0.550156	poxB	NC_002516.2	5964859	5966577	+	1719	protein_coding	pyruvate dehydrogenase&&sp|P07003|POXB_ECOLI Pyruvate dehydrogenase [ubiquinone] OS=Escherichia coli (strain K12) OX=83333 GN=poxB PE=1 SV=1 && PF02776:Thiamine pyrophosphate enzyme, N-terminal TPP binding domain|PF00205:Thiamine pyrophosphate enzyme, central domain|PF02775:Thiamine pyrophosphate enzyme, C-terminal TPP binding domain	TPP_enzyme_N	NOT_CHANGE
PA5296	1756.63	1457.88	1425.12	647.71	1490.64	1519.65	1546.54	1219.33	0.343099	0.301385	0.534738	rep	NC_002516.2	5962716	5964725	+	2010	protein_coding	ATP-dependent DNA helicase Rep&&sp|P09980|REP_ECOLI ATP-dependent DNA helicase Rep OS=Escherichia coli (strain K12) OX=83333 GN=rep PE=1 SV=3 && PF13361:UvrD-like helicase C-terminal domain|PF00580:UvrD/REP helicase N-terminal domain	UvrD-helicase	NOT_CHANGE
PA5295	1288.39	1329.79	1209.85	844.015	1082.45	1232.74	1276.01	1053.07	0.277355	0.16502	0.378226	PA5295	NC_002516.2	5960852	5962528	-	1677	protein_coding	hypothetical protein&&sp|Q9I310|Y1727_PSEAE Uncharacterized signaling protein PA1727 OS=Pseudomonas aeruginosa (strain ATCC 15692 / DSM 22644 / CIP 104116 / JCM 14847 / LMG 12228 / 1C / PRS 101 / PAO1) OX=208964 GN=PA1727 PE=1 SV=1 && PF00990:Diguanylate cyclase, GGDEF domain|PF00563:EAL domain	EAL	NOT_CHANGE
PA5294	99.5619	85.0673	97.2851	73.9698	67.7129	74.6162	93.9714	72.0997	0.38242	0.0985609	0.278072	PA5294	NC_002516.2	5959474	5960940	+	1467	protein_coding	multidrug efflux protein NorA&&sp|Q9HTR0|NORM_PSEAE Probable multidrug resistance protein NorM OS=Pseudomonas aeruginosa (strain ATCC 15692 / DSM 22644 / CIP 104116 / JCM 14847 / LMG 12228 / 1C / PRS 101 / PAO1) OX=208964 GN=norM PE=3 SV=1 && PF01554:MatE	MatE	NOT_CHANGE
PA5293	82.8039	142.757	116.949	122.335	117.306	122.959	114.17	120.866	-0.0820335	0.754847	0.876311	PA5293	NC_002516.2	5958408	5959325	-	918	protein_coding	transcriptional regulator&&sp|P0A9F8|GCVA_ECO57 Glycine cleavage system transcriptional activator OS=Escherichia coli O157:H7 OX=83334 GN=gcvA PE=3 SV=1 && PF03466:LysR substrate binding domain|PF00126:Bacterial regulatory helix-turn-helix protein, lysR family	LysR_substrate	NOT_CHANGE
PA5292	346.002	378.403	377.756	439.077	401.509	315.28	367.387	385.289	-0.0694926	0.727535	0.864127	pchP	NC_002516.2	5957208	5958257	-	1050	protein_coding	phosphorylcholine phosphatase&&-- && -	-	NOT_CHANGE
PA5291	2262.32	2177.53	2300.69	946.434	1133.95	1481.82	2246.85	1187.4	0.920392	1.69e-05	0.000493318	PA5291	NC_002516.2	5955180	5957165	+	1986	protein_coding	choline transporter&&sp|Q6F754|GBTR_ACIAD Glycine betaine transporter OS=Acinetobacter baylyi (strain ATCC 33305 / BD413 / ADP1) OX=62977 GN=ACIAD3460 PE=1 SV=1 && PF02028:BCCT, betaine/carnitine/choline family transporter	-	NOT_CHANGE
PA5290	292.771	274.758	292.89	242.773	332.843	353.113	286.806	309.576	-0.109585	0.607799	0.785061	PA5290	NC_002516.2	5953562	5955055	+	1494	protein_coding	hypothetical protein&&sp|P45049|COMM_HAEIN Competence protein ComM OS=Haemophilus influenzae (strain ATCC 51907 / DSM 11121 / KW20 / Rd) OX=71421 GN=comM PE=1 SV=1 && PF13335:Magnesium chelatase, subunit ChlI C-terminal|PF13541:Subunit ChlI of Mg-chelatase|PF01078:Magnesium chelatase, subunit ChlI	-	NOT_CHANGE
PA5289	501.752	444.892	528.858	541.497	456.824	487.633	491.834	495.318	-0.0104715	0.951998	0.975457	PA5289	NC_002516.2	5953261	5953521	+	261	protein_coding	hypothetical protein&&sp|Q46868|UBIK_ECOLI Ubiquinone biosynthesis accessory factor UbiK OS=Escherichia coli (strain K12) OX=83333 GN=ubiK PE=1 SV=2 && PF04380:Membrane fusogenic activity	-	NOT_CHANGE
PA5288	4614.35	5113.82	4929.46	6669.61	5570.58	5477.46	4885.87	5905.88	-0.273571	0.0888103	0.26036	glnK	NC_002516.2	5952483	5952821	-	339	protein_coding	nitrogen regulatory protein P-II 2&&sp|P0AC57|GLNK_ECO57 Nitrogen regulatory protein GlnK OS=Escherichia coli O157:H7 OX=83334 GN=glnK PE=3 SV=1 && PF00543:Nitrogen regulatory protein P-II	-	NOT_CHANGE
PA5287	999.562	982.674	890.055	979.626	1008.06	1004.69	957.43	997.461	-0.0589445	0.683271	0.833358	amtB	NC_002516.2	5951115	5952443	-	1329	protein_coding	ammonium transporter&&sp|O66515|AMT_AQUAE Ammonium transporter OS=Aquifex aeolicus (strain VF5) OX=224324 GN=amt PE=1 SV=1 && PF00909:Ammonium Transporter Family	Ammonium_transp	NOT_CHANGE
PA5286	229.682	204.357	255.632	146.043	247.009	232.256	229.891	208.436	0.141663	0.58753	0.769113	PA5286	NC_002516.2	5950429	5950854	-	426	protein_coding	hypothetical protein&&sp|P0AF49|YJBQ_ECO57 UPF0047 protein YjbQ OS=Escherichia coli O157:H7 OX=83334 GN=yjbQ PE=3 SV=1 && PF01894:Uncharacterised protein family UPF0047	-	NOT_CHANGE
PA5285	1011.39	1168.45	1227.45	923.674	1111.06	884.885	1135.76	973.208	0.222601	0.221816	0.449324	PA5285	NC_002516.2	5950034	5950351	-	318	protein_coding	hypothetical protein&&sp|A0A0H2ZJC1|SUTA_PSEAB Transcriptional regulator SutA OS=Pseudomonas aeruginosa (strain UCBPP-PA14) OX=208963 GN=sutA PE=1 SV=1 && -	-	NOT_CHANGE
PA5284	63.0887	68.445	82.7958	73.0215	61.037	98.7877	71.4432	77.6154	-0.117622	0.680597	0.831494	PA5284	NC_002516.2	5948696	5949610	-	915	protein_coding	hypothetical protein&&-- && PF00419:Fimbrial protein	-	NOT_CHANGE
PA5283	624.972	675.65	685.136	696.075	672.361	595.879	661.919	654.772	0.0152382	0.923819	0.963624	PA5283	NC_002516.2	5947295	5948671	+	1377	protein_coding	transcriptional regulator&&sp|Q2FKF1|NORG_STAA3 HTH-type transcriptional regulator NorG OS=Staphylococcus aureus (strain USA300) OX=367830 GN=norG PE=3 SV=2 && PF00155:Aminotransferase class I and II|PF00392:Bacterial regulatory proteins, gntR family	Aminotran_1_2	NOT_CHANGE
PA5282	41.402	54.756	57.9571	48.3649	43.8704	40.9864	51.3717	44.4072	0.207908	0.474429	0.687657	PA5282	NC_002516.2	5945963	5947132	-	1170	protein_coding	major facilitator superfamily transporter&&-- && PF07690:Major Facilitator Superfamily	MFS_1	NOT_CHANGE
PA5281	376.561	423.381	314.624	224.754	253.685	182.862	371.522	220.434	0.752432	0.000718976	0.0101427	PA5281	NC_002516.2	5945235	5945933	+	699	protein_coding	hydrolase&&sp|O59346|G3PP_PYRHO Glyceraldehyde 3-phosphate phosphatase OS=Pyrococcus horikoshii (strain ATCC 700860 / DSM 12428 / JCM 9974 / NBRC 100139 / OT-3) OX=70601 GN=PH1655 PE=1 SV=1 && PF13419:Haloacid dehalogenase-like hydrolase	-	NOT_CHANGE
PA5280	462.322	352.981	350.847	181.131	243.194	218.594	388.717	214.307	0.859359	0.000106886	0.00236669	sss	NC_002516.2	5944327	5945238	+	912	protein_coding	site-specific tyrosine recombinase XerC&&sp|Q51566|XERC_PSEAE Tyrosine recombinase XerC OS=Pseudomonas aeruginosa (strain ATCC 15692 / DSM 22644 / CIP 104116 / JCM 14847 / LMG 12228 / 1C / PRS 101 / PAO1) OX=208964 GN=xerC PE=3 SV=2 && PF02899:Phage integrase, N-terminal SAM-like domain|PF00589:Phage integrase family	Phage_integrase	NOT_CHANGE
PA5279	1398.79	1404.1	1215.03	1102.91	1106.3	1192.81	1339.31	1134	0.240297	0.116084	0.304176	PA5279	NC_002516.2	5943606	5944307	+	702	protein_coding	hypothetical protein&&-- && PF04340:Protein of unknown function, DUF484	-	NOT_CHANGE
PA5278	1241.07	1077.52	1081.52	725.473	760.102	903.802	1133.37	796.459	0.50935	0.00371355	0.0342263	dapF	NC_002516.2	5942745	5943575	+	831	protein_coding	diaminopimelate epimerase&&sp|B7V5G9|DAPF_PSEA8 Diaminopimelate epimerase OS=Pseudomonas aeruginosa (strain LESB58) OX=557722 GN=dapF PE=3 SV=1 && PF01678:Diaminopimelate epimerase	-	NOT_CHANGE
PA5277	3337.79	2766.16	2832.65	2648.69	2351.83	2829.11	2978.86	2609.88	0.190866	0.26159	0.492867	lysA	NC_002516.2	5941487	5942734	+	1248	protein_coding	diaminopimelate decarboxylase&&sp|P19572|DCDA_PSEAE Diaminopimelate decarboxylase OS=Pseudomonas aeruginosa (strain ATCC 15692 / DSM 22644 / CIP 104116 / JCM 14847 / LMG 12228 / 1C / PRS 101 / PAO1) OX=208964 GN=lysA PE=3 SV=2 && PF02784:Pyridoxal-dependent decarboxylase, pyridoxal binding domain|PF00278:Pyridoxal-dependent decarboxylase, C-terminal sheet domain	-	NOT_CHANGE
PA5276	84.7754	94.8452	89.0055	129.921	104.907	70.4125	89.5421	101.747	-0.186823	0.512773	0.716541	lppL	NC_002516.2	5941336	5941476	+	141	protein_coding	lipopeptide LppL&&sp|P17323|LPPL_PSEAE Lipopeptide OS=Pseudomonas aeruginosa (strain ATCC 15692 / DSM 22644 / CIP 104116 / JCM 14847 / LMG 12228 / 1C / PRS 101 / PAO1) OX=208964 GN=lppL PE=1 SV=1 && PF13627:Prokaryotic lipoprotein-attachment site	-	NOT_CHANGE
PA5275	235.597	279.647	326.009	200.098	188.833	261.682	280.417	216.871	0.371527	0.110688	0.295838	PA5275	NC_002516.2	5940747	5941082	-	336	protein_coding	frataxin-like protein&&sp|Q9HTS5|CYAY_PSEAE Iron-sulfur cluster assembly protein CyaY OS=Pseudomonas aeruginosa (strain ATCC 15692 / DSM 22644 / CIP 104116 / JCM 14847 / LMG 12228 / 1C / PRS 101 / PAO1) OX=208964 GN=cyaY PE=3 SV=2 && PF01491:Frataxin-like domain	Frataxin_Cyay	NOT_CHANGE
PA5274	1590.03	1353.26	1615.55	1058.34	1127.28	895.395	1519.61	1027	0.564955	0.00159186	0.018647	rnk	NC_002516.2	5940020	5940424	-	405	protein_coding	nucleoside diphosphate kinase regulator&&sp|P0AFW6|RNK_ECO57 Regulator of nucleoside diphosphate kinase OS=Escherichia coli O157:H7 OX=83334 GN=rnk PE=3 SV=1 && PF14760:Rnk N-terminus|PF01272:Transcription elongation factor, GreA/GreB, C-term	-	NOT_CHANGE
PA5273	212.924	176.979	185.256	197.253	231.75	184.964	191.72	204.656	-0.0948365	0.640617	0.80583	PA5273	NC_002516.2	5939263	5939976	+	714	protein_coding	hypothetical protein&&-- && -	-	NOT_CHANGE
PA5272	1605.8	1488.19	1345.43	1350.42	1080.55	1558.53	1479.81	1329.83	0.154417	0.446231	0.664831	cyaA	NC_002516.2	5936370	5939222	+	2853	protein_coding	adenylate cyclase&&sp|Q59685|CYAA_PROMI Adenylate cyclase OS=Proteus mirabilis OX=584 GN=cya PE=3 SV=1 && PF12633:Adenylate cyclase NT domain|PF01295:Adenylate cyclase, class-I	-	NOT_CHANGE
PA5271	880.285	917.163	874.531	1223.35	891.713	786.098	890.659	967.052	-0.118987	0.585848	0.768017	PA5271	NC_002516.2	5935988	5936221	+	234	protein_coding	hypothetical protein&&-- && PF06146:Phosphate-starvation-inducible E	-	NOT_CHANGE
PA5270	1256.85	1337.61	1305.07	1061.18	1054.8	1085.61	1299.84	1067.2	0.284568	0.0350896	0.148395	PA5270	NC_002516.2	5935064	5935945	+	882	protein_coding	hypothetical protein&&-- && PF00497:Bacterial extracellular solute-binding proteins, family 3	-	NOT_CHANGE
PA5269	1177.98	1366.94	1274.02	1591.3	1371.43	1202.27	1272.98	1388.33	-0.125331	0.490338	0.700281	PA5269	NC_002516.2	5934770	5935045	+	276	protein_coding	hypothetical protein&&-- && -	-	NOT_CHANGE
PA5268	636.802	493.782	519.544	633.485	575.083	529.67	550.042	579.413	-0.0752694	0.69053	0.836971	corA	NC_002516.2	5933688	5934668	-	981	protein_coding	magnesium/cobalt transporter&&sp|P0ABI6|CORA_ECO57 Magnesium transport protein CorA OS=Escherichia coli O157:H7 OX=83334 GN=corA PE=3 SV=1 && PF01544:CorA-like Mg2+ transporter protein	-	NOT_CHANGE
PA5267	22.6725	19.5557	11.3844	26.5533	23.8426	19.9677	17.8709	23.4545	-0.391109	0.349008	0.579141	hcpB	NC_002516.2	5932877	5933395	-	519	protein_coding	secreted protein Hcp&&sp|Q9HI36|MAJE_PSEAE Major exported protein OS=Pseudomonas aeruginosa (strain ATCC 15692 / DSM 22644 / CIP 104116 / JCM 14847 / LMG 12228 / 1C / PRS 101 / PAO1) OX=208964 GN=hcpA PE=1 SV=1 && PF05638:Type VI secretion system effector, Hcp	-	NOT_CHANGE
PA5266	54.2169	32.2669	49.6775	69.2282	52.4537	106.144	45.3871	75.942	-0.74061	0.0407128	0.162542	PA5266	NC_002516.2	5930602	5932677	-	2076	protein_coding	hypothetical protein&&sp|Q9HYC3|VGR4B_PSEAE Type VI secretion system spike protein VgrG4b OS=Pseudomonas aeruginosa (strain ATCC 15692 / DSM 22644 / CIP 104116 / JCM 14847 / LMG 12228 / 1C / PRS 101 / PAO1) OX=208964 GN=vgrG4b PE=3 SV=1 && PF05954:Phage late control gene D protein (GPD)	-	NOT_CHANGE
PA5265	407.119	447.826	433.643	518.737	499.741	452.952	429.529	490.477	-0.191841	0.234998	0.464977	PA5265	NC_002516.2	5927336	5930605	-	3270	protein_coding	hypothetical protein&&-- && -	-	NOT_CHANGE
PA5264	586.528	539.738	549.557	623.053	525.491	434.035	558.608	527.526	0.0820302	0.680674	0.831494	PA5264	NC_002516.2	5926134	5927105	-	972	protein_coding	hypothetical protein&&-- && -	-	NOT_CHANGE
PA5263	1859.15	1684.72	1644.53	1272.66	1350.44	1604.77	1729.47	1409.29	0.295611	0.0839904	0.249998	argH	NC_002516.2	5924596	5925990	+	1395	protein_coding	argininosuccinate lyase&&sp|P50987|ARLY_PSEAE Argininosuccinate lyase OS=Pseudomonas aeruginosa (strain ATCC 15692 / DSM 22644 / CIP 104116 / JCM 14847 / LMG 12228 / 1C / PRS 101 / PAO1) OX=208964 GN=argH PE=3 SV=2 && PF14698:Argininosuccinate lyase C-terminal|PF00206:Lyase	-	NOT_CHANGE
PA5262	855.641	997.341	892.125	1290.68	1050.98	1164.43	915.036	1168.7	-0.352971	0.037711	0.155497	algZ	NC_002516.2	5923295	5924371	-	1077	protein_coding	alginate biosynthesis protein AlgZ/FimS&&sp|P0AA94|YPDA_ECO57 Sensor histidine kinase YpdA OS=Escherichia coli O157:H7 OX=83334 GN=ypdA PE=3 SV=1 && PF06580:Histidine kinase	His_kinase	NOT_CHANGE
PA5261	2247.54	2667.4	2739.51	4030.41	3016.56	2992.01	2551.48	3346.33	-0.391321	0.0514077	0.185534	algR	NC_002516.2	5922544	5923290	-	747	protein_coding	alginate biosynthesis regulatory protein AlgR&&sp|P26275|ALGR_PSEAE Positive alginate biosynthesis regulatory protein OS=Pseudomonas aeruginosa (strain ATCC 15692 / DSM 22644 / CIP 104116 / JCM 14847 / LMG 12228 / 1C / PRS 101 / PAO1) OX=208964 GN=algR PE=3 SV=1 && PF00072:Response regulator receiver domain|PF04397:LytTr DNA-binding domain	Response_reg	NOT_CHANGE
PA5260	3044.03	3402.69	3284.92	2505.49	2673.23	3195.89	3243.88	2791.54	0.216782	0.201775	0.425675	hemC	NC_002516.2	5921494	5922435	-	942	protein_coding	porphobilinogen deaminase&&sp|B7V5F0|HEM3_PSEA8 Porphobilinogen deaminase OS=Pseudomonas aeruginosa (strain LESB58) OX=557722 GN=hemC PE=3 SV=1 && PF03900:Porphobilinogen deaminase, C-terminal domain|PF01379:Porphobilinogen deaminase, dipyromethane cofactor binding domain	-	NOT_CHANGE
PA5259	923.658	855.562	894.195	784.27	867.87	844.95	891.138	832.363	0.0984858	0.500388	0.707038	hemD	NC_002516.2	5920742	5921497	-	756	protein_coding	uroporphyrinogen-III synthase&&sp|P48246|HEM4_PSEAE Uroporphyrinogen-III synthase OS=Pseudomonas aeruginosa (strain ATCC 15692 / DSM 22644 / CIP 104116 / JCM 14847 / LMG 12228 / 1C / PRS 101 / PAO1) OX=208964 GN=hemD PE=1 SV=2 && PF02602:Uroporphyrinogen-III synthase HemD	HEM4	NOT_CHANGE
PA5258	2718.73	2719.22	2629.8	2583.25	2189.7	2595.8	2689.25	2456.25	0.13082	0.38714	0.612653	PA5258	NC_002516.2	5919585	5920715	-	1131	protein_coding	hypothetical protein&&-- && PF04375:HemX, putative uroporphyrinogen-III C-methyltransferase	-	NOT_CHANGE
PA5257	2662.54	2098.33	2130.96	1868.21	1739.56	2112.37	2297.28	1906.71	0.268969	0.144172	0.348063	PA5257	NC_002516.2	5918350	5919588	-	1239	protein_coding	hypothetical protein&&-- && PF07219:HemY protein N-terminus	HemY_N	NOT_CHANGE
PA5256	229.682	172.09	194.57	162.165	180.25	191.27	198.781	177.895	0.160805	0.444203	0.662806	dsbH	NC_002516.2	5917680	5918171	-	492	protein_coding	disulfide bond formation protein&&sp|P21482|DSBB1_PSEAE Disulfide bond formation protein B 1 OS=Pseudomonas aeruginosa (strain ATCC 15692 / DSM 22644 / CIP 104116 / JCM 14847 / LMG 12228 / 1C / PRS 101 / PAO1) OX=208964 GN=dsbB1 PE=3 SV=2 && PF02600:Disulfide bond formation protein DsbB	DsbB	NOT_CHANGE
PA5255	3961.77	4062.7	4216.38	4708.46	4001.74	3703.49	4080.28	4137.9	-0.0203045	0.901259	0.951254	algQ	NC_002516.2	5916918	5917400	-	483	protein_coding	anti-RNA polymerase sigma 70 factor&&sp|P15275|ALGQ_PSEAE Transcriptional regulatory protein AlgQ OS=Pseudomonas aeruginosa (strain ATCC 15692 / DSM 22644 / CIP 104116 / JCM 14847 / LMG 12228 / 1C / PRS 101 / PAO1) OX=208964 GN=algQ PE=3 SV=1 && PF04353:Regulator of RNA polymerase sigma(70) subunit, Rsd/AlgQ	Rsd_AlgQ	NOT_CHANGE
PA5254	157.722	191.646	200.78	220.961	209.815	168.149	183.383	199.642	-0.124007	0.569072	0.755841	PA5254	NC_002516.2	5916227	5916856	+	630	protein_coding	FkbP-type peptidyl-prolyl cis-trans isomerase&&sp|P30417|FKBZ_PSEAE Probable FKBP-type 25 kDa peptidyl-prolyl cis-trans isomerase OS=Pseudomonas aeruginosa (strain ATCC 15692 / DSM 22644 / CIP 104116 / JCM 14847 / LMG 12228 / 1C / PRS 101 / PAO1) OX=208964 GN=fkl PE=3 SV=2 && PF01346:Domain amino terminal to FKBP-type peptidyl-prolyl isomerase|PF00254:FKBP-type peptidyl-prolyl cis-trans isomerase	FKBP_C	NOT_CHANGE
PA5253	12173.2	13401.5	13410.9	14625.2	11246.1	12300.1	12995.2	12723.8	0.0304395	0.858998	0.930952	algP	NC_002516.2	5915043	5916101	-	1059	protein_coding	alginate regulatory protein AlgP&&sp|P15276|ALGP_PSEAE Transcriptional regulatory protein AlgP OS=Pseudomonas aeruginosa (strain ATCC 15692 / DSM 22644 / CIP 104116 / JCM 14847 / LMG 12228 / 1C / PRS 101 / PAO1) OX=208964 GN=algP PE=4 SV=2 && -	-	NOT_CHANGE
PA5252a	789.595	1146.94	1055.65	919.881	968.963	930.075	997.395	939.64	0.086013	0.66722	0.8233	PA5252a	NC_002516.2	5914594	5915046	+	453	protein_coding	hypothetical protein&&-- && PF09523:Protein of unknown function (DUF2390)	-	NOT_CHANGE
PA5252	2037.57	1662.24	1693.17	932.209	1614.62	1720.38	1797.66	1422.4	0.337944	0.211561	0.438259	PA5252	NC_002516.2	5912605	5914521	-	1917	protein_coding	ABC transporter ATP-binding protein&&sp|P63390|YHES_ECO57 Probable ATP-binding protein YheS OS=Escherichia coli O157:H7 OX=83334 GN=yheS PE=3 SV=1 && PF00005:ABC transporter|PF12848:ABC transporter	ABC_tran	NOT_CHANGE
PA5251	317.415	285.513	242.178	206.736	361.454	293.21	281.702	287.133	-0.0271912	0.917605	0.959894	PA5251	NC_002516.2	5912027	5912605	-	579	protein_coding	hypothetical protein&&-- && PF00924:Mechanosensitive ion channel	-	NOT_CHANGE
PA5250	554.983	615.027	568.186	357.521	692.389	457.156	579.399	502.355	0.205744	0.450478	0.667325	PA5250	NC_002516.2	5911262	5912020	-	759	protein_coding	hypothetical protein&&sp|P43932|Y056_HAEIN UPF0053 protein HI_0056 OS=Haemophilus influenzae (strain ATCC 51907 / DSM 11121 / KW20 / Rd) OX=71421 GN=HI_0056 PE=3 SV=1 && PF03741:Integral membrane protein TerC family	-	NOT_CHANGE
PA5249	306.572	408.714	436.748	432.439	384.342	376.234	384.011	397.672	-0.0508962	0.807548	0.905271	PA5249	NC_002516.2	5910403	5911032	-	630	protein_coding	hypothetical protein&&sp|Q9KVK7|Y136_VIBCH Uncharacterized membrane protein VC_0136 OS=Vibrio cholerae serotype O1 (strain ATCC 39315 / El Tor Inaba N16961) OX=243277 GN=VC_0136 PE=3 SV=1 && PF01810:LysE type translocator	-	NOT_CHANGE
PA5248	223.768	308.002	260.807	176.39	249.87	222.798	264.192	216.353	0.288516	0.21512	0.442842	PA5248	NC_002516.2	5908397	5910298	-	1902	protein_coding	hypothetical protein&&sp|P39595|EFEU_BACSU Ferrous iron permease EfeU OS=Bacillus subtilis (strain 168) OX=224308 GN=efeU PE=1 SV=2 && PF13442:Cytochrome C oxidase, cbb3-type, subunit III|PF03239:Iron permease FTR1 family	-	NOT_CHANGE
PA5247	321.358	415.559	383.966	362.262	429.167	390.947	373.628	394.125	-0.0770924	0.685798	0.834514	PA5247	NC_002516.2	5907848	5908330	-	483	protein_coding	hypothetical protein&&sp|Q9HTU7|Y5247_PSEAE UPF0178 protein PA5247 OS=Pseudomonas aeruginosa (strain ATCC 15692 / DSM 22644 / CIP 104116 / JCM 14847 / LMG 12228 / 1C / PRS 101 / PAO1) OX=208964 GN=PA5247 PE=3 SV=1 && PF02639:Uncharacterized BCR, YaiI/YqxD family COG1671	DUF188	NOT_CHANGE
PA5246	271.084	208.268	250.457	230.444	268.944	211.237	243.27	236.875	0.0376041	0.857458	0.930189	PA5246	NC_002516.2	5907390	5907863	+	474	protein_coding	hypothetical protein&&sp|P0ADP3|YIGI_ECOL6 Uncharacterized protein YigI OS=Escherichia coli O6:H1 (strain CFT073 / ATCC 700928 / UPEC) OX=199310 GN=yigI PE=4 SV=1 && PF03061:Thioesterase superfamily	4HBT	NOT_CHANGE
PA5245	1887.73	2010.33	2047.13	3411.15	2310.82	2324.66	1981.73	2682.21	-0.436752	0.0428009	0.168329	PA5245	NC_002516.2	5906626	5907294	+	669	protein_coding	glutamine amidotransferase&&sp|P0ABU5|ELBB_ECOLI Glyoxalase ElbB OS=Escherichia coli (strain K12) OX=83333 GN=elbB PE=1 SV=1 && PF01965:DJ-1/PfpI family	DJ-1_PfpI	NOT_CHANGE
PA5244	990.69	851.651	922.139	650.555	928.907	686.259	921.493	755.24	0.286861	0.166938	0.379922	PA5244	NC_002516.2	5905871	5906461	+	591	protein_coding	hypothetical protein&&sp|P33366|YOHD_ECOLI Inner membrane protein YohD OS=Escherichia coli (strain K12) OX=83333 GN=yohD PE=1 SV=1 && PF09335:SNARE associated Golgi protein	-	NOT_CHANGE
PA5243	10297.3	9475.72	9025.78	6225.79	6159.02	9355.4	9599.59	7246.74	0.405697	0.0706019	0.223761	hemB	NC_002516.2	5904614	5905627	-	1014	protein_coding	delta-aminolevulinic acid dehydratase&&sp|Q59643|HEM2_PSEAE Delta-aminolevulinic acid dehydratase OS=Pseudomonas aeruginosa (strain ATCC 15692 / DSM 22644 / CIP 104116 / JCM 14847 / LMG 12228 / 1C / PRS 101 / PAO1) OX=208964 GN=hemB PE=1 SV=1 && PF00490:Delta-aminolevulinic acid dehydratase	-	NOT_CHANGE
PA5242	13562.1	10597.2	9934.47	6973.08	8643.41	9751.6	11364.6	8456.03	0.426528	0.0490356	0.180837	ppk	NC_002516.2	5902386	5904596	-	2211	protein_coding	polyphosphate kinase&&sp|P0DP44|PPK1_PSEAE Polyphosphate kinase OS=Pseudomonas aeruginosa (strain ATCC 15692 / DSM 22644 / CIP 104116 / JCM 14847 / LMG 12228 / 1C / PRS 101 / PAO1) OX=208964 GN=ppk PE=1 SV=1 && PF13090:Polyphosphate kinase C-terminal domain 2|PF17941:Polyphosphate kinase C-terminal domain 1|PF02503:Polyphosphate kinase middle domain|PF13089:Polyphosphate kinase N-terminal domain	-	NOT_CHANGE
PA5241	2765.06	2418.06	2411.43	2321.51	2432.9	2462.34	2531.52	2405.58	0.0736728	0.613702	0.788135	ppx	NC_002516.2	5900879	5902399	+	1521	protein_coding	exopolyphosphatase&&sp|Q9ZN70|PPX_PSEAE Exopolyphosphatase OS=Pseudomonas aeruginosa (strain ATCC 15692 / DSM 22644 / CIP 104116 / JCM 14847 / LMG 12228 / 1C / PRS 101 / PAO1) OX=208964 GN=ppx PE=1 SV=1 && PF02541:Ppx/GppA phosphatase family	-	NOT_CHANGE
PA5240	5407.89	5410.09	5583.54	4844.07	4439.49	4105.99	5467.17	4463.19	0.292655	0.0421629	0.166583	trxA	NC_002516.2	5900369	5900695	-	327	protein_coding	thioredoxin&&sp|Q9X2T1|THIO_PSEAE Thioredoxin OS=Pseudomonas aeruginosa (strain ATCC 15692 / DSM 22644 / CIP 104116 / JCM 14847 / LMG 12228 / 1C / PRS 101 / PAO1) OX=208964 GN=trxA PE=3 SV=1 && PF00085:Thioredoxin	-	NOT_CHANGE
PA5239	8628.37	7014.63	7617.22	4959.77	7595.29	7292.42	7753.41	6615.83	0.228931	0.307909	0.541374	rho	NC_002516.2	5898865	5900124	-	1260	protein_coding	transcription termination factor Rho&&sp|Q9HTV1|RHO_PSEAE Transcription termination factor Rho OS=Pseudomonas aeruginosa (strain ATCC 15692 / DSM 22644 / CIP 104116 / JCM 14847 / LMG 12228 / 1C / PRS 101 / PAO1) OX=208964 GN=rho PE=3 SV=1 && PF07498:Rho termination factor, N-terminal domain|PF00006:ATP synthase alpha/beta family, nucleotide-binding domain|PF07497:Rho termination factor, RNA-binding domain	ATP-synt_ab	NOT_CHANGE
PA5238	119.277	107.556	108.67	112.851	146.87	114.552	111.834	124.758	-0.15843	0.481546	0.694462	PA5238	NC_002516.2	5896806	5898794	-	1989	protein_coding	O-antigen acetylase&&sp|O05402|YRHL_BACSU Putative peptidoglycan O-acetyltransferase YrhL OS=Bacillus subtilis (strain 168) OX=224308 GN=yrhL PE=3 SV=1 && PF01757:Acyltransferase family	-	NOT_CHANGE
PA5237	3475.79	2817	2713.63	2081.59	2621.73	2563.22	3002.14	2422.18	0.309759	0.106687	0.289508	PA5237	NC_002516.2	5895261	5896727	-	1467	protein_coding	3-octaprenyl-4-hydroxybenzoate carboxy-lyase&&sp|B7V5C7|UBID_PSEA8 3-octaprenyl-4-hydroxybenzoate carboxy-lyase OS=Pseudomonas aeruginosa (strain LESB58) OX=557722 GN=ubiD PE=3 SV=1 && PF01977:3-octaprenyl-4-hydroxybenzoate carboxy-lyase	-	NOT_CHANGE
PA5236	1184.88	943.563	899.37	440.974	792.528	697.819	1009.27	643.774	0.648877	0.0152119	0.0875893	PA5236	NC_002516.2	5894293	5895261	-	969	protein_coding	CDP-6-deoxy-delta-3%2C4-glucoseen reductase&&sp|P24273|LUXG_ALIFS Probable flavin reductase OS=Aliivibrio fischeri OX=668 GN=luxG PE=3 SV=1 && PF00175:Oxidoreductase NAD-binding domain|PF00111:2Fe-2S iron-sulfur cluster binding domain	NAD_binding_1	NOT_CHANGE
PA5235	338.116	406.759	395.35	509.254	422.491	662.088	380.075	531.277	-0.48265	0.0361193	0.150995	glpT	NC_002516.2	5892910	5894256	+	1347	protein_coding	sn-glycerol-3-phosphate transporter&&sp|P08194|GLPT_ECOLI Glycerol-3-phosphate transporter OS=Escherichia coli (strain K12) OX=83333 GN=glpT PE=1 SV=1 && PF07690:Major Facilitator Superfamily	MFS_1	NOT_CHANGE
PA5234	945.345	948.452	921.104	974.884	571.268	1126.6	938.3	890.917	0.0750205	0.783223	0.890151	PA5234	NC_002516.2	5891683	5892660	+	978	protein_coding	oxidoreductase&&sp|A7RK30|QORL2_NEMVE Quinone oxidoreductase-like protein 2 homolog OS=Nematostella vectensis OX=45351 GN=v1g238856 PE=3 SV=1 && PF00107:Zinc-binding dehydrogenase|PF08240:Alcohol dehydrogenase GroES-like domain	ADH_zinc_N	NOT_CHANGE
PA5233	459.365	475.204	511.264	628.743	517.861	522.314	481.944	556.306	-0.207419	0.232579	0.461684	PA5233	NC_002516.2	5891109	5891528	-	420	protein_coding	flagellar basal body protein FliL&&-- && PF03748:Flagellar basal body-associated protein FliL	-	NOT_CHANGE
PA5232	15125.5	18145.7	16421.5	14361.5	20639.1	19012.4	16564.3	18004.3	-0.120265	0.55248	0.743595	PA5232	NC_002516.2	5889829	5890902	-	1074	protein_coding	hypothetical protein&&sp|P37626|YHII_ECOLI Uncharacterized protein YhiI OS=Escherichia coli (strain K12) OX=83333 GN=yhiI PE=3 SV=1 && PF13437:HlyD family secretion protein|PF13533:Biotin-lipoyl like	-	NOT_CHANGE
PA5231	17945.8	15741.4	14964.3	14186.1	15389	18934.7	16217.2	16169.9	0.00423431	0.981941	0.991957	PA5231	NC_002516.2	5887082	5889832	-	2751	protein_coding	ABC transporter ATP-binding protein/permease&&sp|P37624|RBBA_ECOLI Ribosome-associated ATPase OS=Escherichia coli (strain K12) OX=83333 GN=rbbA PE=1 SV=3 && PF00005:ABC transporter|PF12698:ABC-2 family transporter protein	ABC_tran	NOT_CHANGE
PA5230	4993.87	2958.78	2914.41	2810.85	2484.4	3872.69	3622.35	3055.98	0.245377	0.400907	0.625355	PA5230	NC_002516.2	5885954	5887078	-	1125	protein_coding	ABC transporter permease&&sp|P0AGH1|YHHJ_ECOLI Inner membrane transport permease YhhJ OS=Escherichia coli (strain K12) OX=83333 GN=yhhJ PE=1 SV=3 && PF12698:ABC-2 family transporter protein	-	NOT_CHANGE
PA5229	527.382	676.628	569.221	466.579	519.768	547.536	591.077	511.294	0.20957	0.256701	0.487806	PA5229	NC_002516.2	5885486	5885944	+	459	protein_coding	hypothetical protein&&sp|Q9P016|THYN1_HUMAN Thymocyte nuclear protein 1 OS=Homo sapiens OX=9606 GN=THYN1 PE=1 SV=1 && PF01878:EVE domain	-	NOT_CHANGE
PA5228	824.096	940.63	972.851	659.09	884.083	759.824	912.526	767.666	0.24932	0.18828	0.40794	PA5228	NC_002516.2	5884508	5885119	+	612	protein_coding	5-formyltetrahydrofolate cyclo-ligase&&sp|P0AC29|5FCL_ECO57 5-formyltetrahydrofolate cyclo-ligase OS=Escherichia coli O157:H7 OX=83334 GN=ygfA PE=3 SV=1 && PF01812:5-formyltetrahydrofolate cyclo-ligase family	-	NOT_CHANGE
PA5227_1	561.884	566.138	686.171	582.275	652.333	471.869	604.731	568.826	0.0876536	0.66882	0.823974	ssrS	NC_002516.2	5884320	5884502	+	183	protein_coding	6S RNA&&-- && -	-	NOT_CHANGE
PA5227	1472.73	1716.01	1674.55	1653.89	1578.38	1275.83	1621.1	1502.7	0.109191	0.546426	0.739657	PA5227	NC_002516.2	5883972	5884286	+	315	protein_coding	hypothetical protein&&sp|Q9HTW3|ZAPA_PSEAE Cell division protein ZapA OS=Pseudomonas aeruginosa (strain ATCC 15692 / DSM 22644 / CIP 104116 / JCM 14847 / LMG 12228 / 1C / PRS 101 / PAO1) OX=208964 GN=zapA PE=1 SV=1 && PF05164:Cell division protein ZapA	-	NOT_CHANGE
PA5226	805.367	917.163	961.467	986.264	981.361	690.463	894.665	886.029	0.0135677	0.949024	0.97406	PA5226	NC_002516.2	5883664	5883975	+	312	protein_coding	hypothetical protein&&-- && -	-	NOT_CHANGE
PA5225	1193.76	1047.21	1025.63	753.923	631.352	1024.66	1088.87	803.311	0.439243	0.0576101	0.199493	PA5225	NC_002516.2	5883023	5883577	-	555	protein_coding	hypothetical protein&&sp|B7V5B5|Y5619_PSEA8 UPF0149 protein PLES_56191 OS=Pseudomonas aeruginosa (strain LESB58) OX=557722 GN=PLES_56191 PE=3 SV=1 && PF03695:Uncharacterised protein family (UPF0149)	-	NOT_CHANGE
PA5224	4812.49	3965.9	3936.94	2913.27	3408.54	4119.66	4238.44	3480.49	0.284342	0.162	0.374698	pepP	NC_002516.2	5881679	5883013	-	1335	protein_coding	aminopeptidase&&sp|P15034|AMPP_ECOLI Xaa-Pro aminopeptidase OS=Escherichia coli (strain K12) OX=83333 GN=pepP PE=1 SV=2 && PF00557:Metallopeptidase family M24|PF05195:Aminopeptidase P, N-terminal domain	Peptidase_M24	NOT_CHANGE
PA5223	2943.48	2150.15	2324.49	1355.16	1857.81	2293.14	2472.71	1835.37	0.430173	0.0897157	0.262309	ubiH	NC_002516.2	5880487	5881671	-	1185	protein_coding	2-octaprenyl-6-methoxyphenyl hydroxylase&&sp|P25534|UBIH_ECOLI 2-octaprenyl-6-methoxyphenol hydroxylase OS=Escherichia coli (strain K12) OX=83333 GN=ubiH PE=1 SV=2 && PF01494:FAD binding domain	FAD_binding_3	NOT_CHANGE
PA5222	504.71	386.225	359.127	191.563	322.352	287.956	416.687	267.29	0.641013	0.0162925	0.091964	PA5222	NC_002516.2	5880000	5880482	-	483	protein_coding	hypothetical protein&&-- && PF14539:Domain of unknown function (DUF4442)	-	NOT_CHANGE
PA5221	1215.44	866.318	950.082	478.907	656.148	745.111	1010.61	626.722	0.689703	0.00471244	0.0406149	PA5221	NC_002516.2	5878754	5879971	-	1218	protein_coding	2-octaprenyl-3-methyl-6-methoxy-1%2C4-benzoquinol hydroxylase&&sp|P25535|UBII_ECOLI 2-octaprenylphenol hydroxylase OS=Escherichia coli (strain K12) OX=83333 GN=ubiI PE=1 SV=2 && PF01494:FAD binding domain	FAD_binding_3	NOT_CHANGE
PA5220	336.145	435.115	443.993	826.945	597.972	674.699	405.084	699.872	-0.789102	0.000294577	0.00514282	PA5220	NC_002516.2	5877896	5878717	+	822	protein_coding	hypothetical protein&&-- && -	-	NOT_CHANGE
PA5219	79.8466	67.4672	49.6775	72.0732	82.9722	72.5144	65.6638	75.8532	-0.206992	0.451875	0.668523	PA5219	NC_002516.2	5876664	5877857	+	1194	protein_coding	hypothetical protein&&-- && PF07690:Major Facilitator Superfamily	MFS_1	NOT_CHANGE
PA5218	284.885	302.136	351.882	471.32	461.592	364.674	312.968	432.529	-0.467726	0.019799	0.103897	PA5218	NC_002516.2	5875653	5876567	-	915	protein_coding	transcriptional regulator&&sp|P77559|YNFL_ECOLI Uncharacterized HTH-type transcriptional regulator YnfL OS=Escherichia coli (strain K12) OX=83333 GN=ynfL PE=3 SV=1 && PF03466:LysR substrate binding domain|PF00126:Bacterial regulatory helix-turn-helix protein, lysR family	LysR_substrate	NOT_CHANGE
PA5217	250.383	281.602	428.468	412.524	557.917	389.896	320.151	453.446	-0.5029	0.0700769	0.222681	PA5217	NC_002516.2	5874587	5875585	-	999	protein_coding	iron ABC transporter substrate-binding protein&&sp|Q9HTX3|P5217_PSEAE Probable binding protein component of ABC iron transporter PA5217 OS=Pseudomonas aeruginosa (strain ATCC 15692 / DSM 22644 / CIP 104116 / JCM 14847 / LMG 12228 / 1C / PRS 101 / PAO1) OX=208964 GN=PA5217 PE=1 SV=1 && PF13343:Bacterial extracellular solute-binding protein	-	NOT_CHANGE
PA5216	138.992	115.379	152.137	116.645	151.639	152.385	135.503	140.223	-0.0492319	0.832493	0.918397	PA5216	NC_002516.2	5872900	5874519	-	1620	protein_coding	iron ABC transporter substrate-binding protein&&sp|P71338|FBPB2_HAEIN Fe(3+)-transport system permease protein FbpB 2 OS=Haemophilus influenzae (strain ATCC 51907 / DSM 11121 / KW20 / Rd) OX=71421 GN=fbpB2 PE=3 SV=2 && PF00528:Binding-protein-dependent transport system inner membrane component	BPD_transp_1	NOT_CHANGE
PA5215	1403.72	1571.3	1471.7	991.006	1511.62	1480.76	1482.24	1327.8	0.158883	0.470029	0.684193	gcvT1	NC_002516.2	5871667	5872749	-	1083	protein_coding	glycine cleavage system aminomethyltransferase T&&sp|Q9HTX5|GCST_PSEAE Aminomethyltransferase OS=Pseudomonas aeruginosa (strain ATCC 15692 / DSM 22644 / CIP 104116 / JCM 14847 / LMG 12228 / 1C / PRS 101 / PAO1) OX=208964 GN=gcvT PE=3 SV=1 && PF08669:Glycine cleavage T-protein C-terminal barrel domain|PF01571:Aminomethyltransferase folate-binding domain	GCV_T	NOT_CHANGE
PA5214	1944.91	2816.02	3057.24	2002.87	2573.09	3024.58	2606.06	2533.52	0.0407755	0.872912	0.938364	gcvH1	NC_002516.2	5871231	5871620	-	390	protein_coding	glycine cleavage system protein H&&sp|Q9HTX6|GCSH2_PSEAE Glycine cleavage system H protein 2 OS=Pseudomonas aeruginosa (strain ATCC 15692 / DSM 22644 / CIP 104116 / JCM 14847 / LMG 12228 / 1C / PRS 101 / PAO1) OX=208964 GN=gcvH2 PE=3 SV=1 && PF01597:Glycine cleavage H-protein	-	NOT_CHANGE
PA5213	559.912	646.316	636.493	643.917	624.676	732.5	614.241	667.031	-0.118656	0.479155	0.692296	gcvP1	NC_002516.2	5868181	5871057	-	2877	protein_coding	glycine dehydrogenase&&sp|Q9HTX7|GCSP2_PSEAE Glycine dehydrogenase (decarboxylating) 2 OS=Pseudomonas aeruginosa (strain ATCC 15692 / DSM 22644 / CIP 104116 / JCM 14847 / LMG 12228 / 1C / PRS 101 / PAO1) OX=208964 GN=gcvP2 PE=3 SV=1 && PF02347:Glycine cleavage system P-protein	-	NOT_CHANGE
PA5212	728.477	836.007	884.881	1909.94	988.99	874.376	816.455	1257.77	-0.623623	0.0505891	0.183706	PA5212	NC_002516.2	5867817	5868146	+	330	protein_coding	hypothetical protein&&-- && PF09498:Protein of unknown function (DUF2388)	-	NOT_CHANGE
PA5211	102.519	119.29	126.264	162.165	162.13	132.418	116.024	152.237	-0.393603	0.0711807	0.224846	PA5211	NC_002516.2	5867233	5867685	+	453	protein_coding	hypothetical protein&&-- && PF01957:NfeD-like C-terminal, partner-binding	-	NOT_CHANGE
PA5210	1953.78	1607.48	1630.04	1970.63	1859.72	2146	1730.43	1992.12	-0.203049	0.225584	0.454253	PA5210	NC_002516.2	5865227	5867011	+	1785	protein_coding	secretion pathway ATPase&&sp|Q1D098|PILB_MYXXD Type IV pilus assembly ATPase PilB OS=Myxococcus xanthus (strain DK1622) OX=246197 GN=pilB PE=1 SV=1 && PF05157:Type II secretion system (T2SS), protein E, N-terminal domain|PF00437:Type II/IV secretion system protein	-	NOT_CHANGE
PA5209	510.624	457.604	487.461	355.624	465.407	571.707	485.229	464.246	0.0644211	0.776382	0.888063	PA5209	NC_002516.2	5863825	5865189	+	1365	protein_coding	hypothetical protein&&sp|P45267|3PASE_HAEIN Inorganic triphosphatase OS=Haemophilus influenzae (strain ATCC 51907 / DSM 11121 / KW20 / Rd) OX=71421 GN=HI_1598 PE=3 SV=1 && PF01928:CYTH domain	-	NOT_CHANGE
PA5208	5462.1	5912.67	5466.6	5310.65	6378.37	5290.4	5613.79	5659.81	-0.0117981	0.940659	0.970228	PA5208	NC_002516.2	5863034	5863711	-	678	protein_coding	hypothetical protein&&sp|P44271|Y1603_HAEIN UPF0111 protein HI_1603 OS=Haemophilus influenzae (strain ATCC 51907 / DSM 11121 / KW20 / Rd) OX=71421 GN=HI_1603 PE=1 SV=1 && PF01865:Protein of unknown function DUF47	-	NOT_CHANGE
PA5207	2296.82	2013.26	1927.07	1523.97	2048.56	1737.19	2079.05	1769.9	0.232273	0.21672	0.443719	PA5207	NC_002516.2	5861721	5862989	-	1269	protein_coding	phosphate transporter&&sp|P45268|Y1604_HAEIN Putative phosphate permease HI_1604 OS=Haemophilus influenzae (strain ATCC 51907 / DSM 11121 / KW20 / Rd) OX=71421 GN=HI_1604 PE=3 SV=1 && PF01384:Phosphate transporter family	-	NOT_CHANGE
PA5206	1306.13	1416.81	1303	1631.13	1365.7	1457.64	1341.98	1484.83	-0.145933	0.349067	0.579141	argE	NC_002516.2	5860467	5861621	-	1155	protein_coding	acetylornithine deacetylase&&sp|Q9K4Z2|ARGE_MORAB Acetylornithine deacetylase OS=Moritella abyssi OX=111292 GN=argE PE=1 SV=1 && PF01546:Peptidase family M20/M25/M40|PF07687:Peptidase dimerisation domain	Peptidase_M20	NOT_CHANGE
PA5205	173.494	183.824	151.102	168.803	170.713	160.793	169.473	166.77	0.0234531	0.903994	0.952797	PA5205	NC_002516.2	5859793	5860494	+	702	protein_coding	multiple drug resistance protein MarC&&sp|A1ABA8|MARC_ECOK1 UPF0056 inner membrane protein MarC OS=Escherichia coli O1:K1 / APEC OX=405955 GN=marC PE=3 SV=1 && PF01914:MarC family integral membrane protein	-	NOT_CHANGE
PA5204	732.42	662.939	728.603	722.628	764.87	759.824	707.987	749.108	-0.081468	0.581741	0.765027	argA	NC_002516.2	5858158	5859456	-	1299	protein_coding	N-acetylglutamate synthase&&sp|B7V594|ARGA_PSEA8 Amino-acid acetyltransferase OS=Pseudomonas aeruginosa (strain LESB58) OX=557722 GN=argA PE=3 SV=1 && PF00696:Amino acid kinase family|PF00583:Acetyltransferase (GNAT) family	AA_kinase	NOT_CHANGE
PA5203	1582.15	1523.39	1494.46	1597.94	1573.61	1484.97	1533.33	1552.17	-0.0176905	0.896322	0.949672	gshA	NC_002516.2	5856532	5858115	+	1584	protein_coding	glutamate--cysteine ligase&&sp|Q9HTY6|GSH1_PSEAE Glutamate--cysteine ligase OS=Pseudomonas aeruginosa (strain ATCC 15692 / DSM 22644 / CIP 104116 / JCM 14847 / LMG 12228 / 1C / PRS 101 / PAO1) OX=208964 GN=gshA PE=3 SV=1 && PF04262:Glutamate-cysteine ligase	-	NOT_CHANGE
PA5202	157.722	221.957	183.186	52.1582	231.75	152.385	187.622	145.431	0.36771	0.421732	0.644188	PA5202	NC_002516.2	5855936	5856325	+	390	protein_coding	hypothetical protein&&sp|Q8ZXD8|Y1329_PYRAE Putative esterase PAE1329 OS=Pyrobaculum aerophilum (strain ATCC 51768 / IM2 / DSM 7523 / JCM 9630 / NBRC 100827) OX=178306 GN=PAE1329 PE=3 SV=1 && PF03061:Thioesterase superfamily	4HBT	NOT_CHANGE
PA5201	1778.31	1880.28	1690.07	586.069	1574.56	1639.46	1782.89	1266.7	0.493278	0.176138	0.391147	PA5201	NC_002516.2	5853585	5855924	+	2340	protein_coding	hypothetical protein&&sp|P46837|YHGF_ECOLI Protein YhgF OS=Escherichia coli (strain K12) OX=83333 GN=yhgF PE=1 SV=3 && PF09371:Tex-like protein N-terminal domain|PF12836:Helix-hairpin-helix motif|PF00575:S1 RNA binding domain|PF16921:Tex protein YqgF-like domain|PF17674:HHH domain	S1	NOT_CHANGE
PA5200	2604.38	2255.75	2255.15	2801.37	2580.72	2443.42	2371.76	2608.5	-0.137309	0.379092	0.605547	amgR	NC_002516.2	5852653	5853396	-	744	protein_coding	osmolarity response regulator&&sp|P0AA18|OMPR_ECO57 DNA-binding dual transcriptional regulator OmpR OS=Escherichia coli O157:H7 OX=83334 GN=ompR PE=3 SV=1 && PF00072:Response regulator receiver domain|PF00486:Transcriptional regulatory protein, C terminal	Response_reg	NOT_CHANGE
PA5199	938.445	785.162	718.254	599.345	708.602	706.227	813.953	671.391	0.278076	0.140423	0.341772	amgS	NC_002516.2	5851239	5852558	-	1320	protein_coding	protein AmgS&&sp|P0AEJ4|ENVZ_ECOLI Sensor histidine kinase EnvZ OS=Escherichia coli (strain K12) OX=83333 GN=envZ PE=1 SV=1 && PF00512:His Kinase A (phospho-acceptor) domain|PF00672:HAMP domain|PF02518:Histidine kinase-, DNA gyrase B-, and HSP90-like ATPase	HATPase_c	NOT_CHANGE
PA5198	861.555	846.762	848.657	780.476	720.046	767.181	852.325	755.901	0.173268	0.220328	0.447475	PA5198	NC_002516.2	5850239	5851162	+	924	protein_coding	LD-carboxypeptidase&&sp|Q9HTZ1|LDC_PSEAE Murein tetrapeptide carboxypeptidase OS=Pseudomonas aeruginosa (strain ATCC 15692 / DSM 22644 / CIP 104116 / JCM 14847 / LMG 12228 / 1C / PRS 101 / PAO1) OX=208964 GN=PA5198 PE=1 SV=1 && PF02016:LD-carboxypeptidase N-terminal domain|PF17676:LD-carboxypeptidase C-terminal domain	-	NOT_CHANGE
PA5197	491.895	484.004	469.866	456.147	373.852	372.03	481.922	400.676	0.266002	0.126581	0.320125	rimK	NC_002516.2	5849143	5850048	+	906	protein_coding	ribosomal protein S6 modification protein&&sp|A6VDX3|RIMK_PSEA7 Probable alpha-L-glutamate ligase OS=Pseudomonas aeruginosa (strain PA7) OX=381754 GN=rimK PE=3 SV=1 && PF08443:RimK-like ATP-grasp domain|PF18030:RimK PreATP-grasp domain	-	NOT_CHANGE
PA5196	177.437	155.468	184.221	148.888	166.898	192.321	172.375	169.369	0.0262585	0.899852	0.950788	PA5196	NC_002516.2	5848577	5849011	+	435	protein_coding	hypothetical protein&&sp|Q6AKK4|RIMK_DESPS Probable alpha-L-glutamate ligase OS=Desulfotalea psychrophila (strain LSv54 / DSM 12343) OX=177439 GN=rimK PE=3 SV=1 && PF05618:Putative ATP-dependant zinc protease	-	NOT_CHANGE
PA5195	357.831	421.426	345.673	239.928	403.417	398.304	374.976	347.216	0.111554	0.665966	0.822498	PA5195	NC_002516.2	5847972	5848367	-	396	protein_coding	heat shock protein&&sp|P0ACH0|HSLR_ECO57 Heat shock protein 15 OS=Escherichia coli O157:H7 OX=83334 GN=hslR PE=3 SV=1 && PF01479:S4 domain	S4	NOT_CHANGE
PA5194	278.97	393.07	432.608	211.478	297.555	359.419	368.216	289.484	0.347614	0.212519	0.439648	PA5194	NC_002516.2	5847131	5847934	+	804	protein_coding	hypothetical protein&&-- && PF01569:PAP2 superfamily	-	NOT_CHANGE
PA5193	698.905	524.093	625.109	337.606	468.268	531.772	616.035	445.882	0.466833	0.0512477	0.18516	yrfI	NC_002516.2	5846125	5847018	-	894	protein_coding	heat shock protein 33&&sp|B7V3U0|HSLO_PSEA8 33 kDa chaperonin OS=Pseudomonas aeruginosa (strain LESB58) OX=557722 GN=hslO PE=3 SV=1 && PF01430:Hsp33 protein	-	NOT_CHANGE
PA5192	3888.83	3682.34	3599.55	1407.32	2596.93	3304.13	3723.57	2436.13	0.612204	0.0473368	0.177818	pckA	NC_002516.2	5844468	5846009	-	1542	protein_coding	phosphoenolpyruvate carboxykinase&&sp|Q9HTZ7|PCKA_PSEAE Phosphoenolpyruvate carboxykinase (ATP) OS=Pseudomonas aeruginosa (strain ATCC 15692 / DSM 22644 / CIP 104116 / JCM 14847 / LMG 12228 / 1C / PRS 101 / PAO1) OX=208964 GN=pckA PE=3 SV=1 && PF01293:Phosphoenolpyruvate carboxykinase	-	NOT_CHANGE
PA5191	145.893	193.602	183.186	350.882	216.491	198.626	174.227	255.333	-0.552259	0.0529363	0.188182	PA5191	NC_002516.2	5844054	5844410	+	357	protein_coding	hypothetical protein&&-- && -	-	NOT_CHANGE
PA5190	535.268	564.182	516.439	587.965	556.009	509.702	538.63	551.226	-0.0336003	0.832077	0.918397	PA5190	NC_002516.2	5843198	5843800	-	603	protein_coding	nitroreductase&&sp|Q55233|DRGA_SYNY3 Protein DrgA OS=Synechocystis sp. (strain PCC 6803 / Kazusa) OX=1111708 GN=drgA PE=1 SV=1 && PF00881:Nitroreductase family	Nitroreductase	NOT_CHANGE
PA5189	235.597	283.558	290.82	317.691	266.083	285.854	269.992	289.876	-0.102864	0.591677	0.772498	PA5189	NC_002516.2	5842275	5843183	+	909	protein_coding	transcriptional regulator&&sp|P10183|NAHR_PSEPU HTH-type transcriptional activator NahR OS=Pseudomonas putida OX=303 GN=nahR PE=3 SV=2 && PF00126:Bacterial regulatory helix-turn-helix protein, lysR family|PF03466:LysR substrate binding domain	LysR_substrate	NOT_CHANGE
PA5188	255.312	192.624	204.92	262.688	197.417	232.256	217.619	230.787	-0.0846463	0.701898	0.843609	PA5188	NC_002516.2	5840897	5842132	-	1236	protein_coding	3-hydroxyacyl-CoA dehydrogenase&&sp|Q6NYL3|ECHP_DANRE Peroxisomal bifunctional enzyme OS=Danio rerio OX=7955 GN=ehhadh PE=2 SV=1 && PF02737:3-hydroxyacyl-CoA dehydrogenase, NAD binding domain|PF00725:3-hydroxyacyl-CoA dehydrogenase, C-terminal domain	3HCDH_N	NOT_CHANGE
PA5187	265.17	220.98	219.409	220.961	256.546	233.307	235.186	236.938	-0.0105775	0.955983	0.978235	PA5187	NC_002516.2	5839105	5840895	-	1791	protein_coding	acyl-CoA dehydrogenase&&sp|Q5LLW7|DMDC_RUEPO 3-methylmercaptopropionyl-CoA dehydrogenase OS=Ruegeria pomeroyi (strain ATCC 700808 / DSM 15171 / DSS-3) OX=246200 GN=dmdC PE=1 SV=1 && PF02771:Acyl-CoA dehydrogenase, N-terminal domain|PF12418:Acyl-CoA dehydrogenase N terminal|PF02770:Acyl-CoA dehydrogenase, middle domain|PF00441:Acyl-CoA dehydrogenase, C-terminal domain|PF12806:Acetyl-CoA dehydrogenase C-terminal like	-	NOT_CHANGE
PA5186	136.035	94.8452	106.6	146.043	131.611	143.978	112.493	140.544	-0.320846	0.165377	0.378491	PA5186	NC_002516.2	5837915	5839078	-	1164	protein_coding	iron-containing alcohol dehydrogenase&&sp|A4IP64|ADH1_GEOTN Long-chain-alcohol dehydrogenase 1 OS=Geobacillus thermodenitrificans (strain NG80-2) OX=420246 GN=adh1 PE=1 SV=1 && PF00465:Iron-containing alcohol dehydrogenase	-	NOT_CHANGE
PA5185	92.6615	120.268	121.089	166.906	120.167	99.8386	111.339	128.97	-0.213971	0.438135	0.657262	PA5185	NC_002516.2	5837449	5837892	-	444	protein_coding	hypothetical protein&&sp|P11469|YSMA_BACSU Uncharacterized protein YsmA OS=Bacillus subtilis (strain 168) OX=224308 GN=ysmA PE=4 SV=1 && PF03061:Thioesterase superfamily	4HBT	NOT_CHANGE
PA5184	284.885	261.069	292.89	353.727	336.657	273.243	279.615	321.209	-0.201112	0.294204	0.526454	PA5184	NC_002516.2	5836910	5837467	+	558	protein_coding	chorismate mutase&&sp|Q9HU05|CHMU_PSEAE Monofunctional chorismate mutase OS=Pseudomonas aeruginosa (strain ATCC 15692 / DSM 22644 / CIP 104116 / JCM 14847 / LMG 12228 / 1C / PRS 101 / PAO1) OX=208964 GN=aroQ PE=1 SV=1 && PF01817:Chorismate mutase type II	-	NOT_CHANGE
PA5183a	2755.2	3358.69	3312.87	2378.41	3956.92	2644.15	3142.25	2993.16	0.0700857	0.775635	0.887768	PA5183a	NC_002516.2	5836470	5836685	-	216	protein_coding	hypothetical protein&&-- && PF02599:Global regulator protein family	-	NOT_CHANGE
PA5183	93.6473	112.445	124.194	101.471	130.657	76.7181	110.095	102.949	0.0942824	0.733642	0.867032	PA5183	NC_002516.2	5835994	5836401	+	408	protein_coding	hypothetical protein&&-- && -	-	NOT_CHANGE
PA5182	619.058	607.205	665.472	886.689	631.352	581.166	630.578	699.736	-0.150553	0.494531	0.703081	PA5182	NC_002516.2	5835380	5835895	+	516	protein_coding	hypothetical protein&&-- && -	-	NOT_CHANGE
PA5181_1	87.7327	58.6671	82.7958	71.1248	52.4537	49.3938	76.3986	57.6575	0.403471	0.170654	0.384566	PA5181_1	NC_002516.2	5835082	5835480	-	399	protein_coding	P34&&-- && -	-	NOT_CHANGE
PA5181	232.64	235.646	357.057	161.216	252.731	227.001	275.114	213.65	0.36458	0.190162	0.409735	PA5181	NC_002516.2	5832749	5835070	+	2322	protein_coding	oxidoreductase&&sp|P9WJP8|Y2900_MYCTO Uncharacterized oxidoreductase MT2968 OS=Mycobacterium tuberculosis (strain CDC 1551 / Oshkosh) OX=83331 GN=MT2968 PE=3 SV=1 && PF00384:Molybdopterin oxidoreductase	-	NOT_CHANGE
PA5180	61.1172	74.3117	67.2716	54.0549	52.4537	47.292	67.5668	51.2668	0.397019	0.126321	0.320033	PA5180	NC_002516.2	5831902	5832741	+	840	protein_coding	hypothetical protein&&sp|A9I097|FDHD_BORPD Sulfur carrier protein FdhD OS=Bordetella petrii (strain ATCC BAA-461 / DSM 12804 / CCUG 43448) OX=340100 GN=fdhD PE=3 SV=1 && PF02634:FdhD/NarQ family	-	NOT_CHANGE
PA5179	234.611	241.513	231.828	236.134	233.657	259.58	235.984	243.124	-0.0422825	0.806304	0.905271	PA5179	NC_002516.2	5830924	5831805	+	882	protein_coding	transcriptional regulator&&sp|P71318|OXYR_PECCC Hydrogen peroxide-inducible genes activator OS=Pectobacterium carotovorum subsp. carotovorum OX=555 GN=oxyR PE=3 SV=1 && PF00126:Bacterial regulatory helix-turn-helix protein, lysR family|PF03466:LysR substrate binding domain	LysR_substrate	NOT_CHANGE
PA5178	4278.2	4624.93	4725.57	12404.2	6040.76	5964.04	4542.9	8136.32	-0.840791	0.00722782	0.053772	PA5178	NC_002516.2	5830313	5830750	-	438	protein_coding	hypothetical protein&&sp|P0ADE7|KBP_ECOL6 Potassium binding protein Kbp OS=Escherichia coli O6:H1 (strain CFT073 / ATCC 700928 / UPEC) OX=199310 GN=kbp PE=3 SV=2 && PF04972:BON domain|PF01476:LysM domain	BON	NOT_CHANGE
PA5177	453.45	425.337	436.748	409.679	368.13	484.48	438.512	420.763	0.0603033	0.742389	0.870199	PA5177	NC_002516.2	5829596	5830261	+	666	protein_coding	hydrolase&&sp|P64636|YRFG_ECOLI GMP/IMP nucleotidase YrfG OS=Escherichia coli (strain K12) OX=83333 GN=yrfG PE=1 SV=1 && PF13419:Haloacid dehalogenase-like hydrolase	-	NOT_CHANGE
PA5176	863.527	880.985	893.16	903.759	878.361	1011	879.224	931.039	-0.0823641	0.581491	0.765027	PA5176	NC_002516.2	5828904	5829470	-	567	protein_coding	ADP-ribose diphosphatase NudE&&sp|P45799|NUDE_ECOLI ADP compounds hydrolase NudE OS=Escherichia coli (strain K12) OX=83333 GN=nudE PE=1 SV=1 && PF00293:NUDIX domain	NUDIX	NOT_CHANGE
PA5175	540.197	485.959	609.584	487.442	460.639	564.351	545.247	504.144	0.113286	0.543022	0.73845	cysQ	NC_002516.2	5828086	5828907	-	822	protein_coding	3'(2')%2C5'-bisphosphate nucleotidase CysQ&&sp|Q8XCG6|CYSQ_ECO57 3'(2'),5'-bisphosphate nucleotidase CysQ OS=Escherichia coli O157:H7 OX=83334 GN=cysQ PE=3 SV=1 && PF00459:Inositol monophosphatase family	-	NOT_CHANGE
PA5174	3004.6	2743.67	2784.01	1251.8	1513.53	2357.24	2844.09	1707.52	0.73628	0.00539709	0.0443408	PA5174	NC_002516.2	5826135	5828039	+	1905	protein_coding	beta-ketoacyl synthase&&sp|Q9HU15|FABY_PSEAE Beta-ketoacyl-[acyl-carrier-protein] synthase FabY OS=Pseudomonas aeruginosa (strain ATCC 15692 / DSM 22644 / CIP 104116 / JCM 14847 / LMG 12228 / 1C / PRS 101 / PAO1) OX=208964 GN=fabY PE=1 SV=1 && PF02801:Beta-ketoacyl synthase, C-terminal domain|PF00109:Beta-ketoacyl synthase, N-terminal domain	ketoacyl-synt	NOT_CHANGE
PA5173	40905.1	14518.2	14341.3	27771.9	15183.9	54750.4	23254.9	32568.7	-0.485951	0.346199	0.578112	arcC	NC_002516.2	5824787	5825719	+	933	protein_coding	carbamate kinase&&sp|P13982|ARCC_PSEAE Carbamate kinase OS=Pseudomonas aeruginosa (strain ATCC 15692 / DSM 22644 / CIP 104116 / JCM 14847 / LMG 12228 / 1C / PRS 101 / PAO1) OX=208964 GN=arcC PE=3 SV=1 && PF00696:Amino acid kinase family	AA_kinase	NOT_CHANGE
PA5172	63537.2	25595.5	23003.8	48197	28241.1	83446.2	37378.8	53294.8	-0.511769	0.278013	0.512115	arcB	NC_002516.2	5823716	5824726	+	1011	protein_coding	ornithine carbamoyltransferase&&sp|P08308|OTCC_PSEAE Ornithine carbamoyltransferase, catabolic OS=Pseudomonas aeruginosa (strain ATCC 15692 / DSM 22644 / CIP 104116 / JCM 14847 / LMG 12228 / 1C / PRS 101 / PAO1) OX=208964 GN=arcB PE=1 SV=3 && PF00185:Aspartate/ornithine carbamoyltransferase, Asp/Orn binding domain|PF02729:Aspartate/ornithine carbamoyltransferase, carbamoyl-P binding domain	-	NOT_CHANGE
PA5171	97532.2	52329.1	44492.4	74714.3	57755.3	117369	64784.6	83279.6	-0.36231	0.326838	0.559473	arcA	NC_002516.2	5822380	5823636	+	1257	protein_coding	arginine deiminase&&sp|P13981|ARCA_PSEAE Arginine deiminase OS=Pseudomonas aeruginosa (strain ATCC 15692 / DSM 22644 / CIP 104116 / JCM 14847 / LMG 12228 / 1C / PRS 101 / PAO1) OX=208964 GN=arcA PE=1 SV=2 && PF02274:Amidinotransferase	-	NOT_CHANGE
PA5170	105768	107500	96705.5	104769	104447	120947	103324	110054	-0.0910264	0.54383	0.739083	arcD	NC_002516.2	5820910	5822358	+	1449	protein_coding	arginine/ornithine antiporter&&sp|P18275|ARCD_PSEAE Arginine/ornithine antiporter OS=Pseudomonas aeruginosa (strain ATCC 15692 / DSM 22644 / CIP 104116 / JCM 14847 / LMG 12228 / 1C / PRS 101 / PAO1) OX=208964 GN=arcD PE=1 SV=1 && PF13520:Amino acid permease	-	NOT_CHANGE
PA5169	138.992	164.268	141.788	653.4	398.648	208.085	148.349	420.044	-1.50202	9.79e-05	0.00218631	PA5169	NC_002516.2	5818831	5820114	+	1284	protein_coding	C4-dicarboxylate transporter&&sp|Q9HU16|DCTM_PSEAE C4-dicarboxylate TRAP transporter large permease protein DctM OS=Pseudomonas aeruginosa (strain ATCC 15692 / DSM 22644 / CIP 104116 / JCM 14847 / LMG 12228 / 1C / PRS 101 / PAO1) OX=208964 GN=dctM PE=1 SV=1 && PF06808:Tripartite ATP-independent periplasmic transporter, DctM component	-	DOWN
PA5168	193.209	193.602	219.409	1040.32	644.704	388.845	202.073	691.289	-1.7749	3.47e-07	1.82e-05	PA5168	NC_002516.2	5818202	5818834	+	633	protein_coding	dicarboxylate transporter&&sp|Q9HU17|DCTQ_PSEAE C4-dicarboxylate TRAP transporter small permease protein DctQ OS=Pseudomonas aeruginosa (strain ATCC 15692 / DSM 22644 / CIP 104116 / JCM 14847 / LMG 12228 / 1C / PRS 101 / PAO1) OX=208964 GN=dctQ PE=1 SV=1 && PF04290:Tripartite ATP-independent periplasmic transporters, DctQ component	-	DOWN
PA5167	1135.6	1391.39	1188.12	8699.99	3811.95	2287.88	1238.37	4933.27	-1.99414	3.21e-06	0.000126777	PA5167	NC_002516.2	5817191	5818186	+	996	protein_coding	C4-dicarboxylate-binding protein&&sp|Q9HU18|DCTP_PSEAE C4-dicarboxylate-binding periplasmic protein DctP OS=Pseudomonas aeruginosa (strain ATCC 15692 / DSM 22644 / CIP 104116 / JCM 14847 / LMG 12228 / 1C / PRS 101 / PAO1) OX=208964 GN=dctP PE=1 SV=1 && PF03480:Bacterial extracellular solute-binding protein, family 7	-	DOWN
PA5166	1142.5	991.474	922.139	692.282	851.657	908.006	1018.7	817.315	0.318104	0.0980623	0.277519	PA5166	NC_002516.2	5815562	5816950	+	1389	protein_coding	two-component response regulator&&sp|Q9HU19|DCTD_PSEAE C4-dicarboxylate transport transcriptional regulatory protein DctD OS=Pseudomonas aeruginosa (strain ATCC 15692 / DSM 22644 / CIP 104116 / JCM 14847 / LMG 12228 / 1C / PRS 101 / PAO1) OX=208964 GN=dctD PE=3 SV=1 && PF00158:Sigma-54 interaction domain|PF00072:Response regulator receiver domain|PF02954:Bacterial regulatory protein, Fis family	Sigma54_activat	NOT_CHANGE
PA5165	941.402	882.94	848.657	715.99	875.5	775.588	891	789.026	0.175379	0.286411	0.519507	PA5165	NC_002516.2	5813727	5815565	+	1839	protein_coding	two-component sensor&&sp|Q9HU20|DCTB_PSEAE C4-dicarboxylate transport sensor protein DctB OS=Pseudomonas aeruginosa (strain ATCC 15692 / DSM 22644 / CIP 104116 / JCM 14847 / LMG 12228 / 1C / PRS 101 / PAO1) OX=208964 GN=dctB PE=3 SV=1 && PF02518:Histidine kinase-, DNA gyrase B-, and HSP90-like ATPase|PF00512:His Kinase A (phospho-acceptor) domain|PF02743:Cache domain	HATPase_c	NOT_CHANGE
PA5164	1703.4	1709.17	1538.97	1114.29	1567.89	1592.16	1650.51	1424.78	0.21235	0.297384	0.529994	rmlC	NC_002516.2	5813122	5813667	+	546	protein_coding	dTDP-4-dehydrorhamnose 3%2C5-epimerase&&sp|Q9HU21|RMLC_PSEAE dTDP-4-dehydrorhamnose 3,5-epimerase OS=Pseudomonas aeruginosa (strain ATCC 15692 / DSM 22644 / CIP 104116 / JCM 14847 / LMG 12228 / 1C / PRS 101 / PAO1) OX=208964 GN=rmlC PE=1 SV=1 && PF00908:dTDP-4-dehydrorhamnose 3,5-epimerase	-	NOT_CHANGE
PA5163	2756.19	2449.35	2237.56	1576.13	2526.36	2369.85	2481.03	2157.45	0.201701	0.389574	0.614677	rmlA	NC_002516.2	5812241	5813122	+	882	protein_coding	glucose-1-phosphate thymidylyltransferase&&sp|P55254|RMLA_SALAN Glucose-1-phosphate thymidylyltransferase OS=Salmonella anatum OX=58712 GN=rmlA PE=3 SV=1 && PF00483:Nucleotidyl transferase	-	NOT_CHANGE
PA5162	1661.01	1155.74	1254.36	752.026	1178.78	1240.1	1357.04	1056.97	0.36071	0.172172	0.38657	rmlD	NC_002516.2	5811336	5812244	+	909	protein_coding	dTDP-4-dehydrorhamnose reductase&&sp|P37760|RMLD_ECOLI dTDP-4-dehydrorhamnose reductase OS=Escherichia coli (strain K12) OX=83333 GN=rfbD PE=3 SV=2 && PF04321:RmlD substrate binding domain	-	NOT_CHANGE
PA5161	3290.47	2706.51	2687.76	2118.57	2479.63	2710.36	2894.91	2436.19	0.24901	0.17817	0.394029	rmlB	NC_002516.2	5810281	5811339	+	1059	protein_coding	dTDP-D-glucose 4%2C6-dehydratase&&sp|P0C7J0|RMLB_XANCP dTDP-glucose 4,6-dehydratase OS=Xanthomonas campestris pv. campestris (strain ATCC 33913 / DSM 3586 / NCPPB 528 / LMG 568 / P 25) OX=190485 GN=rfbB PE=3 SV=1 && PF16363:GDP-mannose 4,6 dehydratase	-	NOT_CHANGE
PA5160_1	6.90033	3.91114	0	1.89666	0.953703	0	3.60382	0.950122	1.90276	0.189663	1	PA5160_1	NC_002516.2	5809970	5810045	+	76	protein_coding	tRNA-Thr&&-- && -	-	NOT_CHANGE
PA5160	177.437	163.29	172.836	66.3832	88.6944	63.056	171.188	72.7112	1.23337	1.14e-07	6.89e-06	PA5160	NC_002516.2	5808368	5809897	+	1530	protein_coding	drug efflux transporter&&sp|P0AEJ1|EMRB_ECO57 Multidrug export protein EmrB OS=Escherichia coli O157:H7 OX=83334 GN=emrB PE=3 SV=1 && PF07690:Major Facilitator Superfamily	MFS_1	UP
PA5159	127.163	196.535	210.094	66.3832	96.324	87.2274	177.931	83.3115	1.09486	0.00013442	0.00283793	PA5159	NC_002516.2	5807173	5808357	+	1185	protein_coding	multidrug resistance protein&&sp|P44928|EMRA_HAEIN Multidrug export protein EmrA OS=Haemophilus influenzae (strain ATCC 51907 / DSM 11121 / KW20 / Rd) OX=71421 GN=emrA PE=3 SV=1 && PF00529:HlyD membrane-fusion protein of T1SS|PF16576:Barrel-sandwich domain of CusB or HlyD membrane-fusion	HlyD	UP
PA5158	96.6046	138.846	126.264	96.7298	60.0833	71.4634	120.571	76.0922	0.663214	0.0190943	0.101768	PA5158	NC_002516.2	5805680	5807158	+	1479	protein_coding	hypothetical protein&&sp|P24126|FUSA_BURCE Fusaric acid resistance protein FusA OS=Burkholderia cepacia OX=292 GN=fusA PE=3 SV=2 && PF02321:Outer membrane efflux protein	OEP	NOT_CHANGE
PA5157	60.1314	85.0673	78.656	58.7965	63.8981	48.3429	74.6183	57.0125	0.385863	0.161125	0.373944	PA5157	NC_002516.2	5805206	5805676	+	471	protein_coding	transcriptional regulator&&-- && PF01047:MarR family	MarR	NOT_CHANGE
PA5156	130.12	124.179	160.417	95.7814	124.935	117.704	138.239	112.807	0.293053	0.208173	0.434012	PA5156	NC_002516.2	5803582	5804802	+	1221	protein_coding	hypothetical protein&&sp|Q6AYG0|RRNAD_RAT Protein RRNAD1 OS=Rattus norvegicus OX=10116 GN=Rrnad1 PE=2 SV=1 && PF13679:Methyltransferase domain	-	NOT_CHANGE
PA5155	187.295	220.002	216.304	221.909	254.639	184.964	207.867	220.504	-0.0863124	0.68375	0.833755	PA5155	NC_002516.2	5802821	5803513	+	693	protein_coding	amino acid ABC transporter permease&&sp|P35114|OCCM_RHIRD Octopine transport system permease protein OccM OS=Rhizobium radiobacter OX=358 GN=occM PE=2 SV=2 && PF00528:Binding-protein-dependent transport system inner membrane component	BPD_transp_1	NOT_CHANGE
PA5154	417.963	656.094	609.584	674.263	647.565	481.327	561.214	601.052	-0.0993454	0.692612	0.83781	PA5154	NC_002516.2	5802129	5802824	+	696	protein_coding	ABC transporter permease&&sp|P72295|OCCQ_RHIML Octopine transport system permease protein OccQ OS=Rhizobium meliloti OX=382 GN=occQ PE=3 SV=1 && PF00528:Binding-protein-dependent transport system inner membrane component	BPD_transp_1	NOT_CHANGE
PA5153	4563.09	7263.97	6950.71	11477.6	8705.41	7197.84	6259.26	9126.96	-0.544173	0.0431413	0.168858	PA5153	NC_002516.2	5801315	5802067	+	753	protein_coding	amino acid ABC transporter substrate-binding protein&&sp|P02910|HISJ_SALTY Histidine-binding periplasmic protein OS=Salmonella typhimurium (strain LT2 / SGSC1412 / ATCC 700720) OX=99287 GN=hisJ PE=1 SV=1 && PF00497:Bacterial extracellular solute-binding proteins, family 3	-	NOT_CHANGE
PA5152	1561.45	1966.33	2063.69	3196.82	2922.15	2081.9	1863.82	2733.62	-0.552693	0.0173937	0.096018	PA5152	NC_002516.2	5800527	5801300	+	774	protein_coding	ABC transporter ATP-binding protein&&sp|O30506|AOTP_PSEAE Arginine/ornithine transport ATP-binding protein AotP OS=Pseudomonas aeruginosa (strain ATCC 15692 / DSM 22644 / CIP 104116 / JCM 14847 / LMG 12228 / 1C / PRS 101 / PAO1) OX=208964 GN=aotP PE=3 SV=2 && PF00005:ABC transporter	ABC_tran	NOT_CHANGE
PA5151	174.48	191.646	179.046	173.545	207.907	132.418	181.724	171.29	0.0838358	0.72092	0.859064	PA5151	NC_002516.2	5799589	5800278	+	690	protein_coding	hypothetical protein&&-- && PF04367:Protein of unknown function (DUF502)	-	NOT_CHANGE
PA5150	532.311	589.605	558.872	776.683	605.602	520.212	560.263	634.165	-0.179187	0.394286	0.619394	PA5150	NC_002516.2	5798693	5799430	-	738	protein_coding	short-chain dehydrogenase&&sp|P05406|FIXR_BRADU Protein FixR OS=Bradyrhizobium diazoefficiens (strain JCM 10833 / BCRC 13528 / IAM 13628 / NBRC 14792 / USDA 110) OX=224911 GN=fixR PE=3 SV=2 && PF13561:Enoyl-(Acyl carrier protein) reductase	-	NOT_CHANGE
PA5149_1	30.5586	31.2891	30.0135	32.2433	27.6574	38.8845	30.6204	32.9284	-0.101271	0.758036	0.877768	PA5149_1	NC_002516.2	5798560	5798635	+	76	protein_coding	tRNA-Phe&&-- && -	-	NOT_CHANGE
PA5149	802.409	915.207	931.453	615.467	702.879	745.111	883.023	687.819	0.360646	0.0340956	0.14537	PA5149	NC_002516.2	5797365	5798447	+	1083	protein_coding	hypothetical protein&&sp|P77376|YDGJ_ECOLI Uncharacterized oxidoreductase YdgJ OS=Escherichia coli (strain K12) OX=83333 GN=ydgJ PE=1 SV=2 && PF02894:Oxidoreductase family, C-terminal alpha/beta domain|PF01408:Oxidoreductase family, NAD-binding Rossmann fold	GFO_IDH_MocA	NOT_CHANGE
PA5148	735.378	974.852	902.475	773.838	924.139	1006.79	870.902	901.59	-0.0497565	0.804636	0.904426	PA5148	NC_002516.2	5797065	5797337	+	273	protein_coding	hypothetical protein&&sp|A6VDR9|FETP_PSEA7 Probable Fe(2+)-trafficking protein OS=Pseudomonas aeruginosa (strain PA7) OX=381754 GN=PSPA7_5885 PE=3 SV=1 && PF04362:Bacterial Fe(2+) trafficking	-	NOT_CHANGE
PA5147	1191.79	1225.17	1206.75	862.981	1266.52	1148.67	1207.9	1092.72	0.144668	0.469799	0.684041	mutY	NC_002516.2	5795954	5797021	+	1068	protein_coding	A/G-specific adenine glycosylase&&sp|P17802|MUTY_ECOLI Adenine DNA glycosylase OS=Escherichia coli (strain K12) OX=83333 GN=mutY PE=1 SV=1 && PF00633:Helix-hairpin-helix motif|PF00730:HhH-GPD superfamily base excision DNA repair protein|PF14815:NUDIX domain	HhH-GPD	NOT_CHANGE
PA5146	2244.58	1946.77	1972.61	1825.54	2159.18	2078.74	2054.65	2021.16	0.0237756	0.882655	0.944006	PA5146	NC_002516.2	5793705	5795957	+	2253	protein_coding	hypothetical protein&&-- && PF05170:AsmA family	-	NOT_CHANGE
PA5145	301.643	302.136	301.17	238.031	202.185	243.816	301.649	228.011	0.404359	0.0233168	0.114317	PA5145	NC_002516.2	5792505	5793611	+	1107	protein_coding	hypothetical protein&&sp|Q9LES4|L2HDH_ARATH L-2-hydroxyglutarate dehydrogenase, mitochondrial OS=Arabidopsis thaliana OX=3702 GN=L2HGDH PE=1 SV=1 && PF01266:FAD dependent oxidoreductase	DAO	NOT_CHANGE
PA5144	27.6013	25.4224	23.8038	36.0366	32.4259	21.0187	25.6092	29.827	-0.224406	0.538769	0.734954	PA5144	NC_002516.2	5791837	5792235	+	399	protein_coding	hypothetical protein&&-- && PF12568:Acetyltransferase (GNAT) domain, PanZ	-	NOT_CHANGE
PA5143	1161.23	957.252	1090.84	673.315	856.426	896.446	1069.77	808.729	0.403795	0.036717	0.15267	hisB	NC_002516.2	5791083	5791676	-	594	protein_coding	imidazoleglycerol-phosphate dehydratase&&sp|A6VDR3|HIS7_PSEA7 Imidazoleglycerol-phosphate dehydratase OS=Pseudomonas aeruginosa (strain PA7) OX=381754 GN=hisB PE=3 SV=1 && PF00475:Imidazoleglycerol-phosphate dehydratase	-	NOT_CHANGE
PA5142	1308.1	1085.34	1048.4	638.227	845.935	960.553	1147.28	814.905	0.493873	0.0253676	0.119945	hisH1	NC_002516.2	5790445	5791086	-	642	protein_coding	imidazole glycerol phosphate synthase subunit HisH&&sp|Q9HU42|HIS51_PSEAE Imidazole glycerol phosphate synthase subunit HisH 1 OS=Pseudomonas aeruginosa (strain ATCC 15692 / DSM 22644 / CIP 104116 / JCM 14847 / LMG 12228 / 1C / PRS 101 / PAO1) OX=208964 GN=hisH1 PE=3 SV=1 && PF00117:Glutamine amidotransferase class-I	GATase	NOT_CHANGE
PA5141	1301.2	1071.65	1002.86	440.974	763.916	727.245	1125.24	644.045	0.805256	0.00211451	0.0226727	hisA	NC_002516.2	5789395	5790132	-	738	protein_coding	1-(5-phosphoribosyl)-5-[(5-phosphoribosylamino)methylideneamino] imidazole-4-carboxamide isomerase&&sp|A6VDR0|HIS4_PSEA7 1-(5-phosphoribosyl)-5-[(5-phosphoribosylamino)methylideneamino] imidazole-4-carboxamide isomerase OS=Pseudomonas aeruginosa (strain PA7) OX=381754 GN=hisA PE=3 SV=1 && PF00977:Histidine biosynthesis protein	-	NOT_CHANGE
PA5140	979.846	966.052	899.37	290.189	627.537	546.485	948.423	488.07	0.958676	0.00120813	0.0149222	hisF1	NC_002516.2	5788614	5789384	-	771	protein_coding	imidazole glycerol phosphate synthase subunit HisF&&sp|Q9HU44|HIS61_PSEAE Imidazole glycerol phosphate synthase subunit hisF1 OS=Pseudomonas aeruginosa (strain ATCC 15692 / DSM 22644 / CIP 104116 / JCM 14847 / LMG 12228 / 1C / PRS 101 / PAO1) OX=208964 GN=hisF1 PE=3 SV=1 && PF00977:Histidine biosynthesis protein	-	NOT_CHANGE
PA5139	277.985	184.801	213.199	62.5898	132.565	173.404	225.328	122.853	0.876772	0.0182506	0.0989162	PA5139	NC_002516.2	5787696	5788442	-	747	protein_coding	hypothetical protein&&-- && PF00497:Bacterial extracellular solute-binding proteins, family 3	-	NOT_CHANGE
PA5138	711.719	802.762	863.147	735.905	872.639	685.208	792.543	764.584	0.0514543	0.780124	0.888906	PA5138	NC_002516.2	5786853	5787605	-	753	protein_coding	hypothetical protein&&-- && PF00497:Bacterial extracellular solute-binding proteins, family 3	-	NOT_CHANGE
PA5137	280.942	572.005	488.495	438.129	491.157	476.073	447.147	468.453	-0.0671629	0.813289	0.909556	PA5137	NC_002516.2	5785948	5786703	-	756	protein_coding	hypothetical protein&&-- && PF00497:Bacterial extracellular solute-binding proteins, family 3	-	NOT_CHANGE
PA5136	1077.44	1039.39	902.475	807.03	1097.71	1172.84	1006.43	1025.86	-0.0272837	0.896805	0.949684	PA5136	NC_002516.2	5784430	5785911	+	1482	protein_coding	hypothetical protein&&-- && -	-	NOT_CHANGE
PA5135	550.055	410.67	452.272	275.964	316.63	326.84	470.999	306.478	0.620349	0.00186775	0.0207202	PA5135	NC_002516.2	5783588	5784361	+	774	protein_coding	hypothetical protein&&sp|P37691|YIBQ_ECOLI Uncharacterized protein YibQ OS=Escherichia coli (strain K12) OX=83333 GN=yibQ PE=3 SV=2 && PF04748:Divergent polysaccharide deacetylase	-	NOT_CHANGE
PA5134	3429.46	2751.49	2868.88	2756.8	2925.96	2868	3016.61	2850.25	0.0818595	0.612993	0.787865	PA5134	NC_002516.2	5782278	5783588	+	1311	protein_coding	carboxyl-terminal protease&&sp|Q44879|CTPA_BARBK Carboxy-terminal-processing protease OS=Bartonella bacilliformis (strain ATCC 35685 / NCTC 12138 / KC583) OX=360095 GN=ctpA PE=3 SV=1 && PF03572:Peptidase family S41|PF17820:PDZ domain	Peptidase_S41	NOT_CHANGE
PA5133	1262.76	1072.63	1126.02	1110.5	1307.53	1181.25	1153.8	1199.76	-0.0563529	0.730674	0.865778	PA5133	NC_002516.2	5780963	5782249	+	1287	protein_coding	hypothetical protein&&sp|P37690|ENVC_ECOLI Murein hydrolase activator EnvC OS=Escherichia coli (strain K12) OX=83333 GN=envC PE=1 SV=2 && PF01551:Peptidase family M23	Peptidase_M23	NOT_CHANGE
PA5132	85.7612	70.4006	65.2017	60.6932	67.7129	69.3616	73.7878	65.9226	0.164212	0.517551	0.719709	PA5132	NC_002516.2	5779995	5780813	+	819	protein_coding	hypothetical protein&&-- && PF02517:CPBP intramembrane metalloprotease	-	NOT_CHANGE
PA5131	2200.22	2043.57	2139.24	1517.33	1666.12	1997.82	2127.68	1727.09	0.301131	0.0833905	0.248892	pgm	NC_002516.2	5778134	5779681	+	1548	protein_coding	2%2C3-bisphosphoglycerate-independent phosphoglycerate mutase&&sp|Q9HU53|GPMI_PSEAE 2,3-bisphosphoglycerate-independent phosphoglycerate mutase OS=Pseudomonas aeruginosa (strain ATCC 15692 / DSM 22644 / CIP 104116 / JCM 14847 / LMG 12228 / 1C / PRS 101 / PAO1) OX=208964 GN=gpmI PE=3 SV=1 && PF06415:BPG-independent PGAM N-terminus (iPGM_N)|PF01676:Metalloenzyme superfamily	-	NOT_CHANGE
PA5130	540.197	437.07	575.431	362.262	439.657	454.003	517.566	418.641	0.306162	0.128713	0.323088	PA5130	NC_002516.2	5777390	5777809	-	420	protein_coding	hypothetical protein&&-- && PF00581:Rhodanese-like domain	Rhodanese	NOT_CHANGE
PA5129	456.407	439.026	461.587	198.201	304.231	415.118	452.34	305.85	0.565533	0.0472145	0.177693	grx	NC_002516.2	5777134	5777388	-	255	protein_coding	glutaredoxin&&sp|Q9HU55|GLRX_PSEAE Glutaredoxin OS=Pseudomonas aeruginosa (strain ATCC 15692 / DSM 22644 / CIP 104116 / JCM 14847 / LMG 12228 / 1C / PRS 101 / PAO1) OX=208964 GN=grx PE=3 SV=1 && PF00462:Glutaredoxin	-	NOT_CHANGE
PA5128	4069.22	5285.91	5201.65	1590.35	2835.36	3081.33	4852.26	2502.35	0.955449	0.000788069	0.0107855	secB	NC_002516.2	5776606	5777097	-	492	protein_coding	preprotein translocase subunit SecB&&sp|A6VDP6|SECB_PSEA7 Protein-export protein SecB OS=Pseudomonas aeruginosa (strain PA7) OX=381754 GN=secB PE=3 SV=1 && PF02556:Preprotein translocase subunit SecB	-	NOT_CHANGE
PA5127	159.693	129.068	193.535	146.043	127.796	158.691	160.765	144.177	0.157049	0.511439	0.715594	PA5127	NC_002516.2	5776086	5776547	+	462	protein_coding	rRNA methylase&&sp|A0KEQ6|TRML_AERHH tRNA (cytidine(34)-2'-O)-methyltransferase OS=Aeromonas hydrophila subsp. hydrophila (strain ATCC 7966 / DSM 30187 / BCRC 13018 / CCUG 14551 / JCM 1027 / KCTC 2358 / NCIMB 9240 / NCTC 8049) OX=380703 GN=trmL PE=3 SV=2 && PF00588:SpoU rRNA Methylase family	SpoU_methylase	NOT_CHANGE
PA5126	253.341	329.514	271.156	331.916	254.639	265.886	284.67	284.147	0.00247172	0.990772	0.995707	PA5126	NC_002516.2	5775620	5776087	-	468	protein_coding	hypothetical protein&&-- && -	-	NOT_CHANGE
PA5125	861.555	764.628	676.856	504.512	708.602	746.162	767.68	653.092	0.233628	0.2952	0.52737	ntrC	NC_002516.2	5773377	5774807	+	1431	protein_coding	two-component response regulator NtrC&&sp|P41789|NTRC_SALTY DNA-binding transcriptional regulator NtrC OS=Salmonella typhimurium (strain LT2 / SGSC1412 / ATCC 700720) OX=99287 GN=glnG PE=1 SV=2 && PF00158:Sigma-54 interaction domain|PF02954:Bacterial regulatory protein, Fis family|PF00072:Response regulator receiver domain	Sigma54_activat	NOT_CHANGE
PA5124	266.155	275.736	264.947	293.034	302.324	304.77	268.946	300.043	-0.157625	0.331378	0.564243	ntrB	NC_002516.2	5772298	5773374	+	1077	protein_coding	two-component sensor NtrB&&sp|P19906|NTRB_VIBAL Sensory histidine kinase/phosphatase NtrB OS=Vibrio alginolyticus OX=663 GN=ntrB PE=3 SV=1 && PF00989:PAS fold|PF02518:Histidine kinase-, DNA gyrase B-, and HSP90-like ATPase|PF00512:His Kinase A (phospho-acceptor) domain	HisKA	NOT_CHANGE
PA5123	294.743	249.335	287.716	268.378	267.991	370.979	277.264	302.449	-0.124512	0.568333	0.755584	PA5123	NC_002516.2	5771455	5772027	+	573	protein_coding	hypothetical protein&&-- && PF13511:Domain of unknown function (DUF4124)	-	NOT_CHANGE
PA5122	542.169	474.226	496.775	448.561	473.991	540.179	504.39	487.577	0.0494264	0.773455	0.886571	PA5122	NC_002516.2	5770937	5771458	+	522	protein_coding	hypothetical protein&&-- && PF13511:Domain of unknown function (DUF4124)	-	NOT_CHANGE
PA5121	535.268	510.404	510.229	520.634	548.379	514.957	518.634	527.99	-0.0258884	0.861653	0.93179	PA5121	NC_002516.2	5768442	5770649	-	2208	protein_coding	hypothetical protein&&sp|P75783|YBIO_ECOLI Moderate conductance mechanosensitive channel YbiO OS=Escherichia coli (strain K12) OX=83333 GN=ybiO PE=1 SV=2 && PF00924:Mechanosensitive ion channel	-	NOT_CHANGE
PA5120	141.95	136.89	123.159	128.025	157.361	159.742	133.999	148.376	-0.145748	0.491075	0.700598	PA5120	NC_002516.2	5768041	5768445	+	405	protein_coding	hypothetical protein&&-- && -	-	NOT_CHANGE
PA5119	22514.8	19268.2	17176	13210.3	14615.5	16974.7	19653	14933.5	0.396223	0.0383575	0.156975	glnA	NC_002516.2	5766484	5767893	+	1410	protein_coding	glutamine synthetase&&sp|Q9HU65|GLN1B_PSEAE Glutamine synthetase OS=Pseudomonas aeruginosa (strain ATCC 15692 / DSM 22644 / CIP 104116 / JCM 14847 / LMG 12228 / 1C / PRS 101 / PAO1) OX=208964 GN=glnA PE=1 SV=1 && PF00120:Glutamine synthetase, catalytic domain|PF03951:Glutamine synthetase, beta-Grasp domain	-	NOT_CHANGE
PA5118	1251.92	1073.61	1050.47	336.657	708.602	961.603	1125.33	668.954	0.75074	0.0347149	0.147089	thiI	NC_002516.2	5764693	5766147	-	1455	protein_coding	thiamine biosynthesis protein ThiI&&sp|B7V3L1|THII_PSEA8 tRNA sulfurtransferase OS=Pseudomonas aeruginosa (strain LESB58) OX=557722 GN=thiI PE=3 SV=1 && PF02926:THUMP domain|PF02568:Thiamine biosynthesis protein (ThiI)	-	NOT_CHANGE
PA5117	3569.44	3594.34	3558.15	957.814	2958.39	2829.11	3573.98	2248.44	0.668663	0.0822266	0.247043	typA	NC_002516.2	5762659	5764476	-	1818	protein_coding	regulatory protein TypA&&sp|P0A3B2|BIPA_ECO27 50S ribosomal subunit assembly factor BipA OS=Escherichia coli O127:H6 (strain E2348/69 / EPEC) OX=574521 GN=bipA PE=1 SV=1 && PF00679:Elongation factor G C-terminus|PF00009:Elongation factor Tu GTP binding domain|PF03144:Elongation factor Tu domain 2	GTP_EFTU	NOT_CHANGE
PA5116	76.8894	85.0673	112.809	100.523	112.537	95.6349	91.5887	102.898	-0.17005	0.49658	0.704577	PA5116	NC_002516.2	5762150	5762575	+	426	protein_coding	transcriptional regulator&&-- && PF13411:MerR HTH family regulatory protein	-	NOT_CHANGE
PA5115	183.352	212.179	203.885	270.274	189.787	229.103	199.805	229.722	-0.201404	0.352177	0.58201	PA5115	NC_002516.2	5761482	5762066	-	585	protein_coding	hypothetical protein&&-- && PF13649:Methyltransferase domain	-	NOT_CHANGE
PA5114	1630.45	1482.32	1529.65	1572.33	2149.65	2087.15	1547.47	1936.38	-0.323359	0.0877292	0.258202	PA5114	NC_002516.2	5757738	5761343	-	3606	protein_coding	hypothetical protein&&-- && PF10101:Predicted membrane protein (DUF2339)	-	NOT_CHANGE
PA5113	1338.66	1776.64	1600.03	1667.17	2322.27	2600.01	1571.78	2196.48	-0.48269	0.0387598	0.157909	PA5113	NC_002516.2	5756347	5757741	-	1395	protein_coding	hypothetical protein&&-- && PF13163:Protein of unknown function (DUF3999)	-	NOT_CHANGE
PA5112	4166.81	4896.75	4607.59	6338.64	5639.25	6279.32	4557.05	6085.74	-0.417318	0.00615607	0.0484872	estA	NC_002516.2	5754298	5756238	-	1941	protein_coding	esterase&&sp|O33407|ESTA_PSEAE Esterase EstA OS=Pseudomonas aeruginosa (strain ATCC 15692 / DSM 22644 / CIP 104116 / JCM 14847 / LMG 12228 / 1C / PRS 101 / PAO1) OX=208964 GN=estA PE=1 SV=1 && PF00657:GDSL-like Lipase/Acylhydrolase|PF03797:Autotransporter beta-domain	Lipase_GDSL	NOT_CHANGE
PA5111	697.919	781.251	816.574	809.875	822.092	776.639	765.248	802.869	-0.0694649	0.651956	0.814233	gloA3	NC_002516.2	5753614	5754144	-	531	protein_coding	lactoylglutathione lyase&&sp|Q9HU72|LGUL_PSEAE Lactoylglutathione lyase OS=Pseudomonas aeruginosa (strain ATCC 15692 / DSM 22644 / CIP 104116 / JCM 14847 / LMG 12228 / 1C / PRS 101 / PAO1) OX=208964 GN=gloA PE=3 SV=1 && PF00903:Glyoxalase/Bleomycin resistance protein/Dioxygenase superfamily	Glyoxalase	NOT_CHANGE
PA5110	8608.65	7253.21	7081.11	5333.41	6903.86	6537.85	7647.66	6258.38	0.289254	0.117756	0.306165	fbp	NC_002516.2	5752464	5753474	-	1011	protein_coding	fructose-1%2C6-bisphosphatase&&sp|B7V3K3|F16PA_PSEA8 Fructose-1,6-bisphosphatase class 1 OS=Pseudomonas aeruginosa (strain LESB58) OX=557722 GN=fbp PE=3 SV=1 && PF00316:Fructose-1-6-bisphosphatase, N-terminal domain	-	NOT_CHANGE
PA5109	1939.98	1419.74	1542.07	1002.39	1315.16	1523.85	1633.93	1280.47	0.35188	0.131207	0.327087	PA5109	NC_002516.2	5751857	5752459	-	603	protein_coding	hypothetical protein&&-- && PF06041:Bacterial protein of unknown function (DUF924)	-	NOT_CHANGE
PA5108	525.411	530.938	577.501	591.759	578.898	565.402	544.616	578.686	-0.0878328	0.5583	0.748845	PA5108	NC_002516.2	5751527	5751784	-	258	protein_coding	hypothetical protein&&-- && PF04355:SmpA / OmlA family	-	NOT_CHANGE
PA5107	939.43	867.296	866.251	995.748	898.389	901.7	890.992	931.945	-0.0649075	0.662721	0.820792	blc	NC_002516.2	5750961	5751530	-	570	protein_coding	outer membrane lipoprotein Blc&&sp|Q46036|BLC_CITFR Outer membrane lipoprotein Blc OS=Citrobacter freundii OX=546 PE=3 SV=1 && PF08212:Lipocalin-like domain	Lipocalin_2	NOT_CHANGE
PA5106	182.366	272.802	285.646	709.352	693.342	342.604	246.938	581.766	-1.23689	0.000192937	0.00378032	PA5106	NC_002516.2	5749453	5750814	+	1362	protein_coding	N-formimino-L-glutamate deiminase&&sp|A7I6C5|DADD_METB6 5'-deoxyadenosine deaminase OS=Methanoregula boonei (strain DSM 21154 / JCM 14090 / 6A8) OX=456442 GN=dadD PE=3 SV=1 && PF01979:Amidohydrolase family	Amidohydro_1	DOWN
PA5105	537.24	590.582	605.445	899.966	904.111	695.717	577.756	833.265	-0.52877	0.00458587	0.0399668	hutC	NC_002516.2	5748600	5749352	-	753	protein_coding	histidine utilization repressor HutC&&sp|Q9HU78|HUTC_PSEAE Histidine utilization repressor OS=Pseudomonas aeruginosa (strain ATCC 15692 / DSM 22644 / CIP 104116 / JCM 14847 / LMG 12228 / 1C / PRS 101 / PAO1) OX=208964 GN=hutC PE=3 SV=1 && PF07702:UTRA domain|PF00392:Bacterial regulatory proteins, gntR family	UTRA	NOT_CHANGE
PA5104	233.625	288.447	213.199	306.311	276.574	241.715	245.09	274.866	-0.165614	0.437936	0.657146	PA5104	NC_002516.2	5748013	5748603	-	591	protein_coding	hypothetical protein&&sp|P24696|YHUT_PSEPU Uncharacterized 21.2 kDa protein in hutC 3'region OS=Pseudomonas putida OX=303 PE=4 SV=1 && PF05962:HutD	-	NOT_CHANGE
PA5103	283.899	249.335	280.471	462.786	389.111	364.674	271.235	405.523	-0.580895	0.00209396	0.0225411	PA5103	NC_002516.2	5746849	5747871	-	1023	protein_coding	hypothetical protein&&-- && PF04069:Substrate binding domain of ABC-type glycine betaine transport system	-	NOT_CHANGE
PA5102	21.6867	21.5113	18.6291	15.1733	38.1481	17.8659	20.609	23.7291	-0.205593	0.654345	0.815424	PA5102	NC_002516.2	5745895	5746833	-	939	protein_coding	hypothetical protein&&-- && PF00487:Fatty acid desaturase	-	NOT_CHANGE
PA5101	54.2169	27.378	39.328	51.2099	49.5926	53.5976	40.3076	51.4667	-0.352295	0.285802	0.518921	PA5101	NC_002516.2	5745079	5745876	-	798	protein_coding	hypothetical protein&&-- && PF12974:ABC transporter, phosphonate, periplasmic substrate-binding protein	-	NOT_CHANGE
PA5100	152.793	175.024	186.291	567.102	332.843	213.339	171.369	371.095	-1.11545	0.00161827	0.0187149	hutU	NC_002516.2	5743074	5744753	-	1680	protein_coding	urocanate hydratase&&sp|Q9HU83|HUTU_PSEAE Urocanate hydratase OS=Pseudomonas aeruginosa (strain ATCC 15692 / DSM 22644 / CIP 104116 / JCM 14847 / LMG 12228 / 1C / PRS 101 / PAO1) OX=208964 GN=hutU PE=1 SV=1 && PF17392:Urocanase C-terminal domain|PF17391:Urocanase N-terminal domain|PF01175:Urocanase Rossmann-like domain	Urocanase	DOWN
PA5099	24.644	35.2003	41.3979	80.6081	43.8704	53.5976	33.7474	59.3587	-0.817252	0.0236858	0.115814	PA5099	NC_002516.2	5741524	5742966	-	1443	protein_coding	transporter&&sp|P94369|YXLA_BACSU Putative purine-cytosine permease YxlA OS=Bacillus subtilis (strain 168) OX=224308 GN=yxlA PE=3 SV=1 && PF02133:Permease for cytosine/purines, uracil, thiamine, allantoin	-	NOT_CHANGE
PA5098	66.046	38.1336	39.328	107.161	63.8981	75.6672	47.8359	82.2422	-0.781672	0.0229178	0.112971	hutH	NC_002516.2	5739898	5741427	-	1530	protein_coding	histidine ammonia-lyase&&sp|B7V3J1|HUTH_PSEA8 Histidine ammonia-lyase OS=Pseudomonas aeruginosa (strain LESB58) OX=557722 GN=hutH PE=3 SV=1 && PF00221:Aromatic amino acid lyase	-	NOT_CHANGE
PA5097	44.3592	44.0003	26.9086	63.5382	67.7129	74.6162	38.4227	68.6224	-0.832911	0.00567702	0.046016	PA5097	NC_002516.2	5738432	5739835	-	1404	protein_coding	amino acid permease&&sp|P37460|PROY_SALTY Proline-specific permease ProY OS=Salmonella typhimurium (strain LT2 / SGSC1412 / ATCC 700720) OX=99287 GN=proY PE=3 SV=3 && PF00324:Amino acid permease	AA_permease	NOT_CHANGE
PA5096	71.9606	69.4228	77.6211	118.541	83.9259	83.0237	73.0015	95.1637	-0.384412	0.138597	0.338841	PA5096	NC_002516.2	5737346	5738314	-	969	protein_coding	ABC transporter&&-- && PF04069:Substrate binding domain of ABC-type glycine betaine transport system	-	NOT_CHANGE
PA5095	121.249	95.823	119.019	92.9364	106.815	111.399	112.03	103.717	0.111699	0.624442	0.796006	PA5095	NC_002516.2	5736470	5737321	-	852	protein_coding	ABC transporter permease&&sp|P14176|PROW_ECOLI Glycine betaine/proline betaine transport system permease protein ProW OS=Escherichia coli (strain K12) OX=83333 GN=proW PE=1 SV=1 && PF00528:Binding-protein-dependent transport system inner membrane component	BPD_transp_1	NOT_CHANGE
PA5094	245.454	236.624	219.409	273.119	284.204	275.344	233.829	277.556	-0.247079	0.146315	0.351557	PA5094	NC_002516.2	5735643	5736473	-	831	protein_coding	ABC transporter ATP-binding protein&&sp|E0SCY1|OUSV_DICD3 Glycine betaine/choline transport system ATP-binding protein OusV OS=Dickeya dadantii (strain 3937) OX=198628 GN=ousV PE=1 SV=1 && PF00005:ABC transporter	ABC_tran	NOT_CHANGE
PA5093	330.23	266.935	211.129	235.186	286.111	347.859	269.432	289.719	-0.10362	0.686517	0.834514	PA5093	NC_002516.2	5734114	5735646	-	1533	protein_coding	histidine/phenylalanine ammonia-lyase&&sp|Q67JH4|HUTH_SYMTH Histidine ammonia-lyase OS=Symbiobacterium thermophilum (strain T / IAM 14863) OX=292459 GN=hutH PE=3 SV=1 && PF00221:Aromatic amino acid lyase	-	NOT_CHANGE
PA5092	278.97	207.291	208.025	266.481	182.157	281.65	231.428	243.429	-0.0721374	0.777886	0.888477	hutI	NC_002516.2	5732909	5734117	-	1209	protein_coding	imidazolonepropionase&&sp|Q9HU91|HUTI_PSEAE Imidazolonepropionase OS=Pseudomonas aeruginosa (strain ATCC 15692 / DSM 22644 / CIP 104116 / JCM 14847 / LMG 12228 / 1C / PRS 101 / PAO1) OX=208964 GN=hutI PE=3 SV=1 && PF01979:Amidohydrolase family	Amidohydro_1	NOT_CHANGE
PA5091	351.917	234.669	226.654	287.344	207.907	302.669	271.08	265.973	0.0281248	0.916466	0.95926	hutG	NC_002516.2	5732116	5732916	-	801	protein_coding	N-formylglutamate amidohydrolase&&-- && PF05013:N-formylglutamate amidohydrolase	-	NOT_CHANGE
PA5090	275.027	207.291	240.108	222.858	330.935	301.618	240.809	285.137	-0.243528	0.302145	0.535464	PA5090	NC_002516.2	5729473	5731845	-	2373	protein_coding	hypothetical protein&&sp|Q9HU93|VGRG5_PSEAE Type VI secretion system spike protein VgrG5 OS=Pseudomonas aeruginosa (strain ATCC 15692 / DSM 22644 / CIP 104116 / JCM 14847 / LMG 12228 / 1C / PRS 101 / PAO1) OX=208964 GN=vgrG5 PE=3 SV=1 && PF05954:Phage late control gene D protein (GPD)	-	NOT_CHANGE
PA5089	265.17	283.558	270.121	206.736	336.657	304.77	272.95	282.721	-0.0503337	0.832389	0.918397	PA5089	NC_002516.2	5727239	5729476	-	2238	protein_coding	hypothetical protein&&sp|Q70EW5|PLDA1_CYNCA Phospholipase D alpha 1 OS=Cynara cardunculus OX=4265 GN=PLD1 PE=1 SV=2 && -	-	NOT_CHANGE
PA5088	168.565	203.379	143.858	186.821	146.87	129.265	171.934	154.319	0.155369	0.531351	0.728242	PA5088	NC_002516.2	5726357	5727238	-	882	protein_coding	hypothetical protein&&-- && -	-	NOT_CHANGE
PA5087	273.056	270.847	231.828	283.551	248.917	207.034	258.577	246.5	0.0683112	0.742502	0.870199	PA5087	NC_002516.2	5725479	5726348	-	870	protein_coding	hypothetical protein&&-- && -	-	NOT_CHANGE
PA5085	207.01	251.291	295.995	335.709	294.694	243.816	251.432	291.407	-0.214012	0.354959	0.583951	PA5085	NC_002516.2	5723582	5724538	+	957	protein_coding	transcriptional regulator&&sp|Q00678|NOCR_AGRFC Regulatory protein NocR OS=Agrobacterium fabrum (strain C58 / ATCC 33970) OX=176299 GN=nocR PE=3 SV=1 && PF00126:Bacterial regulatory helix-turn-helix protein, lysR family|PF03466:LysR substrate binding domain	LysR_substrate	NOT_CHANGE
PA5084	100.548	109.512	150.067	563.309	525.491	286.905	120.042	458.568	-1.93485	9.74e-10	1.08e-07	PA5084	NC_002516.2	5722267	5723517	-	1251	protein_coding	oxidoreductase&&sp|Q9HU99|DADA2_PSEAE D-amino acid dehydrogenase 2 OS=Pseudomonas aeruginosa (strain ATCC 15692 / DSM 22644 / CIP 104116 / JCM 14847 / LMG 12228 / 1C / PRS 101 / PAO1) OX=208964 GN=dadA2 PE=3 SV=1 && PF01266:FAD dependent oxidoreductase	DAO	DOWN
PA5083	59.1457	52.8004	85.9007	403.041	292.787	174.455	65.9489	290.094	-2.13911	2.24e-09	2.22e-07	PA5083	NC_002516.2	5721892	5722242	-	351	protein_coding	hypothetical protein&&sp|O66689|Y364_AQUAE RutC family protein aq_364 OS=Aquifex aeolicus (strain VF5) OX=224324 GN=aq_364 PE=3 SV=1 && PF01042:Endoribonuclease L-PSP	Ribonuc_L-PSP	DOWN
PA5082	307.557	405.781	441.923	2165.99	1534.51	801.862	385.087	1500.79	-1.96272	3.84e-08	2.72e-06	PA5082	NC_002516.2	5720950	5721849	-	900	protein_coding	ABC transporter&&sp|P37902|GLTI_ECOLI Glutamate/aspartate import solute-binding protein OS=Escherichia coli (strain K12) OX=83333 GN=gltI PE=1 SV=2 && PF00497:Bacterial extracellular solute-binding proteins, family 3	-	DOWN
PA5081	121.249	127.112	115.914	268.378	179.296	141.876	121.425	196.517	-0.695663	0.0143785	0.0850554	PA5081	NC_002516.2	5720469	5720945	+	477	protein_coding	hypothetical protein&&-- && PF00293:NUDIX domain	NUDIX	NOT_CHANGE
PA5080	1045.89	998.319	910.754	957.814	1129.18	1061.44	984.989	1049.48	-0.0913577	0.56949	0.756035	PA5080	NC_002516.2	5719316	5720287	-	972	protein_coding	prolyl aminopeptidase&&sp|P52279|PIP_XANCI Proline iminopeptidase OS=Xanthomonas citri OX=346 GN=pip PE=1 SV=2 && PF00561:alpha/beta hydrolase fold	Abhydrolase_1	NOT_CHANGE
PA5079	358.817	430.226	432.608	380.281	430.12	397.253	407.217	402.551	0.0164365	0.925855	0.964787	PA5079	NC_002516.2	5718882	5719319	-	438	protein_coding	D-tyrosyl-tRNA(Tyr) deacylase&&sp|B7V3H2|DTD_PSEA8 D-aminoacyl-tRNA deacylase OS=Pseudomonas aeruginosa (strain LESB58) OX=557722 GN=dtd PE=3 SV=1 && PF02580:D-Tyr-tRNA(Tyr) deacylase	-	NOT_CHANGE
PA5078	6343.37	5639.87	5568.02	5537.3	6077.95	5695	5850.42	5770.09	0.0199525	0.890287	0.947547	PA5078	NC_002516.2	5716848	5718425	-	1578	protein_coding	glucan biosynthesis protein G&&sp|B7V3H1|OPGG_PSEA8 Glucans biosynthesis protein G OS=Pseudomonas aeruginosa (strain LESB58) OX=557722 GN=opgG PE=3 SV=1 && PF04349:Periplasmic glucan biosynthesis protein, MdoG	-	NOT_CHANGE
PA5077	3590.14	2953.89	3094.49	2414.45	3111.93	2839.62	3212.84	2788.67	0.204299	0.261149	0.492548	mdoH	NC_002516.2	5714270	5716855	-	2586	protein_coding	glucosyltransferase MdoH&&sp|B7V3H0|OPGH_PSEA8 Glucans biosynthesis glucosyltransferase H OS=Pseudomonas aeruginosa (strain LESB58) OX=557722 GN=opgH PE=3 SV=1 && PF00535:Glycosyl transferase family 2	Glycos_transf_2	NOT_CHANGE
PA5076	830.011	1038.41	1068.07	688.488	996.62	1292.65	978.828	992.585	-0.0198867	0.94132	0.970358	PA5076	NC_002516.2	5713232	5714032	-	801	protein_coding	ABC transporter&&sp|Q06758|HISJ_NEIGO Probable histidine-binding protein OS=Neisseria gonorrhoeae OX=485 GN=hisJ PE=3 SV=1 && PF00497:Bacterial extracellular solute-binding proteins, family 3	-	NOT_CHANGE
PA5075	596.385	636.538	712.044	337.606	660.916	634.763	648.323	544.429	0.252177	0.378234	0.604354	PA5075	NC_002516.2	5712204	5713166	-	963	protein_coding	ABC transporter permease&&sp|P0AEQ8|GLNP_ECO57 Glutamine transport system permease protein GlnP OS=Escherichia coli O157:H7 OX=83334 GN=glnP PE=3 SV=1 && PF00528:Binding-protein-dependent transport system inner membrane component	BPD_transp_1	NOT_CHANGE
PA5074	485.98	676.628	598.2	287.344	651.379	464.512	586.936	467.745	0.327502	0.301728	0.534997	PA5074	NC_002516.2	5711477	5712211	-	735	protein_coding	ABC transporter ATP-binding protein&&sp|O34677|GLNQ_BACSU Glutamine transport ATP-binding protein GlnQ OS=Bacillus subtilis (strain 168) OX=224308 GN=glnQ PE=2 SV=1 && PF00005:ABC transporter	ABC_tran	NOT_CHANGE
PA5073	483.023	514.315	505.055	584.172	552.194	460.309	500.798	532.225	-0.088377	0.613446	0.788135	PA5073	NC_002516.2	5711008	5711469	+	462	protein_coding	hypothetical protein&&sp|Q9HUB0|Y5073_PSEAE UPF0158 protein PA5073 OS=Pseudomonas aeruginosa (strain ATCC 15692 / DSM 22644 / CIP 104116 / JCM 14847 / LMG 12228 / 1C / PRS 101 / PAO1) OX=208964 GN=PA5073 PE=3 SV=1 && PF03682:Uncharacterised protein family (UPF0158)	-	NOT_CHANGE
PA5072	369.66	301.158	372.581	274.068	440.611	498.142	347.8	404.274	-0.21664	0.421072	0.643721	PA5072	NC_002516.2	5708955	5710898	+	1944	protein_coding	chemotaxis transducer&&sp|Q88D09|MCPQ_PSEPK Methyl-accepting chemotaxis protein McpQ OS=Pseudomonas putida (strain ATCC 47054 / DSM 6125 / NCIMB 11950 / KT2440) OX=160488 GN=mcpQ PE=1 SV=1 && PF00672:HAMP domain|PF16591:Helical bimodular sensor domain|PF00015:Methyl-accepting chemotaxis protein (MCP) signalling domain	HAMP	NOT_CHANGE
PA5071	337.13	223.913	193.535	131.818	177.389	198.626	251.526	169.278	0.572481	0.0484817	0.179807	PA5071	NC_002516.2	5708036	5708743	+	708	protein_coding	16S ribosomal RNA methyltransferase RsmE&&-- && PF04452:RNA methyltransferase	-	NOT_CHANGE
PA5070	1042.94	828.184	852.797	638.227	811.602	678.903	907.972	709.577	0.355643	0.0662891	0.215955	tatC	NC_002516.2	5707236	5708039	+	804	protein_coding	transporter TatC&&sp|P54085|TATC_AZOCH Sec-independent protein translocase protein TatC OS=Azotobacter chroococcum mcd 1 OX=355 GN=tatC PE=3 SV=2 && PF00902:Sec-independent protein translocase protein (TatC)	-	NOT_CHANGE
PA5069	1638.33	1487.21	1570.02	1439.57	1537.37	1473.41	1565.19	1483.45	0.0773574	0.57788	0.762214	tatB	NC_002516.2	5706814	5707239	+	426	protein_coding	sec-independent translocase&&sp|Q02EU8|TATB_PSEAB Sec-independent protein translocase protein TatB OS=Pseudomonas aeruginosa (strain UCBPP-PA14) OX=208963 GN=tatB PE=3 SV=1 && PF02416:mttA/Hcf106 family	-	NOT_CHANGE
PA5068	1355.42	1415.83	1410.63	1749.67	1579.33	1314.72	1393.96	1547.91	-0.15135	0.387493	0.612855	tatA	NC_002516.2	5706552	5706800	+	249	protein_coding	twin-arginine translocation protein TatA&&sp|B7V3G1|TATA_PSEA8 Sec-independent protein translocase protein TatA OS=Pseudomonas aeruginosa (strain LESB58) OX=557722 GN=tatA PE=3 SV=1 && PF02416:mttA/Hcf106 family	-	NOT_CHANGE
PA5067	1122.78	1088.28	993.55	1229.04	1172.1	1049.88	1068.2	1150.34	-0.106993	0.496435	0.704555	hisE	NC_002516.2	5706191	5706526	+	336	protein_coding	phosphoribosyl-ATP pyrophosphatase&&sp|B7V3G0|HIS2_PSEA8 Phosphoribosyl-ATP pyrophosphatase OS=Pseudomonas aeruginosa (strain LESB58) OX=557722 GN=hisE PE=3 SV=1 && PF01503:Phosphoribosyl-ATP pyrophosphohydrolase	-	NOT_CHANGE
PA5066	996.604	998.319	1030.81	1143.69	1028.09	965.807	1008.58	1045.86	-0.052623	0.729683	0.865169	hisI	NC_002516.2	5705794	5706198	+	405	protein_coding	phosphoribosyl-AMP cyclohydrolase&&sp|B7V3F9|HIS3_PSEA8 Phosphoribosyl-AMP cyclohydrolase OS=Pseudomonas aeruginosa (strain LESB58) OX=557722 GN=hisI PE=3 SV=1 && PF01502:Phosphoribosyl-AMP cyclohydrolase	-	NOT_CHANGE
PA5065	1225.3	1077.52	1099.11	604.087	940.352	984.724	1133.98	843.054	0.42796	0.0701157	0.222681	ubiB	NC_002516.2	5704077	5705678	+	1602	protein_coding	ubiquinone biosynthetic protein UbiB&&sp|Q9HUB8|UBIB_PSEAE Probable protein kinase UbiB OS=Pseudomonas aeruginosa (strain ATCC 15692 / DSM 22644 / CIP 104116 / JCM 14847 / LMG 12228 / 1C / PRS 101 / PAO1) OX=208964 GN=ubiB PE=3 SV=1 && PF03109:ABC1 family	ABC1	NOT_CHANGE
PA5064	663.417	494.759	494.705	320.536	373.852	571.707	550.961	422.032	0.385397	0.164186	0.376873	PA5064	NC_002516.2	5703454	5704080	+	627	protein_coding	hypothetical protein&&-- && PF02036:SCP-2 sterol transfer family	-	NOT_CHANGE
PA5063	1672.84	1482.32	1432.37	1384.56	1255.07	1454.49	1529.18	1364.71	0.164331	0.302659	0.536125	ubiE	NC_002516.2	5702669	5703439	+	771	protein_coding	ubiquinone/menaquinone biosynthesis methyltransferase&&sp|B7V3F6|UBIE_PSEA8 Ubiquinone/menaquinone biosynthesis C-methyltransferase UbiE OS=Pseudomonas aeruginosa (strain LESB58) OX=557722 GN=ubiE PE=3 SV=1 && PF01209:ubiE/COQ5 methyltransferase family	-	NOT_CHANGE
PA5062	300.657	318.758	300.135	206.736	251.778	177.608	306.517	212.04	0.530562	0.00978198	0.0652172	PA5062	NC_002516.2	5702258	5702533	-	276	protein_coding	hypothetical protein&&-- && PF09650:Putative polyhydroxyalkanoic acid system protein (PHA_gran_rgn)	-	NOT_CHANGE
PA5061	1395.84	1551.75	1442.72	3998.16	2166.81	1502.83	1463.43	2555.94	-0.804586	0.0197015	0.103685	PA5061	NC_002516.2	5701698	5702114	-	417	protein_coding	hypothetical protein&&-- && PF05597:Poly(hydroxyalcanoate) granule associated protein (phasin)	-	NOT_CHANGE
PA5060	8837.35	9317.32	9317.64	18074.2	10487.9	10496.7	9157.43	13019.6	-0.507688	0.0502243	0.182991	phaF	NC_002516.2	5700758	5701687	-	930	protein_coding	polyhydroxyalkanoate synthesis protein PhaF&&-- && PF05597:Poly(hydroxyalcanoate) granule associated protein (phasin)	-	NOT_CHANGE
PA5059	50.2738	63.5561	82.7958	56.8999	60.0833	86.1765	65.5419	67.7199	-0.045752	0.883134	0.944031	PA5059	NC_002516.2	5700097	5700714	+	618	protein_coding	transcriptional regulator&&-- && PF00440:Bacterial regulatory proteins, tetR family|PF13972:Bacterial transcriptional repressor	TetR_N	NOT_CHANGE
PA5058	219.825	211.202	172.836	267.429	242.241	240.664	201.288	250.111	-0.312973	0.108152	0.290772	phaC2	NC_002516.2	5698359	5700041	+	1683	protein_coding	poly(3-hydroxyalkanoic acid) synthase&&sp|P26496|PHAC2_PSEOL Poly(3-hydroxyalkanoate) polymerase 2 OS=Pseudomonas oleovorans OX=301 GN=phaC2 PE=3 SV=1 && PF07167:Poly-beta-hydroxybutyrate polymerase (PhaC) N-terminus	-	NOT_CHANGE
PA5057	338.116	260.091	317.729	391.661	304.231	298.465	305.312	331.452	-0.119135	0.57845	0.762214	phaD	NC_002516.2	5697198	5698055	+	858	protein_coding	poly(3-hydroxyalkanoic acid) depolymerase&&sp|P26495|PHAZ_PSEOL Poly(3-hydroxyalkanoate) depolymerase OS=Pseudomonas oleovorans OX=301 GN=phaZ PE=3 SV=1 && PF00561:alpha/beta hydrolase fold	Abhydrolase_1	NOT_CHANGE
PA5056	904.929	921.074	924.209	1487.93	1194.04	1248.51	916.737	1310.16	-0.515272	0.00174448	0.0199626	phaC1	NC_002516.2	5695366	5697045	+	1680	protein_coding	poly(3-hydroxyalkanoic acid) synthase&&sp|P26494|PHAC1_PSEOL Poly(3-hydroxyalkanoate) polymerase 1 OS=Pseudomonas oleovorans OX=301 GN=phaC1 PE=3 SV=1 && PF07167:Poly-beta-hydroxybutyrate polymerase (PhaC) N-terminus	-	NOT_CHANGE
PA5055	358.817	499.648	546.453	607.88	414.861	302.669	468.306	441.803	0.0834065	0.785438	0.890567	PA5055	NC_002516.2	5694576	5694947	+	372	protein_coding	hypothetical protein&&-- && PF06155:Protein of unknown function (DUF971)	-	NOT_CHANGE
PA5054	2941.51	6286.18	5519.38	10269.5	5447.55	2602.11	4915.69	6106.38	-0.312957	0.50187	0.70876	hslU	NC_002516.2	5693138	5694481	+	1344	protein_coding	ATP-dependent protease ATP-binding subunit HslU&&sp|B7V3E7|HSLU_PSEA8 ATP-dependent protease ATPase subunit HslU OS=Pseudomonas aeruginosa (strain LESB58) OX=557722 GN=hslU PE=3 SV=1 && PF07724:AAA domain (Cdc48 subfamily)|PF00004:ATPase family associated with various cellular activities (AAA)	AAA	NOT_CHANGE
PA5053	838.883	2496.29	2206.51	3961.18	2080.03	875.427	1847.23	2305.54	-0.319824	0.544711	0.739198	hslV	NC_002516.2	5692576	5693109	+	534	protein_coding	ATP-dependent protease peptidase subunit&&sp|A6VDH4|HSLV_PSEA7 ATP-dependent protease subunit HslV OS=Pseudomonas aeruginosa (strain PA7) OX=381754 GN=hslV PE=3 SV=1 && PF00227:Proteasome subunit	Proteasome	NOT_CHANGE
PA5052	1403.72	1204.63	1233.66	1310.59	1359.03	1827.57	1280.67	1499.06	-0.226907	0.263133	0.494635	PA5052	NC_002516.2	5691762	5692457	+	696	protein_coding	hypothetical protein&&-- && PF05036:Sporulation related domain	-	NOT_CHANGE
PA5051	6719.93	7445.84	6726.13	8369.97	8566.16	10685.9	6963.97	9207.34	-0.402829	0.0201246	0.104652	argS	NC_002516.2	5689964	5691727	+	1764	protein_coding	arginine--tRNA ligase&&sp|Q9HUC8|SYR_PSEAE Arginine--tRNA ligase OS=Pseudomonas aeruginosa (strain ATCC 15692 / DSM 22644 / CIP 104116 / JCM 14847 / LMG 12228 / 1C / PRS 101 / PAO1) OX=208964 GN=argS PE=3 SV=1 && PF05746:DALR anticodon binding domain|PF00750:tRNA synthetases class I (R)|PF03485:Arginyl tRNA synthetase N terminal domain	-	NOT_CHANGE
PA5050	626.944	501.604	506.09	333.812	406.278	423.526	544.879	387.872	0.490863	0.013365	0.080888	priA	NC_002516.2	5687496	5689715	+	2220	protein_coding	primosome assembly protein PriA&&sp|P17888|PRIA_ECOLI Primosomal protein N' OS=Escherichia coli (strain K12) OX=83333 GN=priA PE=1 SV=2 && PF18074:Primosomal protein N C-terminal domain|PF00270:DEAD/DEAH box helicase|PF18319:PriA DNA helicase Cys-rich region (CRR) domain|PF17764:3??? DNA-binding domain (3???BD)|PF00271:Helicase conserved C-terminal domain	DEAD	NOT_CHANGE
PA5049	1589.05	2234.24	2551.15	704.61	1604.13	1564.84	2124.81	1291.19	0.718704	0.0374554	0.154678	rpmE	NC_002516.2	5687105	5687320	-	216	protein_coding	50S ribosomal protein L31&&sp|B7V3E2|RL31_PSEA8 50S ribosomal protein L31 OS=Pseudomonas aeruginosa (strain LESB58) OX=557722 GN=rpmE PE=3 SV=1 && PF01197:Ribosomal protein L31	-	NOT_CHANGE
PA5048	368.675	327.558	331.183	126.128	270.852	297.414	342.472	231.465	0.566032	0.0817926	0.246282	PA5048	NC_002516.2	5686278	5687045	-	768	protein_coding	nuclease&&-- && PF00565:Staphylococcal nuclease homologue	-	NOT_CHANGE
PA5047	627.93	723.561	697.555	519.685	553.148	684.157	683.015	585.664	0.222374	0.236435	0.466278	PA5047	NC_002516.2	5684842	5686281	-	1440	protein_coding	hypothetical protein&&sp|Q3SZN3|OMA1_BOVIN Metalloendopeptidase OMA1, mitochondrial OS=Bos taurus OX=9913 GN=OMA1 PE=2 SV=2 && PF01435:Peptidase family M48	Peptidase_M48	NOT_CHANGE
PA5046	11708.9	12937.1	12538.4	3273.64	6637.78	9192.51	12394.8	6367.97	0.960865	0.00563909	0.0459135	PA5046	NC_002516.2	5683471	5684739	-	1269	protein_coding	malic enzyme&&sp|E1V8J1|MAEB_HALED NADP-dependent malic enzyme OS=Halomonas elongata (strain ATCC 33173 / DSM 2581 / NBRC 15536 / NCIMB 2198 / 1H9) OX=768066 GN=maeB PE=1 SV=1 && PF03949:Malic enzyme, NAD binding domain|PF00390:Malic enzyme, N-terminal domain	Malic_M	NOT_CHANGE
PA5045	2170.65	1891.04	2117.5	1933.65	2223.08	2069.29	2059.73	2075.34	-0.0109193	0.943301	0.970758	ponA	NC_002516.2	5680898	5683366	+	2469	protein_coding	penicillin-binding protein 1A&&sp|Q07806|PBPA_PSEAE Penicillin-binding protein 1A OS=Pseudomonas aeruginosa (strain ATCC 15692 / DSM 22644 / CIP 104116 / JCM 14847 / LMG 12228 / 1C / PRS 101 / PAO1) OX=208964 GN=mrcA PE=1 SV=2 && PF00912:Transglycosylase|PF00905:Penicillin binding protein transpeptidase domain|PF17092:Penicillin-binding protein OB-like domain	-	NOT_CHANGE
PA5044	10187.8	11608.3	10506.8	8076.93	11380.5	10084.8	10767.6	9847.41	0.128894	0.500326	0.707038	pilM	NC_002516.2	5679649	5680713	-	1065	protein_coding	type 4 fimbrial biogenesis protein PilM&&sp|G3XD28|PILM_PSEAE Type IV pilus inner membrane component PilM OS=Pseudomonas aeruginosa (strain ATCC 15692 / DSM 22644 / CIP 104116 / JCM 14847 / LMG 12228 / 1C / PRS 101 / PAO1) OX=208964 GN=pilM PE=1 SV=1 && PF11104:Type IV pilus assembly protein PilM;	-	NOT_CHANGE
PA5043	4198.36	4983.77	3936.94	2847.84	4691.27	4349.81	4373.02	3962.97	0.142095	0.558759	0.749276	pilN	NC_002516.2	5679053	5679649	-	597	protein_coding	type 4 fimbrial biogenesis protein PilN&&sp|G3XD30|PILN_PSEAE Type IV pilus inner membrane component PilN OS=Pseudomonas aeruginosa (strain ATCC 15692 / DSM 22644 / CIP 104116 / JCM 14847 / LMG 12228 / 1C / PRS 101 / PAO1) OX=208964 GN=pilN PE=1 SV=1 && PF05137:Fimbrial assembly protein (PilN)	-	NOT_CHANGE
PA5042	3868.13	4249.46	3508.47	2597.48	4172.45	3802.27	3875.35	3524.07	0.137135	0.551826	0.74309	pilO	NC_002516.2	5678433	5679056	-	624	protein_coding	type 4 fimbrial biogenesis protein PilO&&sp|G3XD51|PILO_PSEAE Type IV pilus inner membrane component PilO OS=Pseudomonas aeruginosa (strain ATCC 15692 / DSM 22644 / CIP 104116 / JCM 14847 / LMG 12228 / 1C / PRS 101 / PAO1) OX=208964 GN=pilO PE=1 SV=1 && PF04350:Pilus assembly protein, PilO	-	NOT_CHANGE
PA5041	3665.06	3450.61	3084.15	2374.62	3257.85	3311.49	3399.94	2981.32	0.189645	0.345669	0.578112	pilP	NC_002516.2	5677912	5678436	-	525	protein_coding	type 4 fimbrial biogenesis protein PilP&&sp|G3XCX7|PILP_PSEAE Type IV pilus inner membrane component PilP OS=Pseudomonas aeruginosa (strain ATCC 15692 / DSM 22644 / CIP 104116 / JCM 14847 / LMG 12228 / 1C / PRS 101 / PAO1) OX=208964 GN=pilP PE=1 SV=1 && PF04351:Pilus assembly protein, PilP	-	NOT_CHANGE
PA5040	21213.6	15284.7	13018.6	13664.5	13141.1	17182.8	16505.6	14662.8	0.17082	0.482825	0.694661	pilQ	NC_002516.2	5675714	5677858	-	2145	protein_coding	type 4 fimbrial biogenesis outer membrane protein PilQ&&sp|P34750|PILQ_PSEAE Fimbrial assembly protein PilQ OS=Pseudomonas aeruginosa (strain ATCC 15692 / DSM 22644 / CIP 104116 / JCM 14847 / LMG 12228 / 1C / PRS 101 / PAO1) OX=208964 GN=pilQ PE=1 SV=2 && PF11741:AMIN domain|PF03958:Bacterial type II/III secretion system short domain|PF07660:Secretin and TonB N terminus short domain|PF00263:Bacterial type II and III secretion system protein	-	NOT_CHANGE
PA5039	1940.96	1554.68	1589.68	1600.78	1532.6	1626.84	1695.11	1586.74	0.0953792	0.566056	0.75405	aroK	NC_002516.2	5675184	5675702	-	519	protein_coding	shikimate kinase&&sp|B7V3D2|AROK_PSEA8 Shikimate kinase OS=Pseudomonas aeruginosa (strain LESB58) OX=557722 GN=aroK PE=3 SV=1 && PF01202:Shikimate kinase	SKI	NOT_CHANGE
PA5038	2693.1	2589.18	2621.52	1984.86	2466.28	2523.29	2634.6	2324.81	0.180566	0.279605	0.512625	aroB	NC_002516.2	5674028	5675134	-	1107	protein_coding	3-dehydroquinate synthase&&sp|P34002|AROB_PSEAE 3-dehydroquinate synthase OS=Pseudomonas aeruginosa (strain ATCC 15692 / DSM 22644 / CIP 104116 / JCM 14847 / LMG 12228 / 1C / PRS 101 / PAO1) OX=208964 GN=aroB PE=3 SV=2 && PF01761:3-dehydroquinate synthase	-	NOT_CHANGE
PA5037	4050.49	3713.63	3680.28	2618.34	3281.69	3427.09	3814.8	3109.04	0.29522	0.0931469	0.269305	PA5037	NC_002516.2	5672366	5674021	-	1656	protein_coding	hypothetical protein&&-- && PF13401:AAA domain|PF05036:Sporulation related domain	-	NOT_CHANGE
PA5036	2404.27	2409.26	2422.81	2018.05	3371.34	2712.46	2412.12	2700.62	-0.162982	0.472826	0.686354	gltB	NC_002516.2	5667696	5672141	-	4446	protein_coding	glutamate synthase subunit alpha&&sp|E1V8I1|GLTB_HALED Glutamate synthase [NADPH] large chain OS=Halomonas elongata (strain ATCC 33173 / DSM 2581 / NBRC 15536 / NCIMB 2198 / 1H9) OX=768066 GN=gltB PE=1 SV=1 && PF01493:GXGXG motif|PF00310:Glutamine amidotransferases class-II|PF01645:Conserved region in glutamate synthase|PF04898:Glutamate synthase central domain	GATase_2	NOT_CHANGE
PA5035	765.936	1267.21	1114.64	1394.99	1635.6	1509.14	1049.26	1513.25	-0.528286	0.0240114	0.116881	gltD	NC_002516.2	5666234	5667667	-	1434	protein_coding	glutamate synthase subunit beta&&sp|E1V8I0|GLTD_HALED Glutamate synthase [NADPH] small chain OS=Halomonas elongata (strain ATCC 33173 / DSM 2581 / NBRC 15536 / NCIMB 2198 / 1H9) OX=768066 GN=gltD PE=1 SV=1 && PF07992:Pyridine nucleotide-disulphide oxidoreductase|PF14691:Dihydroprymidine dehydrogenase domain II, 4Fe-4S cluster	Pyr_redox_2	NOT_CHANGE
PA5034	816.21	631.649	750.337	424.852	540.75	940.585	732.732	635.396	0.206121	0.513104	0.716636	hemE	NC_002516.2	5664990	5666057	-	1068	protein_coding	uroporphyrinogen decarboxylase&&sp|P95458|DCUP_PSEAE Uroporphyrinogen decarboxylase OS=Pseudomonas aeruginosa (strain ATCC 15692 / DSM 22644 / CIP 104116 / JCM 14847 / LMG 12228 / 1C / PRS 101 / PAO1) OX=208964 GN=hemE PE=1 SV=2 && PF01208:Uroporphyrinogen decarboxylase (URO-D)	-	NOT_CHANGE
PA5033	85.7612	90.9341	82.7958	36.9849	62.9444	65.1578	86.497	55.0291	0.65534	0.0248311	0.118958	PA5033	NC_002516.2	5663889	5664869	+	981	protein_coding	hypothetical protein&&-- && -	-	NOT_CHANGE
PA5032	16.7579	10.7556	12.4194	24.6566	28.6111	18.9168	13.311	24.0615	-0.85724	0.0462856	0.176306	PA5032	NC_002516.2	5662742	5663815	+	1074	protein_coding	transcriptional regulator&&-- && PF12833:Helix-turn-helix domain|PF12625:Arabinose-binding domain of AraC transcription regulator, N-term	-	NOT_CHANGE
PA5031	24.644	21.5113	24.8388	32.2433	28.6111	22.0696	23.6647	27.6413	-0.228622	0.526509	0.724765	PA5031	NC_002516.2	5661701	5662630	-	930	protein_coding	short-chain dehydrogenase&&sp|Q8NBN7|RDH13_HUMAN Retinol dehydrogenase 13 OS=Homo sapiens OX=9606 GN=RDH13 PE=1 SV=2 && PF00106:short chain dehydrogenase	adh_short	NOT_CHANGE
PA5030	659.474	435.115	443.993	440.026	665.685	448.748	512.86	518.153	-0.01493	0.956145	0.978235	PA5030	NC_002516.2	5660357	5661673	+	1317	protein_coding	major facilitator superfamily transporter&&sp|P43531|YNFM_ECOLI Inner membrane transport protein YnfM OS=Escherichia coli (strain K12) OX=83333 GN=ynfM PE=1 SV=2 && PF07690:Major Facilitator Superfamily	MFS_1	NOT_CHANGE
PA5029	337.13	417.514	387.071	301.569	358.592	261.682	380.572	307.281	0.307889	0.136795	0.335792	PA5029	NC_002516.2	5659276	5660181	-	906	protein_coding	transcriptional regulator&&sp|P77559|YNFL_ECOLI Uncharacterized HTH-type transcriptional regulator YnfL OS=Escherichia coli (strain K12) OX=83333 GN=ynfL PE=3 SV=1 && PF00126:Bacterial regulatory helix-turn-helix protein, lysR family|PF03466:LysR substrate binding domain	LysR_substrate	NOT_CHANGE
PA5028	1084.34	972.897	1059.79	996.696	842.12	992.081	1039.01	943.632	0.138998	0.389923	0.614736	PA5028	NC_002516.2	5658418	5659185	-	768	protein_coding	hypothetical protein&&sp|Q60283|Y3524_METJA Uncharacterized protein MJECL24 OS=Methanocaldococcus jannaschii (strain ATCC 43067 / DSM 2661 / JAL-1 / JCM 10045 / NBRC 100440) OX=243232 GN=MJECL24 PE=3 SV=1 && PF13614:AAA domain	-	NOT_CHANGE
PA5027	8869.88	9536.34	8932.64	7694.76	8356.35	9106.33	9112.95	8385.81	0.120005	0.414153	0.637978	PA5027	NC_002516.2	5657581	5658396	+	816	protein_coding	hypothetical protein&&-- && PF00582:Universal stress protein family	Usp	NOT_CHANGE
PA5026	203.067	157.423	208.025	180.183	330.935	234.358	189.505	248.492	-0.391371	0.165142	0.37827	PA5026	NC_002516.2	5657016	5657468	+	453	protein_coding	hypothetical protein&&-- && PF14539:Domain of unknown function (DUF4442)	-	NOT_CHANGE
PA5025	1851.26	1405.08	1340.26	1125.67	1620.34	1983.11	1532.2	1576.37	-0.0408131	0.877823	0.941262	metY	NC_002516.2	5655648	5656925	+	1278	protein_coding	O-acetylhomoserine aminocarboxypropyltransferase&&sp|O13326|CYSD_SCHPO Homocysteine synthase OS=Schizosaccharomyces pombe (strain 972 / ATCC 24843) OX=284812 GN=met17 PE=1 SV=1 && PF01053:Cys/Met metabolism PLP-dependent enzyme	Cys_Met_Meta_PP	NOT_CHANGE
PA5024	45.345	41.067	37.2581	49.3132	66.7592	35.7317	41.2234	50.6014	-0.29854	0.366255	0.594675	PA5024	NC_002516.2	5654556	5655527	+	972	protein_coding	hypothetical protein&&sp|O34430|YTNM_BACSU Probable membrane transporter protein YtnM OS=Bacillus subtilis (strain 168) OX=224308 GN=ytnM PE=3 SV=1 && PF01925:Sulfite exporter TauE/SafE	-	NOT_CHANGE
PA5023	151.807	176.001	157.312	135.611	149.731	186.015	161.707	157.119	0.0433317	0.843338	0.924147	PA5023	NC_002516.2	5652945	5654405	+	1461	protein_coding	hypothetical protein&&sp|Q9HUE6|SELO_PSEAE Protein adenylyltransferase SelO OS=Pseudomonas aeruginosa (strain ATCC 15692 / DSM 22644 / CIP 104116 / JCM 14847 / LMG 12228 / 1C / PRS 101 / PAO1) OX=208964 GN=selO PE=3 SV=1 && PF02696:Uncharacterized ACR, YdiU/UPF0061 family	-	NOT_CHANGE
PA5022	1688.61	1278.94	1216.06	917.036	1186.41	1018.35	1394.54	1040.6	0.422413	0.0465691	0.177004	PA5022	NC_002516.2	5649522	5652878	+	3357	protein_coding	potassium efflux protein KefA&&sp|P77338|MSCK_ECOLI Mechanosensitive channel MscK OS=Escherichia coli (strain K12) OX=83333 GN=mscK PE=1 SV=1 && PF00924:Mechanosensitive ion channel|PF12794:Mechanosensitive ion channel inner membrane domain 1|PF12795:Mechanosensitive ion channel porin domain	-	NOT_CHANGE
PA5021	900	778.317	827.958	890.483	828.768	863.867	835.425	861.039	-0.0435677	0.774015	0.886571	PA5021	NC_002516.2	5647814	5649430	+	1617	protein_coding	sodium/hydrogen antiporter&&sp|Q9HUE8|NHAP2_PSEAE K(+)/H(+) antiporter NhaP2 OS=Pseudomonas aeruginosa (strain ATCC 15692 / DSM 22644 / CIP 104116 / JCM 14847 / LMG 12228 / 1C / PRS 101 / PAO1) OX=208964 GN=nhaP2 PE=3 SV=2 && PF00999:Sodium/hydrogen exchanger family|PF03471:Transporter associated domain|PF02080:TrkA-C domain	Na_H_Exchanger	NOT_CHANGE
PA5020	1034.06	1040.36	975.956	800.391	456.824	1321.02	1016.79	859.413	0.242938	0.49451	0.703081	PA5020	NC_002516.2	5645593	5647395	+	1803	protein_coding	acyl-CoA dehydrogenase&&sp|Q5LLW7|DMDC_RUEPO 3-methylmercaptopropionyl-CoA dehydrogenase OS=Ruegeria pomeroyi (strain ATCC 700808 / DSM 15171 / DSS-3) OX=246200 GN=dmdC PE=1 SV=1 && PF12806:Acetyl-CoA dehydrogenase C-terminal like|PF02770:Acyl-CoA dehydrogenase, middle domain|PF12418:Acyl-CoA dehydrogenase N terminal|PF00441:Acyl-CoA dehydrogenase, C-terminal domain|PF02771:Acyl-CoA dehydrogenase, N-terminal domain	-	NOT_CHANGE
PA5019	680.175	952.363	911.789	983.419	824.953	1048.83	848.109	952.401	-0.167215	0.428816	0.648822	PA5019	NC_002516.2	5644454	5645290	-	837	protein_coding	hypothetical protein&&sp|P37634|RLMJ_ECOLI Ribosomal RNA large subunit methyltransferase J OS=Escherichia coli (strain K12) OX=83333 GN=rlmJ PE=1 SV=1 && PF04378:Ribosomal RNA large subunit methyltransferase D, RlmJ	-	NOT_CHANGE
PA5018	1815.77	1761.97	1807.02	1923.22	1565.98	1813.91	1794.92	1767.7	0.022069	0.887809	0.946797	msrA	NC_002516.2	5643803	5644450	+	648	protein_coding	peptide methionine sulfoxide reductase&&sp|Q9HUF1|MSRA_PSEAE Peptide methionine sulfoxide reductase MsrA OS=Pseudomonas aeruginosa (strain ATCC 15692 / DSM 22644 / CIP 104116 / JCM 14847 / LMG 12228 / 1C / PRS 101 / PAO1) OX=208964 GN=msrA PE=3 SV=1 && PF01625:Peptide methionine sulfoxide reductase	PMSR	NOT_CHANGE
PA5017	3034.17	2620.47	2516.99	2727.4	2595.03	3199.04	2723.88	2840.49	-0.0603536	0.729227	0.864816	PA5017	NC_002516.2	5641010	5643709	+	2700	protein_coding	hypothetical protein&&sp|Q9HYT3|Y3311_PSEAE Uncharacterized signaling protein PA3311 OS=Pseudomonas aeruginosa (strain ATCC 15692 / DSM 22644 / CIP 104116 / JCM 14847 / LMG 12228 / 1C / PRS 101 / PAO1) OX=208964 GN=PA3311 PE=3 SV=1 && PF13426:PAS domain|PF01590:GAF domain|PF00563:EAL domain|PF00990:Diguanylate cyclase, GGDEF domain	EAL	NOT_CHANGE
PA5016	30590.1	21888.7	19658.8	8114.87	19699.7	14459.8	24045.9	14091.4	0.770973	0.0237103	0.115829	aceF	NC_002516.2	5638949	5640592	+	1644	protein_coding	dihydrolipoamide acetyltransferase&&sp|Q59638|ODP2_PSEAE Dihydrolipoyllysine-residue acetyltransferase component of pyruvate dehydrogenase complex OS=Pseudomonas aeruginosa (strain ATCC 15692 / DSM 22644 / CIP 104116 / JCM 14847 / LMG 12228 / 1C / PRS 101 / PAO1) OX=208964 GN=aceF PE=2 SV=2 && PF00198:2-oxoacid dehydrogenases acyltransferase (catalytic domain)|PF02817:e3 binding domain|PF00364:Biotin-requiring enzyme	Biotin_lipoyl	NOT_CHANGE
PA5015	85213.1	62168.6	54847.1	26238.4	48678.9	41673.7	67409.6	38863.7	0.794533	0.00618328	0.0484872	aceE	NC_002516.2	5636156	5638804	+	2649	protein_coding	pyruvate dehydrogenase subunit E1&&sp|Q59637|ODP1_PSEAE Pyruvate dehydrogenase E1 component OS=Pseudomonas aeruginosa (strain ATCC 15692 / DSM 22644 / CIP 104116 / JCM 14847 / LMG 12228 / 1C / PRS 101 / PAO1) OX=208964 GN=aceE PE=3 SV=2 && PF00456:Transketolase, thiamine diphosphate binding domain|PF17831:Pyruvate dehydrogenase E1 component middle domain	-	NOT_CHANGE
PA5014	2860.68	2717.27	2768.49	2848.79	2821.05	3174.87	2782.14	2948.24	-0.0835663	0.550414	0.74231	glnE	NC_002516.2	5632926	5635874	-	2949	protein_coding	bifunctional glutamine-synthetase adenylyltransferase/deadenyltransferase&&sp|Q9HUF4|GLNE_PSEAE Bifunctional glutamine synthetase adenylyltransferase/adenylyl-removing enzyme OS=Pseudomonas aeruginosa (strain ATCC 15692 / DSM 22644 / CIP 104116 / JCM 14847 / LMG 12228 / 1C / PRS 101 / PAO1) OX=208964 GN=glnE PE=3 SV=1 && PF08335:GlnD PII-uridylyltransferase|PF03710:Glutamate-ammonia ligase adenylyltransferase	-	NOT_CHANGE
PA5013	6028.91	5415.95	5579.4	2893.36	3851.05	4393.95	5674.76	3712.79	0.612136	0.00320806	0.0309828	ilvE	NC_002516.2	5631947	5632870	-	924	protein_coding	branched-chain amino acid aminotransferase&&sp|O86428|ILVE_PSEAE Branched-chain-amino-acid aminotransferase OS=Pseudomonas aeruginosa (strain ATCC 15692 / DSM 22644 / CIP 104116 / JCM 14847 / LMG 12228 / 1C / PRS 101 / PAO1) OX=208964 GN=ilvE PE=1 SV=2 && PF01063:Amino-transferase class IV	-	NOT_CHANGE
PA5012	1655.09	1266.23	1334.05	736.853	1089.13	1161.28	1418.46	995.754	0.510681	0.0334204	0.143826	waaF	NC_002516.2	5630850	5631887	-	1038	protein_coding	heptosyltransferase II&&sp|P37692|RFAF_ECOLI ADP-heptose--LPS heptosyltransferase 2 OS=Escherichia coli (strain K12) OX=83333 GN=rfaF PE=1 SV=1 && PF01075:Glycosyltransferase family 9 (heptosyltransferase)	-	NOT_CHANGE
PA5011	1375.14	947.474	1054.61	599.345	782.037	797.658	1125.74	726.347	0.632352	0.00530434	0.0439317	waaC	NC_002516.2	5629786	5630853	-	1068	protein_coding	heptosyltransferase I&&sp|P24173|RFAC_ECOLI Lipopolysaccharide heptosyltransferase 1 OS=Escherichia coli (strain K12) OX=83333 GN=rfaC PE=1 SV=1 && PF01075:Glycosyltransferase family 9 (heptosyltransferase)	-	NOT_CHANGE
PA5010	1870.97	1835.3	1749.06	1169.29	1351.4	1138.16	1818.45	1219.62	0.576166	0.000184714	0.00368548	waaG	NC_002516.2	5628668	5629789	-	1122	protein_coding	UDP-glucose:(heptosyl) LPS alpha 1%2C3-glucosyltransferase WaaG&&sp|P25740|RFAG_ECOLI Lipopolysaccharide core biosynthesis protein RfaG OS=Escherichia coli (strain K12) OX=83333 GN=rfaG PE=1 SV=1 && PF00534:Glycosyl transferases group 1	Glycos_transf_1	NOT_CHANGE
PA5009	735.378	712.806	736.883	388.816	522.629	417.22	728.355	442.888	0.717466	0.000111553	0.00246004	waaP	NC_002516.2	5627865	5628671	-	807	protein_coding	lipopolysaccharide kinase WaaP&&sp|Q9HUF7|RFAP_PSEAE Lipopolysaccharide core heptose(I) kinase RfaP OS=Pseudomonas aeruginosa (strain ATCC 15692 / DSM 22644 / CIP 104116 / JCM 14847 / LMG 12228 / 1C / PRS 101 / PAO1) OX=208964 GN=rfaP PE=1 SV=1 && PF06293:Lipopolysaccharide kinase (Kdo/WaaP) family	-	NOT_CHANGE
PA5008	946.331	1036.45	1004.93	619.26	675.222	647.375	995.906	647.286	0.621615	2.26e-05	0.000621621	PA5008	NC_002516.2	5627131	5627865	-	735	protein_coding	hypothetical protein&&-- && PF06293:Lipopolysaccharide kinase (Kdo/WaaP) family	-	NOT_CHANGE
PA5007	700.876	719.65	736.883	289.241	361.454	377.285	719.136	342.66	1.07007	2.95e-09	2.82e-07	PA5007	NC_002516.2	5626376	5627134	-	759	protein_coding	hypothetical protein&&-- && PF06293:Lipopolysaccharide kinase (Kdo/WaaP) family	-	UP
PA5006	1323.88	1262.32	1338.19	709.352	744.842	749.315	1308.13	734.503	0.832725	2.13e-09	2.14e-07	PA5006	NC_002516.2	5624901	5626379	-	1479	protein_coding	hypothetical protein&&-- && PF06293:Lipopolysaccharide kinase (Kdo/WaaP) family	-	NOT_CHANGE
PA5005	8837.35	6905.12	7078.01	4267.49	6092.26	6318.21	7606.83	5559.32	0.452425	0.0441594	0.171322	PA5005	NC_002516.2	5623040	5624797	-	1758	protein_coding	carbamoyl transferase&&sp|P74178|Y1178_SYNY3 Uncharacterized protein sll1178 OS=Synechocystis sp. (strain PCC 6803 / Kazusa) OX=1111708 GN=sll1178 PE=3 SV=1 && PF16861:Carbamoyltransferase C-terminus|PF02543:Carbamoyltransferase N-terminus	-	NOT_CHANGE
PA5004	3106.13	2540.29	2494.22	1200.59	2172.54	2116.58	2713.55	1829.9	0.568511	0.03569	0.149772	PA5004	NC_002516.2	5621920	5623056	-	1137	protein_coding	glycosyl transferase family protein&&sp|Q59002|Y1607_METJA Uncharacterized glycosyltransferase MJ1607 OS=Methanocaldococcus jannaschii (strain ATCC 43067 / DSM 2661 / JAL-1 / JCM 10045 / NBRC 100440) OX=243232 GN=MJ1607 PE=3 SV=1 && PF13439:Glycosyltransferase Family 4|PF00534:Glycosyl transferases group 1	Glycos_transf_1	NOT_CHANGE
PA5003	1279.52	1148.9	1170.53	426.749	908.879	806.065	1199.65	713.898	0.748984	0.010952	0.0710183	PA5003	NC_002516.2	5621030	5621926	-	897	protein_coding	hypothetical protein&&-- && PF07395:Mig-14	-	NOT_CHANGE
PA5002	1140.53	1139.12	1098.08	364.159	868.824	800.811	1125.91	677.931	0.732074	0.0235256	0.115134	PA5002	NC_002516.2	5619608	5621026	-	1419	protein_coding	hypothetical protein&&-- && PF02585:GlcNAc-PI de-N-acetylase	-	NOT_CHANGE
PA5001	1286.42	1786.41	1336.12	503.564	1120.6	927.974	1469.65	850.713	0.788841	0.0128308	0.0785276	PA5001	NC_002516.2	5618579	5619535	-	957	protein_coding	hypothetical protein&&-- && PF13524:Glycosyl transferases group 1	-	NOT_CHANGE
PA5000	2223.88	3234.51	2821.27	2092.97	2759.06	2068.24	2759.89	2306.76	0.25869	0.249232	0.479536	wapR	NC_002516.2	5617534	5618418	-	885	protein_coding	alpha-1%2C3-rhamnosyltransferase WapR&&sp|P22639|Y2836_NOSS1 Uncharacterized glycosyltransferase alr2836 OS=Nostoc sp. (strain PCC 7120 / SAG 25.82 / UTEX 2576) OX=103690 GN=alr2836 PE=3 SV=2 && PF00535:Glycosyl transferase family 2	Glycos_transf_2	NOT_CHANGE
PA4999	570.756	547.56	505.055	338.554	482.574	447.697	541.123	422.942	0.355853	0.081008	0.245026	waaL	NC_002516.2	5616310	5617515	+	1206	protein_coding	O-antigen ligase WaaL&&sp|Q9HUG6|PA99_PSEAE Putative lipopolysaccharide biosynthesis protein PA4999 OS=Pseudomonas aeruginosa (strain ATCC 15692 / DSM 22644 / CIP 104116 / JCM 14847 / LMG 12228 / 1C / PRS 101 / PAO1) OX=208964 GN=PA4999 PE=3 SV=1 && PF04932:O-Antigen ligase	-	NOT_CHANGE
PA4998	677.218	491.826	505.055	403.041	535.981	509.702	558.033	482.908	0.208865	0.348461	0.578856	PA4998	NC_002516.2	5615652	5616302	+	651	protein_coding	hypothetical protein&&-- && -	-	NOT_CHANGE
PA4997	2838.01	2387.75	2414.53	1382.67	1926.48	1988.36	2546.76	1765.84	0.52844	0.0117392	0.0740944	msbA	NC_002516.2	5613733	5615544	-	1812	protein_coding	transporter MsbA&&sp|Q9HUG8|MSBA_PSEAE ATP-dependent lipid A-core flippase OS=Pseudomonas aeruginosa (strain ATCC 15692 / DSM 22644 / CIP 104116 / JCM 14847 / LMG 12228 / 1C / PRS 101 / PAO1) OX=208964 GN=msbA PE=3 SV=1 && PF00005:ABC transporter|PF00664:ABC transporter transmembrane region	ABC_membrane	NOT_CHANGE
PA4996	4756.3	4657.19	4375.76	1937.44	2925.01	3526.93	4596.42	2796.46	0.717017	0.00407735	0.0364387	rfaE	NC_002516.2	5612268	5613692	-	1425	protein_coding	bifunctional heptose 7-phosphate kinase/heptose 1-phosphate adenyltransferase&&sp|Q9HUG9|HLDE_PSEAE Bifunctional protein HldE OS=Pseudomonas aeruginosa (strain ATCC 15692 / DSM 22644 / CIP 104116 / JCM 14847 / LMG 12228 / 1C / PRS 101 / PAO1) OX=208964 GN=hldE PE=3 SV=1 && PF00294:pfkB family carbohydrate kinase|PF01467:Cytidylyltransferase-like	PfkB	NOT_CHANGE
PA4995	214.896	220.98	196.64	108.11	144.009	126.112	210.839	126.077	0.742207	0.000384541	0.00629007	PA4995	NC_002516.2	5610851	5612140	-	1290	protein_coding	acyl-CoA dehydrogenase&&sp|P45867|ACDA_BACSU Acyl-CoA dehydrogenase OS=Bacillus subtilis (strain 168) OX=224308 GN=acdA PE=2 SV=1 && PF00441:Acyl-CoA dehydrogenase, C-terminal domain|PF02770:Acyl-CoA dehydrogenase, middle domain|PF02771:Acyl-CoA dehydrogenase, N-terminal domain	-	NOT_CHANGE
PA4994	161.665	158.401	145.928	147.94	152.593	110.348	155.331	136.96	0.179993	0.417374	0.640696	PA4994	NC_002516.2	5609594	5610802	-	1209	protein_coding	acyl-CoA dehydrogenase&&sp|P15651|ACADS_RAT Short-chain specific acyl-CoA dehydrogenase, mitochondrial OS=Rattus norvegicus OX=10116 GN=Acads PE=1 SV=2 && PF02770:Acyl-CoA dehydrogenase, middle domain|PF00441:Acyl-CoA dehydrogenase, C-terminal domain	-	NOT_CHANGE
PA4993	329.244	272.802	309.449	358.469	350.009	355.215	303.832	354.565	-0.222894	0.193765	0.415364	PA4993	NC_002516.2	5608649	5609569	+	921	protein_coding	hypothetical protein&&-- && -	-	NOT_CHANGE
PA4992	562.87	502.582	580.606	361.314	453.963	485.531	548.686	433.603	0.340001	0.0787389	0.240006	PA4992	NC_002516.2	5607668	5608480	+	813	protein_coding	hypothetical protein&&sp|P46905|YCCK_BACSU Uncharacterized oxidoreductase YccK OS=Bacillus subtilis (strain 168) OX=224308 GN=yccK PE=3 SV=2 && PF00248:Aldo/keto reductase family	Aldo_ket_red	NOT_CHANGE
PA4991	1156.3	947.474	894.195	750.13	793.481	906.955	999.322	816.855	0.291217	0.121066	0.312238	PA4991	NC_002516.2	5606496	5607671	+	1176	protein_coding	hypothetical protein&&sp|Q9HUH4|Y4991_PSEAE Probable FAD-dependent oxidoreductase PA4991 OS=Pseudomonas aeruginosa (strain ATCC 15692 / DSM 22644 / CIP 104116 / JCM 14847 / LMG 12228 / 1C / PRS 101 / PAO1) OX=208964 GN=PA4991 PE=1 SV=1 && PF01266:FAD dependent oxidoreductase	DAO	NOT_CHANGE
PA4990	24.644	30.3114	21.7339	48.3649	29.5648	50.4448	25.5631	42.7915	-0.739484	0.0407686	0.162542	PA4990	NC_002516.2	5606103	5606435	+	333	protein_coding	SMR multidrug efflux transporter&&sp|Q9HUH5|MTDTR_PSEAE Multidrug transporter PA4990 OS=Pseudomonas aeruginosa (strain ATCC 15692 / DSM 22644 / CIP 104116 / JCM 14847 / LMG 12228 / 1C / PRS 101 / PAO1) OX=208964 GN=PA4990 PE=1 SV=1 && PF00893:Small Multidrug Resistance protein	-	NOT_CHANGE
PA4989	125.192	148.623	135.578	124.231	160.222	122.959	136.464	135.804	0.00624239	0.977681	0.990144	PA4989	NC_002516.2	5605134	5606018	-	885	protein_coding	transcriptional regulator&&sp|P94403|BSDA_BACSU HTH-type transcriptional regulator BsdA OS=Bacillus subtilis (strain 168) OX=224308 GN=bsdA PE=3 SV=1 && PF03466:LysR substrate binding domain|PF00126:Bacterial regulatory helix-turn-helix protein, lysR family	LysR_substrate	NOT_CHANGE
PA4988	389.376	323.647	327.044	265.533	308.046	294.261	346.689	289.28	0.261446	0.155299	0.36502	waaA	NC_002516.2	5603821	5605098	-	1278	protein_coding	3-deoxy-D-manno-octulosonic acid transferase&&sp|P0AC77|KDTA_ECO57 3-deoxy-D-manno-octulosonic acid transferase OS=Escherichia coli O157:H7 OX=83334 GN=waaA PE=3 SV=1 && PF04413:3-Deoxy-D-manno-octulosonic-acid transferase (kdotransferase)	-	NOT_CHANGE
PA4987	143.921	115.379	155.242	127.076	128.75	139.774	138.181	131.867	0.0673582	0.758014	0.877768	PA4987	NC_002516.2	5603173	5603772	+	600	protein_coding	transcriptional regulator&&-- && PF07883:Cupin domain|PF01381:Helix-turn-helix	Cupin_2	NOT_CHANGE
PA4986	96.6046	151.557	113.844	311.053	249.87	160.793	120.669	240.572	-0.996141	0.00142878	0.0171423	PA4986	NC_002516.2	5601149	5603095	+	1947	protein_coding	oxidoreductase&&sp|A4J778|METRE_DESRM Metal reductase OS=Desulfotomaculum reducens (strain MI-1) OX=349161 GN=Dred_2421 PE=1 SV=1 && PF00724:NADH:flavin oxidoreductase / NADH oxidase family|PF07992:Pyridine nucleotide-disulphide oxidoreductase	Oxidored_FMN	NOT_CHANGE
PA4985	89.7043	132.001	111.774	244.669	236.518	131.367	111.16	204.185	-0.878426	0.00439562	0.0387083	PA4985	NC_002516.2	5599884	5600975	-	1092	protein_coding	hypothetical protein&&-- && PF13416:Bacterial extracellular solute-binding protein	-	NOT_CHANGE
PA4984	224.754	226.846	234.933	270.274	233.657	242.765	228.844	248.899	-0.121569	0.490717	0.700412	PA4984	NC_002516.2	5599160	5599807	-	648	protein_coding	transcriptional regulator&&-- && PF00440:Bacterial regulatory proteins, tetR family|PF13977:BetI-type transcriptional repressor, C-terminal	TetR_N	NOT_CHANGE
PA4983	224.754	203.379	238.038	340.451	300.417	234.358	222.057	291.742	-0.395	0.0698902	0.222367	PA4983	NC_002516.2	5598308	5599042	-	735	protein_coding	two-component response regulator&&sp|Q9HUI2|ARUR_PSEAE Transcriptional regulatory protein AruR OS=Pseudomonas aeruginosa (strain ATCC 15692 / DSM 22644 / CIP 104116 / JCM 14847 / LMG 12228 / 1C / PRS 101 / PAO1) OX=208964 GN=aruR PE=3 SV=1 && PF00486:Transcriptional regulatory protein, C terminal|PF00072:Response regulator receiver domain	Response_reg	NOT_CHANGE
PA4982	142.935	110.49	117.984	115.696	127.796	86.1765	123.803	109.89	0.170107	0.498469	0.705787	PA4982	NC_002516.2	5595279	5597531	-	2253	protein_coding	two-component sensor&&sp|Q9HUI3|ARUS_PSEAE Sensor histidine kinase AruS OS=Pseudomonas aeruginosa (strain ATCC 15692 / DSM 22644 / CIP 104116 / JCM 14847 / LMG 12228 / 1C / PRS 101 / PAO1) OX=208964 GN=aruS PE=3 SV=1 && PF00672:HAMP domain|PF00512:His Kinase A (phospho-acceptor) domain|PF00072:Response regulator receiver domain|PF17149:Periplasmic sensor domain found in signal transduction proteins|PF01627:Hpt domain|PF02518:Histidine kinase-, DNA gyrase B-, and HSP90-like ATPase	HATPase_c	NOT_CHANGE
PA4981	42.3877	53.7782	61.0619	86.2981	63.8981	52.5466	52.4093	67.581	-0.370283	0.229314	0.458207	PA4981	NC_002516.2	5593683	5595095	-	1413	protein_coding	amino acid permease&&sp|P39137|ROCE_BACSU Amino-acid permease RocE OS=Bacillus subtilis (strain 168) OX=224308 GN=rocE PE=2 SV=1 && PF00324:Amino acid permease	AA_permease	NOT_CHANGE
PA4980	52.2453	85.0673	79.691	127.076	126.843	47.292	72.3346	100.404	-0.475389	0.243631	0.474604	PA4980	NC_002516.2	5592633	5593424	-	792	protein_coding	enoyl-CoA hydratase&&sp|Q0AVM1|CRCH_SYNWW Crotonyl-CoA hydratase OS=Syntrophomonas wolfei subsp. wolfei (strain DSM 2245B / Goettingen) OX=335541 GN=Swol_1936 PE=1 SV=1 && PF00378:Enoyl-CoA hydratase/isomerase	ECH	NOT_CHANGE
PA4979	103.505	132.979	126.264	253.204	211.722	166.047	120.916	210.325	-0.799899	0.00119474	0.014824	PA4979	NC_002516.2	5591452	5592612	-	1161	protein_coding	acyl-CoA dehydrogenase&&sp|O34421|ACDC_BACSU Probable acyl-CoA dehydrogenase YngJ OS=Bacillus subtilis (strain 168) OX=224308 GN=yngJ PE=3 SV=1 && PF02771:Acyl-CoA dehydrogenase, N-terminal domain|PF02770:Acyl-CoA dehydrogenase, middle domain|PF00441:Acyl-CoA dehydrogenase, C-terminal domain	-	NOT_CHANGE
PA4978	193.209	223.913	193.535	302.518	262.268	204.932	203.552	256.573	-0.334839	0.134273	0.331879	PA4978	NC_002516.2	5589295	5591385	-	2091	protein_coding	hypothetical protein&&sp|Q58010|ACD_METJA Acetate--CoA ligase [ADP-forming] OS=Methanocaldococcus jannaschii (strain ATCC 43067 / DSM 2661 / JAL-1 / JCM 10045 / NBRC 100440) OX=243232 GN=MJ0590 PE=1 SV=1 && PF13549:ATP-grasp domain|PF13380:CoA binding domain|PF13607:Succinyl-CoA ligase like flavodoxin domain	-	NOT_CHANGE
PA4977	150.821	154.49	143.858	312.001	217.444	148.182	149.723	225.876	-0.594317	0.0466958	0.177004	aruI	NC_002516.2	5587574	5589253	-	1680	protein_coding	hypothetical protein&&sp|Q9HUI8|ARUI_PSEAE Probable 2-ketoarginine decarboxylase AruI OS=Pseudomonas aeruginosa (strain ATCC 15692 / DSM 22644 / CIP 104116 / JCM 14847 / LMG 12228 / 1C / PRS 101 / PAO1) OX=208964 GN=aruI PE=1 SV=1 && PF00205:Thiamine pyrophosphate enzyme, central domain|PF02776:Thiamine pyrophosphate enzyme, N-terminal TPP binding domain|PF02775:Thiamine pyrophosphate enzyme, C-terminal TPP binding domain	TPP_enzyme_N	NOT_CHANGE
PA4976	363.746	274.758	331.183	595.552	400.555	338.4	323.229	444.836	-0.461309	0.0862793	0.254861	aruH	NC_002516.2	5586370	5587551	-	1182	protein_coding	arginine:pyruvate transaminase AruH&&sp|Q9HUI9|ARUH_PSEAE Arginine--pyruvate transaminase AruH OS=Pseudomonas aeruginosa (strain ATCC 15692 / DSM 22644 / CIP 104116 / JCM 14847 / LMG 12228 / 1C / PRS 101 / PAO1) OX=208964 GN=aruH PE=1 SV=1 && PF00155:Aminotransferase class I and II	Aminotran_1_2	NOT_CHANGE
PA4975	183.352	153.512	182.151	319.588	168.806	186.015	173.005	224.803	-0.378654	0.199782	0.4231	PA4975	NC_002516.2	5585615	5586319	-	705	protein_coding	NAD(P)H quinone oxidoreductase&&sp|Q5RBB9|NQO2_PONAB Ribosyldihydronicotinamide dehydrogenase [quinone] OS=Pongo abelii OX=9601 GN=NQO2 PE=2 SV=3 && PF02525:Flavodoxin-like fold	Flavodoxin_2	NOT_CHANGE
PA4974	1592.99	1275.03	1352.68	1264.13	1470.61	1417.71	1406.9	1384.15	0.0235849	0.891425	0.947547	PA4974	NC_002516.2	5584101	5585549	+	1449	protein_coding	hypothetical protein&&sp|Q9K2Y1|TOLC_VIBCH Outer membrane protein TolC OS=Vibrio cholerae serotype O1 (strain ATCC 39315 / El Tor Inaba N16961) OX=243277 GN=tolC PE=1 SV=1 && PF02321:Outer membrane efflux protein	OEP	NOT_CHANGE
PA4973	737.349	964.096	840.378	1201.54	1510.67	1248.51	847.275	1320.24	-0.639929	0.000966907	0.012701	thiC	NC_002516.2	5581762	5583645	-	1884	protein_coding	thiamine biosynthesis protein ThiC&&sp|B7V362|THIC_PSEA8 Phosphomethylpyrimidine synthase OS=Pseudomonas aeruginosa (strain LESB58) OX=557722 GN=thiC PE=3 SV=1 && PF01964:Radical SAM ThiC family|PF13667:ThiC-associated domain	-	NOT_CHANGE
PA4972	1421.47	1174.32	1192.26	1123.77	1198.81	1432.42	1262.68	1251.67	0.0129021	0.944473	0.971402	PA4972	NC_002516.2	5580962	5581708	+	747	protein_coding	hypothetical protein&&-- && -	-	NOT_CHANGE
PA4971	1963.64	2327.13	2227.21	2916.12	2329.9	1966.3	2172.66	2404.1	-0.146164	0.482767	0.694661	aspP	NC_002516.2	5580102	5580719	-	618	protein_coding	adenosine diphosphate sugar pyrophosphatase&&sp|P83843|ADPP_ECO57 ADP-ribose pyrophosphatase OS=Escherichia coli O157:H7 OX=83334 GN=nudF PE=3 SV=1 && PF00293:NUDIX domain	NUDIX	NOT_CHANGE
PA4970	775.794	819.384	800.015	1052.65	887.898	741.959	798.398	894.168	-0.163789	0.394633	0.619472	PA4970	NC_002516.2	5579653	5580111	-	459	protein_coding	hypothetical protein&&-- && PF06853:Protein of unknown function (DUF1249)	-	NOT_CHANGE
PA4969	842.826	720.628	703.765	544.342	617.046	609.541	755.739	590.31	0.35665	0.0352239	0.148732	cpdA	NC_002516.2	5578681	5579499	-	819	protein_coding	cAMP phosphodiesterase&&sp|D4P095|CPDA_PSEAI 3',5'-cyclic adenosine monophosphate phosphodiesterase CpdA OS=Pseudomonas aeruginosa OX=287 GN=cpdA PE=1 SV=1 && PF00149:Calcineurin-like phosphoesterase	Metallophos	NOT_CHANGE
PA4968	1049.84	926.941	910.754	751.078	815.416	730.398	962.51	765.631	0.330066	0.0360343	0.150868	PA4968	NC_002516.2	5577929	5578549	-	621	protein_coding	hypothetical protein&&sp|P0A8Z9|YQIA_ECO57 Esterase YqiA OS=Escherichia coli O157:H7 OX=83334 GN=yqiA PE=3 SV=1 && PF05728:Uncharacterised protein family (UPF0227)	-	NOT_CHANGE
PA4967	5072.73	3996.21	3784.8	2473.25	3411.4	2900.57	4284.58	2928.41	0.549055	0.00951058	0.0640348	parE	NC_002516.2	5576028	5577917	-	1890	protein_coding	DNA topoisomerase IV subunit B&&sp|Q9HUJ8|PARE_PSEAE DNA topoisomerase 4 subunit B OS=Pseudomonas aeruginosa (strain ATCC 15692 / DSM 22644 / CIP 104116 / JCM 14847 / LMG 12228 / 1C / PRS 101 / PAO1) OX=208964 GN=parE PE=3 SV=1 && PF00204:DNA gyrase B|PF01751:Toprim domain|PF02518:Histidine kinase-, DNA gyrase B-, and HSP90-like ATPase|PF00986:DNA gyrase B subunit, carboxyl terminus	DNA_gyraseB	NOT_CHANGE
PA4966	1176.01	836.984	901.44	466.579	846.889	648.426	971.479	653.964	0.571003	0.0368376	0.152728	PA4966	NC_002516.2	5575015	5576028	-	1014	protein_coding	hypothetical protein&&-- && PF13449:Esterase-like activity of phytase	-	NOT_CHANGE
PA4965	444.578	392.092	326.009	270.274	390.065	253.275	387.56	304.538	0.347465	0.16214	0.374703	PA4965	NC_002516.2	5574494	5575018	-	525	protein_coding	hypothetical protein&&-- && PF13975:gag-polyprotein putative aspartyl protease	-	NOT_CHANGE
PA4964	4826.29	4402.97	4198.78	3031.81	3848.19	3093.95	4476.01	3324.65	0.428984	0.0144186	0.0850902	parC	NC_002516.2	5572222	5574486	-	2265	protein_coding	DNA topoisomerase IV subunit A&&sp|Q9HUK1|PARC_PSEAE DNA topoisomerase 4 subunit A OS=Pseudomonas aeruginosa (strain ATCC 15692 / DSM 22644 / CIP 104116 / JCM 14847 / LMG 12228 / 1C / PRS 101 / PAO1) OX=208964 GN=parC PE=3 SV=1 && PF00521:DNA gyrase/topoisomerase IV, subunit A	-	NOT_CHANGE
PA4963	1050.82	1001.25	1045.3	862.981	1109.16	1005.74	1032.46	992.627	0.0567854	0.737223	0.868623	PA4963	NC_002516.2	5571219	5571929	-	711	protein_coding	hypothetical protein&&-- && PF03886:ABC-type transport auxiliary lipoprotein component	-	NOT_CHANGE
PA4962	60.1314	48.8893	51.7474	38.8816	41.0092	35.7317	53.5894	38.5408	0.474299	0.0954711	0.272553	PA4962	NC_002516.2	5570625	5571161	+	537	protein_coding	hypothetical protein&&sp|P45570|YBCI_ECOLI Inner membrane protein YbcI OS=Escherichia coli (strain K12) OX=83333 GN=ybcI PE=1 SV=1 && PF04307:LexA-binding, inner membrane-associated putative hydrolase	-	NOT_CHANGE
PA4961	1757.61	1596.72	1490.33	1295.42	1415.3	1405.1	1614.89	1371.94	0.235338	0.124231	0.317246	PA4961	NC_002516.2	5569090	5570628	+	1539	protein_coding	hypothetical protein&&-- && PF10144:Bacterial virulence factor haemolysin	-	NOT_CHANGE
PA4960	2318.51	2059.22	2127.85	1298.27	1669.93	1895.88	2168.53	1621.36	0.419693	0.0361201	0.150995	PA4960	NC_002516.2	5567655	5568944	-	1290	protein_coding	phosphoserine phosphatase&&sp|Q9S281|SERB_STRCO Phosphoserine phosphatase OS=Streptomyces coelicolor (strain ATCC BAA-471 / A3(2) / M145) OX=100226 GN=SCO1808 PE=1 SV=1 && PF12710:haloacid dehalogenase-like hydrolase|PF13740:ACT domain	-	NOT_CHANGE
PA4959	3035.16	2415.13	2293.44	1597.94	2038.06	1923.21	2581.24	1853.07	0.478222	0.0159265	0.0904604	fimX	NC_002516.2	5565493	5567568	+	2076	protein_coding	protein FimX&&sp|O34311|YKOW_BACSU Signaling protein YkoW OS=Bacillus subtilis (strain 168) OX=224308 GN=ykoW PE=3 SV=2 && PF00990:Diguanylate cyclase, GGDEF domain|PF00989:PAS fold|PF00563:EAL domain	EAL	NOT_CHANGE
PA4958	2872.51	2835.58	2533.55	2566.18	2494.89	2733.48	2747.21	2598.18	0.0805755	0.578317	0.762214	fimW	NC_002516.2	5563605	5565428	+	1824	protein_coding	cyclic-di-GMP receptor FimW&&sp|Q9HUK7|FIMW_PSEAE Cyclic-di-GMP receptor FimW OS=Pseudomonas aeruginosa (strain ATCC 15692 / DSM 22644 / CIP 104116 / JCM 14847 / LMG 12228 / 1C / PRS 101 / PAO1) OX=208964 GN=fimW PE=1 SV=2 && -	-	NOT_CHANGE
PA4957	1052.79	940.63	896.265	536.755	848.796	874.376	963.229	753.309	0.354938	0.139465	0.340332	psd	NC_002516.2	5562418	5563287	+	870	protein_coding	phosphatidylserine decarboxylase&&sp|Q9HUK8|PSD_PSEAE Phosphatidylserine decarboxylase proenzyme OS=Pseudomonas aeruginosa (strain ATCC 15692 / DSM 22644 / CIP 104116 / JCM 14847 / LMG 12228 / 1C / PRS 101 / PAO1) OX=208964 GN=psd PE=3 SV=1 && PF02666:Phosphatidylserine decarboxylase	-	NOT_CHANGE
PA4956	525.411	437.07	483.321	405.886	444.426	481.327	481.934	443.88	0.119046	0.498025	0.705525	rhdA	NC_002516.2	5561599	5562414	+	816	protein_coding	thiosulfate:cyanide sulfurtransferase&&sp|Q9HUK9|THTR_PSEAE Thiosulfate sulfurtransferase OS=Pseudomonas aeruginosa (strain ATCC 15692 / DSM 22644 / CIP 104116 / JCM 14847 / LMG 12228 / 1C / PRS 101 / PAO1) OX=208964 GN=rhdA PE=1 SV=1 && PF00581:Rhodanese-like domain	Rhodanese	NOT_CHANGE
PA4955	880.285	751.917	900.405	852.55	761.055	864.918	844.202	826.174	0.0311517	0.85179	0.928419	PA4955	NC_002516.2	5560013	5561524	+	1512	protein_coding	hypothetical protein&&-- && PF08668:HDOD domain	-	NOT_CHANGE
PA4954	1978.42	1806.95	1791.5	2337.64	2005.64	2103.97	1858.95	2149.08	-0.209237	0.167502	0.380635	motA	NC_002516.2	5559021	5559872	-	852	protein_coding	flagellar motor protein MotA&&sp|P55891|MOTA_SALTY Motility protein A OS=Salmonella typhimurium (strain LT2 / SGSC1412 / ATCC 700720) OX=99287 GN=motA PE=3 SV=1 && PF01618:MotA/TolQ/ExbB proton channel family	-	NOT_CHANGE
PA4953	2301.75	1837.26	1824.61	1852.09	1963.68	2160.72	1987.87	1992.16	-0.00298093	0.986668	0.994519	motB	NC_002516.2	5557958	5559001	-	1044	protein_coding	flagellar motor protein MotB&&sp|P55892|MOTB_SALTY Motility protein B OS=Salmonella typhimurium (strain LT2 / SGSC1412 / ATCC 700720) OX=99287 GN=motB PE=1 SV=1 && PF13677:Membrane MotB of proton-channel complex MotA/MotB|PF00691:OmpA family	-	NOT_CHANGE
PA4952	721.577	661.961	682.031	461.837	566.5	562.249	688.523	530.195	0.377266	0.0272124	0.125294	PA4952	NC_002516.2	5556935	5557954	+	1020	protein_coding	ribosome-associated GTPase&&sp|Q9HUL3|RSGA_PSEAE Small ribosomal subunit biogenesis GTPase RsgA OS=Pseudomonas aeruginosa (strain ATCC 15692 / DSM 22644 / CIP 104116 / JCM 14847 / LMG 12228 / 1C / PRS 101 / PAO1) OX=208964 GN=rsgA PE=1 SV=1 && PF03193:RsgA GTPase	-	NOT_CHANGE
PA4951	1249.94	1274.05	1263.67	1362.75	1190.22	1182.3	1262.56	1245.09	0.0199662	0.892867	0.948444	orn	NC_002516.2	5556281	5556823	-	543	protein_coding	oligoribonuclease&&sp|Q02F67|ORN_PSEAB Oligoribonuclease OS=Pseudomonas aeruginosa (strain UCBPP-PA14) OX=208963 GN=orn PE=3 SV=1 && PF00929:Exonuclease	Exonuc_X-T	NOT_CHANGE
PA4950	727.492	848.718	746.198	469.424	560.778	548.587	774.136	526.263	0.557075	0.00123469	0.0151472	PA4950	NC_002516.2	5555162	5556247	+	1086	protein_coding	hypothetical protein&&sp|Q9HUL4|QUEG_PSEAE Epoxyqueuosine reductase OS=Pseudomonas aeruginosa (strain ATCC 15692 / DSM 22644 / CIP 104116 / JCM 14847 / LMG 12228 / 1C / PRS 101 / PAO1) OX=208964 GN=queG PE=3 SV=1 && PF08331:Domain of unknown function (DUF1730)|PF13484:4Fe-4S double cluster binding domain	-	NOT_CHANGE
PA4949	738.335	713.783	715.149	740.646	721	854.408	722.423	772.018	-0.0954086	0.545063	0.739289	PA4949	NC_002516.2	5553572	5555080	-	1509	protein_coding	hypothetical protein&&sp|Q83CM5|NNR_COXBU Bifunctional NAD(P)H-hydrate repair enzyme Nnr OS=Coxiella burnetii (strain RSA 493 / Nine Mile phase I) OX=227377 GN=nnr PE=3 SV=1 && PF03853:YjeF-related protein N-terminus|PF01256:Carbohydrate kinase	-	NOT_CHANGE
PA4948	276.999	291.38	249.422	278.809	406.278	385.692	272.6	356.926	-0.388249	0.0771594	0.237049	PA4948	NC_002516.2	5553117	5553584	-	468	protein_coding	hypothetical protein&&sp|P0AF68|TSAE_ECO57 tRNA threonylcarbamoyladenosine biosynthesis protein TsaE OS=Escherichia coli O157:H7 OX=83334 GN=tsaE PE=3 SV=1 && PF02367:Threonylcarbamoyl adenosine biosynthesis protein TsaE	-	NOT_CHANGE
PA4947	1956.74	2004.46	1795.63	1705.1	2054.28	1955.79	1918.94	1905.05	0.0105728	0.946831	0.972787	amiB	NC_002516.2	5551681	5553108	-	1428	protein_coding	N-acetylmuramoyl-L-alanine amidase&&sp|P63884|AMIC_ECOL6 N-acetylmuramoyl-L-alanine amidase AmiC OS=Escherichia coli O6:H1 (strain CFT073 / ATCC 700928 / UPEC) OX=199310 GN=amiC PE=3 SV=1 && PF01476:LysM domain|PF01520:N-acetylmuramoyl-L-alanine amidase|PF11741:AMIN domain	LysM	NOT_CHANGE
PA4946	3014.46	2880.56	3005.49	1698.46	2372.81	2323.61	2966.83	2131.63	0.477045	0.0131711	0.0800704	mutL	NC_002516.2	5549780	5551681	-	1902	protein_coding	DNA mismatch repair protein&&sp|B7V209|MUTL_PSEA8 DNA mismatch repair protein MutL OS=Pseudomonas aeruginosa (strain LESB58) OX=557722 GN=mutL PE=3 SV=1 && PF08676:MutL C terminal dimerisation domain|PF13589:Histidine kinase-, DNA gyrase B-, and HSP90-like ATPase|PF01119:DNA mismatch repair protein, C-terminal domain	-	NOT_CHANGE
PA4945	2626.07	2484.55	2486.98	2335.74	2671.32	2747.14	2532.53	2584.73	-0.0293483	0.843564	0.924153	miaA	NC_002516.2	5548751	5549722	-	972	protein_coding	tRNA delta(2)-isopentenylpyrophosphate transferase&&sp|B7V208|MIAA_PSEA8 tRNA dimethylallyltransferase OS=Pseudomonas aeruginosa (strain LESB58) OX=557722 GN=miaA PE=3 SV=1 && PF01715:IPP transferase	IPPT	NOT_CHANGE
PA4944	6735.71	8895.89	8115.03	11022.5	8131.28	6474.8	7915.54	8542.84	-0.11006	0.658705	0.818077	hfq	NC_002516.2	5548397	5548645	-	249	protein_coding	RNA-binding protein Hfq&&sp|A6VD57|HFQ_PSEA7 RNA-binding protein Hfq OS=Pseudomonas aeruginosa (strain PA7) OX=381754 GN=hfq PE=1 SV=1 && PF17209:Hfq protein	-	NOT_CHANGE
PA4943	10181.9	11198.6	10912.5	9542.11	8580.47	8350.71	10764.3	8824.43	0.286662	0.0461289	0.176306	PA4943	NC_002516.2	5547083	5548384	-	1302	protein_coding	GTP-binding protein&&sp|P25519|HFLX_ECOLI GTPase HflX OS=Escherichia coli (strain K12) OX=83333 GN=hflX PE=1 SV=3 && PF16360:GTP-binding GTPase Middle Region|PF13167:GTP-binding GTPase N-terminal|PF01926:50S ribosome-binding GTPase	-	NOT_CHANGE
PA4942	8165.06	7599.35	6658.86	5673.86	6453.71	5744.4	7474.42	5957.32	0.327302	0.0434995	0.169486	hflK	NC_002516.2	5545786	5546988	-	1203	protein_coding	protease subunit HflK&&sp|P44546|HFLK_HAEIN Protein HflK OS=Haemophilus influenzae (strain ATCC 51907 / DSM 11121 / KW20 / Rd) OX=71421 GN=hflK PE=3 SV=1 && PF12221:Bacterial membrane protein N terminal|PF01145:SPFH domain / Band 7 family	-	NOT_CHANGE
PA4941	5800.22	5013.11	4520.65	3794.27	4367.01	3499.61	5111.33	3886.96	0.395027	0.0314326	0.138299	hflC	NC_002516.2	5544917	5545786	-	870	protein_coding	protease subunit HflC&&sp|P44545|HFLC_HAEIN Protein HflC OS=Haemophilus influenzae (strain ATCC 51907 / DSM 11121 / KW20 / Rd) OX=71421 GN=hflC PE=3 SV=1 && PF01145:SPFH domain / Band 7 family	-	NOT_CHANGE
PA4940	438.664	348.092	417.084	266.481	363.361	320.534	401.28	316.792	0.341052	0.102376	0.28451	PA4940	NC_002516.2	5544636	5544821	-	186	protein_coding	hypothetical protein&&-- && PF09838:Uncharacterized protein conserved in bacteria (DUF2065)	-	NOT_CHANGE
PA4939	1988.28	1639.75	1772.87	873.413	1577.43	1666.78	1800.3	1372.54	0.391532	0.157527	0.368736	PA4939	NC_002516.2	5543417	5544601	-	1185	protein_coding	ATP phosphoribosyltransferase&&sp|B7V202|HISZ_PSEA8 ATP phosphoribosyltransferase regulatory subunit OS=Pseudomonas aeruginosa (strain LESB58) OX=557722 GN=hisZ PE=3 SV=1 && PF13393:Histidyl-tRNA synthetase	-	NOT_CHANGE
PA4938	5594.19	6623.52	6503.61	2662.91	5249.18	5492.17	6240.44	4468.09	0.482029	0.102587	0.284807	purA	NC_002516.2	5542073	5543365	-	1293	protein_coding	adenylosuccinate synthetase&&sp|B7V201|PURA_PSEA8 Adenylosuccinate synthetase OS=Pseudomonas aeruginosa (strain LESB58) OX=557722 GN=purA PE=3 SV=1 && PF00709:Adenylosuccinate synthetase	-	NOT_CHANGE
PA4937_2	37.4589	30.3114	36.2232	33.1916	47.6852	33.6298	34.6645	38.1689	-0.141302	0.664653	0.821877	PA4937_2	NC_002516.2	5541830	5541916	+	87	protein_coding	tRNA-Leu&&-- && -	-	NOT_CHANGE
PA4937_1	59.1457	50.8448	69.3415	46.4682	82.0185	25.2224	59.7773	51.2364	0.218324	0.603751	0.781519	PA4937_1	NC_002516.2	5541614	5541700	+	87	protein_coding	tRNA-Leu&&-- && -	-	NOT_CHANGE
PA4937	14665.2	14106.5	12972	12712.4	12098.7	12919.1	13914.6	12576.7	0.145856	0.28768	0.519538	rnr	NC_002516.2	5538696	5541410	-	2715	protein_coding	exoribonuclease R&&sp|P21499|RNR_ECOLI Ribonuclease R OS=Escherichia coli (strain K12) OX=83333 GN=rnr PE=1 SV=2 && PF00575:S1 RNA binding domain|PF08461:Ribonuclease R winged-helix domain|PF17876:Cold shock domain|PF08206:Ribonuclease B OB domain|PF00773:RNB domain	RNB	NOT_CHANGE
PA4936	2440.74	1798.15	1754.24	1534.4	1388.59	1563.79	1997.71	1495.59	0.41772	0.0363335	0.151489	PA4936	NC_002516.2	5537953	5538699	-	747	protein_coding	23S rRNA (guanosine(2251)-2'-O)-methyltransferase RlmB&&sp|Q9HUM8|RLMB_PSEAE 23S rRNA (guanosine-2'-O-)-methyltransferase RlmB OS=Pseudomonas aeruginosa (strain ATCC 15692 / DSM 22644 / CIP 104116 / JCM 14847 / LMG 12228 / 1C / PRS 101 / PAO1) OX=208964 GN=rlmB PE=3 SV=1 && PF00588:SpoU rRNA Methylase family|PF08032:RNA 2'-O ribose methyltransferase substrate binding	SpoU_methylase	NOT_CHANGE
PA4935	7769.77	15292.6	14664.2	3921.35	8517.53	10504.1	12575.5	7647.65	0.717547	0.0687403	0.220512	rpsF	NC_002516.2	5537319	5537738	-	420	protein_coding	30S ribosomal protein S6&&sp|A6VD48|RS6_PSEA7 30S ribosomal protein S6 OS=Pseudomonas aeruginosa (strain PA7) OX=381754 GN=rpsF PE=3 SV=1 && PF01250:Ribosomal protein S6	-	NOT_CHANGE
PA4934	3828.7	8173.31	8325.12	2243.75	4593.04	5383.93	6775.71	4073.57	0.734106	0.0626308	0.209222	rpsR	NC_002516.2	5537059	5537289	-	231	protein_coding	30S ribosomal protein S18&&sp|A6VD47|RS18_PSEA7 30S ribosomal protein S18 OS=Pseudomonas aeruginosa (strain PA7) OX=381754 GN=rpsR PE=3 SV=1 && PF01084:Ribosomal protein S18	-	NOT_CHANGE
PA4933	6691.35	15506.7	15616.3	3419.68	7156.59	10799.4	12604.8	7125.22	0.822987	0.0640137	0.212053	PA4933	NC_002516.2	5536153	5537022	-	870	protein_coding	hypothetical protein&&-- && -	-	NOT_CHANGE
PA4932	7297.59	15862.6	16843.8	4291.2	7861.38	10426.3	13334.7	7526.29	0.825187	0.0385933	0.157348	rplI	NC_002516.2	5535685	5536131	-	447	protein_coding	50S ribosomal protein L9&&sp|A6VD45|RL9_PSEA7 50S ribosomal protein L9 OS=Pseudomonas aeruginosa (strain PA7) OX=381754 GN=rplI PE=3 SV=1 && PF01281:Ribosomal protein L9, N-terminal domain|PF03948:Ribosomal protein L9, C-terminal domain	-	NOT_CHANGE
PA4931	1817.74	1879.3	1839.1	1351.37	1943.65	1822.32	1845.38	1705.78	0.113571	0.562593	0.751458	dnaB	NC_002516.2	5534162	5535556	-	1395	protein_coding	replicative DNA helicase&&sp|P0ACB0|DNAB_ECOLI Replicative DNA helicase OS=Escherichia coli (strain K12) OX=83333 GN=dnaB PE=1 SV=1 && PF00772:DnaB-like helicase N terminal domain|PF03796:DnaB-like helicase C terminal domain	DnaB_C	NOT_CHANGE
PA4930	444.578	402.848	443.993	295.879	360.5	364.674	430.473	340.351	0.339257	0.0589861	0.202074	alr	NC_002516.2	5533017	5534093	-	1077	protein_coding	biosynthetic alanine racemase&&sp|Q9HUN4|ALR1_PSEAE Alanine racemase, biosynthetic OS=Pseudomonas aeruginosa (strain ATCC 15692 / DSM 22644 / CIP 104116 / JCM 14847 / LMG 12228 / 1C / PRS 101 / PAO1) OX=208964 GN=alr PE=1 SV=1 && PF00842:Alanine racemase, C-terminal domain|PF01168:Alanine racemase, N-terminal domain	Ala_racemase_N	NOT_CHANGE
PA4929	244.469	215.113	180.081	256.998	234.611	239.613	213.221	243.74	-0.192543	0.339152	0.571231	PA4929	NC_002516.2	5530973	5533015	+	2043	protein_coding	hypothetical protein&&sp|Q9ABX9|Y091_CAUVC Uncharacterized signaling protein CC_0091 OS=Caulobacter vibrioides (strain ATCC 19089 / CB15) OX=190650 GN=CC_0091 PE=1 SV=1 && PF07696:7TMR-DISM extracellular 2|PF07695:7TM diverse intracellular signalling|PF00990:Diguanylate cyclase, GGDEF domain	GGDEF	NOT_CHANGE
PA4928	727.492	816.451	826.923	338.554	855.472	842.848	790.289	678.958	0.219256	0.526994	0.725075	PA4928	NC_002516.2	5528659	5530902	-	2244	protein_coding	hypothetical protein&&sp|Q9HUN6|Y4928_PSEAE UPF0313 protein PA4928 OS=Pseudomonas aeruginosa (strain ATCC 15692 / DSM 22644 / CIP 104116 / JCM 14847 / LMG 12228 / 1C / PRS 101 / PAO1) OX=208964 GN=PA4928 PE=3 SV=1 && PF08497:Radical SAM N-terminal|PF11842:Domain of unknown function (DUF3362)|PF04055:Radical SAM superfamily	Radical_SAM	NOT_CHANGE
PA4927	242.497	261.069	257.702	201.994	199.324	234.358	253.756	211.892	0.261057	0.150427	0.357295	PA4927	NC_002516.2	5525905	5528397	-	2493	protein_coding	hypothetical protein&&sp|P9WL96|Y2567_MYCTO Uncharacterized protein MT2643 OS=Mycobacterium tuberculosis (strain CDC 1551 / Oshkosh) OX=83331 GN=MT2643 PE=4 SV=1 && PF04168:A predicted alpha-helical domain with a conserved ER motif.|PF14403:Circularly permuted ATP-grasp type 2	-	NOT_CHANGE
PA4926	129.135	92.8896	103.495	111.903	109.676	94.5839	108.506	105.388	0.0410579	0.863262	0.932777	PA4926	NC_002516.2	5524970	5525905	-	936	protein_coding	hypothetical protein&&sp|P9WL92|Y2569_MYCTO Uncharacterized protein MT2645 OS=Mycobacterium tuberculosis (strain CDC 1551 / Oshkosh) OX=83331 GN=MT2645 PE=4 SV=1 && PF08379:Bacterial transglutaminase-like N-terminal region|PF01841:Transglutaminase-like superfamily	Transglut_core	NOT_CHANGE
PA4925	63.0887	71.3783	86.9356	130.87	93.4629	102.991	73.8009	109.108	-0.56578	0.0310168	0.136911	PA4925	NC_002516.2	5523868	5524719	-	852	protein_coding	hypothetical protein&&sp|Q89AB5|Y402_BUCBP Uncharacterized MscS family protein bbp_402 OS=Buchnera aphidicola subsp. Baizongia pistaciae (strain Bp) OX=224915 GN=bbp_402 PE=3 SV=1 && PF00924:Mechanosensitive ion channel	-	NOT_CHANGE
PA4924	329.244	371.558	388.106	304.414	373.852	358.368	362.969	345.545	0.0710419	0.699918	0.842531	PA4924	NC_002516.2	5522986	5523681	-	696	protein_coding	hypothetical protein&&sp|P45682|NLPD_PSEAE Lipoprotein NlpD/LppB homolog OS=Pseudomonas aeruginosa (strain ATCC 15692 / DSM 22644 / CIP 104116 / JCM 14847 / LMG 12228 / 1C / PRS 101 / PAO1) OX=208964 GN=PA3623 PE=3 SV=1 && PF01476:LysM domain|PF01551:Peptidase family M23	Peptidase_M23	NOT_CHANGE
PA4923	417.963	480.093	513.334	148.888	226.028	207.034	470.463	193.983	1.27852	1.98e-08	1.52e-06	PA4923	NC_002516.2	5522386	5522973	+	588	protein_coding	hypothetical protein&&sp|P48636|LOGH_PSEAE Cytokinin riboside 5'-monophosphate phosphoribohydrolase OS=Pseudomonas aeruginosa (strain ATCC 15692 / DSM 22644 / CIP 104116 / JCM 14847 / LMG 12228 / 1C / PRS 101 / PAO1) OX=208964 GN=PA4923 PE=1 SV=2 && PF03641:Possible lysine decarboxylase	-	UP
PA4922	30718.3	22181.1	24181.6	31117.6	21244.7	35615.1	25693.6	29325.8	-0.190751	0.45253	0.668727	azu	NC_002516.2	5521664	5522110	-	447	protein_coding	azurin&&sp|P00282|AZUR_PSEAE Azurin OS=Pseudomonas aeruginosa (strain ATCC 15692 / DSM 22644 / CIP 104116 / JCM 14847 / LMG 12228 / 1C / PRS 101 / PAO1) OX=208964 GN=azu PE=1 SV=2 && PF00127:Copper binding proteins, plastocyanin/azurin family	-	NOT_CHANGE
PA4921	1605.8	1002.23	993.55	1194.9	980.407	1311.56	1200.53	1162.29	0.0468652	0.856138	0.930189	PA4921	NC_002516.2	5520672	5521595	+	924	protein_coding	hypothetical protein&&-- && -	-	NOT_CHANGE
PA4920	15148.2	10911.1	9310.39	16019.2	9695.35	16731.9	11789.9	14148.8	-0.263115	0.363201	0.591437	nadE	NC_002516.2	5519711	5520538	+	828	protein_coding	NAD synthetase&&sp|B7V1Y3|NADE_PSEA8 NH(3)-dependent NAD(+) synthetase OS=Pseudomonas aeruginosa (strain LESB58) OX=557722 GN=nadE PE=3 SV=1 && PF02540:NAD synthase	NAD_synthase	NOT_CHANGE
PA4919	14260	13652.8	11167.1	15157.2	12934.1	18379.8	13026.6	15490.4	-0.249878	0.228608	0.457972	pncB1	NC_002516.2	5518483	5519682	+	1200	protein_coding	nicotinate phosphoribosyltransferase&&sp|Q9HUP4|PNCB1_PSEAE Nicotinate phosphoribosyltransferase 1 OS=Pseudomonas aeruginosa (strain ATCC 15692 / DSM 22644 / CIP 104116 / JCM 14847 / LMG 12228 / 1C / PRS 101 / PAO1) OX=208964 GN=pncB1 PE=3 SV=1 && PF04095:Nicotinate phosphoribosyltransferase (NAPRTase) family|PF17767:Nicotinate phosphoribosyltransferase (NAPRTase) N-terminal domain	-	NOT_CHANGE
PA4918	6710.08	8314.11	7279.82	5751.63	7045.01	8257.18	7434.67	7017.94	0.083267	0.683011	0.833228	PA4918	NC_002516.2	5517821	5518480	+	660	protein_coding	hypothetical protein&&sp|P53184|PNC1_YEAST Nicotinamidase OS=Saccharomyces cerevisiae (strain ATCC 204508 / S288c) OX=559292 GN=PNC1 PE=1 SV=1 && PF00857:Isochorismatase family	Isochorismatase	NOT_CHANGE
PA4917	2420.04	3207.14	2973.41	2756.8	3167.25	2389.82	2866.86	2771.29	0.0488295	0.807426	0.905271	PA4917	NC_002516.2	5517109	5517711	-	603	protein_coding	hypothetical protein&&-- && PF01467:Cytidylyltransferase-like	CTP_transf_2	NOT_CHANGE
PA4916	3217.52	3389	3032.4	3240.45	3349.41	3123.37	3212.98	3237.74	-0.0110804	0.935793	0.968142	PA4916	NC_002516.2	5516399	5517094	-	696	protein_coding	hypothetical protein&&-- && -	-	NOT_CHANGE
PA4915	655.531	743.117	746.198	1110.5	884.083	877.529	714.949	957.369	-0.421476	0.0207864	0.106413	PA4915	NC_002516.2	5514727	5516352	+	1626	protein_coding	chemotaxis transducer&&sp|Q9Z429|NAHY_PSEPU Methyl-accepting chemotaxis protein NahY OS=Pseudomonas putida OX=303 GN=nahY PE=4 SV=1 && PF00015:Methyl-accepting chemotaxis protein (MCP) signalling domain|PF12729:Four helix bundle sensory module for signal transduction|PF00672:HAMP domain	HAMP	NOT_CHANGE
PA4914	365.717	332.447	328.079	717.887	441.565	362.572	342.081	507.341	-0.569063	0.0462366	0.176306	PA4914	NC_002516.2	5513732	5514670	+	939	protein_coding	transcriptional regulator&&sp|P0A9F8|GCVA_ECO57 Glycine cleavage system transcriptional activator OS=Escherichia coli O157:H7 OX=83334 GN=gcvA PE=3 SV=1 && PF03466:LysR substrate binding domain|PF00126:Bacterial regulatory helix-turn-helix protein, lysR family	LysR_substrate	NOT_CHANGE
PA4913	782.694	1024.72	1011.14	2560.49	1619.39	1145.52	939.519	1775.13	-0.918097	0.00333924	0.0315231	PA4913	NC_002516.2	5511988	5513112	-	1125	protein_coding	ABC transporter&&sp|Q8FYS6|LIVB1_BRUSU Leu/Ile/Val-binding protein homolog 1 OS=Brucella suis biovar 1 (strain 1330) OX=204722 GN=BR1785 PE=3 SV=1 && PF13458:Periplasmic binding protein	-	NOT_CHANGE
PA4912	32.5301	23.4669	39.328	114.748	69.6204	42.0373	31.775	75.4686	-1.25195	0.00297687	0.0292162	PA4912	NC_002516.2	5510839	5511753	-	915	protein_coding	branched-chain amino acid ABC transporter&&sp|P0A2J2|LIVH_SALTI High-affinity branched-chain amino acid transport system permease protein LivH OS=Salmonella typhi OX=90370 GN=livH PE=3 SV=1 && PF02653:Branched-chain amino acid transport system / permease component	BPD_transp_2	DOWN
PA4911	38.4447	42.0448	27.9436	64.4865	48.6389	31.528	36.1444	48.2178	-0.41793	0.252166	0.482963	PA4911	NC_002516.2	5509551	5510828	-	1278	protein_coding	branched-chain amino acid ABC transporter permease&&sp|P21628|BRAE_PSEAE High-affinity branched-chain amino acid transport system permease protein BraE OS=Pseudomonas aeruginosa (strain ATCC 15692 / DSM 22644 / CIP 104116 / JCM 14847 / LMG 12228 / 1C / PRS 101 / PAO1) OX=208964 GN=braE PE=3 SV=1 && PF02653:Branched-chain amino acid transport system / permease component|PF11862:Domain of unknown function (DUF3382)	BPD_transp_2	NOT_CHANGE
PA4910	39.4304	50.8448	54.8522	109.058	48.6389	54.6485	48.3758	70.7818	-0.551349	0.146385	0.351569	PA4910	NC_002516.2	5508682	5509554	-	873	protein_coding	ABC transporter ATP-binding protein&&sp|P21629|BRAF_PSEAE High-affinity branched-chain amino acid transport ATP-binding protein BraF OS=Pseudomonas aeruginosa (strain ATCC 15692 / DSM 22644 / CIP 104116 / JCM 14847 / LMG 12228 / 1C / PRS 101 / PAO1) OX=208964 GN=braF PE=3 SV=1 && PF00005:ABC transporter|PF12399:Branched-chain amino acid ATP-binding cassette transporter	ABC_tran	NOT_CHANGE
PA4909	60.1314	49.8671	40.363	146.991	57.2222	48.3429	50.1205	84.1855	-0.749389	0.0953141	0.272247	PA4909	NC_002516.2	5507969	5508685	-	717	protein_coding	ABC transporter ATP-binding protein&&sp|P0A192|LIVF_SALTI High-affinity branched-chain amino acid transport ATP-binding protein LivF OS=Salmonella typhi OX=90370 GN=livF PE=3 SV=1 && PF00005:ABC transporter	ABC_tran	NOT_CHANGE
PA4908	48.3023	34.2225	32.0834	52.1582	39.1018	32.5789	38.2027	41.2797	-0.113782	0.738203	0.868652	PA4908	NC_002516.2	5506966	5507898	-	933	protein_coding	ornithine cyclodeaminase&&sp|A1B196|PY2CR_PARDP Delta(1)-pyrroline-2-carboxylate reductase OS=Paracoccus denitrificans (strain Pd 1222) OX=318586 GN=Pden_1185 PE=1 SV=1 && PF02423:Ornithine cyclodeaminase/mu-crystallin family	OCD_Mu_crystall	NOT_CHANGE
PA4907	1362.32	1168.45	1190.19	671.418	794.435	870.172	1240.32	778.675	0.67196	0.00021061	0.00402524	PA4907	NC_002516.2	5505848	5506609	-	762	protein_coding	short-chain dehydrogenase&&sp|Q1QU27|ISFD2_CHRSD Sulfoacetaldehyde reductase 2 OS=Chromohalobacter salexigens (strain ATCC BAA-138 / DSM 3043 / CIP 106854 / NCIMB 13768 / 1H11) OX=290398 GN=isfD2 PE=1 SV=1 && PF00106:short chain dehydrogenase	adh_short	NOT_CHANGE
PA4906	492.881	515.293	542.313	488.39	442.518	427.73	516.829	452.879	0.190105	0.235669	0.465441	PA4906	NC_002516.2	5505071	5505784	-	714	protein_coding	transcriptional regulator&&-- && PF00392:Bacterial regulatory proteins, gntR family|PF07729:FCD domain	FCD	NOT_CHANGE
PA4905	38.4447	27.378	33.1183	67.3315	27.6574	21.0187	32.9803	38.6692	-0.233518	0.619593	0.792421	vanB	NC_002516.2	5504121	5505074	+	954	protein_coding	vanillate O-demethylase&&sp|O05617|VANB_PSEUH Vanillate O-demethylase oxidoreductase OS=Pseudomonas sp. (strain HR199 / DSM 7063) OX=86003 GN=vanB PE=3 SV=1 && PF00111:2Fe-2S iron-sulfur cluster binding domain	Fer2	NOT_CHANGE
PA4904	39.4304	55.7338	43.4678	87.2464	55.3148	46.241	46.2107	62.9341	-0.447691	0.188439	0.407957	vanA	NC_002516.2	5503051	5504106	+	1056	protein_coding	vanillate O-demethylase oxygenase&&sp|O05616|VANA_PSEUH Vanillate O-demethylase oxygenase subunit OS=Pseudomonas sp. (strain HR199 / DSM 7063) OX=86003 GN=vanA PE=3 SV=1 && PF00355:Rieske [2Fe-2S] domain	-	NOT_CHANGE
PA4903	30.5586	26.4002	30.0135	36.0366	31.4722	21.0187	28.9908	29.5091	-0.0311358	0.930455	0.966289	PA4903	NC_002516.2	5501338	5502672	-	1335	protein_coding	major facilitator superfamily transporter&&sp|E8ZB61|GALT_PSEPU Gallate transporter OS=Pseudomonas putida OX=303 GN=galT PE=3 SV=1 && PF07690:Major Facilitator Superfamily	MFS_1	NOT_CHANGE
PA4902	86.747	109.512	116.949	122.335	126.843	109.297	104.403	119.491	-0.196304	0.3923	0.617411	PA4902	NC_002516.2	5500427	5501323	+	897	protein_coding	transcriptional regulator&&sp|Q52838|NODD1_RHILO Nodulation protein D 1 OS=Mesorhizobium japonicum (strain LMG 29417 / CECT 9101 / MAFF 303099) OX=266835 GN=nodD1 PE=3 SV=2 && PF03466:LysR substrate binding domain|PF00126:Bacterial regulatory helix-turn-helix protein, lysR family	LysR_substrate	NOT_CHANGE
PA4901	37.4589	29.3336	41.3979	53.1065	58.1759	46.241	36.0635	52.5078	-0.545406	0.0696927	0.222258	mdlC	NC_002516.2	5498740	5500326	-	1587	protein_coding	benzoylformate decarboxylase&&sp|Q9HUR2|MDLC_PSEAE Benzoylformate decarboxylase OS=Pseudomonas aeruginosa (strain ATCC 15692 / DSM 22644 / CIP 104116 / JCM 14847 / LMG 12228 / 1C / PRS 101 / PAO1) OX=208964 GN=mdlC PE=3 SV=1 && PF02775:Thiamine pyrophosphate enzyme, C-terminal TPP binding domain|PF02776:Thiamine pyrophosphate enzyme, N-terminal TPP binding domain|PF00205:Thiamine pyrophosphate enzyme, central domain	TPP_enzyme_N	NOT_CHANGE
PA4900	82.8039	54.756	55.8872	37.9332	50.5463	69.3616	64.4824	52.6137	0.297561	0.373643	0.601617	PA4900	NC_002516.2	5497313	5498653	-	1341	protein_coding	major facilitator superfamily transporter&&sp|O30513|BENK_ACIAD Benzoate transport protein OS=Acinetobacter baylyi (strain ATCC 33305 / BD413 / ADP1) OX=62977 GN=benK PE=3 SV=2 && PF07690:Major Facilitator Superfamily	MFS_1	NOT_CHANGE
PA4899	220.81	165.246	169.731	440.974	198.37	240.664	185.263	293.336	-0.663294	0.0473702	0.177818	PA4899	NC_002516.2	5495821	5497290	-	1470	protein_coding	aldehyde dehydrogenase&&sp|Q59702|PCHA_PSEPU 4-hydroxybenzaldehyde dehydrogenase (NADP(+)) OS=Pseudomonas putida OX=303 GN=pchA PE=1 SV=2 && PF00171:Aldehyde dehydrogenase family	Aldedh	NOT_CHANGE
PA4898	16.7579	26.4002	28.9785	30.3466	29.5648	25.2224	24.0456	28.3779	-0.242727	0.514148	0.717611	opdK	NC_002516.2	5494460	5495713	-	1254	protein_coding	vanillate porin OpdK&&sp|Q88JX6|GALP_PSEPK Porin-like protein GalP OS=Pseudomonas putida (strain ATCC 47054 / DSM 6125 / NCIMB 11950 / KT2440) OX=160488 GN=galP PE=3 SV=1 && PF03573:outer membrane porin, OprD family	-	NOT_CHANGE
PA4897	79.8466	80.1784	58.992	83.4531	70.5741	90.3802	73.0057	81.4691	-0.155607	0.549321	0.741718	PA4897	NC_002516.2	5491346	5494315	+	2970	protein_coding	hypothetical protein&&-- && PF07715:TonB-dependent Receptor Plug Domain|PF00593:TonB dependent receptor	TonB_dep_Rec	NOT_CHANGE
PA4896	15.7722	12.7112	25.8737	19.915	11.4444	10.5093	18.119	13.9562	0.368113	0.458107	0.673861	PA4896	NC_002516.2	5490645	5491181	-	537	protein_coding	RNA polymerase sigma factor&&sp|P23484|FECI_ECOLI Probable RNA polymerase sigma factor FecI OS=Escherichia coli (strain K12) OX=83333 GN=fecI PE=1 SV=3 && PF08281:Sigma-70, region 4|PF04542:Sigma-70 region 2	Sigma70_r4_2	NOT_CHANGE
PA4895	10.8434	18.5779	18.6291	0.948331	18.1204	10.5093	16.0168	9.85934	0.70085	0.332991	0.564666	PA4895	NC_002516.2	5489630	5490652	-	1023	protein_coding	transmembrane sensor&&sp|P23485|FECR_ECOLI Protein FecR OS=Escherichia coli (strain K12) OX=83333 GN=fecR PE=2 SV=1 && PF16220:Domain of unknown function (DUF4880)|PF04773:FecR protein	-	NOT_CHANGE
PA4894	112.377	92.8896	76.5862	24.6566	23.8426	80.9218	93.9508	43.1403	1.12895	0.0173867	0.096018	PA4894	NC_002516.2	5489041	5489613	+	573	protein_coding	hypothetical protein&&sp|P27650|HUPE_RHILV Protein HupE OS=Rhizobium leguminosarum bv. viciae OX=387 GN=hupE PE=3 SV=1 && PF04955:HupE / UreJ protein	-	NOT_CHANGE
PA4893	130.12	147.646	143.858	29.3983	51.5	91.4311	140.541	57.4431	1.29534	0.000690038	0.00981367	ureG	NC_002516.2	5488397	5489011	+	615	protein_coding	urease accessory protein UreG&&sp|B7V1V6|UREG_PSEA8 Urease accessory protein UreG OS=Pseudomonas aeruginosa (strain LESB58) OX=557722 GN=ureG PE=3 SV=1 && PF02492:CobW/HypB/UreG, nucleotide-binding domain	-	UP
PA4892	45.345	44.9781	60.027	18.9666	32.4259	35.7317	50.1167	29.0414	0.790135	0.0238107	0.116216	ureF	NC_002516.2	5487715	5488386	+	672	protein_coding	urease accessory protein UreF&&sp|B7V1V5|UREF_PSEA8 Urease accessory protein UreF OS=Pseudomonas aeruginosa (strain LESB58) OX=557722 GN=ureF PE=3 SV=1 && PF01730:UreF	-	NOT_CHANGE
PA4891	69.0033	85.0673	79.691	30.3466	38.1481	68.3106	77.9205	45.6018	0.778644	0.0253297	0.11987	ureE	NC_002516.2	5487215	5487718	+	504	protein_coding	urease accessory protein UreE&&sp|B7V1V4|UREE_PSEA8 Urease accessory protein UreE OS=Pseudomonas aeruginosa (strain LESB58) OX=557722 GN=ureE PE=3 SV=1 && PF02814:UreE urease accessory protein, N-terminal domain|PF05194:UreE urease accessory protein, C-terminal domain	-	NOT_CHANGE
PA4890	404.162	337.336	331.183	286.396	217.444	366.776	357.56	290.205	0.30216	0.223931	0.452096	desT	NC_002516.2	5486356	5486985	+	630	protein_coding	transcriptional regulator&&sp|A7FD11|FABR_YERP3 HTH-type transcriptional repressor FabR OS=Yersinia pseudotuberculosis serotype O:1b (strain IP 31758) OX=349747 GN=fabR PE=3 SV=1 && PF00440:Bacterial regulatory proteins, tetR family	TetR_N	NOT_CHANGE
PA4889	886.199	473.248	520.579	403.041	301.37	964.756	626.675	556.389	0.172106	0.696618	0.839857	PA4889	NC_002516.2	5485097	5486197	-	1101	protein_coding	oxidoreductase&&sp|P9WNE8|DESET_MYCTO NADPH oxidoreductase OS=Mycobacterium tuberculosis (strain CDC 1551 / Oshkosh) OX=83331 GN=MT3327 PE=3 SV=1 && PF00970:Oxidoreductase FAD-binding domain|PF00175:Oxidoreductase NAD-binding domain	NAD_binding_1	NOT_CHANGE
PA4888	943.373	517.249	522.649	276.913	236.518	650.527	661.09	387.986	0.769542	0.0672655	0.217465	desB	NC_002516.2	5483988	5485100	-	1113	protein_coding	acyl-CoA desaturase&&sp|P9WNZ2|DESA3_MYCTO NADPH-dependent stearoyl-CoA 9-desaturase OS=Mycobacterium tuberculosis (strain CDC 1551 / Oshkosh) OX=83331 GN=desA3 PE=3 SV=1 && PF00487:Fatty acid desaturase	-	NOT_CHANGE
PA4887	300.657	204.357	201.815	88.1948	130.657	201.779	235.61	140.21	0.750756	0.0274816	0.126009	PA4887	NC_002516.2	5482452	5483768	-	1317	protein_coding	major facilitator superfamily transporter&&-- && PF07690:Major Facilitator Superfamily|PF00083:Sugar (and other) transporter	MFS_1	NOT_CHANGE
PA4886	138.007	169.157	145.928	161.216	126.843	126.112	151.03	138.057	0.128909	0.560962	0.750568	PA4886	NC_002516.2	5481070	5482461	+	1392	protein_coding	two-component sensor&&sp|Q44007|CZCS_CUPMC Sensor protein CzcS OS=Cupriavidus metallidurans (strain ATCC 43123 / DSM 2839 / NBRC 102507 / CH34) OX=266264 GN=czcS PE=2 SV=2 && PF00512:His Kinase A (phospho-acceptor) domain|PF00672:HAMP domain|PF02518:Histidine kinase-, DNA gyrase B-, and HSP90-like ATPase	HATPase_c	NOT_CHANGE
PA4885	101.533	126.134	117.984	102.42	139.241	106.144	115.217	115.935	-0.0097585	0.967425	0.984045	irlR	NC_002516.2	5480402	5481091	+	690	protein_coding	two-component response regulator&&sp|I1WSZ4|IRLR_BURP2 Transcriptional activator protein IrlR OS=Burkholderia pseudomallei (strain 1026b) OX=884204 GN=irlR PE=3 SV=1 && PF00072:Response regulator receiver domain|PF00486:Transcriptional regulatory protein, C terminal	Trans_reg_C	NOT_CHANGE
PA4884	19.7152	23.4669	1.03495	30.3466	22.8889	26.2733	14.739	26.5029	-0.841875	0.213319	0.440967	PA4884	NC_002516.2	5479641	5480264	-	624	protein_coding	hypothetical protein&&-- && -	-	NOT_CHANGE
PA4883	13.8007	1.95557	5.17474	13.2766	3.81481	10.5093	6.97699	9.20026	-0.396672	0.613621	1	PA4883	NC_002516.2	5478973	5479587	-	615	protein_coding	hypothetical protein&&sp|G8QM62|YEDZ1_AZOOP Putative protein-methionine-sulfoxide reductase subunit YedZ1 OS=Azospira oryzae (strain ATCC BAA-33 / DSM 13638 / PS) OX=640081 GN=yedZ1 PE=2 SV=1 && PF01292:Prokaryotic cytochrome b561	Ni_hydr_CYTB	NOT_CHANGE
PA4882	21.6867	19.5557	24.8388	62.5898	33.3796	23.1205	22.0271	39.6967	-0.854803	0.0528575	0.18818	PA4882	NC_002516.2	5478209	5478976	-	768	protein_coding	hypothetical protein&&sp|G8QM63|YEDY1_AZOOP Putative protein-methionine-sulfoxide reductase subunit YedZ1 OS=Azospira oryzae (strain ATCC BAA-33 / DSM 13638 / PS) OX=640081 GN=yedY1 PE=2 SV=1 && PF00174:Oxidoreductase molybdopterin binding domain	-	NOT_CHANGE
PA4881	18.7295	15.6446	6.20969	17.07	17.1667	11.5603	13.5279	15.2656	-0.173397	0.738503	0.868745	PA4881	NC_002516.2	5477754	5478095	+	342	protein_coding	hypothetical protein&&-- && -	-	NOT_CHANGE
PA4880	894.085	1174.32	995.62	3722.2	1513.53	1376.72	1021.34	2204.15	-1.10983	0.00379864	0.0347447	PA4880	NC_002516.2	5476945	5477478	+	534	protein_coding	bacterioferritin&&sp|Q93PP9|BFR_DESDA Bacterioferritin OS=Desulfovibrio desulfuricans (strain ATCC 27774 / DSM 6949 / MB) OX=525146 GN=bfr PE=1 SV=1 && PF00210:Ferritin-like domain	Ferritin	DOWN
PA4879	746.221	847.74	781.386	1597.94	1017.6	960.553	791.782	1192.03	-0.590419	0.0170786	0.0952335	PA4879	NC_002516.2	5474580	5476649	-	2070	protein_coding	hypothetical protein&&sp|P37645|YHJG_ECOLI AsmA family protein YhjG OS=Escherichia coli (strain K12) OX=83333 GN=yhjG PE=3 SV=3 && PF05170:AsmA family	-	NOT_CHANGE
PA4878	409.091	434.137	458.482	624.002	467.315	431.933	433.903	507.75	-0.227312	0.279193	0.512625	PA4878	NC_002516.2	5473766	5474578	+	813	protein_coding	transcriptional regulator&&-- && PF13411:MerR HTH family regulatory protein|PF14526:Integron-associated effector binding protein	-	NOT_CHANGE
PA4877	147.864	158.401	134.543	396.402	217.444	164.996	146.936	259.614	-0.821859	0.0157936	0.089893	PA4877	NC_002516.2	5473212	5473619	-	408	protein_coding	hypothetical protein&&-- && PF07498:Rho termination factor, N-terminal domain	-	NOT_CHANGE
PA4876	458.379	551.471	570.256	1849.25	727.676	566.453	526.702	1047.79	-0.9925	0.016929	0.0946739	osmE	NC_002516.2	5472824	5473168	+	345	protein_coding	OsmE family transcriptional regulator&&-- && PF04355:SmpA / OmlA family	-	NOT_CHANGE
PA4875	111.391	159.379	133.508	187.77	144.009	161.844	134.759	164.541	-0.288066	0.224374	0.452486	PA4875	NC_002516.2	5472197	5472735	+	539	protein_coding	--&&-- && -	-	NOT_CHANGE
PA4874	846.769	813.518	819.679	1335.25	981.361	984.724	826.655	1100.44	-0.412907	0.0334565	0.143826	PA4874	NC_002516.2	5471626	5472042	-	417	protein_coding	hypothetical protein&&-- && PF07769:psiF repeat	-	NOT_CHANGE
PA4873	123.22	132.979	153.172	112.851	119.213	127.163	136.457	119.742	0.188598	0.372677	0.600761	PA4873	NC_002516.2	5470186	5471451	+	1266	protein_coding	heat-shock protein&&sp|P36928|YEGD_ECOLI Uncharacterized chaperone protein YegD OS=Escherichia coli (strain K12) OX=83333 GN=yegD PE=3 SV=2 && PF00012:Hsp70 protein	HSP70	NOT_CHANGE
PA4872	810.296	836.007	824.854	750.13	580.805	574.86	823.719	635.265	0.374474	0.0401268	0.161173	PA4872	NC_002516.2	5469115	5469978	-	864	protein_coding	hypothetical protein&&sp|B7V1T5|OADC_PSEA8 Oxaloacetate decarboxylase OS=Pseudomonas aeruginosa (strain LESB58) OX=557722 GN=PLES_52581 PE=3 SV=1 && PF13714:Phosphoenolpyruvate phosphomutase	-	NOT_CHANGE
PA4871	112.377	106.579	87.9706	78.7115	52.4537	108.246	102.309	79.8037	0.361792	0.247504	0.4779	PA4871	NC_002516.2	5468409	5469023	+	615	protein_coding	hypothetical protein&&-- && -	-	NOT_CHANGE
PA4870	45.345	100.712	100.39	76.8148	62.9444	36.7826	82.149	58.8473	0.478222	0.236178	0.465941	PA4870	NC_002516.2	5468017	5468283	-	267	protein_coding	hypothetical protein&&sp|P41039|YBII_ECOLI Uncharacterized protein YbiI OS=Escherichia coli (strain K12) OX=83333 GN=ybiI PE=1 SV=1 && PF01258:Prokaryotic dksA/traR C4-type zinc finger	zf-dskA_traR	NOT_CHANGE
PA4869	292.771	287.469	291.855	235.186	300.417	299.516	290.698	278.373	0.0630344	0.738934	0.868745	PA4869	NC_002516.2	5466790	5468007	+	1218	protein_coding	hypothetical protein&&-- && -	-	NOT_CHANGE
PA4868	796.495	567.116	470.901	342.347	383.389	421.424	611.504	382.387	0.67781	0.00657364	0.0504396	ureC	NC_002516.2	5464821	5466521	+	1701	protein_coding	urease subunit alpha&&sp|Q9HUU5|URE1_PSEAE Urease subunit alpha OS=Pseudomonas aeruginosa (strain ATCC 15692 / DSM 22644 / CIP 104116 / JCM 14847 / LMG 12228 / 1C / PRS 101 / PAO1) OX=208964 GN=ureC PE=3 SV=1 && PF00449:Urease alpha-subunit, N-terminal domain|PF01979:Amidohydrolase family	Amidohydro_1	NOT_CHANGE
PA4867	195.181	107.556	125.229	56.8999	85.8333	101.94	142.655	81.5579	0.80866	0.0151781	0.0874866	ureB	NC_002516.2	5464453	5464758	+	306	protein_coding	urease subunit beta&&sp|B7V1T0|URE2_PSEA8 Urease subunit beta OS=Pseudomonas aeruginosa (strain LESB58) OX=557722 GN=ureB PE=3 SV=1 && PF00699:Urease beta subunit	-	NOT_CHANGE
PA4866	232.64	144.712	158.347	73.9698	87.7407	114.552	178.566	92.0874	0.957607	0.00097358	0.0127478	PA4866	NC_002516.2	5463918	5464436	+	519	protein_coding	hypothetical protein&&sp|Q9HUU7|MDDA_PSEAE L-methionine sulfoximine/L-methionine sulfone acetyltransferase OS=Pseudomonas aeruginosa (strain ATCC 15692 / DSM 22644 / CIP 104116 / JCM 14847 / LMG 12228 / 1C / PRS 101 / PAO1) OX=208964 GN=pitA PE=1 SV=1 && PF13420:Acetyltransferase (GNAT) domain	-	NOT_CHANGE
PA4865	89.7043	57.6893	89.0055	35.0882	33.3796	42.0373	78.7997	36.8351	1.09867	0.000343651	0.00583136	ureA	NC_002516.2	5463607	5463909	+	303	protein_coding	urease subunit gamma&&sp|B7V1S8|URE3_PSEA8 Urease subunit gamma OS=Pseudomonas aeruginosa (strain LESB58) OX=557722 GN=ureA PE=3 SV=1 && PF00547:Urease, gamma subunit	-	UP
PA4864	183.352	125.157	146.963	125.18	94.4166	124.01	151.824	114.535	0.407289	0.105077	0.2876	ureD	NC_002516.2	5462763	5463605	+	843	protein_coding	urease accessory protein&&sp|Q9HUU9|URED_PSEAE Urease accessory protein UreD OS=Pseudomonas aeruginosa (strain ATCC 15692 / DSM 22644 / CIP 104116 / JCM 14847 / LMG 12228 / 1C / PRS 101 / PAO1) OX=208964 GN=ureD PE=3 SV=1 && PF01774:UreD urease accessory protein	-	NOT_CHANGE
PA4863	200.109	183.824	172.836	235.186	158.315	167.098	185.59	186.866	-0.0104278	0.964632	0.983134	PA4863	NC_002516.2	5462302	5462754	+	453	protein_coding	hypothetical protein&&-- && PF00583:Acetyltransferase (GNAT) family	Acetyltransf_1	NOT_CHANGE
PA4862	45.345	44.9781	52.7823	42.6749	49.5926	51.4957	47.7018	47.9211	-0.00623633	0.982208	0.991984	PA4862	NC_002516.2	5461520	5462218	+	699	protein_coding	ABC transporter ATP-binding protein&&sp|P21630|BRAG_PSEAE High-affinity branched-chain amino acid transport ATP-binding protein BraG OS=Pseudomonas aeruginosa (strain ATCC 15692 / DSM 22644 / CIP 104116 / JCM 14847 / LMG 12228 / 1C / PRS 101 / PAO1) OX=208964 GN=braG PE=3 SV=1 && PF00005:ABC transporter	ABC_tran	NOT_CHANGE
PA4861	12.8149	17.6001	8.27958	22.7599	16.213	16.8149	12.8982	18.5959	-0.525226	0.263163	0.494635	PA4861	NC_002516.2	5460526	5461383	+	858	protein_coding	ABC transporter ATP-binding protein&&sp|P0A9S8|LIVG_ECO57 High-affinity branched-chain amino acid transport ATP-binding protein LivG OS=Escherichia coli O157:H7 OX=83334 GN=livG PE=3 SV=1 && PF00005:ABC transporter|PF12399:Branched-chain amino acid ATP-binding cassette transporter	ABC_tran	NOT_CHANGE
PA4860	6.90033	4.88893	17.5941	17.07	10.4907	6.3056	9.79446	11.2888	-0.217865	0.739796	1	PA4860	NC_002516.2	5459450	5460529	+	1080	protein_coding	ABC transporter permease&&-- && PF02653:Branched-chain amino acid transport system / permease component	BPD_transp_2	NOT_CHANGE
PA4859	22.6725	10.7556	11.3844	15.1733	11.4444	6.3056	14.9375	10.9744	0.438174	0.427855	0.648652	PA4859	NC_002516.2	5457864	5459453	+	1590	protein_coding	ABC transporter permease&&sp|P0A2J2|LIVH_SALTI High-affinity branched-chain amino acid transport system permease protein LivH OS=Salmonella typhi OX=90370 GN=livH PE=3 SV=1 && PF02653:Branched-chain amino acid transport system / permease component	BPD_transp_2	NOT_CHANGE
PA4858	22.6725	14.6668	23.8038	24.6566	17.1667	25.2224	20.381	22.3486	-0.132812	0.744056	0.870449	PA4858	NC_002516.2	5456452	5457717	+	1266	protein_coding	hypothetical protein&&sp|Q8YBN1|LIVB7_BRUME Leu/Ile/Val-binding protein homolog 7 OS=Brucella melitensis biotype 1 (strain 16M / ATCC 23456 / NCTC 10094) OX=224914 GN=BMEII0868 PE=3 SV=2 && PF13433:Periplasmic binding protein domain	-	NOT_CHANGE
PA4857	36.4732	32.2669	25.8737	44.5716	41.963	26.2733	31.5379	37.6026	-0.256682	0.465518	0.679829	PA4857	NC_002516.2	5455434	5456027	+	594	protein_coding	hypothetical protein&&sp|P57355|Y267_BUCAI UPF0056 membrane protein BU267 OS=Buchnera aphidicola subsp. Acyrthosiphon pisum (strain APS) OX=107806 GN=BU267 PE=3 SV=1 && PF01914:MarC family integral membrane protein	-	NOT_CHANGE
PA4856	1738.88	1693.52	1711.8	1358.01	1799.64	1697.26	1714.74	1618.3	0.0835816	0.633522	0.801138	retS	NC_002516.2	5452150	5454978	+	2829	protein_coding	sensor histidine kinase MifS&&sp|P48027|GACS_PSESY Sensor protein GacS OS=Pseudomonas syringae pv. syringae OX=321 GN=gacS PE=3 SV=1 && PF00512:His Kinase A (phospho-acceptor) domain|PF02518:Histidine kinase-, DNA gyrase B-, and HSP90-like ATPase|PF07696:7TMR-DISM extracellular 2|PF07695:7TM diverse intracellular signalling|PF00072:Response regulator receiver domain	7TMR-DISM_7TM	NOT_CHANGE
PA4855	1238.12	2181.44	1958.12	266.481	1331.37	1150.77	1792.56	916.207	0.968353	0.0519001	0.186847	purD	NC_002516.2	5450757	5452046	+	1290	protein_coding	phosphoribosylamine--glycine ligase&&sp|Q9HUV8|PUR2_PSEAE Phosphoribosylamine--glycine ligase OS=Pseudomonas aeruginosa (strain ATCC 15692 / DSM 22644 / CIP 104116 / JCM 14847 / LMG 12228 / 1C / PRS 101 / PAO1) OX=208964 GN=purD PE=3 SV=1 && PF01071:Phosphoribosylglycinamide synthetase, ATP-grasp (A) domain|PF02844:Phosphoribosylglycinamide synthetase, N domain|PF02843:Phosphoribosylglycinamide synthetase, C domain	-	NOT_CHANGE
PA4854	1667.91	2352.55	1956.05	360.366	1465.84	1267.42	1992.17	1031.21	0.950089	0.0323067	0.140408	purH	NC_002516.2	5449046	5450653	+	1608	protein_coding	bifunctional phosphoribosylaminoimidazolecarboxamide formyltransferase/IMP cyclohydrolase&&sp|B7V1R6|PUR9_PSEA8 Bifunctional purine biosynthesis protein PurH OS=Pseudomonas aeruginosa (strain LESB58) OX=557722 GN=purH PE=3 SV=1 && PF02142:MGS-like domain|PF01808:AICARFT/IMPCHase bienzyme	-	NOT_CHANGE
PA4853	402.191	414.581	381.896	123.283	463.5	303.72	399.556	296.834	0.428835	0.297106	0.529733	fis	NC_002516.2	5448643	5448966	+	324	protein_coding	Fis family transcriptional regulator&&sp|Q9HUW0|FISL_PSEAE Putative Fis-like DNA-binding protein OS=Pseudomonas aeruginosa (strain ATCC 15692 / DSM 22644 / CIP 104116 / JCM 14847 / LMG 12228 / 1C / PRS 101 / PAO1) OX=208964 GN=PA4853 PE=1 SV=2 && PF02954:Bacterial regulatory protein, Fis family	HTH_8	NOT_CHANGE
PA4852	1312.05	1507.75	1463.42	679.005	1431.51	1452.39	1427.74	1187.63	0.265778	0.386167	0.612002	PA4852	NC_002516.2	5447648	5448646	+	999	protein_coding	hypothetical protein&&sp|Q9HUW1|DUSB_PSEAE tRNA-dihydrouridine synthase B OS=Pseudomonas aeruginosa (strain ATCC 15692 / DSM 22644 / CIP 104116 / JCM 14847 / LMG 12228 / 1C / PRS 101 / PAO1) OX=208964 GN=dusB PE=3 SV=1 && PF01207:Dihydrouridine synthase (Dus)	Dus	NOT_CHANGE
PA4851	1157.28	859.473	961.467	696.075	953.703	860.714	992.741	836.831	0.246554	0.245227	0.475968	PA4851	NC_002516.2	5446179	5447444	+	1266	protein_coding	hypothetical protein&&-- && PF11906:Protein of unknown function (DUF3426)|PF13719:zinc-ribbon domain	-	NOT_CHANGE
PA4850	690.033	585.694	652.017	415.369	475.898	597.981	642.581	496.416	0.372942	0.0712473	0.224846	prmA	NC_002516.2	5445199	5446083	+	885	protein_coding	50S ribosomal protein L11 methyltransferase&&sp|B7V1R2|PRMA_PSEA8 Ribosomal protein L11 methyltransferase OS=Pseudomonas aeruginosa (strain LESB58) OX=557722 GN=prmA PE=3 SV=1 && PF06325:Ribosomal protein L11 methyltransferase (PrmA)	-	NOT_CHANGE
PA4849	57.1741	68.445	41.3979	25.6049	41.0092	55.6994	55.6723	40.7712	0.455044	0.219196	0.446507	PA4849	NC_002516.2	5444252	5445118	+	867	protein_coding	hypothetical protein&&-- && PF07264:Etoposide-induced protein 2.4 (EI24)	-	NOT_CHANGE
PA4848	8386.85	9437.59	8874.68	2129	4217.28	5885.22	8899.71	4077.17	1.12625	0.00105736	0.0136156	accC	NC_002516.2	5442792	5444141	+	1350	protein_coding	acetyl-CoA carboxylase biotin carboxylase subunit&&sp|P37798|ACCC_PSEAE Biotin carboxylase OS=Pseudomonas aeruginosa (strain ATCC 15692 / DSM 22644 / CIP 104116 / JCM 14847 / LMG 12228 / 1C / PRS 101 / PAO1) OX=208964 GN=accC PE=1 SV=1 && PF02786:Carbamoyl-phosphate synthase L chain, ATP binding domain|PF00289:Biotin carboxylase, N-terminal domain|PF02785:Biotin carboxylase C-terminal domain	CPSase_L_D2	UP
PA4847	3902.63	4152.65	4028.02	1172.14	1914.08	2593.7	4027.77	1893.31	1.08923	0.000201572	0.00389348	accB	NC_002516.2	5442304	5442774	+	471	protein_coding	acetyl-CoA carboxylase biotin carboxyl carrier protein subunit&&sp|P37799|BCCP_PSEAE Biotin carboxyl carrier protein of acetyl-CoA carboxylase OS=Pseudomonas aeruginosa (strain ATCC 15692 / DSM 22644 / CIP 104116 / JCM 14847 / LMG 12228 / 1C / PRS 101 / PAO1) OX=208964 GN=accB PE=3 SV=1 && PF00364:Biotin-requiring enzyme	Biotin_lipoyl	UP
PA4846	849.726	794.94	718.254	458.044	527.398	561.198	787.64	515.547	0.61194	0.000468909	0.0073654	aroQ1	NC_002516.2	5441837	5442280	+	444	protein_coding	3-dehydroquinate dehydratase&&sp|O30557|AROQ1_PSEAE 3-dehydroquinate dehydratase 1 OS=Pseudomonas aeruginosa (strain ATCC 15692 / DSM 22644 / CIP 104116 / JCM 14847 / LMG 12228 / 1C / PRS 101 / PAO1) OX=208964 GN=aroQ1 PE=1 SV=1 && PF01220:Dehydroquinase class II	-	NOT_CHANGE
PA4845	425.849	376.447	482.286	267.429	481.62	410.915	428.194	386.655	0.147249	0.578325	0.762214	dipZ	NC_002516.2	5439918	5441693	+	1776	protein_coding	thiol:disulfide interchange protein&&sp|Q9HUW5|DSBD1_PSEAE Thiol:disulfide interchange protein DsbD 1 OS=Pseudomonas aeruginosa (strain ATCC 15692 / DSM 22644 / CIP 104116 / JCM 14847 / LMG 12228 / 1C / PRS 101 / PAO1) OX=208964 GN=dsbD1 PE=3 SV=1 && PF02683:Cytochrome C biogenesis protein transmembrane region|PF13899:Thioredoxin-like|PF11412:Disulphide bond corrector protein DsbC	-	NOT_CHANGE
PA4844	255.312	243.469	208.025	579.43	1573.61	482.378	235.602	878.473	-1.89873	8.08e-06	0.000262128	PA4844	NC_002516.2	5437785	5439758	+	1974	protein_coding	chemotaxis transducer&&sp|Q9HUW6|CTPL_PSEAE Methyl-accepting chemotaxis protein CtpL OS=Pseudomonas aeruginosa (strain ATCC 15692 / DSM 22644 / CIP 104116 / JCM 14847 / LMG 12228 / 1C / PRS 101 / PAO1) OX=208964 GN=ctpL PE=1 SV=1 && PF00015:Methyl-accepting chemotaxis protein (MCP) signalling domain	-	DOWN
PA4843	7023.55	7718.64	7516.83	8026.67	7919.55	9042.23	7419.67	8329.48	-0.166841	0.249165	0.479536	PA4843	NC_002516.2	5436079	5437707	+	1629	protein_coding	two-component response regulator&&sp|P45365|YPH5_THIVI Uncharacterized 76.5 kDa protein in phbC 3'region OS=Thiocystis violacea OX=13725 PE=3 SV=1 && PF00072:Response regulator receiver domain|PF00990:Diguanylate cyclase, GGDEF domain	GGDEF	NOT_CHANGE
PA4842	4364.95	4897.73	4579.64	7580.01	5218.67	4922.57	4614.11	5907.08	-0.356432	0.107556	0.290338	PA4842	NC_002516.2	5434656	5435726	-	1071	protein_coding	hypothetical protein&&-- && PF10095:Uncharacterized protein conserved in bacteria (DUF2333)	-	NOT_CHANGE
PA4841	778.751	792.006	728.603	1069.72	860.241	844.95	766.454	924.969	-0.271348	0.122849	0.314676	PA4841	NC_002516.2	5434116	5434652	-	537	protein_coding	hypothetical protein&&sp|Q9HUW9|Y4841_PSEAE Uncharacterized Nudix hydrolase PA4841 OS=Pseudomonas aeruginosa (strain ATCC 15692 / DSM 22644 / CIP 104116 / JCM 14847 / LMG 12228 / 1C / PRS 101 / PAO1) OX=208964 GN=PA4841 PE=3 SV=2 && PF00293:NUDIX domain	NUDIX	NOT_CHANGE
PA4840	128.149	116.356	142.823	117.593	137.333	147.131	129.109	134.019	-0.0534232	0.80587	0.90517	PA4840	NC_002516.2	5433541	5433912	-	372	protein_coding	translation initiation factor Sui1&&sp|P45116|Y1225_HAEIN Uncharacterized protein HI_1225 OS=Haemophilus influenzae (strain ATCC 51907 / DSM 11121 / KW20 / Rd) OX=71421 GN=HI_1225 PE=3 SV=1 && PF01253:Translation initiation factor SUI1	SUI1	NOT_CHANGE
PA4839	954.217	1038.41	1137.41	685.643	1166.38	987.877	1043.34	946.633	0.140358	0.560745	0.750568	speA	NC_002516.2	5431381	5433291	-	1911	protein_coding	arginine decarboxylase&&sp|Q9HUX1|SPEA_PSEAE Biosynthetic arginine decarboxylase OS=Pseudomonas aeruginosa (strain ATCC 15692 / DSM 22644 / CIP 104116 / JCM 14847 / LMG 12228 / 1C / PRS 101 / PAO1) OX=208964 GN=speA PE=3 SV=1 && PF17944:Arginine decarboxylase C-terminal helical extension|PF17810:Arginine decarboxylase helical bundle domain|PF02784:Pyridoxal-dependent decarboxylase, pyridoxal binding domain	-	NOT_CHANGE
PA4838	145.893	114.401	114.879	98.6264	99.1852	113.501	125.058	103.771	0.27068	0.233055	0.462292	PA4838	NC_002516.2	5429984	5431138	+	1155	protein_coding	hypothetical protein&&-- && PF07786:Protein of unknown function (DUF1624)	-	NOT_CHANGE
PA4837	99.5619	111.468	97.2851	77.7631	59.1296	56.7504	102.772	64.5477	0.66938	0.00729453	0.0540589	PA4837	NC_002516.2	5427716	5429842	-	2127	protein_coding	hypothetical protein&&sp|Q9HUX3|CNTO_PSEAE Metal-pseudopaline receptor CntO OS=Pseudomonas aeruginosa (strain ATCC 15692 / DSM 22644 / CIP 104116 / JCM 14847 / LMG 12228 / 1C / PRS 101 / PAO1) OX=208964 GN=cntO PE=2 SV=1 && PF07715:TonB-dependent Receptor Plug Domain|PF00593:TonB dependent receptor	TonB_dep_Rec	NOT_CHANGE
PA4836	42.3877	56.7116	31.0484	60.6932	35.287	35.7317	43.3826	43.904	-0.0176274	0.962166	0.981813	PA4836	NC_002516.2	5426895	5427686	-	792	protein_coding	hypothetical protein&&sp|Q9HUX4|NASLL_PSEAE L-histidine 2-aminobutanoyltransferase OS=Pseudomonas aeruginosa (strain ATCC 15692 / DSM 22644 / CIP 104116 / JCM 14847 / LMG 12228 / 1C / PRS 101 / PAO1) OX=208964 GN=cntL PE=1 SV=1 && PF03059:Nicotianamine synthase protein	-	NOT_CHANGE
PA4835	62.1029	75.2895	53.8173	69.2282	43.8704	81.9728	63.7366	65.0238	-0.0253997	0.936534	0.968356	PA4835	NC_002516.2	5425597	5426898	-	1302	protein_coding	hypothetical protein&&sp|Q9HUX5|ODH_PSEAE Pseudopaline synthase OS=Pseudomonas aeruginosa (strain ATCC 15692 / DSM 22644 / CIP 104116 / JCM 14847 / LMG 12228 / 1C / PRS 101 / PAO1) OX=208964 GN=cntM PE=1 SV=1 && PF10100:Staphylopine dehydrogenase	-	NOT_CHANGE
PA4834	34.5016	44.9781	42.4329	46.4682	25.75	36.7826	40.6375	36.3336	0.161268	0.635928	0.80276	PA4834	NC_002516.2	5424761	5425615	-	855	protein_coding	hypothetical protein&&sp|Q9HUX6|CNTI_PSEAE Pseudopaline exporter CntI OS=Pseudomonas aeruginosa (strain ATCC 15692 / DSM 22644 / CIP 104116 / JCM 14847 / LMG 12228 / 1C / PRS 101 / PAO1) OX=208964 GN=cntI PE=2 SV=1 && PF00892:EamA-like transporter family	DUF6	NOT_CHANGE
PA4833	374.589	474.226	490.565	738.75	471.13	553.842	446.46	587.907	-0.397307	0.0986073	0.278072	PA4833	NC_002516.2	5424099	5424716	+	618	protein_coding	hypothetical protein&&sp|P54176|HLY3_BACCE Hemolysin-3 OS=Bacillus cereus OX=1396 PE=3 SV=1 && PF03006:Haemolysin-III related	-	NOT_CHANGE
PA4832	49.2881	77.2451	107.635	82.5048	84.8796	64.1069	78.0559	77.1638	0.0138584	0.966914	0.98371	PA4832	NC_002516.2	5423071	5423868	-	798	protein_coding	short-chain dehydrogenase&&sp|Q8CN40|Y2036_STAES Uncharacterized oxidoreductase SE_2036 OS=Staphylococcus epidermidis (strain ATCC 12228 / FDA PCI 1200) OX=176280 GN=SE_2036 PE=3 SV=1 && PF00106:short chain dehydrogenase	adh_short	NOT_CHANGE
PA4831	216.867	239.557	305.31	212.426	242.241	291.108	253.912	248.592	0.030905	0.894122	0.948818	PA4831	NC_002516.2	5422506	5423066	+	561	protein_coding	transcriptional regulator&&-- && PF00440:Bacterial regulatory proteins, tetR family	TetR_N	NOT_CHANGE
PA4830	54.2169	80.1784	124.194	86.2981	71.5278	73.5653	86.1963	77.1304	0.158438	0.640205	0.805729	PA4830	NC_002516.2	5421899	5422438	+	540	protein_coding	hypothetical protein&&-- && PF03061:Thioesterase superfamily	4HBT	NOT_CHANGE
PA4829	265.17	326.58	322.904	363.211	320.444	368.877	304.885	350.844	-0.202448	0.277117	0.511578	lpd3	NC_002516.2	5420323	5421726	-	1404	protein_coding	dihydrolipoamide dehydrogenase&&sp|Q9HUY1|DLDH3_PSEAE Dihydrolipoyl dehydrogenase 3 OS=Pseudomonas aeruginosa (strain ATCC 15692 / DSM 22644 / CIP 104116 / JCM 14847 / LMG 12228 / 1C / PRS 101 / PAO1) OX=208964 GN=lpd3 PE=3 SV=1 && PF02852:Pyridine nucleotide-disulphide oxidoreductase, dimerisation domain|PF07992:Pyridine nucleotide-disulphide oxidoreductase	Pyr_redox_2	NOT_CHANGE
PA4828	40.4162	36.1781	48.6426	51.2099	41.963	56.7504	41.7456	49.9744	-0.259151	0.384874	0.610663	PA4828	NC_002516.2	5419863	5420318	+	456	protein_coding	hypothetical protein&&-- && PF09980:Predicted membrane protein (DUF2214)	-	NOT_CHANGE
PA4827	188.28	199.468	197.675	269.326	189.787	214.39	195.141	224.501	-0.202597	0.342532	0.574658	PA4827	NC_002516.2	5418899	5419738	-	840	protein_coding	arylamine N-acetyltransferase&&sp|P77567|NHOA_ECOLI Arylamine N-acetyltransferase OS=Escherichia coli (strain K12) OX=83333 GN=nhoA PE=1 SV=1 && PF00797:N-acetyltransferase	Acetyltransf_2	NOT_CHANGE
PA4826	101.533	128.09	185.256	3039.4	4184.85	2433.96	138.293	3219.4	-4.54191	1.18e-50	1.28e-47	PA4826	NC_002516.2	5418351	5418569	-	219	protein_coding	hypothetical protein&&-- && -	-	DOWN
PA4825	844.797	1345.43	1260.57	176690	161161	115036	1150.27	150962	-7.03611	6.67e-158	1.21e-154	mgtA	NC_002516.2	5415413	5418124	-	2712	protein_coding	Mg(2+) transport ATPase&&sp|P22036|ATMB_SALTY Magnesium-transporting ATPase, P-type 1 OS=Salmonella typhimurium (strain LT2 / SGSC1412 / ATCC 700720) OX=99287 GN=mgtB PE=1 SV=3 && PF00122:E1-E2 ATPase|PF00689:Cation transporting ATPase, C-terminus|PF00690:Cation transporter/ATPase, N-terminus|PF00702:haloacid dehalogenase-like hydrolase	E1-E2_ATPase	DOWN
PA4824	147.864	211.202	190.43	9363.82	10974.3	10705.9	183.165	10348	-5.82011	7.31e-185	3.98e-181	PA4824	NC_002516.2	5414539	5415315	-	777	protein_coding	hypothetical protein&&-- && -	-	DOWN
PA4823	23.6583	25.4224	25.8737	1044.11	1603.18	1633.15	24.9848	1426.81	-5.83585	3.15e-87	4.3e-84	PA4823	NC_002516.2	5414279	5414488	-	210	protein_coding	hypothetical protein&&-- && -	-	DOWN
PA4822	257.284	281.602	295.995	8824.22	11122.1	11248.1	278.294	10398.1	-5.22376	4.79e-176	1.3e-172	PA4822	NC_002516.2	5412569	5414236	-	1668	protein_coding	hypothetical protein&&sp|Q8X5Z7|YJBB_ECO57 Uncharacterized protein YjbB OS=Escherichia coli O157:H7 OX=83334 GN=yjbB PE=4 SV=1 && PF01895:PhoU domain|PF02690:Na+/Pi-cotransporter	Na_Pi_cotrans	DOWN
PA4821	122.234	104.623	115.914	537.704	872.639	734.602	114.257	714.981	-2.64568	7.78e-27	6.05e-24	PA4821	NC_002516.2	5410876	5412237	+	1362	protein_coding	transporter&&sp|P28303|DINF_ECOLI DNA damage-inducible protein F OS=Escherichia coli (strain K12) OX=83333 GN=dinF PE=2 SV=1 && PF01554:MatE	MatE	DOWN
PA4820	20.701	19.5557	24.8388	20.8633	33.3796	28.3752	21.6985	27.5394	-0.344753	0.362123	0.590387	PA4820	NC_002516.2	5410277	5410639	-	363	protein_coding	hypothetical protein&&-- && PF04138:GtrA-like protein	-	NOT_CHANGE
PA4819	11.8291	13.689	17.5941	29.3983	25.75	27.3243	14.3707	27.4908	-0.938884	0.0182311	0.0989094	PA4819	NC_002516.2	5409306	5410280	-	975	protein_coding	glycosyl transferase family protein&&sp|Q55487|Y501_SYNY3 Uncharacterized glycosyltransferase sll0501 OS=Synechocystis sp. (strain PCC 6803 / Kazusa) OX=1111708 GN=sll0501 PE=1 SV=1 && PF00535:Glycosyl transferase family 2	Glycos_transf_2	NOT_CHANGE
PA4818	16.7579	27.378	17.5941	28.4499	33.3796	26.2733	20.5767	29.3676	-0.512865	0.178641	0.39443	PA4818	NC_002516.2	5407873	5409309	-	1437	protein_coding	hypothetical protein&&-- && PF02366:Dolichyl-phosphate-mannose-protein mannosyltransferase	-	NOT_CHANGE
PA4817	36.4732	18.5779	27.9436	12.3283	20.9815	15.764	27.6649	16.3579	0.757207	0.0815257	0.245857	PA4817	NC_002516.2	5407376	5407870	+	495	protein_coding	hypothetical protein&&-- && PF03692:Putative zinc- or iron-chelating domain	-	NOT_CHANGE
PA4816	155.75	157.423	156.277	149.836	169.759	126.112	156.484	148.569	0.0734028	0.726443	0.863018	PA4816	NC_002516.2	5406165	5407400	+	1236	protein_coding	hypothetical protein&&-- && PF08874:Domain of unknown function (DUF1835)	-	NOT_CHANGE
PA4815	128.149	85.0673	80.7259	67.3315	58.1759	74.6162	97.9807	66.7079	0.556636	0.051694	0.186228	PA4815	NC_002516.2	5405559	5406008	+	450	protein_coding	hypothetical protein&&-- && PF04657:Putative inner membrane exporter, YdcZ	-	NOT_CHANGE
PA4814	34.5016	16.6224	19.664	35.0882	12.3981	15.764	23.596	21.0835	0.159774	0.756741	0.877283	fadH2	NC_002516.2	5403305	5405350	+	2046	protein_coding	2%2C4-dienoyl-CoA reductase&&sp|P42593|FADH_ECOLI 2,4-dienoyl-CoA reductase [(2E)-enoyl-CoA-producing] OS=Escherichia coli (strain K12) OX=83333 GN=fadH PE=1 SV=3 && PF00724:NADH:flavin oxidoreductase / NADH oxidase family|PF07992:Pyridine nucleotide-disulphide oxidoreductase	Oxidored_FMN	NOT_CHANGE
PA4813	25.6298	20.5335	31.0484	44.5716	37.1944	27.3243	25.7372	36.3634	-0.50455	0.163539	0.376021	lipC	NC_002516.2	5402016	5402945	-	930	protein_coding	lipase LipC&&sp|P15493|LIP_VIBCH Triacylglycerol lipase OS=Vibrio cholerae serotype O1 (strain ATCC 39315 / El Tor Inaba N16961) OX=243277 GN=hlyC PE=1 SV=2 && PF00561:alpha/beta hydrolase fold	Abhydrolase_1	NOT_CHANGE
PA4812	11651.7	11532	11161.9	8199.27	10545.1	9865.11	11448.5	9536.49	0.263646	0.108939	0.292525	fdnG	NC_002516.2	5398628	5401708	-	3081	protein_coding	formate dehydrogenase-O major subunit&&sp|P32176|FDOG_ECOLI Formate dehydrogenase-O major subunit OS=Escherichia coli (strain K12) OX=83333 GN=fdoG PE=1 SV=5 && PF01568:Molydopterin dinucleotide binding domain|PF00384:Molybdopterin oxidoreductase|PF04879:Molybdopterin oxidoreductase Fe4S4 domain	-	NOT_CHANGE
PA4811	2459.47	2922.6	2707.42	2090.12	2448.16	2677.78	2696.5	2405.35	0.164948	0.349155	0.579141	fdnH	NC_002516.2	5397690	5398619	-	930	protein_coding	nitrate-inducible formate dehydrogenase subunit beta&&sp|P0AAJ6|FDOH_ECOL6 Formate dehydrogenase-O iron-sulfur subunit OS=Escherichia coli O6:H1 (strain CFT073 / ATCC 700928 / UPEC) OX=199310 GN=fdoH PE=3 SV=1 && PF13247:4Fe-4S dicluster domain|PF09163:Formate dehydrogenase N, transmembrane	-	NOT_CHANGE
PA4810	850.712	996.363	979.061	752.975	783.944	992.081	942.045	843	0.160622	0.398827	0.62336	fdnI	NC_002516.2	5396992	5397618	-	627	protein_coding	nitrate-inducible formate dehydrogenase subunit gamma&&sp|P0AEK8|FDNI_ECO57 Formate dehydrogenase, nitrate-inducible, cytochrome b556(Fdn) subunit OS=Escherichia coli O157:H7 OX=83334 GN=fdnI PE=3 SV=1 && PF01292:Prokaryotic cytochrome b561	Ni_hydr_CYTB	NOT_CHANGE
PA4809	565.827	478.137	501.95	350.882	274.667	405.66	515.305	343.736	0.58487	0.00621282	0.0484872	fdhE	NC_002516.2	5395930	5396859	-	930	protein_coding	formate dehydrogenase subunit epsilon&&sp|Q9HV00|FDHE_PSEAE Protein FdhE homolog OS=Pseudomonas aeruginosa (strain ATCC 15692 / DSM 22644 / CIP 104116 / JCM 14847 / LMG 12228 / 1C / PRS 101 / PAO1) OX=208964 GN=fdhE PE=1 SV=1 && PF04216:Protein involved in formate dehydrogenase formation	-	NOT_CHANGE
PA4808	1504.27	1418.77	1334.05	1396.89	1358.07	1661.52	1419.03	1472.16	-0.0527733	0.750351	0.874165	selA	NC_002516.2	5394445	5395851	-	1407	protein_coding	selenocysteine synthase&&sp|Q9HV01|SELA_PSEAE L-seryl-tRNA(Sec) selenium transferase OS=Pseudomonas aeruginosa (strain ATCC 15692 / DSM 22644 / CIP 104116 / JCM 14847 / LMG 12228 / 1C / PRS 101 / PAO1) OX=208964 GN=selA PE=3 SV=1 && PF12390:Selenocysteine synthase N terminal|PF03841:L-seryl-tRNA selenium transferase	-	NOT_CHANGE
PA4807	989.704	908.363	901.44	824.1	803.018	996.284	933.169	874.467	0.0941321	0.58082	0.76474	selB	NC_002516.2	5392523	5394448	-	1926	protein_coding	selenocysteine-specific elongation factor&&sp|P14081|SELB_ECOLI Selenocysteine-specific elongation factor OS=Escherichia coli (strain K12) OX=83333 GN=selB PE=1 SV=3 && PF09107:Elongation factor SelB, winged helix|PF09106:Elongation factor SelB, winged helix|PF00009:Elongation factor Tu GTP binding domain	GTP_EFTU	NOT_CHANGE
PA4806	140.964	127.112	179.046	165.958	185.018	170.251	149.041	173.742	-0.222385	0.313059	0.545635	PA4806	NC_002516.2	5391836	5392519	+	684	protein_coding	transcriptional regulator&&-- && PF00196:Bacterial regulatory proteins, luxR family	GerE	NOT_CHANGE
PA4805	56.1884	63.5561	70.3765	75.8665	73.4352	63.056	63.3736	70.7859	-0.162063	0.523242	0.722533	PA4805	NC_002516.2	5390148	5391554	-	1407	protein_coding	hypothetical protein&&sp|Q9I6J2|SPUC_PSEAE Putrescine--pyruvate aminotransferase OS=Pseudomonas aeruginosa (strain ATCC 15692 / DSM 22644 / CIP 104116 / JCM 14847 / LMG 12228 / 1C / PRS 101 / PAO1) OX=208964 GN=spuC PE=1 SV=1 && PF00202:Aminotransferase class-III	Aminotran_3	NOT_CHANGE
PA4804	101.533	88.9785	101.425	104.316	140.194	104.042	97.3123	116.184	-0.257025	0.282156	0.515567	PA4804	NC_002516.2	5388702	5390099	-	1398	protein_coding	amino acid permease&&sp|Q9CEY5|AGUD_LACLA Probable agmatine/putrescine antiporter AguD OS=Lactococcus lactis subsp. lactis (strain IL1403) OX=272623 GN=aguD PE=3 SV=1 && PF13520:Amino acid permease	-	NOT_CHANGE
PA4803	327.273	420.448	412.944	506.409	420.583	442.443	386.888	456.478	-0.238887	0.219193	0.446507	PA4803	NC_002516.2	5387990	5388607	-	618	protein_coding	hypothetical protein&&-- && PF08241:Methyltransferase domain	Methyltransf_11	NOT_CHANGE
PA4802_1	142.935	136.89	174.906	118.541	185.018	93.533	151.577	132.364	0.193601	0.520885	0.721766	PA4802_1	NC_002516.2	5387766	5387857	-	92	protein_coding	tRNA-Sec&&-- && -	-	NOT_CHANGE
PA4802	65.0602	71.3783	87.9706	69.2282	98.2315	68.3106	74.8031	78.5901	-0.0736159	0.790589	0.895475	PA4802	NC_002516.2	5387000	5387722	+	723	protein_coding	hypothetical protein&&-- && PF00795:Carbon-nitrogen hydrolase	CN_hydrolase	NOT_CHANGE
PA4801	143.921	141.779	175.941	82.5048	116.352	145.029	153.88	114.628	0.42649	0.116457	0.304399	PA4801	NC_002516.2	5386369	5386737	-	369	protein_coding	hypothetical protein&&-- && -	-	NOT_CHANGE
PA4800	117.306	102.667	83.8308	67.3315	93.4629	88.2784	101.268	83.0243	0.288244	0.26893	0.501836	PA4800	NC_002516.2	5385273	5386073	-	801	protein_coding	hypothetical protein&&-- && PF08241:Methyltransferase domain	Methyltransf_11	NOT_CHANGE
PA4799	47.3165	62.5783	68.3066	49.3132	71.5278	53.5976	59.4005	58.1462	0.0290215	0.921773	0.962447	PA4799	NC_002516.2	5384698	5385276	-	579	protein_coding	hypothetical protein&&-- && PF13671:AAA domain	-	NOT_CHANGE
PA4798	278.97	228.802	255.632	301.569	323.305	267.988	254.468	297.621	-0.22668	0.231199	0.459948	PA4798	NC_002516.2	5383947	5384675	+	729	protein_coding	hypothetical protein&&sp|Q9HV11|Y4798_PSEAE UPF0157 protein PA4798 OS=Pseudomonas aeruginosa (strain ATCC 15692 / DSM 22644 / CIP 104116 / JCM 14847 / LMG 12228 / 1C / PRS 101 / PAO1) OX=208964 GN=PA4798 PE=3 SV=1 && PF04229:GrpB protein	-	NOT_CHANGE
PA4797	0	2.93336	2.0699	2.84499	1.90741	0	1.66775	1.58413	0.0537872	0.970584	1	PA4797	NC_002516.2	5382796	5383812	-	1017	protein_coding	transposase&&sp|Q9HI37|TPF20_PSEAE Probable family 20 transposase OS=Pseudomonas aeruginosa (strain ATCC 15692 / DSM 22644 / CIP 104116 / JCM 14847 / LMG 12228 / 1C / PRS 101 / PAO1) OX=208964 GN=PA0445 PE=3 SV=1 && PF02371:Transposase IS116/IS110/IS902 family|PF01548:Transposase	Transposase_20	NOT_CHANGE
PA4796	354.874	288.447	316.694	326.226	330.935	292.159	320.005	316.44	0.0156587	0.931308	0.966439	PA4796	NC_002516.2	5381991	5382458	+	468	protein_coding	hypothetical protein&&sp|O66720|GCSH5_AQUAE Glycine cleavage system H protein 5 OS=Aquifex aeolicus (strain VF5) OX=224324 GN=gcvH5 PE=3 SV=1 && PF01597:Glycine cleavage H-protein	-	NOT_CHANGE
PA4795	338.116	295.291	293.925	271.223	284.204	290.057	309.111	281.828	0.133701	0.437055	0.656366	PA4795	NC_002516.2	5381617	5381994	+	378	protein_coding	hypothetical protein&&-- && PF02635:DsrE/DsrF-like family	-	NOT_CHANGE
PA4794	413.034	311.914	341.533	461.837	371.944	348.91	355.493	394.23	-0.149629	0.482897	0.694661	PA4794	NC_002516.2	5381145	5381627	+	483	protein_coding	hypothetical protein&&-- && PF00583:Acetyltransferase (GNAT) family	Acetyltransf_1	NOT_CHANGE
PA4793	1384.99	1511.66	1482.05	2101.5	1625.11	1522.8	1459.57	1749.8	-0.261805	0.169478	0.38289	PA4793	NC_002516.2	5380580	5381143	+	564	protein_coding	hypothetical protein&&-- && PF13590:Domain of unknown function (DUF4136)	-	NOT_CHANGE
PA4792	356.845	343.203	299.1	421.059	354.778	444.545	333.049	406.794	-0.287857	0.126425	0.320125	PA4792	NC_002516.2	5379513	5380448	-	936	protein_coding	hypothetical protein&&sp|P9WLF1|Y2277_MYCTU Uncharacterized protein Rv2277c OS=Mycobacterium tuberculosis (strain ATCC 25618 / H37Rv) OX=83332 GN=Rv2277c PE=1 SV=1 && PF03009:Glycerophosphoryl diester phosphodiesterase family	-	NOT_CHANGE
PA4791	124.206	162.312	181.116	236.134	145.917	218.594	155.878	200.215	-0.361205	0.185423	0.40371	PA4791	NC_002516.2	5378908	5379528	+	621	protein_coding	hypothetical protein&&-- && PF13590:Domain of unknown function (DUF4136)	-	NOT_CHANGE
PA4790	77.8751	84.0896	96.2502	70.1765	71.5278	108.246	86.0716	83.3168	0.0494558	0.857612	0.930189	PA4790	NC_002516.2	5378093	5378842	+	750	protein_coding	hypothetical protein&&sp|Q8XDG3|CMOM_ECO57 tRNA 5-carboxymethoxyuridine methyltransferase OS=Escherichia coli O157:H7 OX=83334 GN=cmoM PE=1 SV=1 && PF13489:Methyltransferase domain	-	NOT_CHANGE
PA4789	82.8039	77.2451	70.3765	49.3132	57.2222	66.2088	76.8085	57.5814	0.41877	0.104354	0.28678	PA4789	NC_002516.2	5377791	5378096	+	306	protein_coding	hypothetical protein&&-- && PF12643:MazG-like family	-	NOT_CHANGE
PA4788	60.1314	50.8448	58.992	70.1765	74.3889	70.4125	56.6561	71.6593	-0.339681	0.173366	0.387494	PA4788	NC_002516.2	5376852	5377709	+	858	protein_coding	hypothetical protein&&-- && PF01575:MaoC like domain	-	NOT_CHANGE
PA4787	1423.44	1745.35	1792.53	2140.38	1962.72	1512.29	1653.77	1871.8	-0.178858	0.392199	0.617411	PA4787	NC_002516.2	5375590	5376591	-	1002	protein_coding	transcriptional regulator&&sp|P72171|ORUR_PSEAE Ornithine utilization regulator OS=Pseudomonas aeruginosa (strain ATCC 15692 / DSM 22644 / CIP 104116 / JCM 14847 / LMG 12228 / 1C / PRS 101 / PAO1) OX=208964 GN=oruR PE=4 SV=1 && PF12833:Helix-turn-helix domain|PF12625:Arabinose-binding domain of AraC transcription regulator, N-term	-	NOT_CHANGE
PA4786	288.828	228.802	250.457	468.475	304.231	351.012	256.029	374.573	-0.54917	0.0202901	0.105047	PA4786	NC_002516.2	5374123	5375478	+	1356	protein_coding	3-ketoacyl-ACP reductase&&sp|I6Y778|FABG4_MYCTU 3-oxoacyl-[acyl-carrier-protein] reductase [NADH] OS=Mycobacterium tuberculosis (strain ATCC 25618 / H37Rv) OX=83332 GN=fabG4 PE=1 SV=1 && PF13561:Enoyl-(Acyl carrier protein) reductase	-	NOT_CHANGE
PA4785	283.899	249.335	260.807	494.08	304.231	382.54	264.68	393.617	-0.572657	0.0154918	0.0886855	PA4785	NC_002516.2	5372591	5373868	-	1278	protein_coding	acetyl-CoA acetyltransferase&&sp|A1RI91|FADI_SHESW 3-ketoacyl-CoA thiolase OS=Shewanella sp. (strain W3-18-1) OX=351745 GN=fadI PE=3 SV=1 && PF02803:Thiolase, C-terminal domain|PF00108:Thiolase, N-terminal domain	Thiolase_N	NOT_CHANGE
PA4784	142.935	118.312	142.823	145.095	134.472	166.047	134.69	148.538	-0.140467	0.511697	0.715771	PA4784	NC_002516.2	5371800	5372267	+	468	protein_coding	transcriptional regulator&&sp|Q9V2D7|REG3_PYRAB Uncharacterized HTH-type transcriptional regulator PYRAB01370 OS=Pyrococcus abyssi (strain GE5 / Orsay) OX=272844 GN=PYRAB01370 PE=4 SV=1 && PF13412:Winged helix-turn-helix DNA-binding|PF01037:Lrp/AsnC ligand binding domain	AsnC_trans_reg	NOT_CHANGE
PA4783	382.475	552.449	487.461	421.059	478.759	505.499	474.128	468.439	0.0176783	0.933104	0.966644	PA4783	NC_002516.2	5370755	5371645	-	891	protein_coding	hypothetical protein&&sp|P0AA72|YEDA_ECO57 Uncharacterized inner membrane transporter YedA OS=Escherichia coli O157:H7 OX=83334 GN=yedA PE=3 SV=1 && PF00892:EamA-like transporter family	DUF6	NOT_CHANGE
PA4782	146.878	206.313	183.186	140.353	161.176	152.385	178.792	151.305	0.240927	0.27436	0.508312	PA4782	NC_002516.2	5370476	5370721	-	246	protein_coding	hypothetical protein&&-- && -	-	NOT_CHANGE
PA4781	264.184	214.135	249.422	501.667	334.75	463.461	242.58	433.293	-0.83682	0.00026413	0.00470169	PA4781	NC_002516.2	5369187	5370368	-	1182	protein_coding	cyclic di-GMP phosphodiesterase&&sp|Q9HV27|CDPD2_PSEAE Cyclic di-GMP phosphodiesterase PA4781 OS=Pseudomonas aeruginosa (strain ATCC 15692 / DSM 22644 / CIP 104116 / JCM 14847 / LMG 12228 / 1C / PRS 101 / PAO1) OX=208964 GN=PA4781 PE=1 SV=1 && PF13487:HD domain|PF00072:Response regulator receiver domain	Response_reg	NOT_CHANGE
PA4780	248.412	252.269	229.758	216.219	259.407	235.409	243.48	237.012	0.0390783	0.830264	0.917827	PA4780	NC_002516.2	5368170	5369063	-	894	protein_coding	hypothetical protein&&sp|D4GYY1|RIO1_HALVD RIO-type serine/threonine-protein kinase Rio1 OS=Haloferax volcanii (strain ATCC 29605 / DSM 3757 / JCM 8879 / NBRC 14742 / NCIMB 2012 / VKM B-1768 / DS2) OX=309800 GN=rio1 PE=1 SV=1 && PF01163:RIO1 family	-	NOT_CHANGE
PA4779	177.437	164.268	144.893	188.718	173.574	159.742	162.199	174.011	-0.101676	0.613926	0.788135	PA4779	NC_002516.2	5367187	5368080	-	894	protein_coding	hypothetical protein&&sp|P31125|EAMA_ECOLI Probable amino-acid metabolite efflux pump OS=Escherichia coli (strain K12) OX=83333 GN=eamA PE=1 SV=2 && PF00892:EamA-like transporter family	DUF6	NOT_CHANGE
PA4778	992.661	910.318	1069.1	1087.74	1015.69	922.719	990.694	1008.72	-0.0263395	0.87196	0.937941	cueR	NC_002516.2	5366257	5366655	+	399	protein_coding	protein CueR&&sp|Q9HV30|Y4778_PSEAE Uncharacterized HTH-type transcriptional regulator PA4778 OS=Pseudomonas aeruginosa (strain ATCC 15692 / DSM 22644 / CIP 104116 / JCM 14847 / LMG 12228 / 1C / PRS 101 / PAO1) OX=208964 GN=PA4778 PE=3 SV=1 && PF09278:MerR, DNA binding|PF00376:MerR family regulatory protein	MerR	NOT_CHANGE
PA4777	144.907	176.979	152.137	123.283	120.167	147.131	158.008	130.193	0.281013	0.189101	0.408982	pmrB	NC_002516.2	5364760	5366193	+	1434	protein_coding	two-component regulator system signal sensor kinase PmrB&&sp|Q9HV31|PMRB_PSEAE Sensor protein kinase PmrB OS=Pseudomonas aeruginosa (strain ATCC 15692 / DSM 22644 / CIP 104116 / JCM 14847 / LMG 12228 / 1C / PRS 101 / PAO1) OX=208964 GN=pmrB PE=2 SV=1 && PF02518:Histidine kinase-, DNA gyrase B-, and HSP90-like ATPase|PF00512:His Kinase A (phospho-acceptor) domain	HATPase_c	NOT_CHANGE
PA4776	115.334	129.068	187.326	113.8	88.6944	136.621	143.909	113.038	0.34887	0.22609	0.454995	pmrA	NC_002516.2	5364071	5364736	+	666	protein_coding	two-component regulator system response regulator PmrA&&sp|Q9HV32|PMRA_PSEAE Response regulator protein PmrA OS=Pseudomonas aeruginosa (strain ATCC 15692 / DSM 22644 / CIP 104116 / JCM 14847 / LMG 12228 / 1C / PRS 101 / PAO1) OX=208964 GN=pmrA PE=1 SV=1 && PF00486:Transcriptional regulatory protein, C terminal|PF00072:Response regulator receiver domain	Response_reg	NOT_CHANGE
PA4775	186.309	247.38	252.527	123.283	142.102	160.793	228.739	142.059	0.68812	0.00263651	0.0264476	PA4775	NC_002516.2	5363198	5364058	+	861	protein_coding	hypothetical protein&&-- && -	-	NOT_CHANGE
PA4774	214.896	315.825	321.869	143.198	117.306	210.187	284.196	156.897	0.858525	0.00351356	0.0329971	PA4774	NC_002516.2	5362146	5363195	+	1050	protein_coding	hypothetical protein&&sp|Q9HV34|SPEE2_PSEAE Polyamine aminopropyltransferase 2 OS=Pseudomonas aeruginosa (strain ATCC 15692 / DSM 22644 / CIP 104116 / JCM 14847 / LMG 12228 / 1C / PRS 101 / PAO1) OX=208964 GN=speE2 PE=3 SV=1 && PF17284:Spermidine synthase tetramerisation domain|PF01564:Spermine/spermidine synthase domain	-	NOT_CHANGE
PA4773	170.537	200.446	267.017	127.076	78.2037	199.677	212.666	134.986	0.657222	0.0685238	0.220216	PA4773	NC_002516.2	5361586	5362068	+	483	protein_coding	hypothetical protein&&sp|B7V1I5|SPEH_PSEA8 S-adenosylmethionine decarboxylase proenzyme OS=Pseudomonas aeruginosa (strain LESB58) OX=557722 GN=speH PE=3 SV=1 && PF02675:S-adenosylmethionine decarboxylase	-	NOT_CHANGE
PA4772	412.048	353.958	318.764	371.746	346.194	357.317	361.59	358.419	0.0129906	0.943429	0.970758	PA4772	NC_002516.2	5358442	5361258	+	2817	protein_coding	ferredoxin&&sp|Q86WU2|LDHD_HUMAN Probable D-lactate dehydrogenase, mitochondrial OS=Homo sapiens OX=9606 GN=LDHD PE=1 SV=1 && PF02913:FAD linked oxidases, C-terminal domain|PF01565:FAD binding domain|PF12838:4Fe-4S dicluster domain	FAD_binding_4	NOT_CHANGE
PA4771	235.597	234.669	187.326	219.064	241.287	261.682	219.197	240.678	-0.133675	0.504677	0.711248	lldD	NC_002516.2	5357230	5358375	+	1146	protein_coding	L-lactate dehydrogenase&&sp|B7V1I3|LLDD_PSEA8 L-lactate dehydrogenase OS=Pseudomonas aeruginosa (strain LESB58) OX=557722 GN=lldD PE=3 SV=1 && PF01070:FMN-dependent dehydrogenase	FMN_dh	NOT_CHANGE
PA4770	149.836	151.557	166.627	156.475	187.88	104.042	156.006	149.466	0.0597333	0.823271	0.914353	lldP	NC_002516.2	5355387	5357075	+	1689	protein_coding	L-lactate permease&&sp|Q46839|GLCA_ECOLI Glycolate permease GlcA OS=Escherichia coli (strain K12) OX=83333 GN=glcA PE=1 SV=1 && PF02652:L-lactate permease	-	NOT_CHANGE
PA4769	538.226	559.293	516.439	496.925	486.389	526.517	537.986	503.277	0.0966002	0.523844	0.722533	PA4769	NC_002516.2	5354285	5355058	-	774	protein_coding	transcriptional regulator&&sp|P0ACM1|PDHR_ECO57 Pyruvate dehydrogenase complex repressor OS=Escherichia coli O157:H7 OX=83334 GN=pdhR PE=3 SV=1 && PF00392:Bacterial regulatory proteins, gntR family|PF07729:FCD domain	FCD	NOT_CHANGE
PA4768	1101.1	810.584	936.628	712.197	835.444	814.473	949.436	787.371	0.270105	0.158887	0.370834	smpB	NC_002516.2	5353783	5354262	+	480	protein_coding	SsrA-binding protein&&sp|A6VCM5|SSRP_PSEA7 SsrA-binding protein OS=Pseudomonas aeruginosa (strain PA7) OX=381754 GN=smpB PE=3 SV=1 && PF01668:SmpB protein	-	NOT_CHANGE
PA4767	711.719	757.784	762.757	763.406	715.278	705.176	744.087	727.953	0.0314371	0.829412	0.917714	PA4767	NC_002516.2	5353073	5353507	-	435	protein_coding	hypothetical protein&&sp|O68560|RATA_PSEAE Ribosome association toxin RatA OS=Pseudomonas aeruginosa (strain ATCC 15692 / DSM 22644 / CIP 104116 / JCM 14847 / LMG 12228 / 1C / PRS 101 / PAO1) OX=208964 GN=ratA PE=3 SV=1 && PF03364:Polyketide cyclase / dehydrase and lipid transport	-	NOT_CHANGE
PA4766	94.6331	104.623	93.1453	114.748	111.583	94.5839	97.4671	106.972	-0.13535	0.541419	0.736909	PA4766	NC_002516.2	5352775	5353080	-	306	protein_coding	hypothetical protein&&sp|B7V1H8|RNFH_PSEA8 Protein RnfH OS=Pseudomonas aeruginosa (strain LESB58) OX=557722 GN=rnfH PE=3 SV=1 && PF03658:RnfH family Ubiquitin	-	NOT_CHANGE
PA4765	1951.81	1648.55	1903.27	1239.47	1232.18	1410.35	1834.54	1294	0.503717	0.0019398	0.0212804	omlA	NC_002516.2	5352177	5352707	+	531	protein_coding	outer membrane lipoprotein OmlA&&sp|O68562|BAME_PSEAE Outer membrane protein assembly factor BamE OS=Pseudomonas aeruginosa (strain ATCC 15692 / DSM 22644 / CIP 104116 / JCM 14847 / LMG 12228 / 1C / PRS 101 / PAO1) OX=208964 GN=bamE PE=3 SV=1 && PF04355:SmpA / OmlA family	-	NOT_CHANGE
PA4764	2236.69	2261.62	2328.63	2314.88	1992.29	1803.4	2275.65	2036.85	0.159779	0.333854	0.564753	fur	NC_002516.2	5351675	5352079	-	405	protein_coding	ferric uptake regulation protein&&sp|Q03456|FUR_PSEAE Ferric uptake regulation protein OS=Pseudomonas aeruginosa (strain ATCC 15692 / DSM 22644 / CIP 104116 / JCM 14847 / LMG 12228 / 1C / PRS 101 / PAO1) OX=208964 GN=fur PE=1 SV=1 && PF01475:Ferric uptake regulator family	FUR	NOT_CHANGE
PA4763	1092.22	1096.1	1175.7	1667.17	1439.14	1926.36	1121.34	1677.55	-0.581001	0.00113138	0.014324	recN	NC_002516.2	5349929	5351605	+	1677	protein_coding	DNA repair protein RecN&&sp|A5F379|RECN_VIBC3 DNA repair protein RecN OS=Vibrio cholerae serotype O1 (strain ATCC 39541 / Classical Ogawa 395 / O395) OX=345073 GN=recN PE=3 SV=1 && PF02463:RecF/RecN/SMC N terminal domain	SMC_N	NOT_CHANGE
PA4762	2034.61	4802.88	4144.97	6218.21	4114.28	1787.64	3660.82	4040.04	-0.142253	0.754124	0.875918	grpE	NC_002516.2	5349201	5349761	-	561	protein_coding	heat shock protein GrpE&&sp|Q02FR0|GRPE_PSEAB Protein GrpE OS=Pseudomonas aeruginosa (strain UCBPP-PA14) OX=208963 GN=grpE PE=3 SV=1 && PF01025:GrpE	-	NOT_CHANGE
PA4761	18374.6	41603.8	34342.7	62050.2	35383.4	17441.3	31440.4	38291.6	-0.284418	0.529124	0.726377	dnaK	NC_002516.2	5347198	5349111	-	1914	protein_coding	molecular chaperone DnaK&&sp|Q02FR1|DNAK_PSEAB Chaperone protein DnaK OS=Pseudomonas aeruginosa (strain UCBPP-PA14) OX=208963 GN=dnaK PE=3 SV=1 && PF00012:Hsp70 protein|PF10712:NAD-specific glutamate dehydrogenase	HSP70	NOT_CHANGE
PA4760	2273.16	3542.52	2870.95	4098.69	2742.85	1791.84	2895.54	2877.79	0.00879099	0.978592	0.990595	dnaJ	NC_002516.2	5345949	5347082	-	1134	protein_coding	molecular chaperone DnaJ&&sp|A6VCL7|DNAJ_PSEA7 Chaperone protein DnaJ OS=Pseudomonas aeruginosa (strain PA7) OX=381754 GN=dnaJ PE=3 SV=1 && PF00684:DnaJ central domain|PF00226:DnaJ domain|PF01556:DnaJ C terminal domain	DnaJ_C	NOT_CHANGE
PA4759	1605.8	2173.62	1947.77	3130.44	1531.65	1045.68	1909.06	1902.59	0.00478823	0.990004	0.995487	dapB	NC_002516.2	5345086	5345892	-	807	protein_coding	4-hydroxy-tetrahydrodipicolinate reductase&&sp|B7V1H1|DAPB_PSEA8 4-hydroxy-tetrahydrodipicolinate reductase OS=Pseudomonas aeruginosa (strain LESB58) OX=557722 GN=dapB PE=3 SV=1 && PF05173:Dihydrodipicolinate reductase, C-terminus|PF01113:Dihydrodipicolinate reductase, N-terminus	DapB_N	NOT_CHANGE
PA4758	3140.63	2452.29	2455.93	1173.09	1465.84	2086.1	2682.95	1575.01	0.768676	0.00326556	0.0312231	carA	NC_002516.2	5343767	5344903	-	1137	protein_coding	carbamoyl phosphate synthase small subunit&&sp|P38098|CARA_PSEAE Carbamoyl-phosphate synthase small chain OS=Pseudomonas aeruginosa (strain ATCC 15692 / DSM 22644 / CIP 104116 / JCM 14847 / LMG 12228 / 1C / PRS 101 / PAO1) OX=208964 GN=carA PE=3 SV=1 && PF00117:Glutamine amidotransferase class-I|PF00988:Carbamoyl-phosphate synthase small chain, CPSase domain	CPSase_sm_chain	NOT_CHANGE
PA4757	844.797	578.849	682.031	295.879	446.333	632.662	701.892	458.291	0.615572	0.046665	0.177004	PA4757	NC_002516.2	5343105	5343755	-	651	protein_coding	leucine export protein LeuE&&sp|P38102|Y4757_PSEAE Uncharacterized membrane protein PA4757 OS=Pseudomonas aeruginosa (strain ATCC 15692 / DSM 22644 / CIP 104116 / JCM 14847 / LMG 12228 / 1C / PRS 101 / PAO1) OX=208964 GN=PA4757 PE=3 SV=2 && PF01810:LysE type translocator	-	NOT_CHANGE
PA4756	8146.33	10914	9759.56	3866.35	7783.17	7892.5	9606.64	6514.01	0.560512	0.0648964	0.213203	carB	NC_002516.2	5339864	5343085	-	3222	protein_coding	carbamoyl phosphate synthase large subunit&&sp|P38100|CARB_PSEAE Carbamoyl-phosphate synthase large chain OS=Pseudomonas aeruginosa (strain ATCC 15692 / DSM 22644 / CIP 104116 / JCM 14847 / LMG 12228 / 1C / PRS 101 / PAO1) OX=208964 GN=carB PE=3 SV=3 && PF02786:Carbamoyl-phosphate synthase L chain, ATP binding domain|PF02142:MGS-like domain|PF02787:Carbamoyl-phosphate synthetase large chain, oligomerisation domain	CPSase_L_D2	NOT_CHANGE
PA4755	1830.56	2866.87	2548.04	1329.56	2061.91	2380.36	2415.16	1923.94	0.328151	0.248399	0.478947	greA	NC_002516.2	5339391	5339867	-	477	protein_coding	transcription elongation factor GreA&&sp|Q9HV46|GREA_PSEAE Transcription elongation factor GreA OS=Pseudomonas aeruginosa (strain ATCC 15692 / DSM 22644 / CIP 104116 / JCM 14847 / LMG 12228 / 1C / PRS 101 / PAO1) OX=208964 GN=greA PE=3 SV=1 && PF03449:Transcription elongation factor, N-terminal|PF01272:Transcription elongation factor, GreA/GreB, C-term	-	NOT_CHANGE
PA4754	866.484	1149.88	1035.98	473.217	871.685	893.293	1017.45	746.065	0.447813	0.116993	0.304636	PA4754	NC_002516.2	5338973	5339380	-	408	protein_coding	hypothetical protein&&-- && -	-	NOT_CHANGE
PA4753	1883.79	1551.75	1525.51	792.805	947.028	1050.93	1653.68	930.255	0.830273	1.88e-05	0.000533274	PA4753	NC_002516.2	5338618	5338932	+	315	protein_coding	hypothetical protein&&sp|P95453|Y4753_PSEAE Probable RNA-binding protein PA4753 OS=Pseudomonas aeruginosa (strain ATCC 15692 / DSM 22644 / CIP 104116 / JCM 14847 / LMG 12228 / 1C / PRS 101 / PAO1) OX=208964 GN=PA4753 PE=4 SV=1 && PF01985:CRS1 / YhbY (CRM) domain	-	NOT_CHANGE
PA4752	970.975	1463.74	1274.02	1681.39	1342.81	950.043	1236.25	1324.75	-0.0999472	0.715574	0.854675	ftsJ	NC_002516.2	5337900	5338523	-	624	protein_coding	cell division protein FtsJ&&sp|B7V1G4|RLME_PSEA8 Ribosomal RNA large subunit methyltransferase E OS=Pseudomonas aeruginosa (strain LESB58) OX=557722 GN=rlmE PE=3 SV=1 && PF01728:FtsJ-like methyltransferase	-	NOT_CHANGE
PA4751	18256.3	18960.2	17336.4	21518.6	20881.3	18308.3	18184.3	20236.1	-0.154245	0.2969	0.52954	ftsH	NC_002516.2	5335782	5337701	-	1920	protein_coding	cell division protein FtsH&&sp|P63344|FTSH_SALTI ATP-dependent zinc metalloprotease FtsH OS=Salmonella typhi OX=90370 GN=ftsH PE=3 SV=1 && PF06480:FtsH Extracellular|PF17862:AAA+ lid domain|PF01434:Peptidase family M41|PF00004:ATPase family associated with various cellular activities (AAA)	AAA	NOT_CHANGE
PA4750	1724.1	1462.77	1359.92	1133.26	1363.8	1223.29	1515.59	1240.11	0.289464	0.106387	0.289371	folP	NC_002516.2	5334921	5335772	-	852	protein_coding	dihydropteroate synthase&&sp|P0AC14|DHPS_ECOL6 Dihydropteroate synthase OS=Escherichia coli O6:H1 (strain CFT073 / ATCC 700928 / UPEC) OX=199310 GN=folP PE=3 SV=1 && PF00809:Pterin binding enzyme	-	NOT_CHANGE
PA4749	5302.41	4066.61	3677.17	3466.15	3730.89	3121.27	4348.73	3439.44	0.338406	0.0983499	0.277978	glmM	NC_002516.2	5333567	5334904	-	1338	protein_coding	phosphoglucosamine mutase&&sp|Q02FS3|GLMM_PSEAB Phosphoglucosamine mutase OS=Pseudomonas aeruginosa (strain UCBPP-PA14) OX=208963 GN=glmM PE=3 SV=1 && PF02879:Phosphoglucomutase/phosphomannomutase, alpha/beta/alpha domain II|PF00408:Phosphoglucomutase/phosphomannomutase, C-terminal domain|PF02880:Phosphoglucomutase/phosphomannomutase, alpha/beta/alpha domain III|PF02878:Phosphoglucomutase/phosphomannomutase, alpha/beta/alpha domain I	PGM_PMM_III	NOT_CHANGE
PA4748	4350.16	4006.96	3830.34	1681.39	3561.13	4001.95	4062.49	3081.49	0.398806	0.213552	0.441282	tpiA	NC_002516.2	5332746	5333501	-	756	protein_coding	triosephosphate isomerase&&sp|B7V1G0|TPIS_PSEA8 Triosephosphate isomerase OS=Pseudomonas aeruginosa (strain LESB58) OX=557722 GN=tpiA PE=3 SV=1 && PF00121:Triosephosphate isomerase	-	NOT_CHANGE
PA4747	2494.96	2668.38	2598.75	1764.84	2792.44	2541.16	2587.36	2366.15	0.128993	0.55611	0.746643	secG	NC_002516.2	5332354	5332743	-	390	protein_coding	preprotein translocase subunit SecG&&sp|Q9HV52|SECG_PSEAE Protein-export membrane protein SecG OS=Pseudomonas aeruginosa (strain ATCC 15692 / DSM 22644 / CIP 104116 / JCM 14847 / LMG 12228 / 1C / PRS 101 / PAO1) OX=208964 GN=secG PE=3 SV=1 && PF03840:Preprotein translocase SecG subunit	-	NOT_CHANGE
PA4746_2	366.703	387.203	353.952	260.791	420.583	283.752	369.286	321.709	0.198686	0.40712	0.630793	PA4746_2	NC_002516.2	5332254	5332339	-	86	protein_coding	tRNA-Leu&&-- && -	-	NOT_CHANGE
PA4746_1	299.671	356.892	269.086	112.851	296.602	203.881	308.55	204.445	0.593986	0.0871924	0.257001	PA4746_1	NC_002516.2	5332087	5332163	-	77	protein_coding	tRNA-Met&&-- && -	-	NOT_CHANGE
PA4746	1393.87	1225.17	1172.6	452.354	1034.77	1158.13	1263.88	881.75	0.519643	0.127236	0.320952	PA4746	NC_002516.2	5331503	5331961	-	459	protein_coding	hypothetical protein&&sp|A6VCK3|RIMP_PSEA7 Ribosome maturation factor RimP OS=Pseudomonas aeruginosa (strain PA7) OX=381754 GN=rimP PE=3 SV=1 && PF17384:RimP C-terminal SH3 domain|PF02576:RimP N-terminal domain	-	NOT_CHANGE
PA4745	9514.57	9201.94	8784.64	3296.4	8933.34	9535.11	9167.05	7254.95	0.337514	0.359813	0.588505	nusA	NC_002516.2	5329977	5331458	-	1482	protein_coding	transcription elongation factor NusA&&sp|P0AFF8|NUSA_ECO57 Transcription termination/antitermination protein NusA OS=Escherichia coli O157:H7 OX=83334 GN=nusA PE=3 SV=1 && PF14520:Helix-hairpin-helix domain|PF13184:NusA-like KH domain|PF08529:NusA N-terminal domain|PF00575:S1 RNA binding domain	S1	NOT_CHANGE
PA4744	22240.7	34709.4	31381.7	13154.3	32666.3	36260.3	29444	27360.3	0.105892	0.777823	0.888477	infB	NC_002516.2	5327427	5329949	-	2523	protein_coding	translation initiation factor IF-2&&sp|Q02FS8|IF2_PSEAB Translation initiation factor IF-2 OS=Pseudomonas aeruginosa (strain UCBPP-PA14) OX=208963 GN=infB PE=3 SV=1 && PF08364:Bacterial translation initiation factor IF-2 associated region|PF04760:Translation initiation factor IF-2, N-terminal region|PF11987:Translation-initiation factor 2|PF00009:Elongation factor Tu GTP binding domain	GTP_EFTU	NOT_CHANGE
PA4743	888.171	1279.92	1272.99	423.904	1009.97	1128.7	1147.03	854.193	0.425444	0.243382	0.474379	rbfA	NC_002516.2	5326935	5327324	-	390	protein_coding	ribosome-binding factor A&&sp|Q02FS9|RBFA_PSEAB Ribosome-binding factor A OS=Pseudomonas aeruginosa (strain UCBPP-PA14) OX=208963 GN=rbfA PE=3 SV=1 && PF02033:Ribosome-binding factor A	-	NOT_CHANGE
PA4742	2309.64	2680.11	2491.12	1155.07	2043.79	2299.44	2493.62	1832.76	0.444348	0.110985	0.295946	truB	NC_002516.2	5326018	5326932	-	915	protein_coding	tRNA pseudouridine synthase B&&sp|P72154|TRUB_PSEAE tRNA pseudouridine synthase B OS=Pseudomonas aeruginosa (strain ATCC 15692 / DSM 22644 / CIP 104116 / JCM 14847 / LMG 12228 / 1C / PRS 101 / PAO1) OX=208964 GN=truB PE=3 SV=2 && PF16198:tRNA pseudouridylate synthase B C-terminal domain|PF09157:Pseudouridine synthase II TruB, C-terminal|PF01509:TruB family pseudouridylate synthase (N terminal domain)	-	NOT_CHANGE
PA4741	5078.64	7575.88	7623.43	4419.22	5478.07	4837.44	6759.32	4911.58	0.460677	0.0400171	0.160866	rpsO	NC_002516.2	5325653	5325922	-	270	protein_coding	30S ribosomal protein S15&&sp|A6VCJ8|RS15_PSEA7 30S ribosomal protein S15 OS=Pseudomonas aeruginosa (strain PA7) OX=381754 GN=rpsO PE=3 SV=1 && PF00312:Ribosomal protein S15	-	NOT_CHANGE
PA4740	22378.7	29223.1	25526	20117.9	27455.2	26049.5	25709.3	24540.9	0.0671075	0.742067	0.870199	pnp	NC_002516.2	5323374	5325479	-	2106	protein_coding	polynucleotide phosphorylase&&sp|B7V1F2|PNP_PSEA8 Polyribonucleotide nucleotidyltransferase OS=Pseudomonas aeruginosa (strain LESB58) OX=557722 GN=pnp PE=3 SV=1 && PF03726:Polyribonucleotide nucleotidyltransferase, RNA binding domain|PF01138:3' exoribonuclease family, domain 1|PF00575:S1 RNA binding domain|PF00013:KH domain|PF03725:3' exoribonuclease family, domain 2	RNase_PH	NOT_CHANGE
PA4739	259.255	419.47	245.283	428.646	359.546	396.202	308.003	394.798	-0.357772	0.172963	0.387389	PA4739	NC_002516.2	5322757	5323101	-	345	protein_coding	hypothetical protein&&-- && PF04972:BON domain	BON	NOT_CHANGE
PA4738	89.7043	136.89	117.984	193.46	137.333	107.195	114.859	145.996	-0.347454	0.248239	0.47881	PA4738	NC_002516.2	5322510	5322707	-	198	protein_coding	hypothetical protein&&sp|Q9HV61|Y4738_PSEAE UPF0337 protein PA4738 OS=Pseudomonas aeruginosa (strain ATCC 15692 / DSM 22644 / CIP 104116 / JCM 14847 / LMG 12228 / 1C / PRS 101 / PAO1) OX=208964 GN=PA4738 PE=1 SV=1 && PF05532:CsbD-like	-	NOT_CHANGE
PA4737	580.613	498.671	463.657	535.807	534.074	414.067	514.314	494.649	0.0558438	0.780218	0.888906	PA4737	NC_002516.2	5322136	5322450	+	315	protein_coding	hypothetical protein&&-- && PF11006:Protein of unknown function (DUF2845)	-	NOT_CHANGE
PA4736	681.161	517.249	502.985	810.823	598.926	534.925	567.131	648.224	-0.193037	0.42413	0.64622	PA4736	NC_002516.2	5321846	5322139	+	294	protein_coding	hypothetical protein&&-- && PF11006:Protein of unknown function (DUF2845)	-	NOT_CHANGE
PA4735	4285.1	3765.45	3643.02	4200.16	4358.42	4034.53	3897.86	4197.7	-0.106924	0.472042	0.686043	PA4735	NC_002516.2	5318575	5321841	+	3267	protein_coding	hypothetical protein&&-- && PF05359:Domain of Unknown Function (DUF748)	-	NOT_CHANGE
PA4734	449.507	393.07	398.455	627.795	506.417	452.952	413.677	529.055	-0.355329	0.076195	0.235815	PA4734	NC_002516.2	5317569	5318450	+	882	protein_coding	hypothetical protein&&-- && PF09995:Uncharacterized protein conserved in bacteria (DUF2236)	-	NOT_CHANGE
PA4733	749.178	1004.19	935.593	1230.93	1237.91	1004.69	896.319	1157.84	-0.369574	0.0620082	0.208493	acsB	NC_002516.2	5315534	5317471	+	1938	protein_coding	acetyl-CoA synthetase&&sp|Q9HV66|ACSA2_PSEAE Acetyl-coenzyme A synthetase 2 OS=Pseudomonas aeruginosa (strain ATCC 15692 / DSM 22644 / CIP 104116 / JCM 14847 / LMG 12228 / 1C / PRS 101 / PAO1) OX=208964 GN=acsA2 PE=3 SV=1 && PF00501:AMP-binding enzyme|PF16177:Acetyl-coenzyme A synthetase N-terminus|PF13193:AMP-binding enzyme C-terminal domain	AMP-binding	NOT_CHANGE
PA4732	3171.19	2900.11	2589.44	2895.25	2967.93	2913.19	2886.91	2925.46	-0.0190855	0.900615	0.951076	pgi	NC_002516.2	5313676	5315340	+	1665	protein_coding	glucose-6-phosphate isomerase&&sp|B7V1E4|G6PI_PSEA8 Glucose-6-phosphate isomerase OS=Pseudomonas aeruginosa (strain LESB58) OX=557722 GN=pgi PE=3 SV=1 && PF00342:Phosphoglucose isomerase	-	NOT_CHANGE
PA4731	276.999	308.98	316.694	143.198	261.315	220.696	300.891	208.403	0.530127	0.0437223	0.16999	panD	NC_002516.2	5313206	5313586	+	381	protein_coding	aspartate alpha-decarboxylase&&sp|Q9HV68|PAND_PSEAE Aspartate 1-decarboxylase OS=Pseudomonas aeruginosa (strain ATCC 15692 / DSM 22644 / CIP 104116 / JCM 14847 / LMG 12228 / 1C / PRS 101 / PAO1) OX=208964 GN=panD PE=3 SV=1 && PF02261:Aspartate decarboxylase	-	NOT_CHANGE
PA4730	868.455	812.54	827.958	452.354	754.379	852.306	836.318	686.347	0.28547	0.279374	0.512625	panC	NC_002516.2	5312261	5313112	+	852	protein_coding	pantoate--beta-alanine ligase&&sp|Q02FU2|PANC_PSEAB Pantothenate synthetase OS=Pseudomonas aeruginosa (strain UCBPP-PA14) OX=208963 GN=panC PE=3 SV=1 && PF02569:Pantoate-beta-alanine ligase	-	NOT_CHANGE
PA4729	1014.35	949.43	983.201	574.689	929.861	931.126	982.326	811.892	0.275142	0.245639	0.476156	panB	NC_002516.2	5311464	5312264	+	801	protein_coding	3-methyl-2-oxobutanoate hydroxymethyltransferase&&sp|Q9HV70|PANB2_PSEAE 3-methyl-2-oxobutanoate hydroxymethyltransferase 2 OS=Pseudomonas aeruginosa (strain ATCC 15692 / DSM 22644 / CIP 104116 / JCM 14847 / LMG 12228 / 1C / PRS 101 / PAO1) OX=208964 GN=panB2 PE=3 SV=1 && PF02548:Ketopantoate hydroxymethyltransferase	-	NOT_CHANGE
PA4728	325.301	250.313	317.729	143.198	267.991	258.529	297.781	223.239	0.41615	0.149539	0.356013	folK	NC_002516.2	5310726	5311214	+	489	protein_coding	2-amino-4-hydroxy-6-hydroxymethyldihydropteridine pyrophosphokinase&&sp|Q9HV71|HPPK_PSEAE 2-amino-4-hydroxy-6-hydroxymethyldihydropteridine pyrophosphokinase OS=Pseudomonas aeruginosa (strain ATCC 15692 / DSM 22644 / CIP 104116 / JCM 14847 / LMG 12228 / 1C / PRS 101 / PAO1) OX=208964 GN=folK PE=3 SV=1 && PF01288:7,8-dihydro-6-hydroxymethylpterin-pyrophosphokinase (HPPK)	-	NOT_CHANGE
PA4727	3242.17	2710.42	2612.21	2197.28	2707.56	2753.44	2854.93	2552.76	0.161486	0.383138	0.609515	pcnB	NC_002516.2	5309326	5310729	+	1404	protein_coding	poly(A) polymerase&&sp|Q8ZRQ8|PCNB_SALTY Poly(A) polymerase I OS=Salmonella typhimurium (strain LT2 / SGSC1412 / ATCC 700720) OX=99287 GN=pcnB PE=3 SV=2 && PF12627:Probable RNA and SrmB- binding site of polymerase A|PF01743:Poly A polymerase head domain|PF12626:Polymerase A arginine-rich C-terminus	-	NOT_CHANGE
PA4726_2	9485.98	13697.8	13726.5	20700.2	11603.7	13115.6	12303.4	15139.8	-0.299301	0.29132	0.52357	PA4726_2	NC_002516.2	5308743	5308964	-	222	protein_coding	P30&&-- && -	-	NOT_CHANGE
PA4726_11	80370.1	122373	112878	162083	102679	110476	105207	125079	-0.249616	0.342769	0.574658	crcZ	NC_002516.2	5308587	5308993	+	407	protein_coding	CrcZ&&-- && -	-	NOT_CHANGE
PA4726_1	2.95728	3.91114	4.13979	6.63832	2.86111	4.20373	3.66941	4.56772	-0.319715	0.696698	1	PA4726_1	NC_002516.2	5308433	5308493	+	61	protein_coding	P36&&-- && -	-	NOT_CHANGE
PA4726	4865.72	5548.93	4907.72	4196.36	5259.67	5546.82	5107.46	5000.95	0.0304589	0.866435	0.934794	cbrB	NC_002516.2	5306989	5308425	+	1437	protein_coding	two-component response regulator CbrB&&sp|P25852|ZRAR_SALTY Transcriptional regulatory protein ZraR OS=Salmonella typhimurium (strain LT2 / SGSC1412 / ATCC 700720) OX=99287 GN=zraR PE=1 SV=2 && PF00158:Sigma-54 interaction domain|PF00072:Response regulator receiver domain	Sigma54_activat	NOT_CHANGE
PA4725	1037.02	859.473	798.98	725.473	1020.46	827.084	898.491	857.673	0.0671146	0.752278	0.874821	cbrA	NC_002516.2	5304011	5306962	+	2952	protein_coding	two-component sensor CbrA&&sp|P16497|KINA_BACSU Sporulation kinase A OS=Bacillus subtilis (strain 168) OX=224308 GN=kinA PE=1 SV=2 && PF00989:PAS fold|PF02518:Histidine kinase-, DNA gyrase B-, and HSP90-like ATPase|PF00512:His Kinase A (phospho-acceptor) domain	HATPase_c	NOT_CHANGE
PA4724_1	19.7152	31.2891	26.9086	13.2766	21.9352	22.0696	25.971	19.0938	0.447094	0.273251	0.507168	PA4724_1	NC_002516.2	5303851	5304027	+	177	protein_coding	hypothetical protein&&-- && -	-	NOT_CHANGE
PA4724	249.398	211.202	205.955	92.9364	164.991	173.404	222.185	143.777	0.629287	0.0263942	0.123301	PA4724	NC_002516.2	5302900	5303781	+	882	protein_coding	glutamyl-Q tRNA(Asp) synthetase&&sp|Q9HV75|GLUQ_PSEAE Glutamyl-Q tRNA(Asp) synthetase OS=Pseudomonas aeruginosa (strain ATCC 15692 / DSM 22644 / CIP 104116 / JCM 14847 / LMG 12228 / 1C / PRS 101 / PAO1) OX=208964 GN=gluQ PE=3 SV=1 && PF00749:tRNA synthetases class I (E and Q), catalytic domain	-	NOT_CHANGE
PA4723	3525.08	3782.07	3716.5	1775.28	2234.53	2634.69	3674.55	2214.83	0.730517	0.000250192	0.00452756	dksA	NC_002516.2	5302386	5302832	+	447	protein_coding	suppressor protein DksA&&sp|P0ABS3|DKSA_ECO57 RNA polymerase-binding transcription factor DksA OS=Escherichia coli O157:H7 OX=83334 GN=dksA PE=3 SV=1 && PF01258:Prokaryotic dksA/traR C4-type zinc finger	zf-dskA_traR	NOT_CHANGE
PA4722	1173.06	847.74	919.034	915.139	975.639	1059.34	979.943	983.373	-0.00486615	0.980186	0.991103	PA4722	NC_002516.2	5301021	5302193	-	1173	protein_coding	hypothetical protein&&sp|P96847|AVTA_MYCTU Valine--pyruvate aminotransferase OS=Mycobacterium tuberculosis (strain ATCC 25618 / H37Rv) OX=83332 GN=aspB PE=1 SV=2 && PF00155:Aminotransferase class I and II	Aminotran_1_2	NOT_CHANGE
PA4721	629.901	561.249	505.055	372.694	494.972	505.499	565.402	457.722	0.305327	0.139519	0.340332	PA4721	NC_002516.2	5300314	5301021	-	708	protein_coding	sugar fermentation stimulation protein A&&sp|Q9HV77|SFSA_PSEAE Sugar fermentation stimulation protein homolog OS=Pseudomonas aeruginosa (strain ATCC 15692 / DSM 22644 / CIP 104116 / JCM 14847 / LMG 12228 / 1C / PRS 101 / PAO1) OX=208964 GN=sfsA PE=3 SV=1 && PF03749:Sugar fermentation stimulation protein RE domain|PF17746:SfsA N-terminal OB domain	SfsA	NOT_CHANGE
PA4720	629.901	651.205	656.157	250.359	444.426	531.772	645.754	408.852	0.660001	0.0226391	0.112617	trmA	NC_002516.2	5299189	5300280	+	1092	protein_coding	tRNA (uracil-5-)-methyltransferase&&sp|Q9HV78|TRMA_PSEAE tRNA/tmRNA (uracil-C(5))-methyltransferase OS=Pseudomonas aeruginosa (strain ATCC 15692 / DSM 22644 / CIP 104116 / JCM 14847 / LMG 12228 / 1C / PRS 101 / PAO1) OX=208964 GN=trmA PE=3 SV=1 && PF05958:tRNA (Uracil-5-)-methyltransferase	-	NOT_CHANGE
PA4719	373.603	392.092	377.756	182.08	259.407	340.502	381.15	260.663	0.54936	0.0350339	0.148275	PA4719	NC_002516.2	5297897	5299192	+	1296	protein_coding	transporter&&sp|P31466|ADEP_ECOLI Adenine permease AdeP OS=Escherichia coli (strain K12) OX=83333 GN=adeP PE=1 SV=2 && PF00860:Permease family	-	NOT_CHANGE
PA4718	421.906	446.848	436.748	389.764	461.592	382.54	435.167	411.299	0.0810254	0.635149	0.802194	PA4718	NC_002516.2	5297007	5297483	-	477	protein_coding	hypothetical protein&&-- && -	-	NOT_CHANGE
PA4717	906.9	792.006	763.792	1025.15	931.768	880.682	820.899	945.865	-0.204521	0.21849	0.445904	PA4717	NC_002516.2	5296092	5296985	+	894	protein_coding	hypothetical protein&&sp|P64431|YPFJ_ECO57 Uncharacterized protein YpfJ OS=Escherichia coli O157:H7 OX=83334 GN=ypfJ PE=4 SV=1 && PF04228:Putative neutral zinc metallopeptidase	-	NOT_CHANGE
PA4716	715.663	608.183	583.711	699.868	626.583	602.184	635.852	642.879	-0.0159538	0.927488	0.965008	PA4716	NC_002516.2	5295170	5296024	+	855	protein_coding	hypothetical protein&&sp|Q51792|PHZF_PSEFL Trans-2,3-dihydro-3-hydroxyanthranilate isomerase OS=Pseudomonas fluorescens OX=294 GN=phzF PE=1 SV=1 && PF02567:Phenazine biosynthesis-like protein	-	NOT_CHANGE
PA4715	889.156	904.452	948.012	735.905	861.194	1045.68	913.873	880.926	0.0533231	0.782454	0.890038	PA4715	NC_002516.2	5293765	5295000	-	1236	protein_coding	aminotransferase&&sp|P77434|ALAC_ECOLI Glutamate-pyruvate aminotransferase AlaC OS=Escherichia coli (strain K12) OX=83333 GN=alaC PE=1 SV=1 && PF00155:Aminotransferase class I and II	Aminotran_1_2	NOT_CHANGE
PA4714	782.694	563.204	622.004	1488.88	915.555	987.877	655.967	1130.77	-0.785712	0.00246607	0.0252494	PA4714	NC_002516.2	5293257	5293706	+	450	protein_coding	hypothetical protein&&-- && PF04214:Protein of unknown function, DUF	-	NOT_CHANGE
PA4713	104.491	105.601	91.0754	151.733	125.889	114.552	100.389	130.724	-0.381614	0.0941478	0.271048	PA4713	NC_002516.2	5292558	5293007	-	450	protein_coding	hypothetical protein&&-- && PF14248:Domain of unknown function (DUF4345)	-	NOT_CHANGE
PA4712	89.7043	146.668	93.1453	102.42	103.954	102.991	109.839	103.122	0.091879	0.734618	0.867432	PA4712	NC_002516.2	5292042	5292554	+	513	protein_coding	hypothetical protein&&-- && PF13590:Domain of unknown function (DUF4136)	-	NOT_CHANGE
PA4711	204.053	224.891	208.025	161.216	180.25	193.372	212.323	178.279	0.253147	0.18044	0.397088	PA4711	NC_002516.2	5291614	5291961	+	348	protein_coding	hypothetical protein&&-- && PF00355:Rieske [2Fe-2S] domain	-	NOT_CHANGE
PA4710	59.1457	95.823	136.613	76.8148	83.9259	99.8386	97.1939	86.8598	0.161975	0.632127	0.800724	phuR	NC_002516.2	5289217	5291511	+	2295	protein_coding	heme/hemoglobin uptake outer membrane receptor PhuR&&sp|Q56989|HMUR_YERPE Hemin receptor OS=Yersinia pestis OX=632 GN=hmuR PE=3 SV=1 && PF00593:TonB dependent receptor|PF07715:TonB-dependent Receptor Plug Domain	TonB_dep_Rec	NOT_CHANGE
PA4709	33.5159	63.5561	61.0619	29.3983	57.2222	70.4125	52.7113	52.3443	0.0123698	0.975763	0.989018	PA4709	NC_002516.2	5287972	5289036	-	1065	protein_coding	hemin degrading factor&&sp|Q56990|HMUS_YERPE Hemin transport protein HmuS OS=Yersinia pestis OX=632 GN=hmuS PE=4 SV=2 && PF05171:Haemin-degrading HemS.ChuX domain	-	NOT_CHANGE
PA4708	219.825	237.602	307.38	272.171	258.454	279.548	254.935	270.058	-0.0835865	0.686894	0.8346	phuT	NC_002516.2	5287069	5287962	-	894	protein_coding	heme-transporter PhuT&&sp|Q56991|HMUT_YERPE Hemin-binding periplasmic protein HmuT OS=Yersinia pestis OX=632 GN=hmuT PE=1 SV=2 && PF01497:Periplasmic binding protein	Peripla_BP_2	NOT_CHANGE
PA4707	121.249	110.49	122.124	112.851	123.028	117.704	117.954	117.861	0.000849329	0.996692	0.997921	PA4707	NC_002516.2	5286035	5287018	-	984	protein_coding	ABC transporter permease&&sp|Q56992|HMUU_YERPE Hemin transport system permease protein HmuU OS=Yersinia pestis OX=632 GN=hmuU PE=1 SV=2 && PF01032:FecCD transport family	-	NOT_CHANGE
PA4706	83.7897	88.9785	90.0405	59.7449	100.139	83.0237	87.6029	80.9691	0.113909	0.674402	0.828477	PA4706	NC_002516.2	5285268	5286035	-	768	protein_coding	hemin importer ATP-binding subunit&&sp|Q02FW7|HMUV_PSEAB Hemin import ATP-binding protein HmuV OS=Pseudomonas aeruginosa (strain UCBPP-PA14) OX=208963 GN=hmuV PE=3 SV=1 && PF00005:ABC transporter	ABC_tran	NOT_CHANGE
PA4705	230.668	229.78	216.304	193.46	245.102	168.149	225.584	202.237	0.156634	0.469555	0.683869	PA4705	NC_002516.2	5284370	5285257	-	888	protein_coding	hypothetical protein&&-- && PF04187:Haem-binding uptake, Tiki superfamily, ChaN	-	NOT_CHANGE
PA4704_2	12.8149	7.82228	8.27958	6.63832	14.3056	1.05093	9.63892	7.3316	0.382872	0.610499	1	prrF2	NC_002516.2	5284172	5284319	+	148	protein_coding	regulatory RNA PrrF2&&-- && -	-	NOT_CHANGE
PA4704_1	12.8149	12.7112	9.31453	10.4316	15.2593	4.20373	11.6135	9.96488	0.211979	0.714149	1	prrF1	NC_002516.2	5283960	5284110	+	151	protein_coding	regulatory RNA PrrF1&&-- && -	-	NOT_CHANGE
PA4704	150.821	107.556	121.089	131.818	123.981	116.654	126.489	124.151	0.0263732	0.908309	0.955681	cbpA	NC_002516.2	5283109	5283906	+	798	protein_coding	cAMP-binding protein A&&-- && PF00027:Cyclic nucleotide-binding domain	cNMP_binding	NOT_CHANGE
PA4703	39.4304	55.7338	36.2232	98.6264	74.3889	75.6672	43.7958	82.8941	-0.919726	0.00186729	0.0207202	PA4703	NC_002516.2	5282732	5283004	+	273	protein_coding	hypothetical protein&&-- && PF04994:TfoX C-terminal domain	-	NOT_CHANGE
PA4702	150.821	200.446	224.584	432.439	220.305	337.349	191.95	330.031	-0.782157	0.00977404	0.0652172	PA4702	NC_002516.2	5282159	5282506	+	348	protein_coding	hypothetical protein&&-- && PF00805:Pentapeptide repeats (8 copies)	Pentapeptide	NOT_CHANGE
PA4701	2200.22	1956.55	1789.43	1132.31	1517.34	1837.03	1982.06	1495.56	0.406543	0.0782867	0.239432	PA4701	NC_002516.2	5280505	5282067	+	1563	protein_coding	hypothetical protein&&-- && PF13671:AAA domain	-	NOT_CHANGE
PA4700	1601.86	1344.46	1409.6	805.133	1243.63	1297.9	1451.97	1115.55	0.380445	0.107496	0.290338	mrcB	NC_002516.2	5277968	5280292	-	2325	protein_coding	penicillin-binding protein 1B&&sp|Q9KUC0|PBPB_VIBCH Penicillin-binding protein 1B OS=Vibrio cholerae serotype O1 (strain ATCC 39315 / El Tor Inaba N16961) OX=243277 GN=mrcB PE=3 SV=1 && PF14814:Bifunctional transglycosylase second domain|PF00905:Penicillin binding protein transpeptidase domain|PF00912:Transglycosylase	-	NOT_CHANGE
PA4699	1064.62	914.229	1000.79	613.57	770.592	809.218	993.215	731.127	0.442258	0.0175742	0.0966936	PA4699	NC_002516.2	5277172	5277951	-	780	protein_coding	hypothetical protein&&-- && -	-	NOT_CHANGE
PA4698	302.629	238.58	289.785	184.925	196.463	200.728	276.998	194.039	0.51363	0.00777288	0.056515	PA4698	NC_002516.2	5276843	5277172	-	330	protein_coding	hypothetical protein&&sp|Q57152|Y1436_HAEIN Uncharacterized protein HI_1436 OS=Haemophilus influenzae (strain ATCC 51907 / DSM 11121 / KW20 / Rd) OX=71421 GN=HI_1436 PE=4 SV=1 && PF04287:tRNA pseudouridine synthase C	-	NOT_CHANGE
PA4697	928.587	1176.28	1022.53	980.574	924.139	1049.88	1042.46	984.865	0.0821886	0.63325	0.801085	PA4697	NC_002516.2	5276283	5276735	+	453	protein_coding	hypothetical protein&&-- && PF13511:Domain of unknown function (DUF4124)	-	NOT_CHANGE
PA4696	3579.3	3583.58	3083.11	3099.15	5092.78	4279.4	3415.33	4157.11	-0.283523	0.218229	0.445538	ilvI	NC_002516.2	5274008	5275732	-	1725	protein_coding	acetolactate synthase 3 catalytic subunit&&sp|P00893|ILVI_ECOLI Acetolactate synthase isozyme 3 large subunit OS=Escherichia coli (strain K12) OX=83333 GN=ilvI PE=1 SV=2 && PF00205:Thiamine pyrophosphate enzyme, central domain|PF02775:Thiamine pyrophosphate enzyme, C-terminal TPP binding domain|PF02776:Thiamine pyrophosphate enzyme, N-terminal TPP binding domain	TPP_enzyme_N	NOT_CHANGE
PA4695	1201.64	1349.34	1142.58	975.833	1862.58	1463.95	1231.19	1434.12	-0.220057	0.40725	0.630793	ilvH	NC_002516.2	5273514	5274005	-	492	protein_coding	acetolactate synthase small subunit&&sp|P21622|ILVH_SALTY Acetolactate synthase isozyme 3 small subunit OS=Salmonella typhimurium (strain LT2 / SGSC1412 / ATCC 700720) OX=99287 GN=ilvH PE=3 SV=2 && PF13710:ACT domain|PF10369:Small subunit of acetolactate synthase	-	NOT_CHANGE
PA4694	7354.76	8812.78	8402.74	9812.38	9240.43	10058.5	8190.1	9703.76	-0.244656	0.105756	0.288603	ilvC	NC_002516.2	5272455	5273471	-	1017	protein_coding	ketol-acid reductoisomerase&&sp|B7V1A6|ILVC_PSEA8 Ketol-acid reductoisomerase (NADP(+)) OS=Pseudomonas aeruginosa (strain LESB58) OX=557722 GN=ilvC PE=3 SV=1 && PF07991:Acetohydroxy acid isomeroreductase, NADPH-binding domain|PF01450:Acetohydroxy acid isomeroreductase, catalytic domain	-	NOT_CHANGE
PA4693	2254.44	1855.84	1857.73	1817.95	1566.93	1575.35	1989.33	1653.41	0.266802	0.121799	0.313388	pssA	NC_002516.2	5271485	5272300	-	816	protein_coding	phosphatidylserine synthase&&sp|Q48269|PSS_HELPY CDP-diacylglycerol--serine O-phosphatidyltransferase OS=Helicobacter pylori (strain ATCC 700392 / 26695) OX=85962 GN=pssA PE=3 SV=2 && PF01066:CDP-alcohol phosphatidyltransferase	CDP-OH_P_transf	NOT_CHANGE
PA4692	278.97	294.313	237.003	488.39	324.259	306.872	270.096	373.174	-0.466662	0.0622459	0.208777	PA4692	NC_002516.2	5270411	5271424	-	1014	protein_coding	sulfite oxidase subunit YedY&&sp|Q9HVA4|MSRP_PSEAE Protein-methionine-sulfoxide reductase catalytic subunit MsrP OS=Pseudomonas aeruginosa (strain ATCC 15692 / DSM 22644 / CIP 104116 / JCM 14847 / LMG 12228 / 1C / PRS 101 / PAO1) OX=208964 GN=msrP PE=3 SV=1 && PF00174:Oxidoreductase molybdopterin binding domain	-	NOT_CHANGE
PA4691	115.334	107.556	121.089	166.906	137.333	162.895	114.66	155.711	-0.441517	0.0345573	0.146714	PA4691	NC_002516.2	5269803	5270411	-	609	protein_coding	sulfite oxidase subunit YedZ&&sp|Q9HVA5|MSRQ_PSEAE Protein-methionine-sulfoxide reductase heme-binding subunit MsrQ OS=Pseudomonas aeruginosa (strain ATCC 15692 / DSM 22644 / CIP 104116 / JCM 14847 / LMG 12228 / 1C / PRS 101 / PAO1) OX=208964 GN=msrQ PE=3 SV=1 && PF01794:Ferric reductase like transmembrane component	Ferric_reduct	NOT_CHANGE
PA4690a	260.241	293.336	251.492	329.071	302.324	296.363	268.356	309.253	-0.204641	0.244158	0.474643	PA4690a	NC_002516.2	5263249	5263956	-	708	protein_coding	paraquat-inducible protein A&&sp|P0AD04|YEBS_ECO57 Intermembrane transport protein YebS OS=Escherichia coli O157:H7 OX=83334 GN=yebS PE=3 SV=1 && PF04403:Paraquat-inducible protein A	-	NOT_CHANGE
PA4690_5	0	1.95557	19.664	0.948331	0.953703	0	7.20653	0.634011	3.47455	0.0346429	1	PA4690_5	NC_002516.2	5267724	5269259	-	1536	protein_coding	16S ribosomal RNA&&-- && -	-	NOT_CHANGE
PA4690_2	1.97152	0.977785	56.9221	0.948331	0	6.3056	19.9571	2.41798	3.05392	0.141197	1	PA4690_2	NC_002516.2	5264362	5267252	-	2891	protein_coding	23S ribosomal RNA&&sp|Q3BAI2|YCX91_PHAAO Uncharacterized protein ORF91 OS=Phalaenopsis aphrodite subsp. formosana OX=308872 PE=4 SV=1 && -	-	NOT_CHANGE
PA4690	205.038	196.535	173.871	202.943	195.509	182.862	191.815	193.771	-0.0147286	0.937592	0.969082	PA4690	NC_002516.2	5262642	5263262	-	621	protein_coding	hypothetical protein&&sp|P0AFM0|PQIA_ECOL6 Intermembrane transport protein PqiA OS=Escherichia coli O6:H1 (strain CFT073 / ATCC 700928 / UPEC) OX=199310 GN=pqiA PE=3 SV=1 && PF04403:Paraquat-inducible protein A	-	NOT_CHANGE
PA4689	1455.97	1354.23	1237.8	975.833	1047.17	1008.9	1349.33	1010.63	0.417079	0.00596153	0.047405	PA4689	NC_002516.2	5260343	5262649	-	2307	protein_coding	hypothetical protein&&sp|P76272|YEBT_ECOLI Intermembrane transport protein YebT OS=Escherichia coli (strain K12) OX=83333 GN=yebT PE=1 SV=2 && PF02470:MlaD protein	-	NOT_CHANGE
PA4688	315.444	574.938	594.06	314.846	351.917	441.392	494.814	369.385	0.422037	0.151521	0.358373	hitB	NC_002516.2	5258724	5260262	+	1539	protein_coding	iron (III)-transporter permease HitB&&sp|P71338|FBPB2_HAEIN Fe(3+)-transport system permease protein FbpB 2 OS=Haemophilus influenzae (strain ATCC 51907 / DSM 11121 / KW20 / Rd) OX=71421 GN=fbpB2 PE=3 SV=2 && PF00528:Binding-protein-dependent transport system inner membrane component	BPD_transp_1	NOT_CHANGE
PA4687	1098.14	2171.66	2182.71	1609.32	1887.38	2122.88	1817.5	1873.19	-0.0435233	0.883909	0.94442	hitA	NC_002516.2	5257696	5258703	+	1008	protein_coding	ferric iron-binding periplasmic protein HitA&&sp|P35755|FBPA_HAEIN Iron-utilization periplasmic protein OS=Haemophilus influenzae (strain ATCC 51907 / DSM 11121 / KW20 / Rd) OX=71421 GN=fbpA PE=1 SV=3 && PF13343:Bacterial extracellular solute-binding protein	-	NOT_CHANGE
PA4686	1753.67	2446.42	2221	404.937	1614.62	1566.94	2140.36	1195.5	0.840333	0.0612508	0.207483	PA4686	NC_002516.2	5254738	5257584	+	2847	protein_coding	hypothetical protein&&-- && -	-	NOT_CHANGE
PA4684	375.575	303.114	316.694	139.405	218.398	257.479	331.794	205.094	0.695207	0.0101804	0.0672968	PA4684	NC_002516.2	5252758	5254056	+	1299	protein_coding	hypothetical protein&&-- && -	-	NOT_CHANGE
PA4683	1570.32	867.296	987.34	986.264	944.166	921.668	1141.65	950.7	0.264068	0.310686	0.543975	PA4683	NC_002516.2	5251871	5252473	-	603	protein_coding	hypothetical protein&&-- && -	-	NOT_CHANGE
PA4682	317.415	274.758	276.331	298.724	307.093	301.618	289.501	302.478	-0.0631339	0.711696	0.852001	PA4682	NC_002516.2	5250620	5251666	-	1047	protein_coding	hypothetical protein&&-- && -	-	NOT_CHANGE
PA4681	153.779	147.646	110.739	133.715	141.148	145.029	137.388	139.964	-0.0254604	0.909198	0.955968	PA4681	NC_002516.2	5249599	5250618	-	1020	protein_coding	hypothetical protein&&-- && -	-	NOT_CHANGE
PA4680	36.4732	44.9781	23.8038	47.4165	45.7778	40.9864	35.085	44.7269	-0.34852	0.297447	0.529994	PA4680	NC_002516.2	5249032	5249568	-	537	protein_coding	hypothetical protein&&-- && -	-	NOT_CHANGE
PA4679	440.635	370.581	443.993	330.019	377.667	409.864	418.403	372.517	0.167935	0.369533	0.597284	PA4679	NC_002516.2	5248071	5248772	-	702	protein_coding	hypothetical protein&&-- && -	-	NOT_CHANGE
PA4678	157.722	145.69	165.592	96.7298	152.593	122.959	156.334	124.094	0.332979	0.170791	0.384566	rimI	NC_002516.2	5247622	5248074	-	453	protein_coding	peptide n-acetyltransferase RimI&&sp|O05517|RIMI_BACSU Putative [ribosomal protein S18]-alanine N-acetyltransferase OS=Bacillus subtilis (strain 168) OX=224308 GN=rimI PE=3 SV=1 && PF00583:Acetyltransferase (GNAT) family	Acetyltransf_1	NOT_CHANGE
PA4677	530.339	590.582	555.767	479.855	435.842	491.837	558.896	469.178	0.252733	0.112235	0.297675	PA4677	NC_002516.2	5246185	5247423	-	1239	protein_coding	hypothetical protein&&sp|Q96FV2|SCRN2_HUMAN Secernin-2 OS=Homo sapiens OX=9606 GN=SCRN2 PE=1 SV=3 && PF03577:Peptidase family C69	-	NOT_CHANGE
PA4676	636.802	690.317	781.386	383.126	534.074	674.699	702.835	530.633	0.405937	0.106746	0.289508	PA4676	NC_002516.2	5245476	5246123	-	648	protein_coding	carbonic anhydrase&&sp|P61517|CAN_ECOLI Carbonic anhydrase 2 OS=Escherichia coli (strain K12) OX=83333 GN=can PE=1 SV=1 && PF00484:Carbonic anhydrase	-	NOT_CHANGE
PA4675	589.485	1364.01	1263.67	249.411	819.231	662.088	1072.39	576.91	0.894487	0.0476267	0.178021	PA4675	NC_002516.2	5243178	5245406	+	2229	protein_coding	TonB-dependent receptor&&sp|Q6U607|IUTA_KLEPN Ferric aerobactin receptor OS=Klebsiella pneumoniae OX=573 GN=iutA PE=1 SV=1 && PF07715:TonB-dependent Receptor Plug Domain|PF00593:TonB dependent receptor	TonB_dep_Rec	NOT_CHANGE
PA4674	295.728	617.96	606.48	608.828	562.685	452.952	506.723	541.489	-0.0960494	0.758934	0.878434	PA4674	NC_002516.2	5242254	5242559	-	306	protein_coding	hypothetical protein&&sp|Q46560|VAPI_DICNO Virulence-associated protein I OS=Dichelobacter nodosus OX=870 GN=vapI PE=3 SV=1 && PF01381:Helix-turn-helix	HTH_3	NOT_CHANGE
PA4673_1	0	0.977785	0	5.68999	1.90741	0	0.325928	2.53246	-2.83379	0.13112	1	PA4673_1	NC_002516.2	5242026	5242102	+	77	protein_coding	tRNA-Met&&-- && -	-	NOT_CHANGE
PA4673	1535.82	1897.88	1922.93	354.676	1294.18	1152.87	1785.54	933.908	0.935108	0.0258502	0.121385	PA4673	NC_002516.2	5240747	5241847	+	1101	protein_coding	GTP-dependent nucleic acid-binding protein EngD&&sp|P44681|YCHF_HAEIN Ribosome-binding ATPase YchF OS=Haemophilus influenzae (strain ATCC 51907 / DSM 11121 / KW20 / Rd) OX=71421 GN=ychF PE=1 SV=2 && PF01926:50S ribosome-binding GTPase|PF06071:Protein of unknown function (DUF933)	-	NOT_CHANGE
PA4672	672.289	682.494	647.877	131.818	463.5	386.743	667.554	327.354	1.0283	0.0106498	0.0695558	PA4672	NC_002516.2	5240122	5240706	+	585	protein_coding	peptidyl-tRNA hydrolase&&sp|B7V0L8|PTH_PSEA8 Peptidyl-tRNA hydrolase OS=Pseudomonas aeruginosa (strain LESB58) OX=557722 GN=pth PE=3 SV=1 && PF01195:Peptidyl-tRNA hydrolase	-	NOT_CHANGE
PA4671	12656.2	22099.9	22027.8	4292.15	13765.8	13776.7	18928	10611.5	0.834896	0.0521652	0.187235	PA4671	NC_002516.2	5239466	5240080	+	615	protein_coding	50S ribosomal protein L25/general stress protein Ctc&&sp|B7V0L7|RL25_PSEA8 50S ribosomal protein L25 OS=Pseudomonas aeruginosa (strain LESB58) OX=557722 GN=rplY PE=3 SV=1 && PF01386:Ribosomal L25p family|PF14693:Ribosomal protein TL5, C-terminal domain	-	NOT_CHANGE
PA4670	5447.32	4522.26	5015.36	1416.81	3326.52	3799.12	4994.98	2847.48	0.810857	0.020089	0.104612	prs	NC_002516.2	5238408	5239349	+	942	protein_coding	ribose-phosphate pyrophosphokinase&&sp|Q9HVC5|KPRS_PSEAE Ribose-phosphate pyrophosphokinase OS=Pseudomonas aeruginosa (strain ATCC 15692 / DSM 22644 / CIP 104116 / JCM 14847 / LMG 12228 / 1C / PRS 101 / PAO1) OX=208964 GN=prs PE=3 SV=1 && PF13793:N-terminal domain of ribose phosphate pyrophosphokinase|PF14572:Phosphoribosyl synthetase-associated domain	-	NOT_CHANGE
PA4669_1	235.597	168.179	197.675	115.696	228.889	130.316	200.484	158.3	0.340136	0.278843	0.512625	PA4669_1	NC_002516.2	5238277	5238351	+	75	protein_coding	tRNA-Gln&&-- && -	-	NOT_CHANGE
PA4669	2531.43	2161.88	2450.76	2010.46	2560.69	2120.78	2381.36	2230.65	0.094263	0.594264	0.77416	ipk	NC_002516.2	5237393	5238241	+	849	protein_coding	4-diphosphocytidyl-2C-methyl-D-erythritol kinase&&sp|P42805|ISPE_PSEAE 4-diphosphocytidyl-2-C-methyl-D-erythritol kinase OS=Pseudomonas aeruginosa (strain ATCC 15692 / DSM 22644 / CIP 104116 / JCM 14847 / LMG 12228 / 1C / PRS 101 / PAO1) OX=208964 GN=ispE PE=3 SV=2 && PF00288:GHMP kinases N terminal domain	GHMP_kinases	NOT_CHANGE
PA4668	638.773	457.604	513.334	272.171	369.083	346.808	536.57	329.354	0.704394	0.00165412	0.0190889	PA4668	NC_002516.2	5236774	5237391	+	618	protein_coding	molecular chaperone LolB&&sp|B7V0L4|LOLB_PSEA8 Outer-membrane lipoprotein LolB OS=Pseudomonas aeruginosa (strain LESB58) OX=557722 GN=lolB PE=3 SV=1 && PF03550:Outer membrane lipoprotein LolB	-	NOT_CHANGE
PA4667	4396.49	3791.85	3686.48	3318.21	3374.2	3356.68	3958.28	3349.7	0.240867	0.107157	0.290101	PA4667	NC_002516.2	5234997	5236769	+	1773	protein_coding	hypothetical protein&&sp|P42810|Y4667_PSEAE TPR repeat-containing protein PA4667 OS=Pseudomonas aeruginosa (strain ATCC 15692 / DSM 22644 / CIP 104116 / JCM 14847 / LMG 12228 / 1C / PRS 101 / PAO1) OX=208964 GN=PA4667 PE=4 SV=2 && PF14559:Tetratricopeptide repeat|PF13432:Tetratricopeptide repeat	-	NOT_CHANGE
PA4666	1115.88	895.652	1043.23	481.752	739.12	942.687	1018.25	721.186	0.498019	0.0702178	0.222759	hemA	NC_002516.2	5233585	5234853	-	1269	protein_coding	glutamyl-tRNA reductase&&sp|B7V0L2|HEM1_PSEA8 Glutamyl-tRNA reductase OS=Pseudomonas aeruginosa (strain LESB58) OX=557722 GN=hemA PE=3 SV=1 && PF01488:Shikimate / quinate 5-dehydrogenase|PF00745:Glutamyl-tRNAGlu reductase, dimerisation domain|PF05201:Glutamyl-tRNAGlu reductase, N-terminal domain	-	NOT_CHANGE
PA4665	1340.64	932.807	943.873	357.521	795.389	817.626	1072.44	656.845	0.707524	0.0378502	0.155835	prfA	NC_002516.2	5232485	5233567	-	1083	protein_coding	peptide chain release factor 1&&sp|P42806|RF1_PSEAE Peptide chain release factor 1 OS=Pseudomonas aeruginosa (strain ATCC 15692 / DSM 22644 / CIP 104116 / JCM 14847 / LMG 12228 / 1C / PRS 101 / PAO1) OX=208964 GN=prfA PE=3 SV=2 && PF00472:RF-1 domain|PF03462:PCRF domain	-	NOT_CHANGE
PA4664	923.658	809.606	766.896	186.821	494.972	487.633	833.387	389.809	1.0966	0.00219769	0.0231993	hemK	NC_002516.2	5231653	5232483	-	831	protein_coding	methyl transferase&&sp|Q9HVC8|PRMC_PSEAE Release factor glutamine methyltransferase OS=Pseudomonas aeruginosa (strain ATCC 15692 / DSM 22644 / CIP 104116 / JCM 14847 / LMG 12228 / 1C / PRS 101 / PAO1) OX=208964 GN=prmC PE=3 SV=1 && PF17827:PrmC N-terminal domain|PF05175:Methyltransferase small domain	-	UP
PA4663	644.688	689.339	570.256	253.204	428.213	418.271	634.761	366.563	0.792677	0.00176676	0.0201329	moeB	NC_002516.2	5230901	5231659	-	759	protein_coding	molybdopterin biosynthesis protein MoeB&&sp|P12282|MOEB_ECOLI Molybdopterin-synthase adenylyltransferase OS=Escherichia coli (strain K12) OX=83333 GN=moeB PE=1 SV=1 && PF00899:ThiF family	-	NOT_CHANGE
PA4662	404.162	486.937	501.95	150.785	318.537	256.428	464.35	241.916	0.940886	0.00149108	0.0177334	murI	NC_002516.2	5230114	5230911	-	798	protein_coding	glutamate racemase&&sp|B7V0K8|MURI_PSEA8 Glutamate racemase OS=Pseudomonas aeruginosa (strain LESB58) OX=557722 GN=murI PE=3 SV=1 && PF01177:Asp/Glu/Hydantoin racemase	Asp_Glu_race	NOT_CHANGE
PA4661	5003.72	7385.21	6709.57	4900.03	5160.49	5294.6	6366.17	5118.37	0.314748	0.116574	0.304399	pagL	NC_002516.2	5229459	5229980	-	522	protein_coding	lipid A 3-O-deacylase&&sp|Q9HVD1|PAGL_PSEAE Lipid A deacylase PagL OS=Pseudomonas aeruginosa (strain ATCC 15692 / DSM 22644 / CIP 104116 / JCM 14847 / LMG 12228 / 1C / PRS 101 / PAO1) OX=208964 GN=pagL PE=1 SV=1 && PF09411:Lipid A 3-O-deacylase (PagL)	-	NOT_CHANGE
PA4660	537.24	423.381	408.804	433.387	373.852	385.692	456.475	397.644	0.199086	0.308371	0.541488	phr	NC_002516.2	5227888	5229333	+	1446	protein_coding	deoxyribodipyrimidine photolyase&&sp|P25078|PHR_SALTY Deoxyribodipyrimidine photo-lyase OS=Salmonella typhimurium (strain LT2 / SGSC1412 / ATCC 700720) OX=99287 GN=phrB PE=1 SV=2 && PF00875:DNA photolyase|PF03441:FAD binding domain of DNA photolyase	-	NOT_CHANGE
PA4659	287.842	280.624	249.422	245.618	197.417	256.428	272.63	233.154	0.22661	0.253662	0.484635	PA4659	NC_002516.2	5226992	5227891	+	900	protein_coding	transcriptional regulator&&sp|P75989|BLUR_ECOLI HTH-type transcriptional repressor BluR OS=Escherichia coli (strain K12) OX=83333 GN=bluR PE=1 SV=1 && PF13411:MerR HTH family regulatory protein	-	NOT_CHANGE
PA4658	441.621	599.383	597.165	608.828	518.815	629.509	546.056	585.717	-0.101075	0.623188	0.79543	PA4658	NC_002516.2	5226026	5226982	+	957	protein_coding	hypothetical protein&&-- && PF04463:Protein of unknown function (DUF523)|PF08349:Protein of unknown function (DUF1722)	-	NOT_CHANGE
PA4657	1255.86	1881.26	1872.22	1867.26	1499.22	1731.94	1669.78	1699.47	-0.0254593	0.91028	0.956093	PA4657	NC_002516.2	5224890	5225873	+	984	protein_coding	hypothetical protein&&sp|Q48MT7|RNLS_PSE14 Renalase OS=Pseudomonas savastanoi pv. phaseolicola (strain 1448A / Race 6) OX=264730 GN=PSPPH_1014 PE=1 SV=1 && PF01593:Flavin containing amine oxidoreductase|PF13450:NAD(P)-binding Rossmann-like domain	Amino_oxidase	NOT_CHANGE
PA4656	400.219	435.115	378.791	404.937	412	446.646	404.708	421.195	-0.0570199	0.728486	0.864501	PA4656	NC_002516.2	5223559	5224476	-	918	protein_coding	hypothetical protein&&sp|P77775|YFCH_ECOLI Epimerase family protein YfcH OS=Escherichia coli (strain K12) OX=83333 GN=yfcH PE=3 SV=1 && PF08338:Domain of unknown function (DUF1731)|PF01370:NAD dependent epimerase/dehydratase family	Epimerase	NOT_CHANGE
PA4655	488.937	425.337	448.132	376.487	470.176	444.545	454.136	430.403	0.077627	0.666213	0.822498	hemH	NC_002516.2	5222540	5223562	-	1023	protein_coding	ferrochelatase&&sp|B7V0K1|HEMH_PSEA8 Ferrochelatase OS=Pseudomonas aeruginosa (strain LESB58) OX=557722 GN=hemH PE=3 SV=1 && PF00762:Ferrochelatase	-	NOT_CHANGE
PA4654	97.5903	98.7563	146.963	160.268	82.9722	176.557	114.436	139.932	-0.289913	0.397013	0.621442	PA4654	NC_002516.2	5220887	5222260	-	1374	protein_coding	major facilitator superfamily transporter&&-- && PF07690:Major Facilitator Superfamily	MFS_1	NOT_CHANGE
PA4653	42.3877	41.067	43.4678	54.0549	27.6574	62.005	42.3075	47.9058	-0.176432	0.623541	0.795476	PA4653	NC_002516.2	5219938	5220885	+	948	protein_coding	hypothetical protein&&-- && PF05229:Spore Coat Protein U domain	-	NOT_CHANGE
PA4652	39.4304	36.1781	21.7339	35.0882	42.9167	30.477	32.4475	36.1606	-0.155827	0.662971	0.820792	PA4652	NC_002516.2	5217569	5219941	+	2373	protein_coding	hypothetical protein&&-- && PF00577:Outer membrane usher protein|PF13953:PapC C-terminal domain	-	NOT_CHANGE
PA4651	18.7295	35.2003	41.3979	31.2949	29.5648	23.1205	31.7759	27.9934	0.178337	0.651949	0.814233	PA4651	NC_002516.2	5216764	5217552	+	789	protein_coding	pili assembly chaperone&&-- && PF00345:Pili and flagellar-assembly chaperone, PapD N-terminal domain	-	NOT_CHANGE
PA4650	4.92881	9.77785	7.24464	18.0183	13.3518	16.8149	7.3171	16.0617	-1.1327	0.0324374	1	PA4650	NC_002516.2	5216203	5216745	+	543	protein_coding	hypothetical protein&&-- && PF05229:Spore Coat Protein U domain	-	NOT_CHANGE
PA4649	1.97152	2.93336	5.17474	9.48331	3.81481	16.8149	3.35987	10.0377	-1.57726	0.0496014	1	PA4649	NC_002516.2	5215670	5216203	+	534	protein_coding	hypothetical protein&&-- && PF05229:Spore Coat Protein U domain	-	NOT_CHANGE
PA4648	24.644	29.3336	12.4194	38.8816	40.0555	38.8845	22.1323	39.2739	-0.822995	0.030727	0.136196	PA4648	NC_002516.2	5215091	5215639	+	549	protein_coding	hypothetical protein&&-- && PF05229:Spore Coat Protein U domain	-	NOT_CHANGE
PA4647	632.859	691.294	678.926	498.822	582.713	741.959	667.693	607.831	0.13607	0.512442	0.716261	uraA	NC_002516.2	5213474	5214757	+	1284	protein_coding	uracil permease&&sp|Q9CPL9|URAA_PASMU Probable uracil permease OS=Pasteurella multocida (strain Pm70) OX=272843 GN=uraA PE=3 SV=1 && PF00860:Permease family	-	NOT_CHANGE
PA4646	422.891	495.737	485.391	355.624	469.222	539.128	468.006	454.658	0.0422916	0.847087	0.925408	upp	NC_002516.2	5212833	5213471	+	639	protein_coding	uracil phosphoribosyltransferase&&sp|B7V0J2|UPP_PSEA8 Uracil phosphoribosyltransferase OS=Pseudomonas aeruginosa (strain LESB58) OX=557722 GN=upp PE=3 SV=1 && PF14681:Uracil phosphoribosyltransferase	-	NOT_CHANGE
PA4645	350.931	381.336	373.616	231.393	236.518	286.905	368.628	251.605	0.552065	0.00253707	0.02574	PA4645	NC_002516.2	5212107	5212664	-	558	protein_coding	hypoxanthine-guanine phosphoribosyltransferase&&sp|P37472|HGPRT_BACSU Hypoxanthine-guanine phosphoribosyltransferase OS=Bacillus subtilis (strain 168) OX=224308 GN=hprT PE=3 SV=1 && PF00156:Phosphoribosyl transferase domain	Pribosyltran	NOT_CHANGE
PA4644	104.491	124.179	127.299	84.4015	94.4166	101.94	118.656	93.5862	0.343305	0.12685	0.320479	PA4644	NC_002516.2	5211632	5212105	-	474	protein_coding	hypothetical protein&&-- && -	-	NOT_CHANGE
PA4643	313.472	318.758	361.197	303.466	262.268	255.377	331.142	273.704	0.274031	0.132295	0.328742	PA4643	NC_002516.2	5211079	5211564	-	486	protein_coding	hypothetical protein&&-- && -	-	NOT_CHANGE
PA4642	325.301	262.047	304.275	273.119	227.935	218.594	297.207	239.883	0.308376	0.12234	0.31427	PA4642	NC_002516.2	5210706	5210996	-	291	protein_coding	hypothetical protein&&-- && -	-	NOT_CHANGE
PA4641	153.779	154.49	169.731	238.979	170.713	191.27	159.333	200.321	-0.330949	0.128569	0.323023	PA4641	NC_002516.2	5210037	5210450	-	414	protein_coding	--&&-- && PF06983:3-demethylubiquinone-9 3-methyltransferase	-	NOT_CHANGE
PA4640	2184.45	2550.06	2386.59	2072.1	2718.05	2220.62	2373.7	2336.93	0.0224916	0.901353	0.951254	mqoB	NC_002516.2	5208464	5209987	+	1524	protein_coding	malate:quinone oxidoreductase&&sp|Q9HVF1|MQO2_PSEAE Probable malate:quinone oxidoreductase 2 OS=Pseudomonas aeruginosa (strain ATCC 15692 / DSM 22644 / CIP 104116 / JCM 14847 / LMG 12228 / 1C / PRS 101 / PAO1) OX=208964 GN=mqo2 PE=3 SV=1 && PF06039:Malate:quinone oxidoreductase (Mqo)	-	NOT_CHANGE
PA4639	907.886	817.429	943.873	735.905	768.685	806.065	889.729	770.218	0.208156	0.176421	0.391272	PA4639	NC_002516.2	5207035	5207622	-	588	protein_coding	hypothetical protein&&-- && PF03923:Uncharacterized lipoprotein	-	NOT_CHANGE
PA4637a	63.0887	51.8226	47.6076	20.8633	53.4074	33.6298	54.173	35.9668	0.590914	0.12295	0.314676	PA4637a	NC_002516.2	5206720	5207007	-	288	protein_coding	hypothetical protein&&-- && -	-	NOT_CHANGE
PA4637	127.163	155.468	187.326	230.444	258.454	148.182	156.652	212.36	-0.440616	0.121761	0.313388	PA4637	NC_002516.2	5206209	5206487	-	279	protein_coding	hypothetical protein&&-- && -	-	NOT_CHANGE
PA4636a	35.4874	45.9559	65.2017	104.316	89.6481	77.769	48.8817	90.5779	-0.893375	0.00354118	0.0331423	PA4636a	NC_002516.2	5204648	5204830	-	183	protein_coding	hypothetical protein&&-- && PF14255:Cysteine-rich CPXCG	-	NOT_CHANGE
PA4636	590.471	639.472	589.92	342.347	534.074	585.37	606.621	487.264	0.316609	0.19473	0.416467	PA4636	NC_002516.2	5204928	5206088	+	1161	protein_coding	hypothetical protein&&-- && PF01553:Acyltransferase	Acyltransferase	NOT_CHANGE
PA4635a	92.6615	110.49	93.1453	135.611	129.704	136.621	98.7655	133.979	-0.439171	0.0379211	0.156009	PA4635a	NC_002516.2	5204385	5204648	-	264	protein_coding	hypothetical protein&&-- && PF09413:Putative prokaryotic signal transducing protein	-	NOT_CHANGE
PA4635	33.5159	46.9337	49.6775	324.329	652.333	383.59	43.3757	453.418	-3.38685	1.57e-23	9.49e-21	PA4635	NC_002516.2	5203668	5204372	+	705	protein_coding	hypothetical protein&&sp|Q8Z2J2|MGTC_SALTI Protein MgtC OS=Salmonella typhi OX=90370 GN=mgtC PE=3 SV=1 && PF02308:MgtC family	-	DOWN
PA4634	305.586	283.558	314.624	373.642	268.944	383.59	301.256	342.059	-0.182895	0.38975	0.614677	PA4634	NC_002516.2	5202628	5203242	-	615	protein_coding	hypothetical protein&&sp|O34906|YOAM_BACSU Abasic site processing protein YoaM OS=Bacillus subtilis (strain 168) OX=224308 GN=yoaM PE=3 SV=1 && PF02586:SOS response associated peptidase (SRAP)	-	NOT_CHANGE
PA4633	4332.42	4905.55	4579.64	7692.86	5424.67	8020.72	4605.87	7046.08	-0.613316	0.00325605	0.0312231	PA4633	NC_002516.2	5200487	5202625	+	2139	protein_coding	chemotaxis transducer&&sp|Q88NI1|MCPU_PSEPK Methyl-accepting chemotaxis protein McpU OS=Pseudomonas putida (strain ATCC 47054 / DSM 6125 / NCIMB 11950 / KT2440) OX=160488 GN=mcpU PE=1 SV=1 && PF00015:Methyl-accepting chemotaxis protein (MCP) signalling domain|PF00672:HAMP domain|PF02743:Cache domain	Cache_1	NOT_CHANGE
PA4632	1446.11	1640.72	1673.51	1158.86	1627.02	1743.5	1586.78	1509.79	0.0718884	0.737493	0.868623	PA4632	NC_002516.2	5199503	5200324	-	822	protein_coding	hypothetical protein&&sp|P25894|LOIP_ECOLI Metalloprotease LoiP OS=Escherichia coli (strain K12) OX=83333 GN=loiP PE=1 SV=2 && PF01435:Peptidase family M48	Peptidase_M48	NOT_CHANGE
PA4631	803.395	761.695	796.91	678.057	924.139	932.177	787.333	844.791	-0.101406	0.601546	0.779962	PA4631	NC_002516.2	5198334	5199359	-	1026	protein_coding	hypothetical protein&&-- && PF01370:NAD dependent epimerase/dehydratase family	Epimerase	NOT_CHANGE
PA4630	139.978	212.179	149.033	324.329	306.139	279.548	167.063	303.339	-0.860339	0.000217506	0.00412807	PA4630	NC_002516.2	5197881	5198324	+	444	protein_coding	hypothetical protein&&-- && PF07366:SnoaL-like polyketide cyclase	-	NOT_CHANGE
PA4629	202.081	266.935	318.764	264.584	370.991	394.1	262.593	343.225	-0.386257	0.140335	0.341753	PA4629	NC_002516.2	5197186	5197764	+	579	protein_coding	hypothetical protein&&sp|A0A0H3AJF5|MNEA_VIBC3 Putative manganese exporter OS=Vibrio cholerae serotype O1 (strain ATCC 39541 / Classical Ogawa 395 / O395) OX=345073 GN=mneA PE=2 SV=1 && PF01169:Uncharacterized protein family UPF0016	-	NOT_CHANGE
PA4628	583.571	397.959	377.756	154.578	248.917	351.012	453.095	251.502	0.850288	0.0110783	0.0713282	lysP	NC_002516.2	5195370	5196833	+	1464	protein_coding	lysine-specific permease&&sp|P25737|LYSP_ECOLI Lysine-specific permease OS=Escherichia coli (strain K12) OX=83333 GN=lysP PE=1 SV=5 && PF00324:Amino acid permease	AA_permease	NOT_CHANGE
PA4627	215.882	124.179	154.207	63.5382	113.491	201.779	164.756	126.269	0.385689	0.354885	0.583951	PA4627	NC_002516.2	5194277	5195275	+	999	protein_coding	16S rRNA methyltransferase&&sp|Q9HVG4|RSMC_PSEAE Ribosomal RNA small subunit methyltransferase C OS=Pseudomonas aeruginosa (strain ATCC 15692 / DSM 22644 / CIP 104116 / JCM 14847 / LMG 12228 / 1C / PRS 101 / PAO1) OX=208964 GN=rsmC PE=3 SV=1 && PF08468:Methyltransferase small domain N-terminal|PF05175:Methyltransferase small domain	-	NOT_CHANGE
PA4626	320.372	296.269	282.541	290.189	250.824	292.159	299.727	277.724	0.110551	0.534563	0.730955	hprA	NC_002516.2	5193196	5194167	+	972	protein_coding	glycerate dehydrogenase&&sp|Q59516|DHGY_METEA Glycerate dehydrogenase OS=Methylorubrum extorquens (strain ATCC 14718 / DSM 1338 / JCM 2805 / NCIMB 9133 / AM1) OX=272630 GN=hprA PE=1 SV=3 && PF00389:D-isomer specific 2-hydroxyacid dehydrogenase, catalytic domain|PF02826:D-isomer specific 2-hydroxyacid dehydrogenase, NAD binding domain	2-Hacid_dh_C	NOT_CHANGE
PA4625	265.17	306.047	395.35	460.889	723.861	483.429	322.189	556.06	-0.787865	0.00317118	0.0307356	PA4625	NC_002516.2	5186411	5192875	-	6465	protein_coding	hypothetical protein&&-- && PF05860:haemagglutination activity domain|PF18676:MBG domain (YGX type)	-	NOT_CHANGE
PA4624	246.44	245.424	258.737	477.959	530.259	345.757	250.2	451.325	-0.851882	0.000129161	0.00276984	PA4624	NC_002516.2	5184642	5186348	-	1707	protein_coding	hypothetical protein&&-- && PF08479:POTRA domain, ShlB-type|PF03865:Haemolysin secretion/activation protein ShlB/FhaC/HecB	-	NOT_CHANGE
PA4623	28.5871	44.9781	22.7689	27.5016	20.0278	22.0696	32.1114	23.1997	0.470411	0.235353	0.465143	PA4623	NC_002516.2	5183950	5184339	-	390	protein_coding	hypothetical protein&&-- && -	-	NOT_CHANGE
PA4622	103.505	81.1562	94.1803	45.5199	46.7315	56.7504	92.9471	49.6672	0.90651	0.000469408	0.0073654	PA4622	NC_002516.2	5182579	5183790	+	1212	protein_coding	major facilitator superfamily transporter&&-- && PF05977:Transmembrane secretion effector	-	NOT_CHANGE
PA4621	2664.51	2800.38	2514.92	2345.22	2804.84	2647.3	2659.94	2599.12	0.0334259	0.828908	0.917695	PA4621	NC_002516.2	5179437	5182268	-	2832	protein_coding	oxidoreductase&&sp|Q0QLF1|NDMMS_EUBBA Nicotinate dehydrogenase medium molybdopterin subunit OS=Eubacterium barkeri OX=1528 GN=ndhM PE=1 SV=1 && PF02738:Molybdopterin-binding domain of aldehyde dehydrogenase	-	NOT_CHANGE
PA4620	491.895	453.692	440.888	433.387	485.435	427.73	462.158	448.851	0.0420229	0.797032	0.900525	PA4620	NC_002516.2	5178905	5179444	-	540	protein_coding	hypothetical protein&&sp|Q6AUV1|XDH_ORYSJ Xanthine dehydrogenase OS=Oryza sativa subsp. japonica OX=39947 GN=XDH PE=2 SV=1 && PF01799:[2Fe-2S] binding domain	-	NOT_CHANGE
PA4619	1216.43	1054.05	1050.47	1059.29	1150.17	989.979	1106.98	1066.48	0.0536663	0.740443	0.869597	PA4619	NC_002516.2	5177655	5178902	-	1248	protein_coding	cytochrome C&&sp|Q47945|ADHB_GLUOX Alcohol dehydrogenase (quinone), cytochrome c subunit OS=Gluconobacter oxydans (strain 621H) OX=290633 GN=adhB PE=1 SV=1 && PF00034:Cytochrome c|PF13442:Cytochrome C oxidase, cbb3-type, subunit III	-	NOT_CHANGE
PA4618	1001.53	1021.79	929.383	1189.21	934.629	857.561	984.234	993.799	-0.0141582	0.941299	0.970358	PA4618	NC_002516.2	5176680	5177651	-	972	protein_coding	hypothetical protein&&sp|Q46808|YQEB_ECOLI Uncharacterized protein YqeB OS=Escherichia coli (strain K12) OX=83333 GN=yqeB PE=4 SV=1 && PF02625:XdhC and CoxI family|PF13478:XdhC Rossmann domain	-	NOT_CHANGE
PA4617	872.399	915.207	828.993	638.227	832.583	885.936	872.2	785.582	0.15126	0.433178	0.653065	PA4617	NC_002516.2	5174980	5176104	+	1125	protein_coding	hypothetical protein&&sp|Q9HVH4|RLMG_PSEAE Ribosomal RNA large subunit methyltransferase G OS=Pseudomonas aeruginosa (strain ATCC 15692 / DSM 22644 / CIP 104116 / JCM 14847 / LMG 12228 / 1C / PRS 101 / PAO1) OX=208964 GN=rlmG PE=3 SV=1 && PF05175:Methyltransferase small domain	-	NOT_CHANGE
PA4616	473.165	322.669	260.807	133.715	198.37	305.821	352.214	212.635	0.729346	0.0403469	0.161833	PA4616	NC_002516.2	5173654	5174652	-	999	protein_coding	C4-dicarboxylate-binding protein&&sp|Q9HU18|DCTP_PSEAE C4-dicarboxylate-binding periplasmic protein DctP OS=Pseudomonas aeruginosa (strain ATCC 15692 / DSM 22644 / CIP 104116 / JCM 14847 / LMG 12228 / 1C / PRS 101 / PAO1) OX=208964 GN=dctP PE=1 SV=1 && PF03480:Bacterial extracellular solute-binding protein, family 7	-	NOT_CHANGE
PA4615	0.985761	2.93336	0	581.327	701.926	744.06	1.30637	675.771	-8.98794	9.49e-33	8.61e-30	fprB	NC_002516.2	5172771	5173547	-	777	protein_coding	oxidoreductase&&sp|Q44532|FENR_AZOVI Ferredoxin--NADP reductase OS=Azotobacter vinelandii OX=354 GN=fpr PE=1 SV=3 && PF00175:Oxidoreductase NAD-binding domain	NAD_binding_1	DOWN
PA4614	2298.79	2460.11	2302.76	3967.82	2811.52	3015.13	2353.89	3264.82	-0.471994	0.0151012	0.087271	mscL	NC_002516.2	5172253	5172666	+	414	protein_coding	large-conductance mechanosensitive channel&&sp|B7V0F9|MSCL_PSEA8 Large-conductance mechanosensitive channel OS=Pseudomonas aeruginosa (strain LESB58) OX=557722 GN=mscL PE=3 SV=1 && PF01741:Large-conductance mechanosensitive channel, MscL	-	NOT_CHANGE
PA4613	245.454	317.78	281.506	268.378	415.815	230.154	281.58	304.782	-0.114866	0.67729	0.830713	katB	NC_002516.2	5170185	5171726	-	1542	protein_coding	catalase&&sp|Q59635|CATB_PSEAE Catalase OS=Pseudomonas aeruginosa (strain ATCC 15692 / DSM 22644 / CIP 104116 / JCM 14847 / LMG 12228 / 1C / PRS 101 / PAO1) OX=208964 GN=katB PE=3 SV=1 && PF06628:Catalase-related immune-responsive|PF00199:Catalase	Catalase	NOT_CHANGE
PA4612	42.3877	60.6227	53.8173	57.8482	49.5926	62.005	52.2759	56.4819	-0.110282	0.697155	0.839987	PA4612	NC_002516.2	5169580	5170131	-	552	protein_coding	hypothetical protein&&-- && PF13857:Ankyrin repeats (many copies)	-	NOT_CHANGE
PA4611	3565.5	5472.67	5060.9	6612.71	6556.71	5052.88	4699.69	6074.1	-0.370148	0.11232	0.297675	PA4611	NC_002516.2	5169251	5169505	-	255	protein_coding	hypothetical protein&&-- && PF04325:Protein of unknown function (DUF465)	-	NOT_CHANGE
PA4610	677.218	704.983	855.902	759.613	606.555	833.39	746.034	733.186	0.0251808	0.902871	0.951982	PA4610	NC_002516.2	5168755	5169189	+	435	protein_coding	hypothetical protein&&-- && PF05425:Copper resistance protein D	-	NOT_CHANGE
PA4609	684.118	608.183	650.982	461.837	591.296	677.852	647.761	576.995	0.167377	0.415416	0.639021	radA	NC_002516.2	5167284	5168645	-	1362	protein_coding	DNA repair protein RadA&&sp|P96963|RADA_PSEAE DNA repair protein RadA OS=Pseudomonas aeruginosa (strain ATCC 15692 / DSM 22644 / CIP 104116 / JCM 14847 / LMG 12228 / 1C / PRS 101 / PAO1) OX=208964 GN=radA PE=3 SV=2 && PF18073:Rubredoxin metal binding domain|PF13541:Subunit ChlI of Mg-chelatase|PF13481:AAA domain	-	NOT_CHANGE
PA4608	573.713	723.561	730.673	955.918	673.315	821.829	675.982	817.021	-0.273466	0.201325	0.425159	PA4608	NC_002516.2	5166900	5167277	+	378	protein_coding	hypothetical protein&&sp|Q9HVI1|CDGBP_PSEAE Cyclic diguanosine monophosphate-binding protein PA4608 OS=Pseudomonas aeruginosa (strain ATCC 15692 / DSM 22644 / CIP 104116 / JCM 14847 / LMG 12228 / 1C / PRS 101 / PAO1) OX=208964 GN=PA4608 PE=1 SV=1 && PF07238:PilZ domain	-	NOT_CHANGE
PA4607	1217.41	1762.95	1335.08	2058.83	1455.35	1839.13	1438.48	1784.44	-0.310861	0.178568	0.394428	PA4607	NC_002516.2	5166191	5166697	-	507	protein_coding	hypothetical protein&&-- && PF11220:Protein of unknown function (DUF3015)	-	NOT_CHANGE
PA4606	4847.97	6199.16	5988.21	6151.82	4689.36	5950.38	5678.45	5597.19	0.0208054	0.915922	0.959059	PA4606	NC_002516.2	5163788	5165854	-	2067	protein_coding	hypothetical protein&&sp|P39396|BTST_ECOLI Pyruvate/proton symporter BtsT OS=Escherichia coli (strain K12) OX=83333 GN=btsT PE=1 SV=2 && PF02554:Carbon starvation protein CstA|PF13722:5TM C-terminal transporter carbon starvation CstA	-	NOT_CHANGE
PA4605	306.572	407.737	373.616	444.767	277.528	297.414	362.641	339.903	0.0929922	0.715655	0.854675	PA4605	NC_002516.2	5163536	5163739	-	204	protein_coding	hypothetical protein&&sp|P0ADD0|YJIX_ECO57 Uncharacterized protein YjiX OS=Escherichia coli O157:H7 OX=83334 GN=yjiX PE=4 SV=1 && PF04328:Selenoprotein, putative	-	NOT_CHANGE
PA4604	727.492	744.095	687.205	651.503	463.5	593.777	719.597	569.593	0.337421	0.0828089	0.247971	PA4604	NC_002516.2	5162472	5163476	-	1005	protein_coding	hypothetical protein&&sp|P24203|YJIA_ECOLI P-loop guanosine triphosphatase YjiA OS=Escherichia coli (strain K12) OX=83333 GN=yjiA PE=1 SV=3 && PF07683:Cobalamin synthesis protein cobW C-terminal domain|PF02492:CobW/HypB/UreG, nucleotide-binding domain	-	NOT_CHANGE
PA4603	142.935	153.512	141.788	120.438	103	109.297	146.079	110.912	0.397281	0.0514673	0.185534	PA4603	NC_002516.2	5162069	5162449	-	381	protein_coding	hypothetical protein&&-- && -	-	NOT_CHANGE
PA4602	1132.64	1204.63	1193.3	273.119	599.879	789.25	1176.86	554.083	1.08718	0.00218857	0.0231479	glyA3	NC_002516.2	5160738	5161991	+	1254	protein_coding	serine hydroxymethyltransferase&&sp|Q9HVI7|GLYA3_PSEAE Serine hydroxymethyltransferase 3 OS=Pseudomonas aeruginosa (strain ATCC 15692 / DSM 22644 / CIP 104116 / JCM 14847 / LMG 12228 / 1C / PRS 101 / PAO1) OX=208964 GN=glyA2 PE=3 SV=1 && PF00464:Serine hydroxymethyltransferase	SHMT	UP
PA4601	2086.86	1335.65	1431.33	833.583	1086.27	1197.01	1617.95	1038.95	0.639218	0.0115737	0.0734757	morA	NC_002516.2	5156368	5160615	+	4248	protein_coding	motility regulator&&sp|Q9I310|Y1727_PSEAE Uncharacterized signaling protein PA1727 OS=Pseudomonas aeruginosa (strain ATCC 15692 / DSM 22644 / CIP 104116 / JCM 14847 / LMG 12228 / 1C / PRS 101 / PAO1) OX=208964 GN=PA1727 PE=1 SV=1 && PF13426:PAS domain|PF08447:PAS fold|PF00990:Diguanylate cyclase, GGDEF domain|PF00563:EAL domain	EAL	NOT_CHANGE
PA4600	380.504	317.78	346.708	227.599	317.583	278.497	348.331	274.56	0.343443	0.0980768	0.277519	nfxB	NC_002516.2	5155561	5156124	+	564	protein_coding	transcriptional regulator NfxB&&sp|P32265|NFXB_PSEAE HTH-type transcriptional regulator NfxB OS=Pseudomonas aeruginosa (strain ATCC 15692 / DSM 22644 / CIP 104116 / JCM 14847 / LMG 12228 / 1C / PRS 101 / PAO1) OX=208964 GN=nfxB PE=4 SV=2 && -	-	NOT_CHANGE
PA4599	34.5016	48.8893	47.6076	40.7782	46.7315	47.292	43.6662	44.9339	-0.0409423	0.891036	0.947547	mexC	NC_002516.2	5154237	5155400	-	1164	protein_coding	resistance-nodulation-cell division (RND) multidrug efflux membrane fusion protein MexC&&sp|P0AE07|ACRA_ECO57 Multidrug efflux pump subunit AcrA OS=Escherichia coli O157:H7 OX=83334 GN=acrA PE=3 SV=1 && PF00529:HlyD membrane-fusion protein of T1SS|PF16576:Barrel-sandwich domain of CusB or HlyD membrane-fusion	HlyD	NOT_CHANGE
PA4598	145.893	203.379	159.382	163.113	217.444	143.978	169.551	174.845	-0.0450612	0.860048	0.931254	mexD	NC_002516.2	5151078	5154209	-	3132	protein_coding	resistance-nodulation-cell division (RND) multidrug efflux transporter MexD&&sp|P31224|ACRB_ECOLI Multidrug efflux pump subunit AcrB OS=Escherichia coli (strain K12) OX=83333 GN=acrB PE=1 SV=1 && PF00873:AcrB/AcrD/AcrF family	ACR_tran	NOT_CHANGE
PA4597	128.149	152.535	142.823	120.438	139.241	119.806	141.169	126.495	0.15777	0.449688	0.66699	oprJ	NC_002516.2	5149633	5151072	-	1440	protein_coding	multidrug efflux outer membrane protein OprJ&&sp|Q51397|OPRJ_PSEAE Outer membrane protein OprJ OS=Pseudomonas aeruginosa (strain ATCC 15692 / DSM 22644 / CIP 104116 / JCM 14847 / LMG 12228 / 1C / PRS 101 / PAO1) OX=208964 GN=oprJ PE=1 SV=2 && PF02321:Outer membrane efflux protein	OEP	NOT_CHANGE
PA4596	777.765	1366.94	1102.22	724.525	1741.46	889.089	1082.31	1118.36	-0.047345	0.897213	0.949692	PA4596	NC_002516.2	5149064	5149582	+	519	protein_coding	transcriptional regulator&&sp|P32265|NFXB_PSEAE HTH-type transcriptional regulator NfxB OS=Pseudomonas aeruginosa (strain ATCC 15692 / DSM 22644 / CIP 104116 / JCM 14847 / LMG 12228 / 1C / PRS 101 / PAO1) OX=208964 GN=nfxB PE=4 SV=2 && -	-	NOT_CHANGE
PA4595	7631.76	6437.74	6495.33	5059.35	5815.68	5724.43	6854.95	5533.15	0.309069	0.0548907	0.192276	PA4595	NC_002516.2	5146907	5148571	-	1665	protein_coding	ABC transporter ATP-binding protein&&sp|P45127|ETTA_HAEIN Energy-dependent translational throttle protein EttA OS=Haemophilus influenzae (strain ATCC 51907 / DSM 11121 / KW20 / Rd) OX=71421 GN=ettA PE=1 SV=1 && PF00005:ABC transporter|PF12848:ABC transporter	ABC_tran	NOT_CHANGE
PA4594	189.266	189.69	171.801	233.289	203.139	187.066	183.586	207.831	-0.179518	0.357434	0.586205	PA4594	NC_002516.2	5145717	5146403	-	687	protein_coding	ABC transporter ATP-binding protein&&sp|A0LM36|MACB_SYNFM Macrolide export ATP-binding/permease protein MacB OS=Syntrophobacter fumaroxidans (strain DSM 10017 / MPOB) OX=335543 GN=macB PE=3 SV=1 && PF00005:ABC transporter	ABC_tran	NOT_CHANGE
PA4593	103.505	105.601	158.347	112.851	122.074	119.806	122.484	118.244	0.0496527	0.844902	0.92469	PA4593	NC_002516.2	5144527	5145720	-	1194	protein_coding	ABC transporter permease&&sp|Q5P6D5|MACB_AROAE Macrolide export ATP-binding/permease protein MacB OS=Aromatoleum aromaticum (strain EbN1) OX=76114 GN=macB PE=3 SV=2 && PF02687:FtsX-like permease family|PF12704:MacB-like periplasmic core domain	-	NOT_CHANGE
PA4592	220.81	186.757	165.592	165.958	164.037	152.385	191.053	160.793	0.248792	0.2299	0.4589	PA4592	NC_002516.2	5143053	5144534	-	1482	protein_coding	hypothetical protein&&-- && PF02321:Outer membrane efflux protein	OEP	NOT_CHANGE
PA4591	164.622	181.868	167.662	170.7	150.685	173.404	171.384	164.93	0.0560692	0.770113	0.884588	PA4591	NC_002516.2	5141786	5143063	-	1278	protein_coding	hypothetical protein&&-- && PF16576:Barrel-sandwich domain of CusB or HlyD membrane-fusion	-	NOT_CHANGE
PA4590	217.853	275.736	328.079	529.169	300.417	418.271	273.889	415.952	-0.603144	0.0308178	0.136335	pra	NC_002516.2	5140701	5141189	-	489	protein_coding	protein activator&&-- && -	-	NOT_CHANGE
PA4589	134.064	179.913	154.207	168.803	181.204	153.436	156.061	167.814	-0.10531	0.62388	0.795476	PA4589	NC_002516.2	5139050	5140441	-	1392	protein_coding	hypothetical protein&&-- && PF03349:Outer membrane protein transport protein (OMPP1/FadL/TodX)	-	NOT_CHANGE
PA4588	850.712	518.226	554.732	946.434	729.583	879.631	641.223	851.883	-0.409715	0.10632	0.289371	gdhA	NC_002516.2	5137417	5138754	-	1338	protein_coding	glutamate dehydrogenase&&sp|P00370|DHE4_ECOLI NADP-specific glutamate dehydrogenase OS=Escherichia coli (strain K12) OX=83333 GN=gdhA PE=1 SV=1 && PF00208:Glutamate/Leucine/Phenylalanine/Valine dehydrogenase|PF02812:Glu/Leu/Phe/Val dehydrogenase, dimerisation domain	-	NOT_CHANGE
PA4587	17609.6	10892.5	10587.5	26222.3	13695.2	26292.2	13029.9	22069.9	-0.760247	0.0197326	0.103748	ccpR	NC_002516.2	5136317	5137357	+	1041	protein_coding	cytochrome C551 peroxidase&&sp|P14532|CCPR_PSEAE Cytochrome c551 peroxidase OS=Pseudomonas aeruginosa (strain ATCC 15692 / DSM 22644 / CIP 104116 / JCM 14847 / LMG 12228 / 1C / PRS 101 / PAO1) OX=208964 GN=ccpA PE=1 SV=2 && PF00034:Cytochrome c|PF03150:Di-haem cytochrome c peroxidase	CCP_MauG	NOT_CHANGE
PA4586	28.5871	15.6446	23.8038	27.5016	16.213	28.3752	22.6785	24.0299	-0.0816644	0.845534	0.924824	PA4586	NC_002516.2	5135816	5136193	+	378	protein_coding	hypothetical protein&&-- && -	-	NOT_CHANGE
PA4585	242.497	186.757	229.758	306.311	388.157	259.58	219.671	318.016	-0.534625	0.0228906	0.112939	rtcA	NC_002516.2	5134689	5135714	+	1026	protein_coding	RNA 3'-terminal-phosphate cyclase&&sp|Q02G92|RTCA_PSEAB RNA 3'-terminal phosphate cyclase OS=Pseudomonas aeruginosa (strain UCBPP-PA14) OX=208963 GN=rtcA PE=3 SV=1 && PF01137:RNA 3'-terminal phosphate cyclase|PF05189:RNA 3'-terminal phosphate cyclase (RTC), insert domain	-	NOT_CHANGE
PA4584	235.597	237.602	212.164	335.709	453.963	349.961	228.454	379.878	-0.733672	0.000359589	0.0059787	PA4584	NC_002516.2	5133880	5134692	+	813	protein_coding	hypothetical protein&&sp|P94389|YCGL_BACSU Uncharacterized protein YcgL OS=Bacillus subtilis (strain 168) OX=224308 GN=ycgL PE=4 SV=1 && PF10127:RNA repair pathway DNA polymerase beta family	-	NOT_CHANGE
PA4583	396.276	486.937	390.175	818.41	921.278	786.098	424.463	841.928	-0.987976	6.29e-08	4.08e-06	PA4583	NC_002516.2	5132629	5133843	+	1215	protein_coding	hypothetical protein&&sp|P46850|RTCB_ECOLI RNA-splicing ligase RtcB OS=Escherichia coli (strain K12) OX=83333 GN=rtcB PE=1 SV=3 && PF01139:tRNA-splicing ligase RtcB	-	NOT_CHANGE
PA4582	361.774	440.981	342.568	602.19	756.287	618.999	381.774	659.159	-0.787777	8e-05	0.00185354	PA4582	NC_002516.2	5131428	5132573	+	1146	protein_coding	hypothetical protein&&sp|Q27433|MEC2_CAEEL Mechanosensory protein 2 OS=Caenorhabditis elegans OX=6239 GN=mec-2 PE=1 SV=1 && PF01145:SPFH domain / Band 7 family	-	NOT_CHANGE
PA4581_1	252.355	329.514	322.904	515.892	453.963	401.456	301.591	457.104	-0.600504	0.00363498	0.0337304	PA4581_1	NC_002516.2	5131082	5131155	+	74	protein_coding	tRNA-Arg&&-- && -	-	NOT_CHANGE
PA4581	287.842	260.091	283.576	346.141	376.713	368.877	277.17	363.91	-0.392845	0.0177569	0.0971102	rtcR	NC_002516.2	5129173	5130768	-	1596	protein_coding	transcriptional regulator RtcR&&sp|P38035|RTCR_ECOLI Transcriptional regulatory protein RtcR OS=Escherichia coli (strain K12) OX=83333 GN=rtcR PE=4 SV=2 && PF00158:Sigma-54 interaction domain|PF06956:Regulator of RNA terminal phosphate cyclase	Sigma54_activat	NOT_CHANGE
PA4580	315.444	330.491	327.044	292.086	412.954	352.062	324.326	352.367	-0.119608	0.551307	0.742941	PA4580	NC_002516.2	5128563	5129117	-	555	protein_coding	hypothetical protein&&sp|Q5UR67|RIBX_MIMIV N-glycosidase R617 OS=Acanthamoeba polyphaga mimivirus OX=212035 GN=MIMI_R617 PE=3 SV=1 && PF08719:Domain of unknown function (DUF1768)	-	NOT_CHANGE
PA4579	3277.66	2285.08	2155.8	1539.14	2201.15	1828.62	2572.85	1856.3	0.470959	0.0548165	0.19214	PA4579	NC_002516.2	5126713	5128569	+	1857	protein_coding	hypothetical protein&&-- && PF13387:Domain of unknown function (DUF4105)	-	NOT_CHANGE
PA4578	16720.5	16356.4	16687.5	21407.6	15425.2	20233.6	16588.1	19022.1	-0.197524	0.285182	0.518141	PA4578	NC_002516.2	5126166	5126654	+	489	protein_coding	hypothetical protein&&-- && PF11220:Protein of unknown function (DUF3015)	-	NOT_CHANGE
PA4577	2251.48	2472.82	2419.71	3232.86	2967.93	2779.72	2381.34	2993.5	-0.330144	0.0256947	0.121031	PA4577	NC_002516.2	5125605	5125931	-	327	protein_coding	hypothetical protein&&-- && PF01258:Prokaryotic dksA/traR C4-type zinc finger	zf-dskA_traR	NOT_CHANGE
PA4576	5001.75	5111.86	4800.09	5155.13	5509.54	4991.93	4971.23	5218.87	-0.070148	0.600989	0.779612	PA4576	NC_002516.2	5123053	5125506	-	2454	protein_coding	ATP-dependent protease&&sp|P75867|LONH_ECOLI Putative Lon protease homolog OS=Escherichia coli (strain K12) OX=83333 GN=ycbZ PE=3 SV=1 && PF13654:AAA domain|PF05362:Lon protease (S16) C-terminal proteolytic domain	-	NOT_CHANGE
PA4575	76.8894	161.335	136.613	125.18	139.241	119.806	124.946	128.076	-0.0361619	0.906151	0.954148	PA4575	NC_002516.2	5122561	5122902	-	342	protein_coding	hypothetical protein&&-- && -	-	NOT_CHANGE
PA4574	125.192	184.801	200.78	103.368	182.157	158.691	170.258	148.072	0.201491	0.504158	0.710885	PA4574	NC_002516.2	5121899	5122387	-	489	protein_coding	hypothetical protein&&sp|Q9HVL0|Y4574_PSEAE UPF0114 protein PA4574 OS=Pseudomonas aeruginosa (strain ATCC 15692 / DSM 22644 / CIP 104116 / JCM 14847 / LMG 12228 / 1C / PRS 101 / PAO1) OX=208964 GN=PA4574 PE=3 SV=1 && PF03350:Uncharacterized protein family, UPF0114	-	NOT_CHANGE
PA4573	70.9748	54.756	78.656	69.2282	55.3148	58.8522	68.1289	61.1317	0.154509	0.571784	0.756926	PA4573	NC_002516.2	5121337	5121642	-	306	protein_coding	hypothetical protein&&-- && -	-	NOT_CHANGE
PA4572	826.068	1093.16	1162.25	348.986	495.926	609.541	1027.16	484.818	1.0836	4.47e-05	0.00110756	fklB	NC_002516.2	5120635	5121252	-	618	protein_coding	peptidyl-prolyl cis-trans isomerase FklB&&sp|P0A9L3|FKBB_ECOLI FKBP-type 22 kDa peptidyl-prolyl cis-trans isomerase OS=Escherichia coli (strain K12) OX=83333 GN=fklB PE=1 SV=2 && PF01346:Domain amino terminal to FKBP-type peptidyl-prolyl isomerase|PF00254:FKBP-type peptidyl-prolyl cis-trans isomerase	FKBP_C	UP
PA4571	23531.1	20797.5	19799.6	27179.2	24557.9	33061.3	21376.1	28266.1	-0.403063	0.0307296	0.136196	PA4571	NC_002516.2	5118538	5120565	+	2028	protein_coding	cytochrome C&&sp|P0A388|ADHB_GLUPO Alcohol dehydrogenase (quinone), cytochrome c subunit OS=Gluconacetobacter polyoxogenes OX=439 GN=adhB PE=1 SV=1 && PF13442:Cytochrome C oxidase, cbb3-type, subunit III	-	NOT_CHANGE
PA4570	14.7864	11.7334	26.9086	11.38	14.3056	16.8149	17.8095	14.1668	0.329209	0.500391	0.707038	PA4570	NC_002516.2	5117971	5118195	+	225	protein_coding	hypothetical protein&&-- && -	-	NOT_CHANGE
PA4569	1005.48	963.119	999.76	690.385	932.722	979.469	989.452	867.525	0.189981	0.333671	0.564666	ispB	NC_002516.2	5116865	5117833	+	969	protein_coding	octaprenyl-diphosphate synthase&&sp|P0AD57|ISPB_ECOLI Octaprenyl diphosphate synthase OS=Escherichia coli (strain K12) OX=83333 GN=ispB PE=1 SV=1 && PF00348:Polyprenyl synthetase	-	NOT_CHANGE
PA4568	6830.34	8605.49	8812.58	2151.76	4584.45	5496.38	8082.8	4077.53	0.987208	0.00363307	0.0337304	rplU	NC_002516.2	5116313	5116624	-	312	protein_coding	50S ribosomal protein L21&&sp|B7V0B1|RL21_PSEA8 50S ribosomal protein L21 OS=Pseudomonas aeruginosa (strain LESB58) OX=557722 GN=rplU PE=3 SV=1 && PF00829:Ribosomal prokaryotic L21 protein	-	NOT_CHANGE
PA4567	3333.84	5007.24	4780.42	1300.16	2882.09	2899.52	4373.84	2360.59	0.889806	0.00843151	0.0592599	rpmA	NC_002516.2	5116032	5116289	-	258	protein_coding	50S ribosomal protein L27&&sp|A6VBV4|RL27_PSEA7 50S ribosomal protein L27 OS=Pseudomonas aeruginosa (strain PA7) OX=381754 GN=rpmA PE=3 SV=1 && PF01016:Ribosomal L27 protein	-	NOT_CHANGE
PA4566	3184.99	3101.54	2963.06	2690.41	3321.75	3498.56	3083.2	3170.24	-0.0400733	0.814993	0.910055	obg	NC_002516.2	5114670	5115890	-	1221	protein_coding	GTPase ObgE&&sp|B7V0A9|OBG_PSEA8 GTPase Obg OS=Pseudomonas aeruginosa (strain LESB58) OX=557722 GN=obg PE=3 SV=1 && PF01018:GTP1/OBG|PF01926:50S ribosome-binding GTPase	-	NOT_CHANGE
PA4565	2536.36	2556.91	2342.09	1859.68	3129.1	2898.47	2478.45	2629.08	-0.0850544	0.720516	0.858785	proB	NC_002516.2	5113481	5114599	-	1119	protein_coding	gamma-glutamyl kinase&&sp|B7V0A8|PROB_PSEA8 Glutamate 5-kinase OS=Pseudomonas aeruginosa (strain LESB58) OX=557722 GN=proB PE=3 SV=1 && PF00696:Amino acid kinase family|PF01472:PUA domain	AA_kinase	NOT_CHANGE
PA4564	779.737	863.385	715.149	629.692	1073.87	871.223	786.09	858.262	-0.12661	0.602015	0.780198	PA4564	NC_002516.2	5113005	5113469	-	465	protein_coding	hypothetical protein&&sp|P0AE93|CREA_ECO57 Protein CreA OS=Escherichia coli O157:H7 OX=83334 GN=creA PE=3 SV=1 && PF05981:CreA protein	-	NOT_CHANGE
PA4563	1244.03	945.519	1278.16	353.727	781.083	837.593	1155.9	657.468	0.814254	0.015321	0.0880313	rpsT	NC_002516.2	5112663	5112938	+	276	protein_coding	30S ribosomal protein S20&&sp|B7V0A6|RS20_PSEA8 30S ribosomal protein S20 OS=Pseudomonas aeruginosa (strain LESB58) OX=557722 GN=rpsT PE=3 SV=1 && PF01649:Ribosomal protein S20	-	NOT_CHANGE
PA4562	247.426	190.668	220.444	162.165	257.5	242.765	219.513	220.81	-0.00803251	0.974533	0.988192	PA4562	NC_002516.2	5110841	5112379	-	1539	protein_coding	hypothetical protein&&sp|P37169|MURJ_SALTY Probable lipid II flippase MurJ OS=Salmonella typhimurium (strain LT2 / SGSC1412 / ATCC 700720) OX=99287 GN=murJ PE=1 SV=1 && PF03023:Lipid II flippase MurJ	-	NOT_CHANGE
PA4561	965.06	812.54	932.488	596.5	784.898	838.644	903.363	740.014	0.288015	0.155602	0.365487	ribF	NC_002516.2	5109806	5110744	-	939	protein_coding	bifunctional riboflavin kinase/FMN adenylyltransferase&&sp|P22990|RIBF_PSEFL Bifunctional riboflavin kinase/FMN adenylyltransferase OS=Pseudomonas fluorescens OX=294 GN=ribF PE=3 SV=1 && PF06574:FAD synthetase|PF01687:Riboflavin kinase	-	NOT_CHANGE
PA4560	8254.76	7921.04	7636.88	3382.7	6447.99	5950.38	7937.56	5260.36	0.593563	0.0266656	0.124249	ileS	NC_002516.2	5106951	5109782	-	2832	protein_coding	isoleucine--tRNA ligase&&sp|Q9HVM4|SYI_PSEAE Isoleucine--tRNA ligase OS=Pseudomonas aeruginosa (strain ATCC 15692 / DSM 22644 / CIP 104116 / JCM 14847 / LMG 12228 / 1C / PRS 101 / PAO1) OX=208964 GN=ileS PE=3 SV=1 && PF08264:Anticodon-binding domain of tRNA|PF00133:tRNA synthetases class I (I, L, M and V)|PF06827:Zinc finger found in FPG and IleRS	-	NOT_CHANGE
PA4559	1033.08	1202.68	1103.25	401.144	885.991	798.709	1113	695.281	0.678966	0.0265108	0.123634	lspA	NC_002516.2	5106449	5106958	-	510	protein_coding	lipoprotein signal peptidase&&sp|Q9HVM5|LSPA_PSEAE Lipoprotein signal peptidase OS=Pseudomonas aeruginosa (strain ATCC 15692 / DSM 22644 / CIP 104116 / JCM 14847 / LMG 12228 / 1C / PRS 101 / PAO1) OX=208964 GN=lspA PE=1 SV=1 && PF01252:Signal peptidase (SPase) II	-	NOT_CHANGE
PA4558	1252.9	1537.08	1426.16	498.822	1035.72	859.663	1405.38	798.069	0.816469	0.00465609	0.0403849	PA4558	NC_002516.2	5106016	5106456	-	441	protein_coding	FkbP-type peptidyl-prolyl cis-trans isomerase&&sp|P21863|FKBX_PSEFL Probable FKBP-type 16 kDa peptidyl-prolyl cis-trans isomerase OS=Pseudomonas fluorescens OX=294 GN=yaaD PE=3 SV=1 && PF00254:FKBP-type peptidyl-prolyl cis-trans isomerase	FKBP_C	NOT_CHANGE
PA4557	1450.05	1862.68	1774.94	664.78	1062.43	944.789	1695.89	890.665	0.929175	8.48e-05	0.00194843	lytB	NC_002516.2	5104986	5105930	-	945	protein_coding	4-hydroxy-3-methylbut-2-enyl diphosphate reductase&&sp|Q9HVM7|ISPH_PSEAE 4-hydroxy-3-methylbut-2-enyl diphosphate reductase OS=Pseudomonas aeruginosa (strain ATCC 15692 / DSM 22644 / CIP 104116 / JCM 14847 / LMG 12228 / 1C / PRS 101 / PAO1) OX=208964 GN=ispH PE=3 SV=1 && PF02401:LytB protein	-	NOT_CHANGE
PA4556	761.993	737.25	701.695	775.735	589.389	670.495	733.646	678.54	0.112654	0.528085	0.725651	pilE	NC_002516.2	5104514	5104939	+	426	protein_coding	type 4 fimbrial biogenesis protein PilE&&sp|G3XD43|PILE_PSEAE Type IV pilus non-core minor pilin PilE OS=Pseudomonas aeruginosa (strain ATCC 15692 / DSM 22644 / CIP 104116 / JCM 14847 / LMG 12228 / 1C / PRS 101 / PAO1) OX=208964 GN=pilE PE=1 SV=1 && PF07963:Prokaryotic N-terminal methylation motif|PF16732:Type IV minor pilin ComP, DNA uptake sequence receptor	-	NOT_CHANGE
PA4555	569.77	569.071	495.74	456.147	420.583	525.466	544.86	467.399	0.221952	0.216163	0.443206	pilY2	NC_002516.2	5104170	5104517	+	348	protein_coding	type 4 fimbrial biogenesis protein PilY2&&-- && PF14481:Type 4 fimbrial biogenesis protein PilY2	-	NOT_CHANGE
PA4554	4272.29	3685.27	3225.93	2474.2	2959.34	3789.66	3727.83	3074.4	0.278153	0.221058	0.448289	pilY1	NC_002516.2	5100683	5104168	+	3486	protein_coding	type 4 fimbrial biogenesis protein PilY1&&sp|Q9HVM8|PILY1_PSEAE Type IV pilus biogenesis factor PilY1 OS=Pseudomonas aeruginosa (strain ATCC 15692 / DSM 22644 / CIP 104116 / JCM 14847 / LMG 12228 / 1C / PRS 101 / PAO1) OX=208964 GN=pilY1 PE=3 SV=1 && PF05567:Neisseria PilC beta-propeller domain	-	NOT_CHANGE
PA4553	420.92	324.625	272.191	275.016	280.389	428.781	339.245	328.062	0.0494339	0.857076	0.930189	pilX	NC_002516.2	5100084	5100671	+	588	protein_coding	type 4 fimbrial biogenesis protein PilX&&-- && PF14341:PilX N-terminal	-	NOT_CHANGE
PA4552	626.944	493.782	466.762	531.065	415.815	711.481	529.162	552.787	-0.06241	0.80977	0.906942	pilW	NC_002516.2	5099263	5100087	+	825	protein_coding	type 4 fimbrial biogenesis protein PilW&&-- && PF07963:Prokaryotic N-terminal methylation motif	-	NOT_CHANGE
PA4551	415.991	289.425	248.388	307.259	283.25	476.073	317.934	355.527	-0.16029	0.592434	0.772931	pilV	NC_002516.2	5098709	5099266	+	558	protein_coding	type 4 fimbrial biogenesis protein PilV&&-- && PF07963:Prokaryotic N-terminal methylation motif	-	NOT_CHANGE
PA4550	491.895	372.536	402.595	422.956	342.38	523.365	422.342	429.567	-0.0238293	0.91903	0.960652	fimU	NC_002516.2	5098212	5098718	+	507	protein_coding	type 4 fimbrial biogenesis protein FimU&&-- && PF07963:Prokaryotic N-terminal methylation motif|PF12019:Type II transport protein GspH	-	NOT_CHANGE
PA4549	12.8149	9.77785	17.5941	23.7083	17.1667	21.0187	13.3956	20.6312	-0.626931	0.157835	0.36914	fimT	NC_002516.2	5097597	5098106	+	510	protein_coding	type 4 fimbrial biogenesis protein FimT&&-- && PF12019:Type II transport protein GspH	-	NOT_CHANGE
PA4548	500.767	423.381	434.678	342.347	350.009	483.429	452.942	391.929	0.209632	0.331156	0.564042	PA4548	NC_002516.2	5096368	5097462	-	1095	protein_coding	D-amino acid oxidase&&sp|P33642|GLYOX_PSEAE Glycine oxidase OS=Pseudomonas aeruginosa (strain ATCC 15692 / DSM 22644 / CIP 104116 / JCM 14847 / LMG 12228 / 1C / PRS 101 / PAO1) OX=208964 GN=thiO PE=3 SV=3 && PF01266:FAD dependent oxidoreductase	DAO	NOT_CHANGE
PA4547	980.832	941.607	894.195	550.032	677.129	620.05	938.878	615.737	0.608735	0.000224423	0.00421345	pilR	NC_002516.2	5094985	5096322	+	1338	protein_coding	two-component response regulator PilR&&sp|Q00934|PILR_PSEAE Response regulator protein PilR OS=Pseudomonas aeruginosa (strain ATCC 15692 / DSM 22644 / CIP 104116 / JCM 14847 / LMG 12228 / 1C / PRS 101 / PAO1) OX=208964 GN=pilR PE=1 SV=2 && PF00158:Sigma-54 interaction domain|PF00072:Response regulator receiver domain|PF02954:Bacterial regulatory protein, Fis family	Sigma54_activat	NOT_CHANGE
PA4546	616.101	540.715	576.466	528.22	518.815	514.957	577.761	520.664	0.150037	0.327207	0.559601	pilS	NC_002516.2	5093378	5094970	+	1593	protein_coding	two-component sensor PilS&&sp|P33639|PILS_PSEAE Sensor protein kinase PilS OS=Pseudomonas aeruginosa (strain ATCC 15692 / DSM 22644 / CIP 104116 / JCM 14847 / LMG 12228 / 1C / PRS 101 / PAO1) OX=208964 GN=pilS PE=1 SV=1 && PF00512:His Kinase A (phospho-acceptor) domain|PF02518:Histidine kinase-, DNA gyrase B-, and HSP90-like ATPase	HATPase_c	NOT_CHANGE
PA4545	1857.17	1721.88	1667.3	1081.1	1653.72	1745.6	1748.79	1493.47	0.227848	0.322799	0.55484	comL	NC_002516.2	5091961	5092986	+	1026	protein_coding	competence protein ComL&&sp|P33641|BAMD_PSEAE Outer membrane protein assembly factor BamD OS=Pseudomonas aeruginosa (strain ATCC 15692 / DSM 22644 / CIP 104116 / JCM 14847 / LMG 12228 / 1C / PRS 101 / PAO1) OX=208964 GN=bamD PE=3 SV=2 && PF13525:Outer membrane lipoprotein	-	NOT_CHANGE
PA4544	1305.15	1025.7	1070.14	786.166	1053.84	1123.45	1133.66	987.819	0.198905	0.355923	0.584653	rluD	NC_002516.2	5090853	5091815	-	963	protein_coding	pseudouridine synthase&&sp|P33640|RLUD_PSEAE Ribosomal large subunit pseudouridine synthase D OS=Pseudomonas aeruginosa (strain ATCC 15692 / DSM 22644 / CIP 104116 / JCM 14847 / LMG 12228 / 1C / PRS 101 / PAO1) OX=208964 GN=rluD PE=3 SV=2 && PF00849:RNA pseudouridylate synthase|PF01479:S4 domain	S4	NOT_CHANGE
PA4543	384.447	338.314	381.896	195.356	290.88	321.585	368.219	269.274	0.452272	0.0601106	0.204256	PA4543	NC_002516.2	5090128	5090856	-	729	protein_coding	hypothetical protein&&sp|P33663|PURNU_PSEAE Purine nucleoside phosphorylase PA4543 OS=Pseudomonas aeruginosa (strain ATCC 15692 / DSM 22644 / CIP 104116 / JCM 14847 / LMG 12228 / 1C / PRS 101 / PAO1) OX=208964 GN=PA4543 PE=3 SV=2 && PF02578:Multi-copper polyphenol oxidoreductase laccase	-	NOT_CHANGE
PA4542	18844.8	31557	27996.4	45647.9	33464.5	27210.8	26132.7	35441.1	-0.43957	0.119414	0.309589	clpB	NC_002516.2	5087408	5089972	-	2565	protein_coding	chaperone protein ClpB&&sp|Q9HVN5|CLPB_PSEAE Chaperone protein ClpB OS=Pseudomonas aeruginosa (strain ATCC 15692 / DSM 22644 / CIP 104116 / JCM 14847 / LMG 12228 / 1C / PRS 101 / PAO1) OX=208964 GN=clpB PE=3 SV=1 && PF10431:C-terminal, D2-small domain, of ClpB protein|PF07724:AAA domain (Cdc48 subfamily)|PF00004:ATPase family associated with various cellular activities (AAA)|PF17871:AAA lid domain|PF02861:Clp amino terminal domain, pathogenicity island component	Clp_N	NOT_CHANGE
PA4541_3	5.91457	4.88893	3.10484	4.74165	7.62963	3.1528	4.63611	5.17469	-0.162938	0.831494	1	PA4541_3	NC_002516.2	5087097	5087172	-	76	protein_coding	tRNA-Asn&&-- && -	-	NOT_CHANGE
PA4541_2	12.8149	9.77785	14.4893	6.63832	11.4444	12.6112	12.3607	10.2313	0.276251	0.598179	1	PA4541_2	NC_002516.2	5087011	5087087	-	77	protein_coding	tRNA-Pro&&-- && -	-	NOT_CHANGE
PA4541	266.155	308.98	285.646	286.396	315.676	324.738	286.927	308.937	-0.106185	0.544298	0.739198	PA4541	NC_002516.2	5082443	5086696	+	4254	protein_coding	hypothetical protein&&sp|P45355|HXUA3_HAEIF Heme/hemopexin-binding protein OS=Haemophilus influenzae OX=727 GN=hxuA PE=3 SV=1 && PF05860:haemagglutination activity domain|PF13018:Extended Signal Peptide of Type V secretion system	-	NOT_CHANGE
PA4540	5.91457	11.7334	11.3844	16.1216	11.4444	14.7131	9.67747	14.093	-0.543245	0.293999	1	PA4540	NC_002516.2	5080757	5082394	+	1638	protein_coding	hypothetical protein&&sp|Q4QNS5|HXUB_HAEI8 Heme/hemopexin transporter protein HuxB OS=Haemophilus influenzae (strain 86-028NP) OX=281310 GN=hxuB PE=3 SV=1 && PF03865:Haemolysin secretion/activation protein ShlB/FhaC/HecB|PF08479:POTRA domain, ShlB-type	-	NOT_CHANGE
PA4539	392.333	407.737	439.853	357.521	415.815	342.604	413.307	371.98	0.151388	0.388183	0.613522	PA4539	NC_002516.2	5079117	5080208	-	1092	protein_coding	hypothetical protein&&sp|P64613|ZAPE_ECO57 Cell division protein ZapE OS=Escherichia coli O157:H7 OX=83334 GN=zapE PE=3 SV=1 && PF03969:AFG1-like ATPase	AFG1_ATPase	NOT_CHANGE
PA4538	2606.35	2227.4	2269.64	1610.27	1969.4	1777.13	2367.8	1785.6	0.407155	0.0152688	0.0878237	ndh	NC_002516.2	5077770	5079077	+	1308	protein_coding	NADH dehydrogenase&&sp|P00393|NDH_ECOLI Type II NADH:quinone oxidoreductase OS=Escherichia coli (strain K12) OX=83333 GN=ndh PE=1 SV=2 && PF07992:Pyridine nucleotide-disulphide oxidoreductase	Pyr_redox_2	NOT_CHANGE
PA4537	78.8609	92.8896	93.1453	80.6081	120.167	59.9032	88.2986	86.8926	0.0206047	0.946891	0.972787	PA4537	NC_002516.2	5077536	5077706	+	171	protein_coding	hypothetical protein&&-- && PF11293:Protein of unknown function (DUF3094)	-	NOT_CHANGE
PA4536	360.789	407.737	373.616	405.886	344.287	335.248	380.714	361.807	0.0731192	0.681415	0.832213	PA4536	NC_002516.2	5077061	5077510	+	450	protein_coding	hypothetical protein&&-- && PF03473:MOSC domain	MOSC	NOT_CHANGE
PA4535	583.571	656.094	676.856	763.406	680.944	579.064	638.84	674.472	-0.0787992	0.671345	0.82591	PA4535	NC_002516.2	5076435	5077064	+	630	protein_coding	hypothetical protein&&-- && PF08682:Putative endonuclease, protein of unknown function (DUF1780)	-	NOT_CHANGE
PA4534	276.999	265.958	268.052	306.311	283.25	348.91	270.336	312.823	-0.20981	0.240143	0.470355	PA4534	NC_002516.2	5075877	5076302	-	426	protein_coding	hypothetical protein&&-- && PF00583:Acetyltransferase (GNAT) family	Acetyltransf_1	NOT_CHANGE
PA4533	222.782	188.713	196.64	215.271	165.944	239.613	202.712	206.943	-0.0287558	0.89703	0.949684	PA4533	NC_002516.2	5075410	5075880	-	471	protein_coding	hypothetical protein&&-- && -	-	NOT_CHANGE
PA4532	249.398	210.224	205.955	216.219	213.63	181.811	221.859	203.887	0.121215	0.540083	0.735837	PA4532	NC_002516.2	5074724	5075413	-	690	protein_coding	hypothetical protein&&-- && PF01891:Cobalt uptake substrate-specific transmembrane region	-	NOT_CHANGE
PA4531	687.075	711.828	779.316	800.391	584.62	834.441	726.073	739.817	-0.0268791	0.895541	0.949214	PA4531	NC_002516.2	5074409	5074618	-	210	protein_coding	hypothetical protein&&-- && -	-	NOT_CHANGE
PA4530	441.621	373.514	389.14	360.366	305.185	368.877	401.425	344.809	0.219754	0.229066	0.45804	PA4530	NC_002516.2	5074172	5074372	+	201	protein_coding	zinc-binding protein&&sp|A6VBR6|YACG_PSEA7 DNA gyrase inhibitor YacG OS=Pseudomonas aeruginosa (strain PA7) OX=381754 GN=yacG PE=3 SV=1 && PF03884:DNA gyrase inhibitor YacG	-	NOT_CHANGE
PA4529	1264.73	939.652	1028.74	703.662	877.407	925.872	1077.71	835.647	0.367226	0.0769359	0.23678	coaE	NC_002516.2	5073564	5074175	+	612	protein_coding	dephospho-CoA kinase&&sp|Q9HVP8|COAE_PSEAE Dephospho-CoA kinase OS=Pseudomonas aeruginosa (strain ATCC 15692 / DSM 22644 / CIP 104116 / JCM 14847 / LMG 12228 / 1C / PRS 101 / PAO1) OX=208964 GN=coaE PE=3 SV=1 && PF01121:Dephospho-CoA kinase	-	NOT_CHANGE
PA4528	2267.25	1666.15	1738.71	1177.83	1310.39	1492.32	1890.7	1326.85	0.511099	0.0123332	0.0768635	pilD	NC_002516.2	5072695	5073567	+	873	protein_coding	type 4 prepilin peptidase PilD&&sp|P22610|LEP4_PSEAE Prepilin leader peptidase/N-methyltransferase OS=Pseudomonas aeruginosa (strain ATCC 15692 / DSM 22644 / CIP 104116 / JCM 14847 / LMG 12228 / 1C / PRS 101 / PAO1) OX=208964 GN=pilD PE=1 SV=3 && PF01478:Type IV leader peptidase family|PF06750:Bacterial Peptidase A24 N-terminal domain	-	NOT_CHANGE
PA4527	10180.9	10147.5	8996.8	8189.79	9417.82	8651.28	9775.07	8752.96	0.159345	0.287071	0.519538	pilC	NC_002516.2	5071567	5072691	+	1125	protein_coding	--&&sp|P22609|PILC_PSEAE Type IV pilus assembly protein PilC OS=Pseudomonas aeruginosa (strain ATCC 15692 / DSM 22644 / CIP 104116 / JCM 14847 / LMG 12228 / 1C / PRS 101 / PAO1) OX=208964 GN=pilC PE=1 SV=2 && PF00482:Type II secretion system (T2SS), protein F	-	NOT_CHANGE
PA4526	7753.01	5279.06	5091.94	6975.92	6117.05	5831.63	6041.34	6308.2	-0.0623623	0.782685	0.890038	pilB	NC_002516.2	5069763	5071463	+	1701	protein_coding	type 4 fimbrial biogenesis protein PilB&&sp|P22608|PILB_PSEAE Type IV pilus assembly ATPase PilB OS=Pseudomonas aeruginosa (strain ATCC 15692 / DSM 22644 / CIP 104116 / JCM 14847 / LMG 12228 / 1C / PRS 101 / PAO1) OX=208964 GN=pilB PE=1 SV=2 && PF05157:Type II secretion system (T2SS), protein E, N-terminal domain|PF00437:Type II/IV secretion system protein	-	NOT_CHANGE
PA4525	54269.1	39355.9	39486.4	50240.7	37804.8	47705	44370.4	45250.2	-0.0283212	0.896634	0.949684	pilA	NC_002516.2	5069082	5069531	-	450	protein_coding	type 4 fimbrial protein PilA&&sp|P04739|PILA_PSEAE Type IV major pilin protein PilA OS=Pseudomonas aeruginosa (strain ATCC 15692 / DSM 22644 / CIP 104116 / JCM 14847 / LMG 12228 / 1C / PRS 101 / PAO1) OX=208964 GN=pilA PE=1 SV=1 && PF07963:Prokaryotic N-terminal methylation motif|PF00114:Pilin (bacterial filament)	-	NOT_CHANGE
PA4524_1	90.69	69.4228	81.7609	131.818	146.87	71.4634	80.6246	116.717	-0.536033	0.0956602	0.272699	PA4524_1	NC_002516.2	5068932	5069007	-	76	protein_coding	tRNA-Thr&&-- && -	-	NOT_CHANGE
PA4524	519.496	483.026	520.579	422.007	340.472	441.392	507.7	401.29	0.339729	0.0629103	0.209714	nadC	NC_002516.2	5068032	5068880	+	849	protein_coding	nicotinate-nucleotide pyrophosphorylase&&sp|P30819|NADC_PSEAE Nicotinate-nucleotide pyrophosphorylase [carboxylating] OS=Pseudomonas aeruginosa (strain ATCC 15692 / DSM 22644 / CIP 104116 / JCM 14847 / LMG 12228 / 1C / PRS 101 / PAO1) OX=208964 GN=nadC PE=3 SV=2 && PF01729:Quinolinate phosphoribosyl transferase, C-terminal domain|PF02749:Quinolinate phosphoribosyl transferase, N-terminal domain	-	NOT_CHANGE
PA4523	5345.78	6589.3	6147.59	5209.18	4848.63	5657.17	6027.56	5238.33	0.202502	0.219848	0.446999	PA4523	NC_002516.2	5065491	5067746	-	2256	protein_coding	hypothetical protein&&-- && PF07793:Protein of unknown function (DUF1631)	-	NOT_CHANGE
PA4522	291.785	295.291	313.589	361.314	382.435	335.248	300.222	359.666	-0.261258	0.116546	0.304399	ampD	NC_002516.2	5064774	5065340	-	567	protein_coding	N-acetyl-anhydromuranmyl-L-alanine amidase&&sp|E1W818|AMPD_SALTS 1,6-anhydro-N-acetylmuramyl-L-alanine amidase AmpD OS=Salmonella typhimurium (strain SL1344) OX=216597 GN=ampD PE=3 SV=1 && PF01510:N-acetylmuramoyl-L-alanine amidase	-	NOT_CHANGE
PA4521	407.119	366.67	391.21	411.576	360.5	383.59	388.333	385.222	0.0115034	0.944382	0.971402	PA4521	NC_002516.2	5063941	5064777	-	837	protein_coding	hypothetical protein&&-- && PF17113:Regulatory signalling modulator protein AmpE	-	NOT_CHANGE
PA4520	823.11	913.252	854.867	1518.28	1447.72	1136.06	863.743	1367.35	-0.662936	0.000327846	0.00559804	PA4520	NC_002516.2	5061730	5063751	-	2022	protein_coding	chemotaxis transducer&&sp|G3XD24|PCTA_PSEAE Methyl-accepting chemotaxis protein PctA OS=Pseudomonas aeruginosa (strain ATCC 15692 / DSM 22644 / CIP 104116 / JCM 14847 / LMG 12228 / 1C / PRS 101 / PAO1) OX=208964 GN=pctA PE=1 SV=1 && PF00015:Methyl-accepting chemotaxis protein (MCP) signalling domain|PF00672:HAMP domain	HAMP	NOT_CHANGE
PA4519	842.826	1210.5	1146.72	740.646	1121.56	1048.83	1066.68	970.344	0.136638	0.57827	0.762214	speC	NC_002516.2	5060115	5061278	-	1164	protein_coding	ornithine decarboxylase&&sp|P27121|DCOR_NEUCR Ornithine decarboxylase OS=Neurospora crassa (strain ATCC 24698 / 74-OR23-1A / CBS 708.71 / DSM 1257 / FGSC 987) OX=367110 GN=spe-1 PE=2 SV=1 && PF00278:Pyridoxal-dependent decarboxylase, C-terminal sheet domain|PF02784:Pyridoxal-dependent decarboxylase, pyridoxal binding domain	-	NOT_CHANGE
PA4518	216.867	262.047	211.129	132.766	237.472	218.594	230.014	196.278	0.229609	0.400689	0.625194	PA4518	NC_002516.2	5059574	5059999	-	426	protein_coding	hypothetical protein&&-- && PF00903:Glyoxalase/Bleomycin resistance protein/Dioxygenase superfamily	Glyoxalase	NOT_CHANGE
PA4517	135.049	179.913	215.269	121.386	218.398	195.473	176.744	178.419	-0.013599	0.964013	0.982777	PA4517	NC_002516.2	5057716	5059518	+	1803	protein_coding	hypothetical protein&&sp|P0CB40|EPTC_ECOLX Phosphoethanolamine transferase EptC OS=Escherichia coli OX=562 GN=eptC PE=1 SV=1 && PF00884:Sulfatase|PF08019:Phosphoethanolamine transferase EptA/EptB	Sulfatase	NOT_CHANGE
PA4516	65.0602	60.6227	76.5862	78.7115	56.2685	88.2784	67.423	74.4194	-0.141318	0.613799	0.788135	PA4516	NC_002516.2	5056778	5057593	+	816	protein_coding	hypothetical protein&&-- && PF08238:Sel1 repeat	-	NOT_CHANGE
PA4515	80.8324	81.1562	107.635	95.7814	90.6018	98.7877	89.8744	95.057	-0.0817642	0.732405	0.866322	PA4515	NC_002516.2	5056095	5056775	+	681	protein_coding	hydroxylase&&sp|Q9HVQ7|PIUC_PSEAE PKHD-type hydroxylase PiuC OS=Pseudomonas aeruginosa (strain ATCC 15692 / DSM 22644 / CIP 104116 / JCM 14847 / LMG 12228 / 1C / PRS 101 / PAO1) OX=208964 GN=piuC PE=3 SV=1 && PF13640:2OG-Fe(II) oxygenase superfamily|PF18331:PKHD-type hydroxylase C-terminal domain	-	NOT_CHANGE
PA4514	280.942	868.274	981.131	220.961	311.861	402.507	710.115	311.776	1.18779	0.00674535	0.0513155	PA4514	NC_002516.2	5053616	5055877	-	2262	protein_coding	iron transport outer membrane receptor&&sp|P81549|BFRD_BORPE Probable TonB-dependent receptor BfrD OS=Bordetella pertussis (strain Tohama I / ATCC BAA-589 / NCTC 13251) OX=257313 GN=bfrD PE=1 SV=2 && PF07715:TonB-dependent Receptor Plug Domain|PF00593:TonB dependent receptor	TonB_dep_Rec	NOT_CHANGE
PA4513	66.046	155.468	187.326	68.2798	98.2315	112.45	136.28	92.987	0.551897	0.166618	0.379709	PA4513	NC_002516.2	5050848	5053400	-	2553	protein_coding	oxidoreductase&&sp|Q8EAZ9|CYSJ_SHEON Sulfite reductase [NADPH] flavoprotein alpha-component OS=Shewanella oneidensis (strain MR-1) OX=211586 GN=cysJ PE=3 SV=1 && PF00258:Flavodoxin|PF00175:Oxidoreductase NAD-binding domain|PF03929:PepSY-associated TM region	NAD_binding_1	NOT_CHANGE
PA4512	723.549	602.316	586.816	528.22	524.537	530.721	637.56	527.826	0.272649	0.107047	0.289947	lpxO1	NC_002516.2	5049769	5050668	+	900	protein_coding	lipopolysaccharide biosynthetic protein LpxO&&-- && PF05118:Aspartyl/Asparaginyl beta-hydroxylase	-	NOT_CHANGE
PA4511	673.275	534.849	613.724	642.02	608.463	514.957	607.283	588.48	0.0449248	0.811214	0.90815	PA4511	NC_002516.2	5048884	5049639	-	756	protein_coding	hypothetical protein&&sp|Q9HVR0|PXPA3_PSEAE 5-oxoprolinase subunit A 3 OS=Pseudomonas aeruginosa (strain ATCC 15692 / DSM 22644 / CIP 104116 / JCM 14847 / LMG 12228 / 1C / PRS 101 / PAO1) OX=208964 GN=pxpA3 PE=1 SV=1 && PF03746:LamB/YcsF family	-	NOT_CHANGE
PA4510	278.97	241.513	254.597	188.718	164.037	182.862	258.36	178.539	0.533371	0.00409721	0.0365262	PA4510	NC_002516.2	5048210	5048887	-	678	protein_coding	hypothetical protein&&-- && PF02682:Carboxyltransferase domain, subdomain C and D	-	NOT_CHANGE
PA4509	171.522	134.934	145.928	104.316	117.306	92.4821	150.795	104.701	0.525015	0.0196529	0.103629	PA4509	NC_002516.2	5047284	5048213	-	930	protein_coding	hypothetical protein&&sp|P75745|PXPC_ECOLI 5-oxoprolinase subunit C OS=Escherichia coli (strain K12) OX=83333 GN=pxpC PE=1 SV=1 && PF02626:Carboxyltransferase domain, subdomain A and B	-	NOT_CHANGE
PA4508	55.2026	69.4228	99.355	63.5382	78.2037	62.005	74.6601	67.9156	0.134104	0.658727	0.818077	PA4508	NC_002516.2	5046806	5047279	+	474	protein_coding	transcriptional regulator&&sp|P0ACJ2|LRP_ECO57 Leucine-responsive regulatory protein OS=Escherichia coli O157:H7 OX=83334 GN=lrp PE=3 SV=2 && PF01037:Lrp/AsnC ligand binding domain|PF13412:Winged helix-turn-helix DNA-binding	AsnC_trans_reg	NOT_CHANGE
PA4507	189.266	185.779	219.409	185.873	153.546	148.182	198.151	162.534	0.284522	0.168121	0.381347	PA4507	NC_002516.2	5046032	5046664	-	633	protein_coding	hypothetical protein&&sp|P38102|Y4757_PSEAE Uncharacterized membrane protein PA4757 OS=Pseudomonas aeruginosa (strain ATCC 15692 / DSM 22644 / CIP 104116 / JCM 14847 / LMG 12228 / 1C / PRS 101 / PAO1) OX=208964 GN=PA4757 PE=3 SV=2 && PF01810:LysE type translocator	-	NOT_CHANGE
PA4506	863.527	607.205	600.27	860.136	601.787	789.25	690.334	750.391	-0.120195	0.619332	0.792274	PA4506	NC_002516.2	5045028	5045999	+	972	protein_coding	peptide ABC transporter ATP-binding protein&&sp|A0A0H2ZH52|DPPF_PSEAB Di/tripeptide transport ATP-binding protein DppF OS=Pseudomonas aeruginosa (strain UCBPP-PA14) OX=208963 GN=dppF PE=1 SV=1 && PF00005:ABC transporter|PF08352:Oligopeptide/dipeptide transporter, C-terminal region	ABC_tran	NOT_CHANGE
PA4505	634.83	500.626	450.202	724.525	526.444	686.259	528.553	645.743	-0.288634	0.202531	0.426929	PA4505	NC_002516.2	5044054	5045028	+	975	protein_coding	ABC transporter ATP-binding protein&&sp|A0A0H2ZGN6|DPPD_PSEAB Di/tripeptide transport ATP-binding protein DppD OS=Pseudomonas aeruginosa (strain UCBPP-PA14) OX=208963 GN=dppD PE=1 SV=1 && PF08352:Oligopeptide/dipeptide transporter, C-terminal region|PF00005:ABC transporter	ABC_tran	NOT_CHANGE
PA4504	382.475	289.425	320.834	478.907	316.63	509.702	330.911	435.08	-0.394424	0.116061	0.304176	PA4504	NC_002516.2	5043090	5044001	+	912	protein_coding	ABC transporter permease&&sp|A0A0H2ZFV0|DPPC_PSEAB Di/tripeptide transport system permease protein DppC OS=Pseudomonas aeruginosa (strain UCBPP-PA14) OX=208963 GN=dppC PE=1 SV=1 && PF00528:Binding-protein-dependent transport system inner membrane component|PF12911:N-terminal TM domain of oligopeptide transport permease C	BPD_transp_1	NOT_CHANGE
PA4503	700.876	684.45	662.367	1045.06	790.62	826.033	682.564	887.238	-0.378487	0.0388648	0.158158	PA4503	NC_002516.2	5042068	5043078	+	1011	protein_coding	ABC transporter permease&&sp|A0A0H2ZGW7|DPPB_PSEAB Di/tripeptide transport system permease protein DppB OS=Pseudomonas aeruginosa (strain UCBPP-PA14) OX=208963 GN=dppB PE=1 SV=1 && PF00528:Binding-protein-dependent transport system inner membrane component	BPD_transp_1	NOT_CHANGE
PA4502	1437.24	1694.5	1526.55	2251.34	2210.68	1880.12	1552.76	2114.05	-0.445272	0.00750947	0.0552012	PA4502	NC_002516.2	5040405	5042000	+	1596	protein_coding	ABC transporter&&sp|A0A0H2ZGV7|DPPA4_PSEAB Di/tripeptide-binding protein 4 OS=Pseudomonas aeruginosa (strain UCBPP-PA14) OX=208963 GN=dppA4 PE=1 SV=1 && PF00496:Bacterial extracellular solute-binding proteins, family 5 Middle	-	NOT_CHANGE
PA4501	351.917	532.893	572.326	1126.62	789.666	651.578	485.712	855.954	-0.817794	0.00480696	0.04104	opdP	NC_002516.2	5038901	5040355	+	1455	protein_coding	glycine-glutamate dipeptide porin OpdP&&-- && PF03573:outer membrane porin, OprD family	-	NOT_CHANGE
PA4500	845.783	970.941	1004.93	1816.05	1738.6	1143.41	940.553	1566.02	-0.735778	0.0016146	0.0187122	PA4500	NC_002516.2	5037074	5038675	+	1602	protein_coding	ABC transporter&&sp|A0A0H2ZGN2|DPPA3_PSEAB Di/tripeptide-binding protein 3 OS=Pseudomonas aeruginosa (strain UCBPP-PA14) OX=208963 GN=dppA3 PE=1 SV=1 && PF00496:Bacterial extracellular solute-binding proteins, family 5 Middle	-	NOT_CHANGE
PA4499	305.586	367.647	326.009	371.746	416.768	338.4	333.081	375.638	-0.173859	0.34974	0.57939	PA4499	NC_002516.2	5036245	5036808	+	564	protein_coding	transcriptional regulator&&-- && PF13560:Helix-turn-helix domain|PF07883:Cupin domain	Cupin_2	NOT_CHANGE
PA4498	518.51	498.671	559.907	565.205	616.092	602.184	525.696	594.494	-0.177552	0.25141	0.482364	PA4498	NC_002516.2	5034860	5036077	-	1218	protein_coding	metallopeptidase&&sp|P65811|PEPE_MYCBO Probable dipeptidase PepE OS=Mycobacterium bovis (strain ATCC BAA-935 / AF2122/97) OX=233413 GN=pepE PE=3 SV=1 && PF01321:Creatinase/Prolidase N-terminal domain|PF00557:Metallopeptidase family M24	Peptidase_M24	NOT_CHANGE
PA4497	388.39	434.137	395.35	793.753	519.768	516.008	405.959	609.843	-0.587381	0.0126786	0.0782109	PA4497	NC_002516.2	5033194	5034792	+	1599	protein_coding	ABC transporter&&sp|A0A0H2ZGW2|DPPA2_PSEAB Di/tripeptide-binding protein 2 OS=Pseudomonas aeruginosa (strain UCBPP-PA14) OX=208963 GN=dppA2 PE=1 SV=1 && PF00496:Bacterial extracellular solute-binding proteins, family 5 Middle	-	NOT_CHANGE
PA4496	361.774	528.982	529.893	1154.12	738.166	775.588	473.55	889.291	-0.909386	0.00064349	0.00927273	PA4496	NC_002516.2	5031488	5033101	+	1614	protein_coding	ABC transporter&&sp|A0A0H2ZGV2|DPPA1_PSEAB Di/tripeptide-binding protein 1 OS=Pseudomonas aeruginosa (strain UCBPP-PA14) OX=208963 GN=dppA1 PE=1 SV=1 && PF00496:Bacterial extracellular solute-binding proteins, family 5 Middle	-	NOT_CHANGE
PA4495	2093.76	2045.53	2138.2	3012.85	1894.06	2602.11	2092.5	2503	-0.258429	0.23389	0.463441	PA4495	NC_002516.2	5030525	5031235	+	711	protein_coding	hypothetical protein&&-- && PF04402:Protein of unknown function (DUF541)	-	NOT_CHANGE
PA4494	4576.89	4192.74	4174.98	3289.76	4440.44	3827.5	4314.87	3852.57	0.163505	0.360427	0.589005	roxS	NC_002516.2	5028980	5030248	-	1269	protein_coding	sensor histidine kinase RoxS&&sp|P0C0Z0|REGB_RHOSH Sensor histidine kinase RegB OS=Rhodobacter sphaeroides OX=1063 GN=regB PE=3 SV=1 && PF02518:Histidine kinase-, DNA gyrase B-, and HSP90-like ATPase|PF00512:His Kinase A (phospho-acceptor) domain	HATPase_c	NOT_CHANGE
PA4493	4705.04	4314.97	4111.85	3278.38	3970.27	3616.26	4377.28	3621.64	0.273414	0.0859102	0.254184	roxR	NC_002516.2	5028394	5028954	-	561	protein_coding	DNA-binding response regulator RoxR&&sp|Q53228|REGA_RHOS4 Photosynthetic apparatus regulatory protein RegA OS=Rhodobacter sphaeroides (strain ATCC 17023 / DSM 158 / JCM 6121 / NBRC 12203 / NCIMB 8253 / ATH 2.4.1.) OX=272943 GN=regA PE=1 SV=2 && PF00072:Response regulator receiver domain|PF02954:Bacterial regulatory protein, Fis family	Response_reg	NOT_CHANGE
PA4492	1400.77	1054.05	1086.7	931.261	1179.73	1092.97	1180.5	1067.99	0.144597	0.472591	0.686354	PA4492	NC_002516.2	5027422	5028231	-	810	protein_coding	hypothetical protein&&sp|P76462|YFAP_ECOLI Uncharacterized protein YfaP OS=Escherichia coli (strain K12) OX=83333 GN=yfaP PE=3 SV=1 && PF09906:Uncharacterized protein conserved in bacteria (DUF2135)	-	NOT_CHANGE
PA4491	3330.89	2603.84	2561.5	2017.1	2733.31	2981.5	2832.08	2577.3	0.1361	0.54452	0.739198	PA4491	NC_002516.2	5025614	5027383	-	1770	protein_coding	hypothetical protein&&sp|P17994|YFAA_ECOLI Uncharacterized protein YfaA OS=Escherichia coli (strain K12) OX=83333 GN=yfaA PE=4 SV=3 && PF09909:Uncharacterized protein conserved in bacteria (DUF2138)	-	NOT_CHANGE
PA4490	505.695	561.249	435.713	293.034	431.074	489.735	500.886	404.614	0.308672	0.215541	0.443205	PA4490	NC_002516.2	5024979	5025617	-	639	protein_coding	hypothetical protein&&sp|Q9HVT1|Y4490_PSEAE Uncharacterized protein PA4490 OS=Pseudomonas aeruginosa (strain ATCC 15692 / DSM 22644 / CIP 104116 / JCM 14847 / LMG 12228 / 1C / PRS 101 / PAO1) OX=208964 GN=PA4490 PE=3 SV=1 && PF06672:Protein of unknown function (DUF1175)	-	NOT_CHANGE
PA4489	6423.22	6231.43	5773.97	3741.17	5320.71	5233.65	6142.87	4765.17	0.36643	0.0668094	0.217036	PA4489	NC_002516.2	5020402	5024952	-	4551	protein_coding	hypothetical protein&&sp|Q9HVT2|A2MGH_PSEAE Alpha-2-macroglobulin homolog OS=Pseudomonas aeruginosa (strain ATCC 15692 / DSM 22644 / CIP 104116 / JCM 14847 / LMG 12228 / 1C / PRS 101 / PAO1) OX=208964 GN=PA4489 PE=3 SV=1 && PF07703:Alpha-2-macroglobulin bait region domain|PF01835:MG2 domain|PF00207:Alpha-2-macroglobulin family	A2M_N	NOT_CHANGE
PA4488	942.388	927.918	923.174	735.905	821.139	948.992	931.16	835.345	0.157048	0.355186	0.583971	PA4488	NC_002516.2	5018756	5020405	-	1650	protein_coding	hypothetical protein&&sp|P76463|YFAQ_ECOLI Uncharacterized protein YfaQ OS=Escherichia coli (strain K12) OX=83333 GN=yfaQ PE=3 SV=1 && PF10062:Predicted secreted protein (DUF2300)|PF08486:Stage II sporulation protein	-	NOT_CHANGE
PA4487	884.228	998.319	838.308	753.923	870.731	920.617	906.952	848.424	0.0965818	0.577892	0.762214	PA4487	NC_002516.2	5017960	5018751	-	792	protein_coding	hypothetical protein&&sp|P76462|YFAP_ECOLI Uncharacterized protein YfaP OS=Escherichia coli (strain K12) OX=83333 GN=yfaP PE=3 SV=1 && PF09906:Uncharacterized protein conserved in bacteria (DUF2135)	-	NOT_CHANGE
PA4486	467.251	401.87	436.748	347.089	338.565	281.65	435.29	322.435	0.432158	0.0178764	0.097568	PA4486	NC_002516.2	5017449	5017835	+	387	protein_coding	hypothetical protein&&sp|P20370|DC4C_ACIAD 4-carboxymuconolactone decarboxylase OS=Acinetobacter baylyi (strain ATCC 33305 / BD413 / ADP1) OX=62977 GN=pcaC PE=4 SV=2 && PF02627:Carboxymuconolactone decarboxylase family	CMD	NOT_CHANGE
PA4485	174.48	153.512	158.347	52.1582	108.722	83.0237	162.113	81.3014	0.996036	0.00083131	0.0112361	PA4485	NC_002516.2	5017040	5017417	+	378	protein_coding	hypothetical protein&&sp|Q8YSZ4|RLPA_NOSS1 Probable endolytic peptidoglycan transglycosylase RlpA OS=Nostoc sp. (strain PCC 7120 / SAG 25.82 / UTEX 2576) OX=103690 GN=rlpA PE=3 SV=1 && PF03330:Lytic transglycolase	-	NOT_CHANGE
PA4484	3695.62	4386.35	3899.68	1025.15	3394.23	3160.15	3993.88	2526.51	0.660692	0.0986295	0.278072	gatB	NC_002516.2	5015535	5016980	+	1446	protein_coding	aspartyl/glutamyl-tRNA amidotransferase subunit B&&sp|B7V024|GATB_PSEA8 Aspartyl/glutamyl-tRNA(Asn/Gln) amidotransferase subunit B OS=Pseudomonas aeruginosa (strain LESB58) OX=557722 GN=gatB PE=3 SV=1 && PF02934:GatB/GatE catalytic domain|PF02637:GatB domain	-	NOT_CHANGE
PA4483	3208.65	2601.89	2541.83	1000.49	2040.93	2541.16	2784.12	1860.86	0.581385	0.0831471	0.248438	gatA	NC_002516.2	5013974	5015428	+	1455	protein_coding	aspartyl/glutamyl-tRNA amidotransferase subunit A&&sp|Q9HVT8|GATA_PSEAE Glutamyl-tRNA(Gln) amidotransferase subunit A OS=Pseudomonas aeruginosa (strain ATCC 15692 / DSM 22644 / CIP 104116 / JCM 14847 / LMG 12228 / 1C / PRS 101 / PAO1) OX=208964 GN=gatA PE=1 SV=1 && PF01425:Amidase	Amidase	NOT_CHANGE
PA4482	861.555	662.939	721.359	330.968	502.602	580.115	748.617	471.228	0.66832	0.00975239	0.0652172	gatC	NC_002516.2	5013671	5013961	+	291	protein_coding	aspartyl/glutamyl-tRNA amidotransferase subunit C&&sp|Q9HVT9|GATC_PSEAE Glutamyl-tRNA(Gln) amidotransferase subunit C OS=Pseudomonas aeruginosa (strain ATCC 15692 / DSM 22644 / CIP 104116 / JCM 14847 / LMG 12228 / 1C / PRS 101 / PAO1) OX=208964 GN=gatC PE=1 SV=1 && PF02686:Glu-tRNAGln amidotransferase C subunit	-	NOT_CHANGE
PA4481	2424.97	2074.86	2276.89	1182.57	1815.85	2487.56	2258.91	1828.66	0.304999	0.285165	0.518141	mreB	NC_002516.2	5012394	5013431	-	1038	protein_coding	rod shape-determining protein MreB&&sp|P0A9X5|MREB_ECOL6 Cell shape-determining protein MreB OS=Escherichia coli O6:H1 (strain CFT073 / ATCC 700928 / UPEC) OX=199310 GN=mreB PE=3 SV=1 && PF06723:MreB/Mbl protein	-	NOT_CHANGE
PA4480	792.552	698.139	631.318	263.636	633.259	642.12	707.336	513.005	0.463765	0.175373	0.390313	mreC	NC_002516.2	5011322	5012314	-	993	protein_coding	rod shape-determining protein MreC&&sp|P16926|MREC_ECOLI Cell shape-determining protein MreC OS=Escherichia coli (strain K12) OX=83333 GN=mreC PE=1 SV=1 && PF04085:rod shape-determining protein MreC	-	NOT_CHANGE
PA4479	158.708	96.8008	116.949	36.9849	142.102	120.857	124.152	99.9813	0.313171	0.490726	0.700412	mreD	NC_002516.2	5010828	5011322	-	495	protein_coding	rod shape-determining protein MreD&&-- && PF04093:rod shape-determining protein MreD	-	NOT_CHANGE
PA4478	352.902	352.003	362.232	213.374	327.12	252.224	355.712	264.24	0.428651	0.0505086	0.183536	PA4478	NC_002516.2	5010134	5010739	-	606	protein_coding	hypothetical protein&&sp|Q9HVU3|NTPPA_PSEAE dTTP/UTP pyrophosphatase OS=Pseudomonas aeruginosa (strain ATCC 15692 / DSM 22644 / CIP 104116 / JCM 14847 / LMG 12228 / 1C / PRS 101 / PAO1) OX=208964 GN=PA4478 PE=3 SV=1 && PF02545:Maf-like protein	Maf	NOT_CHANGE
PA4477	2547.21	2667.4	2687.76	2703.69	2836.31	2536.95	2634.12	2692.32	-0.0316136	0.817876	0.910934	cafA	NC_002516.2	5008643	5010100	-	1458	protein_coding	cytoplasmic axial filament protein&&sp|P0A9J2|RNG_ECO57 Ribonuclease G OS=Escherichia coli O157:H7 OX=83334 GN=rng PE=3 SV=2 && PF10150:Ribonuclease E/G family|PF00575:S1 RNA binding domain	S1	NOT_CHANGE
PA4476	2569.88	2197.08	2201.33	1778.12	2205.92	2029.35	2322.77	2004.46	0.212669	0.21543	0.443145	PA4476	NC_002516.2	5004798	5008628	-	3831	protein_coding	hypothetical protein&&-- && PF13502:AsmA-like C-terminal region|PF13116:Protein of unknown function	-	NOT_CHANGE
PA4475	1231.22	1615.3	1610.38	2629.72	1409.57	1265.32	1485.63	1768.21	-0.251342	0.42243	0.644903	PA4475	NC_002516.2	5003900	5004748	-	849	protein_coding	hypothetical protein&&sp|P0DP68|NIT1_YEREN Deaminated glutathione amidase OS=Yersinia enterocolitica OX=630 GN=nit1 PE=1 SV=1 && PF00795:Carbon-nitrogen hydrolase	CN_hydrolase	NOT_CHANGE
PA4474	1920.26	2389.71	2295.51	3610.3	2077.17	1788.69	2201.83	2492.05	-0.178728	0.544287	0.739198	PA4474	NC_002516.2	5002455	5003897	-	1443	protein_coding	hypothetical protein&&sp|P0AGG9|TLDD_ECOL6 Metalloprotease TldD OS=Escherichia coli O6:H1 (strain CFT073 / ATCC 700928 / UPEC) OX=199310 GN=tldD PE=3 SV=1 && PF01523:Putative modulator of DNA gyrase	-	NOT_CHANGE
PA4473	666.374	634.583	679.961	702.713	623.722	600.083	660.306	642.173	0.0398157	0.800867	0.902708	PA4473	NC_002516.2	5001822	5002424	+	603	protein_coding	hypothetical protein&&sp|Q9HVU8|Y4473_PSEAE UPF0307 protein PA4473 OS=Pseudomonas aeruginosa (strain ATCC 15692 / DSM 22644 / CIP 104116 / JCM 14847 / LMG 12228 / 1C / PRS 101 / PAO1) OX=208964 GN=PA4473 PE=3 SV=2 && PF04751:Protein of unknown function (DUF615)	-	NOT_CHANGE
PA4472	1111.94	982.674	989.41	1500.26	734.352	741.959	1028.01	992.19	0.0509835	0.869967	0.936875	pmbA	NC_002516.2	5000452	5001801	-	1350	protein_coding	PmbA protein&&sp|P0AFK1|PMBA_ECO57 Metalloprotease PmbA OS=Escherichia coli O157:H7 OX=83334 GN=pmbA PE=3 SV=1 && PF01523:Putative modulator of DNA gyrase	-	NOT_CHANGE
PA4471	3.94304	12.7112	11.3844	4.74165	14.3056	8.40746	9.34623	9.15156	0.0282445	0.965957	1	PA4471	NC_002516.2	4999909	5000304	-	396	protein_coding	hypothetical protein&&-- && -	-	NOT_CHANGE
PA4470	69.989	113.423	134.543	63.5382	82.0185	88.2784	105.985	77.945	0.443683	0.155923	0.365911	fumC1	NC_002516.2	4998540	4999916	-	1377	protein_coding	fumarate hydratase&&sp|Q51404|FUMC2_PSEAE Fumarate hydratase class II 2 OS=Pseudomonas aeruginosa (strain ATCC 15692 / DSM 22644 / CIP 104116 / JCM 14847 / LMG 12228 / 1C / PRS 101 / PAO1) OX=208964 GN=fumC2 PE=3 SV=1 && PF00206:Lyase|PF10415:Fumarase C C-terminus	-	NOT_CHANGE
PA4469	23.6583	40.0892	37.2581	28.4499	40.0555	38.8845	33.6685	35.7967	-0.087567	0.803421	0.903643	PA4469	NC_002516.2	4998063	4998512	-	450	protein_coding	hypothetical protein&&-- && -	-	NOT_CHANGE
PA4468	47.3165	51.8226	55.8872	55.0032	60.0833	70.4125	51.6755	61.833	-0.257416	0.336759	0.568365	sodM	NC_002516.2	4997439	4998050	-	612	protein_coding	superoxide dismutase&&sp|P53652|SODM_PSEAE Superoxide dismutase [Mn] OS=Pseudomonas aeruginosa (strain ATCC 15692 / DSM 22644 / CIP 104116 / JCM 14847 / LMG 12228 / 1C / PRS 101 / PAO1) OX=208964 GN=sodA PE=3 SV=2 && PF02777:Iron/manganese superoxide dismutases, C-terminal domain|PF00081:Iron/manganese superoxide dismutases, alpha-hairpin domain	-	NOT_CHANGE
PA4467	73.9321	47.9115	69.3415	66.3832	67.7129	81.9728	63.7284	72.023	-0.175696	0.53085	0.727981	PA4467	NC_002516.2	4996488	4997420	-	933	protein_coding	hypothetical protein&&sp|Q06916|GUFA_MYXXA Protein GufA OS=Myxococcus xanthus OX=34 GN=gufA PE=4 SV=1 && PF02535:ZIP Zinc transporter	-	NOT_CHANGE
PA4466	1801.97	1570.32	1407.53	1174.98	1450.58	1081.41	1593.27	1235.66	0.366614	0.0661787	0.215776	PA4466	NC_002516.2	4996119	4996391	+	273	protein_coding	phosphoryl carrier protein&&sp|Q9HVV2|PTHP_PSEAE Phosphocarrier protein HPr OS=Pseudomonas aeruginosa (strain ATCC 15692 / DSM 22644 / CIP 104116 / JCM 14847 / LMG 12228 / 1C / PRS 101 / PAO1) OX=208964 GN=ptsH PE=3 SV=1 && PF00381:PTS HPr component phosphorylation site	PTS-HPr	NOT_CHANGE
PA4465	9754.11	8608.42	7942.19	6369.94	7263.41	6588.3	8768.24	6740.55	0.379427	0.0188592	0.100725	PA4465	NC_002516.2	4995229	4996089	+	861	protein_coding	hypothetical protein&&sp|Q9HVV3|Y4465_PSEAE Nucleotide-binding protein PA4465 OS=Pseudomonas aeruginosa (strain ATCC 15692 / DSM 22644 / CIP 104116 / JCM 14847 / LMG 12228 / 1C / PRS 101 / PAO1) OX=208964 GN=PA4465 PE=3 SV=1 && PF03668:P-loop ATPase protein family	ATP_bind_2	NOT_CHANGE
PA4464	9869.44	10444.7	9617.77	9449.17	9053.51	8776.34	9977.31	9093.01	0.133886	0.309884	0.543269	ptsN	NC_002516.2	4994763	4995227	+	465	protein_coding	nitrogen regulatory IIA protein&&sp|Q9HVV4|PTSN_PSEAE Nitrogen regulatory protein OS=Pseudomonas aeruginosa (strain ATCC 15692 / DSM 22644 / CIP 104116 / JCM 14847 / LMG 12228 / 1C / PRS 101 / PAO1) OX=208964 GN=ptsN PE=3 SV=1 && PF00359:Phosphoenolpyruvate-dependent sugar phosphotransferase system, EIIA 2	PTS_EIIA_2	NOT_CHANGE
PA4463	32004.7	33032.5	31255.4	55714.4	36077.6	43535.9	32097.6	45109.3	-0.490964	0.0184645	0.0995803	PA4463	NC_002516.2	4994441	4994749	+	309	protein_coding	hypothetical protein&&sp|P17160|HPF_AZOVI Ribosome hibernation promoting factor OS=Azotobacter vinelandii OX=354 GN=hpf PE=3 SV=1 && PF02482:Sigma 54 modulation protein / S30EA ribosomal protein	-	NOT_CHANGE
PA4462	2581.71	2278.24	2224.1	2109.09	2300.33	2101.87	2361.35	2170.43	0.121625	0.419946	0.642902	rpoN	NC_002516.2	4992870	4994363	+	1494	protein_coding	RNA polymerase factor sigma-54&&sp|A0A0H2ZGR9|RP54_PSEAB RNA polymerase sigma-54 factor OS=Pseudomonas aeruginosa (strain UCBPP-PA14) OX=208963 GN=rpoN PE=3 SV=1 && PF04552:Sigma-54, DNA binding domain|PF00309:Sigma-54 factor, Activator interacting domain (AID)|PF04963:Sigma-54 factor, core binding domain	Sigma54_DBD	NOT_CHANGE
PA4461	3360.46	2903.05	2945.46	1925.11	2534.94	2447.62	3069.66	2302.56	0.414908	0.024296	0.117945	PA4461	NC_002516.2	4991919	4992644	+	726	protein_coding	ABC transporter ATP-binding protein&&sp|P0A9V3|LPTB_ECO57 Lipopolysaccharide export system ATP-binding protein LptB OS=Escherichia coli O157:H7 OX=83334 GN=lptB PE=3 SV=2 && PF00005:ABC transporter	ABC_tran	NOT_CHANGE
PA4460	4119.5	3646.16	3465.01	2471.35	3072.83	3246.33	3743.55	2930.17	0.353518	0.0543002	0.190844	PA4460	NC_002516.2	4991392	4991919	+	528	protein_coding	hypothetical protein&&-- && PF03968:OstA-like protein	-	NOT_CHANGE
PA4459	1624.53	1284.81	1217.1	706.507	1136.81	1170.74	1375.48	1004.69	0.453404	0.0781923	0.239432	PA4459	NC_002516.2	4990833	4991405	+	573	protein_coding	hypothetical protein&&-- && PF06835:Lipopolysaccharide-assembly, LptC-related	-	NOT_CHANGE
PA4458	1530.89	1315.12	1225.38	815.565	991.852	1241.15	1357.13	1016.19	0.417738	0.0582557	0.200654	PA4458	NC_002516.2	4990285	4990824	+	540	protein_coding	hypothetical protein&&sp|Q8ZB47|KDSC_YERPE 3-deoxy-D-manno-octulosonate 8-phosphate phosphatase KdsC OS=Yersinia pestis OX=632 GN=kdsC PE=1 SV=1 && PF08282:haloacid dehalogenase-like hydrolase	Hydrolase_3	NOT_CHANGE
PA4457	3103.18	2919.67	3083.11	1894.77	2329.9	2755.55	3035.32	2326.74	0.383677	0.0484922	0.179807	PA4457	NC_002516.2	4989305	4990285	+	981	protein_coding	arabinose-5-phosphate isomerase KdsD&&sp|Q9HVW0|KDSD_PSEAE Arabinose 5-phosphate isomerase KdsD OS=Pseudomonas aeruginosa (strain ATCC 15692 / DSM 22644 / CIP 104116 / JCM 14847 / LMG 12228 / 1C / PRS 101 / PAO1) OX=208964 GN=kdsD PE=1 SV=1 && PF00571:CBS domain|PF01380:SIS domain	SIS	NOT_CHANGE
PA4456	1149.4	1058.94	1230.55	1218.61	1213.11	1213.83	1146.3	1215.18	-0.0843077	0.564608	0.753041	PA4456	NC_002516.2	4988082	4988891	-	810	protein_coding	ABC transporter ATP-binding protein&&sp|P63388|MLAF_ECO57 Intermembrane phospholipid transport system ATP-binding protein MlaF OS=Escherichia coli O157:H7 OX=83334 GN=mlaF PE=3 SV=1 && PF00005:ABC transporter	ABC_tran	NOT_CHANGE
PA4455	560.898	478.137	535.068	440.026	529.305	520.212	524.701	496.514	0.0798183	0.650371	0.813076	PA4455	NC_002516.2	4987285	4988082	-	798	protein_coding	ABC transporter permease&&sp|P45030|MLAE_HAEIN Intermembrane phospholipid transport system permease protein MlaE OS=Haemophilus influenzae (strain ATCC 51907 / DSM 11121 / KW20 / Rd) OX=71421 GN=mlaE PE=3 SV=1 && PF02405:Permease MlaE	-	NOT_CHANGE
PA4454	593.428	615.027	608.549	403.041	557.917	534.925	605.668	498.627	0.280848	0.147838	0.354435	PA4454	NC_002516.2	4986811	4987284	-	474	protein_coding	hypothetical protein&&sp|P64605|MLAD_ECO57 Intermembrane phospholipid transport system binding protein MlaD OS=Escherichia coli O157:H7 OX=83334 GN=mlaD PE=3 SV=1 && PF02470:MlaD protein	-	NOT_CHANGE
PA4453	1218.4	1984.9	1685.93	629.692	1350.44	1037.27	1629.75	1005.8	0.696332	0.0300919	0.134735	PA4453	NC_002516.2	4986152	4986799	-	648	protein_coding	hypothetical protein&&sp|Q9Z3Z9|TTG2D_PSEPU Toluene tolerance protein ttg2D OS=Pseudomonas putida OX=303 GN=ttg2D PE=3 SV=1 && PF05494:MlaC protein	-	NOT_CHANGE
PA4452	406.134	548.538	522.649	243.721	336.657	333.146	492.44	304.508	0.693837	0.00228004	0.0239073	PA4452	NC_002516.2	4985847	4986155	-	309	protein_coding	hypothetical protein&&-- && PF13466:STAS domain	-	NOT_CHANGE
PA4451_1	1.97152	4.88893	3.10484	4.74165	6.67592	9.45839	3.32176	6.95866	-1.05785	0.174097	1	PA4451_1	NC_002516.2	4985782	4985843	-	62	protein_coding	P35&&-- && -	-	NOT_CHANGE
PA4451	638.773	528.004	650.982	418.214	534.074	540.179	605.92	497.489	0.284642	0.1506	0.357304	PA4451	NC_002516.2	4985491	4985730	-	240	protein_coding	hypothetical protein&&-- && PF01722:BolA-like protein	-	NOT_CHANGE
PA4450	4840.09	3827.05	3973.17	2282.63	2996.54	3821.19	4213.43	3033.45	0.474141	0.0497718	0.182318	murA	NC_002516.2	4984205	4985470	-	1266	protein_coding	UDP-N-acetylglucosamine 1-carboxyvinyltransferase&&sp|B7UZY9|MURA_PSEA8 UDP-N-acetylglucosamine 1-carboxyvinyltransferase OS=Pseudomonas aeruginosa (strain LESB58) OX=557722 GN=murA PE=3 SV=1 && PF00275:EPSP synthase (3-phosphoshikimate 1-carboxyvinyltransferase)	EPSP_synthase	NOT_CHANGE
PA4449	1457.94	1173.34	1130.16	459.941	844.028	981.571	1253.82	761.846	0.719066	0.0173421	0.0959983	hisG	NC_002516.2	4983552	4984187	-	636	protein_coding	ATP phosphoribosyltransferase&&sp|B7UZY8|HIS1_PSEA8 ATP phosphoribosyltransferase OS=Pseudomonas aeruginosa (strain LESB58) OX=557722 GN=hisG PE=3 SV=1 && PF01634:ATP phosphoribosyltransferase	-	NOT_CHANGE
PA4448	1029.13	1055.03	1049.44	694.178	927	1022.56	1044.53	881.245	0.245552	0.223156	0.450865	hisD	NC_002516.2	4982104	4983426	-	1323	protein_coding	histidinol dehydrogenase&&sp|Q9HVW9|HISX_PSEAE Histidinol dehydrogenase OS=Pseudomonas aeruginosa (strain ATCC 15692 / DSM 22644 / CIP 104116 / JCM 14847 / LMG 12228 / 1C / PRS 101 / PAO1) OX=208964 GN=hisD PE=3 SV=1 && PF00815:Histidinol dehydrogenase	-	NOT_CHANGE
PA4447	633.844	848.718	905.58	434.336	903.157	772.436	796.047	703.309	0.178755	0.559478	0.749687	hisC1	NC_002516.2	4981046	4982101	-	1056	protein_coding	histidinol-phosphate aminotransferase&&sp|Q9HVX0|HIS81_PSEAE Histidinol-phosphate aminotransferase 1 OS=Pseudomonas aeruginosa (strain ATCC 15692 / DSM 22644 / CIP 104116 / JCM 14847 / LMG 12228 / 1C / PRS 101 / PAO1) OX=208964 GN=hisC1 PE=3 SV=1 && PF00155:Aminotransferase class I and II	Aminotran_1_2	NOT_CHANGE
PA4446	649.617	632.627	610.619	535.807	506.417	628.458	630.954	556.894	0.180723	0.284626	0.518141	algW	NC_002516.2	4979834	4981003	+	1170	protein_coding	AlgW protein&&sp|A5W8F5|DEGPL_PSEP1 Probable periplasmic serine endoprotease DegP-like OS=Pseudomonas putida (strain ATCC 700007 / DSM 6899 / BCRC 17059 / F1) OX=351746 GN=Pput_4291 PE=3 SV=1 && PF13180:PDZ domain|PF13365:Trypsin-like peptidase domain	-	NOT_CHANGE
PA4445	314.458	286.491	257.702	314.846	387.204	278.497	286.217	326.849	-0.191914	0.36228	0.590467	PA4445	NC_002516.2	4978959	4979717	-	759	protein_coding	hypothetical protein&&sp|Q9HVX2|GCH1L_PSEAE GTP cyclohydrolase 1 type 2 homolog OS=Pseudomonas aeruginosa (strain ATCC 15692 / DSM 22644 / CIP 104116 / JCM 14847 / LMG 12228 / 1C / PRS 101 / PAO1) OX=208964 GN=PA4445 PE=3 SV=1 && PF01784:NIF3 (NGG1p interacting factor 3)	-	NOT_CHANGE
PA4444	581.599	569.071	545.418	609.777	595.111	582.217	565.363	595.701	-0.0754373	0.605108	0.78239	mltB1	NC_002516.2	4977869	4978972	+	1104	protein_coding	murein hydrolase B&&sp|P41052|MLTB_ECOLI Membrane-bound lytic murein transglycosylase B OS=Escherichia coli (strain K12) OX=83333 GN=mltB PE=1 SV=1 && PF13406:Transglycosylase SLT domain	-	NOT_CHANGE
PA4443	951.259	764.628	816.574	546.239	840.213	706.227	844.154	697.559	0.275248	0.218947	0.446507	cysD	NC_002516.2	4976607	4977524	-	918	protein_coding	sulfate adenylyltransferase subunit 2&&sp|A6VBB6|CYSD_PSEA7 Sulfate adenylyltransferase subunit 2 OS=Pseudomonas aeruginosa (strain PA7) OX=381754 GN=cysD PE=3 SV=1 && PF01507:Phosphoadenosine phosphosulfate reductase family	-	NOT_CHANGE
PA4442	1502.3	2196.11	1958.12	797.546	2822.96	1239.05	1885.51	1619.85	0.219043	0.605427	0.78239	cysN	NC_002516.2	4974694	4976595	-	1902	protein_coding	bifunctional sulfate adenylyltransferase subunit 1/adenylylsulfate kinase&&sp|O50274|CYSNC_PSEAE Bifunctional enzyme CysN/CysC OS=Pseudomonas aeruginosa (strain ATCC 15692 / DSM 22644 / CIP 104116 / JCM 14847 / LMG 12228 / 1C / PRS 101 / PAO1) OX=208964 GN=cysNC PE=3 SV=1 && PF00009:Elongation factor Tu GTP binding domain|PF01583:Adenylylsulphate kinase	GTP_EFTU	NOT_CHANGE
PA4441	1656.08	2034.77	2038.85	1816.05	1755.77	1747.7	1909.9	1773.17	0.107103	0.509349	0.714138	PA4441	NC_002516.2	4974174	4974620	+	447	protein_coding	hypothetical protein&&-- && PF06295:Protein of unknown function (DUF1043)	-	NOT_CHANGE
PA4440	691.018	575.916	602.34	657.193	465.407	549.638	623.091	557.413	0.160657	0.431572	0.651486	PA4440	NC_002516.2	4973400	4974029	-	630	protein_coding	hypothetical protein&&sp|Q9ZD73|Y471_RICPR Uncharacterized protein RP471 OS=Rickettsia prowazekii (strain Madrid E) OX=272947 GN=RP471 PE=4 SV=1 && PF00975:Thioesterase domain	-	NOT_CHANGE
PA4439	2819.28	2102.24	1941.56	1468.02	1499.22	1751.9	2287.69	1573.05	0.540483	0.0104935	0.0688654	trpS	NC_002516.2	4971986	4973332	-	1347	protein_coding	tryptophan--tRNA ligase&&sp|Q9HVX6|SYW_PSEAE Tryptophan--tRNA ligase OS=Pseudomonas aeruginosa (strain ATCC 15692 / DSM 22644 / CIP 104116 / JCM 14847 / LMG 12228 / 1C / PRS 101 / PAO1) OX=208964 GN=trpS PE=3 SV=1 && PF00579:tRNA synthetases class I (W and Y)	-	NOT_CHANGE
PA4438	740.307	629.694	692.38	344.244	480.667	583.268	687.46	469.393	0.551075	0.0217322	0.110116	PA4438	NC_002516.2	4970797	4971891	-	1095	protein_coding	hypothetical protein&&sp|P64613|ZAPE_ECO57 Cell division protein ZapE OS=Escherichia coli O157:H7 OX=83334 GN=zapE PE=3 SV=1 && PF03969:AFG1-like ATPase	AFG1_ATPase	NOT_CHANGE
PA4437	25.6298	49.8671	35.1882	52.1582	49.5926	40.9864	36.895	47.5791	-0.367872	0.281279	0.514655	PA4437	NC_002516.2	4969770	4970732	+	963	protein_coding	hypothetical protein&&-- && -	-	NOT_CHANGE
PA4436	121.249	155.468	126.264	152.681	155.454	111.399	134.327	139.845	-0.0593808	0.805443	0.904961	PA4436	NC_002516.2	4968712	4969611	+	900	protein_coding	transcriptional regulator&&-- && PF12833:Helix-turn-helix domain	-	NOT_CHANGE
PA4435	569.77	665.872	639.598	949.279	1378.1	832.339	625.08	1053.24	-0.75295	0.00181363	0.0204531	PA4435	NC_002516.2	4967313	4968458	-	1146	protein_coding	acyl-CoA dehydrogenase&&sp|P79274|ACADL_PIG Long-chain specific acyl-CoA dehydrogenase, mitochondrial OS=Sus scrofa OX=9823 GN=ACADL PE=2 SV=1 && PF00441:Acyl-CoA dehydrogenase, C-terminal domain|PF02770:Acyl-CoA dehydrogenase, middle domain|PF02771:Acyl-CoA dehydrogenase, N-terminal domain	-	NOT_CHANGE
PA4434	1675.79	1196.81	1311.28	991.954	927.953	1128.7	1394.63	1016.2	0.456884	0.024499	0.118199	PA4434	NC_002516.2	4966190	4967227	+	1038	protein_coding	oxidoreductase&&sp|P0A9T4|TAS_ECOLI Protein tas OS=Escherichia coli (strain K12) OX=83333 GN=tas PE=1 SV=1 && PF00248:Aldo/keto reductase family	Aldo_ket_red	NOT_CHANGE
PA4433	8937.9	11358.9	12336.6	3743.06	8404.03	10310.7	10877.8	7485.93	0.539157	0.13235	0.328742	rplM	NC_002516.2	4965516	4965944	-	429	protein_coding	50S ribosomal protein L13&&sp|B7UZL1|RL13_PSEA8 50S ribosomal protein L13 OS=Pseudomonas aeruginosa (strain LESB58) OX=557722 GN=rplM PE=3 SV=1 && PF00572:Ribosomal protein L13	-	NOT_CHANGE
PA4432	3438.33	4777.46	4953.26	1578.02	3638.38	3887.4	4389.69	3034.6	0.532657	0.127273	0.320952	rpsI	NC_002516.2	4965109	4965501	-	393	protein_coding	30S ribosomal protein S9&&sp|B7UZL0|RS9_PSEA8 30S ribosomal protein S9 OS=Pseudomonas aeruginosa (strain LESB58) OX=557722 GN=rpsI PE=3 SV=1 && PF00380:Ribosomal protein S9/S16	-	NOT_CHANGE
PA4431	6809.64	5983.07	5548.36	3066.9	3914.95	5416.51	6113.69	4132.79	0.565016	0.0239934	0.116881	PA4431	NC_002516.2	4964266	4964859	-	594	protein_coding	iron-sulfur protein&&sp|O31214|UCRI_ALLVD Ubiquinol-cytochrome c reductase iron-sulfur subunit OS=Allochromatium vinosum (strain ATCC 17899 / DSM 180 / NBRC 103801 / NCIMB 10441 / D) OX=572477 GN=petA PE=3 SV=2 && PF10399:Ubiquitinol-cytochrome C reductase Fe-S subunit TAT signal|PF00355:Rieske [2Fe-2S] domain	-	NOT_CHANGE
PA4430	8805.8	8177.22	7306.73	2914.22	4995.5	6700.75	8096.59	4870.16	0.733406	0.0166498	0.0934	PA4430	NC_002516.2	4963055	4964266	-	1212	protein_coding	cytochrome b&&sp|O31215|CYB_ALLVD Cytochrome b OS=Allochromatium vinosum (strain ATCC 17899 / DSM 180 / NBRC 103801 / NCIMB 10441 / D) OX=572477 GN=petB PE=3 SV=2 && PF00033:Cytochrome b/b6/petB|PF00032:Cytochrome b(C-terminal)/b6/petD	-	NOT_CHANGE
PA4429	6703.18	8232.95	7304.66	2019	4788.55	5219.98	7413.6	4009.17	0.886913	0.0101929	0.0672978	PA4429	NC_002516.2	4962273	4963055	-	783	protein_coding	cytochrome C1&&sp|O31216|CY1_ALLVD Cytochrome c1 OS=Allochromatium vinosum (strain ATCC 17899 / DSM 180 / NBRC 103801 / NCIMB 10441 / D) OX=572477 GN=petC PE=3 SV=1 && PF02167:Cytochrome C1 family	-	NOT_CHANGE
PA4428	521.468	733.339	647.877	193.46	560.778	571.707	634.228	441.982	0.521327	0.182262	0.398987	sspA	NC_002516.2	4961570	4962187	-	618	protein_coding	stringent starvation protein A&&sp|P0ACA5|SSPA_ECO57 Stringent starvation protein A OS=Escherichia coli O157:H7 OX=83334 GN=sspA PE=3 SV=2 && PF13417:Glutathione S-transferase, N-terminal domain|PF00043:Glutathione S-transferase, C-terminal domain	GST_C	NOT_CHANGE
PA4427	648.631	1002.23	870.391	447.612	756.287	785.047	840.417	662.982	0.342374	0.23237	0.461435	sspB	NC_002516.2	4961151	4961558	-	408	protein_coding	ClpXP protease specificity-enhancing factor&&sp|P0AFZ4|SSPB_ECO57 Stringent starvation protein B OS=Escherichia coli O157:H7 OX=83334 GN=sspB PE=3 SV=1 && PF04386:Stringent starvation protein B	-	NOT_CHANGE
PA4426	1202.63	1309.25	1305.07	943.589	1117.74	1039.37	1272.32	1033.57	0.299831	0.0531703	0.188676	PA4426	NC_002516.2	4960516	4961094	+	579	protein_coding	hypothetical protein&&sp|P64598|YRAP_ECO57 Uncharacterized protein YraP OS=Escherichia coli O157:H7 OX=83334 GN=yraP PE=3 SV=1 && PF04972:BON domain	BON	NOT_CHANGE
PA4425	1044.91	1043.3	1061.86	996.696	996.62	1083.51	1050.02	1025.61	0.0341038	0.807073	0.905271	PA4425	NC_002516.2	4959926	4960519	+	594	protein_coding	phosphoheptose isomerase&&sp|B7UZK3|GMHA_PSEA8 Phosphoheptose isomerase OS=Pseudomonas aeruginosa (strain LESB58) OX=557722 GN=gmhA PE=3 SV=1 && PF13580:SIS domain	-	NOT_CHANGE
PA4424	466.265	407.737	391.21	354.676	406.278	391.998	421.737	384.317	0.134353	0.441111	0.660091	PA4424	NC_002516.2	4959520	4959897	+	378	protein_coding	hypothetical protein&&sp|Q9HVZ1|Y4424_PSEAE UPF0102 protein PA4424 OS=Pseudomonas aeruginosa (strain ATCC 15692 / DSM 22644 / CIP 104116 / JCM 14847 / LMG 12228 / 1C / PRS 101 / PAO1) OX=208964 GN=PA4424 PE=3 SV=1 && PF02021:Uncharacterised protein family UPF0102	-	NOT_CHANGE
PA4423	1500.33	1254.5	1179.84	1075.41	1127.28	1319.97	1311.56	1174.22	0.159853	0.388365	0.613522	PA4423	NC_002516.2	4957709	4959523	+	1815	protein_coding	hypothetical protein&&sp|A8GJZ0|LPOA_SERP5 Penicillin-binding protein activator LpoA OS=Serratia proteamaculans (strain 568) OX=399741 GN=lpoA PE=3 SV=1 && PF04348:LppC putative lipoprotein	-	NOT_CHANGE
PA4422	498.795	433.159	407.77	320.536	313.768	346.808	446.575	327.037	0.450029	0.0105588	0.0691465	PA4422	NC_002516.2	4956734	4957582	-	849	protein_coding	hypothetical protein&&sp|Q9HVZ3|RSMI_PSEAE Ribosomal RNA small subunit methyltransferase I OS=Pseudomonas aeruginosa (strain ATCC 15692 / DSM 22644 / CIP 104116 / JCM 14847 / LMG 12228 / 1C / PRS 101 / PAO1) OX=208964 GN=rsmI PE=3 SV=1 && PF00590:Tetrapyrrole (Corrin/Porphyrin) Methylases	-	NOT_CHANGE
PA4421_1	36915.8	50143.8	58846.1	56864.8	42567.6	37618.1	48635.2	45683.5	0.0903213	0.724235	0.861146	rnpB	NC_002516.2	4956328	4956536	+	209	protein_coding	--&&-- && -	-	NOT_CHANGE
PA4421	3047.97	3196.38	3009.63	3310.62	3617.4	2709.3	3084.66	3212.44	-0.0586524	0.73754	0.868623	PA4421	NC_002516.2	4955574	4956029	-	456	protein_coding	cell division protein MraZ&&sp|B7UZJ9|MRAZ_PSEA8 Transcriptional regulator MraZ OS=Pseudomonas aeruginosa (strain LESB58) OX=557722 GN=mraZ PE=3 SV=1 && PF02381:MraZ protein, putative antitoxin-like	-	NOT_CHANGE
PA4420	3702.52	3785.99	3727.88	4168.86	4368.92	3922.08	3738.8	4153.29	-0.151727	0.254897	0.485973	PA4420	NC_002516.2	4954630	4955571	-	942	protein_coding	S-adenosyl-methyltransferase MraW&&sp|Q9HVZ5|RSMH_PSEAE Ribosomal RNA small subunit methyltransferase H OS=Pseudomonas aeruginosa (strain ATCC 15692 / DSM 22644 / CIP 104116 / JCM 14847 / LMG 12228 / 1C / PRS 101 / PAO1) OX=208964 GN=rsmH PE=3 SV=1 && PF01795:MraW methylase family	-	NOT_CHANGE
PA4419	472.18	492.804	504.02	545.29	478.759	492.887	489.668	505.646	-0.0465525	0.767635	0.883896	ftsL	NC_002516.2	4954340	4954633	-	294	protein_coding	cell division protein FtsL&&sp|Q9HVZ6|FTSL_PSEAE Cell division protein FtsL OS=Pseudomonas aeruginosa (strain ATCC 15692 / DSM 22644 / CIP 104116 / JCM 14847 / LMG 12228 / 1C / PRS 101 / PAO1) OX=208964 GN=ftsL PE=3 SV=1 && PF04999:Cell division protein FtsL	-	NOT_CHANGE
PA4418	5409.86	4318.88	4327.12	3999.11	4755.17	4461.21	4685.28	4405.16	0.0889636	0.617368	0.790504	ftsI	NC_002516.2	4952604	4954343	-	1740	protein_coding	penicillin-binding protein 3&&sp|G3XD46|FTSI_PSEAE Peptidoglycan D,D-transpeptidase FtsI OS=Pseudomonas aeruginosa (strain ATCC 15692 / DSM 22644 / CIP 104116 / JCM 14847 / LMG 12228 / 1C / PRS 101 / PAO1) OX=208964 GN=ftsI PE=1 SV=1 && PF03717:Penicillin-binding Protein dimerisation domain|PF00905:Penicillin binding protein transpeptidase domain	-	NOT_CHANGE
PA4417	5270.86	4135.05	4019.74	3443.39	3998.88	4017.72	4475.22	3819.99	0.228434	0.220423	0.4475	murE	NC_002516.2	4951141	4952604	-	1464	protein_coding	UDP-N-acetylmuramoylalanyl-D-glutamate--2%2C6-diaminopimelate ligase&&sp|Q59650|MURE_PSEAE UDP-N-acetylmuramoyl-L-alanyl-D-glutamate--2,6-diaminopimelate ligase OS=Pseudomonas aeruginosa (strain ATCC 15692 / DSM 22644 / CIP 104116 / JCM 14847 / LMG 12228 / 1C / PRS 101 / PAO1) OX=208964 GN=murE PE=3 SV=2 && PF08245:Mur ligase middle domain|PF01225:Mur ligase family, catalytic domain|PF02875:Mur ligase family, glutamate ligase domain	-	NOT_CHANGE
PA4416	3841.51	3138.69	3300.45	2764.38	3178.69	3215.85	3426.88	3052.98	0.166732	0.320221	0.552501	murF	NC_002516.2	4949772	4951148	-	1377	protein_coding	UDP-N-acetylmuramoyl-tripeptide--D-alanyl-D-alanine ligase&&sp|P11880|MURF_ECOLI UDP-N-acetylmuramoyl-tripeptide--D-alanyl-D-alanine ligase OS=Escherichia coli (strain K12) OX=83333 GN=murF PE=1 SV=2 && PF08245:Mur ligase middle domain|PF02875:Mur ligase family, glutamate ligase domain|PF01225:Mur ligase family, catalytic domain	-	NOT_CHANGE
PA4415	2783.79	2312.46	2329.67	1959.25	2342.3	2087.15	2475.31	2129.57	0.217053	0.203846	0.428706	mraY	NC_002516.2	4948690	4949772	-	1083	protein_coding	phospho-N-acetylmuramoyl-pentapeptide-transferase&&sp|A6VB88|MRAY_PSEA7 Phospho-N-acetylmuramoyl-pentapeptide-transferase OS=Pseudomonas aeruginosa (strain PA7) OX=381754 GN=mraY PE=3 SV=1 && PF00953:Glycosyl transferase family 4	Glycos_transf_4	NOT_CHANGE
PA4414	3603.94	3447.67	3343.92	3301.14	3418.07	3750.78	3465.18	3490	-0.0102086	0.942437	0.970758	murD	NC_002516.2	4947330	4948676	-	1347	protein_coding	UDP-N-acetylmuramoyl-L-alanyl-D-glutamate synthetase&&sp|Q9HVZ9|MURD_PSEAE UDP-N-acetylmuramoylalanine--D-glutamate ligase OS=Pseudomonas aeruginosa (strain ATCC 15692 / DSM 22644 / CIP 104116 / JCM 14847 / LMG 12228 / 1C / PRS 101 / PAO1) OX=208964 GN=murD PE=1 SV=1 && PF08245:Mur ligase middle domain|PF02875:Mur ligase family, glutamate ligase domain	-	NOT_CHANGE
PA4413	1349.51	1315.12	1174.67	1085.84	1239.81	1198.06	1279.76	1174.57	0.123889	0.42667	0.647915	ftsW	NC_002516.2	4946131	4947330	-	1200	protein_coding	cell division protein FtsW&&sp|C3KCS9|FTSW_PSEFS Probable peptidoglycan glycosyltransferase FtsW OS=Pseudomonas fluorescens (strain SBW25) OX=216595 GN=ftsW PE=3 SV=1 && PF01098:Cell cycle protein	-	NOT_CHANGE
PA4412	1617.63	1495.03	1419.95	1477.5	1461.07	1380.93	1510.87	1439.83	0.0694498	0.6314	0.800458	murG	NC_002516.2	4945068	4946141	-	1074	protein_coding	undecaprenyldiphospho-muramoylpentapeptide beta-N- acetylglucosaminyltransferase&&sp|B7UZJ0|MURG_PSEA8 UDP-N-acetylglucosamine--N-acetylmuramyl-(pentapeptide) pyrophosphoryl-undecaprenol N-acetylglucosamine transferase OS=Pseudomonas aeruginosa (strain LESB58) OX=557722 GN=murG PE=3 SV=1 && PF03033:Glycosyltransferase family 28 N-terminal domain|PF04101:Glycosyltransferase family 28 C-terminal domain	-	NOT_CHANGE
PA4411	5184.12	5005.28	4744.2	4351.89	4179.13	4829.04	4977.87	4453.35	0.16071	0.268248	0.501079	murC	NC_002516.2	4943633	4945075	-	1443	protein_coding	UDP-N-acetylmuramate--L-alanine ligase&&sp|B7UZI9|MURC_PSEA8 UDP-N-acetylmuramate--L-alanine ligase OS=Pseudomonas aeruginosa (strain LESB58) OX=557722 GN=murC PE=3 SV=1 && PF08245:Mur ligase middle domain|PF02875:Mur ligase family, glutamate ligase domain|PF01225:Mur ligase family, catalytic domain	-	NOT_CHANGE
PA4410	2383.57	2457.17	2242.73	2045.55	2039.02	2298.39	2361.16	2127.65	0.150388	0.301377	0.534738	ddlB	NC_002516.2	4942677	4943636	-	960	protein_coding	D-alanine--D-alanine ligase&&sp|Q9LCT6|DDLB_PSEAE D-alanine--D-alanine ligase B OS=Pseudomonas aeruginosa (strain ATCC 15692 / DSM 22644 / CIP 104116 / JCM 14847 / LMG 12228 / 1C / PRS 101 / PAO1) OX=208964 GN=ddlB PE=3 SV=1 && PF01820:D-ala D-ala ligase N-terminus|PF07478:D-ala D-ala ligase C-terminus	-	NOT_CHANGE
PA4409	1847.32	1659.3	1720.08	1753.46	1692.82	1757.16	1742.23	1734.48	0.00646242	0.962661	0.981837	ftsQ	NC_002516.2	4941810	4942673	-	864	protein_coding	cell division protein FtsQ&&sp|G3XDA7|FTSQ_PSEAE Cell division protein FtsQ OS=Pseudomonas aeruginosa (strain ATCC 15692 / DSM 22644 / CIP 104116 / JCM 14847 / LMG 12228 / 1C / PRS 101 / PAO1) OX=208964 GN=ftsQ PE=3 SV=1 && PF03799:Cell division protein FtsQ|PF08478:POTRA domain, FtsQ-type	-	NOT_CHANGE
PA4408	5103.28	5556.75	5076.42	4793.81	4408.97	4793.3	5245.49	4665.36	0.16912	0.220655	0.447804	ftsA	NC_002516.2	4940535	4941788	-	1254	protein_coding	cell division protein FtsA&&sp|P47203|FTSA_PSEAE Cell division protein FtsA OS=Pseudomonas aeruginosa (strain ATCC 15692 / DSM 22644 / CIP 104116 / JCM 14847 / LMG 12228 / 1C / PRS 101 / PAO1) OX=208964 GN=ftsA PE=3 SV=2 && PF14450:Cell division protein FtsA|PF02491:SHS2 domain inserted in FTSA	-	NOT_CHANGE
PA4407	16388.3	19883.3	18454.2	23862.9	18282.5	21539.9	18241.9	21228.4	-0.21874	0.226839	0.455771	ftsZ	NC_002516.2	4939300	4940484	-	1185	protein_coding	cell division protein FtsZ&&sp|P47204|FTSZ_PSEAE Cell division protein FtsZ OS=Pseudomonas aeruginosa (strain ATCC 15692 / DSM 22644 / CIP 104116 / JCM 14847 / LMG 12228 / 1C / PRS 101 / PAO1) OX=208964 GN=ftsZ PE=1 SV=2 && PF12327:FtsZ family, C-terminal domain|PF00091:Tubulin/FtsZ family, GTPase domain	Tubulin	NOT_CHANGE
PA4406_1	416.977	484.982	424.329	587.965	393.88	506.55	442.096	496.131	-0.166245	0.440766	0.659985	PA4406_1	NC_002516.2	4939194	4939277	-	84	protein_coding	Not available&&-- && -	-	NOT_CHANGE
PA4406	10589	10318.6	10637.2	10390.9	8866.58	11220.8	10514.9	10159.4	0.0496465	0.75541	0.876323	lpxC	NC_002516.2	4938276	4939187	-	912	protein_coding	UDP-3-O-[3-hydroxymyristoyl] N-acetylglucosamine deacetylase&&sp|B7UZI4|LPXC_PSEA8 UDP-3-O-acyl-N-acetylglucosamine deacetylase OS=Pseudomonas aeruginosa (strain LESB58) OX=557722 GN=lpxC PE=3 SV=1 && PF03331:UDP-3-O-acyl N-acetylglycosamine deacetylase	-	NOT_CHANGE
PA4405	230.668	227.824	262.877	289.241	216.491	214.39	240.456	240.041	0.00148948	0.994423	0.997169	PA4405	NC_002516.2	4937820	4938215	+	396	protein_coding	hypothetical protein&&-- && PF05258:Dna[CI] antecedent, DciA	-	NOT_CHANGE
PA4404	534.282	448.804	515.404	262.688	393.88	448.748	499.497	368.438	0.439664	0.0759044	0.235317	PA4404	NC_002516.2	4936750	4937673	-	924	protein_coding	hypothetical protein&&sp|O64046|TMP_BPSPB Probable tape measure protein OS=Bacillus phage SPbeta OX=66797 GN=yomI PE=3 SV=1 && PF01551:Peptidase family M23	Peptidase_M23	NOT_CHANGE
PA4403	19947.9	17027.2	15918.5	11357.2	15764.7	15602.1	17631.2	14241.4	0.308058	0.136182	0.334739	secA	NC_002516.2	4933866	4936616	-	2751	protein_coding	preprotein translocase subunit SecA&&sp|B7UZI1|SECA_PSEA8 Protein translocase subunit SecA OS=Pseudomonas aeruginosa (strain LESB58) OX=557722 GN=secA PE=3 SV=1 && PF07517:SecA DEAD-like domain|PF02810:SEC-C motif|PF01043:SecA preprotein cross-linking domain|PF07516:SecA Wing and Scaffold domain	SEC-C	NOT_CHANGE
PA4402	1205.59	1298.5	1239.87	444.767	844.981	940.585	1247.98	743.444	0.747598	0.0105618	0.0691465	argJ	NC_002516.2	4932502	4933719	-	1218	protein_coding	bifunctional ornithine acetyltransferase/N-acetylglutamate synthase&&sp|Q9HW04|ARGJ_PSEAE Arginine biosynthesis bifunctional protein ArgJ OS=Pseudomonas aeruginosa (strain ATCC 15692 / DSM 22644 / CIP 104116 / JCM 14847 / LMG 12228 / 1C / PRS 101 / PAO1) OX=208964 GN=argJ PE=3 SV=1 && PF01960:ArgJ family	-	NOT_CHANGE
PA4401	417.963	401.87	436.748	299.673	340.472	367.826	418.86	335.99	0.318555	0.0663399	0.215991	PA4401	NC_002516.2	4931746	4932381	-	636	protein_coding	glutathione S-transferase&&-- && PF13410:Glutathione S-transferase, C-terminal domain|PF13417:Glutathione S-transferase, N-terminal domain	-	NOT_CHANGE
PA4400	548.083	592.538	658.227	507.357	510.231	464.512	599.616	494.034	0.278942	0.093044	0.269151	PA4400	NC_002516.2	4930748	4931695	-	948	protein_coding	hypothetical protein&&sp|P77788|NUDG_ECOLI CTP pyrophosphohydrolase OS=Escherichia coli (strain K12) OX=83333 GN=nudG PE=1 SV=1 && PF02581:Thiamine monophosphate synthase|PF14815:NUDIX domain	-	NOT_CHANGE
PA4399	333.187	442.937	273.226	320.536	339.518	318.433	349.783	326.162	0.101244	0.66291	0.820792	PA4399	NC_002516.2	4930099	4930677	+	579	protein_coding	hypothetical protein&&sp|Q1LJ80|ATR_CUPMC Cobalamin adenosyltransferase OS=Cupriavidus metallidurans (strain ATCC 43123 / DSM 2839 / NBRC 102507 / CH34) OX=266264 GN=cobO PE=1 SV=1 && PF01923:Cobalamin adenosyltransferase	-	NOT_CHANGE
PA4398	449.507	366.67	392.245	464.682	552.194	461.359	402.807	492.745	-0.29096	0.115389	0.303781	PA4398	NC_002516.2	4927998	4930094	+	2097	protein_coding	two-component sensor&&sp|P0DOA0|CCKA_BRUA2 Sensor kinase CckA OS=Brucella abortus (strain 2308) OX=359391 GN=cckA PE=1 SV=1 && PF02518:Histidine kinase-, DNA gyrase B-, and HSP90-like ATPase|PF00672:HAMP domain|PF00512:His Kinase A (phospho-acceptor) domain|PF08448:PAS fold	HATPase_c	NOT_CHANGE
PA4397	110.405	103.645	95.2152	112.851	116.352	122.959	103.089	117.387	-0.186231	0.377132	0.603868	panE	NC_002516.2	4927036	4927947	+	912	protein_coding	2-dehydropantoate 2-reductase&&sp|Q9HW09|PANE_PSEAE 2-dehydropantoate 2-reductase OS=Pseudomonas aeruginosa (strain ATCC 15692 / DSM 22644 / CIP 104116 / JCM 14847 / LMG 12228 / 1C / PRS 101 / PAO1) OX=208964 GN=panE PE=1 SV=1 && PF08546:Ketopantoate reductase PanE/ApbA C terminal|PF02558:Ketopantoate reductase PanE/ApbA	-	NOT_CHANGE
PA4396	173.494	141.779	167.662	235.186	160.222	143.978	160.978	179.795	-0.160833	0.535973	0.731874	PA4396	NC_002516.2	4925899	4926999	+	1101	protein_coding	two-component response regulator&&sp|P71403|CHEY1_HELPY Chemotaxis protein CheY1 OS=Helicobacter pylori (strain ATCC 700392 / 26695) OX=85962 GN=cheY1 PE=1 SV=2 && PF00990:Diguanylate cyclase, GGDEF domain|PF00072:Response regulator receiver domain	Response_reg	NOT_CHANGE
PA4395	3477.76	4244.57	3961.78	3139.92	3792.88	4142.78	3894.7	3691.86	0.0772315	0.677634	0.830801	PA4395	NC_002516.2	4925316	4925795	-	480	protein_coding	nucleotide-binding protein&&sp|Q9HW11|Y4395_PSEAE UPF0234 protein PA4395 OS=Pseudomonas aeruginosa (strain ATCC 15692 / DSM 22644 / CIP 104116 / JCM 14847 / LMG 12228 / 1C / PRS 101 / PAO1) OX=208964 GN=PA4395 PE=3 SV=1 && PF04461:Protein of unknown function (DUF520)	-	NOT_CHANGE
PA4394	1589.05	1398.23	1514.13	1255.59	1091.04	1126.6	1500.47	1157.74	0.374008	0.0155	0.0886855	PA4394	NC_002516.2	4924247	4925083	-	837	protein_coding	hypothetical protein&&sp|Q89AB5|Y402_BUCBP Uncharacterized MscS family protein bbp_402 OS=Buchnera aphidicola subsp. Baizongia pistaciae (strain Bp) OX=224915 GN=bbp_402 PE=3 SV=1 && PF05552:Conserved TM helix|PF00924:Mechanosensitive ion channel	-	NOT_CHANGE
PA4393	386.418	349.069	404.665	325.278	415.815	378.336	380.051	373.143	0.0263762	0.887434	0.9467	ampG	NC_002516.2	4922407	4924191	+	1785	protein_coding	AmpG protein&&sp|Q92I85|AMPG4_RICCN Putative transporter AmpG 4 OS=Rickettsia conorii (strain ATCC VR-613 / Malish 7) OX=272944 GN=ampG4 PE=3 SV=1 && PF13000:Acetyl-coenzyme A transporter 1	-	NOT_CHANGE
PA4392	195.181	185.779	195.605	263.636	297.555	227.001	192.188	262.731	-0.452061	0.0209939	0.107274	PA4392	NC_002516.2	4921981	4922364	+	384	protein_coding	hypothetical protein&&-- && PF01035:6-O-methylguanine DNA methyltransferase, DNA binding domain	DNA_binding_1	NOT_CHANGE
PA4391	118.291	107.556	86.9356	77.7631	121.12	100.89	104.261	99.9243	0.0622447	0.815969	0.910055	PA4391	NC_002516.2	4920981	4921982	-	1002	protein_coding	hypothetical protein&&-- && PF04338:Protein of unknown function, DUF481	-	NOT_CHANGE
PA4390	196.166	196.535	223.549	230.444	240.333	235.409	205.417	235.396	-0.196992	0.269627	0.502329	PA4390	NC_002516.2	4919859	4920866	-	1008	protein_coding	hypothetical protein&&-- && PF04338:Protein of unknown function, DUF481	-	NOT_CHANGE
PA4389	2583.68	2346.69	2496.29	2754.9	2314.64	2133.39	2475.55	2400.98	0.0440105	0.796718	0.900525	speA	NC_002516.2	4919042	4919800	+	759	protein_coding	3-ketoacyl-ACP reductase&&sp|P28643|FABG_CUPLA 3-oxoacyl-[acyl-carrier-protein] reductase, chloroplastic OS=Cuphea lanceolata OX=3930 GN=CLKR27 PE=2 SV=1 && PF13561:Enoyl-(Acyl carrier protein) reductase	-	NOT_CHANGE
PA4388	1110.95	1089.25	1130.16	1254.64	1083.41	1179.15	1110.12	1172.4	-0.0787677	0.592132	0.772722	PA4388	NC_002516.2	4918199	4918933	-	735	protein_coding	hypothetical protein&&-- && PF10615:Protein of unknown function (DUF2470)|PF13883:Pyridoxamine 5'-phosphate oxidase	-	NOT_CHANGE
PA4387	430.778	1146.94	1067.03	2024.69	1030.95	475.022	881.584	1176.89	-0.416966	0.413337	0.637262	PA4387	NC_002516.2	4917663	4918130	-	468	protein_coding	phage exclusion suppressor FxsA&&sp|O32064|YTZA_BACSU UPF0716 protein YtzA OS=Bacillus subtilis (strain 168) OX=224308 GN=ytzA PE=3 SV=1 && PF04186:FxsA cytoplasmic membrane protein	-	NOT_CHANGE
PA4386	8767.36	12982.1	11756	16308.4	8247.63	6228.88	11168.5	10261.7	0.122146	0.736224	0.868387	groES	NC_002516.2	4917175	4917468	-	294	protein_coding	co-chaperonin GroES&&sp|A6VB58|CH10_PSEA7 10 kDa chaperonin OS=Pseudomonas aeruginosa (strain PA7) OX=381754 GN=groS PE=3 SV=1 && PF00166:Chaperonin 10 Kd subunit	-	NOT_CHANGE
PA4385	69130.4	99539.5	87533.8	117310	58001.4	47987.7	85401.3	74433.2	0.198308	0.571545	0.756926	groEL	NC_002516.2	4915481	4917124	-	1644	protein_coding	molecular chaperone GroEL&&sp|B7UZG3|CH60_PSEA8 60 kDa chaperonin OS=Pseudomonas aeruginosa (strain LESB58) OX=557722 GN=groL PE=3 SV=1 && PF00118:TCP-1/cpn60 chaperonin family	-	NOT_CHANGE
PA4384	47.3165	54.756	45.5377	77.7631	60.0833	55.6994	49.2034	64.5153	-0.392096	0.161755	0.374291	PA4384	NC_002516.2	4914739	4915425	+	687	protein_coding	hypothetical protein&&-- && PF08857:Putative ParB-like nuclease	-	NOT_CHANGE
PA4383	228.697	210.224	248.388	238.031	277.528	248.02	229.103	254.526	-0.152385	0.411499	0.635507	PA4383	NC_002516.2	4914127	4914510	-	384	protein_coding	camphor resistance protein CrcB&&sp|B7UZG1|CRCB_PSEA8 Putative fluoride ion transporter CrcB OS=Pseudomonas aeruginosa (strain LESB58) OX=557722 GN=crcB PE=3 SV=1 && PF02537:CrcB-like protein, Camphor Resistance (CrcB)	-	NOT_CHANGE
PA4382	48.3023	51.8226	58.992	42.6749	34.3333	37.8336	53.039	38.2806	0.469178	0.103157	0.285082	PA4382	NC_002516.2	4913041	4913835	+	795	protein_coding	hypothetical protein&&-- && PF01569:PAP2 superfamily	-	NOT_CHANGE
PA4381	414.02	385.247	374.651	404.937	441.565	417.22	391.306	421.241	-0.106261	0.504611	0.711248	PA4381	NC_002516.2	4912141	4912824	-	684	protein_coding	two-component response regulator&&sp|A0R3I8|MPRA_MYCS2 Response regulator MprA OS=Mycolicibacterium smegmatis (strain ATCC 700084 / mc(2)155) OX=246196 GN=mprA PE=1 SV=1 && PF00072:Response regulator receiver domain|PF00486:Transcriptional regulatory protein, C terminal	Response_reg	NOT_CHANGE
PA4380	358.817	290.402	346.708	262.688	291.833	310.025	331.976	288.182	0.204422	0.277156	0.511578	PA4380	NC_002516.2	4910871	4912151	-	1281	protein_coding	two-component sensor&&sp|P0A4I7|CUTS_STRCO Sensor protein CutS OS=Streptomyces coelicolor (strain ATCC BAA-471 / A3(2) / M145) OX=100226 GN=cutS PE=3 SV=1 && PF02518:Histidine kinase-, DNA gyrase B-, and HSP90-like ATPase|PF00672:HAMP domain|PF00512:His Kinase A (phospho-acceptor) domain	HATPase_c	NOT_CHANGE
PA4379	295.728	346.136	377.756	392.609	524.537	382.54	339.873	433.228	-0.350706	0.106761	0.289508	PA4379	NC_002516.2	4910108	4910791	-	684	protein_coding	hypothetical protein&&-- && PF13649:Methyltransferase domain	-	NOT_CHANGE
PA4378	327.273	368.625	345.673	295.879	412	397.253	347.19	368.377	-0.0850525	0.678733	0.831197	inaA	NC_002516.2	4909401	4910105	-	705	protein_coding	hypothetical protein&&sp|P27294|INAA_ECOLI Protein InaA OS=Escherichia coli (strain K12) OX=83333 GN=inaA PE=1 SV=3 && PF06293:Lipopolysaccharide kinase (Kdo/WaaP) family	-	NOT_CHANGE
PA4377	101.533	134.934	121.089	180.183	197.417	104.042	119.186	160.547	-0.431423	0.147999	0.354601	PA4377	NC_002516.2	4909162	4909404	-	243	protein_coding	hypothetical protein&&-- && -	-	NOT_CHANGE
PA4376	648.631	569.071	569.221	733.06	614.185	581.166	595.641	642.804	-0.110195	0.54054	0.736265	pncB2	NC_002516.2	4907841	4909037	+	1197	protein_coding	nicotinate phosphoribosyltransferase&&sp|Q9HW26|PNCB2_PSEAE Nicotinate phosphoribosyltransferase 2 OS=Pseudomonas aeruginosa (strain ATCC 15692 / DSM 22644 / CIP 104116 / JCM 14847 / LMG 12228 / 1C / PRS 101 / PAO1) OX=208964 GN=pncB2 PE=1 SV=1 && PF04095:Nicotinate phosphoribosyltransferase (NAPRTase) family|PF17767:Nicotinate phosphoribosyltransferase (NAPRTase) N-terminal domain	-	NOT_CHANGE
PA4375	842.826	572.982	582.676	309.156	675.222	615.847	666.161	533.408	0.320877	0.329889	0.562588	PA4375	NC_002516.2	4904647	4907703	+	3057	protein_coding	multidrug efflux protein&&sp|Q57124|Y895_HAEIN Uncharacterized transporter HI_0895 OS=Haemophilus influenzae (strain ATCC 51907 / DSM 11121 / KW20 / Rd) OX=71421 GN=HI_0895 PE=3 SV=1 && PF00873:AcrB/AcrD/AcrF family	ACR_tran	NOT_CHANGE
PA4374	672.289	485.959	469.866	314.846	465.407	514.957	542.705	431.737	0.33056	0.211995	0.438897	PA4374	NC_002516.2	4903466	4904596	+	1131	protein_coding	resistance-nodulation-cell division (RND) efflux membrane fusion protein&&sp|Q57500|Y894_HAEIN Uncharacterized protein HI_0894 OS=Haemophilus influenzae (strain ATCC 51907 / DSM 11121 / KW20 / Rd) OX=71421 GN=HI_0894 PE=3 SV=2 && PF16576:Barrel-sandwich domain of CusB or HlyD membrane-fusion	-	NOT_CHANGE
PA4373	345.016	673.694	734.813	213.374	464.454	379.387	584.508	352.405	0.730023	0.0500178	0.182605	PA4373	NC_002516.2	4902202	4903296	+	1095	protein_coding	hypothetical protein&&-- && PF07433:Protein of unknown function (DUF1513)	-	NOT_CHANGE
PA4372	330.23	558.316	575.431	195.356	389.111	409.864	487.992	331.444	0.558427	0.106515	0.289371	PA4372	NC_002516.2	4901127	4902191	+	1065	protein_coding	hypothetical protein&&-- && PF09375:Imelysin	-	NOT_CHANGE
PA4371	106.462	137.868	123.159	47.4165	81.0648	150.283	122.496	92.9216	0.401473	0.314317	0.546817	PA4371	NC_002516.2	4899696	4901117	+	1422	protein_coding	hypothetical protein&&-- && PF06537:Di-haem oxidoreductase, putative peroxidase	-	NOT_CHANGE
PA4370	2198.25	4502.7	4655.2	1041.27	1864.49	2356.19	3785.38	1753.98	1.10989	0.00322857	0.0310707	icmP	NC_002516.2	4898193	4899533	+	1341	protein_coding	insulin-cleaving metalloproteinase outer membrane protein&&-- && PF09375:Imelysin	-	UP
PA4369	319.387	458.581	382.931	345.192	387.204	398.304	386.966	376.9	0.03835	0.853606	0.929547	PA4369	NC_002516.2	4897427	4897999	-	573	protein_coding	hypothetical protein&&sp|A8AVK0|LEMA_STRGC Protein LemA OS=Streptococcus gordonii (strain Challis / ATCC 35105 / BCRC 15272 / CH1 / DL1 / V288) OX=467705 GN=lemA PE=2 SV=1 && PF04011:LemA family	-	NOT_CHANGE
PA4368	624.972	631.649	633.388	541.497	553.148	510.753	630.003	535.133	0.235191	0.107596	0.290338	PA4368	NC_002516.2	4896523	4897425	-	903	protein_coding	hypothetical protein&&-- && PF12483:E3 Ubiquitin ligase	-	NOT_CHANGE
PA4367	1713.25	1888.1	1739.75	1871.06	1811.08	1811.81	1780.37	1831.32	-0.0406957	0.766219	0.883488	bifA	NC_002516.2	4894459	4896522	+	2064	protein_coding	protein BifA&&sp|Q9I310|Y1727_PSEAE Uncharacterized signaling protein PA1727 OS=Pseudomonas aeruginosa (strain ATCC 15692 / DSM 22644 / CIP 104116 / JCM 14847 / LMG 12228 / 1C / PRS 101 / PAO1) OX=208964 GN=PA1727 PE=1 SV=1 && PF00563:EAL domain|PF00990:Diguanylate cyclase, GGDEF domain	EAL	NOT_CHANGE
PA4366	28043.9	32170.1	31013.3	23809.7	23058.6	29572.2	30409.1	25480.2	0.25514	0.145775	0.350567	sodB	NC_002516.2	4893697	4894278	+	582	protein_coding	superoxide dismutase&&sp|P53641|SODF_PSEAE Superoxide dismutase [Fe] OS=Pseudomonas aeruginosa (strain ATCC 15692 / DSM 22644 / CIP 104116 / JCM 14847 / LMG 12228 / 1C / PRS 101 / PAO1) OX=208964 GN=sodB PE=3 SV=3 && PF02777:Iron/manganese superoxide dismutases, C-terminal domain|PF00081:Iron/manganese superoxide dismutases, alpha-hairpin domain	-	NOT_CHANGE
PA4365	8.87185	5.86671	10.3495	18.0183	4.76852	9.45839	8.36268	10.7484	-0.367124	0.565873	1	PA4365	NC_002516.2	4892748	4893350	+	603	protein_coding	transporter&&sp|A7FF08|ARGO_YERP3 Arginine exporter protein ArgO OS=Yersinia pseudotuberculosis serotype O:1b (strain IP 31758) OX=349747 GN=argO PE=3 SV=1 && PF01810:LysE type translocator	-	NOT_CHANGE
PA4364	1.97152	8.80007	2.0699	4.74165	3.81481	12.6112	4.2805	7.05589	-0.703845	0.416626	1	PA4364	NC_002516.2	4892345	4892746	+	402	protein_coding	hypothetical protein&&-- && PF10000:ACT domain|PF13840:ACT domain	-	NOT_CHANGE
PA4363	204.053	219.024	243.213	323.381	254.639	266.937	222.096	281.652	-0.343442	0.0842379	0.250461	iciA	NC_002516.2	4891345	4892247	-	903	protein_coding	chromosome replication initiation inhibitor protein&&sp|Q02H78|ARGP_PSEAB HTH-type transcriptional regulator ArgP OS=Pseudomonas aeruginosa (strain UCBPP-PA14) OX=208963 GN=argP PE=3 SV=1 && PF00126:Bacterial regulatory helix-turn-helix protein, lysR family|PF03466:LysR substrate binding domain	HTH_1	NOT_CHANGE
PA4362	193.209	171.112	186.291	316.743	245.102	293.21	183.537	285.018	-0.634959	0.0013349	0.0162666	PA4362	NC_002516.2	4890286	4891344	+	1059	protein_coding	hypothetical protein&&-- && PF03435:Saccharopine dehydrogenase NADP binding domain	Saccharop_dh	NOT_CHANGE
PA4361	456.407	371.558	421.224	522.53	415.815	422.475	416.397	453.607	-0.123841	0.521381	0.722086	PA4361	NC_002516.2	4889112	4890101	-	990	protein_coding	oxidoreductase&&sp|B2FI29|OLED_STRMK 2-alkyl-3-oxoalkanoate reductase OS=Stenotrophomonas maltophilia (strain K279a) OX=522373 GN=oleD PE=1 SV=1 && PF01370:NAD dependent epimerase/dehydratase family	Epimerase	NOT_CHANGE
PA4360a	53.2311	35.2003	37.2581	56.8999	27.6574	33.6298	41.8965	39.3957	0.0873192	0.817951	0.910934	PA4360a	NC_002516.2	4888848	4889111	+	264	protein_coding	hypothetical protein&&-- && -	-	NOT_CHANGE
PA4360	991.676	929.874	919.034	802.288	893.62	950.043	946.861	881.984	0.102687	0.509818	0.7144	PA4360	NC_002516.2	4887722	4888557	-	836	protein_coding	--&&-- && -	-	NOT_CHANGE
PA4359	34.5016	67.4672	67.2716	191.563	138.287	133.468	56.4135	154.439	-1.4544	6.87e-06	0.000235316	PA4359	NC_002516.2	4887279	4887506	-	228	protein_coding	ferrous iron transporter A&&sp|P0AEL5|FEOA_ECO57 Fe(2+) transport protein A OS=Escherichia coli O157:H7 OX=83334 GN=feoA PE=3 SV=1 && PF04023:FeoA domain	FeoA	DOWN
PA4358	638.773	669.783	676.856	1217.66	1048.12	1377.77	661.804	1214.52	-0.875704	6.55e-07	3.16e-05	PA4358	NC_002516.2	4884961	4887261	-	2301	protein_coding	ferrous iron transporter B&&sp|Q5PLZ1|FEOB_SALPA Fe(2+) transporter FeoB OS=Salmonella paratyphi A (strain ATCC 9150 / SARB42) OX=295319 GN=feoB PE=3 SV=1 && PF02421:Ferrous iron transport protein B|PF07670:Nucleoside recognition|PF07664:Ferrous iron transport protein B C terminus|PF17910:FeoB cytosolic helical domain	-	NOT_CHANGE
PA4357	132.092	149.601	171.801	163.113	132.565	151.334	151.165	149.004	0.0202314	0.925745	0.964787	PA4357	NC_002516.2	4884719	4884961	-	243	protein_coding	hypothetical protein&&sp|A8GKT3|FEOC_SERP5 Probable [Fe-S]-dependent transcriptional repressor OS=Serratia proteamaculans (strain 568) OX=399741 GN=feoC PE=3 SV=1 && PF09012:FeoC like transcriptional regulator	-	NOT_CHANGE
PA4356	439.649	614.049	622.004	538.652	418.676	576.962	558.567	511.43	0.127383	0.582407	0.765534	xenB	NC_002516.2	4883607	4884659	+	1053	protein_coding	xenobiotic reductase&&sp|P77258|NEMA_ECOLI N-ethylmaleimide reductase OS=Escherichia coli (strain K12) OX=83333 GN=nemA PE=1 SV=1 && PF00724:NADH:flavin oxidoreductase / NADH oxidase family	Oxidored_FMN	NOT_CHANGE
PA4355	27.6013	24.4446	16.5592	36.9849	22.8889	38.8845	22.8684	32.9194	-0.520672	0.181721	0.398164	PA4355	NC_002516.2	4882404	4883570	+	1167	protein_coding	major facilitator superfamily transporter&&sp|Q8X625|YDHP_ECO57 Inner membrane transport protein YdhP OS=Escherichia coli O157:H7 OX=83334 GN=ydhP PE=3 SV=1 && PF07690:Major Facilitator Superfamily	MFS_1	NOT_CHANGE
PA4354	47.3165	30.3114	36.2232	42.6749	52.4537	27.3243	37.9504	40.8176	-0.10904	0.763054	0.881144	PA4354	NC_002516.2	4882053	4882355	+	303	protein_coding	hypothetical protein&&-- && PF12840:Helix-turn-helix domain	-	NOT_CHANGE
PA4353	245.454	314.847	301.17	256.998	314.722	270.09	287.157	280.603	0.0330288	0.869463	0.936517	PA4353	NC_002516.2	4881328	4881900	-	573	protein_coding	hypothetical protein&&-- && PF04336:Acyl carrier protein phosphodiesterase	-	NOT_CHANGE
PA4352	28748.7	26122.5	25376.9	37277.9	32101.7	39839.8	26749.4	36406.5	-0.44468	0.00623768	0.0486075	PA4352	NC_002516.2	4880318	4881178	-	861	protein_coding	hypothetical protein&&-- && PF00582:Universal stress protein family	Usp	NOT_CHANGE
PA4351	1807.89	1283.83	1337.15	2166.94	1478.24	2431.86	1476.29	2025.68	-0.45631	0.0769195	0.23678	PA4351	NC_002516.2	4879545	4880321	+	777	protein_coding	acyltransferase&&sp|Q9HW50|OLSA_PSEAE Lyso-ornithine lipid O-acyltransferase OS=Pseudomonas aeruginosa (strain ATCC 15692 / DSM 22644 / CIP 104116 / JCM 14847 / LMG 12228 / 1C / PRS 101 / PAO1) OX=208964 GN=olsA PE=2 SV=1 && PF01553:Acyltransferase	Acyltransferase	NOT_CHANGE
PA4350	590.471	320.714	353.952	377.436	422.491	623.203	421.712	474.376	-0.16923	0.591073	0.772088	PA4350	NC_002516.2	4878790	4879545	+	756	protein_coding	hypothetical protein&&sp|Q9HW51|OLSB_PSEAE L-ornithine N(alpha)-acyltransferase OS=Pseudomonas aeruginosa (strain ATCC 15692 / DSM 22644 / CIP 104116 / JCM 14847 / LMG 12228 / 1C / PRS 101 / PAO1) OX=208964 GN=olsB PE=2 SV=1 && PF13444:Acetyltransferase (GNAT) domain	-	NOT_CHANGE
PA4349	966.046	686.405	637.528	721.68	665.685	976.317	763.326	787.894	-0.0452927	0.858689	0.930952	PA4349	NC_002516.2	4877691	4878587	-	897	protein_coding	hypothetical protein&&-- && -	-	NOT_CHANGE
PA4348	10346.5	10286.3	10277	12063.7	12267.5	9712.72	10303.3	11348	-0.139361	0.393451	0.618655	PA4348	NC_002516.2	4876821	4877606	-	786	protein_coding	hypothetical protein&&-- && PF00753:Metallo-beta-lactamase superfamily	Lactamase_B	NOT_CHANGE
PA4347	1542.72	1350.32	1296.79	1073.51	1408.62	1034.12	1396.61	1172.08	0.252735	0.202988	0.427231	PA4347	NC_002516.2	4875638	4876792	-	1155	protein_coding	hypothetical protein&&-- && PF00144:Beta-lactamase	Beta-lactamase	NOT_CHANGE
PA4346	118.291	99.7341	97.2851	86.2981	72.4815	65.1578	105.104	74.6458	0.492147	0.0429394	0.168753	PA4346	NC_002516.2	4875306	4875641	-	336	protein_coding	hypothetical protein&&-- && -	-	NOT_CHANGE
PA4345	346.988	299.202	304.275	595.552	373.852	278.497	316.822	415.967	-0.393376	0.191413	0.411455	PA4345	NC_002516.2	4874655	4875245	-	591	protein_coding	hypothetical protein&&-- && PF04264:YceI-like domain	-	NOT_CHANGE
PA4344	129.135	97.7785	112.809	173.545	139.241	107.195	113.241	139.993	-0.307705	0.244033	0.474643	PA4344	NC_002516.2	4873270	4874490	-	1221	protein_coding	hydrolase&&sp|P45493|HIPO_CAMJE Hippurate hydrolase OS=Campylobacter jejuni subsp. jejuni serotype O:2 (strain ATCC 700819 / NCTC 11168) OX=192222 GN=hipO PE=1 SV=2 && PF07687:Peptidase dimerisation domain|PF01546:Peptidase family M20/M25/M40	Peptidase_M20	NOT_CHANGE
PA4343	25.6298	23.4669	19.664	40.7782	34.3333	32.5789	22.9202	35.8968	-0.64731	0.0587296	0.201422	PA4343	NC_002516.2	4871913	4873232	-	1320	protein_coding	major facilitator superfamily transporter&&sp|P16482|CITH_KLEPN Citrate-proton symporter OS=Klebsiella pneumoniae OX=573 GN=citH PE=3 SV=1 && PF00083:Sugar (and other) transporter	Sugar_tr	NOT_CHANGE
PA4342	213.91	180.89	164.557	347.089	237.472	239.613	186.452	274.725	-0.559429	0.0218962	0.110536	PA4342	NC_002516.2	4870428	4871912	-	1485	protein_coding	amidase&&sp|O28325|Y1954_ARCFU Putative amidase AF_1954 OS=Archaeoglobus fulgidus (strain ATCC 49558 / VC-16 / DSM 4304 / JCM 9628 / NBRC 100126) OX=224325 GN=AF_1954 PE=3 SV=1 && PF01425:Amidase	Amidase	NOT_CHANGE
PA4341	34.5016	29.3336	46.5727	82.5048	50.5463	58.8522	36.8026	63.9678	-0.800693	0.0164711	0.0926679	PA4341	NC_002516.2	4869558	4870328	-	771	protein_coding	transcriptional regulator&&-- && PF09339:IclR helix-turn-helix domain	-	NOT_CHANGE
PA4340	253.341	175.024	252.527	295.879	284.204	242.765	226.964	274.283	-0.274154	0.230614	0.459626	PA4340	NC_002516.2	4868921	4869493	-	573	protein_coding	hypothetical protein&&-- && PF04264:YceI-like domain	-	NOT_CHANGE
PA4339	340.088	282.58	278.401	256.049	313.768	216.492	300.356	262.103	0.195816	0.376015	0.603318	PA4339	NC_002516.2	4867767	4868846	-	1080	protein_coding	phospholipase&&sp|Q87TY7|CLSA_PSESM Cardiolipin synthase A OS=Pseudomonas syringae pv. tomato (strain ATCC BAA-871 / DC3000) OX=223283 GN=clsA PE=3 SV=1 && PF13091:PLD-like domain	-	NOT_CHANGE
PA4338	207.996	213.157	223.549	256.998	242.241	220.696	214.901	239.978	-0.160143	0.371261	0.598833	PA4338	NC_002516.2	4866387	4867667	-	1281	protein_coding	acyltransferase&&-- && PF01757:Acyltransferase family	-	NOT_CHANGE
PA4337	72.9463	88.0007	102.46	104.316	95.3703	91.4311	87.8023	97.0393	-0.146072	0.545384	0.739289	PA4337	NC_002516.2	4865682	4866293	-	612	protein_coding	hypothetical protein&&-- && PF11008:Protein of unknown function (DUF2846)	-	NOT_CHANGE
PA4336	717.634	858.496	899.37	954.969	703.833	908.006	825.167	855.603	-0.0522356	0.797028	0.900525	PA4336	NC_002516.2	4864994	4865578	-	585	protein_coding	hypothetical protein&&sp|Q9M8R4|DJ1D_ARATH Protein DJ-1 homolog D OS=Arabidopsis thaliana OX=3702 GN=DJ1D PE=1 SV=1 && PF01965:DJ-1/PfpI family	DJ-1_PfpI	NOT_CHANGE
PA4335	415.005	422.403	399.49	454.251	442.518	513.906	412.3	470.225	-0.189056	0.244756	0.475289	PA4335	NC_002516.2	4864665	4864973	-	309	protein_coding	hypothetical protein&&-- && PF13467:Ribbon-helix-helix domain	-	NOT_CHANGE
PA4334	280.942	277.691	238.038	285.448	247.963	245.918	265.557	259.776	0.0317251	0.864668	0.933383	PA4334	NC_002516.2	4863273	4864529	-	1257	protein_coding	manganese transporter MntH&&sp|Q9RPF3|MNTH1_PSEAE Divalent metal cation transporter MntH 1 OS=Pseudomonas aeruginosa (strain ATCC 15692 / DSM 22644 / CIP 104116 / JCM 14847 / LMG 12228 / 1C / PRS 101 / PAO1) OX=208964 GN=mntH1 PE=3 SV=2 && PF01566:Natural resistance-associated macrophage protein	-	NOT_CHANGE
PA4333	3402.85	4210.34	4119.09	1133.26	2690.4	3356.68	3910.76	2393.44	0.708445	0.0538881	0.189986	PA4333	NC_002516.2	4861653	4863176	+	1524	protein_coding	fumarase&&sp|P40720|FUMA_SALTY Fumarate hydratase class I, aerobic OS=Salmonella typhimurium (strain LT2 / SGSC1412 / ATCC 700720) OX=99287 GN=fumA PE=3 SV=3 && PF05681:Fumarate hydratase (Fumerase)|PF05683:Fumarase C-terminus	-	NOT_CHANGE
PA4332	431.763	369.603	330.148	559.515	440.611	452.952	377.172	484.359	-0.360845	0.0763573	0.236183	PA4332	NC_002516.2	4860248	4861375	-	1128	protein_coding	hypothetical protein&&sp|Q8X8Q3|DGCM_ECO57 Diguanylate cyclase DgcM OS=Escherichia coli O157:H7 OX=83334 GN=dgcM PE=3 SV=2 && PF00990:Diguanylate cyclase, GGDEF domain	GGDEF	NOT_CHANGE
PA4331	234.611	212.179	212.164	192.511	207.907	203.881	219.652	201.433	0.125195	0.483658	0.694931	PA4331	NC_002516.2	4859329	4860255	-	927	protein_coding	hypothetical protein&&sp|P43129|FRE_PHOLU NAD(P)H-flavin reductase OS=Photorhabdus luminescens OX=29488 GN=fre PE=3 SV=2 && PF00111:2Fe-2S iron-sulfur cluster binding domain|PF00175:Oxidoreductase NAD-binding domain	Fer2	NOT_CHANGE
PA4330	339.102	393.07	313.589	447.612	437.75	364.674	348.587	416.679	-0.257657	0.180501	0.397088	PA4330	NC_002516.2	4858490	4859263	-	774	protein_coding	enoyl-CoA hydratase&&sp|O75521|ECI2_HUMAN Enoyl-CoA delta isomerase 2 OS=Homo sapiens OX=9606 GN=ECI2 PE=1 SV=4 && PF00378:Enoyl-CoA hydratase/isomerase	ECH	NOT_CHANGE
PA4329	7562.76	6257.83	5966.48	4629.75	5026.02	5470.1	6595.69	5041.96	0.38759	0.0267654	0.124289	pykA	NC_002516.2	4856960	4858411	+	1452	protein_coding	pyruvate kinase&&sp|Q8ZNW0|KPYK2_SALTY Pyruvate kinase II OS=Salmonella typhimurium (strain LT2 / SGSC1412 / ATCC 700720) OX=99287 GN=pykA PE=1 SV=3 && PF00224:Pyruvate kinase, barrel domain|PF02887:Pyruvate kinase, alpha/beta domain	PK	NOT_CHANGE
PA4328	3778.42	3332.29	3389.45	4026.61	3665.08	4059.75	3500.06	3917.15	-0.162389	0.267427	0.499974	PA4328	NC_002516.2	4855963	4856877	+	915	protein_coding	hypothetical protein&&sp|P60005|USPE_PHOLL Universal stress protein E OS=Photorhabdus laumondii subsp. laumondii (strain DSM 15139 / CIP 105565 / TT01) OX=243265 GN=uspE PE=3 SV=1 && PF00582:Universal stress protein family	Usp	NOT_CHANGE
PA4327	147.864	114.401	139.718	201.994	176.435	156.589	133.994	178.34	-0.413755	0.0619591	0.208456	PA4327	NC_002516.2	4855072	4855878	+	807	protein_coding	hypothetical protein&&-- && -	-	NOT_CHANGE
PA4326	285.871	290.402	311.519	429.594	277.528	443.494	295.931	383.538	-0.37377	0.117	0.304636	PA4326	NC_002516.2	4854595	4854978	-	384	protein_coding	hypothetical protein&&-- && -	-	NOT_CHANGE
PA4325	177.437	162.312	142.823	210.529	152.593	200.728	160.857	187.95	-0.223698	0.320735	0.553127	PA4325	NC_002516.2	4854070	4854492	-	423	protein_coding	hypothetical protein&&-- && PF13511:Domain of unknown function (DUF4124)	-	NOT_CHANGE
PA4324	988.718	1004.19	1072.21	1333.35	1118.69	1149.72	1021.7	1200.59	-0.232937	0.14164	0.343965	PA4324	NC_002516.2	4853650	4854009	-	360	protein_coding	hypothetical protein&&-- && -	-	NOT_CHANGE
PA4323	937.459	1030.59	1043.23	458.044	562.685	522.314	1003.76	514.347	0.964648	8.56e-09	7.29e-07	PA4323	NC_002516.2	4852314	4853645	+	1332	protein_coding	hypothetical protein&&-- && PF01882:Protein of unknown function DUF58	-	NOT_CHANGE
PA4322	1360.35	1709.17	1741.82	671.418	1069.1	861.765	1603.78	867.428	0.886638	0.000156524	0.00325415	PA4322	NC_002516.2	4851310	4852317	+	1008	protein_coding	hypothetical protein&&sp|P94474|YEAC_BACSU Uncharacterized protein YeaC OS=Bacillus subtilis (strain 168) OX=224308 GN=yeaC PE=3 SV=2 && PF17863:AAA lid domain|PF07726:ATPase family associated with various cellular activities (AAA)	-	NOT_CHANGE
PA4321	452.464	446.848	400.525	136.56	340.472	263.784	433.279	246.939	0.811427	0.0131171	0.0798314	PA4321	NC_002516.2	4850042	4851313	+	1272	protein_coding	hypothetical protein&&-- && PF14258:Domain of unknown function (DUF4350)	-	NOT_CHANGE
PA4320	892.114	767.562	800.015	328.123	506.417	465.563	819.897	433.367	0.920125	3.43e-05	0.000899314	PA4320	NC_002516.2	4848474	4850045	+	1572	protein_coding	hypothetical protein&&-- && -	-	NOT_CHANGE
PA4319	431.763	313.869	274.261	183.976	274.667	214.39	339.965	224.344	0.599782	0.0234092	0.114667	PA4319	NC_002516.2	4847507	4848487	+	981	protein_coding	hypothetical protein&&-- && PF01944:Stage II sporulation protein M	-	NOT_CHANGE
PA4318	609.2	414.581	467.797	322.433	368.13	424.577	497.193	371.713	0.420154	0.0652483	0.213586	PA4318	NC_002516.2	4846713	4847510	+	798	protein_coding	hypothetical protein&&-- && PF06271:RDD family	-	NOT_CHANGE
PA4317	1321.91	956.274	990.445	1086.79	1283.68	1049.88	1089.54	1140.12	-0.0655137	0.751708	0.874717	PA4317	NC_002516.2	4845938	4846675	+	738	protein_coding	hypothetical protein&&-- && -	-	NOT_CHANGE
PA4316	1328.81	1034.5	1085.66	842.118	1070.06	1083.51	1149.65	998.562	0.203458	0.307159	0.540405	sbcB	NC_002516.2	4844271	4845713	-	1443	protein_coding	exonuclease I&&sp|P04995|EX1_ECOLI Exodeoxyribonuclease I OS=Escherichia coli (strain K12) OX=83333 GN=sbcB PE=1 SV=2 && PF08411:Exonuclease C-terminal|PF00929:Exonuclease	Exonuc_X-T	NOT_CHANGE
PA4315	11832.1	11576	11741.5	22185.3	13878.3	13863.9	11716.5	16642.5	-0.506339	0.0324816	0.140978	mvaT	NC_002516.2	4843812	4844186	+	375	protein_coding	transcriptional regulator MvaT&&-- && -	-	NOT_CHANGE
PA4314	2292.88	2006.42	2067.83	2224.78	1896.92	2094.51	2122.37	2072.07	0.0346255	0.824292	0.914816	purU1	NC_002516.2	4842701	4843552	-	852	protein_coding	formyltetrahydrofolate deformylase&&sp|Q55135|PURU_SYNY3 Formyltetrahydrofolate deformylase OS=Synechocystis sp. (strain PCC 6803 / Kazusa) OX=1111708 GN=purU PE=3 SV=1 && PF00551:Formyl transferase	-	NOT_CHANGE
PA4313a	560.898	564.182	571.291	611.673	581.759	518.11	565.457	570.514	-0.0133052	0.932899	0.966644	PA4313a	NC_002516.2	4842439	4842651	-	213	protein_coding	hypothetical protein&&-- && -	-	NOT_CHANGE
PA4313	247.426	216.091	273.226	308.208	192.648	246.969	245.581	249.275	-0.0219357	0.928125	0.965008	PA4313	NC_002516.2	4841463	4842464	+	1002	protein_coding	hypothetical protein&&-- && PF03706:Lysylphosphatidylglycerol synthase TM region	-	NOT_CHANGE
PA4312	206.024	161.335	181.116	334.761	222.213	256.428	182.825	271.134	-0.568864	0.0167549	0.093893	PA4312	NC_002516.2	4840705	4841466	+	762	protein_coding	hypothetical protein&&-- && PF10096:Uncharacterized protein conserved in bacteria (DUF2334)	-	NOT_CHANGE
PA4311	468.236	533.871	597.165	1287.83	711.463	826.033	533.091	941.776	-0.82124	0.00238732	0.0246559	PA4311	NC_002516.2	4839597	4840712	+	1116	protein_coding	hypothetical protein&&sp|P9WMY4|MGTA_MYCTO GDP-mannose-dependent alpha-mannosyltransferase OS=Mycobacterium tuberculosis (strain CDC 1551 / Oshkosh) OX=83331 GN=mgtA PE=3 SV=1 && PF13439:Glycosyltransferase Family 4|PF00534:Glycosyl transferases group 1	Glycos_transf_1	NOT_CHANGE
PA4310	1234.17	998.319	1076.35	1218.61	1032.86	1727.73	1102.95	1326.4	-0.265897	0.275587	0.510083	pctB	NC_002516.2	4837390	4839279	+	1890	protein_coding	chemotactic transducer PctB&&sp|Q9HW91|PCTB_PSEAE Methyl-accepting chemotaxis protein PctB OS=Pseudomonas aeruginosa (strain ATCC 15692 / DSM 22644 / CIP 104116 / JCM 14847 / LMG 12228 / 1C / PRS 101 / PAO1) OX=208964 GN=pctB PE=1 SV=1 && PF00672:HAMP domain|PF00015:Methyl-accepting chemotaxis protein (MCP) signalling domain|PF02743:Cache domain	Cache_1	NOT_CHANGE
PA4309	1071.52	1335.65	1257.46	2201.08	1189.27	2036.71	1221.55	1809.02	-0.566447	0.0362151	0.151276	pctA	NC_002516.2	4835264	4837153	+	1890	protein_coding	chemotactic transducer PctA&&sp|G3XD24|PCTA_PSEAE Methyl-accepting chemotaxis protein PctA OS=Pseudomonas aeruginosa (strain ATCC 15692 / DSM 22644 / CIP 104116 / JCM 14847 / LMG 12228 / 1C / PRS 101 / PAO1) OX=208964 GN=pctA PE=1 SV=1 && PF00672:HAMP domain|PF00015:Methyl-accepting chemotaxis protein (MCP) signalling domain|PF02743:Cache domain	Cache_1	NOT_CHANGE
PA4308	1045.89	884.896	950.082	1105.75	1002.34	1026.76	960.29	1044.95	-0.12195	0.436094	0.65588	PA4308	NC_002516.2	4833374	4834864	-	1491	protein_coding	hypothetical protein&&sp|P39342|YJGR_ECOLI Uncharacterized protein YjgR OS=Escherichia coli (strain K12) OX=83333 GN=yjgR PE=4 SV=1 && PF05872:Bacterial protein of unknown function (DUF853)	-	NOT_CHANGE
PA4307	653.56	594.494	551.627	364.159	633.259	771.385	599.893	589.601	0.0254395	0.930819	0.966299	pctC	NC_002516.2	4831372	4833270	+	1899	protein_coding	chemotactic transducer PctC&&sp|Q9HW93|PCTC_PSEAE Methyl-accepting chemotaxis protein PctC OS=Pseudomonas aeruginosa (strain ATCC 15692 / DSM 22644 / CIP 104116 / JCM 14847 / LMG 12228 / 1C / PRS 101 / PAO1) OX=208964 GN=pctC PE=1 SV=1 && PF00015:Methyl-accepting chemotaxis protein (MCP) signalling domain|PF00672:HAMP domain|PF02743:Cache domain	Cache_1	NOT_CHANGE
PA4306	38.4447	55.7338	44.5028	110.955	93.4629	56.7504	46.2271	87.056	-0.915326	0.00648638	0.0501153	flp	NC_002516.2	4830964	4831182	+	219	protein_coding	type IVb pilin Flp&&-- && PF04964:Flp/Fap pilin component	-	NOT_CHANGE
PA4305	92.6615	92.8896	74.5163	189.666	123.981	130.316	86.6891	147.988	-0.771656	0.00378091	0.034671	rcpC	NC_002516.2	4829643	4830554	-	912	protein_coding	hypothetical protein&&-- && PF16976:Flp pilus assembly protein RcpC/CpaB|PF08666:SAF domain	-	NOT_CHANGE
PA4304	79.8466	88.9785	89.0055	144.146	114.444	138.723	85.9436	132.438	-0.623633	0.00547536	0.0447812	rcpA	NC_002516.2	4828379	4829629	-	1251	protein_coding	type II/III secretion system protein&&sp|P55702|Y4XJ_SINFN Uncharacterized protein y4xJ OS=Sinorhizobium fredii (strain NBRC 101917 / NGR234) OX=394 GN=NGR_a00790 PE=3 SV=1 && PF13629:Pilus formation protein N terminal region|PF00263:Bacterial type II and III secretion system protein	-	NOT_CHANGE
PA4303	78.8609	59.6449	54.8522	106.213	65.8055	68.3106	64.4527	80.1097	-0.314462	0.307056	0.540399	tadZ	NC_002516.2	4827185	4828369	-	1185	protein_coding	hypothetical protein&&-- && PF16968:Pilus assembly protein TadZ N-terminal	-	NOT_CHANGE
PA4302	59.1457	49.8671	40.363	82.5048	42.9167	67.2597	49.7919	64.227	-0.365913	0.275597	0.510083	tadA	NC_002516.2	4825923	4827188	-	1266	protein_coding	ATPase TadA&&sp|P9WMT2|Y3659_MYCTO Putative conjugal transfer protein MT3759 OS=Mycobacterium tuberculosis (strain CDC 1551 / Oshkosh) OX=83331 GN=MT3759 PE=3 SV=1 && PF00437:Type II/IV secretion system protein	-	NOT_CHANGE
PA4301	17.7437	16.6224	20.699	30.3466	19.0741	15.764	18.355	21.7282	-0.249732	0.557649	0.74834	tadB	NC_002516.2	4825042	4825926	-	885	protein_coding	type II secretion system protein TadB&&-- && PF00482:Type II secretion system (T2SS), protein F	-	NOT_CHANGE
PA4300	27.6013	11.7334	27.9436	27.5016	27.6574	17.8659	22.4261	24.3416	-0.124277	0.780143	0.888906	tadC	NC_002516.2	4824121	4825032	-	912	protein_coding	type II secretion system protein TadC&&-- && PF00482:Type II secretion system (T2SS), protein F	-	NOT_CHANGE
PA4299	36.4732	27.378	36.2232	63.5382	28.6111	24.1715	33.3581	38.7736	-0.221333	0.609328	0.785565	tadD	NC_002516.2	4823387	4824124	-	738	protein_coding	type II secretion system protein TadD&&sp|Q9HWA1|Y4299_PSEAE TPR repeat-containing protein PA4299 OS=Pseudomonas aeruginosa (strain ATCC 15692 / DSM 22644 / CIP 104116 / JCM 14847 / LMG 12228 / 1C / PRS 101 / PAO1) OX=208964 GN=PA4299 PE=3 SV=1 && -	-	NOT_CHANGE
PA4298	8.87185	4.88893	7.24464	11.38	9.53703	8.40746	7.0018	9.77482	-0.485472	0.408914	1	PA4298	NC_002516.2	4823080	4823364	-	285	protein_coding	hypothetical protein&&-- && PF12266:Protein of unknown function (DUF3613)	-	NOT_CHANGE
PA4297	91.6758	95.823	97.2851	158.371	114.444	127.163	94.928	133.326	-0.490732	0.0341531	0.14537	tadG	NC_002516.2	4821385	4823055	-	1671	protein_coding	hypothetical protein&&-- && PF09977:Putative Tad-like Flp pilus-assembly	-	NOT_CHANGE
PA4296	713.691	747.028	692.38	2147.97	1045.26	1335.74	717.7	1509.65	-1.07282	0.000178808	0.00360728	pprB	NC_002516.2	4820532	4821359	+	828	protein_coding	two-component response regulator PprB&&sp|Q9HWA4|PPRB_PSEAE Two-component response regulator PprB OS=Pseudomonas aeruginosa (strain ATCC 15692 / DSM 22644 / CIP 104116 / JCM 14847 / LMG 12228 / 1C / PRS 101 / PAO1) OX=208964 GN=pprB PE=1 SV=1 && PF00196:Bacterial regulatory proteins, luxR family|PF00072:Response regulator receiver domain	Response_reg	DOWN
PA4295	35.4874	32.2669	30.0135	71.1248	42.9167	33.6298	32.5893	49.2238	-0.597882	0.105096	0.2876	fppA	NC_002516.2	4819928	4820410	+	483	protein_coding	Flp prepilin peptidase FppA&&-- && PF01478:Type IV leader peptidase family	-	NOT_CHANGE
PA4294	32.5301	39.1114	39.328	107.161	62.9444	58.8522	36.9899	76.3194	-1.04732	0.00198268	0.0216426	PA4294	NC_002516.2	4819358	4819864	-	507	protein_coding	hypothetical protein&&-- && PF07811:TadE-like protein	-	DOWN
PA4293	131.106	119.29	113.844	178.286	123.028	168.149	121.413	156.488	-0.365331	0.120657	0.311922	pprA	NC_002516.2	4816580	4819348	-	2769	protein_coding	two-component sensor PprA&&sp|Q9HWA7|PPRA_PSEAE Two-component sensor PprA OS=Pseudomonas aeruginosa (strain ATCC 15692 / DSM 22644 / CIP 104116 / JCM 14847 / LMG 12228 / 1C / PRS 101 / PAO1) OX=208964 GN=pprA PE=1 SV=1 && PF08447:PAS fold|PF02518:Histidine kinase-, DNA gyrase B-, and HSP90-like ATPase|PF08448:PAS fold	HATPase_c	NOT_CHANGE
PA4292	787.623	682.494	639.598	235.186	480.667	691.514	703.238	469.122	0.584606	0.107005	0.289947	PA4292	NC_002516.2	4815043	4816512	+	1470	protein_coding	phosphate transporter&&sp|P0AFJ9|PITA_ECO57 Low-affinity inorganic phosphate transporter 1 OS=Escherichia coli O157:H7 OX=83334 GN=pitA PE=3 SV=1 && PF01384:Phosphate transporter family	-	NOT_CHANGE
PA4291	286.856	275.736	271.156	151.733	264.176	242.765	277.916	219.558	0.340643	0.180685	0.397171	PA4291	NC_002516.2	4814213	4814899	+	687	protein_coding	hypothetical protein&&-- && -	-	NOT_CHANGE
PA4290	246.44	275.736	401.56	742.543	359.546	374.132	307.912	492.074	-0.676936	0.0508111	0.184144	PA4290	NC_002516.2	4812598	4814214	-	1617	protein_coding	chemotaxis transducer&&sp|P39214|MCPA_BACSU Methyl-accepting chemotaxis protein McpA OS=Bacillus subtilis (strain 168) OX=224308 GN=mcpA PE=1 SV=2 && PF00015:Methyl-accepting chemotaxis protein (MCP) signalling domain	-	NOT_CHANGE
PA4289	121.249	100.712	121.089	157.423	110.63	132.418	114.35	133.49	-0.223827	0.346094	0.578112	PA4289	NC_002516.2	4811396	4812601	+	1206	protein_coding	transporter&&-- && PF02417:Chromate transporter	-	NOT_CHANGE
PA4288	60.1314	91.9118	91.0754	69.2282	107.768	78.82	81.0396	85.2722	-0.074464	0.802897	0.903501	PA4288	NC_002516.2	4810538	4811341	+	804	protein_coding	transcriptional regulator&&-- && PF12833:Helix-turn-helix domain|PF02311:AraC-like ligand binding domain	AraC_binding	NOT_CHANGE
PA4287	47.3165	43.0226	43.4678	47.4165	42.9167	25.2224	44.6023	38.5185	0.206429	0.534629	0.730955	PA4287	NC_002516.2	4809547	4810437	-	891	protein_coding	hypothetical protein&&sp|O31448|YBFH_BACSU Uncharacterized transporter YbhF OS=Bacillus subtilis (strain 168) OX=224308 GN=ybfH PE=3 SV=1 && PF00892:EamA-like transporter family	DUF6	NOT_CHANGE
PA4286	590.471	522.137	512.299	420.111	469.222	542.281	541.636	477.205	0.18337	0.319837	0.552312	PA4286	NC_002516.2	4808751	4809434	-	684	protein_coding	hypothetical protein&&sp|P27750|Y4148_CUPNH Uncharacterized protein H16_B0148 OS=Cupriavidus necator (strain ATCC 17699 / DSM 428 / KCTC 22496 / NCIMB 10442 / H16 / Stanier 337) OX=381666 GN=H16_B0148 PE=4 SV=2 && -	-	NOT_CHANGE
PA4285	2042.5	1760.01	1742.85	1119.03	1606.99	1510.19	1848.45	1412.07	0.388616	0.058669	0.201422	recC	NC_002516.2	4805195	4808710	-	3516	protein_coding	exodeoxyribonuclease V subunit gamma&&sp|P07648|RECC_ECOLI RecBCD enzyme subunit RecC OS=Escherichia coli (strain K12) OX=83333 GN=recC PE=1 SV=1 && PF17946:RecC C-terminal domain|PF04257:Exodeoxyribonuclease V, gamma subunit	-	NOT_CHANGE
PA4284	2475.25	2548.11	2717.77	1375.08	1773.89	2130.24	2580.38	1759.74	0.552389	0.00892877	0.0614078	recB	NC_002516.2	4801461	4805198	-	3738	protein_coding	exodeoxyribonuclease V subunit beta&&sp|P08394|RECB_ECOLI RecBCD enzyme subunit RecB OS=Escherichia coli (strain K12) OX=83333 GN=recB PE=1 SV=1 && PF13361:UvrD-like helicase C-terminal domain|PF12705:PD-(D/E)XK nuclease superfamily|PF00580:UvrD/REP helicase N-terminal domain	UvrD-helicase	NOT_CHANGE
PA4283	1096.17	1203.65	1084.63	776.683	794.435	999.437	1128.15	856.852	0.397283	0.0272165	0.125294	recD	NC_002516.2	4799299	4801464	-	2166	protein_coding	exodeoxyribonuclease V subunit alpha&&sp|P04993|RECD_ECOLI RecBCD enzyme subunit RecD OS=Escherichia coli (strain K12) OX=83333 GN=recD PE=1 SV=2 && PF13538:UvrD-like helicase C-terminal domain|PF13604:AAA domain	-	NOT_CHANGE
PA4282	2188.39	1818.68	1723.19	1554.31	1930.3	1762.41	1910.09	1749.01	0.127161	0.490206	0.700276	PA4282	NC_002516.2	4795642	4799277	+	3636	protein_coding	exonuclease&&sp|Q9HWB8|SBCC_PSEAE Nuclease SbcCD subunit C OS=Pseudomonas aeruginosa (strain ATCC 15692 / DSM 22644 / CIP 104116 / JCM 14847 / LMG 12228 / 1C / PRS 101 / PAO1) OX=208964 GN=sbcC PE=3 SV=1 && PF13558:Putative exonuclease SbcCD, C subunit|PF13555:P-loop containing region of AAA domain	-	NOT_CHANGE
PA4281	604.272	695.205	638.563	586.069	638.028	608.49	646.013	610.862	0.0807601	0.604361	0.781891	sbcD	NC_002516.2	4794404	4795633	+	1230	protein_coding	exonuclease SbcD&&sp|O68033|SBCD_RHOCB Nuclease SbcCD subunit D OS=Rhodobacter capsulatus (strain ATCC BAA-309 / NBRC 16581 / SB1003) OX=272942 GN=sbcD PE=3 SV=1 && PF00149:Calcineurin-like phosphoesterase|PF12320:Type 5 capsule protein repressor C-terminal domain	Metallophos	NOT_CHANGE
PA4280_5	0	0	33.1183	0	0.953703	0	11.0394	0.317901	4.96935	0.204307	1	PA4280_5	NC_002516.2	4792196	4793731	-	1536	protein_coding	16S ribosomal RNA&&-- && -	-	NOT_CHANGE
PA4280_2	1.97152	0	65.2017	0.948331	0	4.20373	22.3911	1.71735	3.71221	0.14685	1	PA4280_2	NC_002516.2	4788836	4791724	-	2889	protein_coding	23S ribosomal RNA&&sp|Q3BAI2|YCX91_PHAAO Uncharacterized protein ORF91 OS=Phalaenopsis aphrodite subsp. formosana OX=308872 PE=4 SV=1 && -	-	NOT_CHANGE
PA4280	357.831	526.049	422.259	253.204	503.555	462.41	435.38	406.39	0.0997308	0.744069	0.870449	birA	NC_002516.2	4787477	4788415	-	939	protein_coding	biotin--protein ligase&&sp|P37416|BIRA_SALTY Bifunctional ligase/repressor BirA OS=Salmonella typhimurium (strain LT2 / SGSC1412 / ATCC 700720) OX=99287 GN=birA PE=3 SV=2 && PF03099:Biotin/lipoate A/B protein ligase family|PF08279:HTH domain	BPL_LipA_LipB	NOT_CHANGE
PA4279	187.295	359.825	248.388	182.08	328.074	276.395	265.169	262.183	0.0166471	0.959119	0.980725	PA4279	NC_002516.2	4786734	4787480	-	747	protein_coding	pantothenate kinase&&sp|B7V628|COAX_PSEA8 Type III pantothenate kinase OS=Pseudomonas aeruginosa (strain LESB58) OX=557722 GN=coaX PE=3 SV=1 && PF03309:Type III pantothenate kinase	-	NOT_CHANGE
PA4278	207.996	280.624	227.689	144.146	321.398	215.441	238.77	226.995	0.072972	0.819138	0.911511	PA4278	NC_002516.2	4786021	4786725	-	705	protein_coding	hypothetical protein&&-- && PF05036:Sporulation related domain	-	NOT_CHANGE
PA4277_3	662.431	643.383	707.904	327.174	656.148	642.12	671.24	541.814	0.309287	0.286706	0.519538	PA4277_3	NC_002516.2	4785788	4785872	-	85	protein_coding	tRNA-Tyr&&-- && -	-	NOT_CHANGE
PA4277_2	377.546	350.047	428.468	170.7	345.241	299.516	385.354	271.819	0.503755	0.0818392	0.246286	PA4277_2	NC_002516.2	4785688	4785761	-	74	protein_coding	tRNA-Gly&&-- && -	-	NOT_CHANGE
PA4277_1	531.325	457.604	507.125	251.308	439.657	420.373	498.684	370.446	0.429231	0.0963468	0.274163	PA4277_1	NC_002516.2	4785593	4785668	-	76	protein_coding	tRNA-Thr&&-- && -	-	NOT_CHANGE
PA4277	193.209	204.357	255.632	102.42	297.555	180.76	217.733	193.579	0.169344	0.650253	0.813076	tufB	NC_002516.2	4784316	4785509	-	1194	protein_coding	elongation factor Tu&&sp|A6UZH4|EFTU_PSEA7 Elongation factor Tu OS=Pseudomonas aeruginosa (strain PA7) OX=381754 GN=tuf1 PE=3 SV=2 && PF03143:Elongation factor Tu C-terminal domain|PF03144:Elongation factor Tu domain 2|PF00009:Elongation factor Tu GTP binding domain	GTP_EFTU	NOT_CHANGE
PA4276_1	473.165	474.226	432.608	157.423	384.342	358.368	460	300.044	0.616925	0.0640457	0.212053	PA4276_1	NC_002516.2	4784184	4784259	-	76	protein_coding	tRNA-Trp&&-- && -	-	NOT_CHANGE
PA4276	3729.13	3601.18	3531.24	1174.03	2683.72	2584.24	3620.52	2147.33	0.753721	0.0172849	0.095779	secE	NC_002516.2	4783771	4784139	-	369	protein_coding	preprotein translocase subunit SecE&&sp|Q9HWC3|SECE_PSEAE Protein translocase subunit SecE OS=Pseudomonas aeruginosa (strain ATCC 15692 / DSM 22644 / CIP 104116 / JCM 14847 / LMG 12228 / 1C / PRS 101 / PAO1) OX=208964 GN=secE PE=3 SV=1 && PF00584:SecE/Sec61-gamma subunits of protein translocation complex	-	NOT_CHANGE
PA4275	4649.83	4636.66	4695.56	1343.78	3399	3007.77	4660.68	2583.52	0.851247	0.010399	0.0683271	nusG	NC_002516.2	4783228	4783761	-	534	protein_coding	transcription antitermination protein NusG&&sp|Q9HWC4|NUSG_PSEAE Transcription termination/antitermination protein NusG OS=Pseudomonas aeruginosa (strain ATCC 15692 / DSM 22644 / CIP 104116 / JCM 14847 / LMG 12228 / 1C / PRS 101 / PAO1) OX=208964 GN=nusG PE=3 SV=1 && PF02357:Transcription termination factor nusG|PF00467:KOW motif	KOW	NOT_CHANGE
PA4274	19821.7	36466.5	33530.2	4042.73	18517.1	24103.1	29939.5	15554.3	0.944739	0.0726355	0.228169	rplK	NC_002516.2	4782680	4783111	-	432	protein_coding	50S ribosomal protein L11&&sp|A6UZH7|RL11_PSEA7 50S ribosomal protein L11 OS=Pseudomonas aeruginosa (strain PA7) OX=381754 GN=rplK PE=3 SV=1 && PF03946:Ribosomal protein L11, N-terminal domain|PF00298:Ribosomal protein L11, RNA binding domain	-	NOT_CHANGE
PA4273	21530	38682.2	36671.3	4694.24	19488.9	25512.4	32294.5	16565.2	0.963139	0.0584571	0.20102	rplA	NC_002516.2	4781985	4782680	-	696	protein_coding	50S ribosomal protein L1&&sp|A6UZH8|RL1_PSEA7 50S ribosomal protein L1 OS=Pseudomonas aeruginosa (strain PA7) OX=381754 GN=rplA PE=3 SV=1 && PF00687:Ribosomal protein L1p/L10e family	-	NOT_CHANGE
PA4272_1	3409.75	4953.46	4584.82	558.567	2177.3	2946.82	4316.01	1894.23	1.18817	0.0147095	0.0860609	PA4272_1	NC_002516.2	4781786	4781978	+	193	protein_coding	P27&&-- && -	-	NOT_CHANGE
PA4272	50174.3	64565.1	58985.8	5955.52	27125.2	32296.2	57908.4	21792.3	1.40996	0.00424479	0.0375495	rplJ	NC_002516.2	4781286	4781786	-	501	protein_coding	50S ribosomal protein L10&&sp|A6UZH9|RL10_PSEA7 50S ribosomal protein L10 OS=Pseudomonas aeruginosa (strain PA7) OX=381754 GN=rplJ PE=3 SV=1 && PF00466:Ribosomal protein L10	-	UP
PA4271	31283.1	41574.5	37120.5	4816.57	19349.7	19277.3	36659.4	14481.2	1.34001	0.00290472	0.0287151	rplL	NC_002516.2	4780839	4781207	-	369	protein_coding	50S ribosomal protein L7/L12&&sp|A6UZI0|RL7_PSEA7 50S ribosomal protein L7/L12 OS=Pseudomonas aeruginosa (strain PA7) OX=381754 GN=rplL PE=3 SV=1 && PF16320:Ribosomal protein L7/L12 dimerisation domain|PF00542:Ribosomal protein L7/L12 C-terminal domain	-	UP
PA4270_1	1130.67	1490.15	1188.12	165.01	813.509	689.412	1269.64	555.977	1.19148	0.0125718	0.0778993	PA4270_1	NC_002516.2	4780768	4780833	-	66	protein_coding	P26&&-- && -	-	NOT_CHANGE
PA4270	54430.8	73455.2	61953	19837.2	56903.7	53855	63279.6	43532	0.539668	0.151185	0.357979	rpoB	NC_002516.2	4776544	4780617	-	4074	protein_coding	DNA-directed RNA polymerase subunit beta&&sp|Q51561|RPOB_PSEAE DNA-directed RNA polymerase subunit beta OS=Pseudomonas aeruginosa (strain ATCC 15692 / DSM 22644 / CIP 104116 / JCM 14847 / LMG 12228 / 1C / PRS 101 / PAO1) OX=208964 GN=rpoB PE=3 SV=2 && PF00562:RNA polymerase Rpb2, domain 6|PF10385:RNA polymerase beta subunit external 1 domain|PF04565:RNA polymerase Rpb2, domain 3|PF04563:RNA polymerase beta subunit|PF04561:RNA polymerase Rpb2, domain 2|PF04560:RNA polymerase Rpb2, domain 7	RNA_pol_Rpb2_6	NOT_CHANGE
PA4269	96734.7	126191	109286	59383.5	106171	117906	110737	94486.9	0.228957	0.423624	0.64563	rpoC	NC_002516.2	4772279	4776478	-	4200	protein_coding	DNA-directed RNA polymerase subunit beta'&&sp|Q02T86|RPOC_PSEAB DNA-directed RNA polymerase subunit beta' OS=Pseudomonas aeruginosa (strain UCBPP-PA14) OX=208963 GN=rpoC PE=3 SV=1 && PF04997:RNA polymerase Rpb1, domain 1|PF05000:RNA polymerase Rpb1, domain 4|PF04983:RNA polymerase Rpb1, domain 3|PF04998:RNA polymerase Rpb1, domain 5|PF00623:RNA polymerase Rpb1, domain 2	-	NOT_CHANGE
PA4268	12574.4	18278.7	15752.9	2462.82	7329.21	8364.37	15535.3	6052.13	1.36006	0.00090209	0.0120433	rpsL	NC_002516.2	4771756	4772127	-	372	protein_coding	30S ribosomal protein S12&&sp|A6UZI3|RS12_PSEA7 30S ribosomal protein S12 OS=Pseudomonas aeruginosa (strain PA7) OX=381754 GN=rpsL PE=3 SV=1 && PF00164:Ribosomal protein S12/S23	Ribosomal_S12	UP
PA4267	16291.7	24281.3	21626.3	3077.33	9304.33	11819.8	20733.1	8067.17	1.36182	0.00153932	0.0181881	rpsG	NC_002516.2	4771186	4771656	-	471	protein_coding	30S ribosomal protein S7&&sp|A6UZI4|RS7_PSEA7 30S ribosomal protein S7 OS=Pseudomonas aeruginosa (strain PA7) OX=381754 GN=rpsG PE=3 SV=1 && PF00177:Ribosomal protein S7p/S5e	-	UP
PA4266	76132.3	121355	103667	19637.1	72657.9	66898.2	100385	53064.4	0.919722	0.035393	0.148984	fusA1	NC_002516.2	4769035	4771155	-	2121	protein_coding	elongation factor G&&sp|Q9HWD2|EFG1_PSEAE Elongation factor G 1 OS=Pseudomonas aeruginosa (strain ATCC 15692 / DSM 22644 / CIP 104116 / JCM 14847 / LMG 12228 / 1C / PRS 101 / PAO1) OX=208964 GN=fusA PE=1 SV=1 && PF03144:Elongation factor Tu domain 2|PF14492:Elongation Factor G, domain II|PF00679:Elongation factor G C-terminus|PF00009:Elongation factor Tu GTP binding domain|PF03764:Elongation factor G, domain IV	GTP_EFTU	NOT_CHANGE
PA4265	158.708	220.98	279.436	133.715	347.148	234.358	219.708	238.407	-0.118116	0.751908	0.874764	tufA	NC_002516.2	4767811	4769004	-	1194	protein_coding	elongation factor Tu&&sp|A6UZH4|EFTU_PSEA7 Elongation factor Tu OS=Pseudomonas aeruginosa (strain PA7) OX=381754 GN=tuf1 PE=3 SV=2 && PF03143:Elongation factor Tu C-terminal domain|PF03144:Elongation factor Tu domain 2|PF00009:Elongation factor Tu GTP binding domain	GTP_EFTU	NOT_CHANGE
PA4264	11689.2	18928	16522.9	3435.8	9673.41	9301.81	15713.4	7470.34	1.07276	0.00568822	0.0460383	rpsJ	NC_002516.2	4767343	4767654	-	312	protein_coding	30S ribosomal protein S10&&sp|A6UZI7|RS10_PSEA7 30S ribosomal protein S10 OS=Pseudomonas aeruginosa (strain PA7) OX=381754 GN=rpsJ PE=3 SV=1 && PF00338:Ribosomal protein S10p/S20e	Ribosomal_S10	UP
PA4263	21071.6	36589.7	31613.5	4382.24	15653.1	17810.2	29758.3	12615.2	1.23814	0.00695054	0.052399	rplC	NC_002516.2	4766625	4767260	-	636	protein_coding	50S ribosomal protein L3&&sp|A6UZI8|RL3_PSEA7 50S ribosomal protein L3 OS=Pseudomonas aeruginosa (strain PA7) OX=381754 GN=rplC PE=3 SV=1 && PF00297:Ribosomal protein L3	-	NOT_CHANGE
PA4262	21583.2	38787.8	33821.1	4111.96	17238.2	20191.6	31397.4	13847.2	1.18105	0.0169605	0.0947524	rplD	NC_002516.2	4766009	4766611	-	603	protein_coding	50S ribosomal protein L4&&sp|A6UZI9|RL4_PSEA7 50S ribosomal protein L4 OS=Pseudomonas aeruginosa (strain PA7) OX=381754 GN=rplD PE=3 SV=1 && PF00573:Ribosomal protein L4/L1 family	-	NOT_CHANGE
PA4261	8710.18	17013.5	13827.9	1758.21	8180.87	8471.57	13183.9	6136.88	1.10321	0.0292269	0.132041	rplW	NC_002516.2	4765713	4766012	-	300	protein_coding	50S ribosomal protein L23&&sp|A6UZJ0|RL23_PSEA7 50S ribosomal protein L23 OS=Pseudomonas aeruginosa (strain PA7) OX=381754 GN=rplW PE=3 SV=1 && PF00276:Ribosomal protein L23	-	NOT_CHANGE
PA4260	25215.8	49838.7	44136.4	5559.12	27048	28071.5	39730.3	20226.2	0.974017	0.0593606	0.202719	rplB	NC_002516.2	4764880	4765701	-	822	protein_coding	50S ribosomal protein L2&&sp|A6UZJ1|RL2_PSEA7 50S ribosomal protein L2 OS=Pseudomonas aeruginosa (strain PA7) OX=381754 GN=rplB PE=3 SV=1 && PF03947:Ribosomal Proteins L2, C-terminal domain|PF00181:Ribosomal Proteins L2, RNA binding domain	Ribosomal_L2_C	NOT_CHANGE
PA4259	13517.7	27469.9	22875.5	3572.36	18260.6	15776.6	21287.7	12536.5	0.763888	0.135703	0.334015	rpsS	NC_002516.2	4764588	4764863	-	276	protein_coding	30S ribosomal protein S19&&sp|A6UZJ2|RS19_PSEA7 30S ribosomal protein S19 OS=Pseudomonas aeruginosa (strain PA7) OX=381754 GN=rpsS PE=3 SV=1 && PF00203:Ribosomal protein S19	-	NOT_CHANGE
PA4258	13430	27575.5	22972.7	3788.58	17856.2	17374	21326.1	13006.3	0.713418	0.159766	0.372122	rplV	NC_002516.2	4764243	4764575	-	333	protein_coding	50S ribosomal protein L22&&sp|A6UZJ3|RL22_PSEA7 50S ribosomal protein L22 OS=Pseudomonas aeruginosa (strain PA7) OX=381754 GN=rplV PE=3 SV=1 && PF00237:Ribosomal protein L22p/L17e	-	NOT_CHANGE
PA4257	33003.3	63012.4	53900.1	10426	42521.8	42789.8	49971.9	31912.5	0.646997	0.17636	0.391272	rpsC	NC_002516.2	4763544	4764230	-	687	protein_coding	30S ribosomal protein S3&&sp|A6UZJ4|RS3_PSEA7 30S ribosomal protein S3 OS=Pseudomonas aeruginosa (strain PA7) OX=381754 GN=rpsC PE=3 SV=1 && PF00189:Ribosomal protein S3, C-terminal domain|PF07650:KH domain	-	NOT_CHANGE
PA4256	19175	35344	30244.3	8052.28	26142	26257.6	28254.4	20150.6	0.487659	0.259571	0.491274	rplP	NC_002516.2	4763119	4763532	-	414	protein_coding	50S ribosomal protein L16&&sp|B7V651|RL16_PSEA8 50S ribosomal protein L16 OS=Pseudomonas aeruginosa (strain LESB58) OX=557722 GN=rplP PE=3 SV=1 && PF00252:Ribosomal protein L16p/L10e	-	NOT_CHANGE
PA4255	8481.49	14859.4	12879.9	3795.22	11139.3	11634.9	12073.6	8856.45	0.447069	0.278199	0.512115	rpmC	NC_002516.2	4762928	4763119	-	192	protein_coding	50S ribosomal protein L29&&sp|A6UZJ6|RL29_PSEA7 50S ribosomal protein L29 OS=Pseudomonas aeruginosa (strain PA7) OX=381754 GN=rpmC PE=3 SV=1 && PF00831:Ribosomal L29 protein	-	NOT_CHANGE
PA4254	9480.06	15854.8	13763.8	4550.09	12260.8	12125.7	13032.9	9645.52	0.434236	0.259146	0.49098	rpsQ	NC_002516.2	4762659	4762925	-	267	protein_coding	30S ribosomal protein S17&&sp|A6UZJ7|RS17_PSEA7 30S ribosomal protein S17 OS=Pseudomonas aeruginosa (strain PA7) OX=381754 GN=rpsQ PE=3 SV=1 && PF00366:Ribosomal protein S17	-	NOT_CHANGE
PA4253	23766.7	39808.6	33793.1	11226.3	29714.5	30485.5	32456.1	23808.8	0.447002	0.24528	0.475968	rplN	NC_002516.2	4762267	4762635	-	369	protein_coding	50S ribosomal protein L14&&sp|B7V654|RL14_PSEA8 50S ribosomal protein L14 OS=Pseudomonas aeruginosa (strain LESB58) OX=557722 GN=rplN PE=3 SV=1 && PF00238:Ribosomal protein L14p/L23e	-	NOT_CHANGE
PA4252	21433.4	32577.9	28621.5	10195.5	23687.1	26193.4	27544.2	20025.4	0.45993	0.198366	0.421006	rplX	NC_002516.2	4761940	4762254	-	315	protein_coding	50S ribosomal protein L24&&sp|A6UZJ9|RL24_PSEA7 50S ribosomal protein L24 OS=Pseudomonas aeruginosa (strain PA7) OX=381754 GN=rplX PE=3 SV=1 && PF17136:Ribosomal proteins 50S L24/mitochondrial 39S L24|PF00467:KOW motif	KOW	NOT_CHANGE
PA4251	39681.8	58608.5	52654	20353.1	43834.1	47795.4	50314.8	37327.5	0.430746	0.201379	0.425159	rplE	NC_002516.2	4761381	4761920	-	540	protein_coding	50S ribosomal protein L5&&sp|B7V656|RL5_PSEA8 50S ribosomal protein L5 OS=Pseudomonas aeruginosa (strain LESB58) OX=557722 GN=rplE PE=3 SV=1 && PF00281:Ribosomal protein L5|PF00673:ribosomal L5P family C-terminus	-	NOT_CHANGE
PA4250	17166	24742.9	23552.3	10032.4	17931.5	19550.5	21820.4	15838.1	0.462285	0.118001	0.306363	rpsN	NC_002516.2	4761062	4761367	-	306	protein_coding	30S ribosomal protein S14&&sp|A6UZK1|RS14_PSEA7 30S ribosomal protein S14 OS=Pseudomonas aeruginosa (strain PA7) OX=381754 GN=rpsN PE=3 SV=2 && PF00253:Ribosomal protein S14p/S29e	Ribosomal_S14	NOT_CHANGE
PA4249	11818.3	11099.8	9960.34	3421.58	8219.02	8948.69	10959.5	6863.1	0.675276	0.0512483	0.18516	rpsH	NC_002516.2	4760480	4760872	-	393	protein_coding	30S ribosomal protein S8&&sp|A6UZK2|RS8_PSEA7 30S ribosomal protein S8 OS=Pseudomonas aeruginosa (strain PA7) OX=381754 GN=rpsH PE=3 SV=2 && PF00410:Ribosomal protein S8	-	NOT_CHANGE
PA4248	16343.9	15415.8	14862.9	4060.75	10348.6	13064.1	15540.9	9157.84	0.763008	0.0447067	0.172707	rplF	NC_002516.2	4759935	4760468	-	534	protein_coding	50S ribosomal protein L6&&sp|A6UZK3|RL6_PSEA7 50S ribosomal protein L6 OS=Pseudomonas aeruginosa (strain PA7) OX=381754 GN=rplF PE=3 SV=1 && PF00347:Ribosomal protein L6	-	NOT_CHANGE
PA4247	10973.5	12376.8	11151.6	2790.94	7774.59	8894.04	11500.6	6486.52	0.826221	0.0318643	0.139075	rplR	NC_002516.2	4759574	4759924	-	351	protein_coding	50S ribosomal protein L18&&sp|A6UZK4|RL18_PSEA7 50S ribosomal protein L18 OS=Pseudomonas aeruginosa (strain PA7) OX=381754 GN=rplR PE=3 SV=1 && PF00861:Ribosomal L18 of archaea, bacteria, mitoch. and chloroplast	-	NOT_CHANGE
PA4246	16018.6	20701.7	19128.9	4214.38	13195.4	13765.1	18616.4	10391.6	0.841163	0.0368252	0.152728	rpsE	NC_002516.2	4759070	4759570	-	501	protein_coding	30S ribosomal protein S5&&sp|A6UZK5|RS5_PSEA7 30S ribosomal protein S5 OS=Pseudomonas aeruginosa (strain PA7) OX=381754 GN=rpsE PE=3 SV=1 && PF00333:Ribosomal protein S5, N-terminal domain|PF03719:Ribosomal protein S5, C-terminal domain	-	NOT_CHANGE
PA4245	3969.66	5539.15	5309.28	1185.41	3785.25	3504.86	4939.37	2825.17	0.806022	0.0441556	0.171322	rpmD	NC_002516.2	4758891	4759067	-	177	protein_coding	50S ribosomal protein L30&&sp|A6UZK6|RL30_PSEA7 50S ribosomal protein L30 OS=Pseudomonas aeruginosa (strain PA7) OX=381754 GN=rpmD PE=3 SV=1 && PF00327:Ribosomal protein L30p/L7e	-	NOT_CHANGE
PA4244	13651.8	20880.6	18500.7	4087.31	12459.2	12557.6	17677.7	9701.36	0.865685	0.0321407	0.139944	rplO	NC_002516.2	4758453	4758887	-	435	protein_coding	50S ribosomal protein L15&&sp|A6UZK7|RL15_PSEA7 50S ribosomal protein L15 OS=Pseudomonas aeruginosa (strain PA7) OX=381754 GN=rplO PE=3 SV=1 && PF00828:Ribosomal proteins 50S-L15, 50S-L18e, 60S-L27A	-	NOT_CHANGE
PA4243	29079	44546.9	39727.5	10832.8	28762.7	29375.7	37784.5	22990.4	0.716767	0.0573372	0.198674	secY	NC_002516.2	4757124	4758452	-	1329	protein_coding	preprotein translocase subunit SecY&&sp|Q9HWF5|SECY_PSEAE Protein translocase subunit SecY OS=Pseudomonas aeruginosa (strain ATCC 15692 / DSM 22644 / CIP 104116 / JCM 14847 / LMG 12228 / 1C / PRS 101 / PAO1) OX=208964 GN=secY PE=3 SV=1 && PF00344:SecY translocase	-	NOT_CHANGE
PA4242	2367.8	4053.9	3837.59	1822.69	3456.22	3233.72	3419.76	2837.54	0.269279	0.395893	0.620555	rpmJ	NC_002516.2	4756979	4757095	-	117	protein_coding	50S ribosomal protein L36&&sp|A6UZK9|RL361_PSEA7 50S ribosomal protein L36 1 OS=Pseudomonas aeruginosa (strain PA7) OX=381754 GN=rpmJ1 PE=3 SV=1 && PF00444:Ribosomal protein L36	-	NOT_CHANGE
PA4241	10381	15262.3	14049.4	6328.21	12009	13920.7	13230.9	10752.6	0.299239	0.348005	0.578856	rpsM	NC_002516.2	4756492	4756848	-	357	protein_coding	30S ribosomal protein S13&&sp|B7V665|RS13_PSEA8 30S ribosomal protein S13 OS=Pseudomonas aeruginosa (strain LESB58) OX=557722 GN=rpsM PE=3 SV=1 && PF00416:Ribosomal protein S13/S18	-	NOT_CHANGE
PA4240	9049.29	14331.4	13016.5	5503.16	9856.53	13355.3	12132.4	9571.65	0.342049	0.316785	0.549531	rpsK	NC_002516.2	4756084	4756473	-	390	protein_coding	30S ribosomal protein S11&&sp|C1DKN6|RS11_AZOVD 30S ribosomal protein S11 OS=Azotobacter vinelandii (strain DJ / ATCC BAA-1303) OX=322710 GN=rpsK PE=3 SV=1 && PF00411:Ribosomal protein S11	-	NOT_CHANGE
PA4239	18454.4	27864.9	25917.2	10173.7	19133.2	24435.2	24078.8	17914	0.426686	0.204381	0.429335	rpsD	NC_002516.2	4755447	4756067	-	621	protein_coding	30S ribosomal protein S4&&sp|B7V667|RS4_PSEA8 30S ribosomal protein S4 OS=Pseudomonas aeruginosa (strain LESB58) OX=557722 GN=rpsD PE=3 SV=1 && PF01479:S4 domain|PF00163:Ribosomal protein S4/S9 N-terminal domain	S4	NOT_CHANGE
PA4238	28903.5	40549.7	37602.8	12944.7	26748.5	32188	35685.3	23960.4	0.574687	0.0896198	0.262169	rpoA	NC_002516.2	4754423	4755424	-	1002	protein_coding	DNA-directed RNA polymerase subunit alpha&&sp|A6UZL3|RPOA_PSEA7 DNA-directed RNA polymerase subunit alpha OS=Pseudomonas aeruginosa (strain PA7) OX=381754 GN=rpoA PE=3 SV=1 && PF03118:Bacterial RNA polymerase, alpha chain C terminal domain|PF01193:RNA polymerase Rpb3/Rpb11 dimerisation domain|PF01000:RNA polymerase Rpb3/RpoA insert domain	RNA_pol_A_bac	NOT_CHANGE
PA4237	10078.4	14127	14644.5	5048.91	9793.58	10409.5	12950	8417.33	0.621534	0.0462705	0.176306	rplQ	NC_002516.2	4753990	4754379	-	390	protein_coding	50S ribosomal protein L17&&sp|A6UZL4|RL17_PSEA7 50S ribosomal protein L17 OS=Pseudomonas aeruginosa (strain PA7) OX=381754 GN=rplQ PE=3 SV=1 && PF01196:Ribosomal protein L17	-	NOT_CHANGE
PA4236	28978.4	19769.8	19020.3	19880.8	16449.5	29462.9	22589.5	21931.1	0.0426917	0.882117	0.943986	katA	NC_002516.2	4752260	4753708	-	1449	protein_coding	catalase&&sp|O52762|CATA_PSEAE Catalase OS=Pseudomonas aeruginosa (strain ATCC 15692 / DSM 22644 / CIP 104116 / JCM 14847 / LMG 12228 / 1C / PRS 101 / PAO1) OX=208964 GN=katA PE=1 SV=1 && PF00199:Catalase|PF06628:Catalase-related immune-responsive	Catalase	NOT_CHANGE
PA4235	5057.94	3699.94	3877.95	3915.66	3234.01	4735.5	4211.94	3961.72	0.0884291	0.696482	0.839857	bfrA	NC_002516.2	4751665	4752129	-	465	protein_coding	bacterioferritin&&sp|Q9HWF9|BFR_PSEAE Bacterioferritin OS=Pseudomonas aeruginosa (strain ATCC 15692 / DSM 22644 / CIP 104116 / JCM 14847 / LMG 12228 / 1C / PRS 101 / PAO1) OX=208964 GN=bfr PE=1 SV=1 && PF00210:Ferritin-like domain	Ferritin	NOT_CHANGE
PA4234	3880.94	3579.67	3234.21	874.361	2213.55	2572.68	3564.94	1886.86	0.917994	0.0126673	0.0782109	uvrA	NC_002516.2	4748756	4751593	+	2838	protein_coding	excinuclease ABC subunit A&&sp|Q9HWG0|UVRA_PSEAE UvrABC system protein A OS=Pseudomonas aeruginosa (strain ATCC 15692 / DSM 22644 / CIP 104116 / JCM 14847 / LMG 12228 / 1C / PRS 101 / PAO1) OX=208964 GN=uvrA PE=3 SV=1 && PF17755:UvrA DNA-binding domain|PF17760:UvrA interaction domain	-	NOT_CHANGE
PA4233	509.638	411.648	550.592	322.433	470.176	477.123	490.626	423.244	0.213339	0.36729	0.595249	PA4233	NC_002516.2	4747154	4748542	-	1389	protein_coding	major facilitator superfamily transporter&&sp|P77726|YAJR_ECOLI Inner membrane transport protein YajR OS=Escherichia coli (strain K12) OX=83333 GN=yajR PE=1 SV=2 && PF07690:Major Facilitator Superfamily	MFS_1	NOT_CHANGE
PA4232	2353.01	2373.09	2459.04	1460.43	1913.13	1964.19	2395.04	1779.25	0.428896	0.0184192	0.0994345	ssb	NC_002516.2	4746640	4747137	-	498	protein_coding	single-stranded DNA-binding protein&&sp|P40947|SSB_PSEAE Single-stranded DNA-binding protein OS=Pseudomonas aeruginosa (strain ATCC 15692 / DSM 22644 / CIP 104116 / JCM 14847 / LMG 12228 / 1C / PRS 101 / PAO1) OX=208964 GN=ssb PE=1 SV=3 && PF00436:Single-strand binding protein family	-	NOT_CHANGE
PA4231	50.2738	29.3336	38.2931	30.3466	37.1944	13.6621	39.3002	27.0677	0.531677	0.214278	0.442111	pchA	NC_002516.2	4745121	4746551	+	1431	protein_coding	salicylate biosynthesis isochorismate synthase&&sp|Q51508|PCHA_PSEAE Salicylate biosynthesis isochorismate synthase OS=Pseudomonas aeruginosa (strain ATCC 15692 / DSM 22644 / CIP 104116 / JCM 14847 / LMG 12228 / 1C / PRS 101 / PAO1) OX=208964 GN=pchA PE=1 SV=1 && PF00425:chorismate binding enzyme	-	NOT_CHANGE
PA4230	3.94304	4.88893	12.4194	3.79332	3.81481	8.40746	7.08378	5.33853	0.413087	0.584926	1	pchB	NC_002516.2	4744819	4745124	+	306	protein_coding	isochorismate-pyruvate lyase&&sp|Q51507|PCHB_PSEAE Isochorismate pyruvate lyase OS=Pseudomonas aeruginosa (strain ATCC 15692 / DSM 22644 / CIP 104116 / JCM 14847 / LMG 12228 / 1C / PRS 101 / PAO1) OX=208964 GN=pchB PE=1 SV=2 && PF01817:Chorismate mutase type II	-	NOT_CHANGE
PA4229	7.88609	3.91114	7.24464	8.53498	0.953703	1.05093	6.34729	3.5132	0.837253	0.368813	1	pchC	NC_002516.2	4744064	4744819	+	756	protein_coding	pyochelin biosynthetic protein PchC&&sp|P33586|PABT_STRGR Probable cadicidin biosynthesis thioesterase OS=Streptomyces griseus OX=1911 PE=3 SV=1 && PF00975:Thioesterase domain	-	NOT_CHANGE
PA4228	16.7579	14.6668	19.664	15.1733	18.1204	8.40746	17.0296	13.9004	0.283261	0.544729	0.739198	pchD	NC_002516.2	4742424	4744067	+	1644	protein_coding	2%2C3-dihydroxybenzoate-AMP ligase&&sp|P40871|DHBE_BACSU 2,3-dihydroxybenzoate-AMP ligase OS=Bacillus subtilis (strain 168) OX=224308 GN=dhbE PE=1 SV=2 && PF13193:AMP-binding enzyme C-terminal domain|PF00501:AMP-binding enzyme	AMP-binding	NOT_CHANGE
PA4227	46.3308	50.8448	62.0969	66.3832	65.8055	51.4957	53.0908	61.2281	-0.209367	0.4519	0.668523	pchR	NC_002516.2	4741305	4742195	-	891	protein_coding	transcriptional regulator PchR&&sp|P40883|PCHR_PSEAE Regulatory protein PchR OS=Pseudomonas aeruginosa (strain ATCC 15692 / DSM 22644 / CIP 104116 / JCM 14847 / LMG 12228 / 1C / PRS 101 / PAO1) OX=208964 GN=pchR PE=2 SV=1 && PF12833:Helix-turn-helix domain	-	NOT_CHANGE
PA4226	74.9178	58.6671	71.4114	85.3498	61.037	79.8709	68.3321	75.4192	-0.142192	0.593258	0.773383	pchE	NC_002516.2	4736795	4741111	-	4317	protein_coding	dihydroaeruginoic acid synthetase&&sp|P48633|HMWP2_YERE8 High-molecular-weight protein 2 OS=Yersinia enterocolitica serotype O:8 / biotype 1B (strain NCTC 13174 / 8081) OX=393305 GN=irp2 PE=3 SV=1 && PF00550:Phosphopantetheine attachment site|PF00501:AMP-binding enzyme|PF00668:Condensation domain	AMP-binding	NOT_CHANGE
PA4225	103.505	114.401	86.9356	112.851	75.3426	84.0746	101.614	90.7562	0.162917	0.536251	0.732071	pchF	NC_002516.2	4731369	4736798	-	5430	protein_coding	pyochelin synthetase&&sp|P48633|HMWP2_YERE8 High-molecular-weight protein 2 OS=Yersinia enterocolitica serotype O:8 / biotype 1B (strain NCTC 13174 / 8081) OX=393305 GN=irp2 PE=3 SV=1 && PF00975:Thioesterase domain|PF00668:Condensation domain|PF08242:Methyltransferase domain|PF00550:Phosphopantetheine attachment site|PF18563:TubC N-terminal docking domain|PF00501:AMP-binding enzyme	AMP-binding	NOT_CHANGE
PA4224	8.87185	8.80007	15.5242	15.1733	8.58333	16.8149	11.0654	13.5239	-0.289673	0.583703	1	pchG	NC_002516.2	4730323	4731372	-	1050	protein_coding	pyochelin biosynthetic protein PchG&&-- && PF01408:Oxidoreductase family, NAD-binding Rossmann fold	GFO_IDH_MocA	NOT_CHANGE
PA4223	30.5586	14.6668	20.699	21.8116	28.6111	34.6808	21.9748	28.3678	-0.3651	0.376493	0.603341	PA4223	NC_002516.2	4728614	4730326	-	1713	protein_coding	ABC transporter ATP-binding protein&&sp|G7CBF5|IRTA_MYCT3 Mycobactin import ATP-binding/permease protein IrtA OS=Mycolicibacterium thermoresistibile (strain ATCC 19527 / DSM 44167 / CIP 105390 / JCM 6362 / NCTC 10409 / 316) OX=1078020 GN=irtA PE=1 SV=2 && PF00664:ABC transporter transmembrane region|PF00005:ABC transporter	ABC_tran	NOT_CHANGE
PA4222	28.5871	26.4002	13.4543	43.6232	37.1944	23.1205	22.8139	34.6461	-0.603328	0.152492	0.360202	PA4222	NC_002516.2	4726893	4728617	-	1725	protein_coding	ABC transporter ATP-binding protein&&sp|P63394|IRTB_MYCBO Mycobactin import ATP-binding/permease protein IrtB OS=Mycobacterium bovis (strain ATCC BAA-935 / AF2122/97) OX=233413 GN=irtB PE=3 SV=1 && PF00005:ABC transporter	ABC_tran	NOT_CHANGE
PA4221	69.0033	46.9337	66.2367	69.2282	65.8055	45.1901	60.7245	60.0746	0.0118031	0.968973	0.984701	fptA	NC_002516.2	4724639	4726801	-	2163	protein_coding	Fe(III)-pyochelin outer membrane receptor&&sp|P42512|FPTA_PSEAE Fe(3+)-pyochelin receptor OS=Pseudomonas aeruginosa (strain ATCC 15692 / DSM 22644 / CIP 104116 / JCM 14847 / LMG 12228 / 1C / PRS 101 / PAO1) OX=208964 GN=fptA PE=1 SV=1 && PF00593:TonB dependent receptor|PF07715:TonB-dependent Receptor Plug Domain	TonB_dep_Rec	NOT_CHANGE
PA4220	6.90033	7.82228	12.4194	2.84499	1.90741	3.1528	9.04733	2.63507	1.78214	0.0208684	1	PA4220	NC_002516.2	4724358	4724639	-	282	protein_coding	hypothetical protein&&sp|P42513|FPTB_PSEAE Protein FptB OS=Pseudomonas aeruginosa (strain ATCC 15692 / DSM 22644 / CIP 104116 / JCM 14847 / LMG 12228 / 1C / PRS 101 / PAO1) OX=208964 GN=fptB PE=3 SV=1 && -	-	NOT_CHANGE
PA4219	10.8434	16.6224	20.699	25.6049	14.3056	12.6112	16.0549	17.5072	-0.132179	0.785112	0.890567	PA4219	NC_002516.2	4722851	4724356	-	1506	protein_coding	hypothetical protein&&sp|P42514|Y4219_PSEAE Uncharacterized protein PA4219 OS=Pseudomonas aeruginosa (strain ATCC 15692 / DSM 22644 / CIP 104116 / JCM 14847 / LMG 12228 / 1C / PRS 101 / PAO1) OX=208964 GN=PA4219 PE=4 SV=1 && PF03929:PepSY-associated TM region	-	NOT_CHANGE
PA4218	12.8149	9.77785	28.9785	19.915	18.1204	10.5093	17.1904	16.1815	0.0772886	0.885651	0.94554	PA4218	NC_002516.2	4721614	4722858	-	1245	protein_coding	transporter&&sp|P38318|YB70_YEAST Uncharacterized membrane protein YBR220C OS=Saccharomyces cerevisiae (strain ATCC 204508 / S288c) OX=559292 GN=YBR220C PE=1 SV=1 && PF13000:Acetyl-coenzyme A transporter 1	-	NOT_CHANGE
PA4217	116.32	120.268	133.508	477.01	245.102	170.251	123.365	297.454	-1.27063	0.000685259	0.00979687	phzS	NC_002516.2	4720301	4721509	+	1209	protein_coding	hypothetical protein&&sp|Q9HWG9|PHZS_PSEAE 5-methylphenazine-1-carboxylate 1-monooxygenase OS=Pseudomonas aeruginosa (strain ATCC 15692 / DSM 22644 / CIP 104116 / JCM 14847 / LMG 12228 / 1C / PRS 101 / PAO1) OX=208964 GN=phzS PE=1 SV=1 && PF01494:FAD binding domain	FAD_binding_3	DOWN
PA4216	0	0	0	1.89666	0	0	0	0.632221	-1.79039	0.63561	1	phzG1	NC_002516.2	4719419	4720063	+	645	protein_coding	pyridoxamine 5'-phosphate oxidase&&sp|Q51521|PHZD_PSECL Dihydrophenazinedicarboxylate synthase OS=Pseudomonas chlororaphis OX=333 GN=phzD PE=3 SV=1 && PF01243:Pyridoxamine 5'-phosphate oxidase|PF10590:Pyridoxine 5'-phosphate oxidase C-terminal dimerisation region	Pyridox_oxidase	NOT_CHANGE
PA4211	8.87185	13.689	13.4543	211.478	76.2963	34.6808	12.0051	107.485	-3.1644	2.4e-07	1.31e-05	phzB1	NC_002516.2	4714314	4714802	+	489	protein_coding	phenazine biosynthesis protein&&sp|O69753|PHZB1_PSEAE Phenazine biosynthesis protein PhzB1 OS=Pseudomonas aeruginosa (strain ATCC 15692 / DSM 22644 / CIP 104116 / JCM 14847 / LMG 12228 / 1C / PRS 101 / PAO1) OX=208964 GN=phzB1 PE=2 SV=1 && PF03284:Phenazine biosynthesis protein A/B	-	DOWN
PA4210	2.95728	2.93336	4.13979	25.6049	17.1667	8.40746	3.34348	17.0597	-2.36128	0.000720068	1	phzA1	NC_002516.2	4713796	4714284	+	489	protein_coding	phenazine biosynthesis protein&&sp|Q9HWH1|PHZA1_PSEAE Phenazine biosynthesis protein PhzA1 OS=Pseudomonas aeruginosa (strain ATCC 15692 / DSM 22644 / CIP 104116 / JCM 14847 / LMG 12228 / 1C / PRS 101 / PAO1) OX=208964 GN=phzA1 PE=2 SV=1 && PF03284:Phenazine biosynthesis protein A/B	-	NOT_CHANGE
PA4209	88.7185	89.9563	96.2502	439.077	283.25	139.774	91.6416	287.367	-1.64978	2.26e-05	0.000621621	phzM	NC_002516.2	4712095	4713099	-	1005	protein_coding	phenazine-specific methyltransferase&&sp|Q9HWH2|PHZM_PSEAE Phenazine-1-carboxylate N-methyltransferase OS=Pseudomonas aeruginosa (strain ATCC 15692 / DSM 22644 / CIP 104116 / JCM 14847 / LMG 12228 / 1C / PRS 101 / PAO1) OX=208964 GN=phzM PE=1 SV=1 && PF00891:O-methyltransferase domain|PF16864:Dimerisation domain	-	DOWN
PA4208	101.533	92.8896	92.1104	62.5898	89.6481	95.6349	95.5111	82.6243	0.211253	0.41148	0.635507	opmD	NC_002516.2	4710621	4712084	+	1464	protein_coding	hypothetical protein&&sp|Q51397|OPRJ_PSEAE Outer membrane protein OprJ OS=Pseudomonas aeruginosa (strain ATCC 15692 / DSM 22644 / CIP 104116 / JCM 14847 / LMG 12228 / 1C / PRS 101 / PAO1) OX=208964 GN=oprJ PE=1 SV=2 && PF02321:Outer membrane efflux protein	OEP	NOT_CHANGE
PA4207	249.398	206.313	193.535	161.216	231.75	192.321	216.415	195.096	0.149873	0.515195	0.718266	mexI	NC_002516.2	4707535	4710624	+	3090	protein_coding	resistance-nodulation-cell division (RND) efflux transporter&&sp|Q57124|Y895_HAEIN Uncharacterized transporter HI_0895 OS=Haemophilus influenzae (strain ATCC 51907 / DSM 11121 / KW20 / Rd) OX=71421 GN=HI_0895 PE=3 SV=1 && PF00873:AcrB/AcrD/AcrF family	ACR_tran	NOT_CHANGE
PA4206	63.0887	57.6893	77.6211	36.0366	38.1481	42.0373	66.1331	38.7407	0.771892	0.00644586	0.049873	mexH	NC_002516.2	4706410	4707522	+	1113	protein_coding	resistance-nodulation-cell division (RND) efflux membrane fusion protein&&sp|A1JKX1|MDTA_YERE8 Multidrug resistance protein MdtA OS=Yersinia enterocolitica serotype O:8 / biotype 1B (strain NCTC 13174 / 8081) OX=393305 GN=mdtA PE=3 SV=1 && PF16576:Barrel-sandwich domain of CusB or HlyD membrane-fusion	-	NOT_CHANGE
PA4205	38.4447	37.1558	49.6775	35.0882	27.6574	32.5789	41.7593	31.7749	0.392896	0.217231	0.444071	mexG	NC_002516.2	4705956	4706402	+	447	protein_coding	hypothetical protein&&-- && PF07681:DoxX	-	NOT_CHANGE
PA4204	673.275	686.405	724.464	1840.71	910.787	941.636	694.715	1231.04	-0.825563	0.00668182	0.0509112	ppgL	NC_002516.2	4704139	4705305	+	1167	protein_coding	gluconolactonase PpgL&&sp|O34499|6PGL_BACSU 6-phosphogluconolactonase OS=Bacillus subtilis (strain 168) OX=224308 GN=pgl PE=1 SV=1 && PF10282:Lactonase, 7-bladed beta-propeller	-	NOT_CHANGE
PA4203	118.291	175.024	162.487	165.958	145.917	157.64	151.934	156.505	-0.042911	0.85336	0.929465	PA4203	NC_002516.2	4703205	4704059	+	855	protein_coding	transcriptional regulator&&sp|Q9HWH8|NMOR_PSEAE HTH-type transcriptional regulator NmoR OS=Pseudomonas aeruginosa (strain ATCC 15692 / DSM 22644 / CIP 104116 / JCM 14847 / LMG 12228 / 1C / PRS 101 / PAO1) OX=208964 GN=nmoR PE=3 SV=1 && PF03466:LysR substrate binding domain|PF00126:Bacterial regulatory helix-turn-helix protein, lysR family	LysR_substrate	NOT_CHANGE
PA4202	853.669	1097.08	945.942	1039.37	846.889	918.515	965.562	934.925	0.0465128	0.802027	0.903501	PA4202	NC_002516.2	4702042	4703097	-	1056	protein_coding	hypothetical protein&&sp|Q9HWH9|NMO_PSEAE Nitronate monooxygenase OS=Pseudomonas aeruginosa (strain ATCC 15692 / DSM 22644 / CIP 104116 / JCM 14847 / LMG 12228 / 1C / PRS 101 / PAO1) OX=208964 GN=nmoA PE=1 SV=1 && PF03060:Nitronate monooxygenase	NPD	NOT_CHANGE
PA4201	1419.5	1326.85	1415.81	1578.97	1419.11	1375.67	1387.39	1457.92	-0.0716938	0.627307	0.798164	ddlA	NC_002516.2	4700906	4701946	-	1041	protein_coding	D-alanine--D-alanine ligase&&sp|Q9HWI0|DDLA_PSEAE D-alanine--D-alanine ligase A OS=Pseudomonas aeruginosa (strain ATCC 15692 / DSM 22644 / CIP 104116 / JCM 14847 / LMG 12228 / 1C / PRS 101 / PAO1) OX=208964 GN=ddlA PE=3 SV=1 && PF07478:D-ala D-ala ligase C-terminus|PF01820:D-ala D-ala ligase N-terminus	-	NOT_CHANGE
PA4200	407.119	298.225	257.702	396.402	289.926	259.58	321.015	315.303	0.0256235	0.924062	0.963693	PA4200	NC_002516.2	4700000	4700866	+	867	protein_coding	hypothetical protein&&sp|O34760|YTNP_BACSU Probable quorum-quenching lactonase YtnP OS=Bacillus subtilis (strain 168) OX=224308 GN=ytnP PE=1 SV=2 && PF00753:Metallo-beta-lactamase superfamily	Lactamase_B	NOT_CHANGE
PA4199	557.941	521.16	564.047	675.212	600.833	628.458	547.716	634.834	-0.213106	0.165751	0.37871	PA4199	NC_002516.2	4698021	4699802	+	1782	protein_coding	acyl-CoA dehydrogenase&&sp|Q5LLW7|DMDC_RUEPO 3-methylmercaptopropionyl-CoA dehydrogenase OS=Ruegeria pomeroyi (strain ATCC 700808 / DSM 15171 / DSS-3) OX=246200 GN=dmdC PE=1 SV=1 && PF02771:Acyl-CoA dehydrogenase, N-terminal domain|PF00441:Acyl-CoA dehydrogenase, C-terminal domain|PF12806:Acetyl-CoA dehydrogenase C-terminal like|PF02770:Acyl-CoA dehydrogenase, middle domain|PF12418:Acyl-CoA dehydrogenase N terminal	-	NOT_CHANGE
PA4198	334.173	424.359	461.587	635.382	556.009	366.776	406.706	519.389	-0.353516	0.183699	0.401367	PA4198	NC_002516.2	4696281	4697903	+	1623	protein_coding	acyl-CoA synthetase&&sp|Q8VZF1|AEE7_ARATH Acetate/butyrate--CoA ligase AAE7, peroxisomal OS=Arabidopsis thaliana OX=3702 GN=AAE7 PE=1 SV=1 && PF00501:AMP-binding enzyme|PF13193:AMP-binding enzyme C-terminal domain	AMP-binding	NOT_CHANGE
PA4197	776.78	710.85	816.574	612.622	646.611	766.13	768.068	675.121	0.186418	0.287477	0.519538	bfiS	NC_002516.2	4693759	4696035	-	2277	protein_coding	protein BfiS&&sp|P23222|FIXL_BRADU Sensor protein FixL OS=Bradyrhizobium diazoefficiens (strain JCM 10833 / BCRC 13528 / IAM 13628 / NBRC 14792 / USDA 110) OX=224911 GN=fixL PE=1 SV=1 && PF08447:PAS fold|PF02518:Histidine kinase-, DNA gyrase B-, and HSP90-like ATPase|PF00512:His Kinase A (phospho-acceptor) domain	HATPase_c	NOT_CHANGE
PA4196	226.725	159.379	179.046	189.666	145.917	187.066	188.383	174.216	0.113324	0.631243	0.800458	bfiR	NC_002516.2	4693112	4693756	-	645	protein_coding	protein BfiR&&sp|P26487|FIXJ_AZOC5 Transcriptional regulatory protein FixJ OS=Azorhizobium caulinodans (strain ATCC 43989 / DSM 5975 / JCM 20966 / NBRC 14845 / NCIMB 13405 / ORS 571) OX=438753 GN=fixJ PE=3 SV=1 && PF00196:Bacterial regulatory proteins, luxR family|PF00072:Response regulator receiver domain	Response_reg	NOT_CHANGE
PA4195	67.0318	67.4672	90.0405	60.6932	76.2963	107.195	74.8465	81.3949	-0.119148	0.694445	0.838723	PA4195	NC_002516.2	4692126	4692956	-	831	protein_coding	ABC transporter&&sp|Q8RQL6|GLUB_COREF Glutamate-binding protein OS=Corynebacterium efficiens (strain DSM 44549 / YS-314 / AJ 12310 / JCM 11189 / NBRC 100395) OX=196164 GN=gluB PE=3 SV=1 && PF00497:Bacterial extracellular solute-binding proteins, family 3	-	NOT_CHANGE
PA4194	33.5159	31.2891	37.2581	46.4682	57.2222	43.0882	34.021	48.9262	-0.527029	0.0815611	0.245857	PA4194	NC_002516.2	4691343	4692041	-	699	protein_coding	ABC transporter permease&&sp|O34671|GLNM_BACSU Probable glutamine ABC transporter permease protein GlnM OS=Bacillus subtilis (strain 168) OX=224308 GN=glnM PE=2 SV=1 && PF00528:Binding-protein-dependent transport system inner membrane component	BPD_transp_1	NOT_CHANGE
PA4193	13.8007	18.5779	10.3495	30.3466	34.3333	8.40746	14.2427	24.3625	-0.778254	0.163299	0.375942	PA4193	NC_002516.2	4690642	4691346	-	705	protein_coding	ABC transporter permease&&sp|Q52814|AAPM_RHIL3 General L-amino acid transport system permease protein AapM OS=Rhizobium leguminosarum bv. viciae (strain 3841) OX=216596 GN=aapM PE=3 SV=1 && PF00528:Binding-protein-dependent transport system inner membrane component	BPD_transp_1	NOT_CHANGE
PA4192	12.8149	25.4224	25.8737	40.7782	88.6944	43.0882	21.3703	57.5203	-1.43118	0.00135703	0.0164994	PA4192	NC_002516.2	4689902	4690645	-	744	protein_coding	ABC transporter ATP-binding protein&&sp|P27675|GLNQ_GEOSE Glutamine transport ATP-binding protein GlnQ OS=Geobacillus stearothermophilus OX=1422 GN=glnQ PE=2 SV=1 && PF00005:ABC transporter	ABC_tran	DOWN
PA4191	65.0602	77.2451	86.9356	91.0398	271.805	130.316	76.4136	164.387	-1.10598	0.00652693	0.0503209	PA4191	NC_002516.2	4688889	4689893	-	1005	protein_coding	iron/ascorbate oxidoreductase&&sp|Q54RA4|Y3291_DICDI Probable iron/ascorbate oxidoreductase DDB_G0283291 OS=Dictyostelium discoideum OX=44689 GN=DDB_G0283291 PE=3 SV=1 && PF14226:non-haem dioxygenase in morphine synthesis N-terminal|PF03171:2OG-Fe(II) oxygenase superfamily	2OG-FeII_Oxy	NOT_CHANGE
PA4190	1158.27	1118.59	1205.71	909.449	896.481	1135.01	1160.86	980.313	0.244189	0.1589	0.370834	pqsL	NC_002516.2	4687652	4688848	+	1197	protein_coding	monooxygenase&&sp|Q9C447|PAXM_PENPX FAD-dependent monooxygenase paxM OS=Penicillium paxilli OX=70109 GN=paxM PE=3 SV=1 && PF01494:FAD binding domain	FAD_binding_3	NOT_CHANGE
PA4189	40.4162	36.1781	47.6076	70.1765	60.0833	59.9032	41.4006	63.3877	-0.617022	0.0267417	0.124285	PA4189	NC_002516.2	4685994	4687484	+	1491	protein_coding	aldehyde dehydrogenase&&sp|P23883|PUUC_ECOLI NADP/NAD-dependent aldehyde dehydrogenase PuuC OS=Escherichia coli (strain K12) OX=83333 GN=puuC PE=1 SV=2 && PF00171:Aldehyde dehydrogenase family	Aldedh	NOT_CHANGE
PA4188	21.6867	42.0448	53.8173	42.6749	39.1018	42.0373	39.1829	41.2713	-0.0768401	0.838383	0.921257	PA4188	NC_002516.2	4685090	4686001	+	912	protein_coding	hypothetical protein&&sp|B8GN57|DAPA_THISH 4-hydroxy-tetrahydrodipicolinate synthase OS=Thioalkalivibrio sulfidiphilus (strain HL-EbGR7) OX=396588 GN=dapA PE=3 SV=1 && PF00701:Dihydrodipicolinate synthetase family	-	NOT_CHANGE
PA4187	28.5871	34.2225	26.9086	35.0882	29.5648	34.6808	29.9061	33.1113	-0.144846	0.658417	0.818065	PA4187	NC_002516.2	4683697	4685025	+	1329	protein_coding	major facilitator superfamily transporter&&sp|P31679|YAAU_ECOLI Putative metabolite transport protein YaaU OS=Escherichia coli (strain K12) OX=83333 GN=yaaU PE=3 SV=2 && PF00083:Sugar (and other) transporter	Sugar_tr	NOT_CHANGE
PA4186	169.551	190.668	202.85	159.32	189.787	139.774	187.69	162.96	0.202345	0.347612	0.578856	PA4186	NC_002516.2	4682242	4683561	+	1320	protein_coding	hypothetical protein&&-- && PF01266:FAD dependent oxidoreductase	DAO	NOT_CHANGE
PA4185	225.739	248.358	211.129	230.444	204.093	195.473	228.409	210.003	0.12093	0.522826	0.722533	PA4185	NC_002516.2	4681421	4682149	+	729	protein_coding	transcriptional regulator&&-- && PF00392:Bacterial regulatory proteins, gntR family|PF07729:FCD domain	FCD	NOT_CHANGE
PA4184	240.526	218.046	255.632	327.174	284.204	267.988	238.068	293.122	-0.301043	0.109951	0.294402	PA4184	NC_002516.2	4680092	4681114	-	1023	protein_coding	transcriptional regulator&&sp|Q9HTH5|CDHR_PSEAE HTH-type transcriptional regulator CdhR OS=Pseudomonas aeruginosa (strain ATCC 15692 / DSM 22644 / CIP 104116 / JCM 14847 / LMG 12228 / 1C / PRS 101 / PAO1) OX=208964 GN=cdhR PE=1 SV=1 && PF12833:Helix-turn-helix domain|PF01965:DJ-1/PfpI family	DJ-1_PfpI	NOT_CHANGE
PA4183	161.665	149.601	212.164	215.271	170.713	153.436	174.477	179.807	-0.04509	0.854576	0.92987	PA4183	NC_002516.2	4679599	4680066	-	468	protein_coding	hypothetical protein&&-- && -	-	NOT_CHANGE
PA4182	263.198	257.158	239.073	323.381	240.333	267.988	253.143	277.234	-0.131216	0.50964	0.714362	PA4182	NC_002516.2	4678957	4679595	+	639	protein_coding	hypothetical protein&&sp|P0C154|Y0679_EMENI Uncharacterized protein AN0679 OS=Emericella nidulans (strain FGSC A4 / ATCC 38163 / CBS 112.46 / NRRL 194 / M139) OX=227321 GN=AN10108 PE=3 SV=1 && PF04299:Putative FMN-binding domain	FMN_bind_2	NOT_CHANGE
PA4181	88.7185	101.69	81.7609	68.2798	79.1574	59.9032	90.723	69.1135	0.391306	0.116512	0.304399	PA4181	NC_002516.2	4678210	4678929	+	720	protein_coding	hypothetical protein&&-- && PF03483:B3/4 domain	-	NOT_CHANGE
PA4180	1482.58	1163.56	1305.07	1533.45	1285.59	1424.01	1317.07	1414.35	-0.102811	0.562245	0.751177	PA4180	NC_002516.2	4676282	4677925	-	1644	protein_coding	acetolactate synthase&&sp|P27696|ILVB_KLEPN Acetolactate synthase, catabolic OS=Klebsiella pneumoniae OX=573 GN=budB PE=1 SV=1 && PF02776:Thiamine pyrophosphate enzyme, N-terminal TPP binding domain|PF02775:Thiamine pyrophosphate enzyme, C-terminal TPP binding domain|PF00205:Thiamine pyrophosphate enzyme, central domain	TPP_enzyme_N	NOT_CHANGE
PA4179	51.2596	32.2669	44.5028	55.0032	37.1944	45.1901	42.6764	45.7959	-0.102708	0.751599	0.874717	PA4179	NC_002516.2	4674944	4676239	+	1296	protein_coding	porin&&sp|Q88JX6|GALP_PSEPK Porin-like protein GalP OS=Pseudomonas putida (strain ATCC 47054 / DSM 6125 / NCIMB 11950 / KT2440) OX=160488 GN=galP PE=3 SV=1 && PF03573:outer membrane porin, OprD family	-	NOT_CHANGE
PA4178	19.7152	31.2891	26.9086	18.9666	21.9352	25.2224	25.971	22.0414	0.239633	0.529147	0.726377	PA4178	NC_002516.2	4673963	4674706	+	744	protein_coding	hypothetical protein&&sp|P95748|TYLM1_STRFR dTDP-3-amino-3,6-dideoxy-alpha-D-glucopyranose N,N-dimethyltransferase OS=Streptomyces fradiae OX=1906 GN=tylM1 PE=1 SV=2 && PF13649:Methyltransferase domain	-	NOT_CHANGE
PA4177	11.8291	11.7334	2.0699	7.58665	10.4907	7.35653	8.54415	8.47797	0.0158945	0.981284	1	PA4177	NC_002516.2	4673462	4673863	+	402	protein_coding	hypothetical protein&&-- && PF04828:Glutathione-dependent formaldehyde-activating enzyme	-	NOT_CHANGE
PA4176	1096.17	855.562	923.174	758.665	622.768	715.685	958.301	699.039	0.455174	0.014521	0.0853793	ppiC2	NC_002516.2	4673038	4673319	-	282	protein_coding	peptidyl-prolyl cis-trans isomerase C2&&sp|C5D6L9|PRSA_GEOSW Foldase protein PrsA OS=Geobacillus sp. (strain WCH70) OX=471223 GN=prsA PE=3 SV=1 && PF13616:PPIC-type PPIASE domain	-	NOT_CHANGE
PA4175	491.895	492.804	570.256	919.881	589.389	778.741	518.318	762.67	-0.55734	0.0127768	0.0785076	piv	NC_002516.2	4671319	4672707	+	1389	protein_coding	endopeptidase IV&&sp|Q9HWK6|LYSC_PSEAE Lysyl endopeptidase OS=Pseudomonas aeruginosa (strain ATCC 15692 / DSM 22644 / CIP 104116 / JCM 14847 / LMG 12228 / 1C / PRS 101 / PAO1) OX=208964 GN=prpL PE=1 SV=1 && -	-	NOT_CHANGE
PA4174	155.75	169.157	135.578	161.216	149.731	171.302	153.495	160.75	-0.0653067	0.74829	0.872791	PA4174	NC_002516.2	4669861	4670784	+	924	protein_coding	transcriptional regulator&&sp|A0A0H2ZDG9|LYSRL_PSEAB HTH-type transcriptional repressor PA14_22550 OS=Pseudomonas aeruginosa (strain UCBPP-PA14) OX=208963 GN=PA14_22550 PE=3 SV=2 && PF00126:Bacterial regulatory helix-turn-helix protein, lysR family|PF03466:LysR substrate binding domain	LysR_substrate	NOT_CHANGE
PA4173	9.85761	15.6446	15.5242	34.1399	18.1204	10.5093	13.6755	20.9232	-0.620555	0.243201	0.474379	PA4173	NC_002516.2	4669322	4669720	-	399	protein_coding	hypothetical protein&&sp|P39332|YJGH_ECOLI RutC family protein YjgH OS=Escherichia coli (strain K12) OX=83333 GN=yjgH PE=1 SV=1 && PF01042:Endoribonuclease L-PSP	Ribonuc_L-PSP	NOT_CHANGE
PA4172	10.8434	9.77785	19.664	25.6049	23.8426	16.8149	13.4284	22.0875	-0.727018	0.114269	0.301271	PA4172	NC_002516.2	4668490	4669290	+	801	protein_coding	nuclease&&-- && PF03372:Endonuclease/Exonuclease/phosphatase family	Exo_endo_phos	NOT_CHANGE
PA4171	43.3735	70.4006	52.7823	103.368	60.0833	58.8522	55.5188	74.1012	-0.417798	0.223457	0.451306	PA4171	NC_002516.2	4667904	4668467	+	564	protein_coding	protease&&sp|P80876|GS18_BACSU General stress protein 18 OS=Bacillus subtilis (strain 168) OX=224308 GN=yfkM PE=1 SV=3 && PF01965:DJ-1/PfpI family	DJ-1_PfpI	NOT_CHANGE
PA4170	171.522	216.091	228.724	440.974	257.5	209.136	205.446	302.536	-0.55924	0.0773774	0.237584	PA4170	NC_002516.2	4666836	4667768	+	933	protein_coding	hypothetical protein&&sp|Q6Q873|SIRT_LEPMC Thioredoxin reductase sirT OS=Leptosphaeria maculans OX=5022 GN=sirT PE=2 SV=1 && PF07992:Pyridine nucleotide-disulphide oxidoreductase	Pyr_redox_2	NOT_CHANGE
PA4169	112.377	144.712	104.53	166.906	129.704	105.093	120.54	133.901	-0.152585	0.569885	0.756068	PA4169	NC_002516.2	4666327	4666755	-	429	protein_coding	hypothetical protein&&sp|P71047|YWGB_BACSU Putative HTH-type transcriptional regulator YwgB OS=Bacillus subtilis (strain 168) OX=224308 GN=ywgB PE=4 SV=1 && PF02082:Transcriptional regulator	Rrf2	NOT_CHANGE
PA4168	69.0033	99.7341	62.0969	116.645	85.8333	108.246	76.9448	103.575	-0.427224	0.130239	0.325799	fpvB	NC_002516.2	4663854	4666262	+	2409	protein_coding	second ferric pyoverdine receptor FpvB&&sp|P48632|FPVA_PSEAE Ferripyoverdine receptor OS=Pseudomonas aeruginosa (strain ATCC 15692 / DSM 22644 / CIP 104116 / JCM 14847 / LMG 12228 / 1C / PRS 101 / PAO1) OX=208964 GN=fpvA PE=1 SV=2 && PF00593:TonB dependent receptor|PF07715:TonB-dependent Receptor Plug Domain	TonB_dep_Rec	NOT_CHANGE
PA4167	30.5586	11.7334	22.7689	34.1399	23.8426	23.1205	21.687	27.0343	-0.320936	0.465784	0.679829	PA4167	NC_002516.2	4662693	4663511	-	819	protein_coding	2%2C5-diketo-D-gluconate reductase B&&sp|Q8ZRM7|DKGB_SALTY 2,5-diketo-D-gluconic acid reductase B OS=Salmonella typhimurium (strain LT2 / SGSC1412 / ATCC 700720) OX=99287 GN=dkgB PE=3 SV=1 && PF00248:Aldo/keto reductase family	Aldo_ket_red	NOT_CHANGE
PA4166	73.9321	65.5116	66.2367	65.4348	58.1759	66.2088	68.5601	63.2732	0.116713	0.636794	0.80292	PA4166	NC_002516.2	4662185	4662643	+	459	protein_coding	acetyltransferase&&-- && PF00583:Acetyltransferase (GNAT) family	Acetyltransf_1	NOT_CHANGE
PA4165	379.518	333.425	342.568	376.487	293.741	377.285	351.837	349.171	0.0113976	0.952822	0.976119	PA4165	NC_002516.2	4660563	4662053	-	1491	protein_coding	transcriptional regulator&&sp|P49309|MOCR_RHIML Probable rhizopine catabolism regulatory protein MocR OS=Rhizobium meliloti OX=382 GN=mocR PE=3 SV=1 && PF00392:Bacterial regulatory proteins, gntR family|PF00155:Aminotransferase class I and II	Aminotran_1_2	NOT_CHANGE
PA4164	283.899	286.491	259.772	175.441	274.667	233.307	276.721	227.805	0.280985	0.218037	0.44548	PA4164	NC_002516.2	4660221	4660547	+	327	protein_coding	hypothetical protein&&-- && PF06094:Gamma-glutamyl cyclotransferase, AIG2-like	-	NOT_CHANGE
PA4163	1371.19	1362.06	1293.69	869.619	1104.39	1129.75	1342.31	1034.59	0.375898	0.0327602	0.141623	PA4163	NC_002516.2	4658450	4660159	+	1710	protein_coding	amidase&&sp|B8EPC1|GATA_METSB Glutamyl-tRNA(Gln) amidotransferase subunit A OS=Methylocella silvestris (strain DSM 15510 / CIP 108128 / LMG 27833 / NCIMB 13906 / BL2) OX=395965 GN=gatA PE=3 SV=1 && PF01425:Amidase	Amidase	NOT_CHANGE
PA4162	117.306	177.957	147.998	170.7	188.833	166.047	147.753	175.193	-0.245981	0.289745	0.521777	PA4162	NC_002516.2	4657429	4658145	-	717	protein_coding	short-chain dehydrogenase&&sp|P51831|FABG_BACSU 3-oxoacyl-[acyl-carrier-protein] reductase FabG OS=Bacillus subtilis (strain 168) OX=224308 GN=fabG PE=3 SV=3 && PF13561:Enoyl-(Acyl carrier protein) reductase	-	NOT_CHANGE
PA4161	21.6867	26.4002	30.0135	27.5016	26.7037	27.3243	26.0335	27.1765	-0.063423	0.855962	0.930189	fepG	NC_002516.2	4656387	4657418	+	1032	protein_coding	ferric enterobactin transporter FepG&&sp|P23877|FEPG_ECOLI Ferric enterobactin transport system permease protein FepG OS=Escherichia coli (strain K12) OX=83333 GN=fepG PE=1 SV=2 && PF01032:FecCD transport family	-	NOT_CHANGE
PA4160	10.8434	7.82228	6.20969	2.84499	10.4907	7.35653	8.29178	6.89742	0.269861	0.685512	1	fepD	NC_002516.2	4655368	4656390	+	1023	protein_coding	ferric enterobactin transporter FepD&&sp|P23876|FEPD_ECOLI Ferric enterobactin transport system permease protein FepD OS=Escherichia coli (strain K12) OX=83333 GN=fepD PE=1 SV=1 && PF01032:FecCD transport family	-	NOT_CHANGE
PA4159	5.91457	14.6668	20.699	15.1733	10.4907	15.764	13.7601	13.8093	-0.00695121	0.989831	0.995487	fepB	NC_002516.2	4654432	4655337	+	906	protein_coding	iron-enterobactin transporter periplasmic binding protein&&sp|P0AEL7|FEPB_ECOL6 Ferrienterobactin-binding periplasmic protein OS=Escherichia coli O6:H1 (strain CFT073 / ATCC 700928 / UPEC) OX=199310 GN=fepB PE=3 SV=1 && PF01497:Periplasmic binding protein	Peripla_BP_2	NOT_CHANGE
PA4158	17.7437	18.5779	19.664	29.3983	30.5185	27.3243	18.6619	29.0803	-0.641738	0.076982	0.23678	fepC	NC_002516.2	4653509	4654306	-	798	protein_coding	ferric enterobactin transporter FepC&&sp|P23878|FEPC_ECOLI Ferric enterobactin transport ATP-binding protein FepC OS=Escherichia coli (strain K12) OX=83333 GN=fepC PE=2 SV=2 && PF00005:ABC transporter	ABC_tran	NOT_CHANGE
PA4157	209.967	194.579	238.038	183.028	185.018	190.219	214.195	186.088	0.202608	0.282151	0.515567	PA4157	NC_002516.2	4652714	4653502	+	789	protein_coding	transcriptional regulator&&-- && PF01614:Bacterial transcriptional regulator|PF09339:IclR helix-turn-helix domain	IclR	NOT_CHANGE
PA4156	39.4304	37.1558	41.3979	37.9332	50.5463	37.8336	39.3281	42.1044	-0.100571	0.739793	0.869208	PA4156	NC_002516.2	4650374	4652458	-	2085	protein_coding	TonB-dependent receptor&&sp|A5F661|VIUA_VIBC3 Vibriobactin receptor OS=Vibrio cholerae serotype O1 (strain ATCC 39541 / Classical Ogawa 395 / O395) OX=345073 GN=viuA PE=3 SV=1 && PF00593:TonB dependent receptor|PF07715:TonB-dependent Receptor Plug Domain	TonB_dep_Rec	NOT_CHANGE
PA4155	45.345	49.8671	34.1533	45.5199	50.5463	42.0373	43.1218	46.0345	-0.0937151	0.754391	0.875968	PA4155	NC_002516.2	4648999	4650306	-	1308	protein_coding	hypothetical protein&&sp|P54950|SCMK_BACSU N-acetyl-S-(2-succino)cysteine monooxygenase OS=Bacillus subtilis (strain 168) OX=224308 GN=scmK PE=3 SV=1 && PF00296:Luciferase-like monooxygenase	-	NOT_CHANGE
PA4154	167.579	166.224	131.438	214.323	238.426	201.779	155.08	218.176	-0.492221	0.0174437	0.0961696	PA4154	NC_002516.2	4647895	4648563	-	669	protein_coding	hypothetical protein&&sp|P0ADU0|YGIM_ECO57 Uncharacterized protein YgiM OS=Escherichia coli O157:H7 OX=83334 GN=ygiM PE=3 SV=1 && PF08239:Bacterial SH3 domain	SH3_3	NOT_CHANGE
PA4153	69.989	62.5783	84.8657	106.213	79.1574	83.0237	72.4777	89.4647	-0.305908	0.242877	0.474379	PA4153	NC_002516.2	4646720	4647811	+	1092	protein_coding	2%2C3-butanediol dehydrogenase&&sp|O34788|BDHA_BACSU (R,R)-butanediol dehydrogenase OS=Bacillus subtilis (strain 168) OX=224308 GN=bdhA PE=1 SV=1 && PF00107:Zinc-binding dehydrogenase|PF13823:Alcohol dehydrogenase GroES-associated|PF08240:Alcohol dehydrogenase GroES-like domain	ADH_N	NOT_CHANGE
PA4152	36.4732	31.2891	35.1882	59.7449	47.6852	64.1069	34.3168	57.179	-0.735278	0.0127975	0.0785076	PA4152	NC_002516.2	4645594	4646706	+	1113	protein_coding	branched-chain alpha-keto acid dehydrogenase subunit E2&&sp|Q59695|ACOC_PSEPU Dihydrolipoyllysine-residue acetyltransferase component of acetoin cleaving system OS=Pseudomonas putida OX=303 GN=acoC PE=3 SV=1 && PF00364:Biotin-requiring enzyme|PF00561:alpha/beta hydrolase fold	Abhydrolase_1	NOT_CHANGE
PA4151	35.4874	25.4224	27.9436	47.4165	33.3796	28.3752	29.6178	36.3905	-0.300238	0.398969	0.623403	acoB	NC_002516.2	4644578	4645597	+	1020	protein_coding	acetoin catabolism protein AcoB&&sp|P27746|ACOB_CUPNH Acetoin:2,6-dichlorophenolindophenol oxidoreductase subunit beta OS=Cupriavidus necator (strain ATCC 17699 / DSM 428 / KCTC 22496 / NCIMB 10442 / H16 / Stanier 337) OX=381666 GN=acoB PE=1 SV=3 && PF02779:Transketolase, pyrimidine binding domain|PF02780:Transketolase, C-terminal domain	-	NOT_CHANGE
PA4150	22.6725	23.4669	30.0135	43.6232	40.0555	39.9354	25.3843	41.2047	-0.701589	0.0306477	0.136173	PA4150	NC_002516.2	4643571	4644545	+	975	protein_coding	dehydrogenase E1 component&&sp|P27745|ACOA_CUPNH Acetoin:2,6-dichlorophenolindophenol oxidoreductase subunit alpha OS=Cupriavidus necator (strain ATCC 17699 / DSM 428 / KCTC 22496 / NCIMB 10442 / H16 / Stanier 337) OX=381666 GN=acoA PE=1 SV=3 && PF00676:Dehydrogenase E1 component	-	NOT_CHANGE
PA4149	18.7295	19.5557	10.3495	22.7599	20.0278	21.0187	16.2115	21.2688	-0.387852	0.360786	0.589088	PA4149	NC_002516.2	4642508	4643548	+	1041	protein_coding	hypothetical protein&&sp|P27748|ACOX_CUPNH Acetoin catabolism protein X OS=Cupriavidus necator (strain ATCC 17699 / DSM 428 / KCTC 22496 / NCIMB 10442 / H16 / Stanier 337) OX=381666 GN=acoX PE=4 SV=2 && PF01513:ATP-NAD kinase	NAD_kinase	NOT_CHANGE
PA4148	7.88609	8.80007	1.03495	13.2766	10.4907	7.35653	5.90704	10.3746	-0.807735	0.2491	1	PA4148	NC_002516.2	4641711	4642511	+	801	protein_coding	short-chain dehydrogenase&&sp|Q5HGK2|FABG_STAAC 3-oxoacyl-[acyl-carrier-protein] reductase FabG OS=Staphylococcus aureus (strain COL) OX=93062 GN=fabG PE=3 SV=2 && PF00106:short chain dehydrogenase	adh_short	NOT_CHANGE
PA4147	508.653	569.071	517.474	1168.34	738.166	703.074	531.733	869.861	-0.710301	0.00446019	0.0390589	acoR	NC_002516.2	4639502	4641379	-	1878	protein_coding	transcriptional regulator AcoR&&sp|P28614|ACOR_CUPNH Acetoin catabolism regulatory protein OS=Cupriavidus necator (strain ATCC 17699 / DSM 428 / KCTC 22496 / NCIMB 10442 / H16 / Stanier 337) OX=381666 GN=acoR PE=1 SV=2 && PF01590:GAF domain|PF02954:Bacterial regulatory protein, Fis family|PF00158:Sigma-54 interaction domain	Sigma54_activat	NOT_CHANGE
PA4145a	91.6758	52.8004	54.8522	75.8665	59.1296	68.3106	66.4428	67.7689	-0.0277904	0.929012	0.965159	PA4145a	NC_002516.2	4638686	4639432	-	747	protein_coding	hypothetical protein&&-- && PF01810:LysE type translocator	-	NOT_CHANGE
PA4145	382.475	320.714	379.826	477.01	366.222	404.609	361.005	415.947	-0.204694	0.294441	0.526555	PA4145	NC_002516.2	4637809	4638699	+	891	protein_coding	transcriptional regulator&&-- && PF00126:Bacterial regulatory helix-turn-helix protein, lysR family|PF03466:LysR substrate binding domain	LysR_substrate	NOT_CHANGE
PA4144	34.5016	20.5335	24.8388	17.07	27.6574	22.0696	26.6246	22.2656	0.258255	0.516321	0.718959	PA4144	NC_002516.2	4636298	4637713	+	1416	protein_coding	hypothetical protein&&-- && PF02321:Outer membrane efflux protein	OEP	NOT_CHANGE
PA4143	49.2881	28.3558	41.3979	46.4682	58.1759	58.8522	39.6806	54.4988	-0.457409	0.150675	0.357304	PA4143	NC_002516.2	4634139	4636298	+	2160	protein_coding	toxin transporter&&sp|Q9EXN5|MCHF_ECOLX Probable microcin-H47 secretion/processing ATP-binding protein MchF OS=Escherichia coli OX=562 GN=mchF PE=3 SV=1 && PF03412:Peptidase C39 family|PF00005:ABC transporter|PF00664:ABC transporter transmembrane region	ABC_membrane	NOT_CHANGE
PA4142	53.2311	32.2669	35.1882	87.2464	47.6852	47.292	40.2287	60.7412	-0.595879	0.111109	0.295946	PA4142	NC_002516.2	4632873	4634129	+	1257	protein_coding	secretion protein&&sp|P18790|LTXD_AGGAC Leukotoxin export protein LtxD OS=Aggregatibacter actinomycetemcomitans OX=714 GN=ltxD PE=1 SV=1 && PF13437:HlyD family secretion protein	-	NOT_CHANGE
PA4141	904.929	1165.52	1116.71	2607.91	1547.86	1578.5	1062.39	1911.42	-0.84745	0.00139051	0.0168314	PA4141	NC_002516.2	4632477	4632776	+	300	protein_coding	hypothetical protein&&-- && -	-	NOT_CHANGE
PA4140	33.5159	36.1781	51.7474	62.5898	44.8241	54.6485	40.4804	54.0208	-0.418556	0.184151	0.401709	PA4140	NC_002516.2	4630375	4632168	+	1794	protein_coding	hypothetical protein&&-- && PF09129:Cholesterol oxidase, substrate-binding|PF01565:FAD binding domain	FAD_binding_4	NOT_CHANGE
PA4139	170.537	237.602	222.514	279.758	237.472	220.696	210.217	245.975	-0.22734	0.306306	0.53986	PA4139	NC_002516.2	4629944	4630243	+	300	protein_coding	hypothetical protein&&-- && -	-	NOT_CHANGE
PA4138	215.882	276.713	221.479	173.545	570.315	537.027	238.025	426.962	-0.842656	0.0401526	0.161173	tyrS	NC_002516.2	4627947	4629185	-	1239	protein_coding	tyrosine--tRNA ligase&&sp|Q9HWP3|SYY1_PSEAE Tyrosine--tRNA ligase 1 OS=Pseudomonas aeruginosa (strain ATCC 15692 / DSM 22644 / CIP 104116 / JCM 14847 / LMG 12228 / 1C / PRS 101 / PAO1) OX=208964 GN=tyrS1 PE=3 SV=1 && PF00579:tRNA synthetases class I (W and Y)	-	NOT_CHANGE
PA4137	18.7295	12.7112	35.1882	45.5199	41.963	38.8845	22.2096	42.1224	-0.929452	0.0238486	0.116297	PA4137	NC_002516.2	4626662	4627918	+	1257	protein_coding	porin&&sp|Q88FY7|NICP_PSEPK Porin-like protein NicP OS=Pseudomonas putida (strain ATCC 47054 / DSM 6125 / NCIMB 11950 / KT2440) OX=160488 GN=nicP PE=2 SV=1 && PF03573:outer membrane porin, OprD family	-	NOT_CHANGE
PA4136	81.8182	65.5116	76.5862	107.161	95.3703	97.7367	74.6386	100.089	-0.423994	0.0685404	0.220216	PA4136	NC_002516.2	4625089	4626297	-	1209	protein_coding	major facilitator superfamily transporter&&sp|P28246|BCR_ECOLI Bicyclomycin resistance protein OS=Escherichia coli (strain K12) OX=83333 GN=bcr PE=1 SV=4 && PF07690:Major Facilitator Superfamily	MFS_1	NOT_CHANGE
PA4135	201.095	163.29	155.242	151.733	145.917	143.978	173.209	147.209	0.234832	0.256931	0.487973	PA4135	NC_002516.2	4624581	4625003	-	423	protein_coding	transcriptional regulator&&sp|P62573|HPCR_ECOLX Homoprotocatechuate degradative operon repressor OS=Escherichia coli OX=562 GN=hpcR PE=4 SV=1 && PF01047:MarR family	MarR	NOT_CHANGE
PA4134	55.2026	45.9559	53.8173	415.369	126.843	349.961	51.6586	297.391	-2.52528	1.64e-09	1.72e-07	PA4134	NC_002516.2	4624323	4624565	+	243	protein_coding	hypothetical protein&&-- && -	-	DOWN
PA4133	124.206	111.468	113.844	1456.64	353.824	1169.69	116.506	993.383	-3.09187	3.47e-12	5.73e-10	PA4133	NC_002516.2	4622812	4624239	+	1428	protein_coding	cbb3-type cytochrome C oxidase subunit I&&sp|D9IA43|CCON1_PSEST Cbb3-type cytochrome c oxidase subunit CcoN1 OS=Pseudomonas stutzeri OX=316 GN=ccoN1 PE=1 SV=1 && PF00115:Cytochrome C and Quinol oxidase polypeptide I	-	DOWN
PA4132	1191.79	776.362	962.502	5188.32	2528.27	6513.68	976.883	4743.42	-2.27964	9.91e-11	1.35e-08	PA4132	NC_002516.2	4621133	4622548	+	1416	protein_coding	hypothetical protein&&sp|P77730|YDCR_ECOLI Uncharacterized HTH-type transcriptional regulator YdcR OS=Escherichia coli (strain K12) OX=83333 GN=ydcR PE=3 SV=1 && PF00155:Aminotransferase class I and II|PF00392:Bacterial regulatory proteins, gntR family	Aminotran_1_2	DOWN
PA4131	1012.38	436.092	611.654	7261.37	2096.24	7883.05	686.708	5746.89	-3.06498	1.46e-10	1.9e-08	PA4131	NC_002516.2	4619314	4621035	+	1722	protein_coding	iron-sulfur protein&&sp|P18396|FIXG_RHIME Nitrogen fixation protein FixG OS=Rhizobium meliloti (strain 1021) OX=266834 GN=fixG PE=4 SV=1 && PF13746:4Fe-4S dicluster domain|PF11614:IG-like fold at C-terminal of FixG, putative oxidoreductase	-	DOWN
PA4130	1222.34	616.983	781.386	12309.3	4073.27	8447.4	873.571	8276.67	-3.24404	2.27e-15	7.74e-13	PA4130	NC_002516.2	4617535	4619208	-	1674	protein_coding	sulfite/nitrite reductase&&sp|Q73XV0|SIR2_MYCPA Sulfite reductase [ferredoxin] 2 OS=Mycolicibacterium paratuberculosis (strain ATCC BAA-968 / K-10) OX=262316 GN=sir2 PE=3 SV=1 && PF01077:Nitrite and sulphite reductase 4Fe-4S domain|PF03460:Nitrite/Sulfite reductase ferredoxin-like half domain	-	DOWN
PA4129	301.643	179.913	259.772	3322	1060.52	2226.93	247.109	2203.15	-3.15643	2.78e-15	8.9e-13	PA4129	NC_002516.2	4617050	4617538	-	489	protein_coding	hypothetical protein&&-- && PF06073:Bacterial protein of unknown function (DUF934)	-	DOWN
PA4128	44.3592	30.3114	41.3979	310.104	132.565	253.275	38.6895	231.981	-2.58442	1.74e-12	3.07e-10	PA4128	NC_002516.2	4616162	4616968	+	807	protein_coding	2%2C4-dihydroxyhept-2-ene-1%2C7-dioic acid aldolase&&sp|B5Y2D2|HPCH_KLEP3 4-hydroxy-2-oxo-heptane-1,7-dioate aldolase OS=Klebsiella pneumoniae (strain 342) OX=507522 GN=hpcH PE=3 SV=1 && PF03328:HpcH/HpaI aldolase/citrate lyase family	-	DOWN
PA4127	44.3592	42.0448	47.6076	73.9698	41.963	58.8522	44.6705	58.2617	-0.383826	0.219543	0.44674	hpcG	NC_002516.2	4615346	4616149	+	804	protein_coding	2-oxo-hepta-3-ene-1%2C7-dioic acid hydratase&&sp|P42270|HPCG_ECOLX 2-oxo-hept-4-ene-1,7-dioate hydratase OS=Escherichia coli OX=562 GN=hpcG PE=1 SV=2 && PF01557:Fumarylacetoacetate (FAA) hydrolase family	FAA_hydrolase	NOT_CHANGE
PA4126	33.5159	31.2891	27.9436	67.3315	44.8241	31.528	30.9162	47.8945	-0.6346	0.0852328	0.252867	PA4126	NC_002516.2	4614024	4615328	+	1305	protein_coding	major facilitator superfamily transporter&&sp|Q88FY6|NICT_PSEPK Putative metabolite transport protein NicT OS=Pseudomonas putida (strain ATCC 47054 / DSM 6125 / NCIMB 11950 / KT2440) OX=160488 GN=nicT PE=2 SV=1 && PF07690:Major Facilitator Superfamily	MFS_1	NOT_CHANGE
PA4125	31.5444	28.3558	28.9785	52.1582	26.7037	38.8845	29.6262	39.2488	-0.406024	0.259667	0.491282	hpcD	NC_002516.2	4613539	4613931	+	393	protein_coding	5-carboxymethyl-2-hydroxymuconate isomerase&&sp|Q05354|HPCD_ECOLX 5-carboxymethyl-2-hydroxymuconate Delta-isomerase OS=Escherichia coli OX=562 GN=hpcD PE=1 SV=3 && PF02962:5-carboxymethyl-2-hydroxymuconate isomerase	-	NOT_CHANGE
PA4124	108.434	96.8008	92.1104	174.493	123.981	101.94	99.115	133.472	-0.430759	0.114058	0.301004	hpcB	NC_002516.2	4612605	4613528	+	924	protein_coding	homoprotocatechuate 2%2C3-dioxygenase&&sp|Q05353|HPCB_ECOLX 3,4-dihydroxyphenylacetate 2,3-dioxygenase OS=Escherichia coli OX=562 GN=hpcB PE=1 SV=2 && PF02900:Catalytic LigB subunit of aromatic ring-opening dioxygenase	-	NOT_CHANGE
PA4123	69.0033	76.2673	71.4114	110.006	88.6944	76.7181	72.2273	91.8063	-0.3479	0.168389	0.381695	hpcC	NC_002516.2	4611013	4612473	+	1461	protein_coding	5-carboxy-2-hydroxymuconate semialdehyde dehydrogenase&&sp|P42269|HPCC_ECOLX 5-carboxymethyl-2-hydroxymuconate semialdehyde dehydrogenase OS=Escherichia coli OX=562 GN=hpcC PE=3 SV=1 && PF00171:Aldehyde dehydrogenase family	Aldedh	NOT_CHANGE
PA4122	23.6583	18.5779	25.8737	36.0366	34.3333	24.1715	22.7033	31.5138	-0.478685	0.191208	0.411178	PA4122	NC_002516.2	4610237	4611016	+	780	protein_coding	hypothetical protein&&sp|Q9RPU5|HPAG_SALDU 4-hydroxyphenylacetate degradation bifunctional isomerase/decarboxylase OS=Salmonella dublin OX=98360 GN=hpaG PE=3 SV=1 && PF01557:Fumarylacetoacetate (FAA) hydrolase family	FAA_hydrolase	NOT_CHANGE
PA4121	30.5586	18.5779	40.363	22.7599	29.5648	16.8149	29.8332	23.0466	0.365699	0.38746	0.612855	PA4121	NC_002516.2	4609567	4610226	+	660	protein_coding	hypothetical protein&&sp|Q9RPU5|HPAG_SALDU 4-hydroxyphenylacetate degradation bifunctional isomerase/decarboxylase OS=Salmonella dublin OX=98360 GN=hpaG PE=3 SV=1 && PF01557:Fumarylacetoacetate (FAA) hydrolase family	FAA_hydrolase	NOT_CHANGE
PA4120	29.5728	40.0892	46.5727	49.3132	45.7778	40.9864	38.7449	45.3591	-0.230561	0.459147	0.67457	PA4120	NC_002516.2	4608436	4609347	-	912	protein_coding	transcriptional regulator&&-- && PF02311:AraC-like ligand binding domain|PF12833:Helix-turn-helix domain	AraC_binding	NOT_CHANGE
PA4119	110.405	91.9118	96.2502	77.7631	119.213	77.769	99.5224	91.5817	0.118693	0.660357	0.819728	aph	NC_002516.2	4607578	4608384	-	807	protein_coding	aminoglycoside 3-N-acetyltransferase&&sp|P00552|KKA2_KLEPN Aminoglycoside 3'-phosphotransferase OS=Klebsiella pneumoniae OX=573 GN=neo PE=1 SV=1 && PF01636:Phosphotransferase enzyme family	APH	NOT_CHANGE
PA4118	231.654	217.068	200.78	200.098	241.287	203.881	216.501	215.089	0.00934779	0.961199	0.981795	PA4118	NC_002516.2	4606885	4607454	+	570	protein_coding	hypothetical protein&&-- && -	-	NOT_CHANGE
PA4117	3113.03	2736.82	2773.66	2829.82	2717.1	3034.04	2874.51	2860.32	0.00721421	0.961086	0.981795	bphP	NC_002516.2	4604621	4606807	+	2187	protein_coding	phytochrome BphP&&sp|Q9HWR3|BPHY_PSEAE Bacteriophytochrome OS=Pseudomonas aeruginosa (strain ATCC 15692 / DSM 22644 / CIP 104116 / JCM 14847 / LMG 12228 / 1C / PRS 101 / PAO1) OX=208964 GN=bphP PE=1 SV=1 && PF02518:Histidine kinase-, DNA gyrase B-, and HSP90-like ATPase|PF01590:GAF domain|PF00512:His Kinase A (phospho-acceptor) domain|PF00360:Phytochrome region|PF08446:PAS fold	GAF	NOT_CHANGE
PA4116	414.02	451.737	381.896	305.363	366.222	351.012	415.884	340.865	0.287424	0.108965	0.292525	bphO	NC_002516.2	4604006	4604593	+	588	protein_coding	heme oxygenase BphO&&-- && PF01126:Heme oxygenase	-	NOT_CHANGE
PA4115	3812.92	4304.21	3911.07	5593.26	4899.17	4529.52	4009.4	5007.32	-0.32069	0.0483375	0.179478	PA4115	NC_002516.2	4602503	4603888	+	1386	protein_coding	hypothetical protein&&sp|P0ADS0|PPNN_ECO57 Pyrimidine/purine nucleotide 5'-monophosphate nucleosidase OS=Escherichia coli O157:H7 OX=83334 GN=ppnN PE=3 SV=1 && PF14793:Pyrimidine/purine nucleotide 5'-monophosphate nucleosidases|PF03641:Possible lysine decarboxylase|PF11892:Domain of unknown function (DUF3412)	-	NOT_CHANGE
PA4114	694.962	831.118	861.077	1524.92	1241.72	1224.34	795.719	1330.32	-0.741658	7.61e-05	0.0017722	PA4114	NC_002516.2	4601574	4602083	-	510	protein_coding	spermidine acetyltransferase&&-- && PF00583:Acetyltransferase (GNAT) family	Acetyltransf_1	NOT_CHANGE
PA4113	205.038	157.423	215.269	124.231	211.722	161.844	192.577	165.932	0.214439	0.428401	0.648652	PA4113	NC_002516.2	4600230	4601420	-	1191	protein_coding	sugar efflux transporter&&sp|Q9HWR7|SOTB_PSEAE Probable sugar efflux transporter OS=Pseudomonas aeruginosa (strain ATCC 15692 / DSM 22644 / CIP 104116 / JCM 14847 / LMG 12228 / 1C / PRS 101 / PAO1) OX=208964 GN=sotB PE=3 SV=1 && PF07690:Major Facilitator Superfamily	MFS_1	NOT_CHANGE
PA4112	757.064	666.85	633.388	683.747	770.592	774.537	685.767	742.959	-0.115292	0.489017	0.699498	PA4112	NC_002516.2	4595849	4600102	-	4254	protein_coding	sensor/response regulator hybrid protein&&sp|P59342|BARA_SHIFL Signal transduction histidine-protein kinase BarA OS=Shigella flexneri OX=623 GN=barA PE=3 SV=1 && PF00512:His Kinase A (phospho-acceptor) domain|PF02518:Histidine kinase-, DNA gyrase B-, and HSP90-like ATPase|PF00072:Response regulator receiver domain|PF13426:PAS domain|PF03924:CHASE domain|PF01627:Hpt domain|PF00989:PAS fold|PF08447:PAS fold	HATPase_c	NOT_CHANGE
PA4111	130.12	178.935	126.264	145.095	143.056	118.755	145.106	135.635	0.0969853	0.686395	0.834514	PA4111	NC_002516.2	4595287	4595685	+	399	protein_coding	hypothetical protein&&-- && -	-	NOT_CHANGE
PA4110	68.0175	109.512	85.9007	73.9698	85.8333	111.399	87.8101	90.4007	-0.0396126	0.891532	0.947547	ampC	NC_002516.2	4594029	4595222	+	1194	protein_coding	beta-lactamase&&sp|P24735|AMPC_PSEAE Beta-lactamase OS=Pseudomonas aeruginosa (strain ATCC 15692 / DSM 22644 / CIP 104116 / JCM 14847 / LMG 12228 / 1C / PRS 101 / PAO1) OX=208964 GN=ampC PE=1 SV=2 && PF00144:Beta-lactamase	Beta-lactamase	NOT_CHANGE
PA4109	179.409	160.357	130.403	191.563	164.991	169.2	156.723	175.251	-0.160772	0.45908	0.67457	ampR	NC_002516.2	4592990	4593880	-	891	protein_coding	transcriptional regulator AmpR&&sp|P24734|AMPR_PSEAE HTH-type transcriptional activator AmpR OS=Pseudomonas aeruginosa (strain ATCC 15692 / DSM 22644 / CIP 104116 / JCM 14847 / LMG 12228 / 1C / PRS 101 / PAO1) OX=208964 GN=ampR PE=1 SV=3 && PF03466:LysR substrate binding domain|PF00126:Bacterial regulatory helix-turn-helix protein, lysR family	LysR_substrate	NOT_CHANGE
PA4108a	155.75	184.801	152.137	176.39	160.222	139.774	164.23	158.795	0.0478256	0.820973	0.91318	PA4108a	NC_002516.2	4592752	4592973	+	222	protein_coding	hypothetical protein&&-- && -	-	NOT_CHANGE
PA4108	806.353	1289.7	1338.19	1050.75	1101.53	1187.55	1144.75	1113.28	0.0402114	0.867418	0.934936	PA4108	NC_002516.2	4591187	4592431	+	1245	protein_coding	cyclic di-GMP phosphodiesterase&&sp|Q9HWS0|CDPD1_PSEAE Cyclic di-GMP phosphodiesterase PA4108 OS=Pseudomonas aeruginosa (strain ATCC 15692 / DSM 22644 / CIP 104116 / JCM 14847 / LMG 12228 / 1C / PRS 101 / PAO1) OX=208964 GN=PA4108 PE=1 SV=1 && PF01966:HD domain|PF11871:Domain of unknown function (DUF3391)	HD	NOT_CHANGE
PA4107	18.7295	24.4446	8.27958	29.3983	17.1667	19.9677	17.1512	22.1775	-0.367778	0.449449	0.66699	PA4107	NC_002516.2	4590396	4590863	-	468	protein_coding	hypothetical protein&&-- && -	-	NOT_CHANGE
PA4106	23.6583	23.4669	17.5941	14.225	20.9815	11.5603	21.5731	15.5889	0.465192	0.279573	0.512625	PA4106	NC_002516.2	4589491	4590321	-	831	protein_coding	hypothetical protein&&sp|Q9HWS2|Y4106_PSEAE UPF0276 protein PA4106 OS=Pseudomonas aeruginosa (strain ATCC 15692 / DSM 22644 / CIP 104116 / JCM 14847 / LMG 12228 / 1C / PRS 101 / PAO1) OX=208964 GN=PA4106 PE=3 SV=1 && PF05114:Protein of unknown function (DUF692)	-	NOT_CHANGE
PA4105	11.8291	14.6668	7.24464	16.1216	29.5648	5.25466	11.2469	16.9804	-0.598349	0.346957	0.578524	PA4105	NC_002516.2	4588743	4589498	-	756	protein_coding	hypothetical protein&&-- && PF09836:Putative DNA-binding domain	-	NOT_CHANGE
PA4104	7.88609	7.82228	4.13979	7.58665	9.53703	12.6112	6.61605	9.91163	-0.572642	0.344247	1	PA4104	NC_002516.2	4587981	4588490	+	510	protein_coding	hypothetical protein&&sp|P44270|Y1602_HAEIN Uncharacterized protein HI_1602 OS=Haemophilus influenzae (strain ATCC 51907 / DSM 11121 / KW20 / Rd) OX=71421 GN=HI_1602 PE=3 SV=1 && PF07681:DoxX	-	NOT_CHANGE
PA4103	9.85761	14.6668	6.20969	12.3283	24.7963	7.35653	10.2447	14.827	-0.535737	0.375506	1	PA4103	NC_002516.2	4587320	4587949	+	630	protein_coding	hypothetical protein&&-- && PF01794:Ferric reductase like transmembrane component	Ferric_reduct	NOT_CHANGE
PA4102	183.352	156.446	179.046	218.116	155.454	192.321	172.948	188.63	-0.125345	0.568184	0.755584	bfmS	NC_002516.2	4585886	4587190	+	1305	protein_coding	protein BfmS&&sp|P0AE84|CPXA_ECO57 Sensor protein CpxA OS=Escherichia coli O157:H7 OX=83334 GN=cpxA PE=3 SV=1 && PF02518:Histidine kinase-, DNA gyrase B-, and HSP90-like ATPase|PF00672:HAMP domain	HATPase_c	NOT_CHANGE
PA4101	167.579	186.757	180.081	157.423	184.065	182.862	178.139	174.783	0.0279378	0.884541	0.944565	bfmR	NC_002516.2	4585149	4585889	+	741	protein_coding	protein BfmR&&sp|P0AA18|OMPR_ECO57 DNA-binding dual transcriptional regulator OmpR OS=Escherichia coli O157:H7 OX=83334 GN=ompR PE=3 SV=1 && PF00486:Transcriptional regulatory protein, C terminal|PF00072:Response regulator receiver domain	Response_reg	NOT_CHANGE
PA4100	179.409	90.9341	97.2851	327.174	176.435	196.524	122.543	233.378	-0.929448	0.0100936	0.0669672	PA4100	NC_002516.2	4582852	4584531	+	1680	protein_coding	dehydrogenase&&sp|Q9WWW2|ALKJ_PSEPU Alcohol dehydrogenase [acceptor] OS=Pseudomonas putida OX=303 GN=alkJ PE=3 SV=1 && PF05199:GMC oxidoreductase|PF00732:GMC oxidoreductase	-	NOT_CHANGE
PA4099	3.94304	4.88893	5.17474	6.63832	17.1667	10.5093	4.6689	11.4381	-1.29492	0.0509394	1	PA4099	NC_002516.2	4581393	4582697	+	1305	protein_coding	hypothetical protein&&-- && PF04966:Carbohydrate-selective porin, OprB family	-	NOT_CHANGE
PA4098	9.85761	4.88893	11.3844	9.48331	2.86111	11.5603	8.71032	7.96823	0.133009	0.843716	1	PA4098	NC_002516.2	4580583	4581308	+	726	protein_coding	short-chain dehydrogenase&&sp|Q9LHT0|TRNHF_ARATH Tropinone reductase homolog At5g06060 OS=Arabidopsis thaliana OX=3702 GN=At5g06060 PE=2 SV=1 && PF13561:Enoyl-(Acyl carrier protein) reductase	-	NOT_CHANGE
PA4097	3.94304	1.95557	6.20969	1.89666	0.953703	1.05093	4.0361	1.30043	1.6216	0.144977	1	PA4097	NC_002516.2	4579510	4580568	+	1059	protein_coding	alcohol dehydrogenase&&sp|O34788|BDHA_BACSU (R,R)-butanediol dehydrogenase OS=Bacillus subtilis (strain 168) OX=224308 GN=bdhA PE=1 SV=1 && PF00107:Zinc-binding dehydrogenase|PF08240:Alcohol dehydrogenase GroES-like domain	ADH_N	NOT_CHANGE
PA4096	9.85761	6.8445	5.17474	5.68999	3.81481	9.45839	7.29228	6.32106	0.220025	0.743607	1	PA4096	NC_002516.2	4578254	4579513	+	1260	protein_coding	major facilitator superfamily transporter&&sp|O34456|EXUT_BACSU Hexuronate transporter OS=Bacillus subtilis (strain 168) OX=224308 GN=exuT PE=2 SV=1 && PF07690:Major Facilitator Superfamily	MFS_1	NOT_CHANGE
PA4095	5.91457	9.77785	7.24464	11.38	11.4444	9.45839	7.64569	10.7609	-0.494428	0.376751	1	PA4095	NC_002516.2	4577650	4578183	+	534	protein_coding	hypothetical protein&&-- && PF07883:Cupin domain	Cupin_2	NOT_CHANGE
PA4094	347.974	489.871	519.544	585.12	602.741	393.049	452.463	526.97	-0.220538	0.39743	0.621891	PA4094	NC_002516.2	4576372	4577331	-	960	protein_coding	transcriptional regulator&&-- && PF12833:Helix-turn-helix domain|PF14525:AraC-binding-like domain	-	NOT_CHANGE
PA4093	107.448	132.001	123.159	163.113	183.111	89.3293	120.869	145.184	-0.26631	0.386614	0.61214	PA4093	NC_002516.2	4575908	4576324	-	417	protein_coding	hypothetical protein&&-- && PF03061:Thioesterase superfamily	4HBT	NOT_CHANGE
PA4092	28.5871	27.378	23.8038	33.1916	26.7037	28.3752	26.5896	29.4235	-0.145805	0.669416	0.824211	hpaC	NC_002516.2	4575332	4575844	+	513	protein_coding	4-hydroxyphenylacetate 3-monooxygenase small subunit&&sp|Q9HWT6|HPAC_PSEAE 4-hydroxyphenylacetate 3-monooxygenase reductase component OS=Pseudomonas aeruginosa (strain ATCC 15692 / DSM 22644 / CIP 104116 / JCM 14847 / LMG 12228 / 1C / PRS 101 / PAO1) OX=208964 GN=hpaC PE=1 SV=1 && PF01613:Flavin reductase like domain	Flavin_Reduct	NOT_CHANGE
PA4091	74.9178	90.9341	73.4813	86.2981	74.3889	75.6672	79.7777	78.7847	0.0181554	0.940184	0.970212	hpaA	NC_002516.2	4573741	4575303	+	1563	protein_coding	4-hydroxyphenylacetate 3-monooxygenase large subunit&&sp|Q9HWT7|HPAB_PSEAE 4-hydroxyphenylacetate 3-monooxygenase oxygenase component OS=Pseudomonas aeruginosa (strain ATCC 15692 / DSM 22644 / CIP 104116 / JCM 14847 / LMG 12228 / 1C / PRS 101 / PAO1) OX=208964 GN=hpaB PE=1 SV=1 && PF03241:4-hydroxyphenylacetate 3-hydroxylase C terminal|PF11794:4-hydroxyphenylacetate 3-hydroxylase N terminal	-	NOT_CHANGE
PA4090	286.856	322.669	356.022	385.971	334.75	294.261	321.849	338.327	-0.0729628	0.715438	0.854675	PA4090	NC_002516.2	4573285	4573575	+	291	protein_coding	hypothetical protein&&-- && PF09981:Uncharacterized protein conserved in bacteria (DUF2218)	-	NOT_CHANGE
PA4089	5.91457	3.91114	9.31453	12.3283	9.53703	6.3056	6.38008	9.39031	-0.570067	0.369912	1	PA4089	NC_002516.2	4572311	4573072	+	762	protein_coding	3-ketoacyl-ACP reductase&&sp|P0AEK2|FABG_ECOLI 3-oxoacyl-[acyl-carrier-protein] reductase FabG OS=Escherichia coli (strain K12) OX=83333 GN=fabG PE=1 SV=1 && PF13561:Enoyl-(Acyl carrier protein) reductase	-	NOT_CHANGE
PA4088	12.8149	20.5335	5.17474	3.79332	12.3981	23.1205	12.841	13.104	-0.0177708	0.97998	0.991079	PA4088	NC_002516.2	4570929	4572314	+	1386	protein_coding	aminotransferase&&sp|B8G822|GSA_CHLAD Glutamate-1-semialdehyde 2,1-aminomutase OS=Chloroflexus aggregans (strain MD-66 / DSM 9485) OX=326427 GN=hemL PE=3 SV=1 && PF00202:Aminotransferase class-III	Aminotran_3	NOT_CHANGE
PA4087	15.7722	8.80007	16.5592	23.7083	16.213	6.3056	13.7105	15.4089	-0.178676	0.751558	0.874717	PA4087	NC_002516.2	4570096	4570920	+	825	protein_coding	hypothetical protein&&sp|P54796|MOAF_KLEAE Protein MoaF OS=Klebsiella aerogenes OX=548 GN=moaF PE=1 SV=1 && PF10703:MoaF N-terminal domain|PF17409:MoaF C-terminal domain	-	NOT_CHANGE
PA4086	122.234	153.512	154.207	214.323	145.917	167.098	143.318	175.779	-0.295187	0.22175	0.449324	cupB1	NC_002516.2	4569054	4569623	-	570	protein_coding	fimbrial subunit CupB1&&-- && -	-	NOT_CHANGE
PA4085	31.5444	11.7334	18.6291	32.2433	21.9352	11.5603	20.6356	21.9129	-0.0918771	0.860474	0.931254	cupB2	NC_002516.2	4568277	4569023	-	747	protein_coding	chaperone CupB2&&sp|P33409|FIMB_BORPE Chaperone protein FimB/FhaD OS=Bordetella pertussis (strain Tohama I / ATCC BAA-589 / NCTC 13251) OX=257313 GN=fimB PE=3 SV=2 && PF00345:Pili and flagellar-assembly chaperone, PapD N-terminal domain|PF02753:Pili assembly chaperone PapD, C-terminal domain	-	NOT_CHANGE
PA4084	33.5159	44.9781	46.5727	69.2282	77.25	39.9354	41.6889	62.1379	-0.579821	0.0911816	0.265232	cupB3	NC_002516.2	4565421	4567955	-	2535	protein_coding	usher CupB3&&sp|P33129|HTRE_ECOLI Outer membrane usher protein HtrE OS=Escherichia coli (strain K12) OX=83333 GN=htrE PE=1 SV=3 && PF13954:PapC N-terminal domain|PF13953:PapC C-terminal domain|PF00577:Outer membrane usher protein	-	NOT_CHANGE
PA4083	7.88609	7.82228	8.27958	11.38	12.3981	1.05093	7.99599	8.27635	-0.0628639	0.931654	1	cupB4	NC_002516.2	4564684	4565424	-	741	protein_coding	chaperone CupB4&&sp|P33409|FIMB_BORPE Chaperone protein FimB/FhaD OS=Bordetella pertussis (strain Tohama I / ATCC BAA-589 / NCTC 13251) OX=257313 GN=fimB PE=3 SV=2 && PF02753:Pili assembly chaperone PapD, C-terminal domain|PF00345:Pili and flagellar-assembly chaperone, PapD N-terminal domain	-	NOT_CHANGE
PA4082	85.7612	110.49	82.7958	112.851	123.028	107.195	93.0156	114.358	-0.297789	0.202873	0.427156	cupB5	NC_002516.2	4561540	4564596	-	3057	protein_coding	adhesive protein CupB5&&sp|P45355|HXUA3_HAEIF Heme/hemopexin-binding protein OS=Haemophilus influenzae OX=727 GN=hxuA PE=3 SV=1 && PF13018:Extended Signal Peptide of Type V secretion system|PF05860:haemagglutination activity domain	-	NOT_CHANGE
PA4081	50.2738	91.9118	50.7125	68.2798	77.25	76.7181	64.2994	74.0826	-0.202588	0.523911	0.722533	cupB6	NC_002516.2	4560295	4561440	-	1146	protein_coding	fimbrial subunit CupB6&&-- && PF00419:Fimbrial protein	-	NOT_CHANGE
PA4080	288.828	320.714	371.546	449.509	296.602	338.4	327.029	361.504	-0.1451	0.534543	0.730955	PA4080	NC_002516.2	4559006	4559650	-	645	protein_coding	response regulator&&sp|P69409|RCSB_ECO57 Transcriptional regulatory protein RcsB OS=Escherichia coli O157:H7 OX=83334 GN=rcsB PE=3 SV=1 && PF00072:Response regulator receiver domain|PF00196:Bacterial regulatory proteins, luxR family	Response_reg	NOT_CHANGE
PA4079	965.06	929.874	903.51	1111.44	943.213	927.974	932.815	994.21	-0.0921046	0.565041	0.753069	PA4079	NC_002516.2	4558302	4558991	+	690	protein_coding	short-chain dehydrogenase&&sp|P21158|CSGA_MYXXA C-factor OS=Myxococcus xanthus OX=34 GN=csgA PE=1 SV=1 && PF00106:short chain dehydrogenase	adh_short	NOT_CHANGE
PA4078	83.7897	86.0451	72.4464	123.283	107.768	102.991	80.7604	111.348	-0.463453	0.0423528	0.166882	PA4078	NC_002516.2	4555254	4558229	+	2976	protein_coding	nonribosomal peptide synthetase&&sp|O68006|BACA_BACLI Bacitracin synthase 1 OS=Bacillus licheniformis OX=1402 GN=bacA PE=3 SV=1 && PF00501:AMP-binding enzyme|PF00550:Phosphopantetheine attachment site|PF13193:AMP-binding enzyme C-terminal domain|PF07993:Male sterility protein	AMP-binding	NOT_CHANGE
PA4077	54.2169	55.7338	61.0619	53.1065	46.7315	29.4261	57.0042	43.088	0.398458	0.200711	0.424347	PA4077	NC_002516.2	4554838	4555044	+	207	protein_coding	transcriptional regulator&&sp|O28481|Y1793_ARCFU Uncharacterized HTH-type transcriptional regulator AF_1793 OS=Archaeoglobus fulgidus (strain ATCC 49558 / VC-16 / DSM 4304 / JCM 9628 / NBRC 100126) OX=224325 GN=AF_1793 PE=4 SV=1 && PF01381:Helix-turn-helix	HTH_3	NOT_CHANGE
PA4076	165.608	145.69	149.033	123.283	145.917	141.876	153.443	137.025	0.163838	0.418729	0.641467	PA4076	NC_002516.2	4554467	4554841	+	375	protein_coding	hypothetical protein&&-- && -	-	NOT_CHANGE
PA4075	214.896	161.335	183.186	186.821	180.25	161.844	186.472	176.305	0.0801581	0.701489	0.843537	PA4075	NC_002516.2	4553524	4554360	-	837	protein_coding	hypothetical protein&&-- && -	-	NOT_CHANGE
PA4074	107.448	77.2451	92.1104	104.316	98.2315	105.093	92.2678	102.547	-0.15227	0.517494	0.719709	PA4074	NC_002516.2	4552859	4553527	+	669	protein_coding	transcriptional regulator&&-- && PF00196:Bacterial regulatory proteins, luxR family	GerE	NOT_CHANGE
PA4073	319.387	158.401	164.557	539.6	283.25	343.655	214.115	388.835	-0.860733	0.0175972	0.0967225	PA4073	NC_002516.2	4551143	4552630	-	1488	protein_coding	aldehyde dehydrogenase&&sp|O06837|STYD_PSEFL Phenylacetaldehyde dehydrogenase OS=Pseudomonas fluorescens OX=294 GN=styD PE=1 SV=1 && PF00171:Aldehyde dehydrogenase family	Aldedh	NOT_CHANGE
PA4072	97.5903	112.445	65.2017	122.335	116.352	106.144	91.7458	114.944	-0.324282	0.229003	0.45804	PA4072	NC_002516.2	4549485	4550975	-	1491	protein_coding	amino acid permease&&sp|O07576|YHDG_BACSU Uncharacterized amino acid permease YhdG OS=Bacillus subtilis (strain 168) OX=224308 GN=yhdG PE=2 SV=1 && PF13520:Amino acid permease	-	NOT_CHANGE
PA4071	0.985761	3.91114	7.24464	9.48331	12.3981	9.45839	4.04718	10.4466	-1.37984	0.0533457	1	PA4071	NC_002516.2	4548932	4549510	-	579	protein_coding	hypothetical protein&&-- && PF11354:Protein of unknown function (DUF3156)	-	NOT_CHANGE
PA4070	117.306	173.068	174.906	248.463	199.324	197.575	155.093	215.121	-0.472845	0.0537067	0.189691	PA4070	NC_002516.2	4547821	4548771	-	951	protein_coding	FeaR family transcriptional regulator&&-- && PF14525:AraC-binding-like domain|PF12833:Helix-turn-helix domain	-	NOT_CHANGE
PA4069	1426.4	1167.48	1263.67	1172.14	1218.83	1162.33	1285.85	1184.43	0.118485	0.452071	0.668593	PA4069	NC_002516.2	4546668	4547552	-	885	protein_coding	hypothetical protein&&-- && PF04321:RmlD substrate binding domain	-	NOT_CHANGE
PA4068	1128.7	890.763	935.593	598.397	818.278	767.181	985.017	727.952	0.436466	0.0340818	0.14537	PA4068	NC_002516.2	4545746	4546675	-	930	protein_coding	epimerase&&sp|Q57664|GALE_METJA Putative UDP-glucose 4-epimerase OS=Methanocaldococcus jannaschii (strain ATCC 43067 / DSM 2661 / JAL-1 / JCM 10045 / NBRC 100440) OX=243232 GN=MJ0211 PE=3 SV=1 && PF01370:NAD dependent epimerase/dehydratase family	Epimerase	NOT_CHANGE
PA4067	97250.3	79998.5	80983.6	66897.2	62088	89738.1	86077.5	72907.8	0.239568	0.256754	0.487806	oprG	NC_002516.2	4544607	4545305	+	699	protein_coding	outer membrane protein OprG&&sp|P17266|OMPW_VIBCH Outer membrane protein W OS=Vibrio cholerae serotype O1 (strain ATCC 39315 / El Tor Inaba N16961) OX=243277 GN=ompW PE=3 SV=2 && PF03922:OmpW family	-	NOT_CHANGE
PA4066	176.451	116.356	113.844	118.541	147.824	117.704	135.551	128.023	0.0823515	0.756822	0.877283	PA4066	NC_002516.2	4543941	4544459	+	519	protein_coding	hypothetical protein&&-- && PF11736:Protein of unknown function (DUF3299)	-	NOT_CHANGE
PA4065	205.038	123.201	137.648	138.456	151.639	130.316	155.296	140.137	0.147967	0.57366	0.758245	PA4065	NC_002516.2	4542658	4543923	+	1266	protein_coding	hypothetical protein&&-- && PF02687:FtsX-like permease family|PF12704:MacB-like periplasmic core domain	-	NOT_CHANGE
PA4064	156.736	135.912	128.334	87.2464	86.787	117.704	140.327	97.246	0.531874	0.0252619	0.119693	PA4064	NC_002516.2	4541951	4542655	+	705	protein_coding	ABC transporter ATP-binding protein&&sp|A1RG29|MACB_SHESW Macrolide export ATP-binding/permease protein MacB OS=Shewanella sp. (strain W3-18-1) OX=351745 GN=macB PE=3 SV=1 && PF00005:ABC transporter	ABC_tran	NOT_CHANGE
PA4063	195.181	175.024	170.766	165.958	102.046	84.0746	180.324	117.36	0.617852	0.0356902	0.149772	PA4063	NC_002516.2	4541272	4541862	+	591	protein_coding	hypothetical protein&&-- && PF10986:Protein of unknown function (DUF2796)	-	NOT_CHANGE
PA4062	232.64	186.757	178.011	260.791	208.861	212.288	199.136	227.313	-0.191053	0.376014	0.603318	PA4062	NC_002516.2	4540783	4541139	-	357	protein_coding	hypothetical protein&&-- && -	-	NOT_CHANGE
PA4061	1609.75	2679.13	2762.28	2943.62	2088.61	1416.66	2350.39	2149.63	0.128688	0.694857	0.838849	PA4061	NC_002516.2	4539889	4540758	+	870	protein_coding	thioredoxin&&sp|P77395|CNOX_ECOLI Chaperedoxin OS=Escherichia coli (strain K12) OX=83333 GN=cnoX PE=1 SV=2 && PF14559:Tetratricopeptide repeat|PF14561:Tetratricopeptide repeat|PF00085:Thioredoxin	-	NOT_CHANGE
PA4058	146.878	107.556	132.473	152.681	167.852	178.659	128.969	166.397	-0.367235	0.0946526	0.271497	PA4058	NC_002516.2	4539156	4539817	+	662	protein_coding	--&&-- && -	-	NOT_CHANGE
PA4057	624.972	603.294	670.646	622.105	510.231	541.23	632.971	557.856	0.181977	0.280535	0.513557	nrdR	NC_002516.2	4538039	4538503	-	465	protein_coding	transcriptional regulator NrdR&&sp|B7V7Q1|NRDR_PSEA8 Transcriptional repressor NrdR OS=Pseudomonas aeruginosa (strain LESB58) OX=557722 GN=nrdR PE=3 SV=1 && PF03477:ATP cone domain	-	NOT_CHANGE
PA4056	1365.28	1196.81	1344.4	1126.62	1054.8	1169.69	1302.16	1117.03	0.221303	0.143538	0.346874	ribD	NC_002516.2	4536921	4538042	-	1122	protein_coding	riboflavin-specific deaminase/reductase&&sp|P25539|RIBD_ECOLI Riboflavin biosynthesis protein RibD OS=Escherichia coli (strain K12) OX=83333 GN=ribD PE=1 SV=1 && PF01872:RibD C-terminal domain|PF00383:Cytidine and deoxycytidylate deaminase zinc-binding region	RibD_C	NOT_CHANGE
PA4055	1181.93	1340.54	1117.74	1425.34	2185.89	1961.04	1213.41	1857.42	-0.614138	0.00515969	0.0431056	ribC	NC_002516.2	4535834	4536493	-	660	protein_coding	riboflavin synthase subunit alpha&&sp|P51961|RISA_PHOPO Riboflavin synthase OS=Photobacterium phosphoreum OX=659 GN=ribE PE=1 SV=1 && PF00677:Lumazine binding domain	-	NOT_CHANGE
PA4054	1539.76	1688.64	1653.85	1793.29	2978.42	2633.64	1627.41	2468.45	-0.600988	0.00943146	0.0637045	ribB	NC_002516.2	4534710	4535807	-	1098	protein_coding	3%2C4-dihydroxy-2-butanone-4-phosphate synthase&&sp|Q9HWX4|RIBB_PSEAE 3,4-dihydroxy-2-butanone 4-phosphate synthase OS=Pseudomonas aeruginosa (strain ATCC 15692 / DSM 22644 / CIP 104116 / JCM 14847 / LMG 12228 / 1C / PRS 101 / PAO1) OX=208964 GN=ribB PE=3 SV=1 && PF00925:GTP cyclohydrolase II|PF00926:3,4-dihydroxy-2-butanone 4-phosphate synthase	DHBP_synthase	NOT_CHANGE
PA4053	2018.84	1960.46	1946.74	974.884	1617.48	1817.06	1975.35	1469.81	0.426646	0.0997034	0.279508	ribE	NC_002516.2	4534116	4534592	-	477	protein_coding	6%2C7-dimethyl-8-ribityllumazine synthase&&sp|A6V049|RISB_PSEA7 6,7-dimethyl-8-ribityllumazine synthase OS=Pseudomonas aeruginosa (strain PA7) OX=381754 GN=ribH PE=3 SV=1 && PF00885:6,7-dimethyl-8-ribityllumazine synthase	-	NOT_CHANGE
PA4052	1217.41	1237.88	1328.87	694.178	1091.04	1172.84	1261.39	986.019	0.355534	0.138791	0.339163	nusB	NC_002516.2	4533640	4534119	-	480	protein_coding	transcription antitermination protein NusB&&sp|Q9HWX6|NUSB_PSEAE Transcription antitermination protein NusB OS=Pseudomonas aeruginosa (strain ATCC 15692 / DSM 22644 / CIP 104116 / JCM 14847 / LMG 12228 / 1C / PRS 101 / PAO1) OX=208964 GN=nusB PE=3 SV=1 && PF01029:NusB family	-	NOT_CHANGE
PA4051	678.204	619.916	587.85	259.843	470.176	514.957	628.657	414.992	0.59974	0.0336294	0.144236	thiL	NC_002516.2	4532653	4533621	-	969	protein_coding	thiamine monophosphate kinase&&sp|Q8XE87|THIL_ECO57 Thiamine-monophosphate kinase OS=Escherichia coli O157:H7 OX=83334 GN=thiL PE=3 SV=1 && PF02769:AIR synthase related protein, C-terminal domain|PF00586:AIR synthase related protein, N-terminal domain	-	NOT_CHANGE
PA4050	246.44	247.38	247.353	104.316	182.157	164.996	247.058	150.49	0.715907	0.00497686	0.0420294	pgpA	NC_002516.2	4532145	4532660	-	516	protein_coding	phosphatidylglycerophosphatase A&&sp|P18200|PGPA_ECOLI Phosphatidylglycerophosphatase A OS=Escherichia coli (strain K12) OX=83333 GN=pgpA PE=1 SV=2 && PF04608:Phosphatidylglycerophosphatase A	-	NOT_CHANGE
PA4049	296.714	224.891	228.724	115.696	183.111	157.64	250.109	152.149	0.717536	0.00464196	0.0403265	PA4049	NC_002516.2	4531390	4532136	-	747	protein_coding	hypothetical protein&&-- && PF00497:Bacterial extracellular solute-binding proteins, family 3	-	NOT_CHANGE
PA4048	401.205	345.158	336.358	268.378	254.639	302.669	360.907	275.228	0.391849	0.0336282	0.144236	PA4048	NC_002516.2	4530743	4531387	-	645	protein_coding	hypothetical protein&&sp|Q9ZC99|Y867_RICPR Uncharacterized protein RP867 OS=Rickettsia prowazekii (strain Madrid E) OX=272947 GN=RP867 PE=4 SV=1 && PF13975:gag-polyprotein putative aspartyl protease	-	NOT_CHANGE
PA4047	1143.48	909.341	1019.42	674.263	673.315	864.918	1024.08	737.499	0.474011	0.015677	0.0894162	ribA	NC_002516.2	4529995	4530612	-	618	protein_coding	GTP cyclohydrolase II&&sp|B7V7R1|RIBA_PSEA8 GTP cyclohydrolase-2 OS=Pseudomonas aeruginosa (strain LESB58) OX=557722 GN=ribA PE=3 SV=1 && PF00925:GTP cyclohydrolase II	GTP_cyclohydro2	NOT_CHANGE
PA4046	393.319	335.38	326.009	185.873	232.704	311.076	351.569	243.218	0.532922	0.0308249	0.136335	PA4046	NC_002516.2	4529579	4529998	-	420	protein_coding	hypothetical protein&&-- && -	-	NOT_CHANGE
PA4045	444.578	243.469	267.017	154.578	189.787	207.034	318.354	183.8	0.793202	0.00653147	0.0503209	PA4045	NC_002516.2	4528782	4529579	-	798	protein_coding	hypothetical protein&&sp|A7MXP0|BTUF_VIBCB Vitamin B12-binding protein OS=Vibrio campbellii (strain ATCC BAA-1116 / BB120) OX=338187 GN=btuF PE=3 SV=1 && PF01497:Periplasmic binding protein	Peripla_BP_2	NOT_CHANGE
PA4044	3810.95	3386.07	3459.83	2532.04	2658.93	3290.47	3552.28	2827.15	0.32953	0.062686	0.209222	dxs	NC_002516.2	4526547	4528430	+	1884	protein_coding	1-deoxy-D-xylulose-5-phosphate synthase&&sp|B7V7R4|DXS_PSEA8 1-deoxy-D-xylulose-5-phosphate synthase OS=Pseudomonas aeruginosa (strain LESB58) OX=557722 GN=dxs PE=3 SV=1 && PF02780:Transketolase, C-terminal domain|PF02779:Transketolase, pyrimidine binding domain|PF13292:1-deoxy-D-xylulose-5-phosphate synthase	-	NOT_CHANGE
PA4043	441.621	404.803	394.315	354.676	376.713	447.697	413.58	393.029	0.0743545	0.682239	0.832684	ispA	NC_002516.2	4525551	4526438	+	888	protein_coding	geranyltranstransferase&&sp|P22939|ISPA_ECOLI Farnesyl diphosphate synthase OS=Escherichia coli (strain K12) OX=83333 GN=ispA PE=1 SV=1 && PF00348:Polyprenyl synthetase	-	NOT_CHANGE
PA4042	204.053	220.002	191.465	183.028	211.722	178.659	205.173	191.136	0.10201	0.594451	0.77416	xseB	NC_002516.2	4525312	4525554	+	243	protein_coding	exodeoxyribonuclease VII small subunit&&sp|B7V7R6|EX7S_PSEA8 Exodeoxyribonuclease 7 small subunit OS=Pseudomonas aeruginosa (strain LESB58) OX=557722 GN=xseB PE=3 SV=1 && PF02609:Exonuclease VII small subunit	-	NOT_CHANGE
PA4041	133.078	146.668	173.871	202.943	153.546	168.149	151.206	174.879	-0.21085	0.349296	0.579183	PA4041	NC_002516.2	4523985	4525154	-	1170	protein_coding	hypothetical protein&&sp|Q89FH0|TARD_BRADU D(-)-tartrate dehydratase OS=Bradyrhizobium diazoefficiens (strain JCM 10833 / BCRC 13528 / IAM 13628 / NBRC 14792 / USDA 110) OX=224911 GN=tarD PE=1 SV=1 && PF13378:Enolase C-terminal domain-like	-	NOT_CHANGE
PA4040	184.337	176.001	191.465	219.064	184.065	154.487	183.935	185.872	-0.0166519	0.938125	0.969357	PA4040	NC_002516.2	4522746	4523753	+	1008	protein_coding	hypothetical protein&&-- && PF14238:Domain of unknown function (DUF4340)	-	NOT_CHANGE
PA4039	30.5586	19.5557	19.664	42.6749	37.1944	38.8845	23.2594	39.5846	-0.766117	0.0277889	0.126985	PA4039	NC_002516.2	4520942	4522744	+	1803	protein_coding	hypothetical protein&&-- && PF09822:ABC-type uncharacterized transport system	-	NOT_CHANGE
PA4038	15.7722	21.5113	19.664	18.9666	29.5648	30.477	18.9825	26.3362	-0.469641	0.236658	0.46655	PA4038	NC_002516.2	4520198	4520932	+	735	protein_coding	hypothetical protein&&-- && PF12698:ABC-2 family transporter protein	-	NOT_CHANGE
PA4037	40.4162	36.1781	41.3979	41.7266	46.7315	34.6808	39.3307	41.0463	-0.0648923	0.829448	0.917714	PA4037	NC_002516.2	4519275	4520201	+	927	protein_coding	ABC transporter ATP-binding protein&&sp|Q46YX6|NODI_CUPPJ Nod factor export ATP-binding protein I OS=Cupriavidus pinatubonensis (strain JMP 134 / LMG 1197) OX=264198 GN=nodI PE=3 SV=1 && PF00005:ABC transporter	ABC_tran	NOT_CHANGE
PA4036	306.572	252.269	197.675	184.925	227.935	201.779	252.172	204.88	0.300084	0.204098	0.428904	PA4036	NC_002516.2	4516570	4518870	+	2301	protein_coding	two-component sensor&&sp|P35164|RESE_BACSU Sensor histidine kinase ResE OS=Bacillus subtilis (strain 168) OX=224308 GN=resE PE=1 SV=1 && PF02518:Histidine kinase-, DNA gyrase B-, and HSP90-like ATPase|PF05226:CHASE2 domain|PF08448:PAS fold	HATPase_c	NOT_CHANGE
PA4035	277.985	322.669	283.576	330.019	358.592	353.113	294.743	347.242	-0.236156	0.16809	0.381347	PA4035	NC_002516.2	4515550	4516551	+	1002	protein_coding	hypothetical protein&&-- && PF04773:FecR protein	-	NOT_CHANGE
PA4034	175.465	220.98	172.836	127.076	145.917	136.621	189.76	136.538	0.475381	0.02489	0.119135	aqpZ	NC_002516.2	4514695	4515384	+	690	protein_coding	aquaporin Z&&sp|Q9HWZ3|AQPZ_PSEAE Aquaporin Z OS=Pseudomonas aeruginosa (strain ATCC 15692 / DSM 22644 / CIP 104116 / JCM 14847 / LMG 12228 / 1C / PRS 101 / PAO1) OX=208964 GN=aqpZ PE=3 SV=1 && PF00230:Major intrinsic protein	-	NOT_CHANGE
PA4033	64.0745	65.5116	49.6775	56.8999	66.7592	75.6672	59.7545	66.4421	-0.149738	0.580981	0.764767	PA4033	NC_002516.2	4514079	4514348	+	270	protein_coding	hypothetical protein&&-- && -	-	NOT_CHANGE
PA4032	848.74	795.917	811.399	805.133	859.287	954.247	818.686	872.889	-0.0921821	0.553763	0.744228	PA4032	NC_002516.2	4513168	4513884	-	717	protein_coding	two-component response regulator&&sp|Q2FY79|SRRA_STAA8 Transcriptional regulatory protein SrrA OS=Staphylococcus aureus (strain NCTC 8325 / PS 47) OX=93061 GN=srrA PE=3 SV=1 && PF00072:Response regulator receiver domain|PF00486:Transcriptional regulatory protein, C terminal	Response_reg	NOT_CHANGE
PA4031	3360.46	4809.73	5360	1713.63	2718.05	3633.07	4510.06	2688.25	0.746553	0.0182145	0.0989094	ppa	NC_002516.2	4512549	4513076	+	528	protein_coding	inorganic pyrophosphatase&&sp|Q9HWZ6|IPYR_PSEAE Inorganic pyrophosphatase OS=Pseudomonas aeruginosa (strain ATCC 15692 / DSM 22644 / CIP 104116 / JCM 14847 / LMG 12228 / 1C / PRS 101 / PAO1) OX=208964 GN=ppa PE=1 SV=1 && PF00719:Inorganic pyrophosphatase	Pyrophosphatase	NOT_CHANGE
PA4030	468.236	266.935	233.898	225.703	324.259	313.178	323.023	287.713	0.167484	0.596196	0.775054	PA4030	NC_002516.2	4511639	4512469	+	831	protein_coding	hypothetical protein&&sp|B2VFG2|MTFA_ERWT9 Protein MtfA OS=Erwinia tasmaniensis (strain DSM 17950 / CFBP 7177 / CIP 109463 / NCPPB 4357 / Et1/99) OX=465817 GN=mtfA PE=3 SV=1 && PF06167:Glucose-regulated metallo-peptidase M90	-	NOT_CHANGE
PA4029	504.71	363.736	491.6	350.882	433.935	471.869	453.349	418.895	0.11428	0.60932	0.785565	PA4029	NC_002516.2	4510971	4511636	+	666	protein_coding	hypothetical protein&&sp|P0ABP7|DEDA_ECO57 Protein DedA OS=Escherichia coli O157:H7 OX=83334 GN=dedA PE=3 SV=1 && PF09335:SNARE associated Golgi protein	-	NOT_CHANGE
PA4027a	86.747	129.068	91.0754	105.265	102.046	149.232	102.297	118.848	-0.213907	0.445527	0.664327	PA4027a	NC_002516.2	4509194	4510777	-	1584	protein_coding	hypothetical protein&&-- && -	-	NOT_CHANGE
PA4027	329.244	374.492	311.519	383.126	328.074	339.451	338.418	350.217	-0.0493588	0.784784	0.890567	PA4027	NC_002516.2	4508408	4509301	+	894	protein_coding	hypothetical protein&&-- && PF00497:Bacterial extracellular solute-binding proteins, family 3	-	NOT_CHANGE
PA4026	357.831	546.582	415.014	455.199	479.713	497.091	439.809	477.334	-0.117845	0.58753	0.769113	PA4026	NC_002516.2	4507897	4508358	+	462	protein_coding	acetyltransferase&&sp|O07614|YHFO_BACSU Uncharacterized N-acetyltransferase YhfO OS=Bacillus subtilis (strain 168) OX=224308 GN=yhfO PE=3 SV=1 && PF00583:Acetyltransferase (GNAT) family	Acetyltransf_1	NOT_CHANGE
PA4025	342.059	493.782	468.831	445.716	346.194	380.438	434.891	390.783	0.15409	0.491556	0.701101	PA4025	NC_002516.2	4506913	4507734	+	822	protein_coding	ethanolamine ammonia-lyase small subunit&&sp|B7V7T3|EUTC_PSEA8 Ethanolamine ammonia-lyase small subunit OS=Pseudomonas aeruginosa (strain LESB58) OX=557722 GN=eutC PE=3 SV=1 && PF05985:Ethanolamine ammonia-lyase light chain (EutC)	-	NOT_CHANGE
PA4024	545.126	856.54	791.735	709.352	582.713	724.093	731.134	672.052	0.121647	0.604163	0.781866	eutB	NC_002516.2	4505508	4506902	+	1395	protein_coding	ethanolamine ammonia-lyase large subunit&&sp|P0AEJ7|EUTB_ECO57 Ethanolamine ammonia-lyase large subunit OS=Escherichia coli O157:H7 OX=83334 GN=eutB PE=3 SV=1 && PF06751:Ethanolamine ammonia lyase large subunit (EutB)	-	NOT_CHANGE
PA4023	307.557	546.582	564.047	546.239	415.815	485.531	472.729	482.528	-0.0297512	0.915331	0.958809	PA4023	NC_002516.2	4504001	4505449	+	1449	protein_coding	transporter&&sp|O07576|YHDG_BACSU Uncharacterized amino acid permease YhdG OS=Bacillus subtilis (strain 168) OX=224308 GN=yhdG PE=2 SV=1 && PF13520:Amino acid permease	-	NOT_CHANGE
PA4022	34.5016	64.5338	57.9571	77.7631	42.9167	58.8522	52.3309	59.844	-0.194166	0.58653	0.768357	PA4022	NC_002516.2	4502271	4503791	+	1521	protein_coding	aldehyde dehydrogenase&&sp|Q9ZAA1|ACLDH_PSEAI Acetaldehyde dehydrogenase OS=Pseudomonas aeruginosa OX=287 GN=exaC PE=1 SV=1 && PF00171:Aldehyde dehydrogenase family	Aldedh	NOT_CHANGE
PA4021	1206.57	1372.81	1199.5	1632.08	1133	1451.34	1259.63	1405.47	-0.157989	0.432379	0.652402	PA4021	NC_002516.2	4500001	4501932	-	1932	protein_coding	transcriptional regulator&&sp|P28614|ACOR_CUPNH Acetoin catabolism regulatory protein OS=Cupriavidus necator (strain ATCC 17699 / DSM 428 / KCTC 22496 / NCIMB 10442 / H16 / Stanier 337) OX=381666 GN=acoR PE=1 SV=2 && PF00158:Sigma-54 interaction domain|PF02954:Bacterial regulatory protein, Fis family|PF01590:GAF domain	Sigma54_activat	NOT_CHANGE
PA4020	1363.31	1148.9	1218.13	973.936	1053.84	1170.74	1243.45	1066.17	0.222132	0.185586	0.40371	mpl	NC_002516.2	4498488	4499843	-	1356	protein_coding	UDP-N-acetylmuramate:L-alanyl-gamma-D-glutamyl-meso-diaminopimelate ligase&&sp|P37773|MPL_ECOLI UDP-N-acetylmuramate--L-alanyl-gamma-D-glutamyl-meso-2,6-diaminoheptandioate ligase OS=Escherichia coli (strain K12) OX=83333 GN=mpl PE=1 SV=3 && PF08245:Mur ligase middle domain|PF01225:Mur ligase family, catalytic domain|PF02875:Mur ligase family, glutamate ligase domain	-	NOT_CHANGE
PA4019	479.08	487.915	437.783	371.746	430.12	469.767	468.259	423.878	0.14437	0.41782	0.641089	PA4019	NC_002516.2	4497850	4498479	-	630	protein_coding	aromatic acid decarboxylase&&sp|Q9HX08|UBIX_PSEAE Flavin prenyltransferase UbiX OS=Pseudomonas aeruginosa (strain ATCC 15692 / DSM 22644 / CIP 104116 / JCM 14847 / LMG 12228 / 1C / PRS 101 / PAO1) OX=208964 GN=ubiX PE=1 SV=1 && PF02441:Flavoprotein	Flavoprotein	NOT_CHANGE
PA4018	238.554	217.068	247.353	305.363	212.676	219.645	234.325	245.894	-0.070352	0.752839	0.874912	PA4018	NC_002516.2	4497573	4497848	-	276	protein_coding	hypothetical protein&&-- && PF07119:Protein of unknown function (DUF1375)	-	NOT_CHANGE
PA4017	972.946	954.319	1029.77	1689.93	1001.39	1183.35	985.679	1291.55	-0.390038	0.101067	0.282025	PA4017	NC_002516.2	4496912	4497553	+	642	protein_coding	hypothetical protein&&sp|P45469|YRAR_ECOLI Putative NAD(P)-binding protein YraR OS=Escherichia coli (strain K12) OX=83333 GN=yraR PE=4 SV=2 && PF08732:HIM1	-	NOT_CHANGE
PA4016	737.349	708.894	615.794	616.415	577.944	700.972	687.346	631.777	0.122156	0.487305	0.698514	PA4016	NC_002516.2	4495126	4496865	+	1740	protein_coding	hypothetical protein&&-- && PF01650:Peptidase C13 family|PF02493:MORN repeat	MORN	NOT_CHANGE
PA4015	1314.02	1221.25	1294.72	1709.84	1009.97	1523.85	1276.66	1414.56	-0.147925	0.532002	0.728827	PA4015	NC_002516.2	4494481	4494936	+	456	protein_coding	hypothetical protein&&sp|Q7U2S5|HTDZ_MYCBO 3-hydroxyacyl-thioester dehydratase Z OS=Mycobacterium bovis (strain ATCC BAA-935 / AF2122/97) OX=233413 GN=htdZ PE=3 SV=1 && PF01575:MaoC like domain	-	NOT_CHANGE
PA4014	140.964	113.423	116.949	118.541	102.046	131.367	123.779	117.318	0.0788126	0.728659	0.864519	PA4014	NC_002516.2	4493925	4494335	-	411	protein_coding	hypothetical protein&&-- && PF03788:LrgA family	-	NOT_CHANGE
PA4013	259.255	180.89	195.605	125.18	139.241	175.506	211.917	146.642	0.53277	0.0318272	0.139075	PA4013	NC_002516.2	4493215	4493925	-	711	protein_coding	hypothetical protein&&sp|P42102|YXAC_BACSU Uncharacterized protein YxaC OS=Bacillus subtilis (strain 168) OX=224308 GN=yxaC PE=3 SV=4 && PF04172:LrgB-like family	-	NOT_CHANGE
PA4012	385.433	424.359	382.931	420.111	372.898	466.614	397.574	419.874	-0.0780659	0.660728	0.819866	PA4012	NC_002516.2	4492602	4493195	-	594	protein_coding	hypothetical protein&&-- && PF02190:ATP-dependent protease La (LON) substrate-binding domain	-	NOT_CHANGE
PA4011	362.76	288.447	277.366	194.408	297.555	292.159	309.524	261.374	0.244629	0.322492	0.554487	PA4011	NC_002516.2	4491278	4492591	+	1314	protein_coding	hypothetical protein&&sp|P30149|YABI_ECOLI Inner membrane protein YabI OS=Escherichia coli (strain K12) OX=83333 GN=yabI PE=1 SV=2 && PF01569:PAP2 superfamily|PF09335:SNARE associated Golgi protein	-	NOT_CHANGE
PA4010	233.625	246.402	284.611	199.15	235.565	262.733	254.879	232.482	0.133225	0.516248	0.718959	PA4010	NC_002516.2	4490562	4491281	+	720	protein_coding	3-methyladenine DNA glycosylase&&sp|Q9HX17|3MGH_PSEAE Putative 3-methyladenine DNA glycosylase OS=Pseudomonas aeruginosa (strain ATCC 15692 / DSM 22644 / CIP 104116 / JCM 14847 / LMG 12228 / 1C / PRS 101 / PAO1) OX=208964 GN=PA4010 PE=3 SV=1 && PF02245:Methylpurine-DNA glycosylase (MPG)	-	NOT_CHANGE
PA4009	129.135	174.046	161.452	242.773	195.509	167.098	154.877	201.793	-0.382859	0.112337	0.297675	PA4009	NC_002516.2	4489641	4490498	-	858	protein_coding	hypothetical protein&&-- && PF04072:Leucine carboxyl methyltransferase	-	NOT_CHANGE
PA4008	47.3165	52.8004	65.2017	86.2981	53.4074	38.8845	55.1062	59.53	-0.115459	0.746365	0.871354	PA4008	NC_002516.2	4488410	4489633	+	1224	protein_coding	hydrolase&&-- && PF00561:alpha/beta hydrolase fold	Abhydrolase_1	NOT_CHANGE
PA4007	2297.81	1886.15	1990.21	1138	1633.69	2143.9	2058.05	1638.53	0.329067	0.212166	0.439083	proA	NC_002516.2	4486847	4488112	-	1266	protein_coding	gamma-glutamyl phosphate reductase&&sp|Q9HX20|PROA_PSEAE Gamma-glutamyl phosphate reductase OS=Pseudomonas aeruginosa (strain ATCC 15692 / DSM 22644 / CIP 104116 / JCM 14847 / LMG 12228 / 1C / PRS 101 / PAO1) OX=208964 GN=proA PE=3 SV=1 && PF00171:Aldehyde dehydrogenase family	Aldedh	NOT_CHANGE
PA4006	990.69	829.162	870.391	369.849	642.796	678.903	896.748	563.849	0.669755	0.0125433	0.0778993	nadD	NC_002516.2	4486203	4486847	-	645	protein_coding	nicotinic acid mononucleotide adenylyltransferase&&sp|B7V8A6|NADD_PSEA8 Probable nicotinate-nucleotide adenylyltransferase OS=Pseudomonas aeruginosa (strain LESB58) OX=557722 GN=nadD PE=3 SV=1 && PF01467:Cytidylyltransferase-like	CTP_transf_2	NOT_CHANGE
PA4005	1120.81	1043.3	975.956	454.251	847.842	893.293	1046.69	731.795	0.516613	0.0673277	0.217465	PA4005	NC_002516.2	4485824	4486180	-	357	protein_coding	hypothetical protein&&sp|Q02SH2|IOJAP_PSEAB Ribosomal silencing factor RsfS OS=Pseudomonas aeruginosa (strain UCBPP-PA14) OX=208963 GN=rsfS PE=1 SV=1 && PF02410:Ribosomal silencing factor during starvation	DUF143	NOT_CHANGE
PA4004	508.653	403.825	480.216	140.353	285.157	386.743	464.231	270.751	0.778716	0.0269519	0.124701	PA4004	NC_002516.2	4485349	4485816	-	468	protein_coding	23S rRNA (pseudouridine(1915)-N(3))-methyltransferase RlmH&&sp|A6V0A6|RLMH_PSEA7 Ribosomal RNA large subunit methyltransferase H OS=Pseudomonas aeruginosa (strain PA7) OX=381754 GN=rlmH PE=3 SV=1 && PF02590:Predicted SPOUT methyltransferase	-	NOT_CHANGE
PA4003	1383.02	1254.5	1239.87	387.867	945.12	874.376	1292.46	735.788	0.812942	0.0137366	0.082314	pbpA	NC_002516.2	4483396	4485336	-	1941	protein_coding	penicillin-binding protein 2&&sp|P44469|MRDA_HAEIN Peptidoglycan D,D-transpeptidase MrdA OS=Haemophilus influenzae (strain ATCC 51907 / DSM 11121 / KW20 / Rd) OX=71421 GN=mrdA PE=3 SV=1 && PF03717:Penicillin-binding Protein dimerisation domain|PF00905:Penicillin binding protein transpeptidase domain	-	NOT_CHANGE
PA4002	640.745	638.494	700.66	326.226	576.037	473.971	659.966	458.744	0.524759	0.033481	0.143826	rodA	NC_002516.2	4482261	4483364	-	1104	protein_coding	rod shape-determining protein&&sp|P0ABG8|RODA_ECO57 Peptidoglycan glycosyltransferase MrdB OS=Escherichia coli O157:H7 OX=83334 GN=mrdB PE=3 SV=1 && PF01098:Cell cycle protein	-	NOT_CHANGE
PA4001	1882.8	1723.84	1833.93	1300.16	1678.52	1540.67	1813.52	1506.45	0.267675	0.116097	0.304176	sltB1	NC_002516.2	4481230	4482252	-	1023	protein_coding	soluble lytic transglycosylase B&&sp|P41052|MLTB_ECOLI Membrane-bound lytic murein transglycosylase B OS=Escherichia coli (strain K12) OX=83333 GN=mltB PE=1 SV=1 && PF13406:Transglycosylase SLT domain	-	NOT_CHANGE
PA4000	2027.71	1958.5	1932.25	1337.15	1840.65	1587.96	1972.82	1588.58	0.312538	0.0854745	0.253446	PA4000	NC_002516.2	4480205	4481233	-	1029	protein_coding	hypothetical protein&&sp|Q9X6V6|RLPA_PSEAE Endolytic peptidoglycan transglycosylase RlpA OS=Pseudomonas aeruginosa (strain ATCC 15692 / DSM 22644 / CIP 104116 / JCM 14847 / LMG 12228 / 1C / PRS 101 / PAO1) OX=208964 GN=rlpA PE=1 SV=1 && PF03330:Lytic transglycolase|PF05036:Sporulation related domain	-	NOT_CHANGE
PA3999	5764.73	6097.47	5749.14	2915.17	4463.33	3945.2	5870.45	3774.57	0.637185	0.00217847	0.0231479	dacC	NC_002516.2	4478979	4480139	-	1161	protein_coding	D-ala-D-ala-carboxypeptidase&&sp|P08506|DACC_ECOLI D-alanyl-D-alanine carboxypeptidase DacC OS=Escherichia coli (strain K12) OX=83333 GN=dacC PE=1 SV=2 && PF00768:D-alanyl-D-alanine carboxypeptidase|PF07943:Penicillin-binding protein 5, C-terminal domain	-	NOT_CHANGE
PA3998	1332.75	1572.28	1416.84	839.273	1209.3	1009.95	1440.62	1019.51	0.498843	0.0134251	0.0811613	PA3998	NC_002516.2	4478627	4478908	-	282	protein_coding	hypothetical protein&&sp|Q02SG5|Y1211_PSEAB UPF0250 protein PA14_12110 OS=Pseudomonas aeruginosa (strain UCBPP-PA14) OX=208963 GN=PA14_12110 PE=3 SV=1 && PF04359:Protein of unknown function (DUF493)	-	NOT_CHANGE
PA3997	1686.64	1664.19	1705.59	949.279	1349.49	1205.42	1685.47	1168.06	0.529093	0.00541024	0.0443819	lipB	NC_002516.2	4477974	4478627	-	654	protein_coding	lipoate-protein ligase B&&sp|A6V0B3|LIPB_PSEA7 Octanoyltransferase OS=Pseudomonas aeruginosa (strain PA7) OX=381754 GN=lipB PE=3 SV=1 && -	-	NOT_CHANGE
PA3996	3223.44	3434.96	3395.66	1912.78	2201.15	2093.46	3351.35	2069.13	0.69574	1.17e-06	5.24e-05	lis	NC_002516.2	4476994	4477977	-	984	protein_coding	lipoyl synthase&&sp|B7V9C1|LIPA_PSEA8 Lipoyl synthase OS=Pseudomonas aeruginosa (strain LESB58) OX=557722 GN=lipA PE=3 SV=1 && PF04055:Radical SAM superfamily|PF16881:N-terminal domain of lipoyl synthase of Radical_SAM family	Radical_SAM	NOT_CHANGE
PA3995	255.312	267.913	268.052	443.819	251.778	347.859	263.759	347.818	-0.399187	0.112173	0.297675	PA3995	NC_002516.2	4475955	4476848	+	894	protein_coding	transcriptional regulator&&sp|P52689|LTRA_KLEPN Probable HTH-type transcriptional regulator LtrA OS=Klebsiella pneumoniae OX=573 GN=ltrA PE=3 SV=1 && PF00126:Bacterial regulatory helix-turn-helix protein, lysR family|PF03466:LysR substrate binding domain	LysR_substrate	NOT_CHANGE
PA3994	25.6298	32.2669	27.9436	35.0882	29.5648	31.528	28.6134	32.0603	-0.164059	0.620172	0.79279	PA3994	NC_002516.2	4474959	4475849	-	891	protein_coding	epoxide hydrolase&&-- && PF00561:alpha/beta hydrolase fold	Abhydrolase_1	NOT_CHANGE
PA3992	1457.94	990.497	1165.35	892.379	969.916	1048.83	1204.6	970.376	0.312068	0.132767	0.329617	PA3992	NC_002516.2	4472131	4473477	+	1347	protein_coding	hypothetical protein&&sp|P41052|MLTB_ECOLI Membrane-bound lytic murein transglycosylase B OS=Escherichia coli (strain K12) OX=83333 GN=mltB PE=1 SV=1 && PF01471:Putative peptidoglycan binding domain|PF13406:Transglycosylase SLT domain	PG_binding_1	NOT_CHANGE
PA3990	20.701	20.5335	15.5242	3.79332	13.3518	13.6621	18.9196	10.2691	0.890242	0.0939016	0.270769	PA3990	NC_002516.2	4471403	4471555	+	153	protein_coding	hypothetical protein&&-- && PF03889:Alternative ribosome-rescue factor A	-	NOT_CHANGE
PA3989	1339.65	1188.01	1129.13	504.512	1032.86	858.612	1218.93	798.662	0.610076	0.0316122	0.138752	holA	NC_002516.2	4470274	4471311	+	1038	protein_coding	DNA polymerase III subunit delta&&-- && PF06144:DNA polymerase III, delta subunit|PF14840:Processivity clamp loader gamma complex DNA pol III C-term	-	NOT_CHANGE
PA3988	2549.18	2360.37	2298.62	972.988	2118.18	1803.4	2402.72	1631.52	0.558517	0.059024	0.202076	PA3988	NC_002516.2	4469613	4470236	+	624	protein_coding	hypothetical protein&&-- && PF04390:Lipopolysaccharide-assembly	-	NOT_CHANGE
PA3987	11032.6	8446.11	8213.35	5266.08	8005.39	8679.65	9230.7	7317.04	0.335213	0.184055	0.401661	leuS	NC_002516.2	4466925	4469546	+	2622	protein_coding	leucine--tRNA ligase&&sp|Q9HX33|SYL_PSEAE Leucine--tRNA ligase OS=Pseudomonas aeruginosa (strain ATCC 15692 / DSM 22644 / CIP 104116 / JCM 14847 / LMG 12228 / 1C / PRS 101 / PAO1) OX=208964 GN=leuS PE=3 SV=1 && PF09334:tRNA synthetases class I (M)|PF13603:Leucyl-tRNA synthetase, Domain 2|PF00133:tRNA synthetases class I (I, L, M and V)|PF08264:Anticodon-binding domain of tRNA	-	NOT_CHANGE
PA3986	112.377	107.556	91.0754	146.043	130.657	118.755	103.67	131.819	-0.346846	0.117899	0.306244	PA3986	NC_002516.2	4466323	4466754	-	432	protein_coding	hypothetical protein&&-- && -	-	NOT_CHANGE
PA3985	193.209	175.024	181.116	180.183	175.481	163.946	183.116	173.203	0.0797105	0.666497	0.822663	PA3985	NC_002516.2	4465489	4466250	-	762	protein_coding	hypothetical protein&&sp|P44292|Y1701_HAEIN Uncharacterized protein HI_1701 OS=Haemophilus influenzae (strain ATCC 51907 / DSM 11121 / KW20 / Rd) OX=71421 GN=HI_1701 PE=4 SV=1 && PF02698:DUF218 domain	-	NOT_CHANGE
PA3984	643.702	572.005	585.781	454.251	617.046	633.712	600.496	568.336	0.079784	0.692504	0.83781	lnt	NC_002516.2	4463904	4465439	+	1536	protein_coding	apolipoprotein N-acyltransferase&&sp|Q9ZI86|LNT_PSEAE Apolipoprotein N-acyltransferase OS=Pseudomonas aeruginosa (strain ATCC 15692 / DSM 22644 / CIP 104116 / JCM 14847 / LMG 12228 / 1C / PRS 101 / PAO1) OX=208964 GN=lnt PE=1 SV=1 && PF00795:Carbon-nitrogen hydrolase	CN_hydrolase	NOT_CHANGE
PA3983	3505.37	3109.36	2919.59	1411.12	1472.52	1473.41	3178.1	1452.35	1.12985	1.03e-13	2.24e-11	PA3983	NC_002516.2	4462879	4463718	+	840	protein_coding	hypothetical protein&&sp|Q9KTE3|CORC_VIBCH Magnesium and cobalt efflux protein CorC OS=Vibrio cholerae serotype O1 (strain ATCC 39315 / El Tor Inaba N16961) OX=243277 GN=corC PE=3 SV=1 && PF03471:Transporter associated domain	-	UP
PA3982	1712.27	1535.12	1481.01	768.148	865.009	916.413	1576.13	849.857	0.891378	4.96e-08	3.34e-06	PA3982	NC_002516.2	4462400	4462882	+	483	protein_coding	metalloprotease&&sp|Q02SF0|YBEY_PSEAB Endoribonuclease YbeY OS=Pseudomonas aeruginosa (strain UCBPP-PA14) OX=208963 GN=ybeY PE=3 SV=1 && PF02130:Uncharacterized protein family UPF0054	-	NOT_CHANGE
PA3981	6139.32	5777.73	5372.42	3652.02	3670.8	3671.96	5763.16	3664.93	0.653097	1.9e-06	8.09e-05	PA3981	NC_002516.2	4461388	4462410	+	1023	protein_coding	hypothetical protein&&sp|P0A9K5|PHOL_ECO57 PhoH-like protein OS=Escherichia coli O157:H7 OX=83334 GN=ybeZ PE=3 SV=2 && PF02562:PhoH-like protein	-	NOT_CHANGE
PA3980	1080.39	984.63	960.432	438.129	758.194	925.872	1008.49	707.398	0.511974	0.0759501	0.235324	PA3980	NC_002516.2	4459879	4461219	+	1341	protein_coding	(dimethylallyl)adenosine tRNA methylthiotransferase&&sp|Q02SE8|MIAB_PSEAB tRNA-2-methylthio-N(6)-dimethylallyladenosine synthase OS=Pseudomonas aeruginosa (strain UCBPP-PA14) OX=208963 GN=miaB PE=3 SV=1 && PF01938:TRAM domain|PF04055:Radical SAM superfamily|PF00919:Uncharacterized protein family UPF0004	Radical_SAM	NOT_CHANGE
PA3979	300.657	347.114	372.581	162.165	310.907	339.451	340.117	270.841	0.329204	0.277098	0.511578	PA3979	NC_002516.2	4459418	4459750	-	333	protein_coding	hypothetical protein&&-- && PF08850:Domain of unknown function (DUF1820)	-	NOT_CHANGE
PA3978	1869	2219.57	2163.04	2048.39	2280.3	2358.29	2083.87	2229	-0.0970744	0.545604	0.739289	PA3978	NC_002516.2	4458854	4459402	+	549	protein_coding	hypothetical protein&&-- && PF08238:Sel1 repeat	-	NOT_CHANGE
PA3977	2298.79	2587.22	2481.81	948.331	1776.75	1921.11	2455.94	1548.73	0.665325	0.0196031	0.103467	hemL	NC_002516.2	4457362	4458645	+	1284	protein_coding	glutamate-1-semialdehyde aminotransferase&&sp|B7V9D9|GSA_PSEA8 Glutamate-1-semialdehyde 2,1-aminomutase OS=Pseudomonas aeruginosa (strain LESB58) OX=557722 GN=hemL PE=3 SV=1 && PF00202:Aminotransferase class-III	Aminotran_3	NOT_CHANGE
PA3976	413.034	356.892	354.987	256.998	315.676	370.979	374.971	314.551	0.254439	0.229146	0.45804	thiE	NC_002516.2	4456695	4457324	+	630	protein_coding	thiamine-phosphate pyrophosphorylase&&sp|Q9HX40|THIE_PSEAE Thiamine-phosphate synthase OS=Pseudomonas aeruginosa (strain ATCC 15692 / DSM 22644 / CIP 104116 / JCM 14847 / LMG 12228 / 1C / PRS 101 / PAO1) OX=208964 GN=thiE PE=3 SV=1 && PF02581:Thiamine monophosphate synthase	-	NOT_CHANGE
PA3975	632.859	508.448	662.367	484.597	498.787	555.943	601.225	513.109	0.22875	0.220937	0.448211	thiD	NC_002516.2	4455887	4456684	+	798	protein_coding	phosphomethylpyrimidine kinase&&sp|P76422|THID_ECOLI Hydroxymethylpyrimidine/phosphomethylpyrimidine kinase OS=Escherichia coli (strain K12) OX=83333 GN=thiD PE=1 SV=1 && PF08543:Phosphomethylpyrimidine kinase	-	NOT_CHANGE
PA3974	1270.65	1067.74	1077.38	990.058	1053.84	1118.19	1138.59	1054.03	0.111526	0.494622	0.703081	ladS	NC_002516.2	4453289	4455676	-	2388	protein_coding	lost adherence sensor LadS&&sp|P0C0F7|RPFC_XANC8 Sensory/regulatory protein RpfC OS=Xanthomonas campestris pv. campestris (strain 8004) OX=314565 GN=rpfC PE=1 SV=2 && PF00072:Response regulator receiver domain|PF07696:7TMR-DISM extracellular 2|PF00512:His Kinase A (phospho-acceptor) domain|PF02518:Histidine kinase-, DNA gyrase B-, and HSP90-like ATPase|PF07695:7TM diverse intracellular signalling	7TMR-DISM_7TM	NOT_CHANGE
PA3973	808.324	1551.75	1516.2	1238.52	2086.7	1502.83	1292.09	1609.35	-0.316831	0.318806	0.551106	PA3973	NC_002516.2	4452536	4453183	-	648	protein_coding	transcriptional regulator&&-- && PF00440:Bacterial regulatory proteins, tetR family	TetR_N	NOT_CHANGE
PA3972	6168.89	9793.5	8808.44	12551.2	10493.6	12142.5	8256.94	11729.1	-0.506409	0.0249584	0.119161	PA3972	NC_002516.2	4450890	4452539	-	1650	protein_coding	acyl-CoA dehydrogenase&&sp|P33224|AIDB_ECOLI Putative acyl-CoA dehydrogenase AidB OS=Escherichia coli (strain K12) OX=83333 GN=aidB PE=1 SV=3 && PF18158:Adaptive response protein AidB N-terminal domain|PF00441:Acyl-CoA dehydrogenase, C-terminal domain|PF02770:Acyl-CoA dehydrogenase, middle domain	-	NOT_CHANGE
PA3971	678.204	737.25	727.568	1178.78	706.694	1004.69	714.341	963.387	-0.431477	0.0640791	0.212053	PA3971	NC_002516.2	4450447	4450878	-	432	protein_coding	hypothetical protein&&-- && PF03061:Thioesterase superfamily	4HBT	NOT_CHANGE
PA3970	1559.47	1488.19	1477.91	1973.48	1659.44	1674.14	1508.52	1769.02	-0.229888	0.139136	0.339854	amn	NC_002516.2	4448893	4450392	-	1500	protein_coding	AMP nucleosidase&&sp|P0AE13|AMN_ECO57 AMP nucleosidase OS=Escherichia coli O157:H7 OX=83334 GN=amn PE=3 SV=1 && PF01048:Phosphorylase superfamily|PF10423:Bacterial AMP nucleoside phosphorylase N-terminus	-	NOT_CHANGE
PA3969a	265.17	231.735	205.955	230.444	228.889	197.575	234.287	218.97	0.0972221	0.626303	0.797445	PA3969a	NC_002516.2	4448176	4448742	-	567	protein_coding	hypothetical protein&&-- && -	-	NOT_CHANGE
PA3969	553.012	603.294	626.144	825.048	745.796	563.3	594.15	711.381	-0.260325	0.208911	0.434403	PA3969	NC_002516.2	4447133	4448218	+	1086	protein_coding	hypothetical protein&&sp|Q769K2|NAPEP_RAT N-acyl-phosphatidylethanolamine-hydrolyzing phospholipase D OS=Rattus norvegicus OX=10116 GN=Napepld PE=1 SV=1 && PF12706:Beta-lactamase superfamily domain	-	NOT_CHANGE
PA3968	179.409	126.134	193.535	147.94	203.139	192.321	166.359	181.133	-0.122958	0.630903	0.800458	PA3968	NC_002516.2	4446425	4446994	-	570	protein_coding	pseudouridine synthase&&sp|Q9HX48|RLUE_PSEAE Ribosomal large subunit pseudouridine synthase E OS=Pseudomonas aeruginosa (strain ATCC 15692 / DSM 22644 / CIP 104116 / JCM 14847 / LMG 12228 / 1C / PRS 101 / PAO1) OX=208964 GN=rluE PE=3 SV=1 && PF00849:RNA pseudouridylate synthase	-	NOT_CHANGE
PA3967	323.33	410.67	440.888	102.42	220.305	222.798	391.629	181.841	1.10754	0.000652746	0.00938128	PA3967	NC_002516.2	4445999	4446391	+	393	protein_coding	hypothetical protein&&-- && -	-	UP
PA3966	1039.98	1052.1	1152.93	789.011	1132.05	767.181	1081.67	896.079	0.271302	0.208863	0.434403	PA3966	NC_002516.2	4445689	4445898	+	210	protein_coding	hypothetical protein&&-- && PF10981:Protein of unknown function (DUF2788)	-	NOT_CHANGE
PA3965	436.692	394.048	381.896	552.877	569.361	552.791	404.212	558.343	-0.46592	0.00301109	0.0294989	PA3965	NC_002516.2	4444978	4445487	+	510	protein_coding	transcriptional regulator&&sp|P37424|LRP_KLEPN Leucine-responsive regulatory protein OS=Klebsiella pneumoniae OX=573 GN=lrp PE=3 SV=3 && PF13412:Winged helix-turn-helix DNA-binding|PF01037:Lrp/AsnC ligand binding domain	AsnC_trans_reg	NOT_CHANGE
PA3963a	15.7722	30.3114	30.0135	33.1916	19.0741	22.0696	25.3657	24.7784	0.0308426	0.941808	0.970678	PA3963a	NC_002516.2	4443847	4444530	-	684	protein_coding	hypothetical protein&&-- && -	-	NOT_CHANGE
PA3963	154.764	125.157	138.683	172.596	116.352	124.01	139.535	137.653	0.0186757	0.939612	0.970212	PA3963	NC_002516.2	4442958	4443854	+	897	protein_coding	transporter&&sp|A1JHZ2|FIEF_YERE8 Cation-efflux pump FieF OS=Yersinia enterocolitica serotype O:8 / biotype 1B (strain NCTC 13174 / 8081) OX=393305 GN=fieF PE=3 SV=1 && PF16916:Dimerisation domain of Zinc Transporter|PF01545:Cation efflux family	-	NOT_CHANGE
PA3962	308.543	311.914	373.616	453.302	268.944	274.293	331.358	332.18	-0.00429551	0.987188	0.994675	PA3962	NC_002516.2	4442453	4442869	+	417	protein_coding	hypothetical protein&&-- && -	-	NOT_CHANGE
PA3961	1074.48	954.319	1026.67	671.418	806.833	886.987	1018.49	788.413	0.369723	0.0404962	0.161955	PA3961	NC_002516.2	4439795	4442311	-	2517	protein_coding	ATP-dependent helicase&&sp|P37024|HRPB_ECOLI ATP-dependent RNA helicase HrpB OS=Escherichia coli (strain K12) OX=83333 GN=hrpB PE=1 SV=3 && PF04408:Helicase associated domain (HA2)|PF08482:ATP-dependent helicase C-terminal|PF00270:DEAD/DEAH box helicase|PF00271:Helicase conserved C-terminal domain	Helicase_C	NOT_CHANGE
PA3960	47.3165	59.6449	53.8173	53.1065	51.5	44.1392	53.5929	49.5819	0.110433	0.688486	0.835834	PA3960	NC_002516.2	4439377	4439784	+	408	protein_coding	hypothetical protein&&-- && -	-	NOT_CHANGE
PA3959	21.6867	44.0003	31.0484	48.3649	50.5463	32.5789	32.2452	43.83	-0.445049	0.232282	0.461429	PA3959	NC_002516.2	4438619	4439353	+	735	protein_coding	hypothetical protein&&-- && PF00497:Bacterial extracellular solute-binding proteins, family 3	-	NOT_CHANGE
PA3958	286.856	265.958	292.89	278.809	280.389	292.159	281.901	283.786	-0.00956241	0.954097	0.977125	PA3958	NC_002516.2	4437390	4438529	+	1140	protein_coding	hypothetical protein&&-- && PF03372:Endonuclease/Exonuclease/phosphatase family	Exo_endo_phos	NOT_CHANGE
PA3957	137.021	215.113	212.164	248.463	202.185	207.034	188.099	219.227	-0.22152	0.376214	0.603318	PA3957	NC_002516.2	4436492	4437328	-	837	protein_coding	short-chain dehydrogenase&&sp|Q99J47|DRS7B_MOUSE Dehydrogenase/reductase SDR family member 7B OS=Mus musculus OX=10090 GN=Dhrs7b PE=1 SV=1 && PF00106:short chain dehydrogenase	adh_short	NOT_CHANGE
PA3956	312.486	309.958	337.393	253.204	223.167	307.923	319.946	261.431	0.292338	0.143987	0.347805	PA3956	NC_002516.2	4436051	4436485	+	435	protein_coding	hypothetical protein&&-- && PF00903:Glyoxalase/Bleomycin resistance protein/Dioxygenase superfamily	Glyoxalase	NOT_CHANGE
PA3955	59.1457	102.667	117.984	75.8665	86.787	96.6858	93.2657	86.4464	0.109597	0.725337	0.862268	PA3955	NC_002516.2	4435328	4435984	+	657	protein_coding	hypothetical protein&&-- && -	-	NOT_CHANGE
PA3954	45.345	51.8226	27.9436	34.1399	41.0092	44.1392	41.7037	39.7628	0.0729029	0.830375	0.917827	PA3954	NC_002516.2	4434150	4435244	+	1095	protein_coding	hypothetical protein&&sp|Q65YW9|SFNG_PSEPU FMNH(2)-dependent dimethylsulfone monooxygenase OS=Pseudomonas putida OX=303 GN=sfnG PE=1 SV=1 && PF00296:Luciferase-like monooxygenase	-	NOT_CHANGE
PA3953	46.3308	49.8671	40.363	43.6232	30.5185	37.8336	45.5203	37.3251	0.287451	0.347444	0.578856	PA3953	NC_002516.2	4433411	4433992	+	582	protein_coding	hypothetical protein&&sp|D4GWH7|Y2328_HALVD Uncharacterized isochorismatase family protein HVO_2328 OS=Haloferax volcanii (strain ATCC 29605 / DSM 3757 / JCM 8879 / NBRC 14742 / NCIMB 2012 / VKM B-1768 / DS2) OX=309800 GN=HVO_2328 PE=1 SV=1 && PF00857:Isochorismatase family	Isochorismatase	NOT_CHANGE
PA3952	299.671	618.938	646.843	1591.3	606.555	328.942	521.817	842.266	-0.690967	0.1851	0.403589	PA3952	NC_002516.2	4432595	4433311	-	717	protein_coding	hypothetical protein&&sp|P57278|Y181_BUCAI Uncharacterized protein BU181 OS=Buchnera aphidicola subsp. Acyrthosiphon pisum (strain APS) OX=107806 GN=BU181 PE=4 SV=1 && PF09849:Uncharacterized protein conserved in bacteria (DUF2076)	-	NOT_CHANGE
PA3951	513.582	549.515	555.767	686.592	560.778	421.424	539.621	556.264	-0.0444288	0.845328	0.924824	PA3951	NC_002516.2	4432026	4432529	-	504	protein_coding	hypothetical protein&&-- && PF01936:NYN domain	DUF88	NOT_CHANGE
PA3950	1005.48	950.407	920.069	660.987	881.222	932.177	958.651	824.795	0.21729	0.268569	0.501507	PA3950	NC_002516.2	4430599	4431948	-	1350	protein_coding	ATP-dependent RNA helicase&&sp|P25888|RHLE_ECOLI ATP-dependent RNA helicase RhlE OS=Escherichia coli (strain K12) OX=83333 GN=rhlE PE=1 SV=3 && PF00271:Helicase conserved C-terminal domain|PF00270:DEAD/DEAH box helicase	DEAD	NOT_CHANGE
PA3949	613.143	524.093	564.047	417.266	526.444	534.925	567.094	492.878	0.202695	0.279303	0.512625	PA3949	NC_002516.2	4429401	4430576	+	1176	protein_coding	hypothetical protein&&-- && PF03486:HI0933-like protein	-	NOT_CHANGE
PA3948	1612.71	1485.26	1385.8	1353.27	1428.65	1228.54	1494.59	1336.82	0.160846	0.308813	0.542089	rocA1	NC_002516.2	4428412	4429041	+	630	protein_coding	two-component response regulator RocA1&&sp|P0A4H3|BVGA_BORBR Virulence factors putative positive transcription regulator BvgA OS=Bordetella bronchiseptica (strain ATCC BAA-588 / NCTC 13252 / RB50) OX=257310 GN=bvgA PE=3 SV=1 && PF00196:Bacterial regulatory proteins, luxR family|PF00072:Response regulator receiver domain	Response_reg	NOT_CHANGE
PA3947	272.07	308.98	259.772	249.411	303.278	199.677	280.274	250.789	0.159551	0.480037	0.692709	rocR	NC_002516.2	4426952	4428130	-	1179	protein_coding	DNA-binding response regulator RocR&&sp|P76129|DOSP_ECOLI Oxygen sensor protein DosP OS=Escherichia coli (strain K12) OX=83333 GN=dosP PE=1 SV=4 && PF00072:Response regulator receiver domain|PF00563:EAL domain	EAL	NOT_CHANGE
PA3946	173.494	170.135	160.417	151.733	179.296	124.01	168.015	151.68	0.146183	0.508693	0.713625	rocS1	NC_002516.2	4423212	4426850	-	3639	protein_coding	two-component sensor&&sp|P26762|BVGS_BORBR Virulence sensor protein BvgS OS=Bordetella bronchiseptica (strain ATCC BAA-588 / NCTC 13252 / RB50) OX=257310 GN=bvgS PE=3 SV=2 && PF00497:Bacterial extracellular solute-binding proteins, family 3|PF01627:Hpt domain|PF08448:PAS fold|PF00512:His Kinase A (phospho-acceptor) domain|PF02518:Histidine kinase-, DNA gyrase B-, and HSP90-like ATPase|PF00072:Response regulator receiver domain	HATPase_c	NOT_CHANGE
PA3945	420.92	527.026	454.342	751.078	643.75	575.911	467.43	656.913	-0.491208	0.0119613	0.0751296	PA3945	NC_002516.2	4422407	4422997	-	591	protein_coding	hypothetical protein&&sp|Q9HX72|ATSE3_PSEAE Acetyltransferase PA3944 OS=Pseudomonas aeruginosa (strain ATCC 15692 / DSM 22644 / CIP 104116 / JCM 14847 / LMG 12228 / 1C / PRS 101 / PAO1) OX=208964 GN=PA3944 PE=1 SV=1 && PF13302:Acetyltransferase (GNAT) domain	-	NOT_CHANGE
PA3944	477.108	524.093	470.901	530.117	478.759	511.804	490.701	506.893	-0.0466652	0.767772	0.883896	PA3944	NC_002516.2	4421802	4422380	-	579	protein_coding	hypothetical protein&&sp|Q9HX72|ATSE3_PSEAE Acetyltransferase PA3944 OS=Pseudomonas aeruginosa (strain ATCC 15692 / DSM 22644 / CIP 104116 / JCM 14847 / LMG 12228 / 1C / PRS 101 / PAO1) OX=208964 GN=PA3944 PE=1 SV=1 && PF13302:Acetyltransferase (GNAT) domain	-	NOT_CHANGE
PA3943	636.802	472.27	490.565	477.01	388.157	483.429	533.212	449.532	0.246607	0.239194	0.46951	PA3943	NC_002516.2	4420204	4421799	-	1596	protein_coding	hypothetical protein&&-- && -	-	NOT_CHANGE
PA3942	1062.65	1066.76	941.803	905.656	965.148	849.154	1023.74	906.653	0.175155	0.26012	0.491444	tesB	NC_002516.2	4419301	4420170	-	870	protein_coding	acyl-CoA thioesterase II&&sp|P0AGG3|TESB_ECO57 Acyl-CoA thioesterase 2 OS=Escherichia coli O157:H7 OX=83334 GN=tesB PE=3 SV=2 && PF13622:Thioesterase-like superfamily	-	NOT_CHANGE
PA3941	343.045	329.514	289.785	268.378	245.102	315.28	320.781	276.253	0.216753	0.264529	0.496173	PA3941	NC_002516.2	4418708	4419304	-	597	protein_coding	hypothetical protein&&-- && PF13419:Haloacid dehalogenase-like hydrolase	-	NOT_CHANGE
PA3940	4767.14	6132.67	6205.55	2539.63	4070.41	4056.6	5701.79	3555.55	0.681382	0.00619071	0.0484872	PA3940	NC_002516.2	4418303	4418584	+	282	protein_coding	DNA binding protein&&sp|P52681|DBHB_SERMA DNA-binding protein HU-beta OS=Serratia marcescens OX=615 GN=hupB PE=3 SV=1 && PF00216:Bacterial DNA-binding protein	-	NOT_CHANGE
PA3939	152.793	117.334	108.67	104.316	142.102	124.01	126.266	123.476	0.0328751	0.894795	0.948851	PA3939	NC_002516.2	4417014	4417934	-	921	protein_coding	hypothetical protein&&-- && -	-	NOT_CHANGE
PA3938	88.7185	64.5338	57.9571	143.198	148.778	110.348	70.4031	134.108	-0.929987	0.000564679	0.00833552	PA3938	NC_002516.2	4415796	4416809	-	1014	protein_coding	taurine-binding protein&&sp|Q47537|TAUA_ECOLI Taurine-binding periplasmic protein OS=Escherichia coli (strain K12) OX=83333 GN=tauA PE=1 SV=1 && PF09084:NMT1/THI5 like	-	NOT_CHANGE
PA3937	38.4447	25.4224	34.1533	64.4865	63.8981	73.5653	32.6735	67.3166	-1.04248	0.00041425	0.0066758	PA3937	NC_002516.2	4414940	4415731	-	792	protein_coding	taurine ABC transporter ATP-binding protein&&sp|Q9HX79|TAUB_PSEAE Taurine import ATP-binding protein TauB OS=Pseudomonas aeruginosa (strain ATCC 15692 / DSM 22644 / CIP 104116 / JCM 14847 / LMG 12228 / 1C / PRS 101 / PAO1) OX=208964 GN=tauB PE=3 SV=1 && PF00005:ABC transporter	ABC_tran	DOWN
PA3936	24.644	28.3558	16.5592	53.1065	56.2685	39.9354	23.1863	49.7702	-1.10119	0.00161138	0.0187122	PA3936	NC_002516.2	4414132	4414950	-	819	protein_coding	taurine ABC transporter permease&&sp|Q47539|TAUC_ECOLI Taurine transport system permease protein TauC OS=Escherichia coli (strain K12) OX=83333 GN=tauC PE=3 SV=2 && PF00528:Binding-protein-dependent transport system inner membrane component	BPD_transp_1	DOWN
PA3935	31.5444	28.3558	32.0834	118.541	123.981	68.3106	30.6612	103.611	-1.75952	1.03e-07	6.29e-06	tauD	NC_002516.2	4413192	4414025	-	834	protein_coding	taurine dioxygenase&&sp|Q88RA3|TAUD_PSEPK Alpha-ketoglutarate-dependent taurine dioxygenase OS=Pseudomonas putida (strain ATCC 47054 / DSM 6125 / NCIMB 11950 / KT2440) OX=160488 GN=tauD PE=1 SV=1 && PF02668:Taurine catabolism dioxygenase TauD, TfdA family	-	DOWN
PA3934	983.79	1134.23	1157.07	719.783	807.787	1019.4	1091.7	848.992	0.363101	0.0720806	0.226977	PA3934	NC_002516.2	4410993	4413029	-	2037	protein_coding	hypothetical protein&&sp|P44016|Y561_HAEIN Putative oligopeptide transporter HI_0561 OS=Haemophilus influenzae (strain ATCC 51907 / DSM 11121 / KW20 / Rd) OX=71421 GN=HI_0561 PE=3 SV=2 && PF03169:OPT oligopeptide transporter protein	OPT	NOT_CHANGE
PA3933	1060.68	771.473	818.644	617.363	584.62	664.189	883.599	622.058	0.506575	0.0100039	0.0664527	PA3933	NC_002516.2	4408924	4410885	+	1962	protein_coding	choline transporter&&sp|Q6FDF5|BETT2_ACIAD Osmo-dependent choline transporter BetT2 OS=Acinetobacter baylyi (strain ATCC 33305 / BD413 / ADP1) OX=62977 GN=betT2 PE=1 SV=1 && PF02028:BCCT, betaine/carnitine/choline family transporter	-	NOT_CHANGE
PA3932	43.3735	60.6227	57.9571	104.316	121.12	63.056	53.9844	96.1642	-0.835586	0.0101611	0.0672968	PA3932	NC_002516.2	4407760	4408734	+	975	protein_coding	transcriptional regulator&&sp|Q845S7|SFNR_PSEPU Sigma54-dependent transcriptional activator SfnR OS=Pseudomonas putida OX=303 GN=sfnR PE=2 SV=1 && PF00158:Sigma-54 interaction domain	Sigma54_activat	NOT_CHANGE
PA3931	80.8324	112.445	123.159	210.529	246.055	211.237	105.479	222.607	-1.07863	5.37e-06	0.000194945	PA3931	NC_002516.2	4406806	4407585	+	780	protein_coding	hypothetical protein&&sp|Q9CK95|METQ_PASMU Probable D-methionine-binding lipoprotein MetQ OS=Pasteurella multocida (strain Pm70) OX=272843 GN=metQ PE=3 SV=1 && PF03180:NLPA lipoprotein	-	DOWN
PA3930	515.553	410.67	442.958	516.84	355.731	537.027	456.394	469.866	-0.0415987	0.857113	0.930189	cioA	NC_002516.2	4404902	4406368	-	1467	protein_coding	cyanide insensitive terminal oxidase&&sp|P26459|APPC_ECOLI Cytochrome bd-II ubiquinol oxidase subunit 1 OS=Escherichia coli (strain K12) OX=83333 GN=appC PE=1 SV=1 && PF01654:Cytochrome bd terminal oxidase subunit I	-	NOT_CHANGE
PA3929	324.315	344.18	359.127	382.177	305.185	447.697	342.541	378.353	-0.142846	0.495672	0.704174	cioB	NC_002516.2	4403891	4404898	-	1008	protein_coding	cyanide insensitive terminal oxidase&&sp|P0ABK4|CYDB_ECO57 Cytochrome bd-I ubiquinol oxidase subunit 2 OS=Escherichia coli O157:H7 OX=83334 GN=cydB PE=3 SV=1 && PF02322:Cytochrome bd terminal oxidase subunit II	-	NOT_CHANGE
PA3928	28.5871	28.3558	34.1533	49.3132	54.3611	36.7826	30.3654	46.819	-0.629112	0.0498983	0.182536	PA3928	NC_002516.2	4403707	4403877	-	171	protein_coding	hypothetical protein&&-- && PF10617:Protein of unknown function (DUF2474)	-	NOT_CHANGE
PA3927	173.494	240.535	220.444	243.721	236.518	229.103	211.491	236.448	-0.16121	0.432959	0.652915	PA3927	NC_002516.2	4402638	4403426	+	789	protein_coding	transcriptional regulator&&sp|P76241|NIMR_ECOLI HTH-type transcriptional regulator NimR OS=Escherichia coli (strain K12) OX=83333 GN=nimR PE=2 SV=1 && PF12833:Helix-turn-helix domain	-	NOT_CHANGE
PA3926	52.2453	44.9781	50.7125	34.1399	66.7592	47.292	49.312	49.397	-0.0030468	0.992637	0.99639	PA3926	NC_002516.2	4401355	4402536	-	1182	protein_coding	major facilitator superfamily transporter&&-- && PF07690:Major Facilitator Superfamily	MFS_1	NOT_CHANGE
PA3925	939.43	1466.68	1364.06	1239.47	1766.26	1514.39	1256.72	1506.71	-0.261747	0.287732	0.519538	PA3925	NC_002516.2	4400123	4401298	+	1176	protein_coding	acyl-CoA thiolase&&sp|P45359|THLA_CLOAB Acetyl-CoA acetyltransferase OS=Clostridium acetobutylicum (strain ATCC 824 / DSM 792 / JCM 1419 / LMG 5710 / VKM B-1787) OX=272562 GN=thlA PE=1 SV=1 && PF00108:Thiolase, N-terminal domain|PF02803:Thiolase, C-terminal domain	Thiolase_N	NOT_CHANGE
PA3924	169.551	179.913	188.361	811.771	432.981	301.618	179.275	515.457	-1.5242	2.05e-05	0.000573682	PA3924	NC_002516.2	4398259	4399941	-	1683	protein_coding	long-chain-fatty-acid--CoA ligase&&sp|Q5SKN9|LCFCS_THET8 Long-chain-fatty-acid--CoA ligase OS=Thermus thermophilus (strain ATCC 27634 / DSM 579 / HB8) OX=300852 GN=TTHA0604 PE=1 SV=1 && PF00501:AMP-binding enzyme|PF13193:AMP-binding enzyme C-terminal domain	AMP-binding	DOWN
PA3923	440.635	550.493	814.504	3976.35	2319.41	1345.19	601.877	2546.98	-2.08145	1.91e-07	1.05e-05	PA3923	NC_002516.2	4396122	4398047	-	1926	protein_coding	hypothetical protein&&-- && PF06980:Protein of unknown function (DUF1302)	-	DOWN
PA3922	455.422	711.828	729.638	3855.91	1588.87	889.089	632.296	2111.29	-1.73957	0.000228117	0.00421345	PA3922	NC_002516.2	4394694	4396061	-	1368	protein_coding	hypothetical protein&&sp|Q9HX91|Y3922_PSEAE Uncharacterized protein PA3922 OS=Pseudomonas aeruginosa (strain ATCC 15692 / DSM 22644 / CIP 104116 / JCM 14847 / LMG 12228 / 1C / PRS 101 / PAO1) OX=208964 GN=PA3922 PE=1 SV=1 && PF07044:Protein of unknown function (DUF1329)	-	DOWN
PA3921	697.919	775.384	714.114	1217.66	913.648	875.427	729.139	1002.24	-0.45916	0.0212	0.107989	PA3921	NC_002516.2	4391641	4394361	-	2721	protein_coding	transcriptional regulator&&sp|B5XTR7|MALT_KLEP3 HTH-type transcriptional regulator MalT OS=Klebsiella pneumoniae (strain 342) OX=507522 GN=malT PE=3 SV=1 && PF00196:Bacterial regulatory proteins, luxR family|PF17874:MalT-like TPR region	GerE	NOT_CHANGE
PA3920	398.247	338.314	279.436	348.986	263.222	381.489	338.666	331.232	0.03283	0.890319	0.947547	PA3920	NC_002516.2	4389231	4391609	+	2379	protein_coding	metal transporting P-type ATPase&&sp|Q2YWA3|COPA_STAAB Copper-exporting P-type ATPase OS=Staphylococcus aureus (strain bovine RF122 / ET3-1) OX=273036 GN=copA PE=3 SV=1 && PF00403:Heavy-metal-associated domain|PF00122:E1-E2 ATPase|PF00702:haloacid dehalogenase-like hydrolase	E1-E2_ATPase	NOT_CHANGE
PA3919	5911.61	8029.57	7178.4	15443.6	8726.39	12082.6	7039.86	12084.2	-0.779502	0.00260786	0.0263293	PA3919	NC_002516.2	4387336	4388727	-	1392	protein_coding	hypothetical protein&&sp|O07635|YLAK_BACSU Uncharacterized protein YlaK OS=Bacillus subtilis (strain 168) OX=224308 GN=ylaK PE=3 SV=1 && PF02562:PhoH-like protein|PF13638:PIN domain	-	NOT_CHANGE
PA3918	1538.77	1110.76	1027.7	2624.03	837.352	2210.11	1225.75	1890.5	-0.625049	0.114786	0.302486	moaC	NC_002516.2	4386605	4387087	-	483	protein_coding	molybdenum cofactor biosynthesis protein MoaC&&sp|B7VBJ0|MOAC_PSEA8 Cyclic pyranopterin monophosphate synthase OS=Pseudomonas aeruginosa (strain LESB58) OX=557722 GN=moaC PE=3 SV=1 && PF01967:MoaC family	-	NOT_CHANGE
PA3917	723.549	493.782	515.404	1298.27	390.065	1157.08	577.578	948.469	-0.715477	0.0835558	0.249249	moaD	NC_002516.2	4386357	4386608	-	252	protein_coding	molybdopterin converting factor small subunit&&sp|P30748|MOAD_ECOLI Molybdopterin synthase sulfur carrier subunit OS=Escherichia coli (strain K12) OX=83333 GN=moaD PE=1 SV=2 && PF02597:ThiS family	ThiS	NOT_CHANGE
PA3916	772.837	465.426	525.754	1285.94	403.417	1227.49	588.005	972.281	-0.725429	0.0838108	0.249823	moaE	NC_002516.2	4385900	4386352	-	453	protein_coding	molybdopterin converting factor large subunit&&sp|Q9HX97|MOAE_PSEAE Molybdopterin synthase catalytic subunit OS=Pseudomonas aeruginosa (strain ATCC 15692 / DSM 22644 / CIP 104116 / JCM 14847 / LMG 12228 / 1C / PRS 101 / PAO1) OX=208964 GN=moaE PE=3 SV=1 && PF02391:MoaE protein	-	NOT_CHANGE
PA3915	2930.67	1565.43	1568.98	6060.78	1385.73	5418.61	2021.69	4288.37	-1.08484	0.0269646	0.124701	moaB1	NC_002516.2	4385242	4385799	-	558	protein_coding	molybdopterin biosynthesis protein B&&sp|P0AF00|MOAB_ECO57 Molybdenum cofactor biosynthesis protein B OS=Escherichia coli O157:H7 OX=83334 GN=moaB PE=3 SV=2 && PF00994:Probable molybdopterin binding domain	-	NOT_CHANGE
PA3914	2603.39	1057.96	1254.36	5884.39	1134.91	5835.83	1638.57	4285.04	-1.38684	0.0118622	0.0747508	moeA1	NC_002516.2	4384022	4385245	-	1224	protein_coding	molybdenum cofactor biosynthesis protein A&&sp|P12281|MOEA_ECOLI Molybdopterin molybdenumtransferase OS=Escherichia coli (strain K12) OX=83333 GN=moeA PE=1 SV=1 && PF03453:MoeA N-terminal region (domain I and II)|PF00994:Probable molybdopterin binding domain|PF03454:MoeA C-terminal region (domain IV)	-	NOT_CHANGE
PA3913	1823.66	864.362	874.531	1803.73	846.889	2084	1187.52	1578.2	-0.410222	0.312953	0.545635	PA3913	NC_002516.2	4382912	4383907	-	996	protein_coding	protease&&sp|P45527|UBIU_ECOLI Ubiquinone biosynthesis protein UbiU OS=Escherichia coli (strain K12) OX=83333 GN=ubiU PE=1 SV=1 && PF01136:Peptidase family U32	-	NOT_CHANGE
PA3912	1524.97	589.605	656.157	1192.05	648.518	1432.42	923.578	1091	-0.240194	0.56906	0.755841	PA3912	NC_002516.2	4382010	4382900	-	891	protein_coding	hypothetical protein&&sp|P45475|UBIV_ECOLI Ubiquinone biosynthesis protein UbiV OS=Escherichia coli (strain K12) OX=83333 GN=ubiV PE=1 SV=2 && PF01136:Peptidase family U32	-	NOT_CHANGE
PA3911	928.587	365.692	399.49	681.85	385.296	993.131	564.59	686.759	-0.282313	0.520539	0.721741	PA3911	NC_002516.2	4381501	4382016	-	516	protein_coding	hypothetical protein&&sp|P64601|UBIT_ECO57 Ubiquinone biosynthesis accessory factor UbiT OS=Escherichia coli O157:H7 OX=83334 GN=ubiT PE=3 SV=1 && PF02036:SCP-2 sterol transfer family	-	NOT_CHANGE
PA3910	172.508	88.9785	111.774	282.603	404.37	189.168	124.42	292.047	-1.23149	0.000583074	0.00851905	eddA	NC_002516.2	4379687	4381249	-	1563	protein_coding	extracelullar DNA degradation protein EddA&&sp|Q8KRU5|PLD_STRCW Phospholipase D OS=Streptomyces chromofuscus OX=42881 GN=pld PE=1 SV=2 && PF16655:PhoD-like phosphatase, N-terminal domain|PF09423:PhoD-like phosphatase	-	DOWN
PA3909	44.3592	49.8671	34.1533	736.853	941.305	118.755	42.7932	598.971	-3.80681	6.35e-11	8.86e-09	eddB	NC_002516.2	4377311	4379650	-	2340	protein_coding	extracelullar DNA degradation protein EddB&&-- && PF03372:Endonuclease/Exonuclease/phosphatase family|PF00932:Lamin Tail Domain	Exo_endo_phos	DOWN
PA3908	790.58	838.94	943.873	410.627	694.296	670.495	857.798	591.806	0.535709	0.0323245	0.140408	PA3908	NC_002516.2	4376012	4376731	+	720	protein_coding	hypothetical protein&&-- && PF15579:Immunity protein 52	-	NOT_CHANGE
PA3907	855.641	710.85	713.079	366.056	581.759	746.162	759.857	564.659	0.428857	0.131473	0.32745	PA3907	NC_002516.2	4375230	4376015	+	786	protein_coding	hypothetical protein&&-- && PF15648:Restriction endonuclease fold toxin 5	-	NOT_CHANGE
PA3906	447.536	299.202	328.079	173.545	301.37	381.489	358.272	285.468	0.328548	0.31082	0.543984	PA3906	NC_002516.2	4374850	4375233	+	384	protein_coding	hypothetical protein&&-- && -	-	NOT_CHANGE
PA3905	466.265	315.825	319.799	220.013	322.352	451.901	367.296	331.422	0.149133	0.633803	0.801189	PA3905	NC_002516.2	4374330	4374857	+	528	protein_coding	hypothetical protein&&-- && PF13503:Domain of unknown function (DUF4123)	-	NOT_CHANGE
PA3904	495.838	340.269	455.377	366.056	448.241	607.439	430.495	473.912	-0.138146	0.601468	0.779962	PA3904	NC_002516.2	4373938	4374333	+	396	protein_coding	hypothetical protein&&-- && PF05488:PAAR motif	-	NOT_CHANGE
PA3903	1599.89	1548.81	1456.17	556.67	1184.5	1517.55	1534.96	1086.24	0.499081	0.146492	0.351671	prfC	NC_002516.2	4371969	4373552	+	1584	protein_coding	peptide chain release factor 3&&sp|B7VBK5|RF3_PSEA8 Peptide chain release factor 3 OS=Pseudomonas aeruginosa (strain LESB58) OX=557722 GN=prfC PE=3 SV=1 && PF03144:Elongation factor Tu domain 2|PF16658:Class II release factor RF3, C-terminal domain|PF00009:Elongation factor Tu GTP binding domain	GTP_EFTU	NOT_CHANGE
PA3902	770.865	696.183	639.598	974.884	791.574	668.393	702.215	811.617	-0.209135	0.317827	0.550637	PA3902	NC_002516.2	4371287	4371748	-	462	protein_coding	hypothetical protein&&sp|Q9HXB1|IVY_PSEAE Inhibitor of vertebrate lysozyme OS=Pseudomonas aeruginosa (strain ATCC 15692 / DSM 22644 / CIP 104116 / JCM 14847 / LMG 12228 / 1C / PRS 101 / PAO1) OX=208964 GN=ivy PE=1 SV=1 && PF08816:Inhibitor of vertebrate lysozyme (Ivy)	-	NOT_CHANGE
PA3901	1625.52	1634.86	1446.86	512.099	1472.52	1329.43	1569.08	1104.68	0.5064	0.166435	0.379636	fecA	NC_002516.2	4368837	4371191	+	2355	protein_coding	Fe(III) dicitrate transporter FecA&&sp|P13036|FECA_ECOLI Fe(3+) dicitrate transport protein FecA OS=Escherichia coli (strain K12) OX=83333 GN=fecA PE=1 SV=2 && PF00593:TonB dependent receptor|PF07660:Secretin and TonB N terminus short domain|PF07715:TonB-dependent Receptor Plug Domain	TonB_dep_Rec	NOT_CHANGE
PA3900	19.7152	12.7112	14.4893	22.7599	13.3518	22.0696	15.6386	19.3938	-0.307827	0.489533	0.699498	PA3900	NC_002516.2	4367789	4368742	+	954	protein_coding	transmembrane sensor&&sp|P23485|FECR_ECOLI Protein FecR OS=Escherichia coli (strain K12) OX=83333 GN=fecR PE=2 SV=1 && PF04773:FecR protein|PF16220:Domain of unknown function (DUF4880)	-	NOT_CHANGE
PA3899	21.6867	11.7334	28.9785	10.4316	32.4259	21.0187	20.7996	21.2921	-0.0362169	0.945132	0.971872	PA3899	NC_002516.2	4367283	4367792	+	510	protein_coding	RNA polymerase sigma factor&&sp|P23484|FECI_ECOLI Probable RNA polymerase sigma factor FecI OS=Escherichia coli (strain K12) OX=83333 GN=fecI PE=1 SV=3 && PF04542:Sigma-70 region 2|PF08281:Sigma-70, region 4	Sigma70_r2	NOT_CHANGE
PA3898	203.067	190.668	198.71	183.028	200.278	174.455	197.482	185.92	0.0863542	0.637686	0.803487	PA3898	NC_002516.2	4366301	4367182	+	882	protein_coding	transcriptional regulator&&sp|Q9HTH5|CDHR_PSEAE HTH-type transcriptional regulator CdhR OS=Pseudomonas aeruginosa (strain ATCC 15692 / DSM 22644 / CIP 104116 / JCM 14847 / LMG 12228 / 1C / PRS 101 / PAO1) OX=208964 GN=cdhR PE=1 SV=1 && PF12833:Helix-turn-helix domain	-	NOT_CHANGE
PA3897	45.345	31.2891	37.2581	40.7782	33.3796	33.6298	37.9641	35.9292	0.0781487	0.80692	0.905271	PA3897	NC_002516.2	4365273	4366175	-	903	protein_coding	hypothetical protein&&sp|O34416|YOAV_BACSU Uncharacterized transporter YoaV OS=Bacillus subtilis (strain 168) OX=224308 GN=yoaV PE=3 SV=1 && PF00892:EamA-like transporter family	DUF6	NOT_CHANGE
PA3896	623.987	503.56	535.068	409.679	389.111	461.359	554.205	420.05	0.400353	0.0277364	0.126852	PA3896	NC_002516.2	4364278	4365255	+	978	protein_coding	2-hydroxyacid dehydrogenase&&sp|A6TFG7|GHRB_KLEP7 Glyoxylate/hydroxypyruvate reductase B OS=Klebsiella pneumoniae subsp. pneumoniae (strain ATCC 700721 / MGH 78578) OX=272620 GN=ghrB PE=3 SV=1 && PF00389:D-isomer specific 2-hydroxyacid dehydrogenase, catalytic domain|PF02826:D-isomer specific 2-hydroxyacid dehydrogenase, NAD binding domain	2-Hacid_dh_C	NOT_CHANGE
PA3895	390.361	473.248	506.09	458.992	441.565	436.137	456.566	445.565	0.0348609	0.846564	0.925207	PA3895	NC_002516.2	4363230	4364183	+	954	protein_coding	transcriptional regulator&&sp|P43011|Y1364_HAEIN Uncharacterized HTH-type transcriptional regulator HI_1364 OS=Haemophilus influenzae (strain ATCC 51907 / DSM 11121 / KW20 / Rd) OX=71421 GN=HI_1364 PE=3 SV=1 && PF03466:LysR substrate binding domain|PF00126:Bacterial regulatory helix-turn-helix protein, lysR family	LysR_substrate	NOT_CHANGE
PA3894	206.024	183.824	155.242	124.231	160.222	118.755	181.697	134.403	0.434501	0.0623846	0.208985	PA3894	NC_002516.2	4361494	4362984	-	1491	protein_coding	hypothetical protein&&sp|P24126|FUSA_BURCE Fusaric acid resistance protein FusA OS=Burkholderia cepacia OX=292 GN=fusA PE=3 SV=2 && PF02321:Outer membrane efflux protein	OEP	NOT_CHANGE
PA3893	192.223	164.268	151.102	49.3132	140.194	76.7181	169.198	88.7419	0.930606	0.0125877	0.0778993	PA3893	NC_002516.2	4359302	4361497	-	2196	protein_coding	hypothetical protein&&sp|P24128|FUSC_BURCE Fusaric acid resistance protein FusC OS=Burkholderia cepacia OX=292 GN=fusC PE=3 SV=1 && PF04632:Fusaric acid resistance protein family	-	NOT_CHANGE
PA3892	137.021	106.579	111.774	65.4348	97.2778	54.6485	118.458	72.4537	0.706958	0.0149199	0.0869477	PA3892	NC_002516.2	4358167	4359075	-	909	protein_coding	hypothetical protein&&sp|P76185|YDHJ_ECOLI Uncharacterized protein YdhJ OS=Escherichia coli (strain K12) OX=83333 GN=ydhJ PE=3 SV=2 && PF13533:Biotin-lipoyl like|PF13437:HlyD family secretion protein	-	NOT_CHANGE
PA3891	348.959	285.513	280.471	1024.2	415.815	458.207	304.981	632.74	-1.05308	0.00356902	0.0332315	PA3891	NC_002516.2	4356876	4358039	+	1164	protein_coding	ABC transporter ATP-binding protein&&sp|Q8ZPK4|OSMV_SALTY Osmoprotectant import ATP-binding protein OsmV OS=Salmonella typhimurium (strain LT2 / SGSC1412 / ATCC 700720) OX=99287 GN=osmV PE=1 SV=1 && PF00005:ABC transporter|PF00571:CBS domain	ABC_tran	DOWN
PA3890	149.836	72.3561	82.7958	234.238	114.444	138.723	101.663	162.468	-0.676545	0.0767977	0.23678	PA3890	NC_002516.2	4356201	4356863	+	663	protein_coding	ABC transporter permease&&sp|Q8ZPK3|OSMW_SALTY Osmoprotectant import permease protein OsmW OS=Salmonella typhimurium (strain LT2 / SGSC1412 / ATCC 700720) OX=99287 GN=osmW PE=1 SV=1 && PF00528:Binding-protein-dependent transport system inner membrane component	BPD_transp_1	NOT_CHANGE
PA3889	252.355	186.757	170.766	426.749	248.917	263.784	203.293	313.15	-0.623459	0.0326621	0.141388	PA3889	NC_002516.2	4355266	4356201	+	936	protein_coding	ABC transporter&&sp|Q8ZPK2|OSMX_SALTY Osmoprotectant-binding protein OsmX OS=Salmonella typhimurium (strain LT2 / SGSC1412 / ATCC 700720) OX=99287 GN=osmX PE=1 SV=1 && PF04069:Substrate binding domain of ABC-type glycine betaine transport system	-	NOT_CHANGE
PA3888	152.793	120.268	114.879	240.876	136.38	169.2	129.313	182.152	-0.494365	0.0802866	0.243226	PA3888	NC_002516.2	4354544	4355266	+	723	protein_coding	ABC transporter permease&&sp|Q8ZPK1|OSMY_SALTY Osmoprotectant import permease protein OsmY OS=Salmonella typhimurium (strain LT2 / SGSC1412 / ATCC 700720) OX=99287 GN=osmY PE=1 SV=1 && PF00528:Binding-protein-dependent transport system inner membrane component	BPD_transp_1	NOT_CHANGE
PA3887	827.054	674.672	744.128	525.375	557.917	654.731	748.618	579.341	0.37025	0.043443	0.169486	nhaP	NC_002516.2	4352828	4354102	-	1275	protein_coding	Na+/H+ antiporter NhaP&&sp|G3XD29|NHAP_PSEAE Na(+)/H(+) antiporter NhaP OS=Pseudomonas aeruginosa (strain ATCC 15692 / DSM 22644 / CIP 104116 / JCM 14847 / LMG 12228 / 1C / PRS 101 / PAO1) OX=208964 GN=nhaP PE=1 SV=1 && PF00999:Sodium/hydrogen exchanger family	Na_H_Exchanger	NOT_CHANGE
PA3886a	59.1457	69.4228	82.7958	65.4348	74.3889	66.2088	70.4548	68.6775	0.0351678	0.891961	0.947817	PA3886a	NC_002516.2	4352524	4352769	+	246	protein_coding	hypothetical protein&&-- && -	-	NOT_CHANGE
PA3886	415.991	348.092	409.839	386.919	359.546	337.349	391.307	361.272	0.114643	0.516814	0.719235	PA3886	NC_002516.2	4351595	4352494	+	900	protein_coding	hypothetical protein&&-- && PF13242:HAD-hyrolase-like|PF13344:Haloacid dehalogenase-like hydrolase	-	NOT_CHANGE
PA3885	33.5159	28.3558	54.8522	30.3466	55.3148	38.8845	38.908	41.5153	-0.096615	0.802687	0.903501	tpbA	NC_002516.2	4350834	4351490	+	657	protein_coding	protein tyrosine phosphatase TpbA&&-- && PF03162:Tyrosine phosphatase family	-	NOT_CHANGE
PA3884	31.5444	38.1336	24.8388	44.5716	37.1944	46.241	31.5056	42.669	-0.434047	0.179581	0.395703	PA3884	NC_002516.2	4350353	4350739	+	387	protein_coding	hypothetical protein&&-- && -	-	NOT_CHANGE
PA3883	267.141	190.668	249.422	197.253	210.768	231.205	235.744	213.076	0.146167	0.497124	0.705165	PA3883	NC_002516.2	4349502	4350332	+	831	protein_coding	short-chain dehydrogenase&&sp|O05730|VDLC_HELPY Probable short-chain type dehydrogenase/reductase VdlC OS=Helicobacter pylori (strain ATCC 700392 / 26695) OX=85962 GN=vdlC PE=3 SV=2 && PF00106:short chain dehydrogenase	adh_short	NOT_CHANGE
PA3882	415.005	381.336	356.022	360.366	300.417	370.979	384.121	343.921	0.16009	0.383474	0.609515	PA3882	NC_002516.2	4348666	4349415	+	750	protein_coding	hypothetical protein&&-- && PF08241:Methyltransferase domain	Methyltransf_11	NOT_CHANGE
PA3881	438.664	400.892	412.944	524.427	428.213	435.086	417.5	462.575	-0.148205	0.399241	0.623471	PA3881	NC_002516.2	4348186	4348650	+	465	protein_coding	hypothetical protein&&-- && -	-	NOT_CHANGE
PA3880	449.507	512.36	486.426	499.77	380.528	546.485	482.764	475.594	0.0220606	0.91461	0.958633	PA3880	NC_002516.2	4347619	4348014	+	396	protein_coding	hypothetical protein&&sp|Q9HXD2|ANVM_PSEAE Anaerobic and virulence modulator AnvM OS=Pseudomonas aeruginosa (strain ATCC 15692 / DSM 22644 / CIP 104116 / JCM 14847 / LMG 12228 / 1C / PRS 101 / PAO1) OX=208964 GN=anvM PE=4 SV=1 && PF08859:DGC domain	-	NOT_CHANGE
PA3879	4474.37	5257.55	4798.02	4310.16	5190.05	5069.7	4843.31	4856.64	-0.00393342	0.980886	0.991443	narL	NC_002516.2	4346875	4347534	+	660	protein_coding	transcriptional regulator NarL&&sp|P0AF30|NARL_ECO57 Nitrate/nitrite response regulator protein NarL OS=Escherichia coli O157:H7 OX=83334 GN=narL PE=3 SV=1 && PF00196:Bacterial regulatory proteins, luxR family|PF00072:Response regulator receiver domain	Response_reg	NOT_CHANGE
PA3878	943.373	1012.01	950.082	796.598	1139.68	972.113	968.488	969.462	-0.00140493	0.994237	0.997166	narX	NC_002516.2	4345010	4346878	+	1869	protein_coding	two-component sensor NarX&&sp|P27896|NARQ_ECOLI Nitrate/nitrite sensor protein NarQ OS=Escherichia coli (strain K12) OX=83333 GN=narQ PE=1 SV=1 && PF13675:Type IV pili methyl-accepting chemotaxis transducer N-term|PF02518:Histidine kinase-, DNA gyrase B-, and HSP90-like ATPase|PF00672:HAMP domain|PF07730:Histidine kinase	HisKA_3	NOT_CHANGE
PA3877	17640.2	9903.99	10455	24631.9	8620.53	21284.5	12666.4	18179	-0.521261	0.192619	0.413395	narK1	NC_002516.2	4343540	4344835	-	1296	protein_coding	nitrite extrusion protein 1&&sp|Q9RA46|NARK1_THETH Probable nitrate/nitrite antiporter NarK1 OS=Thermus thermophilus OX=274 GN=narK1 PE=3 SV=2 && PF07690:Major Facilitator Superfamily	MFS_1	NOT_CHANGE
PA3876	7632.75	2670.33	2709.49	11362.9	2963.16	10204.6	4337.52	8176.87	-0.914664	0.0848333	0.251956	narK2	NC_002516.2	4342122	4343528	-	1407	protein_coding	nitrite extrusion protein 2&&sp|P10903|NARK_ECOLI Nitrate/nitrite transporter NarK OS=Escherichia coli (strain K12) OX=83333 GN=narK PE=1 SV=2 && PF07690:Major Facilitator Superfamily	MFS_1	NOT_CHANGE
PA3875	12459	2890.33	2889.57	19364.9	3562.08	16367.2	6079.65	13098.1	-1.1073	0.224915	0.453242	narG	NC_002516.2	4338261	4342046	-	3786	protein_coding	respiratory nitrate reductase subunit alpha&&sp|P09152|NARG_ECOLI Respiratory nitrate reductase 1 alpha chain OS=Escherichia coli (strain K12) OX=83333 GN=narG PE=1 SV=4 && PF01568:Molydopterin dinucleotide binding domain|PF14710:Respiratory nitrate reductase alpha N-terminal|PF00384:Molybdopterin oxidoreductase	-	NOT_CHANGE
PA3874	1582.15	470.315	494.705	2408.76	584.62	2216.42	849.055	1736.6	-1.03226	0.0698264	0.222312	narH	NC_002516.2	4336708	4338249	-	1542	protein_coding	respiratory nitrate reductase subunit beta&&sp|P19318|NARY_ECOLI Respiratory nitrate reductase 2 beta chain OS=Escherichia coli (strain K12) OX=83333 GN=narY PE=1 SV=2 && PF14711:Respiratory nitrate reductase beta C-terminal|PF13247:4Fe-4S dicluster domain	-	NOT_CHANGE
PA3873	212.924	73.3339	74.5163	290.189	71.5278	382.54	120.258	248.086	-1.04404	0.0746696	0.232414	narJ	NC_002516.2	4335962	4336702	-	741	protein_coding	respiratory nitrate reductase subunit delta&&sp|P0AF27|NARJ_ECO57 Nitrate reductase molybdenum cofactor assembly chaperone NarJ OS=Escherichia coli O157:H7 OX=83334 GN=narJ PE=3 SV=1 && PF02613:Nitrate reductase delta subunit	-	NOT_CHANGE
PA3872	218.839	98.7563	72.4464	295.879	94.4166	352.062	130.014	247.453	-0.927717	0.0753567	0.234018	narI	NC_002516.2	4335276	4335959	-	684	protein_coding	respiratory nitrate reductase subunit gamma&&sp|P0AF33|NARV_ECO57 Respiratory nitrate reductase 2 gamma chain OS=Escherichia coli O157:H7 OX=83334 GN=narV PE=3 SV=1 && PF02665:Nitrate reductase gamma subunit	-	NOT_CHANGE
PA3871	201.095	62.5783	83.8308	266.481	108.722	349.961	115.835	241.721	-1.0606	0.0372224	0.154183	PA3871	NC_002516.2	4334403	4335221	-	819	protein_coding	PpiC-type peptidyl-prolyl cis-trans isomerase&&sp|Q475Q3|SURA_CUPPJ Chaperone SurA OS=Cupriavidus pinatubonensis (strain JMP 134 / LMG 1197) OX=264198 GN=surA PE=3 SV=1 && PF00639:PPIC-type PPIASE domain	-	NOT_CHANGE
PA3870	134.064	58.6671	64.1668	132.766	60.0833	154.487	85.6325	115.779	-0.433803	0.324611	0.557251	moaA1	NC_002516.2	4333357	4334346	-	990	protein_coding	molybdenum cofactor biosynthesis protein A&&sp|Q9HXD6|MOAA1_PSEAE GTP 3',8-cyclase 1 OS=Pseudomonas aeruginosa (strain ATCC 15692 / DSM 22644 / CIP 104116 / JCM 14847 / LMG 12228 / 1C / PRS 101 / PAO1) OX=208964 GN=moaA1 PE=3 SV=1 && PF06463:Molybdenum Cofactor Synthesis C|PF13353:4Fe-4S single cluster domain|PF04055:Radical SAM superfamily	Radical_SAM	NOT_CHANGE
PA3869	49.2881	46.9337	36.2232	52.1582	45.7778	43.0882	44.1483	47.0081	-0.0903841	0.757604	0.877768	PA3869	NC_002516.2	4332653	4333036	+	384	protein_coding	hypothetical protein&&-- && -	-	NOT_CHANGE
PA3868	85.7612	83.1118	85.9007	118.541	96.324	68.3106	84.9246	94.392	-0.155221	0.571525	0.756926	PA3868	NC_002516.2	4331452	4332462	+	1011	protein_coding	hypothetical protein&&-- && -	-	NOT_CHANGE
PA3867	68.0175	84.0896	96.2502	90.0914	81.0648	62.005	82.7857	77.7204	0.0878855	0.746626	0.87141	PA3867	NC_002516.2	4330321	4330896	+	576	protein_coding	DNA invertase&&sp|P03014|PINE_ECOLI Serine recombinase PinE OS=Escherichia coli (strain K12) OX=83333 GN=pinE PE=3 SV=2 && PF02796:Helix-turn-helix domain of resolvase|PF00239:Resolvase, N terminal domain	Resolvase	NOT_CHANGE
PA3866	2547.21	2908.91	2562.53	2728.35	2680.86	2716.66	2672.88	2708.62	-0.0191262	0.892968	0.948444	PA3866	NC_002516.2	4327697	4329991	-	2295	protein_coding	pyocin protein&&sp|Q06584|PYS2_PSEAE Pyocin-S2 OS=Pseudomonas aeruginosa (strain ATCC 15692 / DSM 22644 / CIP 104116 / JCM 14847 / LMG 12228 / 1C / PRS 101 / PAO1) OX=208964 GN=pys2 PE=1 SV=3 && PF06958:S-type Pyocin|PF12106:Colicin E5 ribonuclease domain	-	NOT_CHANGE
PA3865a	163.636	139.823	122.124	122.335	123.028	114.552	141.861	119.971	0.24195	0.266883	0.499386	PA3865a	NC_002516.2	4327395	4327559	+	165	protein_coding	hypothetical protein&&-- && -	-	NOT_CHANGE
PA3865	835.925	846.762	775.176	1416.81	875.5	1126.6	819.288	1139.64	-0.476112	0.0339526	0.145165	PA3865	NC_002516.2	4325604	4326395	-	792	protein_coding	amino acid binding protein&&sp|P09551|ARGT_ECOLI Lysine/arginine/ornithine-binding periplasmic protein OS=Escherichia coli (strain K12) OX=83333 GN=argT PE=1 SV=3 && PF00497:Bacterial extracellular solute-binding proteins, family 3	-	NOT_CHANGE
PA3864	255.312	268.891	278.401	332.864	265.13	249.071	267.535	282.355	-0.0786519	0.691966	0.837586	dauR	NC_002516.2	4324948	4325580	+	633	protein_coding	transcriptional regulator&&sp|Q9HXE2|DAUR_PSEAE Transcriptional regulator DauR OS=Pseudomonas aeruginosa (strain ATCC 15692 / DSM 22644 / CIP 104116 / JCM 14847 / LMG 12228 / 1C / PRS 101 / PAO1) OX=208964 GN=dauR PE=2 SV=1 && PF13309:HTH domain|PF08348:YheO-like PAS domain	-	NOT_CHANGE
PA3863	354.874	360.803	365.337	301.569	261.315	280.599	360.338	281.161	0.357858	0.0312862	0.137765	dauA	NC_002516.2	4323758	4324885	+	1128	protein_coding	FAD-dependent catabolic D-arginine dehydrogenase DauA&&sp|Q9HXE3|DAUA_PSEAE FAD-dependent catabolic D-arginine dehydrogenase DauA OS=Pseudomonas aeruginosa (strain ATCC 15692 / DSM 22644 / CIP 104116 / JCM 14847 / LMG 12228 / 1C / PRS 101 / PAO1) OX=208964 GN=dauA PE=1 SV=1 && PF01266:FAD dependent oxidoreductase	DAO	NOT_CHANGE
PA3862	371.632	461.515	420.189	367.004	320.444	348.91	417.779	345.453	0.274315	0.127739	0.321679	dauB	NC_002516.2	4322788	4323735	+	948	protein_coding	NAD(P)H-dependent anabolic L-arginine dehydrogenase DauB&&sp|Q9HXE4|DAUB_PSEAE NAD(P)H-dependent anabolic L-arginine dehydrogenase DauB OS=Pseudomonas aeruginosa (strain ATCC 15692 / DSM 22644 / CIP 104116 / JCM 14847 / LMG 12228 / 1C / PRS 101 / PAO1) OX=208964 GN=dauB PE=1 SV=1 && PF02423:Ornithine cyclodeaminase/mu-crystallin family	OCD_Mu_crystall	NOT_CHANGE
PA3861	3063.75	2533.44	2644.29	1996.24	2382.35	2651.5	2747.16	2343.36	0.229478	0.22018	0.447475	rhl	NC_002516.2	4321434	4322627	+	1194	protein_coding	ATP-dependent RNA helicase RhlB&&sp|B7UUT0|RHLB_PSEA8 ATP-dependent RNA helicase RhlB OS=Pseudomonas aeruginosa (strain LESB58) OX=557722 GN=rhlB PE=3 SV=1 && PF00271:Helicase conserved C-terminal domain|PF00270:DEAD/DEAH box helicase	DEAD	NOT_CHANGE
PA3860	372.618	362.758	340.498	567.102	482.574	343.655	358.625	464.444	-0.373637	0.1116	0.296673	PA3860	NC_002516.2	4318922	4320820	-	1899	protein_coding	acyl-CoA synthetase&&sp|Q0K844|SAUT_CUPNH Probable sulfoacetate--CoA ligase OS=Cupriavidus necator (strain ATCC 17699 / DSM 428 / KCTC 22496 / NCIMB 10442 / H16 / Stanier 337) OX=381666 GN=sauT PE=2 SV=1 && PF00501:AMP-binding enzyme|PF13193:AMP-binding enzyme C-terminal domain	AMP-binding	NOT_CHANGE
PA3859	2612.27	1957.53	2007.8	1410.17	1775.8	1630	2192.53	1605.32	0.449783	0.0246268	0.1185	PA3859	NC_002516.2	4318259	4318906	+	648	protein_coding	carboxylesterase&&sp|Q51758|EST1_PSEFL Carboxylesterase 1 OS=Pseudomonas fluorescens OX=294 GN=estA PE=3 SV=1 && PF02230:Phospholipase/Carboxylesterase	Abhydrolase_2	NOT_CHANGE
PA3858	507.667	509.426	559.907	908.501	624.676	807.116	525.667	780.098	-0.569559	0.00534135	0.0441492	PA3858	NC_002516.2	4316937	4317962	-	1026	protein_coding	amino acid-binding protein&&sp|P58068|YHDW_ECO57 Putative amino-acid ABC transporter-binding protein YhdW OS=Escherichia coli O157:H7 OX=83334 GN=yhdW PE=3 SV=1 && PF00497:Bacterial extracellular solute-binding proteins, family 3	-	NOT_CHANGE
PA3857	1205.59	1247.65	1424.09	1577.07	1323.74	1324.18	1292.44	1408.33	-0.124084	0.466934	0.680778	pcs	NC_002516.2	4316109	4316825	-	717	protein_coding	phosphatidylcholine synthase&&sp|Q9HXE9|PCS_PSEAE Phosphatidylcholine synthase OS=Pseudomonas aeruginosa (strain ATCC 15692 / DSM 22644 / CIP 104116 / JCM 14847 / LMG 12228 / 1C / PRS 101 / PAO1) OX=208964 GN=pcs PE=1 SV=1 && PF01066:CDP-alcohol phosphatidyltransferase	CDP-OH_P_transf	NOT_CHANGE
PA3856	497.809	546.582	531.963	463.734	434.889	470.818	525.452	456.48	0.20317	0.188079	0.407666	PA3856	NC_002516.2	4315556	4316038	-	483	protein_coding	hypothetical protein&&-- && PF12680:SnoaL-like domain	-	NOT_CHANGE
PA3855	373.603	358.847	320.834	262.688	357.639	291.108	351.095	303.812	0.208713	0.300586	0.533667	PA3855	NC_002516.2	4314788	4315489	-	702	protein_coding	hypothetical protein&&sp|Q95RI5|FAXC_DROME Failed axon connections OS=Drosophila melanogaster OX=7227 GN=fax PE=1 SV=1 && PF17172:Glutathione S-transferase N-terminal domain|PF17171:Glutathione S-transferase, C-terminal domain	-	NOT_CHANGE
PA3854	131.106	116.356	108.67	98.6264	120.167	125.061	118.711	114.618	0.0521716	0.815684	0.910055	PA3854	NC_002516.2	4314481	4314795	-	315	protein_coding	GIY-YIG nuclease superfamily protein&&sp|Q02S14|Y1415_PSEAB UPF0213 protein PA14_14150 OS=Pseudomonas aeruginosa (strain UCBPP-PA14) OX=208963 GN=PA14_14150 PE=3 SV=1 && PF01541:GIY-YIG catalytic domain	GIY-YIG	NOT_CHANGE
PA3853	312.486	260.091	342.568	201.046	247.009	246.969	305.048	231.675	0.397032	0.0557532	0.194298	PA3853	NC_002516.2	4313763	4314452	-	690	protein_coding	transferase&&-- && PF00132:Bacterial transferase hexapeptide (six repeats)	Hexapep	NOT_CHANGE
PA3852	1290.36	1171.39	1132.23	1622.59	1043.35	1490.22	1197.99	1385.39	-0.209579	0.342066	0.574363	PA3852	NC_002516.2	4312707	4313642	-	936	protein_coding	hypothetical protein&&-- && PF13410:Glutathione S-transferase, C-terminal domain|PF13417:Glutathione S-transferase, N-terminal domain	-	NOT_CHANGE
PA3851	537.24	489.871	461.587	461.837	393.88	538.078	496.232	464.598	0.0957284	0.623855	0.795476	PA3851	NC_002516.2	4311951	4312703	-	753	protein_coding	hypothetical protein&&sp|Q9P6J2|PCL1_SCHPO Fe(2+)/Mn(2+) transporter pcl1 OS=Schizosaccharomyces pombe (strain 972 / ATCC 24843) OX=284812 GN=pcl1 PE=1 SV=1 && PF01988:VIT family	DUF125	NOT_CHANGE
PA3850	1674.81	1507.75	1534.83	2030.38	2086.7	2090.31	1572.46	2069.13	-0.395962	0.00406518	0.0364195	PA3850	NC_002516.2	4310951	4311862	-	912	protein_coding	hypothetical protein&&-- && -	-	NOT_CHANGE
PA3849	1247.97	1018.85	1033.91	814.616	806.833	962.654	1100.25	861.368	0.353448	0.0496545	0.182177	PA3849	NC_002516.2	4309904	4310908	+	1005	protein_coding	nucleoid-associated protein NdpA&&sp|B7UUU2|NDPA_PSEA8 Nucleoid-associated protein PLES_11251 OS=Pseudomonas aeruginosa (strain LESB58) OX=557722 GN=PLES_11251 PE=3 SV=1 && PF04245:37-kD nucleoid-associated bacterial protein	-	NOT_CHANGE
PA3848	588.499	540.715	595.095	535.807	515.954	593.777	574.77	548.513	0.067746	0.671441	0.82591	PA3848	NC_002516.2	4308456	4309811	+	1356	protein_coding	hypothetical protein&&-- && PF16868:NMT1-like family	-	NOT_CHANGE
PA3847	127.163	113.423	124.194	142.25	138.287	163.946	121.593	148.161	-0.284151	0.166979	0.379922	PA3847	NC_002516.2	4307912	4308382	+	471	protein_coding	hypothetical protein&&-- && -	-	NOT_CHANGE
PA3846	493.866	596.449	631.318	800.391	576.037	601.134	573.878	659.187	-0.200271	0.352983	0.582813	PA3846	NC_002516.2	4307266	4307808	-	543	protein_coding	hypothetical protein&&sp|P85094|ISC2A_MOUSE Isochorismatase domain-containing protein 2A OS=Mus musculus OX=10090 GN=Isoc2a PE=1 SV=1 && PF00857:Isochorismatase family	Isochorismatase	NOT_CHANGE
PA3845	210.953	212.179	221.479	261.739	204.093	194.423	214.87	220.085	-0.0356005	0.86216	0.932103	PA3845	NC_002516.2	4306380	4307276	+	897	protein_coding	transcriptional regulator&&sp|P0A9F8|GCVA_ECO57 Glycine cleavage system transcriptional activator OS=Escherichia coli O157:H7 OX=83334 GN=gcvA PE=3 SV=1 && PF03466:LysR substrate binding domain|PF00126:Bacterial regulatory helix-turn-helix protein, lysR family	LysR_substrate	NOT_CHANGE
PA3844	147.864	146.668	167.662	262.688	202.185	176.557	154.065	213.81	-0.474245	0.0404699	0.161955	PA3844	NC_002516.2	4305645	4306256	-	612	protein_coding	hypothetical protein&&-- && PF13417:Glutathione S-transferase, N-terminal domain	-	NOT_CHANGE
PA3842	98.5761	94.8452	81.7609	118.541	72.4815	76.7181	91.7274	89.247	0.0386168	0.89073	0.947547	PA3842	NC_002516.2	4304690	4305040	+	351	protein_coding	chaperone&&-- && PF05932:Tir chaperone protein (CesT) family	-	NOT_CHANGE
PA3841	905.914	765.606	693.415	1205.33	748.657	851.256	788.312	935.08	-0.246367	0.312466	0.545514	exoS	NC_002516.2	4303141	4304502	-	1362	protein_coding	exoenzyme S&&sp|G3XDA1|EXOS_PSEAE Secreted exoenzyme S OS=Pseudomonas aeruginosa (strain ATCC 15692 / DSM 22644 / CIP 104116 / JCM 14847 / LMG 12228 / 1C / PRS 101 / PAO1) OX=208964 GN=exoS PE=1 SV=1 && PF03545:Yersinia virulence determinant (YopE)|PF03496:ADP-ribosyltransferase exoenzyme	-	NOT_CHANGE
PA3840	1091.24	840.896	802.085	477.959	737.213	586.42	911.406	600.531	0.601901	0.0118922	0.0747998	PA3840	NC_002516.2	4302041	4303051	+	1011	protein_coding	SAM-dependent methyltransferase&&sp|B7UVS7|RLMF_PSEA8 Ribosomal RNA large subunit methyltransferase F OS=Pseudomonas aeruginosa (strain LESB58) OX=557722 GN=rlmF PE=3 SV=1 && PF05971:RNA methyltransferase	-	NOT_CHANGE
PA3839	4895.29	4868.39	4749.38	2679.03	4223.95	3872.69	4837.69	3591.89	0.429611	0.0479641	0.178335	PA3839	NC_002516.2	4300117	4301949	+	1833	protein_coding	sodium:sulfate symporter&&sp|P0AFU3|YFBS_ECO57 Uncharacterized transporter YfbS OS=Escherichia coli O157:H7 OX=83334 GN=yfbS PE=3 SV=1 && PF02080:TrkA-C domain|PF03600:Citrate transporter	TrkA_C	NOT_CHANGE
PA3838	760.022	651.205	657.192	542.445	697.157	543.332	689.473	594.312	0.214084	0.263121	0.494635	PA3838	NC_002516.2	4299204	4299998	+	795	protein_coding	ABC transporter ATP-binding protein&&sp|Q07PZ0|PHNC1_RHOP5 Phosphonates import ATP-binding protein PhnC 1 OS=Rhodopseudomonas palustris (strain BisA53) OX=316055 GN=phnC1 PE=3 SV=1 && PF00005:ABC transporter	ABC_tran	NOT_CHANGE
PA3837	521.468	511.382	474.006	453.302	432.028	456.105	502.285	447.145	0.168046	0.274083	0.508145	PA3837	NC_002516.2	4298311	4299201	+	891	protein_coding	ABC transporter permease&&sp|Q9ZDG1|Y368_RICPR Uncharacterized protein RP368 OS=Rickettsia prowazekii (strain Madrid E) OX=272947 GN=RP368 PE=4 SV=1 && PF02653:Branched-chain amino acid transport system / permease component	BPD_transp_2	NOT_CHANGE
PA3836	2993.76	3361.63	3558.15	4666.74	3466.71	3826.45	3304.51	3986.63	-0.270777	0.148563	0.355181	PA3836	NC_002516.2	4297250	4298227	+	978	protein_coding	hypothetical protein&&-- && PF04392:ABC transporter substrate binding protein	-	NOT_CHANGE
PA3835	93.6473	116.356	90.0405	82.5048	105.861	76.7181	100.015	88.3613	0.177945	0.482467	0.694661	PA3835	NC_002516.2	4294255	4294605	-	351	protein_coding	hypothetical protein&&-- && -	-	NOT_CHANGE
PA3834	4118.51	3940.48	3827.24	1484.14	2939.31	3289.42	3962.07	2570.96	0.624036	0.0390423	0.158317	valS	NC_002516.2	4291356	4294208	+	2853	protein_coding	valine--tRNA ligase&&sp|Q9HXH0|SYV_PSEAE Valine--tRNA ligase OS=Pseudomonas aeruginosa (strain ATCC 15692 / DSM 22644 / CIP 104116 / JCM 14847 / LMG 12228 / 1C / PRS 101 / PAO1) OX=208964 GN=valS PE=1 SV=1 && PF10458:Valyl tRNA synthetase tRNA binding arm|PF08264:Anticodon-binding domain of tRNA|PF00133:tRNA synthetases class I (I, L, M and V)	-	NOT_CHANGE
PA3833	392.333	365.692	437.783	423.904	443.472	448.748	398.603	438.708	-0.138507	0.40546	0.629752	PA3833	NC_002516.2	4290867	4291235	+	369	protein_coding	hypothetical protein&&-- && -	-	NOT_CHANGE
PA3832	407.119	337.336	321.869	306.311	361.454	479.225	355.441	382.33	-0.10427	0.660769	0.819866	holC	NC_002516.2	4290427	4290855	+	429	protein_coding	DNA polymerase III subunit chi&&sp|O68823|HOLC_PSEAE DNA polymerase III subunit chi OS=Pseudomonas aeruginosa (strain ATCC 15692 / DSM 22644 / CIP 104116 / JCM 14847 / LMG 12228 / 1C / PRS 101 / PAO1) OX=208964 GN=holC PE=3 SV=1 && PF04364:DNA polymerase III chi subunit, HolC	-	NOT_CHANGE
PA3831	4384.67	3813.36	3886.23	4199.21	4004.6	5184.25	4028.09	4462.69	-0.147736	0.408311	0.631838	pepA	NC_002516.2	4288943	4290430	+	1488	protein_coding	leucyl aminopeptidase&&sp|B7UVT6|AMPA_PSEA8 Probable cytosol aminopeptidase OS=Pseudomonas aeruginosa (strain LESB58) OX=557722 GN=pepA PE=3 SV=1 && PF00883:Cytosol aminopeptidase family, catalytic domain|PF02789:Cytosol aminopeptidase family, N-terminal domain	-	NOT_CHANGE
PA3830	249.398	261.069	277.366	248.463	247.009	266.937	262.611	254.136	0.0475265	0.7814	0.889154	PA3830	NC_002516.2	4287794	4288606	-	813	protein_coding	transcriptional regulator&&-- && PF07883:Cupin domain|PF12833:Helix-turn-helix domain	Cupin_2	NOT_CHANGE
PA3829	131.106	108.534	127.299	100.523	86.787	111.399	122.313	99.5697	0.297935	0.189281	0.408982	PA3829	NC_002516.2	4286787	4287710	-	924	protein_coding	hypothetical protein&&sp|A0A1L9WUI4|ANEE_ASPA1 Thiohydrolase aneE OS=Aspergillus aculeatus (strain ATCC 16872 / CBS 172.66 / WB 5094) OX=690307 GN=aneE PE=1 SV=1 && PF02129:X-Pro dipeptidyl-peptidase (S15 family)	-	NOT_CHANGE
PA3828	1098.14	920.096	989.41	796.598	851.657	976.317	1002.55	874.857	0.196848	0.256515	0.487693	PA3828	NC_002516.2	4285477	4286595	-	1119	protein_coding	hypothetical protein&&sp|P0AFA0|LPTF_ECO57 Lipopolysaccharide export system permease protein LptF OS=Escherichia coli O157:H7 OX=83334 GN=lptF PE=3 SV=1 && PF03739:Lipopolysaccharide export system permease LptF/LptG	-	NOT_CHANGE
PA3827	877.327	651.205	776.211	587.965	755.333	809.218	768.248	717.506	0.0988187	0.645403	0.809652	PA3827	NC_002516.2	4284417	4285484	-	1068	protein_coding	hypothetical protein&&sp|P0ADC7|LPTG_ECOL6 Lipopolysaccharide export system permease protein LptG OS=Escherichia coli O6:H1 (strain CFT073 / ATCC 700928 / UPEC) OX=199310 GN=lptG PE=3 SV=1 && PF03739:Lipopolysaccharide export system permease LptF/LptG	-	NOT_CHANGE
PA3826	203.067	203.379	171.801	146.991	164.037	229.103	192.749	180.044	0.100417	0.680443	0.831494	PA3826	NC_002516.2	4283788	4284285	+	498	protein_coding	hypothetical protein&&-- && PF06271:RDD family	-	NOT_CHANGE
PA3825	151.807	156.446	184.221	173.545	176.435	217.543	164.158	189.174	-0.204004	0.333621	0.564666	PA3825	NC_002516.2	4282078	4283658	-	1581	protein_coding	hypothetical protein&&sp|P75995|PDEG_ECOLI Probable cyclic di-GMP phosphodiesterase PdeG OS=Escherichia coli (strain K12) OX=83333 GN=pdeG PE=1 SV=2 && PF12792:CSS motif domain associated with EAL|PF00563:EAL domain	EAL	NOT_CHANGE
PA3824_1	47.3165	41.067	53.8173	17.07	47.6852	26.2733	47.4003	30.3428	0.641539	0.11672	0.304599	PA3824_1	NC_002516.2	4281665	4281751	+	87	protein_coding	tRNA-Leu&&-- && -	-	NOT_CHANGE
PA3824	408.105	354.936	365.337	150.785	284.204	316.331	376.126	250.44	0.5876	0.0479475	0.178335	queA	NC_002516.2	4280520	4281563	-	1044	protein_coding	S-adenosylmethionine--tRNA ribosyltransferase-isomerase&&sp|Q9HXH8|QUEA_PSEAE S-adenosylmethionine:tRNA ribosyltransferase-isomerase OS=Pseudomonas aeruginosa (strain ATCC 15692 / DSM 22644 / CIP 104116 / JCM 14847 / LMG 12228 / 1C / PRS 101 / PAO1) OX=208964 GN=queA PE=3 SV=1 && PF02547:Queuosine biosynthesis protein	-	NOT_CHANGE
PA3823	898.028	854.585	832.098	275.964	777.268	700.972	861.57	584.735	0.559389	0.120907	0.312123	tgt	NC_002516.2	4279389	4280507	-	1119	protein_coding	queuine tRNA-ribosyltransferase&&sp|B7UVU4|TGT_PSEA8 Queuine tRNA-ribosyltransferase OS=Pseudomonas aeruginosa (strain LESB58) OX=557722 GN=tgt PE=3 SV=1 && PF01702:Queuine tRNA-ribosyltransferase	TGT	NOT_CHANGE
PA3822	2169.66	1833.35	1946.74	1296.37	1762.44	1517.55	1983.25	1525.45	0.378634	0.044811	0.172987	PA3822	NC_002516.2	4279007	4279345	-	339	protein_coding	preprotein translocase subunit YajC&&sp|P0ADZ9|YAJC_ECO57 Sec translocon accessory complex subunit YajC OS=Escherichia coli O157:H7 OX=83334 GN=yajC PE=3 SV=1 && PF02699:Preprotein translocase subunit	-	NOT_CHANGE
PA3821	5199.89	4146.79	4231.9	1651.04	3175.83	3149.65	4526.19	2658.84	0.767565	0.00757016	0.0555059	secD	NC_002516.2	4277085	4278947	-	1863	protein_coding	preprotein translocase subunit SecD&&sp|Q9HXI1|SECD_PSEAE Protein translocase subunit SecD OS=Pseudomonas aeruginosa (strain ATCC 15692 / DSM 22644 / CIP 104116 / JCM 14847 / LMG 12228 / 1C / PRS 101 / PAO1) OX=208964 GN=secD PE=3 SV=1 && PF07549:SecD/SecF GG Motif|PF02355:Protein export membrane protein|PF13721:SecD export protein N-terminal TM region	-	NOT_CHANGE
PA3820	2186.42	2389.71	2277.92	740.646	1688.06	1487.07	2284.68	1305.26	0.807745	0.00885783	0.0612292	secF	NC_002516.2	4276154	4277074	-	921	protein_coding	preprotein translocase subunit SecF&&sp|Q9HXI2|SECF_PSEAE Protein translocase subunit SecF OS=Pseudomonas aeruginosa (strain ATCC 15692 / DSM 22644 / CIP 104116 / JCM 14847 / LMG 12228 / 1C / PRS 101 / PAO1) OX=208964 GN=secF PE=3 SV=1 && PF02355:Protein export membrane protein|PF07549:SecD/SecF GG Motif	-	NOT_CHANGE
PA3819	1929.13	2183.4	2192.02	7023.34	3113.84	2365.65	2101.52	4167.61	-0.987844	0.00976173	0.0652172	PA3819	NC_002516.2	4275422	4275970	-	549	protein_coding	hypothetical protein&&sp|P0AB36|YCFJ_ECOL6 Uncharacterized protein YcfJ OS=Escherichia coli O6:H1 (strain CFT073 / ATCC 700928 / UPEC) OX=199310 GN=ycfJ PE=4 SV=1 && PF05433:Glycine zipper 2TM domain	-	NOT_CHANGE
PA3818	718.62	601.338	754.477	214.323	406.278	554.892	691.478	391.831	0.820043	0.0150142	0.087188	PA3818	NC_002516.2	4274502	4275317	+	816	protein_coding	type III secretion system regulator SuhB&&sp|Q9HXI4|SUHB_PSEAE Nus factor SuhB OS=Pseudomonas aeruginosa (strain ATCC 15692 / DSM 22644 / CIP 104116 / JCM 14847 / LMG 12228 / 1C / PRS 101 / PAO1) OX=208964 GN=suhB PE=1 SV=1 && PF00459:Inositol monophosphatase family	-	NOT_CHANGE
PA3817	510.624	423.381	539.208	344.244	399.602	508.651	491.071	417.499	0.234702	0.293501	0.526066	PA3817	NC_002516.2	4273577	4274350	-	774	protein_coding	methyltransferase&&sp|A0A0H2ZF87|TRMJ_PSEAB tRNA (cytidine/uridine/adenosine-2'-O-)-methyltransferase TrmJ OS=Pseudomonas aeruginosa (strain UCBPP-PA14) OX=208963 GN=trmJ PE=1 SV=1 && PF00588:SpoU rRNA Methylase family	SpoU_methylase	NOT_CHANGE
PA3816	824.096	775.384	787.595	519.685	546.472	728.296	795.692	598.151	0.412323	0.0372947	0.154365	cysE	NC_002516.2	4272801	4273577	-	777	protein_coding	O-acetylserine synthase&&sp|A8F961|CYSE_BACP2 Serine acetyltransferase OS=Bacillus pumilus (strain SAFR-032) OX=315750 GN=cysE PE=3 SV=1 && PF00132:Bacterial transferase hexapeptide (six repeats)	Hexapep	NOT_CHANGE
PA3815	778.751	578.849	624.074	330.968	473.037	766.13	660.558	523.378	0.336422	0.297613	0.530001	iscR	NC_002516.2	4272165	4272656	-	492	protein_coding	HTH-type transcriptional regulator&&sp|O69219|YOR2_AZOVI Putative HTH-type transcriptional regulator ORF2 OS=Azotobacter vinelandii OX=354 PE=4 SV=1 && PF02082:Transcriptional regulator	Rrf2	NOT_CHANGE
PA3814	4216.1	4706.08	4919.11	1765.79	3478.16	4463.31	4613.76	3235.75	0.511913	0.118287	0.306959	iscS	NC_002516.2	4270921	4272135	-	1215	protein_coding	cysteine desulfurase&&sp|Q02RW8|ISCS_PSEAB Cysteine desulfurase IscS OS=Pseudomonas aeruginosa (strain UCBPP-PA14) OX=208963 GN=iscS PE=3 SV=1 && PF00266:Aminotransferase class-V	Aminotran_5	NOT_CHANGE
PA3813	2025.74	2940.2	2712.6	966.349	2171.58	2226.93	2559.51	1788.29	0.517373	0.126222	0.320033	iscU	NC_002516.2	4270499	4270885	-	387	protein_coding	scaffold protein&&sp|O31270|ISCU_AZOVI Iron-sulfur cluster assembly scaffold protein IscU OS=Azotobacter vinelandii OX=354 GN=iscU PE=1 SV=1 && PF01592:NifU-like N terminal domain	-	NOT_CHANGE
PA3812	1403.72	1962.42	1826.68	719.783	1506.85	1394.59	1730.94	1207.07	0.520135	0.0924335	0.267811	iscA	NC_002516.2	4270148	4270471	-	324	protein_coding	iron-binding protein IscA&&sp|C5BEU3|ISCA_EDWI9 Iron-binding protein IscA OS=Edwardsiella ictaluri (strain 93-146) OX=634503 GN=iscA PE=3 SV=1 && PF01521:Iron-sulphur cluster biosynthesis	-	NOT_CHANGE
PA3811	1320.92	1827.48	1719.05	487.442	1316.11	1250.61	1622.48	1018.05	0.672504	0.0667058	0.216939	hscB	NC_002516.2	4269619	4270140	-	522	protein_coding	co-chaperone HscB&&sp|B7UWI0|HSCB_PSEA8 Co-chaperone protein HscB homolog OS=Pseudomonas aeruginosa (strain LESB58) OX=557722 GN=hscB PE=3 SV=1 && PF00226:DnaJ domain|PF07743:HSCB C-terminal oligomerisation domain	DnaJ	NOT_CHANGE
PA3810	2469.33	3534.69	3384.28	710.3	1969.4	1998.87	3129.44	1559.52	1.00488	0.00850353	0.0596891	hscA	NC_002516.2	4267717	4269576	-	1860	protein_coding	chaperone protein HscA&&sp|Q51382|HSCA_PSEAE Chaperone protein HscA homolog OS=Pseudomonas aeruginosa (strain ATCC 15692 / DSM 22644 / CIP 104116 / JCM 14847 / LMG 12228 / 1C / PRS 101 / PAO1) OX=208964 GN=hscA PE=3 SV=2 && PF00012:Hsp70 protein|PF10712:NAD-specific glutamate dehydrogenase	HSP70	NOT_CHANGE
PA3809	798.466	1146.94	978.026	253.204	677.129	595.879	974.478	508.738	0.937909	0.00926301	0.0629122	fdx2	NC_002516.2	4267372	4267710	-	339	protein_coding	(2Fe-2S) ferredoxin&&sp|Q51383|FER_PSEAE 2Fe-2S ferredoxin OS=Pseudomonas aeruginosa (strain ATCC 15692 / DSM 22644 / CIP 104116 / JCM 14847 / LMG 12228 / 1C / PRS 101 / PAO1) OX=208964 GN=fdx PE=3 SV=2 && PF00111:2Fe-2S iron-sulfur cluster binding domain	Fer2	NOT_CHANGE
PA3808	470.208	752.895	671.681	270.274	518.815	360.47	631.595	383.186	0.720856	0.017511	0.0964431	PA3808	NC_002516.2	4267145	4267345	-	201	protein_coding	hypothetical protein&&sp|Q51384|Y3808_PSEAE Uncharacterized protein PA3808 OS=Pseudomonas aeruginosa (strain ATCC 15692 / DSM 22644 / CIP 104116 / JCM 14847 / LMG 12228 / 1C / PRS 101 / PAO1) OX=208964 GN=PA3808 PE=4 SV=1 && PF04384:Iron-sulphur cluster assembly	-	NOT_CHANGE
PA3807	3978.53	5229.2	5105.4	1795.19	3493.42	4057.65	4771.04	3115.42	0.614942	0.0514504	0.185534	ndk	NC_002516.2	4266470	4266901	-	432	protein_coding	nucleoside diphosphate kinase&&sp|A6V0V6|NDK_PSEA7 Nucleoside diphosphate kinase OS=Pseudomonas aeruginosa (strain PA7) OX=381754 GN=ndk PE=3 SV=1 && PF00334:Nucleoside diphosphate kinase	NDK	NOT_CHANGE
PA3806	3569.44	3328.38	3209.37	1518.28	2938.36	3109.71	3369.07	2522.12	0.417797	0.148671	0.355181	PA3806	NC_002516.2	4265306	4266445	-	1140	protein_coding	23S rRNA (adenine(2503)-C(2))-methyltransferase RlmN&&sp|Q02RW0|RLMN_PSEAB Dual-specificity RNA methyltransferase RlmN OS=Pseudomonas aeruginosa (strain UCBPP-PA14) OX=208963 GN=rlmN PE=3 SV=1 && PF04055:Radical SAM superfamily	Radical_SAM	NOT_CHANGE
PA3805	1304.16	1203.65	1175.7	563.309	1222.65	1157.08	1227.84	981.011	0.323935	0.287763	0.519538	pilF	NC_002516.2	4264530	4265288	-	759	protein_coding	type 4 fimbrial biogenesis protein PilF&&sp|Q9HXJ2|PILF_PSEAE Type IV pilus assembly protein PilF OS=Pseudomonas aeruginosa (strain ATCC 15692 / DSM 22644 / CIP 104116 / JCM 14847 / LMG 12228 / 1C / PRS 101 / PAO1) OX=208964 GN=pilF PE=1 SV=1 && PF13424:Tetratricopeptide repeat|PF13414:TPR repeat	-	NOT_CHANGE
PA3804	1707.34	1892.01	1808.05	642.02	1481.1	1442.93	1802.47	1188.68	0.600736	0.0617414	0.208015	PA3804	NC_002516.2	4263490	4264533	-	1044	protein_coding	hypothetical protein&&sp|A4TMT8|RODZ_YERPP Cytoskeleton protein RodZ OS=Yersinia pestis (strain Pestoides F) OX=386656 GN=rodZ PE=3 SV=1 && PF13464:Domain of unknown function (DUF4115)|PF13413:Helix-turn-helix domain	-	NOT_CHANGE
PA3803	2585.65	3777.19	3295.27	1155.07	2811.52	2703	3219.37	2223.19	0.534202	0.124915	0.317949	gcpE	NC_002516.2	4262378	4263493	-	1116	protein_coding	4-hydroxy-3-methylbut-2-en-1-yl diphosphate synthase (flavodoxin)&&sp|B7UWI8|ISPG_PSEA8 4-hydroxy-3-methylbut-2-en-1-yl diphosphate synthase (flavodoxin) OS=Pseudomonas aeruginosa (strain LESB58) OX=557722 GN=ispG PE=3 SV=1 && PF04551:GcpE protein	-	NOT_CHANGE
PA3802	2672.4	4329.63	3611.97	1211.97	2884.95	3071.88	3538	2389.6	0.56623	0.119859	0.310597	hisS	NC_002516.2	4261070	4262359	-	1290	protein_coding	histidine--tRNA ligase&&sp|Q02RV6|SYH_PSEAB Histidine--tRNA ligase OS=Pseudomonas aeruginosa (strain UCBPP-PA14) OX=208963 GN=hisS PE=3 SV=1 && PF03129:Anticodon binding domain|PF13393:Histidyl-tRNA synthetase	HGTP_anticodon	NOT_CHANGE
PA3801	3041.07	3755.67	3273.54	1652.94	2424.31	2797.58	3356.76	2291.61	0.550828	0.0229711	0.11303	PA3801	NC_002516.2	4260399	4261043	-	645	protein_coding	hypothetical protein&&-- && PF09976:Tetratricopeptide repeat-like domain	-	NOT_CHANGE
PA3800	5481.82	6244.14	5401.39	2609.81	4057.05	4481.18	5709.12	3716.01	0.619584	0.0110363	0.0713103	PA3800	NC_002516.2	4259255	4260397	-	1143	protein_coding	outer membrane protein assembly factor BamB&&sp|Q9HXJ7|BAMB_PSEAE Outer membrane protein assembly factor BamB OS=Pseudomonas aeruginosa (strain ATCC 15692 / DSM 22644 / CIP 104116 / JCM 14847 / LMG 12228 / 1C / PRS 101 / PAO1) OX=208964 GN=bamB PE=1 SV=1 && PF13360:PQQ-like domain	-	NOT_CHANGE
PA3799	2874.48	2500.2	2562.53	1635.87	2120.08	2157.56	2645.74	1971.17	0.424722	0.0218256	0.110282	PA3799	NC_002516.2	4257696	4259177	-	1482	protein_coding	GTPase Der&&sp|A6V0W4|DER_PSEA7 GTPase Der OS=Pseudomonas aeruginosa (strain PA7) OX=381754 GN=der PE=3 SV=1 && PF01926:50S ribosome-binding GTPase|PF14714:KH-domain-like of EngA bacterial GTPase enzymes, C-terminal	-	NOT_CHANGE
PA3798	748.193	611.116	711.009	481.752	601.787	624.254	690.106	569.264	0.277977	0.149026	0.355561	PA3798	NC_002516.2	4256240	4257388	-	1149	protein_coding	aminotransferase&&sp|P77806|YBDL_ECOLI Methionine aminotransferase OS=Escherichia coli (strain K12) OX=83333 GN=ybdL PE=1 SV=1 && PF00155:Aminotransferase class I and II	Aminotran_1_2	NOT_CHANGE
PA3797	848.74	832.095	848.657	789.011	812.555	836.542	843.164	812.703	0.053196	0.701224	0.843537	PA3797	NC_002516.2	4255458	4256252	-	795	protein_coding	hypothetical protein&&sp|Q47679|YAFV_ECOLI Omega-amidase YafV OS=Escherichia coli (strain K12) OX=83333 GN=yafV PE=3 SV=1 && PF00795:Carbon-nitrogen hydrolase	CN_hydrolase	NOT_CHANGE
PA3796	533.297	594.494	576.466	772.89	635.166	702.023	568.085	703.36	-0.308194	0.0650685	0.213511	PA3796	NC_002516.2	4254737	4255324	-	588	protein_coding	hypothetical protein&&-- && PF06078:Bacterial protein of unknown function (DUF937)	-	NOT_CHANGE
PA3795	802.409	881.963	962.502	1810.36	1137.77	1171.79	882.291	1373.31	-0.638519	0.00823569	0.0585513	PA3795	NC_002516.2	4253699	4254649	+	951	protein_coding	oxidoreductase&&sp|O05408|YRPG_BACSU Uncharacterized oxidoreductase YrpG OS=Bacillus subtilis (strain 168) OX=224308 GN=yrpG PE=3 SV=2 && PF00248:Aldo/keto reductase family	Aldo_ket_red	NOT_CHANGE
PA3794	251.369	200.446	217.339	160.268	157.361	182.862	223.051	166.83	0.419946	0.0365564	0.152234	PA3794	NC_002516.2	4253063	4253518	-	456	protein_coding	hypothetical protein&&-- && -	-	NOT_CHANGE
PA3793	527.382	585.694	545.418	385.022	435.842	370.979	552.831	397.281	0.476355	0.00415106	0.0369458	PA3793	NC_002516.2	4252677	4253009	-	333	protein_coding	hypothetical protein&&-- && PF18629:Family of unknown function (DUF5629)	-	NOT_CHANGE
PA3792	3817.85	3950.25	3475.36	5560.06	5282.56	5367.11	3747.82	5403.25	-0.527743	0.000140677	0.00295856	leuA	NC_002516.2	4250828	4252606	+	1779	protein_coding	2-isopropylmalate synthase&&sp|Q9HXK5|LEU1_PSEAE 2-isopropylmalate synthase OS=Pseudomonas aeruginosa (strain ATCC 15692 / DSM 22644 / CIP 104116 / JCM 14847 / LMG 12228 / 1C / PRS 101 / PAO1) OX=208964 GN=leuA PE=3 SV=2 && PF08502:LeuA allosteric (dimerisation) domain|PF00682:HMGL-like	HMGL-like	NOT_CHANGE
PA3791	389.376	346.136	340.498	405.886	320.444	516.008	358.67	414.113	-0.20657	0.373547	0.601617	PA3791	NC_002516.2	4249995	4250456	-	462	protein_coding	hypothetical protein&&-- && PF11162:Protein of unknown function (DUF2946)	-	NOT_CHANGE
PA3790	1965.61	2054.33	2041.95	2406.86	1708.08	3803.33	2020.63	2639.42	-0.385298	0.196919	0.419648	oprC	NC_002516.2	4247703	4249874	-	2172	protein_coding	copper transport outer membrane porin OprC&&sp|Q05098|PFEA_PSEAE Ferric enterobactin receptor OS=Pseudomonas aeruginosa (strain ATCC 15692 / DSM 22644 / CIP 104116 / JCM 14847 / LMG 12228 / 1C / PRS 101 / PAO1) OX=208964 GN=pfeA PE=1 SV=1 && PF07715:TonB-dependent Receptor Plug Domain|PF00593:TonB dependent receptor	TonB_dep_Rec	NOT_CHANGE
PA3789	531.325	585.694	550.592	393.557	414.861	653.68	555.87	487.366	0.190518	0.442578	0.66156	PA3789	NC_002516.2	4246223	4247638	-	1416	protein_coding	hypothetical protein&&-- && PF03929:PepSY-associated TM region	-	NOT_CHANGE
PA3788	98.5761	97.7785	108.67	167.855	100.139	160.793	101.675	142.929	-0.490922	0.0688663	0.220785	PA3788	NC_002516.2	4245810	4246205	+	396	protein_coding	hypothetical protein&&-- && PF14248:Domain of unknown function (DUF4345)	-	NOT_CHANGE
PA3787	342.059	300.18	294.96	321.484	332.843	333.146	312.4	329.157	-0.0751111	0.656455	0.816997	PA3787	NC_002516.2	4244876	4245724	+	849	protein_coding	hypothetical protein&&sp|P0AFT0|MEPM_ECOL6 Murein DD-endopeptidase MepM OS=Escherichia coli O6:H1 (strain CFT073 / ATCC 700928 / UPEC) OX=199310 GN=mepM PE=3 SV=1 && PF01551:Peptidase family M23|PF18421:Peptidase family M23 N-terminal domain	Peptidase_M23	NOT_CHANGE
PA3786	365.717	286.491	380.861	476.062	348.102	358.368	344.356	394.177	-0.195527	0.384167	0.610215	PA3786	NC_002516.2	4244315	4244704	-	390	protein_coding	hypothetical protein&&-- && PF11162:Protein of unknown function (DUF2946)	-	NOT_CHANGE
PA3785	422.891	376.447	445.028	469.424	339.518	463.461	414.789	424.135	-0.0319992	0.877843	0.941262	PA3785	NC_002516.2	4243709	4244185	-	477	protein_coding	hypothetical protein&&sp|Q6ACU3|Y2102_LEIXX Putative lipoprotein Lxx21020 OS=Leifsonia xyli subsp. xyli (strain CTCB07) OX=281090 GN=Lxx21020 PE=3 SV=2 && PF04314:Copper chaperone PCu(A)C	-	NOT_CHANGE
PA3784	357.831	396.003	428.468	368.901	348.102	422.475	394.101	379.826	0.0535952	0.768229	0.883896	PA3784	NC_002516.2	4243080	4243652	-	573	protein_coding	hypothetical protein&&-- && -	-	NOT_CHANGE
PA3783	116.32	162.312	173.871	145.095	116.352	137.672	150.834	133.04	0.180837	0.460631	0.67575	PA3783	NC_002516.2	4242416	4243045	+	630	protein_coding	hypothetical protein&&-- && PF00857:Isochorismatase family	Isochorismatase	NOT_CHANGE
PA3782	134.064	153.512	173.871	167.855	147.824	114.552	153.816	143.41	0.0989352	0.680177	0.831494	PA3782	NC_002516.2	4241342	4242295	-	954	protein_coding	transcriptional regulator&&sp|Q9HTH5|CDHR_PSEAE HTH-type transcriptional regulator CdhR OS=Pseudomonas aeruginosa (strain ATCC 15692 / DSM 22644 / CIP 104116 / JCM 14847 / LMG 12228 / 1C / PRS 101 / PAO1) OX=208964 GN=cdhR PE=1 SV=1 && PF01965:DJ-1/PfpI family|PF12833:Helix-turn-helix domain	DJ-1_PfpI	NOT_CHANGE
PA3781	37.4589	54.756	65.2017	58.7965	85.8333	48.3429	52.4722	64.3242	-0.297144	0.386537	0.61214	PA3781	NC_002516.2	4239299	4240579	+	1281	protein_coding	transporter&&sp|Q9KR66|SIAM_VIBCH Sialic acid TRAP transporter large permease protein SiaM OS=Vibrio cholerae serotype O1 (strain ATCC 39315 / El Tor Inaba N16961) OX=243277 GN=siaM PE=1 SV=1 && PF06808:Tripartite ATP-independent periplasmic transporter, DctM component	-	NOT_CHANGE
PA3780	18.7295	31.2891	13.4543	21.8116	23.8426	22.0696	21.1576	22.5746	-0.09017	0.832868	0.918397	PA3780	NC_002516.2	4238808	4239302	+	495	protein_coding	hypothetical protein&&-- && PF04290:Tripartite ATP-independent periplasmic transporters, DctQ component	-	NOT_CHANGE
PA3779	68.0175	117.334	117.984	200.098	157.361	99.8386	101.112	152.433	-0.593934	0.0829961	0.248308	PA3779	NC_002516.2	4237693	4238733	+	1041	protein_coding	hypothetical protein&&sp|Q128M1|DCTP1_POLSJ Solute-binding protein Bpro_3107 OS=Polaromonas sp. (strain JS666 / ATCC BAA-500) OX=296591 GN=Bpro_3107 PE=1 SV=1 && PF03480:Bacterial extracellular solute-binding protein, family 7	-	NOT_CHANGE
PA3778	177.437	167.201	151.102	135.611	185.018	159.742	165.247	160.124	0.0458566	0.832547	0.918397	PA3778	NC_002516.2	4236606	4237541	+	936	protein_coding	transcriptional regulator&&sp|P0ACR7|YFER_ECOLI Uncharacterized HTH-type transcriptional regulator YfeR OS=Escherichia coli (strain K12) OX=83333 GN=yfeR PE=3 SV=1 && PF03466:LysR substrate binding domain|PF00126:Bacterial regulatory helix-turn-helix protein, lysR family	LysR_substrate	NOT_CHANGE
PA3777	564.841	425.337	464.692	492.184	541.704	551.74	484.956	528.542	-0.123957	0.509978	0.7144	xseA	NC_002516.2	4235220	4236599	+	1380	protein_coding	exodeoxyribonuclease VII large subunit&&sp|Q9HXL8|EX7L_PSEAE Exodeoxyribonuclease 7 large subunit OS=Pseudomonas aeruginosa (strain ATCC 15692 / DSM 22644 / CIP 104116 / JCM 14847 / LMG 12228 / 1C / PRS 101 / PAO1) OX=208964 GN=xseA PE=3 SV=1 && PF13742:OB-fold nucleic acid binding domain|PF02601:Exonuclease VII, large subunit	-	NOT_CHANGE
PA3776	35.4874	31.2891	42.4329	26.5533	20.9815	46.241	36.4031	31.2586	0.225242	0.561395	0.750962	PA3776	NC_002516.2	4234275	4235183	+	909	protein_coding	transcriptional regulator&&sp|P52666|BUDR_RAOTE HTH-type transcriptional regulator BudR OS=Raoultella terrigena OX=577 GN=budR PE=3 SV=1 && PF00126:Bacterial regulatory helix-turn-helix protein, lysR family|PF03466:LysR substrate binding domain	LysR_substrate	NOT_CHANGE
PA3775	19.7152	16.6224	19.664	20.8633	21.9352	17.8659	18.6672	20.2214	-0.118614	0.763648	0.881452	PA3775	NC_002516.2	4233385	4234167	-	783	protein_coding	hypothetical protein&&-- && PF01925:Sulfite exporter TauE/SafE	-	NOT_CHANGE
PA3774	14.7864	9.77785	5.17474	9.48331	3.81481	11.5603	9.913	8.28613	0.269402	0.677539	1	PA3774	NC_002516.2	4232258	4233400	+	1143	protein_coding	acetylpolyamine aminohydrolase&&sp|Q9HXM1|HDAH_PSEAE Histone deacetylase-like amidohydrolase OS=Pseudomonas aeruginosa (strain ATCC 15692 / DSM 22644 / CIP 104116 / JCM 14847 / LMG 12228 / 1C / PRS 101 / PAO1) OX=208964 GN=PA3774 PE=1 SV=1 && PF00850:Histone deacetylase domain	Hist_deacetyl	NOT_CHANGE
PA3773	8.87185	16.6224	3.10484	5.68999	3.81481	4.20373	9.53302	4.56951	1.06434	0.159118	1	PA3773	NC_002516.2	4231071	4232228	+	1158	protein_coding	hypothetical protein&&-- && PF07690:Major Facilitator Superfamily	MFS_1	NOT_CHANGE
PA3772	8.87185	6.8445	10.3495	12.3283	8.58333	7.35653	8.68861	9.42272	-0.124663	0.826243	1	PA3772	NC_002516.2	4230162	4231058	+	897	protein_coding	hypothetical protein&&-- && PF13557:Putative MetA-pathway of phenol degradation	-	NOT_CHANGE
PA3771	137.021	189.69	141.788	207.684	172.62	205.983	156.166	195.429	-0.322726	0.155125	0.364838	PA3771	NC_002516.2	4229050	4230027	+	978	protein_coding	transcriptional regulator&&-- && PF00196:Bacterial regulatory proteins, luxR family	GerE	NOT_CHANGE
PA3770	5735.16	5587.07	5270.99	1559.06	3343.68	4956.2	5531.07	3286.31	0.751166	0.0438994	0.170556	guaB	NC_002516.2	4227317	4228786	-	1470	protein_coding	inosine 5'-monophosphate dehydrogenase&&sp|P31002|IMDH_ACICA Inosine-5'-monophosphate dehydrogenase OS=Acinetobacter calcoaceticus OX=471 GN=guaB PE=3 SV=1 && PF00478:IMP dehydrogenase / GMP reductase domain|PF00571:CBS domain	CBS	NOT_CHANGE
PA3769	3978.53	4376.57	3757.9	615.467	1940.79	2772.36	4037.67	1776.2	1.18483	0.00791897	0.0569087	guaA	NC_002516.2	4225660	4227237	-	1578	protein_coding	GMP synthase&&sp|B7UXJ9|GUAA_PSEA8 GMP synthase [glutamine-hydrolyzing] OS=Pseudomonas aeruginosa (strain LESB58) OX=557722 GN=guaA PE=3 SV=1 && PF00958:GMP synthase C terminal domain|PF02540:NAD synthase|PF00117:Glutamine amidotransferase class-I	GATase	NOT_CHANGE
PA3768	2076.01	2073.88	1995.38	1216.71	1798.68	1989.42	2048.43	1668.27	0.296328	0.191491	0.411461	PA3768	NC_002516.2	4224107	4225498	-	1392	protein_coding	metallo-oxidoreductase&&sp|I6WZK7|MMCO_MYCTU Multicopper oxidase MmcO OS=Mycobacterium tuberculosis (strain ATCC 25618 / H37Rv) OX=83332 GN=mmcO PE=1 SV=1 && PF07731:Multicopper oxidase|PF07732:Multicopper oxidase	-	NOT_CHANGE
PA3767	650.602	610.138	622.004	307.259	489.25	563.3	627.581	453.27	0.469998	0.0672464	0.217465	PA3767	NC_002516.2	4223568	4224116	-	549	protein_coding	hypothetical protein&&sp|P44931|TADA_HAEIN tRNA-specific adenosine deaminase OS=Haemophilus influenzae (strain ATCC 51907 / DSM 11121 / KW20 / Rd) OX=71421 GN=tadA PE=3 SV=1 && PF14437:MafB19-like deaminase	-	NOT_CHANGE
PA3766	208.981	256.18	223.549	139.405	241.287	231.205	229.57	203.966	0.171369	0.520773	0.721766	PA3766	NC_002516.2	4221923	4223179	-	1257	protein_coding	aromatic amino acid transporter&&-- && PF03222:Tryptophan/tyrosine permease family	-	NOT_CHANGE
PA3765	105.476	119.29	156.277	115.696	121.12	137.672	127.014	124.83	0.0249187	0.918038	0.959983	PA3765	NC_002516.2	4221213	4221797	-	585	protein_coding	hypothetical protein&&-- && PF09998:Uncharacterized protein conserved in bacteria (DUF2239)	-	NOT_CHANGE
PA3764	744.25	612.094	685.136	564.257	678.083	550.689	680.493	597.676	0.186938	0.306139	0.53986	PA3764	NC_002516.2	4219841	4221199	+	1359	protein_coding	membrane-bound lytic murein transglycosylase F&&sp|Q9HXN1|MLTF_PSEAE Membrane-bound lytic murein transglycosylase F OS=Pseudomonas aeruginosa (strain ATCC 15692 / DSM 22644 / CIP 104116 / JCM 14847 / LMG 12228 / 1C / PRS 101 / PAO1) OX=208964 GN=mltF PE=1 SV=2 && PF00497:Bacterial extracellular solute-binding proteins, family 3|PF01464:Transglycosylase SLT domain	-	NOT_CHANGE
PA3763	6779.08	6430.9	6467.39	2554.8	5577.26	5745.45	6559.12	4625.84	0.503826	0.10798	0.290505	purL	NC_002516.2	4215544	4219440	-	3897	protein_coding	phosphoribosylformylglycinamidine synthase&&sp|Q9HXN2|PUR4_PSEAE Phosphoribosylformylglycinamidine synthase OS=Pseudomonas aeruginosa (strain ATCC 15692 / DSM 22644 / CIP 104116 / JCM 14847 / LMG 12228 / 1C / PRS 101 / PAO1) OX=208964 GN=purL PE=3 SV=1 && PF02769:AIR synthase related protein, C-terminal domain|PF18072:Formylglycinamide ribonucleotide amidotransferase linker domain|PF13507:CobB/CobQ-like glutamine amidotransferase domain|PF18076:Formylglycinamide ribonucleotide amidotransferase N-terminal	-	NOT_CHANGE
PA3762	587.514	704.983	675.821	745.388	622.768	560.147	656.106	642.768	0.0292334	0.879299	0.94174	PA3762	NC_002516.2	4214762	4215079	-	318	protein_coding	hypothetical protein&&sp|P0A657|GCH1L_MYCBO GTP cyclohydrolase 1 type 2 homolog OS=Mycobacterium bovis (strain ATCC BAA-935 / AF2122/97) OX=233413 GN=BQ2027_MB2255C PE=3 SV=1 && -	-	NOT_CHANGE
PA3761	149.836	185.779	212.164	440.974	261.315	208.085	182.593	303.458	-0.733848	0.0223908	0.111802	PA3761	NC_002516.2	4212848	4214560	+	1713	protein_coding	N-acetyl-D-glucosamine phosphotransferase system transporter&&sp|P45604|PTW3C_KLEPN PTS system N-acetylglucosamine-specific EIICBA component OS=Klebsiella pneumoniae OX=573 GN=nagE PE=3 SV=1 && PF00367:phosphotransferase system, EIIB|PF02378:Phosphotransferase system, EIIC	-	NOT_CHANGE
PA3760	332.201	357.869	380.861	715.99	526.444	376.234	356.977	539.556	-0.596565	0.02615	0.12237	PA3760	NC_002516.2	4210295	4212823	+	2529	protein_coding	N-acetyl-D-glucosamine phosphotransferase system transporter&&sp|P45597|PTFAX_XANCP Multiphosphoryl transfer protein OS=Xanthomonas campestris pv. campestris (strain ATCC 33913 / DSM 3586 / NCPPB 528 / LMG 568 / P 25) OX=190485 GN=fruB PE=3 SV=3 && PF05524:PEP-utilising enzyme, N-terminal|PF00391:PEP-utilising enzyme, mobile domain|PF00358:phosphoenolpyruvate-dependent sugar phosphotransferase system, EIIA 1|PF00381:PTS HPr component phosphorylation site|PF02896:PEP-utilising enzyme, TIM barrel domain	PTS-HPr	NOT_CHANGE
PA3759	92.6615	61.6005	84.8657	97.6781	136.38	81.9728	79.7093	105.343	-0.404282	0.174665	0.389121	PA3759	NC_002516.2	4209256	4210278	+	1023	protein_coding	aminotransferase&&sp|Q56213|GLMS_THET8 Glutamine--fructose-6-phosphate aminotransferase [isomerizing] OS=Thermus thermophilus (strain ATCC 27634 / DSM 579 / HB8) OX=300852 GN=glmS PE=3 SV=4 && PF01380:SIS domain	SIS	NOT_CHANGE
PA3758	65.0602	65.5116	89.0055	125.18	141.148	110.348	73.1925	125.559	-0.781201	0.0018483	0.0205939	PA3758	NC_002516.2	4208168	4209259	+	1092	protein_coding	N-acetylglucosamine-6-phosphate deacetylase&&sp|Q8XAC3|AGAA_ECO57 N-acetylgalactosamine-6-phosphate deacetylase OS=Escherichia coli O157:H7 OX=83334 GN=agaA PE=1 SV=2 && PF01979:Amidohydrolase family	Amidohydro_1	NOT_CHANGE
PA3757	60.1314	63.5561	69.3415	102.42	95.3703	56.7504	64.343	84.8468	-0.402489	0.179674	0.395747	PA3757	NC_002516.2	4207408	4208151	+	744	protein_coding	transcriptional regulator&&sp|P0ACM7|YEGW_ECO57 Uncharacterized HTH-type transcriptional regulator YegW OS=Escherichia coli O157:H7 OX=83334 GN=yegW PE=4 SV=1 && PF07702:UTRA domain|PF00392:Bacterial regulatory proteins, gntR family	UTRA	NOT_CHANGE
PA3756	1062.65	966.052	926.278	1110.5	990.898	884.885	984.994	995.426	-0.015396	0.928513	0.965008	PA3756	NC_002516.2	4206665	4207165	+	501	protein_coding	hypothetical protein&&-- && PF03734:L,D-transpeptidase catalytic domain	-	NOT_CHANGE
PA3755	314.458	312.891	335.323	432.439	342.38	298.465	320.891	357.761	-0.157771	0.448987	0.666904	PA3755	NC_002516.2	4206048	4206602	+	555	protein_coding	hypothetical protein&&sp|P93740|NUD23_ARATH Nudix hydrolase 23, chloroplastic OS=Arabidopsis thaliana OX=3702 GN=NUDT23 PE=1 SV=2 && PF14803:Nudix N-terminal|PF00293:NUDIX domain	NUDIX	NOT_CHANGE
PA3754	1500.33	1492.1	1439.61	1841.66	1776.75	1603.72	1477.35	1740.71	-0.236786	0.100612	0.28139	PA3754	NC_002516.2	4205296	4205907	-	612	protein_coding	hypothetical protein&&sp|A7MKE8|NUDL_CROS8 Uncharacterized Nudix hydrolase NudL OS=Cronobacter sakazakii (strain ATCC BAA-894) OX=290339 GN=nudL PE=3 SV=1 && PF00293:NUDIX domain	NUDIX	NOT_CHANGE
PA3753	1705.37	1740.46	1929.14	1975.37	1721.43	1636.3	1791.66	1777.7	0.0111025	0.945287	0.971872	PA3753	NC_002516.2	4204734	4205258	-	525	protein_coding	hypothetical protein&&sp|P40882|Y3753_PSEAE Uncharacterized protein PA3753 OS=Pseudomonas aeruginosa (strain ATCC 15692 / DSM 22644 / CIP 104116 / JCM 14847 / LMG 12228 / 1C / PRS 101 / PAO1) OX=208964 GN=PA3753 PE=3 SV=2 && PF00132:Bacterial transferase hexapeptide (six repeats)	Hexapep	NOT_CHANGE
PA3752	275.027	314.847	274.261	236.134	279.435	253.275	288.045	256.281	0.168727	0.355881	0.584653	PA3752	NC_002516.2	4204543	4204737	-	195	protein_coding	hypothetical protein&&-- && PF06945:Protein of unknown function (DUF1289)	-	NOT_CHANGE
PA3751	2392.44	1865.61	1743.89	1486.98	1462.98	1511.24	2000.65	1487.07	0.428072	0.0213776	0.108724	purT	NC_002516.2	4203324	4204505	-	1182	protein_coding	phosphoribosylglycinamide formyltransferase&&sp|B7UYK0|PURT_PSEA8 Formate-dependent phosphoribosylglycinamide formyltransferase OS=Pseudomonas aeruginosa (strain LESB58) OX=557722 GN=purT PE=3 SV=1 && PF02222:ATP-grasp domain	-	NOT_CHANGE
PA3750	381.49	258.135	252.527	167.855	231.75	230.154	297.384	209.92	0.50319	0.0526048	0.188012	PA3750	NC_002516.2	4202573	4203322	-	750	protein_coding	hypothetical protein&&-- && PF13472:GDSL-like Lipase/Acylhydrolase family	-	NOT_CHANGE
PA3749	69.989	57.6893	68.3066	44.5716	50.5463	59.9032	65.3283	51.6737	0.340552	0.208947	0.434403	PA3749	NC_002516.2	4201252	4202565	+	1314	protein_coding	major facilitator superfamily transporter&&sp|P37643|YHJE_ECOLI Inner membrane metabolite transport protein YhjE OS=Escherichia coli (strain K12) OX=83333 GN=yhjE PE=1 SV=1 && PF00083:Sugar (and other) transporter	Sugar_tr	NOT_CHANGE
PA3748	451.479	362.758	363.267	190.615	298.509	264.835	392.501	251.32	0.643566	0.00698396	0.052399	PA3748	NC_002516.2	4199656	4200948	+	1293	protein_coding	hypothetical protein&&sp|P37908|YFJD_ECOLI UPF0053 inner membrane protein YfjD OS=Escherichia coli (strain K12) OX=83333 GN=yfjD PE=1 SV=5 && PF01595:Cyclin M transmembrane N-terminal domain|PF03471:Transporter associated domain|PF00571:CBS domain	CBS	NOT_CHANGE
PA3747	979.846	846.762	946.977	659.09	700.018	720.94	924.529	693.349	0.415242	0.00741382	0.0545718	PA3747	NC_002516.2	4198843	4199643	+	801	protein_coding	hypothetical protein&&-- && PF01578:Cytochrome C assembly protein	-	NOT_CHANGE
PA3746	2864.62	2401.44	2354.51	1090.58	1916.94	2173.33	2540.19	1726.95	0.55685	0.0487812	0.18051	ffh	NC_002516.2	4197169	4198542	-	1374	protein_coding	signal recognition particle protein Ffh&&sp|P0AGD9|SRP54_ECO57 Signal recognition particle protein OS=Escherichia coli O157:H7 OX=83334 GN=ffh PE=3 SV=1 && PF00448:SRP54-type protein, GTPase domain|PF02978:Signal peptide binding domain|PF02881:SRP54-type protein, helical bundle domain	-	NOT_CHANGE
PA3745	2833.08	2857.09	2875.09	883.844	1880.7	2185.94	2855.08	1650.16	0.791054	0.0149409	0.0869477	rpsP	NC_002516.2	4196708	4196959	-	252	protein_coding	30S ribosomal protein S16&&sp|A6V123|RS16_PSEA7 30S ribosomal protein S16 OS=Pseudomonas aeruginosa (strain PA7) OX=381754 GN=rpsP PE=3 SV=1 && PF00886:Ribosomal protein S16	-	NOT_CHANGE
PA3744	5098.36	5150	5201.65	1427.24	3674.62	4441.24	5150	3181.03	0.695138	0.0634381	0.211344	rimM	NC_002516.2	4196165	4196692	-	528	protein_coding	ribosome maturation factor RimM&&sp|Q9HXQ0|RIMM_PSEAE Ribosome maturation factor RimM OS=Pseudomonas aeruginosa (strain ATCC 15692 / DSM 22644 / CIP 104116 / JCM 14847 / LMG 12228 / 1C / PRS 101 / PAO1) OX=208964 GN=rimM PE=1 SV=1 && PF01782:RimM N-terminal domain	RimM	NOT_CHANGE
PA3743	3835.6	4112.57	4051.82	1028.94	3589.74	3175.92	3999.99	2598.2	0.622523	0.12392	0.316601	trmD	NC_002516.2	4195400	4196158	-	759	protein_coding	tRNA (guanine-N(1)-)-methyltransferase&&sp|A6V125|TRMD_PSEA7 tRNA (guanine-N(1)-)-methyltransferase OS=Pseudomonas aeruginosa (strain PA7) OX=381754 GN=trmD PE=3 SV=1 && PF01746:tRNA (Guanine-1)-methyltransferase	-	NOT_CHANGE
PA3742	6628.26	13387.8	13598.2	3690.9	8648.18	9079.01	11204.8	7139.36	0.650257	0.100956	0.282004	rplS	NC_002516.2	4195008	4195358	-	351	protein_coding	50S ribosomal protein L19&&sp|A6V126|RL19_PSEA7 50S ribosomal protein L19 OS=Pseudomonas aeruginosa (strain PA7) OX=381754 GN=rplS PE=3 SV=1 && PF01245:Ribosomal protein L19	-	NOT_CHANGE
PA3741	107.448	159.379	134.543	44.5716	85.8333	88.2784	133.79	72.8944	0.87804	0.00677845	0.0514954	PA3741	NC_002516.2	4194431	4194856	-	426	protein_coding	acyl-CoA thioesterase&&sp|O66120|Y511_ZYMMO Uncharacterized acyl-CoA thioester hydrolase ZMO0511 OS=Zymomonas mobilis subsp. mobilis (strain ATCC 31821 / ZM4 / CP4) OX=264203 GN=ZMO0511 PE=3 SV=1 && PF03061:Thioesterase superfamily	4HBT	NOT_CHANGE
PA3740	576.67	608.183	549.557	943.589	731.491	703.074	578.137	792.718	-0.455587	0.0171722	0.0953484	PA3740	NC_002516.2	4193675	4194361	+	687	protein_coding	hypothetical protein&&-- && -	-	NOT_CHANGE
PA3739	366.703	257.158	290.82	355.624	294.694	300.567	304.894	316.962	-0.0562106	0.79522	0.899224	PA3739	NC_002516.2	4191727	4193562	+	1836	protein_coding	sodium/hydrogen antiporter&&-- && PF00999:Sodium/hydrogen exchanger family	Na_H_Exchanger	NOT_CHANGE
PA3738	424.863	387.203	442.958	470.372	412	429.831	418.341	437.401	-0.0645915	0.69816	0.840972	xerD	NC_002516.2	4190616	4191512	-	897	protein_coding	site-specific tyrosine recombinase XerD&&sp|Q9HXQ6|XERD_PSEAE Tyrosine recombinase XerD OS=Pseudomonas aeruginosa (strain ATCC 15692 / DSM 22644 / CIP 104116 / JCM 14847 / LMG 12228 / 1C / PRS 101 / PAO1) OX=208964 GN=xerD PE=3 SV=1 && PF00589:Phage integrase family|PF02899:Phage integrase, N-terminal SAM-like domain	Phage_integrase	NOT_CHANGE
PA3737	1958.71	1760.99	1634.18	1627.34	1664.21	1584.81	1784.63	1625.45	0.134804	0.373824	0.60172	dsbC	NC_002516.2	4189761	4190489	-	729	protein_coding	thiol:disulfide interchange protein DsbC&&sp|P0AEG7|DSBC_ECO57 Thiol:disulfide interchange protein DsbC OS=Escherichia coli O157:H7 OX=83334 GN=dsbC PE=3 SV=1 && PF13098:Thioredoxin-like domain|PF10411:Disulfide bond isomerase protein N-terminus	-	NOT_CHANGE
PA3736	2042.5	1770.77	1766.66	1128.51	1477.29	1725.63	1859.97	1443.81	0.365619	0.0880993	0.258978	hom	NC_002516.2	4188243	4189547	-	1305	protein_coding	homoserine dehydrogenase&&sp|P29365|DHOM_PSEAE Homoserine dehydrogenase OS=Pseudomonas aeruginosa (strain ATCC 15692 / DSM 22644 / CIP 104116 / JCM 14847 / LMG 12228 / 1C / PRS 101 / PAO1) OX=208964 GN=hom PE=3 SV=2 && PF00742:Homoserine dehydrogenase|PF01842:ACT domain|PF03447:Homoserine dehydrogenase, NAD binding domain	ACT	NOT_CHANGE
PA3735	1708.32	1979.04	2012.97	730.215	1519.25	1586.91	1900.11	1278.79	0.571435	0.0638774	0.21203	thrC	NC_002516.2	4186781	4188190	-	1410	protein_coding	threonine synthase&&sp|P29363|THRC_PSEAE Threonine synthase OS=Pseudomonas aeruginosa (strain ATCC 15692 / DSM 22644 / CIP 104116 / JCM 14847 / LMG 12228 / 1C / PRS 101 / PAO1) OX=208964 GN=thrC PE=3 SV=3 && PF00291:Pyridoxal-phosphate dependent enzyme|PF14821:Threonine synthase N terminus	PALP	NOT_CHANGE
PA3734	50.2738	61.6005	58.992	110.006	102.046	78.82	56.9554	96.9575	-0.769724	0.00329423	0.0313173	PA3734	NC_002516.2	4185522	4186727	+	1206	protein_coding	hypothetical protein&&-- && PF12740:Chlorophyllase enzyme	-	NOT_CHANGE
PA3733a	110.405	100.712	102.46	210.529	119.213	132.418	104.526	154.053	-0.56039	0.0471915	0.177693	PA3733a	NC_002516.2	4185125	4185481	-	357	protein_coding	hypothetical protein&&-- && PF12021:Protein of unknown function (DUF3509)	-	NOT_CHANGE
PA3733	468.236	435.115	486.426	499.77	422.491	410.915	463.259	444.392	0.0594528	0.73301	0.866848	PA3733	NC_002516.2	4183710	4184939	+	1230	protein_coding	hypothetical protein&&sp|A9WGE3|SCCT_CHLAA Succinyl-CoA--D-citramalate CoA-transferase OS=Chloroflexus aurantiacus (strain ATCC 29366 / DSM 635 / J-10-fl) OX=324602 GN=Caur_2266 PE=3 SV=1 && PF02515:CoA-transferase family III	CoA_transf_3	NOT_CHANGE
PA3732	1754.65	1847.04	1972.61	2140.38	2565.46	2212.21	1858.1	2306.02	-0.31166	0.050185	0.18297	PA3732	NC_002516.2	4182785	4183405	-	621	protein_coding	hypothetical protein&&-- && PF09938:Uncharacterized protein conserved in bacteria (DUF2170)	-	NOT_CHANGE
PA3731	1775.36	2208.82	2153.73	2325.31	2735.22	2466.54	2045.97	2509.02	-0.294376	0.0885374	0.25984	PA3731	NC_002516.2	4182075	4182770	-	696	protein_coding	hypothetical protein&&-- && PF04012:PspA/IM30 family	-	NOT_CHANGE
PA3730	631.873	621.872	568.186	616.415	766.778	770.334	607.31	717.842	-0.240881	0.173317	0.387494	PA3730	NC_002516.2	4181378	4182019	-	642	protein_coding	hypothetical protein&&-- && -	-	NOT_CHANGE
PA3729	5610.95	7198.46	6249.02	8601.36	9270.95	8371.73	6352.81	8748.01	-0.461565	0.00574179	0.0463341	PA3729	NC_002516.2	4179276	4181342	-	2067	protein_coding	hypothetical protein&&-- && -	-	NOT_CHANGE
PA3728	5945.12	6624.5	6229.35	8511.27	7140.38	7065.42	6266.32	7572.36	-0.273145	0.0857959	0.254122	PA3728	NC_002516.2	4173886	4179126	-	5241	protein_coding	hypothetical protein&&-- && PF12458:ATPase involved in DNA repair	-	NOT_CHANGE
PA3727	394.304	517.249	494.705	629.692	684.759	588.522	468.753	634.324	-0.436677	0.0206505	0.106068	PA3727	NC_002516.2	4173175	4173867	-	693	protein_coding	hypothetical protein&&sp|A8IW99|PLD6_CHLRE Mitochondrial cardiolipin hydrolase OS=Chlamydomonas reinhardtii OX=3055 GN=CHLREDRAFT_190403 PE=3 SV=1 && PF13091:PLD-like domain	-	NOT_CHANGE
PA3726	201.095	195.557	235.968	130.87	191.694	228.052	210.873	183.539	0.201323	0.440262	0.659727	PA3726	NC_002516.2	4172529	4173068	-	540	protein_coding	hypothetical protein&&sp|P0A1S7|YAEQ_SALTI Uncharacterized protein YaeQ OS=Salmonella typhi OX=90370 GN=yaeQ PE=4 SV=1 && PF07152:YaeQ protein	-	NOT_CHANGE
PA3725	648.631	582.76	655.122	356.572	558.87	640.018	628.838	518.487	0.278821	0.273252	0.507168	recJ	NC_002516.2	4170770	4172485	-	1716	protein_coding	single-stranded-DNA-specific exonuclease RecJ&&sp|P39693|RECJ_DICD3 Single-stranded-DNA-specific exonuclease RecJ OS=Dickeya dadantii (strain 3937) OX=198628 GN=recJ PE=3 SV=3 && PF02272:DHHA1 domain|PF01368:DHH family|PF17768:RecJ OB domain	-	NOT_CHANGE
PA3724	445.564	589.605	616.829	1121.88	754.379	1046.73	550.666	974.328	-0.823265	0.000534679	0.00802313	lasB	NC_002516.2	4168987	4170483	-	1497	protein_coding	elastase LasB&&sp|P14756|ELAS_PSEAE Elastase OS=Pseudomonas aeruginosa (strain ATCC 15692 / DSM 22644 / CIP 104116 / JCM 14847 / LMG 12228 / 1C / PRS 101 / PAO1) OX=208964 GN=lasB PE=1 SV=1 && PF03413:Peptidase propeptide and YPEB domain|PF01447:Thermolysin metallopeptidase, catalytic domain|PF07504:Fungalysin/Thermolysin Propeptide Motif|PF02868:Thermolysin metallopeptidase, alpha-helical domain	-	NOT_CHANGE
PA3723	682.147	613.072	702.73	1330.51	703.833	1090.87	665.983	1041.74	-0.645454	0.0146591	0.0859503	PA3723	NC_002516.2	4167711	4168817	-	1107	protein_coding	FMN oxidoreductase&&sp|C5D427|NAMA_GEOSW NADPH dehydrogenase OS=Geobacillus sp. (strain WCH70) OX=471223 GN=namA PE=3 SV=1 && PF00724:NADH:flavin oxidoreductase / NADH oxidase family	Oxidored_FMN	NOT_CHANGE
PA3722	1039.98	873.162	953.187	1164.55	1168.29	1246.41	955.442	1193.08	-0.320363	0.0384567	0.157144	PA3722	NC_002516.2	4167172	4167522	-	351	protein_coding	hypothetical protein&&-- && -	-	NOT_CHANGE
PA3721	347.974	493.782	407.77	330.019	534.074	326.84	416.508	396.978	0.0689739	0.800204	0.902708	nalC	NC_002516.2	4166518	4167159	+	642	protein_coding	transcriptional regulator&&-- && PF00440:Bacterial regulatory proteins, tetR family|PF14246:AefR-like transcriptional repressor, C-terminal domain	TetR_N	NOT_CHANGE
PA3720	116.32	113.423	130.403	154.578	213.63	133.468	120.049	167.225	-0.479785	0.0583934	0.200928	PA3720	NC_002516.2	4165888	4166313	-	426	protein_coding	hypothetical protein&&-- && -	-	NOT_CHANGE
PA3719	22.6725	18.5779	23.8038	21.8116	29.5648	25.2224	21.6847	25.5329	-0.237022	0.523685	0.722533	armR	NC_002516.2	4165719	4165880	-	162	protein_coding	MexR antirepressor ArmR&&-- && -	-	NOT_CHANGE
PA3718	26.6155	39.1114	62.0969	35.0882	48.6389	44.1392	42.6079	42.6221	-0.00251919	0.994689	0.997252	PA3718	NC_002516.2	4164330	4165571	-	1242	protein_coding	major facilitator superfamily transporter&&-- && PF07690:Major Facilitator Superfamily	MFS_1	NOT_CHANGE
PA3717	165.608	160.357	180.081	140.353	196.463	197.575	168.682	178.13	-0.0780434	0.728189	0.864501	PA3717	NC_002516.2	4163890	4164231	+	342	protein_coding	FkbP-type peptidyl-prolyl cis-trans isomerase&&sp|Q6BX45|FKBP_DEBHA FK506-binding protein 1 OS=Debaryomyces hansenii (strain ATCC 36239 / CBS 767 / BCRC 21394 / JCM 1990 / NBRC 0083 / IGC 2968) OX=284592 GN=FPR1 PE=3 SV=1 && PF00254:FKBP-type peptidyl-prolyl cis-trans isomerase	FKBP_C	NOT_CHANGE
PA3716	2460.46	2558.86	2438.34	1466.12	3153.9	2535.9	2485.89	2385.31	0.0596174	0.83642	0.919591	PA3716	NC_002516.2	4161973	4163679	-	1707	protein_coding	hypothetical protein&&-- && -	-	NOT_CHANGE
PA3715	270.099	273.78	251.492	316.743	266.083	318.433	265.124	300.419	-0.179719	0.318565	0.551102	PA3715	NC_002516.2	4161091	4161894	+	804	protein_coding	hypothetical protein&&-- && -	-	NOT_CHANGE
PA3714	41.402	51.8226	62.0969	41.7266	57.2222	34.6808	51.7738	44.5432	0.212884	0.511911	0.715886	PA3714	NC_002516.2	4160329	4160970	+	642	protein_coding	two-component response regulator&&sp|P69409|RCSB_ECO57 Transcriptional regulatory protein RcsB OS=Escherichia coli O157:H7 OX=83334 GN=rcsB PE=3 SV=1 && PF00072:Response regulator receiver domain|PF00196:Bacterial regulatory proteins, luxR family	Response_reg	NOT_CHANGE
PA3713	364.732	557.338	506.09	108.11	309.954	263.784	476.053	227.282	1.06699	0.00504307	0.0424569	spdH	NC_002516.2	4158143	4160005	+	1863	protein_coding	spermidine dehydrogenase SpdH&&sp|Q5W270|PIGB_SERS3 Oxidoreductase PigB OS=Serratia sp. (strain ATCC 39006) OX=104623 GN=pigB PE=3 SV=1 && PF13450:NAD(P)-binding Rossmann-like domain	-	UP
PA3712	1098.14	885.874	917.999	3260.36	1902.64	1406.15	967.337	2189.72	-1.17875	0.00022748	0.00421345	PA3712	NC_002516.2	4157126	4157821	-	696	protein_coding	hypothetical protein&&-- && PF04391:Protein of unknown function (DUF533)	-	DOWN
PA3711	215.882	155.468	172.836	316.743	224.12	203.881	181.395	248.248	-0.453348	0.079841	0.242416	PA3711	NC_002516.2	4156184	4157089	+	906	protein_coding	transcriptional regulator&&sp|A7Z5E4|YOFA_BACVZ HTH-type transcriptional regulator YofA OS=Bacillus velezensis (strain DSM 23117 / BGSC 10A6 / FZB42) OX=326423 GN=yofA PE=3 SV=1 && PF03466:LysR substrate binding domain|PF00126:Bacterial regulatory helix-turn-helix protein, lysR family	LysR_substrate	NOT_CHANGE
PA3710	240.526	223.913	328.079	453.302	295.648	315.28	264.172	354.743	-0.426103	0.106176	0.289371	PA3710	NC_002516.2	4154339	4156012	-	1674	protein_coding	GMC-type oxidoreductase&&sp|Q9WWW2|ALKJ_PSEPU Alcohol dehydrogenase [acceptor] OS=Pseudomonas putida OX=303 GN=alkJ PE=3 SV=1 && PF00732:GMC oxidoreductase|PF05199:GMC oxidoreductase	-	NOT_CHANGE
PA3709	94.6331	107.556	131.438	256.998	162.13	133.468	111.209	184.199	-0.729686	0.0176651	0.0969979	PA3709	NC_002516.2	4152611	4154230	-	1620	protein_coding	major facilitator superfamily transporter&&sp|P76350|SHIA_ECOLI Shikimate transporter OS=Escherichia coli (strain K12) OX=83333 GN=shiA PE=3 SV=1 && PF00083:Sugar (and other) transporter	Sugar_tr	NOT_CHANGE
PA3708	2772.95	2736.82	2558.39	2664.81	3001.3	2828.06	2689.39	2831.39	-0.0742004	0.598804	0.777703	wspA	NC_002516.2	4150716	4152344	-	1629	protein_coding	chemotaxis transducer&&sp|Q9Z429|NAHY_PSEPU Methyl-accepting chemotaxis protein NahY OS=Pseudomonas putida OX=303 GN=nahY PE=4 SV=1 && PF12729:Four helix bundle sensory module for signal transduction|PF00015:Methyl-accepting chemotaxis protein (MCP) signalling domain|PF00672:HAMP domain	HAMP	NOT_CHANGE
PA3707	620.044	598.405	611.654	406.834	531.213	527.568	610.034	488.538	0.320757	0.0805198	0.243797	PA3707	NC_002516.2	4150196	4150711	-	516	protein_coding	hypothetical protein&&-- && PF01584:CheW-like domain	-	NOT_CHANGE
PA3706	1066.59	890.763	954.222	632.537	710.509	812.371	970.526	718.472	0.434208	0.0171543	0.0953463	wspC	NC_002516.2	4148931	4150199	-	1269	protein_coding	biofilm formation methyltransferase WspC&&sp|Q9HXT5|WSPC_PSEAE Probable biofilm formation methyltransferase WspC OS=Pseudomonas aeruginosa (strain ATCC 15692 / DSM 22644 / CIP 104116 / JCM 14847 / LMG 12228 / 1C / PRS 101 / PAO1) OX=208964 GN=wspC PE=3 SV=1 && PF01739:CheR methyltransferase, SAM binding domain	CheR	NOT_CHANGE
PA3705	671.303	483.026	493.67	335.709	418.676	380.438	549.333	378.274	0.538397	0.0128218	0.0785276	wspD	NC_002516.2	4148249	4148938	-	690	protein_coding	hypothetical protein&&-- && PF01584:CheW-like domain	-	NOT_CHANGE
PA3704	1449.07	1161.61	1143.62	710.3	794.435	837.593	1251.43	780.776	0.680848	0.000199724	0.00387153	wspE	NC_002516.2	4145943	4148252	-	2310	protein_coding	chemotaxis sensor/effector fusion protein&&sp|P18769|FRZE_MYXXA Gliding motility regulatory protein OS=Myxococcus xanthus OX=34 GN=frzE PE=1 SV=1 && PF02518:Histidine kinase-, DNA gyrase B-, and HSP90-like ATPase|PF00072:Response regulator receiver domain|PF01584:CheW-like domain|PF01627:Hpt domain	Response_reg	NOT_CHANGE
PA3703	880.285	766.584	838.308	568.999	597.018	547.536	828.392	571.184	0.536125	0.00053143	0.00799641	wspF	NC_002516.2	4144939	4145946	-	1008	protein_coding	chemotaxis-specific methylesterase&&sp|Q9HXT8|CHEB3_PSEAE Protein-glutamate methylesterase/protein-glutamine glutaminase 3 OS=Pseudomonas aeruginosa (strain ATCC 15692 / DSM 22644 / CIP 104116 / JCM 14847 / LMG 12228 / 1C / PRS 101 / PAO1) OX=208964 GN=cheB3 PE=3 SV=1 && PF01339:CheB methylesterase|PF00072:Response regulator receiver domain	CheB_methylest	NOT_CHANGE
PA3702	784.666	773.428	792.77	572.792	569.361	501.295	783.621	547.816	0.516004	0.000722948	0.0101492	wspR	NC_002516.2	4143788	4144831	-	1044	protein_coding	two-component response regulator&&sp|Q55434|PHY2_SYNY3 Phytochrome-like protein cph2 OS=Synechocystis sp. (strain PCC 6803 / Kazusa) OX=1111708 GN=cph2 PE=1 SV=1 && PF00072:Response regulator receiver domain|PF00990:Diguanylate cyclase, GGDEF domain	GGDEF	NOT_CHANGE
PA3701	2729.57	2276.28	2397.97	1138.95	1751.95	2149.16	2467.94	1680.02	0.554999	0.0353384	0.148901	prfB	NC_002516.2	4142570	4143665	-	1096	protein_coding	peptide chain release factor 1&&sp|Q3BUB7|RF2_XANC5 Peptide chain release factor 2 OS=Xanthomonas campestris pv. vesicatoria (strain 85-10) OX=316273 GN=prfB PE=3 SV=1 && PF00472:RF-1 domain|PF03462:PCRF domain	-	NOT_CHANGE
PA3700	2949.4	3320.56	2975.48	649.607	1753.86	2174.38	3081.81	1525.95	1.0142	0.00940566	0.0637045	lysS	NC_002516.2	4140884	4142389	-	1506	protein_coding	lysine--tRNA ligase&&sp|Q9HXU0|SYK_PSEAE Lysine--tRNA ligase OS=Pseudomonas aeruginosa (strain ATCC 15692 / DSM 22644 / CIP 104116 / JCM 14847 / LMG 12228 / 1C / PRS 101 / PAO1) OX=208964 GN=lysS PE=3 SV=1 && PF01336:OB-fold nucleic acid binding domain|PF00152:tRNA synthetases class II (D, K and N)	tRNA-synt_2	NOT_CHANGE
PA3699	365.717	404.803	448.132	484.597	402.463	411.966	406.218	433.009	-0.0926303	0.615742	0.789506	PA3699	NC_002516.2	4139959	4140672	-	714	protein_coding	transcriptional regulator&&-- && PF00440:Bacterial regulatory proteins, tetR family	TetR_N	NOT_CHANGE
PA3698	494.852	509.426	403.63	545.29	398.648	414.067	469.303	452.669	0.0519965	0.808095	0.905698	PA3698	NC_002516.2	4139311	4139862	-	552	protein_coding	hypothetical protein&&-- && -	-	NOT_CHANGE
PA3697	1058.71	823.295	894.195	828.841	817.324	773.486	925.399	806.551	0.198216	0.251721	0.482471	PA3697	NC_002516.2	4138007	4139302	-	1296	protein_coding	hypothetical protein&&-- && PF08014:Domain of unknown function (DUF1704)	-	NOT_CHANGE
PA3696	512.596	392.092	439.853	296.828	292.787	265.886	448.18	285.167	0.651838	0.000578478	0.00849318	PA3696	NC_002516.2	4137192	4137938	-	747	protein_coding	hypothetical protein&&-- && PF01987:Mitochondrial biogenesis AIM24	-	NOT_CHANGE
PA3695	423.877	291.38	349.812	217.168	248.917	237.511	355.023	234.532	0.598199	0.00537127	0.0442622	PA3695	NC_002516.2	4136290	4137195	-	906	protein_coding	hypothetical protein&&sp|Q7L211|ABHDD_HUMAN Protein ABHD13 OS=Homo sapiens OX=9606 GN=ABHD13 PE=2 SV=1 && PF12146:Serine aminopeptidase, S33	-	NOT_CHANGE
PA3694	231.654	193.602	150.067	122.335	155.454	128.214	191.774	135.334	0.50315	0.0421578	0.166583	PA3694	NC_002516.2	4135970	4136293	-	324	protein_coding	hypothetical protein&&-- && -	-	NOT_CHANGE
PA3693	311.5	244.446	252.527	177.338	138.287	139.774	269.491	151.8	0.827441	0.000155529	0.00324584	PA3693	NC_002516.2	4135452	4135973	-	522	protein_coding	hypothetical protein&&sp|Q9HXU7|Y3693_PSEAE Macro domain-containing protein PA3693 OS=Pseudomonas aeruginosa (strain ATCC 15692 / DSM 22644 / CIP 104116 / JCM 14847 / LMG 12228 / 1C / PRS 101 / PAO1) OX=208964 GN=PA3693 PE=4 SV=1 && PF01661:Macro domain	A1pp	NOT_CHANGE
PA3692	2941.51	2845.36	2863.7	11575.3	4240.17	3937.84	2883.52	6584.45	-1.19126	0.00291544	0.0287689	lptF	NC_002516.2	4134591	4135376	+	786	protein_coding	outer membrane porin F&&sp|Q89AJ5|PAL_BUCBP Peptidoglycan-associated lipoprotein OS=Buchnera aphidicola subsp. Baizongia pistaciae (strain Bp) OX=224915 GN=pal PE=3 SV=1 && PF14346:Domain of unknown function (DUF4398)|PF00691:OmpA family	-	DOWN
PA3691	2824.21	3165.09	3098.63	11659.7	4239.21	3863.23	3029.31	6587.39	-1.12075	0.00580385	0.0464514	PA3691	NC_002516.2	4134138	4134542	+	405	protein_coding	hypothetical protein&&-- && PF14346:Domain of unknown function (DUF4398)	-	DOWN
PA3690	1731.98	2653.71	2417.64	6493.22	7832.77	9167.29	2267.78	7831.09	-1.78792	5.81e-14	1.38e-11	PA3690	NC_002516.2	4131536	4133758	+	2223	protein_coding	metal-transporting P-type ATPase&&sp|Q6GIX1|CADA_STAAR Probable cadmium-transporting ATPase OS=Staphylococcus aureus (strain MRSA252) OX=282458 GN=cadA PE=3 SV=1 && PF00702:haloacid dehalogenase-like hydrolase|PF00122:E1-E2 ATPase	E1-E2_ATPase	DOWN
PA3689	316.429	373.514	422.259	771.941	679.991	618.999	370.734	690.31	-0.897432	5.97e-06	0.000212526	PA3689	NC_002516.2	4130952	4131422	-	471	protein_coding	transcriptional regulator&&sp|P45277|ZNTR_HAEIN HTH-type transcriptional regulator ZntR homolog OS=Haemophilus influenzae (strain ATCC 51907 / DSM 11121 / KW20 / Rd) OX=71421 GN=zntR PE=3 SV=1 && PF13411:MerR HTH family regulatory protein	-	NOT_CHANGE
PA3688	340.088	341.247	362.232	708.403	398.648	543.332	347.855	550.128	-0.661399	0.00828424	0.0586871	PA3688	NC_002516.2	4130599	4130943	+	345	protein_coding	hypothetical protein&&-- && -	-	NOT_CHANGE
PA3687	2471.3	2269.44	2245.84	3596.07	2865.88	3072.93	2328.86	3178.29	-0.448642	0.00659889	0.0505534	ppc	NC_002516.2	4127756	4130392	-	2637	protein_coding	phosphoenolpyruvate carboxylase&&sp|Q9HXV3|CAPP_PSEAE Phosphoenolpyruvate carboxylase OS=Pseudomonas aeruginosa (strain ATCC 15692 / DSM 22644 / CIP 104116 / JCM 14847 / LMG 12228 / 1C / PRS 101 / PAO1) OX=208964 GN=ppc PE=3 SV=1 && PF00311:Phosphoenolpyruvate carboxylase	-	NOT_CHANGE
PA3686	2907.01	2326.15	2681.55	2005.72	2079.07	2362.5	2638.24	2149.1	0.295934	0.0847776	0.251928	adk	NC_002516.2	4126948	4127595	-	648	protein_coding	adenylate kinase&&sp|B7V109|KAD_PSEA8 Adenylate kinase OS=Pseudomonas aeruginosa (strain LESB58) OX=557722 GN=adk PE=3 SV=1 && PF00406:Adenylate kinase|PF05191:Adenylate kinase, active site lid	ADK	NOT_CHANGE
PA3685	426.835	429.248	486.426	203.891	314.722	400.405	447.503	306.34	0.54758	0.0458867	0.175755	PA3685	NC_002516.2	4126164	4126844	-	681	protein_coding	hypothetical protein&&sp|Q87RD1|TSAB_VIBPA tRNA threonylcarbamoyladenosine biosynthesis protein TsaB OS=Vibrio parahaemolyticus serotype O3:K6 (strain RIMD 2210633) OX=223926 GN=tsaB PE=1 SV=1 && PF00814:Glycoprotease family	Peptidase_M22	NOT_CHANGE
PA3684	277.985	256.18	283.576	237.083	206	254.326	272.58	232.469	0.230204	0.213925	0.441883	PA3684	NC_002516.2	4125743	4126090	-	348	protein_coding	hypothetical protein&&-- && -	-	NOT_CHANGE
PA3683	651.588	501.604	568.186	491.235	435.842	394.1	573.793	440.393	0.381292	0.0494175	0.181754	PA3683	NC_002516.2	4124858	4125724	-	867	protein_coding	hypothetical protein&&sp|P37348|YECE_ECOLI UPF0759 protein YecE OS=Escherichia coli (strain K12) OX=83333 GN=yecE PE=3 SV=4 && PF01904:Protein of unknown function DUF72	-	NOT_CHANGE
PA3682	186.309	164.268	172.836	148.888	111.583	158.691	174.471	139.721	0.321635	0.150855	0.357575	PA3682	NC_002516.2	4123961	4124785	-	825	protein_coding	hypothetical protein&&sp|Q8NSL2|PRPB2_CORGL Probable 2-methylisocitrate lyase 2 OS=Corynebacterium glutamicum (strain ATCC 13032 / DSM 20300 / BCRC 11384 / JCM 1318 / LMG 3730 / NCIMB 10025) OX=196627 GN=prpB2 PE=3 SV=1 && PF13714:Phosphoenolpyruvate phosphomutase	-	NOT_CHANGE
PA3681	99.5619	70.4006	90.0405	87.2464	82.9722	81.9728	86.6676	84.0638	0.0432296	0.860241	0.931254	PA3681	NC_002516.2	4123261	4123956	-	696	protein_coding	hypothetical protein&&-- && PF06904:Extensin-like protein C-terminus	-	NOT_CHANGE
PA3680	260.241	209.246	264.947	181.131	151.639	208.085	244.811	180.285	0.442204	0.0451319	0.17398	PA3680	NC_002516.2	4122420	4123205	-	786	protein_coding	ribosomal RNA small subunit methyltransferase J&&sp|Q9HXW0|RSMJ_PSEAE Ribosomal RNA small subunit methyltransferase J OS=Pseudomonas aeruginosa (strain ATCC 15692 / DSM 22644 / CIP 104116 / JCM 14847 / LMG 12228 / 1C / PRS 101 / PAO1) OX=208964 GN=rsmJ PE=3 SV=1 && PF04445:Putative SAM-dependent methyltransferase	-	NOT_CHANGE
PA3679	313.472	268.891	291.855	168.803	247.963	269.039	291.406	228.602	0.351116	0.139736	0.340708	PA3679	NC_002516.2	4121114	4122391	-	1278	protein_coding	hypothetical protein&&sp|W8JIS9|CYC13_CATRO Cytochrome P450 81C13 OS=Catharanthus roseus OX=4058 GN=CYP81C13 PE=2 SV=1 && PF00067:Cytochrome P450	p450	NOT_CHANGE
PA3678	822.125	1032.54	1041.16	742.543	826.861	810.269	965.275	793.224	0.283202	0.109945	0.294402	PA3678	NC_002516.2	4120469	4121107	+	639	protein_coding	transcriptional regulator&&-- && PF14246:AefR-like transcriptional repressor, C-terminal domain|PF00440:Bacterial regulatory proteins, tetR family	TetR_N	NOT_CHANGE
PA3677	170.537	200.446	201.815	217.168	243.194	192.321	190.933	217.561	-0.189415	0.347558	0.578856	PA3677	NC_002516.2	4119270	4120373	-	1104	protein_coding	resistance-nodulation-cell division (RND) efflux membrane fusion protein&&sp|P64176|MACA_ECO57 Macrolide export protein MacA OS=Escherichia coli O157:H7 OX=83334 GN=macA PE=3 SV=1 && PF16576:Barrel-sandwich domain of CusB or HlyD membrane-fusion	-	NOT_CHANGE
PA3676	793.538	774.406	784.491	698.92	883.129	812.371	784.145	798.14	-0.0254536	0.87876	0.941689	PA3676	NC_002516.2	4116188	4119265	-	3078	protein_coding	resistance-nodulation-cell division (RND) efflux transporter&&sp|P25197|NOLG_RHIME Nodulation protein NolG OS=Rhizobium meliloti (strain 1021) OX=266834 GN=nolG PE=3 SV=2 && PF00873:AcrB/AcrD/AcrF family	ACR_tran	NOT_CHANGE
PA3675	735.378	707.917	719.289	434.336	540.75	532.823	720.861	502.636	0.520501	0.00227659	0.0239073	PA3675	NC_002516.2	4115468	4116148	+	681	protein_coding	hypothetical protein&&-- && PF13852:Protein of unknown function (DUF4197)	-	NOT_CHANGE
PA3674	827.054	956.274	1045.3	1416.81	1117.74	1293.7	942.875	1276.08	-0.436677	0.0192246	0.102063	PA3674	NC_002516.2	4114933	4115331	+	399	protein_coding	hypothetical protein&&-- && PF09619:Type III secretion system lipoprotein chaperone (YscW)	-	NOT_CHANGE
PA3673	1182.91	1023.74	1005.97	998.592	1297.99	1108.73	1070.87	1135.11	-0.0840165	0.646413	0.810359	plsB	NC_002516.2	4112285	4114789	+	2505	protein_coding	glycerol-3-phosphate acyltransferase&&sp|B7V2U0|PLSB_PSEA8 Glycerol-3-phosphate acyltransferase OS=Pseudomonas aeruginosa (strain LESB58) OX=557722 GN=plsB PE=3 SV=1 && PF01553:Acyltransferase	Acyltransferase	NOT_CHANGE
PA3672	124.206	112.445	130.403	163.113	233.657	143.978	122.352	180.249	-0.560362	0.0294803	0.13282	PA3672	NC_002516.2	4111078	4112001	-	924	protein_coding	ABC transporter ATP-binding protein&&sp|Q1BWI2|NODI_BURCA Nod factor export ATP-binding protein I OS=Burkholderia cenocepacia (strain AU 1054) OX=331271 GN=nodI PE=3 SV=1 && PF00005:ABC transporter	ABC_tran	NOT_CHANGE
PA3671	64.0745	32.2669	56.9221	76.8148	122.074	52.5466	51.0878	83.8118	-0.716696	0.0724898	0.227974	PA3671	NC_002516.2	4110347	4111081	-	735	protein_coding	ABC transporter permease&&-- && PF12679:ABC-2 family transporter protein	-	NOT_CHANGE
PA3670	194.195	274.758	229.758	312.001	488.296	202.83	232.904	334.376	-0.522351	0.121959	0.313501	PA3670	NC_002516.2	4108489	4110336	-	1848	protein_coding	hypothetical protein&&-- && PF09822:ABC-type uncharacterized transport system	-	NOT_CHANGE
PA3669	158.708	247.38	221.479	369.849	321.398	228.052	209.189	306.433	-0.551586	0.0446329	0.172545	PA3669	NC_002516.2	4107505	4108485	-	981	protein_coding	hypothetical protein&&-- && PF14238:Domain of unknown function (DUF4340)	-	NOT_CHANGE
PA3668	150.821	138.846	125.229	100.523	112.537	112.45	138.299	108.503	0.351094	0.0956725	0.272699	PA3668	NC_002516.2	4107076	4107498	+	423	protein_coding	hypothetical protein&&sp|Q9EXP1|SUFE_DICD3 Cysteine desulfuration protein SufE OS=Dickeya dadantii (strain 3937) OX=198628 GN=sufE PE=1 SV=1 && PF02657:Fe-S metabolism associated domain	-	NOT_CHANGE
PA3667	613.143	455.648	468.831	328.123	389.111	427.73	512.541	381.654	0.425965	0.0467938	0.177004	PA3667	NC_002516.2	4105874	4107079	+	1206	protein_coding	cysteine desulfurase&&sp|Q9HXX3|CSD_PSEAE Probable cysteine desulfurase OS=Pseudomonas aeruginosa (strain ATCC 15692 / DSM 22644 / CIP 104116 / JCM 14847 / LMG 12228 / 1C / PRS 101 / PAO1) OX=208964 GN=csd PE=3 SV=1 && PF00266:Aminotransferase class-V	Aminotran_5	NOT_CHANGE
PA3666	2385.54	1876.37	1739.75	1080.15	1593.64	1830.72	2000.55	1501.5	0.414174	0.106366	0.289371	dapD	NC_002516.2	4104745	4105779	+	1035	protein_coding	2%2C3%2C4%2C5-tetrahydropyridine-2%2C6-dicarboxylate N-succinyltransferase&&sp|G3XD76|DAPD_PSEAE 2,3,4,5-tetrahydropyridine-2,6-dicarboxylate N-succinyltransferase OS=Pseudomonas aeruginosa (strain ATCC 15692 / DSM 22644 / CIP 104116 / JCM 14847 / LMG 12228 / 1C / PRS 101 / PAO1) OX=208964 GN=dapD PE=1 SV=1 && PF14790:Tetrahydrodipicolinate N-succinyltransferase N-terminal|PF14789:Tetrahydrodipicolinate N-succinyltransferase middle|PF14602:Hexapeptide repeat of succinyl-transferase	-	NOT_CHANGE
PA3665	535.268	351.025	393.28	265.533	288.972	359.419	426.524	304.641	0.486245	0.0457759	0.175716	PA3665	NC_002516.2	4104092	4104715	+	624	protein_coding	hypothetical protein&&-- && PF01810:LysE type translocator	-	NOT_CHANGE
PA3664	604.272	527.026	547.487	487.442	433.935	576.962	559.595	499.446	0.164643	0.38199	0.608748	PA3664	NC_002516.2	4103732	4104079	+	348	protein_coding	hypothetical protein&&sp|P24178|YFFB_ECOLI Protein YffB OS=Escherichia coli (strain K12) OX=83333 GN=yffB PE=1 SV=1 && PF03960:ArsC family	-	NOT_CHANGE
PA3663	262.212	281.602	322.904	297.776	320.444	315.28	288.906	311.167	-0.107413	0.548512	0.74156	PA3663	NC_002516.2	4103076	4103429	-	354	protein_coding	hypothetical protein&&-- && PF03692:Putative zinc- or iron-chelating domain	-	NOT_CHANGE
PA3662	1390.91	1916.46	1878.43	1932.7	1889.29	1692	1728.6	1838	-0.08864	0.650226	0.813076	PA3662	NC_002516.2	4102768	4103061	+	294	protein_coding	hypothetical protein&&-- && -	-	NOT_CHANGE
PA3661	34.5016	22.4891	35.1882	56.8999	71.5278	53.5976	30.7263	60.6751	-0.984724	0.00204904	0.0222777	PA3661	NC_002516.2	4102087	4102446	+	360	protein_coding	hypothetical protein&&-- && -	-	NOT_CHANGE
PA3660	732.42	726.495	766.896	770.045	728.629	691.514	741.937	730.063	0.0229722	0.875839	0.940201	PA3660	NC_002516.2	4100104	4101849	-	1746	protein_coding	sodium/hydrogen antiporter&&sp|P32703|YJCE_ECOLI Uncharacterized Na(+)/H(+) exchanger YjcE OS=Escherichia coli (strain K12) OX=83333 GN=yjcE PE=3 SV=1 && PF00999:Sodium/hydrogen exchanger family	Na_H_Exchanger	NOT_CHANGE
PA3659	722.563	709.872	672.716	255.101	512.139	423.526	701.717	396.922	0.822245	0.00288229	0.0285451	PA3659	NC_002516.2	4098844	4100052	+	1209	protein_coding	succinyldiaminopimelate transaminase&&sp|C6E9Q7|DAPAT_GEOSM LL-diaminopimelate aminotransferase OS=Geobacter sp. (strain M21) OX=443144 GN=dapL PE=3 SV=1 && PF00155:Aminotransferase class I and II	Aminotran_1_2	NOT_CHANGE
PA3658	1658.05	1209.52	1199.5	624.002	974.685	1043.58	1355.69	880.754	0.622462	0.0185648	0.099825	glnD	NC_002516.2	4096124	4098826	+	2703	protein_coding	bifunctional uridylyltransferase/uridylyl-removing protein&&sp|Q9Z9H0|GLND_PSEAE Bifunctional uridylyltransferase/uridylyl-removing enzyme OS=Pseudomonas aeruginosa (strain ATCC 15692 / DSM 22644 / CIP 104116 / JCM 14847 / LMG 12228 / 1C / PRS 101 / PAO1) OX=208964 GN=glnD PE=3 SV=2 && PF01966:HD domain|PF01842:ACT domain|PF01909:Nucleotidyltransferase domain|PF08335:GlnD PII-uridylyltransferase	HD	NOT_CHANGE
PA3657	3865.17	3238.43	3218.69	2787.14	2755.25	3004.62	3440.76	2849	0.272341	0.0858958	0.254184	map	NC_002516.2	4095172	4095957	+	786	protein_coding	methionine aminopeptidase&&sp|P0AE20|MAP1_ECO57 Methionine aminopeptidase OS=Escherichia coli O157:H7 OX=83334 GN=map PE=3 SV=1 && PF00557:Metallopeptidase family M24	Peptidase_M24	NOT_CHANGE
PA3656	16488.8	34262.6	30951.2	14679.2	30114.1	27886.5	27234.2	24226.6	0.168827	0.638476	0.80411	rpsB	NC_002516.2	4094167	4094907	-	741	protein_coding	30S ribosomal protein S2&&sp|B7V7F7|RS2_PSEA8 30S ribosomal protein S2 OS=Pseudomonas aeruginosa (strain LESB58) OX=557722 GN=rpsB PE=3 SV=1 && PF00318:Ribosomal protein S2	-	NOT_CHANGE
PA3655	12662.1	21811.5	20590.3	6959.8	14281.7	14918	18354.6	12053.2	0.60674	0.0768084	0.23678	tsf	NC_002516.2	4093167	4094036	-	870	protein_coding	elongation factor Ts&&sp|A6V1D3|EFTS_PSEA7 Elongation factor Ts OS=Pseudomonas aeruginosa (strain PA7) OX=381754 GN=tsf PE=3 SV=1 && PF00889:Elongation factor TS	-	NOT_CHANGE
PA3654	1281.49	1854.86	1781.15	750.13	1957	1594.26	1639.16	1433.8	0.193158	0.584255	0.766933	pyrH	NC_002516.2	4092231	4092968	-	738	protein_coding	uridylate kinase&&sp|Q02RC6|PYRH_PSEAB Uridylate kinase OS=Pseudomonas aeruginosa (strain UCBPP-PA14) OX=208963 GN=pyrH PE=3 SV=1 && PF00696:Amino acid kinase family	AA_kinase	NOT_CHANGE
PA3653	3672.95	7401.84	6581.23	3452.87	6803.72	7308.19	5885.34	5854.93	0.00749351	0.983362	0.9926	frr	NC_002516.2	4091671	4092228	-	558	protein_coding	ribosome recycling factor&&sp|B7V7G0|RRF_PSEA8 Ribosome-recycling factor OS=Pseudomonas aeruginosa (strain LESB58) OX=557722 GN=frr PE=3 SV=1 && PF01765:Ribosome recycling factor	-	NOT_CHANGE
PA3652	1748.74	2978.33	2705.35	1441.46	2877.32	2639.94	2477.48	2319.58	0.0950444	0.768356	0.883896	uppS	NC_002516.2	4090900	4091655	-	756	protein_coding	ditrans%2Cpolycis-undecaprenyl-diphosphate synthase&&sp|Q9HXY2|UPPS_PSEAE Ditrans,polycis-undecaprenyl-diphosphate synthase ((2E,6E)-farnesyl-diphosphate specific) OS=Pseudomonas aeruginosa (strain ATCC 15692 / DSM 22644 / CIP 104116 / JCM 14847 / LMG 12228 / 1C / PRS 101 / PAO1) OX=208964 GN=uppS PE=3 SV=1 && PF01255:Putative undecaprenyl diphosphate synthase	Prenyltransf	NOT_CHANGE
PA3651	597.371	865.34	857.972	308.208	659.963	798.709	773.561	588.96	0.393649	0.267616	0.500071	cdsA	NC_002516.2	4090091	4090906	-	816	protein_coding	phosphatidate cytidylyltransferase&&sp|Q59640|CDSA_PSEAE Phosphatidate cytidylyltransferase OS=Pseudomonas aeruginosa (strain ATCC 15692 / DSM 22644 / CIP 104116 / JCM 14847 / LMG 12228 / 1C / PRS 101 / PAO1) OX=208964 GN=cdsA PE=3 SV=2 && PF01148:Cytidylyltransferase family	-	NOT_CHANGE
PA3650	1159.25	1492.1	1478.94	570.895	1224.56	1238	1376.77	1011.15	0.445428	0.16172	0.374291	dxr	NC_002516.2	4088904	4090094	-	1191	protein_coding	1-deoxy-D-xylulose 5-phosphate reductoisomerase&&sp|B7V7G3|DXR_PSEA8 1-deoxy-D-xylulose 5-phosphate reductoisomerase OS=Pseudomonas aeruginosa (strain LESB58) OX=557722 GN=dxr PE=3 SV=1 && PF08436:1-deoxy-D-xylulose 5-phosphate reductoisomerase C-terminal domain|PF13288:DXP reductoisomerase C-terminal domain|PF02670:1-deoxy-D-xylulose 5-phosphate reductoisomerase	-	NOT_CHANGE
PA3649	1381.05	1706.24	1655.92	1141.79	1522.11	1437.68	1581.07	1367.19	0.209739	0.282624	0.51594	PA3649	NC_002516.2	4087526	4088878	-	1353	protein_coding	zinc metalloprotease&&sp|Q9HXY3|Y3649_PSEAE Putative zinc metalloprotease PA3649 OS=Pseudomonas aeruginosa (strain ATCC 15692 / DSM 22644 / CIP 104116 / JCM 14847 / LMG 12228 / 1C / PRS 101 / PAO1) OX=208964 GN=PA3649 PE=3 SV=1 && PF02163:Peptidase family M50|PF17820:PDZ domain|PF13180:PDZ domain	Peptidase_M50	NOT_CHANGE
PA3648	7517.41	6256.85	6154.84	3120.01	5479.03	5783.28	6643.03	4794.11	0.470626	0.0826862	0.247971	opr86	NC_002516.2	4085062	4087455	-	2394	protein_coding	outer membrane protein Opr86&&sp|A8ALB1|BAMA_CITK8 Outer membrane protein assembly factor BamA OS=Citrobacter koseri (strain ATCC BAA-895 / CDC 4225-83 / SGSC4696) OX=290338 GN=bamA PE=3 SV=1 && PF01103:Surface antigen|PF07244:Surface antigen variable number repeat	-	NOT_CHANGE
PA3647	3135.71	3785.01	3573.68	1459.48	3440.96	2403.48	3498.13	2434.64	0.522875	0.0940202	0.270824	PA3647	NC_002516.2	4084505	4085011	-	507	protein_coding	hypothetical protein&&sp|Q9HXY5|SKPL_PSEAE Skp-like protein OS=Pseudomonas aeruginosa (strain ATCC 15692 / DSM 22644 / CIP 104116 / JCM 14847 / LMG 12228 / 1C / PRS 101 / PAO1) OX=208964 GN=PA3647 PE=3 SV=1 && PF03938:Outer membrane protein (OmpH-like)	-	NOT_CHANGE
PA3646	3667.03	4205.46	4315.73	1500.26	3584.02	3106.56	4062.74	2730.28	0.573437	0.0742293	0.231441	lpxD	NC_002516.2	4083444	4084505	-	1062	protein_coding	UDP-3-O-acylglucosamine N-acyltransferase&&sp|B7V7U2|LPXD_PSEA8 UDP-3-O-acylglucosamine N-acyltransferase OS=Pseudomonas aeruginosa (strain LESB58) OX=557722 GN=lpxD PE=3 SV=1 && PF00132:Bacterial transferase hexapeptide (six repeats)|PF04613:UDP-3-O-[3-hydroxymyristoyl] glucosamine N-acyltransferase, LpxD	Hexapep	NOT_CHANGE
PA3645	1514.13	1744.37	1529.65	765.303	1468.7	1116.09	1596.05	1116.7	0.515296	0.0520569	0.187076	fabZ	NC_002516.2	4082958	4083398	-	441	protein_coding	3-hydroxyacyl-[acyl-carrier-protein] dehydratase FabZ&&sp|A6V1E3|FABZ_PSEA7 3-hydroxyacyl-[acyl-carrier-protein] dehydratase FabZ OS=Pseudomonas aeruginosa (strain PA7) OX=381754 GN=fabZ PE=3 SV=1 && PF07977:FabA-like domain	-	NOT_CHANGE
PA3644	2370.76	2849.27	2795.39	1238.52	2174.44	1928.46	2671.81	1780.48	0.585603	0.0197886	0.103897	lpxA	NC_002516.2	4082185	4082961	-	777	protein_coding	acyl-[acyl-carrier-protein]--UDP-N-acetylglucosamine O-acyltransferase&&sp|A6V1E4|LPXA_PSEA7 Acyl-[acyl-carrier-protein]--UDP-N-acetylglucosamine O-acyltransferase OS=Pseudomonas aeruginosa (strain PA7) OX=381754 GN=lpxA PE=1 SV=1 && PF13720:Udp N-acetylglucosamine O-acyltransferase; Domain 2|PF00132:Bacterial transferase hexapeptide (six repeats)	Hexapep	NOT_CHANGE
PA3643	1261.77	1263.3	1254.36	317.691	729.583	775.588	1259.81	607.621	1.05226	0.00142244	0.0171417	lpxB	NC_002516.2	4081045	4082181	-	1137	protein_coding	lipid-A-disaccharide synthase&&sp|B7V7U5|LPXB_PSEA8 Lipid-A-disaccharide synthase OS=Pseudomonas aeruginosa (strain LESB58) OX=557722 GN=lpxB PE=3 SV=1 && PF02684:Lipid-A-disaccharide synthetase	-	UP
PA3642	585.542	649.25	601.305	156.475	300.417	245.918	612.032	234.27	1.38572	1.87e-07	1.04e-05	rnhB	NC_002516.2	4080440	4081045	-	606	protein_coding	ribonuclease HII&&sp|Q9HXY9|RNH2_PSEAE Ribonuclease HII OS=Pseudomonas aeruginosa (strain ATCC 15692 / DSM 22644 / CIP 104116 / JCM 14847 / LMG 12228 / 1C / PRS 101 / PAO1) OX=208964 GN=rnhB PE=3 SV=1 && PF01351:Ribonuclease HII	-	UP
PA3641	1383.02	1662.24	1728.36	316.743	889.805	1075.1	1591.21	760.551	1.06523	0.0075713	0.0555059	PA3641	NC_002516.2	4078808	4080223	-	1416	protein_coding	amino acid permease&&sp|P30143|YAAJ_ECOLI Uncharacterized transporter YaaJ OS=Escherichia coli (strain K12) OX=83333 GN=yaaJ PE=3 SV=1 && PF01235:Sodium:alanine symporter family	-	NOT_CHANGE
PA3640	5581.38	6017.29	5701.53	3054.57	5792.79	5494.28	5766.73	4780.55	0.270611	0.315005	0.547664	dnaE	NC_002516.2	4075157	4078678	-	3522	protein_coding	DNA polymerase III subunit alpha&&sp|Q9HXZ1|DPO3A_PSEAE DNA polymerase III subunit alpha OS=Pseudomonas aeruginosa (strain ATCC 15692 / DSM 22644 / CIP 104116 / JCM 14847 / LMG 12228 / 1C / PRS 101 / PAO1) OX=208964 GN=dnaE PE=3 SV=1 && PF01336:OB-fold nucleic acid binding domain|PF02811:PHP domain|PF14579:Helix-hairpin-helix motif|PF17657:Bacterial DNA polymerase III alpha subunit finger domain|PF07733:Bacterial DNA polymerase III alpha NTPase domain	tRNA_anti	NOT_CHANGE
PA3639	2122.34	2248.91	2246.87	1279.3	1854.95	1833.88	2206.04	1656.04	0.413825	0.0431214	0.168858	accA	NC_002516.2	4074057	4075007	-	951	protein_coding	acetyl-CoA carboxylase carboxyltransferase subunit alpha&&sp|A6V1E9|ACCA_PSEA7 Acetyl-coenzyme A carboxylase carboxyl transferase subunit alpha OS=Pseudomonas aeruginosa (strain PA7) OX=381754 GN=accA PE=3 SV=1 && PF03255:Acetyl co-enzyme A carboxylase carboxyltransferase alpha subunit	-	NOT_CHANGE
PA3638	310.515	260.091	311.519	155.526	309.954	316.331	294.042	260.604	0.174706	0.564448	0.753041	PA3638	NC_002516.2	4072659	4073987	-	1329	protein_coding	tRNA(Ile)-lysidine synthase&&sp|Q9HXZ3|TILS_PSEAE tRNA(Ile)-lysidine synthase OS=Pseudomonas aeruginosa (strain ATCC 15692 / DSM 22644 / CIP 104116 / JCM 14847 / LMG 12228 / 1C / PRS 101 / PAO1) OX=208964 GN=tilS PE=3 SV=1 && PF09179:TilS substrate binding domain|PF01171:PP-loop family|PF11734:TilS substrate C-terminal domain	-	NOT_CHANGE
PA3637	4756.3	3955.14	4252.6	2118.57	3498.18	4546.34	4321.35	3387.7	0.351258	0.228044	0.457517	pyrG	NC_002516.2	4070860	4072488	-	1629	protein_coding	CTP synthetase&&sp|A6V1F1|PYRG_PSEA7 CTP synthase OS=Pseudomonas aeruginosa (strain PA7) OX=381754 GN=pyrG PE=3 SV=1 && PF06418:CTP synthase N-terminus|PF00117:Glutamine amidotransferase class-I	CTP_synth_N	NOT_CHANGE
PA3636	2891.24	2545.18	2400.04	944.538	2334.67	2380.36	2612.15	1886.52	0.469601	0.174382	0.388807	kdsA	NC_002516.2	4070012	4070857	-	846	protein_coding	2-dehydro-3-deoxyphosphooctonate aldolase&&sp|Q02RA8|KDSA_PSEAB 2-dehydro-3-deoxyphosphooctonate aldolase OS=Pseudomonas aeruginosa (strain UCBPP-PA14) OX=208963 GN=kdsA PE=3 SV=1 && PF00793:DAHP synthetase I family	-	NOT_CHANGE
PA3635	7037.35	8530.2	8425.51	2137.54	5013.62	4519.01	7997.69	3890.06	1.03982	0.00122661	0.0151162	eno	NC_002516.2	4068677	4069966	-	1290	protein_coding	enolase&&sp|A6V1F3|ENO_PSEA7 Enolase OS=Pseudomonas aeruginosa (strain PA7) OX=381754 GN=eno PE=3 SV=1 && PF03952:Enolase, N-terminal domain|PF00113:Enolase, C-terminal TIM barrel domain	-	UP
PA3634	484.994	459.559	493.67	332.864	437.75	383.59	479.408	384.735	0.317337	0.0827902	0.247971	PA3634	NC_002516.2	4068328	4068612	-	285	protein_coding	cell division protein FtsB&&sp|Q9HXZ6|FTSB_PSEAE Cell division protein FtsB OS=Pseudomonas aeruginosa (strain ATCC 15692 / DSM 22644 / CIP 104116 / JCM 14847 / LMG 12228 / 1C / PRS 101 / PAO1) OX=208964 GN=ftsB PE=3 SV=1 && PF04977:Septum formation initiator	-	NOT_CHANGE
PA3633	439.649	499.648	497.81	223.806	338.565	243.816	479.036	268.729	0.833545	0.000198435	0.00386028	ygbP	NC_002516.2	4067604	4068308	-	705	protein_coding	2-C-methyl-D-erythritol 4-phosphate cytidylyltransferase&&sp|P57707|ISPD_PSEAE 2-C-methyl-D-erythritol 4-phosphate cytidylyltransferase OS=Pseudomonas aeruginosa (strain ATCC 15692 / DSM 22644 / CIP 104116 / JCM 14847 / LMG 12228 / 1C / PRS 101 / PAO1) OX=208964 GN=ispD PE=3 SV=1 && PF01128:2-C-methyl-D-erythritol 4-phosphate cytidylyltransferase	-	NOT_CHANGE
PA3632	517.525	362.758	371.546	144.146	213.63	274.293	417.276	210.69	0.987095	0.000729237	0.010185	PA3632	NC_002516.2	4067295	4067543	+	249	protein_coding	hypothetical protein&&-- && PF01206:Sulfurtransferase TusA	SirA	NOT_CHANGE
PA3631	1795.07	1129.34	1307.14	459.941	754.379	1043.58	1410.52	752.632	0.906537	0.00605976	0.0479064	PA3631	NC_002516.2	4066103	4067329	+	1227	protein_coding	hypothetical protein&&sp|P31064|YEDE_ECOLI UPF0394 inner membrane protein YedE OS=Escherichia coli (strain K12) OX=83333 GN=yedE PE=1 SV=1 && PF04143:Sulphur transport	-	NOT_CHANGE
PA3630	146.878	189.69	143.858	152.681	213.63	132.418	160.142	166.243	-0.0546615	0.836332	0.919591	gfnR	NC_002516.2	4065119	4066027	+	909	protein_coding	glutathione-dependent formaldehyde neutralization regulator GfnR&&sp|P43011|Y1364_HAEIN Uncharacterized HTH-type transcriptional regulator HI_1364 OS=Haemophilus influenzae (strain ATCC 51907 / DSM 11121 / KW20 / Rd) OX=71421 GN=HI_1364 PE=3 SV=1 && PF00126:Bacterial regulatory helix-turn-helix protein, lysR family|PF03466:LysR substrate binding domain	LysR_substrate	NOT_CHANGE
PA3629	5771.63	3509.27	3402.91	2479.89	2857.3	3748.68	4227.94	3028.62	0.481376	0.0881574	0.259004	adhC	NC_002516.2	4063875	4064987	-	1113	protein_coding	alcohol dehydrogenase&&sp|P73138|FRMA_SYNY3 S-(hydroxymethyl)glutathione dehydrogenase OS=Synechocystis sp. (strain PCC 6803 / Kazusa) OX=1111708 GN=frmA PE=3 SV=1 && PF00107:Zinc-binding dehydrogenase|PF08240:Alcohol dehydrogenase GroES-like domain	ADH_N	NOT_CHANGE
PA3628	2127.27	1100.99	1119.81	771.941	947.981	1206.47	1449.36	975.464	0.571454	0.0740739	0.231236	PA3628	NC_002516.2	4062970	4063821	-	852	protein_coding	esterase&&sp|Q8X635|SFGH2_ECO57 S-formylglutathione hydrolase YeiG OS=Escherichia coli O157:H7 OX=83334 GN=yeiG PE=3 SV=1 && PF00756:Putative esterase	-	NOT_CHANGE
PA3627	749.178	697.161	696.52	575.637	632.305	716.736	714.286	641.559	0.155392	0.354627	0.583951	ygbB	NC_002516.2	4062426	4062899	-	474	protein_coding	2-C-methyl-D-erythritol 2%2C4-cyclodiphosphate synthase&&sp|B7V8C1|ISPF_PSEA8 2-C-methyl-D-erythritol 2,4-cyclodiphosphate synthase OS=Pseudomonas aeruginosa (strain LESB58) OX=557722 GN=ispF PE=3 SV=1 && PF02542:YgbB family	-	NOT_CHANGE
PA3626	1102.08	889.785	892.125	673.315	730.537	916.413	961.33	773.422	0.314208	0.124855	0.317946	PA3626	NC_002516.2	4061362	4062429	-	1068	protein_coding	tRNA pseudouridine synthase D&&sp|Q9HY04|TRUD_PSEAE tRNA pseudouridine synthase D OS=Pseudomonas aeruginosa (strain ATCC 15692 / DSM 22644 / CIP 104116 / JCM 14847 / LMG 12228 / 1C / PRS 101 / PAO1) OX=208964 GN=truD PE=3 SV=1 && PF01142:tRNA pseudouridine synthase D (TruD)	-	NOT_CHANGE
PA3625	1167.14	924.985	944.908	685.643	773.453	834.441	1012.34	764.512	0.405375	0.0292347	0.132041	surE	NC_002516.2	4060625	4061374	-	750	protein_coding	5'-nucleotidase SurE&&sp|Q02R97|SURE_PSEAB 5'-nucleotidase SurE OS=Pseudomonas aeruginosa (strain UCBPP-PA14) OX=208963 GN=surE PE=3 SV=1 && PF01975:Survival protein SurE	-	NOT_CHANGE
PA3624	1426.4	1247.65	1093.94	765.303	1121.56	1092.97	1256	993.276	0.338778	0.131607	0.327635	pcm	NC_002516.2	4059957	4060592	-	636	protein_coding	protein-L-isoaspartate O-methyltransferase&&sp|B7V8C3|PIMT_PSEA8 Protein-L-isoaspartate O-methyltransferase OS=Pseudomonas aeruginosa (strain LESB58) OX=557722 GN=pcm PE=3 SV=1 && PF01135:Protein-L-isoaspartate(D-aspartate) O-methyltransferase (PCMT)	-	NOT_CHANGE
PA3623	3367.36	3756.65	3672	5393.16	4350.8	4112.3	3598.67	4618.75	-0.360096	0.0423716	0.166882	PA3623	NC_002516.2	4059018	4059911	-	894	protein_coding	hypothetical protein&&sp|P45682|NLPD_PSEAE Lipoprotein NlpD/LppB homolog OS=Pseudomonas aeruginosa (strain ATCC 15692 / DSM 22644 / CIP 104116 / JCM 14847 / LMG 12228 / 1C / PRS 101 / PAO1) OX=208964 GN=PA3623 PE=3 SV=1 && PF01551:Peptidase family M23|PF01476:LysM domain	Peptidase_M23	NOT_CHANGE
PA3622	5577.44	6263.69	6681.62	10048.5	7601.97	8626.06	6174.25	8758.85	-0.504495	0.00566797	0.0460111	rpoS	NC_002516.2	4057909	4058913	-	1005	protein_coding	RNA polymerase sigma factor RpoS&&sp|P45684|RPOS_PSEAE RNA polymerase sigma factor RpoS OS=Pseudomonas aeruginosa (strain ATCC 15692 / DSM 22644 / CIP 104116 / JCM 14847 / LMG 12228 / 1C / PRS 101 / PAO1) OX=208964 GN=rpoS PE=3 SV=1 && PF04542:Sigma-70 region 2|PF04545:Sigma-70, region 4|PF04539:Sigma-70 region 3|PF00140:Sigma-70 factor, region 1.2	Sigma70_r2	NOT_CHANGE
PA3621_1	77.8751	54.756	62.0969	76.8148	68.6666	72.5144	64.9093	72.6653	-0.162784	0.532564	0.729414	rsmZ	NC_002516.2	4057543	4057658	-	116	protein_coding	regulatory RNA RsmZ&&-- && -	-	NOT_CHANGE
PA3621	2554.11	2641	2571.85	1941.23	2521.59	1828.62	2588.98	2097.15	0.30385	0.104473	0.286826	fdxA	NC_002516.2	4057159	4057482	+	324	protein_coding	ferredoxin I&&sp|Q9HY07|FER1_PSEAE Ferredoxin 1 OS=Pseudomonas aeruginosa (strain ATCC 15692 / DSM 22644 / CIP 104116 / JCM 14847 / LMG 12228 / 1C / PRS 101 / PAO1) OX=208964 GN=fdxA PE=3 SV=1 && PF11953:Domain of unknown function (DUF3470)|PF00037:4Fe-4S binding domain	Fer4	NOT_CHANGE
PA3620	2798.58	2144.28	1939.49	968.246	1536.42	2026.2	2294.12	1510.29	0.603307	0.0463469	0.176416	mutS	NC_002516.2	4054525	4057092	+	2568	protein_coding	DNA mismatch repair protein MutS&&sp|Q9HY08|MUTS_PSEAE DNA mismatch repair protein MutS OS=Pseudomonas aeruginosa (strain ATCC 15692 / DSM 22644 / CIP 104116 / JCM 14847 / LMG 12228 / 1C / PRS 101 / PAO1) OX=208964 GN=mutS PE=3 SV=1 && PF05188:MutS domain II|PF01624:MutS domain I|PF05192:MutS domain III|PF00488:MutS domain V|PF05190:MutS family domain IV	-	NOT_CHANGE
PA3619	139.978	133.957	112.809	143.198	140.194	172.353	128.915	151.915	-0.234893	0.279458	0.512625	PA3619	NC_002516.2	4053392	4054399	+	1008	protein_coding	hypothetical protein&&-- && -	-	NOT_CHANGE
PA3618	289.814	282.58	307.38	269.326	315.676	294.261	293.258	293.088	0.000698548	0.996779	0.997921	PA3618	NC_002516.2	4052738	4053244	-	507	protein_coding	hypothetical protein&&sp|P72227|PNCC_PSEPU Nicotinamide-nucleotide amidohydrolase PncC OS=Pseudomonas putida OX=303 GN=pncC PE=3 SV=1 && PF02464:Competence-damaged protein	-	NOT_CHANGE
PA3617	4777	5380.75	5820.55	6517.88	6105.61	7329.2	5326.1	6650.9	-0.320454	0.0553936	0.193292	recA	NC_002516.2	4051564	4052604	-	1041	protein_coding	recombinase A&&sp|A6V1H2|RECA_PSEA7 Protein RecA OS=Pseudomonas aeruginosa (strain PA7) OX=381754 GN=recA PE=3 SV=1 && PF00154:recA bacterial DNA recombination protein	-	NOT_CHANGE
PA3616	728.477	779.295	804.155	876.258	780.129	859.663	770.642	838.683	-0.122066	0.421302	0.643892	PA3616	NC_002516.2	4051097	4051558	-	462	protein_coding	recombination regulator RecX&&sp|P37860|RECX_PSEAE Regulatory protein RecX OS=Pseudomonas aeruginosa (strain ATCC 15692 / DSM 22644 / CIP 104116 / JCM 14847 / LMG 12228 / 1C / PRS 101 / PAO1) OX=208964 GN=recX PE=3 SV=2 && PF02631:RecX family	-	NOT_CHANGE
PA3615	5339.87	5023.86	4683.14	7606.56	5305.45	7306.08	5015.62	6739.37	-0.426155	0.0340457	0.14537	PA3615	NC_002516.2	4050005	4051075	+	1071	protein_coding	hypothetical protein&&sp|Q84M85|LOGL5_ORYSJ Probable cytokinin riboside 5'-monophosphate phosphoribohydrolase LOGL5 OS=Oryza sativa subsp. japonica OX=39947 GN=LOGL5 PE=2 SV=1 && PF03641:Possible lysine decarboxylase	-	NOT_CHANGE
PA3614	9793.54	10832.9	10265.6	12560.6	12345.7	14413.5	10297.4	13106.6	-0.347998	0.0199102	0.10428	PA3614	NC_002516.2	4048519	4049922	+	1404	protein_coding	hypothetical protein&&sp|Q5SLP1|RNSE_THET8 Ribonuclease TTHA0252 OS=Thermus thermophilus (strain ATCC 27634 / DSM 579 / HB8) OX=300852 GN=TTHA0252 PE=1 SV=1 && PF00753:Metallo-beta-lactamase superfamily|PF07521:Zn-dependent metallo-hydrolase RNA specificity domain|PF10996:Beta-Casp domain	Lactamase_B	NOT_CHANGE
PA3613	25892	22028.5	20193.9	23375.4	24944.1	29236.9	22704.8	25852.2	-0.187272	0.309332	0.542826	PA3613	NC_002516.2	4045934	4048339	-	2406	protein_coding	hypothetical protein&&sp|Q38YY6|PHK_LACSS Probable phosphoketolase OS=Lactobacillus sakei subsp. sakei (strain 23K) OX=314315 GN=LCA_0289 PE=3 SV=1 && PF09364:XFP N-terminal domain|PF03894:D-xylulose 5-phosphate/D-fructose 6-phosphate phosphoketolase	-	NOT_CHANGE
PA3612	242.497	187.735	190.43	186.821	186.926	229.103	206.887	200.95	0.0432235	0.841079	0.922917	PA3612	NC_002516.2	4045589	4045810	+	222	protein_coding	hypothetical protein&&sp|P0AD41|YPEB_ECO57 Uncharacterized protein YpeB OS=Escherichia coli O157:H7 OX=83334 GN=ypeB PE=4 SV=1 && PF12843:Putative quorum-sensing-regulated virulence factor	-	NOT_CHANGE
PA3611	241.511	244.446	281.506	223.806	203.139	232.256	255.821	219.734	0.219447	0.234073	0.463634	PA3611	NC_002516.2	4045160	4045570	+	411	protein_coding	hypothetical protein&&-- && PF13652:Putative quorum-sensing-regulated virulence factor	-	NOT_CHANGE
PA3610	101.533	168.179	167.662	29.3983	74.3889	60.9541	145.791	54.9137	1.40952	0.000194063	0.00378875	potD	NC_002516.2	4043920	4044984	+	1065	protein_coding	polyamine ABC transporter substrate-binding protein PotD&&sp|Q02UB7|SPUD_PSEAB Putrescine-binding periplasmic protein SpuD OS=Pseudomonas aeruginosa (strain UCBPP-PA14) OX=208963 GN=spuD PE=1 SV=1 && PF13416:Bacterial extracellular solute-binding protein	-	UP
PA3609	28.5871	27.378	20.699	8.53498	28.6111	21.0187	25.5547	19.3882	0.401238	0.397809	0.622305	potC	NC_002516.2	4043061	4043831	+	771	protein_coding	polyamine ABC transporter permease PotC&&sp|P0AFK8|POTC_ECO57 Spermidine/putrescine transport system permease protein PotC OS=Escherichia coli O157:H7 OX=83334 GN=potC PE=3 SV=1 && PF00528:Binding-protein-dependent transport system inner membrane component	BPD_transp_1	NOT_CHANGE
PA3608	33.5159	17.6001	35.1882	18.9666	37.1944	30.477	28.7681	28.8794	-0.00646227	0.987763	0.994886	potB	NC_002516.2	4042175	4043068	+	894	protein_coding	polyamine ABC transporter permease PotB&&sp|P45170|POTB_HAEIN Spermidine/putrescine transport system permease protein PotB OS=Haemophilus influenzae (strain ATCC 51907 / DSM 11121 / KW20 / Rd) OX=71421 GN=potB PE=3 SV=1 && PF00528:Binding-protein-dependent transport system inner membrane component	BPD_transp_1	NOT_CHANGE
PA3607	40.4162	48.8893	62.0969	22.7599	31.4722	59.9032	50.4675	38.0451	0.412629	0.313164	0.545635	potA	NC_002516.2	4041079	4042170	+	1092	protein_coding	polyamine transporter ATP-binding protein PotA&&sp|Q9HY19|POTA2_PSEAE Spermidine/putrescine import ATP-binding protein PotA 2 OS=Pseudomonas aeruginosa (strain ATCC 15692 / DSM 22644 / CIP 104116 / JCM 14847 / LMG 12228 / 1C / PRS 101 / PAO1) OX=208964 GN=potA2 PE=3 SV=1 && PF00005:ABC transporter|PF08402:TOBE domain	ABC_tran	NOT_CHANGE
PA3606	359.803	300.18	330.148	238.979	298.509	379.387	330.044	305.625	0.111852	0.63138	0.800458	PA3606	NC_002516.2	4040104	4040820	-	717	protein_coding	hypothetical protein&&sp|Q47319|TAPT_ECOLI tRNA-uridine aminocarboxypropyltransferase OS=Escherichia coli (strain K12) OX=83333 GN=tapT PE=1 SV=2 && PF03942:DTW domain	DTW	NOT_CHANGE
PA3605	136.035	186.757	159.382	155.526	138.287	170.251	160.725	154.688	0.0562116	0.800953	0.902708	PA3605	NC_002516.2	4039174	4040100	+	927	protein_coding	hypothetical protein&&sp|O29470|Y788_ARCFU Uncharacterized transporter AF_0788 OS=Archaeoglobus fulgidus (strain ATCC 49558 / VC-16 / DSM 4304 / JCM 9628 / NBRC 100126) OX=224325 GN=AF_0788 PE=3 SV=1 && PF00892:EamA-like transporter family	DUF6	NOT_CHANGE
PA3604	584.556	657.072	688.24	755.82	747.704	749.315	643.29	750.946	-0.223391	0.148613	0.355181	erdR	NC_002516.2	4038388	4039041	-	654	protein_coding	response regulator ErdR&&sp|A8R3T0|AGMR_PSEPU Glycerol metabolism activator OS=Pseudomonas putida OX=303 GN=agmR PE=3 SV=1 && PF00072:Response regulator receiver domain|PF00196:Bacterial regulatory proteins, luxR family	Response_reg	NOT_CHANGE
PA3603	99.5619	133.957	121.089	96.7298	138.287	134.519	118.202	123.179	-0.0586425	0.816159	0.910055	dgkA	NC_002516.2	4037945	4038316	-	372	protein_coding	diacylglycerol kinase&&sp|Q9HY23|KDGL_PSEAE Diacylglycerol kinase OS=Pseudomonas aeruginosa (strain ATCC 15692 / DSM 22644 / CIP 104116 / JCM 14847 / LMG 12228 / 1C / PRS 101 / PAO1) OX=208964 GN=dgkA PE=3 SV=1 && PF01219:Prokaryotic diacylglycerol kinase	-	NOT_CHANGE
PA3602	1696.49	1540.99	1495.5	935.054	1304.67	1187.55	1577.66	1142.42	0.465791	0.0154954	0.0886855	PA3602	NC_002516.2	4036265	4037875	+	1611	protein_coding	hypothetical protein&&sp|O34849|YERD_BACSU Glutamate synthase large subunit-like protein YerD OS=Bacillus subtilis (strain 168) OX=224308 GN=yerD PE=3 SV=1 && PF01645:Conserved region in glutamate synthase	-	NOT_CHANGE
PA3601	128.149	147.646	152.137	157.423	181.204	132.418	142.644	157.015	-0.140085	0.527267	0.725075	PA3601	NC_002516.2	4035758	4036021	-	264	protein_coding	50S ribosomal protein L31 type B&&sp|B7V9F6|RL31B_PSEA8 50S ribosomal protein L31 type B OS=Pseudomonas aeruginosa (strain LESB58) OX=557722 GN=rpmE2 PE=3 SV=1 && PF01197:Ribosomal protein L31	-	NOT_CHANGE
PA3600	31.5444	28.3558	25.8737	35.0882	25.75	28.3752	28.5913	29.7378	-0.0568668	0.867718	0.935007	PA3600	NC_002516.2	4035606	4035758	-	153	protein_coding	50S ribosomal protein L36&&sp|A6V1J0|RL362_PSEA7 50S ribosomal protein L36 2 OS=Pseudomonas aeruginosa (strain PA7) OX=381754 GN=rpmJ2 PE=3 SV=1 && PF00444:Ribosomal protein L36	-	NOT_CHANGE
PA3599	370.646	287.469	302.205	355.624	300.417	352.062	320.107	336.034	-0.0697321	0.723293	0.860673	PA3599	NC_002516.2	4034793	4035578	+	786	protein_coding	transcriptional regulator&&-- && PF00196:Bacterial regulatory proteins, luxR family	GerE	NOT_CHANGE
PA3598	110.405	99.7341	125.229	245.618	130.657	122.959	111.789	166.411	-0.575447	0.0745443	0.23229	PA3598	NC_002516.2	4033850	4034665	-	816	protein_coding	hypothetical protein&&sp|Q75SP7|RSAM_PSESP (R)-stereoselective amidase OS=Pseudomonas sp. OX=306 GN=ramA PE=1 SV=1 && PF00795:Carbon-nitrogen hydrolase	CN_hydrolase	NOT_CHANGE
PA3597	36.4732	41.067	35.1882	52.1582	44.8241	29.4261	37.5761	42.1361	-0.169076	0.609864	0.785666	PA3597	NC_002516.2	4032328	4033650	-	1323	protein_coding	amino acid permease&&sp|P76037|PUUP_ECOLI Putrescine importer PuuP OS=Escherichia coli (strain K12) OX=83333 GN=puuP PE=1 SV=2 && PF00324:Amino acid permease	AA_permease	NOT_CHANGE
PA3596	27.6013	53.7782	26.9086	57.8482	40.0555	48.3429	36.0961	48.7489	-0.431629	0.248486	0.478947	PA3596	NC_002516.2	4031165	4032238	-	1074	protein_coding	methylated-DNA--protein-cysteine methyltransferase&&sp|P06134|ADA_ECOLI Bifunctional transcriptional activator/DNA repair enzyme Ada OS=Escherichia coli (strain K12) OX=83333 GN=ada PE=1 SV=2 && PF02805:Metal binding domain of Ada|PF01035:6-O-methylguanine DNA methyltransferase, DNA binding domain|PF12833:Helix-turn-helix domain	DNA_binding_1	NOT_CHANGE
PA3595	43.3735	62.5783	83.8308	46.4682	49.5926	45.1901	63.2608	47.0836	0.423889	0.187321	0.406509	PA3595	NC_002516.2	4029759	4031168	+	1410	protein_coding	major facilitator superfamily transporter&&sp|P37643|YHJE_ECOLI Inner membrane metabolite transport protein YhjE OS=Escherichia coli (strain K12) OX=83333 GN=yhjE PE=1 SV=1 && PF00083:Sugar (and other) transporter	Sugar_tr	NOT_CHANGE
PA3594	140.964	130.045	142.823	126.128	125.889	102.991	137.944	118.336	0.219346	0.297645	0.530001	PA3594	NC_002516.2	4028653	4029540	+	888	protein_coding	transcriptional regulator&&sp|Q04778|ALSR_BACSU HTH-type transcriptional regulator AlsR OS=Bacillus subtilis (strain 168) OX=224308 GN=alsR PE=3 SV=1 && PF00126:Bacterial regulatory helix-turn-helix protein, lysR family|PF03466:LysR substrate binding domain	LysR_substrate	NOT_CHANGE
PA3593	36.4732	31.2891	22.7689	37.9332	31.4722	21.0187	30.1771	30.1414	-0.00112791	0.997614	0.99847	PA3593	NC_002516.2	4026812	4028539	-	1728	protein_coding	acyl-CoA dehydrogenase&&sp|Q9XWZ2|ACD11_CAEEL Acyl-CoA dehydrogenase family member 11 OS=Caenorhabditis elegans OX=6239 GN=acdh-11 PE=1 SV=1 && PF18158:Adaptive response protein AidB N-terminal domain|PF00441:Acyl-CoA dehydrogenase, C-terminal domain|PF02770:Acyl-CoA dehydrogenase, middle domain	-	NOT_CHANGE
PA3592	22.6725	28.3558	13.4543	29.3983	25.75	19.9677	21.4942	25.0387	-0.219815	0.59543	0.77474	PA3592	NC_002516.2	4025586	4026773	-	1188	protein_coding	hypothetical protein&&sp|P76518|ACOCT_ECOLI Acetyl-CoA:oxalate CoA-transferase OS=Escherichia coli (strain K12) OX=83333 GN=yfdE PE=1 SV=2 && PF02515:CoA-transferase family III	CoA_transf_3	NOT_CHANGE
PA3591	6.90033	1.95557	3.10484	4.74165	5.72222	8.40746	3.98691	6.29045	-0.649682	0.405837	1	PA3591	NC_002516.2	4024729	4025526	-	798	protein_coding	enoyl-CoA hydratase&&sp|Q1ZXF1|ECHM_DICDI Probable enoyl-CoA hydratase, mitochondrial OS=Dictyostelium discoideum OX=44689 GN=echs1 PE=3 SV=1 && PF00378:Enoyl-CoA hydratase/isomerase	ECH	NOT_CHANGE
PA3590	45.345	40.0892	43.4678	30.3466	37.1944	48.3429	42.9673	38.628	0.157803	0.615216	0.789419	PA3590	NC_002516.2	4023200	4024732	-	1533	protein_coding	3-hydroxyacyl-CoA dehydrogenase&&sp|P76083|PAAH_ECOLI 3-hydroxyadipyl-CoA dehydrogenase OS=Escherichia coli (strain K12) OX=83333 GN=paaH PE=1 SV=1 && PF00725:3-hydroxyacyl-CoA dehydrogenase, C-terminal domain|PF02737:3-hydroxyacyl-CoA dehydrogenase, NAD binding domain	3HCDH_N	NOT_CHANGE
PA3589	17.7437	9.77785	2.0699	19.915	19.0741	12.6112	9.86382	17.2001	-0.798961	0.206273	0.431811	PA3589	NC_002516.2	4021972	4023177	-	1206	protein_coding	acetyl-CoA acetyltransferase&&sp|P0C7L2|PAAJ_ECOLI 3-oxoadipyl-CoA/3-oxo-5,6-dehydrosuberyl-CoA thiolase OS=Escherichia coli (strain K12) OX=83333 GN=paaJ PE=1 SV=1 && PF00108:Thiolase, N-terminal domain|PF02803:Thiolase, C-terminal domain	Thiolase_N	NOT_CHANGE
PA3588	66.046	52.8004	80.7259	82.5048	69.6204	60.9541	66.5241	71.0264	-0.097737	0.728416	0.864501	PA3588	NC_002516.2	4020669	4021919	-	1251	protein_coding	porin&&sp|Q88JX6|GALP_PSEPK Porin-like protein GalP OS=Pseudomonas putida (strain ATCC 47054 / DSM 6125 / NCIMB 11950 / KT2440) OX=160488 GN=galP PE=3 SV=1 && PF03573:outer membrane porin, OprD family	-	NOT_CHANGE
PA3587	893.099	959.208	949.047	737.801	785.852	719.889	933.785	747.847	0.320176	0.0271379	0.125165	metR	NC_002516.2	4019743	4020663	+	921	protein_coding	transcriptional regulator MetR&&sp|P45349|METR_HAEIN HTH-type transcriptional regulator MetR OS=Haemophilus influenzae (strain ATCC 51907 / DSM 11121 / KW20 / Rd) OX=71421 GN=metR PE=3 SV=1 && PF00126:Bacterial regulatory helix-turn-helix protein, lysR family|PF03466:LysR substrate binding domain	LysR_substrate	NOT_CHANGE
PA3586	28.5871	25.4224	25.8737	54.0549	39.1018	27.3243	26.6277	40.1603	-0.596961	0.104002	0.286353	PA3586	NC_002516.2	4018458	4019444	-	987	protein_coding	hydrolase&&sp|Q55217|DNRP_STRS5 Rhodomycin D methylesterase DauP OS=Streptomyces sp. (strain C5) OX=45212 GN=dauP PE=1 SV=1 && PF00561:alpha/beta hydrolase fold	Abhydrolase_1	NOT_CHANGE
PA3585	46.3308	38.1336	58.992	36.0366	42.9167	56.7504	47.8188	45.2345	0.0819862	0.800738	0.902708	glpM	NC_002516.2	4018112	4018441	+	330	protein_coding	membrane protein GlpM&&sp|P52112|GLPM_PSEAE Membrane protein GlpM OS=Pseudomonas aeruginosa (strain ATCC 15692 / DSM 22644 / CIP 104116 / JCM 14847 / LMG 12228 / 1C / PRS 101 / PAO1) OX=208964 GN=glpM PE=4 SV=1 && PF06942:GlpM protein	-	NOT_CHANGE
PA3584	1206.57	1938.95	1922.93	7980.21	4561.56	9122.1	1689.48	7221.29	-2.09567	3.48e-11	4.99e-09	glpD	NC_002516.2	4016441	4017979	+	1539	protein_coding	glycerol-3-phosphate dehydrogenase&&sp|P52111|GLPD_PSEAE Glycerol-3-phosphate dehydrogenase OS=Pseudomonas aeruginosa (strain ATCC 15692 / DSM 22644 / CIP 104116 / JCM 14847 / LMG 12228 / 1C / PRS 101 / PAO1) OX=208964 GN=glpD PE=3 SV=2 && PF01266:FAD dependent oxidoreductase|PF16901:C-terminal domain of alpha-glycerophosphate oxidase	DAO	DOWN
PA3583	334.173	285.513	272.191	397.351	245.102	389.896	297.293	344.116	-0.210505	0.402282	0.626424	glpR	NC_002516.2	4015408	4016163	+	756	protein_coding	glycerol-3-phosphate regulon repressor&&sp|Q51391|GLPR_PSEAE Glycerol-3-phosphate regulon repressor OS=Pseudomonas aeruginosa (strain ATCC 15692 / DSM 22644 / CIP 104116 / JCM 14847 / LMG 12228 / 1C / PRS 101 / PAO1) OX=208964 GN=glpR PE=3 SV=2 && PF08220:DeoR-like helix-turn-helix domain|PF00455:DeoR C terminal sensor domain	DeoR	NOT_CHANGE
PA3582	1801.97	2241.08	2244.8	5078.31	2663.69	4075.52	2095.95	3939.17	-0.910296	0.000763709	0.0105048	glpK	NC_002516.2	4013685	4015202	+	1518	protein_coding	glycerol kinase&&sp|Q51390|GLPK2_PSEAE Glycerol kinase 2 OS=Pseudomonas aeruginosa (strain ATCC 15692 / DSM 22644 / CIP 104116 / JCM 14847 / LMG 12228 / 1C / PRS 101 / PAO1) OX=208964 GN=glpK2 PE=3 SV=2 && PF00370:FGGY family of carbohydrate kinases, N-terminal domain|PF02782:FGGY family of carbohydrate kinases, C-terminal domain	FGGY_N	NOT_CHANGE
PA3581	445.564	723.561	691.345	1420.6	923.185	1099.28	620.157	1147.69	-0.888131	0.000991358	0.0129185	glpF	NC_002516.2	4012806	4013645	+	840	protein_coding	glycerol uptake facilitator protein&&sp|Q51389|GLPF_PSEAE Glycerol uptake facilitator protein OS=Pseudomonas aeruginosa (strain ATCC 15692 / DSM 22644 / CIP 104116 / JCM 14847 / LMG 12228 / 1C / PRS 101 / PAO1) OX=208964 GN=glpF PE=3 SV=2 && PF00230:Major intrinsic protein	-	NOT_CHANGE
PA3580	333.187	379.381	413.979	655.297	534.074	650.527	375.516	613.299	-0.707788	0.000177758	0.00359944	PA3580	NC_002516.2	4012071	4012541	-	471	protein_coding	hypothetical protein&&sp|P0AAR3|YBAK_ECOLI Cys-tRNA(Pro)/Cys-tRNA(Cys) deacylase YbaK OS=Escherichia coli (strain K12) OX=83333 GN=ybaK PE=1 SV=1 && PF04073:Aminoacyl-tRNA editing domain	-	NOT_CHANGE
PA3579	490.909	402.848	382.931	463.734	412.954	707.278	425.562	527.988	-0.310415	0.237369	0.466937	PA3579	NC_002516.2	4010523	4012007	-	1485	protein_coding	glycerol kinase&&sp|Q9HY41|GLPK1_PSEAE Glycerol kinase 1 OS=Pseudomonas aeruginosa (strain ATCC 15692 / DSM 22644 / CIP 104116 / JCM 14847 / LMG 12228 / 1C / PRS 101 / PAO1) OX=208964 GN=glpK1 PE=3 SV=1 && PF00370:FGGY family of carbohydrate kinases, N-terminal domain|PF02782:FGGY family of carbohydrate kinases, C-terminal domain	FGGY_N	NOT_CHANGE
PA3578	275.027	388.181	347.743	336.657	324.259	506.55	336.984	389.155	-0.20691	0.425077	0.646578	PA3578	NC_002516.2	4009542	4010327	-	786	protein_coding	hypothetical protein&&sp|Q9HY42|Y3578_PSEAE Uncharacterized isomerase PA3578 OS=Pseudomonas aeruginosa (strain ATCC 15692 / DSM 22644 / CIP 104116 / JCM 14847 / LMG 12228 / 1C / PRS 101 / PAO1) OX=208964 GN=PA3578 PE=3 SV=1 && PF02567:Phenazine biosynthesis-like protein	-	NOT_CHANGE
PA3577	21.6867	23.4669	19.664	39.8299	20.0278	34.6808	21.6059	31.5128	-0.54237	0.168996	0.38228	PA3577	NC_002516.2	4008938	4009051	-	114	protein_coding	hypothetical protein&&-- && -	-	NOT_CHANGE
PA3576	209.967	272.802	243.213	298.724	267.037	312.127	241.994	292.629	-0.273667	0.162282	0.374713	PA3576	NC_002516.2	4008136	4008558	+	423	protein_coding	hypothetical protein&&-- && -	-	NOT_CHANGE
PA3575	283.899	236.624	203.885	429.594	310.907	317.382	241.469	352.628	-0.546317	0.0199781	0.104335	PA3575	NC_002516.2	4007507	4008037	+	531	protein_coding	hypothetical protein&&-- && PF01292:Prokaryotic cytochrome b561	Ni_hydr_CYTB	NOT_CHANGE
PA3574a	106.462	177.957	135.578	319.588	196.463	198.626	139.999	238.226	-0.767283	0.0112862	0.07231	PA3574a	NC_002516.2	4007127	4007324	-	198	protein_coding	copper chaperone CopZ&&-- && PF00403:Heavy-metal-associated domain	HMA	NOT_CHANGE
PA3574	330.23	319.736	329.113	343.296	333.796	369.928	326.36	349.007	-0.0964004	0.549522	0.741718	nalD	NC_002516.2	4006510	4007148	+	639	protein_coding	transcriptional regulator&&sp|Q8G2M8|BEPR_BRUSU HTH-type transcriptional repressor BepR OS=Brucella suis biovar 1 (strain 1330) OX=204722 GN=bepR PE=1 SV=1 && PF08361:MAATS-type transcriptional repressor, C-terminal region|PF00440:Bacterial regulatory proteins, tetR family	TetR_N	NOT_CHANGE
PA3573	700.876	1004.19	991.48	1501.21	1391.45	1612.13	898.847	1501.6	-0.740346	0.000356223	0.0059787	PA3573	NC_002516.2	4004967	4006145	-	1179	protein_coding	major facilitator superfamily transporter&&sp|P96709|YDGK_BACSU Uncharacterized MFS-type transporter YdgK OS=Bacillus subtilis (strain 168) OX=224308 GN=ydgK PE=3 SV=1 && PF07690:Major Facilitator Superfamily	MFS_1	NOT_CHANGE
PA3572	3206.68	4262.17	4059.07	6324.42	6009.29	5394.44	3842.64	5909.38	-0.620949	0.000754088	0.0104252	PA3572	NC_002516.2	4004783	4004959	+	177	protein_coding	hypothetical protein&&-- && -	-	NOT_CHANGE
PA3571	146.878	195.557	171.801	175.441	150.685	163.946	171.412	163.357	0.0695234	0.742527	0.870199	mmsR	NC_002516.2	4003733	4004656	+	924	protein_coding	transcriptional regulator MmsR&&sp|P28809|MMSR_PSEAE MmsAB operon regulatory protein OS=Pseudomonas aeruginosa (strain ATCC 15692 / DSM 22644 / CIP 104116 / JCM 14847 / LMG 12228 / 1C / PRS 101 / PAO1) OX=208964 GN=mmsR PE=4 SV=2 && PF12833:Helix-turn-helix domain|PF02311:AraC-like ligand binding domain	AraC_binding	NOT_CHANGE
PA3570	107.448	230.757	166.627	932.209	637.074	379.387	168.277	649.557	-1.94883	4.61e-07	2.35e-05	mmsA	NC_002516.2	4002108	4003601	-	1494	protein_coding	methylmalonate-semialdehyde dehydrogenase&&sp|P28810|MMSA_PSEAE Methylmalonate-semialdehyde dehydrogenase [acylating] OS=Pseudomonas aeruginosa (strain ATCC 15692 / DSM 22644 / CIP 104116 / JCM 14847 / LMG 12228 / 1C / PRS 101 / PAO1) OX=208964 GN=mmsA PE=1 SV=2 && PF00171:Aldehyde dehydrogenase family	Aldedh	DOWN
PA3569	29.5728	67.4672	73.4813	284.499	167.852	100.89	56.8404	184.414	-1.69955	0.00015826	0.0032653	mmsB	NC_002516.2	4001196	4002092	-	897	protein_coding	3-hydroxyisobutyrate dehydrogenase&&sp|P28811|MMSB_PSEAE 3-hydroxyisobutyrate dehydrogenase OS=Pseudomonas aeruginosa (strain ATCC 15692 / DSM 22644 / CIP 104116 / JCM 14847 / LMG 12228 / 1C / PRS 101 / PAO1) OX=208964 GN=mmsB PE=1 SV=1 && PF14833:NAD-binding of NADP-dependent 3-hydroxyisobutyrate dehydrogenase|PF03446:NAD binding domain of 6-phosphogluconate dehydrogenase	NAD_binding_2	DOWN
PA3568	85.7612	133.957	142.823	426.749	242.241	161.844	120.847	276.944	-1.19744	0.00178464	0.0202942	PA3568	NC_002516.2	3999208	4001094	-	1887	protein_coding	propionyl-CoA synthetase&&sp|P28812|Y3568_PSEAE Uncharacterized protein PA3568 OS=Pseudomonas aeruginosa (strain ATCC 15692 / DSM 22644 / CIP 104116 / JCM 14847 / LMG 12228 / 1C / PRS 101 / PAO1) OX=208964 GN=PA3568 PE=3 SV=2 && PF16177:Acetyl-coenzyme A synthetase N-terminus|PF00501:AMP-binding enzyme|PF13193:AMP-binding enzyme C-terminal domain	AMP-binding	DOWN
PA3567	1027.16	883.918	874.531	1141.79	818.278	833.39	928.537	931.153	-0.00420557	0.983879	0.99281	PA3567	NC_002516.2	3998137	3999150	+	1014	protein_coding	oxidoreductase&&sp|Q6G7C8|ZDH1_STAAS Zinc-type alcohol dehydrogenase-like protein SAS2087 OS=Staphylococcus aureus (strain MSSA476) OX=282459 GN=SAS2087 PE=3 SV=1 && PF13602:Zinc-binding dehydrogenase|PF08240:Alcohol dehydrogenase GroES-like domain	ADH_N	NOT_CHANGE
PA3566	399.233	351.025	364.302	440.974	358.592	291.108	371.52	363.558	0.0304813	0.888706	0.94713	PA3566	NC_002516.2	3997822	3998115	+	294	protein_coding	hypothetical protein&&-- && PF03992:Antibiotic biosynthesis monooxygenase	ABM	NOT_CHANGE
PA3565	257.284	254.224	245.283	363.211	288.018	281.65	252.264	310.96	-0.302284	0.116961	0.304636	PA3565	NC_002516.2	3996806	3997726	-	921	protein_coding	transcriptional regulator&&sp|P37641|YHJC_ECOLI Uncharacterized HTH-type transcriptional regulator YhjC OS=Escherichia coli (strain K12) OX=83333 GN=yhjC PE=3 SV=2 && PF00126:Bacterial regulatory helix-turn-helix protein, lysR family|PF03466:LysR substrate binding domain	LysR_substrate	NOT_CHANGE
PA3564	214.896	173.068	188.361	152.681	134.472	167.098	192.108	151.417	0.344392	0.098392	0.277978	PA3564	NC_002516.2	3995841	3996518	+	678	protein_coding	hypothetical protein&&sp|P44500|Y081_HAEIN Uncharacterized metal-dependent hydrolase HI_0081 OS=Haemophilus influenzae (strain ATCC 51907 / DSM 11121 / KW20 / Rd) OX=71421 GN=HI_0081 PE=3 SV=1 && PF01026:TatD related DNase	-	NOT_CHANGE
PA3563	1049.84	903.474	833.133	816.513	803.018	725.144	928.814	781.558	0.248947	0.150048	0.356904	fruR	NC_002516.2	3994739	3995728	+	990	protein_coding	FruR family transcriptional regulator&&sp|P0ACP3|CRA_ECO57 Catabolite repressor/activator OS=Escherichia coli O157:H7 OX=83334 GN=cra PE=3 SV=1 && PF00356:Bacterial regulatory proteins, lacI family|PF00532:Periplasmic binding proteins and sugar binding domain of LacI family	Peripla_BP_1	NOT_CHANGE
PA3562	2074.04	1853.88	1677.65	2139.43	2461.51	1702.51	1868.52	2101.15	-0.169378	0.41226	0.636142	fruI	NC_002516.2	3991541	3994411	-	2871	protein_coding	PTS system fructose-specific transporter subunit FruI&&sp|P23388|PTFAX_RHOCA Multiphosphoryl transfer protein OS=Rhodobacter capsulatus OX=1061 GN=fruB(HI) PE=3 SV=1 && PF00381:PTS HPr component phosphorylation site|PF05524:PEP-utilising enzyme, N-terminal|PF00359:Phosphoenolpyruvate-dependent sugar phosphotransferase system, EIIA 2|PF00391:PEP-utilising enzyme, mobile domain|PF02896:PEP-utilising enzyme, TIM barrel domain	PTS_EIIA_2	NOT_CHANGE
PA3561	822.125	536.804	512.299	612.622	717.185	613.745	623.743	647.851	-0.0546557	0.822412	0.914033	fruK	NC_002516.2	3990597	3991541	-	945	protein_coding	1-phosphofructokinase&&sp|P0AEX1|K1PF_ECO57 1-phosphofructokinase OS=Escherichia coli O157:H7 OX=83334 GN=fruK PE=3 SV=1 && PF00294:pfkB family carbohydrate kinase	PfkB	NOT_CHANGE
PA3560	791.566	628.716	573.361	960.659	766.778	752.468	664.548	826.635	-0.31491	0.137412	0.33685	fruA	NC_002516.2	3988838	3990595	-	1758	protein_coding	PTS system fructose-specific transporter subunit IIBC&&sp|P20966|PTFBC_ECOLI PTS system fructose-specific EIIB'BC component OS=Escherichia coli (strain K12) OX=83333 GN=fruA PE=1 SV=1 && PF02302:PTS system, Lactose/Cellobiose specific IIB subunit|PF02378:Phosphotransferase system, EIIC	PTS_IIB	NOT_CHANGE
PA3559	275.027	380.359	389.14	276.913	176.435	258.529	348.175	237.292	0.553323	0.0329556	0.142242	PA3559	NC_002516.2	3987290	3988684	+	1395	protein_coding	nucleotide sugar dehydrogenase&&sp|O86422|UDG_PSEAE UDP-glucose 6-dehydrogenase OS=Pseudomonas aeruginosa (strain ATCC 15692 / DSM 22644 / CIP 104116 / JCM 14847 / LMG 12228 / 1C / PRS 101 / PAO1) OX=208964 GN=udg PE=3 SV=2 && PF03720:UDP-glucose/GDP-mannose dehydrogenase family, UDP binding domain|PF00984:UDP-glucose/GDP-mannose dehydrogenase family, central domain|PF03721:UDP-glucose/GDP-mannose dehydrogenase family, NAD binding domain	-	NOT_CHANGE
PA3558	22.6725	33.2447	30.0135	18.9666	4.76852	24.1715	28.6436	15.9689	0.849736	0.106483	0.289371	arnF	NC_002516.2	3986880	3987293	+	414	protein_coding	4-amino-4-deoxy-L-arabinose-phosphoundecaprenol flippase subunit ArnF&&sp|Q9HY59|ARNF_PSEAE Probable 4-amino-4-deoxy-L-arabinose-phosphoundecaprenol flippase subunit ArnF OS=Pseudomonas aeruginosa (strain ATCC 15692 / DSM 22644 / CIP 104116 / JCM 14847 / LMG 12228 / 1C / PRS 101 / PAO1) OX=208964 GN=arnF PE=3 SV=1 && PF00893:Small Multidrug Resistance protein	-	NOT_CHANGE
PA3557	14.7864	9.77785	13.4543	11.38	6.67592	12.6112	12.6729	10.2224	0.314025	0.547756	1	arnE	NC_002516.2	3986536	3986883	+	348	protein_coding	4-amino-4-deoxy-L-arabinose-phosphoundecaprenol flippase subunit ArnE&&sp|B7VBM9|ARNE_PSEA8 Probable 4-amino-4-deoxy-L-arabinose-phosphoundecaprenol flippase subunit ArnE OS=Pseudomonas aeruginosa (strain LESB58) OX=557722 GN=arnE PE=3 SV=1 && PF00892:EamA-like transporter family	DUF6	NOT_CHANGE
PA3556	99.5619	65.5116	73.4813	84.4015	69.6204	65.1578	79.5183	73.0599	0.121127	0.661246	0.820084	arnT	NC_002516.2	3984890	3986539	+	1650	protein_coding	4-amino-4-deoxy-L-arabinose lipid A transferase&&sp|Q9HY61|ARNT_PSEAE Undecaprenyl phosphate-alpha-4-amino-4-deoxy-L-arabinose arabinosyl transferase OS=Pseudomonas aeruginosa (strain ATCC 15692 / DSM 22644 / CIP 104116 / JCM 14847 / LMG 12228 / 1C / PRS 101 / PAO1) OX=208964 GN=arnT PE=3 SV=1 && PF02366:Dolichyl-phosphate-mannose-protein mannosyltransferase	-	NOT_CHANGE
PA3555	58.1599	64.5338	63.1318	41.7266	45.7778	54.6485	61.9419	47.3843	0.389261	0.149439	0.356013	arnD	NC_002516.2	3984006	3984893	+	888	protein_coding	4-deoxy-4-formamido-L-arabinose-phosphoundecaprenol deformylase ArnD&&sp|B7VBN1|ARND_PSEA8 Probable 4-deoxy-4-formamido-L-arabinose-phosphoundecaprenol deformylase ArnD OS=Pseudomonas aeruginosa (strain LESB58) OX=557722 GN=arnD PE=3 SV=1 && PF01522:Polysaccharide deacetylase	Polysacc_deac_1	NOT_CHANGE
PA3554	280.942	353.958	362.232	226.651	262.268	279.548	332.377	256.156	0.376198	0.0638149	0.21203	arnA	NC_002516.2	3982021	3984009	+	1989	protein_coding	bifunctional UDP-glucuronic acid decarboxylase/UDP-4-amino-4-deoxy-L-arabinose formyltransferase&&sp|Q9HY63|ARNA_PSEAE Bifunctional polymyxin resistance protein ArnA OS=Pseudomonas aeruginosa (strain ATCC 15692 / DSM 22644 / CIP 104116 / JCM 14847 / LMG 12228 / 1C / PRS 101 / PAO1) OX=208964 GN=arnA PE=3 SV=1 && PF00551:Formyl transferase|PF02911:Formyl transferase, C-terminal domain|PF01370:NAD dependent epimerase/dehydratase family	Epimerase	NOT_CHANGE
PA3553	51.2596	80.1784	89.0055	66.3832	53.4074	55.6994	73.4812	58.4967	0.327381	0.277534	0.51196	arnC	NC_002516.2	3981005	3982024	+	1020	protein_coding	undecaprenyl-phosphate 4-deoxy-4-formamido-L-arabinose transferase&&sp|B7VBN3|ARNC_PSEA8 Undecaprenyl-phosphate 4-deoxy-4-formamido-L-arabinose transferase OS=Pseudomonas aeruginosa (strain LESB58) OX=557722 GN=arnC PE=3 SV=1 && PF00535:Glycosyl transferase family 2	Glycos_transf_2	NOT_CHANGE
PA3552	102.519	108.534	108.67	110.006	92.5092	76.7181	106.574	93.0779	0.193017	0.416412	0.639871	arnB	NC_002516.2	3979860	3981008	+	1149	protein_coding	UDP-4-amino-4-deoxy-L-arabinose--oxoglutarate aminotransferase&&sp|Q9HY65|ARNB_PSEAE UDP-4-amino-4-deoxy-L-arabinose--oxoglutarate aminotransferase OS=Pseudomonas aeruginosa (strain ATCC 15692 / DSM 22644 / CIP 104116 / JCM 14847 / LMG 12228 / 1C / PRS 101 / PAO1) OX=208964 GN=arnB PE=3 SV=1 && PF01041:DegT/DnrJ/EryC1/StrS aminotransferase family	-	NOT_CHANGE
PA3551	84.7754	104.623	93.1453	170.7	98.2315	121.908	94.1813	130.28	-0.468507	0.0936894	0.270587	algA	NC_002516.2	3978031	3979476	+	1446	protein_coding	bifunctional mannose-1-phosphate guanylyltransferase/mannose-6-phosphate isomerase&&sp|P07874|ALGA_PSEAE Alginate biosynthesis protein AlgA OS=Pseudomonas aeruginosa (strain ATCC 15692 / DSM 22644 / CIP 104116 / JCM 14847 / LMG 12228 / 1C / PRS 101 / PAO1) OX=208964 GN=algA PE=1 SV=3 && PF00483:Nucleotidyl transferase|PF01050:Mannose-6-phosphate isomerase	-	NOT_CHANGE
PA3550	48.3023	72.3561	75.5512	74.9181	66.7592	96.6858	65.4032	79.4544	-0.279431	0.342593	0.574658	algF	NC_002516.2	3977184	3977834	+	651	protein_coding	alginate o-acetyltransferase AlgF&&sp|Q06062|ALGF_PSEAE Alginate biosynthesis protein AlgF OS=Pseudomonas aeruginosa (strain ATCC 15692 / DSM 22644 / CIP 104116 / JCM 14847 / LMG 12228 / 1C / PRS 101 / PAO1) OX=208964 GN=algF PE=1 SV=2 && PF11182:Alginate O-acetyl transferase AlgF	-	NOT_CHANGE
PA3549	12.8149	21.5113	6.20969	18.9666	13.3518	16.8149	13.512	16.3778	-0.271903	0.605339	0.78239	algJ	NC_002516.2	3975936	3977111	+	1176	protein_coding	alginate o-acetylase AlgJ&&sp|Q51393|ALGJ_PSEAE Probable alginate O-acetylase AlgJ OS=Pseudomonas aeruginosa (strain ATCC 15692 / DSM 22644 / CIP 104116 / JCM 14847 / LMG 12228 / 1C / PRS 101 / PAO1) OX=208964 GN=algJ PE=3 SV=1 && PF16822:SGNH hydrolase-like domain, acetyltransferase AlgX	-	NOT_CHANGE
PA3548	24.644	25.4224	38.2931	49.3132	49.5926	37.8336	29.4532	45.5798	-0.635285	0.0582441	0.200654	algI	NC_002516.2	3974359	3975921	+	1563	protein_coding	alginate o-acetylase AlgI&&sp|Q51392|ALGI_PSEAE Probable alginate O-acetylase AlgI OS=Pseudomonas aeruginosa (strain ATCC 15692 / DSM 22644 / CIP 104116 / JCM 14847 / LMG 12228 / 1C / PRS 101 / PAO1) OX=208964 GN=algI PE=3 SV=2 && PF03062:MBOAT, membrane-bound O-acyltransferase family	MBOAT	NOT_CHANGE
PA3547	18.7295	19.5557	6.20969	29.3983	13.3518	19.9677	14.8316	20.9059	-0.49136	0.356742	0.58547	algL	NC_002516.2	3973014	3974117	+	1104	protein_coding	alginate lyase&&sp|Q02R18|ALGL_PSEAB Alginate lyase OS=Pseudomonas aeruginosa (strain UCBPP-PA14) OX=208963 GN=algL PE=3 SV=1 && PF05426:Alginate lyase	-	NOT_CHANGE
PA3546	13.8007	9.77785	22.7689	11.38	19.0741	14.7131	15.4491	15.0557	0.0324671	0.947867	0.973422	algX	NC_002516.2	3971586	3973010	+	1425	protein_coding	alginate biosynthesis protein AlgX&&sp|Q51372|ALGX_PSEAE Alginate biosynthesis protein AlgX OS=Pseudomonas aeruginosa (strain ATCC 15692 / DSM 22644 / CIP 104116 / JCM 14847 / LMG 12228 / 1C / PRS 101 / PAO1) OX=208964 GN=algX PE=1 SV=2 && PF16822:SGNH hydrolase-like domain, acetyltransferase AlgX|PF16824:C-terminal carbohydrate-binding module	-	NOT_CHANGE
PA3545	69.989	86.0451	51.7474	127.076	91.5555	77.769	69.2605	98.8003	-0.512699	0.0975847	0.276622	algG	NC_002516.2	3969942	3971573	+	1632	protein_coding	alginate-c5-mannuronan-epimerase AlgG&&sp|Q51371|ALGG_PSEAE Mannuronan C5-epimerase OS=Pseudomonas aeruginosa (strain ATCC 15692 / DSM 22644 / CIP 104116 / JCM 14847 / LMG 12228 / 1C / PRS 101 / PAO1) OX=208964 GN=algG PE=1 SV=1 && PF05048:Periplasmic copper-binding protein (NosD)	-	NOT_CHANGE
PA3544	16.7579	21.5113	25.8737	20.8633	20.9815	37.8336	21.381	26.5594	-0.308311	0.459418	0.674632	algE	NC_002516.2	3968449	3969921	+	1473	protein_coding	alginate production protein AlgE&&sp|P18895|ALGE_PSEAE Alginate production protein AlgE OS=Pseudomonas aeruginosa (strain ATCC 15692 / DSM 22644 / CIP 104116 / JCM 14847 / LMG 12228 / 1C / PRS 101 / PAO1) OX=208964 GN=algE PE=1 SV=2 && PF13372:Alginate export	-	NOT_CHANGE
PA3543	15.7722	6.8445	7.24464	11.38	17.1667	11.5603	9.95377	13.369	-0.425471	0.43967	1	algK	NC_002516.2	3967025	3968452	+	1428	protein_coding	alginate biosynthesis protein AlgK&&sp|P96956|ALGK_PSEAE Alginate biosynthesis protein AlgK OS=Pseudomonas aeruginosa (strain ATCC 15692 / DSM 22644 / CIP 104116 / JCM 14847 / LMG 12228 / 1C / PRS 101 / PAO1) OX=208964 GN=algK PE=1 SV=1 && -	-	NOT_CHANGE
PA3542	19.7152	25.4224	12.4194	12.3283	34.3333	21.0187	19.1857	22.5601	-0.231515	0.640672	0.80583	alg44	NC_002516.2	3965842	3967011	+	1170	protein_coding	alginate biosynthesis protein Alg44&&sp|Q9HY69|ALG44_PSEAE Mannuronan synthase OS=Pseudomonas aeruginosa (strain ATCC 15692 / DSM 22644 / CIP 104116 / JCM 14847 / LMG 12228 / 1C / PRS 101 / PAO1) OX=208964 GN=alg44 PE=1 SV=1 && PF07238:PilZ domain|PF13437:HlyD family secretion protein	-	NOT_CHANGE
PA3541	23.6583	40.0892	39.328	18.9666	59.1296	16.8149	34.3585	31.6371	0.115365	0.825926	0.915697	alg8	NC_002516.2	3964275	3965759	+	1485	protein_coding	glycosyltransferase alg8&&sp|Q52463|ALG8_PSEAE Mannuronan synthase OS=Pseudomonas aeruginosa (strain ATCC 15692 / DSM 22644 / CIP 104116 / JCM 14847 / LMG 12228 / 1C / PRS 101 / PAO1) OX=208964 GN=alg8 PE=1 SV=2 && PF13641:Glycosyltransferase like family 2	-	NOT_CHANGE
PA3540	22.6725	42.0448	41.3979	45.5199	49.5926	34.6808	35.3717	43.2644	-0.294018	0.407404	0.630793	algD	NC_002516.2	3962825	3964135	+	1311	protein_coding	GDP-mannose 6-dehydrogenase AlgD&&sp|P11759|ALGD_PSEAE GDP-mannose 6-dehydrogenase OS=Pseudomonas aeruginosa (strain ATCC 15692 / DSM 22644 / CIP 104116 / JCM 14847 / LMG 12228 / 1C / PRS 101 / PAO1) OX=208964 GN=algD PE=1 SV=2 && PF00984:UDP-glucose/GDP-mannose dehydrogenase family, central domain|PF03721:UDP-glucose/GDP-mannose dehydrogenase family, NAD binding domain|PF03720:UDP-glucose/GDP-mannose dehydrogenase family, UDP binding domain	-	NOT_CHANGE
PA3539	562.87	499.648	500.915	422.956	470.176	543.332	521.144	478.821	0.122832	0.499351	0.70661	PA3539	NC_002516.2	3961144	3961923	+	780	protein_coding	hypothetical protein&&sp|B7UUV7|Y1494_PSEA8 UPF0246 protein PLES_14941 OS=Pseudomonas aeruginosa (strain LESB58) OX=557722 GN=PLES_14941 PE=3 SV=1 && PF03883:Peroxide stress protein YaaA	-	NOT_CHANGE
PA3538	906.9	813.518	852.797	670.47	697.157	759.824	857.738	709.151	0.274727	0.0737073	0.23087	PA3538	NC_002516.2	3959955	3961037	+	1083	protein_coding	ABC transporter ATP-binding protein&&sp|Q4K681|POTA_PSEF5 Spermidine/putrescine import ATP-binding protein PotA OS=Pseudomonas fluorescens (strain ATCC BAA-477 / NRRL B-23932 / Pf-5) OX=220664 GN=potA PE=3 SV=1 && PF08402:TOBE domain|PF00005:ABC transporter	ABC_tran	NOT_CHANGE
PA3537	323.33	259.113	273.226	167.855	218.398	318.433	285.223	234.895	0.281425	0.312683	0.545599	argF	NC_002516.2	3959033	3959950	+	918	protein_coding	ornithine carbamoyltransferase&&sp|P11724|OTCA_PSEAE Ornithine carbamoyltransferase, anabolic OS=Pseudomonas aeruginosa (strain ATCC 15692 / DSM 22644 / CIP 104116 / JCM 14847 / LMG 12228 / 1C / PRS 101 / PAO1) OX=208964 GN=argF PE=1 SV=3 && PF00185:Aspartate/ornithine carbamoyltransferase, Asp/Orn binding domain|PF02729:Aspartate/ornithine carbamoyltransferase, carbamoyl-P binding domain	-	NOT_CHANGE
PA3536	195.181	170.135	208.025	244.669	280.389	238.562	191.113	254.54	-0.414355	0.0326798	0.141388	PA3536	NC_002516.2	3958288	3958755	-	468	protein_coding	hypothetical protein&&-- && -	-	NOT_CHANGE
PA3535	920.701	782.228	871.426	635.382	581.759	786.098	858.118	667.746	0.362314	0.0599615	0.204004	PA3535	NC_002516.2	3954907	3957894	+	2988	protein_coding	serine protease&&sp|P09489|PRTS_SERMA Extracellular serine protease OS=Serratia marcescens OX=615 PE=1 SV=1 && PF12951:Passenger-associated-transport-repeat|PF00082:Subtilase family|PF03797:Autotransporter beta-domain	Peptidase_S8	NOT_CHANGE
PA3534	605.257	614.049	560.942	553.825	313.768	738.806	593.416	535.466	0.148753	0.633099	0.801085	PA3534	NC_002516.2	3952500	3954608	-	2109	protein_coding	oxidoreductase&&sp|P42434|NASC_BACSU Assimilatory nitrate reductase catalytic subunit OS=Bacillus subtilis (strain 168) OX=224308 GN=nasC PE=2 SV=3 && PF01568:Molydopterin dinucleotide binding domain|PF00384:Molybdopterin oxidoreductase	-	NOT_CHANGE
PA3533	4519.71	4947.59	4903.58	3827.46	3453.36	4547.39	4790.3	3942.74	0.280998	0.10553	0.288145	PA3533	NC_002516.2	3952061	3952387	-	327	protein_coding	hypothetical protein&&sp|P0AC71|GLRX4_ECO57 Glutaredoxin 4 OS=Escherichia coli O157:H7 OX=83334 GN=grxD PE=3 SV=1 && PF00462:Glutaredoxin	-	NOT_CHANGE
PA3532	656.517	514.315	559.907	275.016	511.185	429.831	576.913	405.344	0.509386	0.0590971	0.2022	PA3532	NC_002516.2	3950827	3951978	-	1152	protein_coding	hypothetical protein&&sp|Q7CH99|Y1221_YERPE Uncharacterized MFS-type transporter YPO1221/y2967/YP_0917 OS=Yersinia pestis OX=632 GN=YPO1221 PE=3 SV=1 && PF07690:Major Facilitator Superfamily	MFS_1	NOT_CHANGE
PA3531	24304.9	22435.3	21392.4	16775	19107.4	17522.2	22710.9	17801.6	0.35138	0.0162166	0.0916303	bfrB	NC_002516.2	3950284	3950760	+	477	protein_coding	bacterioferritin&&sp|P22759|BFR_AZOVI Bacterioferritin OS=Azotobacter vinelandii OX=354 GN=bfr PE=1 SV=2 && PF00210:Ferritin-like domain	Ferritin	NOT_CHANGE
PA3530	18.7295	17.6001	24.8388	12.3283	19.0741	14.7131	20.3895	15.3718	0.40463	0.344154	0.576447	PA3530	NC_002516.2	3949853	3950074	+	222	protein_coding	hypothetical protein&&sp|P0A1Z7|BFD_SALTI Bacterioferritin-associated ferredoxin OS=Salmonella typhi OX=90370 GN=bfd PE=3 SV=1 && PF04324:BFD-like [2Fe-2S] binding domain	-	NOT_CHANGE
PA3529	13279.2	16198	15738.5	13612.3	13855.4	18281	15071.9	15249.6	-0.0168894	0.93192	0.966607	PA3529	NC_002516.2	3948991	3949593	-	603	protein_coding	peroxidase&&sp|P21762|AHPC_HELPY Alkyl hydroperoxide reductase C OS=Helicobacter pylori (strain ATCC 700392 / 26695) OX=85962 GN=ahpC PE=1 SV=3 && PF00578:AhpC/TSA family|PF10417:C-terminal domain of 1-Cys peroxiredoxin	-	NOT_CHANGE
PA3528	1095.18	870.229	866.251	660.987	667.592	848.103	943.887	725.561	0.379956	0.059945	0.204004	rnt	NC_002516.2	3948138	3948812	+	675	protein_coding	ribonuclease T&&sp|Q02QZ9|RNT_PSEAB Ribonuclease T OS=Pseudomonas aeruginosa (strain UCBPP-PA14) OX=208963 GN=rnt PE=3 SV=1 && PF00929:Exonuclease	Exonuc_X-T	NOT_CHANGE
PA3527	1454.98	1184.1	1245.04	1019.46	1071.01	1180.2	1294.71	1090.22	0.248205	0.143485	0.346874	pyrC	NC_002516.2	3947095	3948141	+	1047	protein_coding	dihydroorotase&&sp|P72170|PYRC_PSEAE Dihydroorotase OS=Pseudomonas aeruginosa (strain ATCC 15692 / DSM 22644 / CIP 104116 / JCM 14847 / LMG 12228 / 1C / PRS 101 / PAO1) OX=208964 GN=pyrC PE=3 SV=2 && PF01979:Amidohydrolase family	Amidohydro_1	NOT_CHANGE
PA3526	1542.72	1493.08	1451	2193.49	1618.43	2445.52	1495.6	2085.81	-0.479751	0.0204575	0.105623	PA3526	NC_002516.2	3945997	3946962	-	966	protein_coding	hypothetical protein&&-- && PF00691:OmpA family|PF18393:MotY N-terminal domain	-	NOT_CHANGE
PA3525	4877.55	4034.34	3920.38	2136.59	2544.48	3065.57	4277.42	2582.21	0.728261	0.000449421	0.00713701	argG	NC_002516.2	3944662	3945879	-	1218	protein_coding	argininosuccinate synthase&&sp|B7UVV5|ASSY_PSEA8 Argininosuccinate synthase OS=Pseudomonas aeruginosa (strain LESB58) OX=557722 GN=argG PE=3 SV=1 && PF00764:Arginosuccinate synthase	-	NOT_CHANGE
PA3524	3467.91	3573.81	3798.26	2271.25	2217.36	2810.19	3613.32	2432.94	0.570757	0.000791534	0.0108057	gloA1	NC_002516.2	3944184	3944570	+	387	protein_coding	lactoylglutathione lyase&&sp|P0A0T2|LGUL_NEIMA Lactoylglutathione lyase OS=Neisseria meningitidis serogroup A / serotype 4A (strain DSM 15465 / Z2491) OX=122587 GN=gloA PE=3 SV=1 && PF00903:Glyoxalase/Bleomycin resistance protein/Dioxygenase superfamily	Glyoxalase	NOT_CHANGE
PA3523	13.8007	17.6001	14.4893	29.3983	20.9815	11.5603	15.2967	20.6467	-0.438837	0.350881	0.580751	PA3523	NC_002516.2	3942650	3943807	-	1158	protein_coding	resistance-nodulation-cell division (RND) efflux membrane fusion protein&&sp|Q8CVL1|MDTE_ECOL6 Multidrug resistance protein MdtE OS=Escherichia coli O6:H1 (strain CFT073 / ATCC 700928 / UPEC) OX=199310 GN=mdtE PE=3 SV=1 && PF16576:Barrel-sandwich domain of CusB or HlyD membrane-fusion	-	NOT_CHANGE
PA3522	50.2738	52.8004	57.9571	77.7631	69.6204	79.8709	53.6771	75.7515	-0.496956	0.0474982	0.177842	PA3522	NC_002516.2	3939492	3942653	-	3162	protein_coding	resistance-nodulation-cell division (RND) efflux transporter&&sp|Q8G2M6|BEPE_BRUSU Efflux pump membrane transporter BepE OS=Brucella suis biovar 1 (strain 1330) OX=204722 GN=bepE PE=1 SV=1 && PF00873:AcrB/AcrD/AcrF family	ACR_tran	NOT_CHANGE
PA3521	22.6725	7.82228	12.4194	34.1399	20.0278	22.0696	14.3047	25.4124	-0.830281	0.0917626	0.266576	PA3521	NC_002516.2	3938020	3939495	-	1476	protein_coding	hypothetical protein&&sp|Q51397|OPRJ_PSEAE Outer membrane protein OprJ OS=Pseudomonas aeruginosa (strain ATCC 15692 / DSM 22644 / CIP 104116 / JCM 14847 / LMG 12228 / 1C / PRS 101 / PAO1) OX=208964 GN=oprJ PE=1 SV=2 && PF02321:Outer membrane efflux protein	OEP	NOT_CHANGE
PA3520	59.1457	19.5557	34.1533	121.386	41.0092	55.6994	37.6182	72.6983	-0.951406	0.0623793	0.208985	PA3520	NC_002516.2	3937238	3937432	-	195	protein_coding	hypothetical protein&&-- && PF00403:Heavy-metal-associated domain	HMA	NOT_CHANGE
PA3519	21.6867	18.5779	17.5941	55.0032	28.6111	31.528	19.2863	38.3808	-0.994406	0.0134872	0.0813862	PA3519	NC_002516.2	3935800	3936837	-	1038	protein_coding	hypothetical protein&&-- && PF14515:Haem-oxygenase-associated N-terminal helices|PF14518:Iron-containing redox enzyme	-	NOT_CHANGE
PA3518	20.701	15.6446	18.6291	53.1065	18.1204	16.8149	18.3249	29.3473	-0.683647	0.192208	0.412838	PA3518	NC_002516.2	3934781	3935767	-	987	protein_coding	hypothetical protein&&-- && PF14515:Haem-oxygenase-associated N-terminal helices|PF14518:Iron-containing redox enzyme	-	NOT_CHANGE
PA3517	14.7864	25.4224	24.8388	36.0366	27.6574	17.8659	21.6825	27.1866	-0.332236	0.432616	0.652578	PA3517	NC_002516.2	3933317	3934750	-	1434	protein_coding	adenylosuccinate lyase&&sp|O42889|YBN5_SCHPO Uncharacterized protein C8E4.05c OS=Schizosaccharomyces pombe (strain 972 / ATCC 24843) OX=284812 GN=SPBC8E4.05c PE=3 SV=1 && PF10397:Adenylosuccinate lyase C-terminus|PF00206:Lyase	-	NOT_CHANGE
PA3516	50.2738	53.7782	42.4329	74.9181	79.1574	80.9218	48.8283	78.3325	-0.680018	0.00781766	0.056626	PA3516	NC_002516.2	3931866	3933317	-	1452	protein_coding	adenylosuccinate lyase&&sp|Q58339|PUR8_METJA Adenylosuccinate lyase OS=Methanocaldococcus jannaschii (strain ATCC 43067 / DSM 2661 / JAL-1 / JCM 10045 / NBRC 100440) OX=243232 GN=purB PE=3 SV=1 && PF10397:Adenylosuccinate lyase C-terminus|PF00206:Lyase	-	NOT_CHANGE
PA3515	99.5619	139.823	116.949	223.806	160.222	157.64	118.778	180.556	-0.604793	0.0177042	0.0971042	PA3515	NC_002516.2	3930743	3931816	-	1074	protein_coding	hypothetical protein&&sp|Q13U36|PRMA_PARXL Ribosomal protein L11 methyltransferase OS=Paraburkholderia xenovorans (strain LB400) OX=266265 GN=prmA PE=3 SV=1 && PF13847:Methyltransferase domain	-	NOT_CHANGE
PA3514	33.5159	58.6671	52.7823	84.4015	59.1296	59.9032	48.3218	67.8114	-0.490449	0.128526	0.323023	PA3514	NC_002516.2	3929379	3930230	-	852	protein_coding	ABC transporter ATP-binding protein&&sp|Q57855|Y412_METJA Uncharacterized ABC transporter ATP-binding protein MJ0412 OS=Methanocaldococcus jannaschii (strain ATCC 43067 / DSM 2661 / JAL-1 / JCM 10045 / NBRC 100440) OX=243232 GN=MJ0412 PE=3 SV=1 && PF00005:ABC transporter	ABC_tran	NOT_CHANGE
PA3513	48.3023	52.8004	50.7125	91.9881	57.2222	66.2088	50.6051	71.8064	-0.505837	0.0822792	0.247064	PA3513	NC_002516.2	3928331	3929338	-	1008	protein_coding	hypothetical protein&&-- && PF09084:NMT1/THI5 like	-	NOT_CHANGE
PA3512	33.5159	36.1781	38.2931	62.5898	39.1018	30.477	35.9957	44.0562	-0.295822	0.409441	0.633266	PA3512	NC_002516.2	3927558	3928334	-	777	protein_coding	ABC transporter permease&&sp|Q57306|Y355_HAEIN Probable ABC transporter permease protein HI_0355 OS=Haemophilus influenzae (strain ATCC 51907 / DSM 11121 / KW20 / Rd) OX=71421 GN=HI_0355 PE=3 SV=2 && PF00528:Binding-protein-dependent transport system inner membrane component	BPD_transp_1	NOT_CHANGE
PA3511	26.6155	27.378	27.9436	27.5016	38.1481	49.3938	27.3124	38.3479	-0.485428	0.168975	0.38228	PA3511	NC_002516.2	3926791	3927552	-	762	protein_coding	short-chain dehydrogenase&&sp|P0DOV5|SQD_PSEPU Sulfoquinovose 1-dehydrogenase OS=Pseudomonas putida OX=303 GN=PpSQ1_00405 PE=1 SV=1 && PF13561:Enoyl-(Acyl carrier protein) reductase	-	NOT_CHANGE
PA3510	48.3023	45.9559	55.8872	138.456	66.7592	59.9032	50.0485	88.3729	-0.822748	0.0291588	0.132027	PA3510	NC_002516.2	3926247	3926777	-	531	protein_coding	hypothetical protein&&-- && PF07883:Cupin domain	Cupin_2	NOT_CHANGE
PA3509	55.2026	34.2225	47.6076	94.8331	29.5648	47.292	45.6776	57.23	-0.326779	0.465724	0.679829	PA3509	NC_002516.2	3925369	3926238	-	870	protein_coding	hydrolase&&sp|Q400K3|MHPC2_PSEPU 2-hydroxy-6-oxononadienedioate/2-hydroxy-6-oxononatrienedioate hydrolase 2 OS=Pseudomonas putida OX=303 GN=mhpC2 PE=3 SV=1 && PF12697:Alpha/beta hydrolase family	-	NOT_CHANGE
PA3508	68.0175	70.4006	67.2716	114.748	59.1296	50.4448	68.5632	74.7741	-0.12747	0.719236	0.858199	PA3508	NC_002516.2	3924543	3925376	-	834	protein_coding	transcriptional regulator&&sp|D4GP42|XACR_HALVD HTH-type transcriptional regulator XacR OS=Haloferax volcanii (strain ATCC 29605 / DSM 3757 / JCM 8879 / NBRC 14742 / NCIMB 2012 / VKM B-1768 / DS2) OX=309800 GN=xacR PE=1 SV=1 && PF01614:Bacterial transcriptional regulator|PF09339:IclR helix-turn-helix domain	IclR	NOT_CHANGE
PA3507	33.5159	28.3558	32.0834	55.0032	34.3333	32.5789	31.3183	40.6385	-0.379144	0.275717	0.510133	PA3507	NC_002516.2	3923759	3924556	-	798	protein_coding	short-chain dehydrogenase&&sp|P55336|FABG_VIBHA 3-oxoacyl-[acyl-carrier-protein] reductase FabG OS=Vibrio harveyi OX=669 GN=fabG PE=3 SV=1 && PF13561:Enoyl-(Acyl carrier protein) reductase	-	NOT_CHANGE
PA3506	77.8751	89.9563	85.9007	161.216	74.3889	70.4125	84.5774	102.006	-0.271983	0.454044	0.670419	PA3506	NC_002516.2	3922084	3923766	-	1683	protein_coding	hypothetical protein&&sp|O19929|ILVB_CYACA Acetolactate synthase large subunit OS=Cyanidium caldarium OX=2771 GN=ilvB PE=3 SV=1 && PF00205:Thiamine pyrophosphate enzyme, central domain|PF02775:Thiamine pyrophosphate enzyme, C-terminal TPP binding domain|PF02776:Thiamine pyrophosphate enzyme, N-terminal TPP binding domain	TPP_enzyme_N	NOT_CHANGE
PA3505	38.4447	34.2225	41.3979	57.8482	32.4259	22.0696	38.0217	37.4479	0.0166993	0.966846	0.98371	PA3505	NC_002516.2	3921270	3922073	-	804	protein_coding	L-aspartate dehydrogenase&&sp|Q9HYA4|ASPD_PSEAE L-aspartate dehydrogenase OS=Pseudomonas aeruginosa (strain ATCC 15692 / DSM 22644 / CIP 104116 / JCM 14847 / LMG 12228 / 1C / PRS 101 / PAO1) OX=208964 GN=nadX PE=3 SV=1 && PF01958:Domain of unknown function DUF108|PF03447:Homoserine dehydrogenase, NAD binding domain	-	NOT_CHANGE
PA3504	66.046	87.0229	87.9706	124.231	95.3703	101.94	80.3465	107.181	-0.416819	0.0963875	0.274163	PA3504	NC_002516.2	3919774	3921258	-	1485	protein_coding	aldehyde dehydrogenase&&sp|P71016|GBSA_BACSU Betaine aldehyde dehydrogenase OS=Bacillus subtilis (strain 168) OX=224308 GN=gbsA PE=1 SV=1 && PF00171:Aldehyde dehydrogenase family	Aldedh	NOT_CHANGE
PA3503	48.3023	59.6449	55.8872	82.5048	56.2685	45.1901	54.6115	61.3211	-0.170254	0.589024	0.770143	PA3503	NC_002516.2	3918796	3919760	-	965	protein_coding	--&&-- && PF00903:Glyoxalase/Bleomycin resistance protein/Dioxygenase superfamily	Glyoxalase	NOT_CHANGE
PA3502	14.7864	24.4446	17.5941	36.9849	20.0278	23.1205	18.9417	26.7111	-0.497007	0.243108	0.474379	PA3502	NC_002516.2	3918471	3918788	-	318	protein_coding	hypothetical protein&&-- && -	-	NOT_CHANGE
PA3501	14.7864	28.3558	17.5941	24.6566	31.4722	29.4261	20.2454	28.5183	-0.491808	0.215965	0.443206	PA3501	NC_002516.2	3918251	3918469	-	219	protein_coding	hypothetical protein&&-- && -	-	NOT_CHANGE
PA3500	81.8182	80.1784	89.0055	126.128	79.1574	88.2784	83.6674	97.8546	-0.227411	0.397029	0.621442	PA3500	NC_002516.2	3917209	3918228	-	1020	protein_coding	hypothetical protein&&sp|O05616|VANA_PSEUH Vanillate O-demethylase oxygenase subunit OS=Pseudomonas sp. (strain HR199 / DSM 7063) OX=86003 GN=vanA PE=3 SV=1 && PF00355:Rieske [2Fe-2S] domain	-	NOT_CHANGE
PA3499	21.6867	30.3114	32.0834	43.6232	21.9352	22.0696	28.0272	29.2093	-0.064051	0.876358	0.940225	PA3499	NC_002516.2	3916778	3917212	-	435	protein_coding	hypothetical protein&&-- && PF01042:Endoribonuclease L-PSP	Ribonuc_L-PSP	NOT_CHANGE
PA3498	98.5761	69.4228	97.2851	135.611	94.4166	97.7367	88.428	109.255	-0.306737	0.262109	0.493675	PA3498	NC_002516.2	3915807	3916763	-	957	protein_coding	oxidoreductase&&sp|Q52186|POBB_PSEOL Phenoxybenzoate dioxygenase subunit beta OS=Pseudomonas oleovorans OX=301 GN=pobB PE=2 SV=1 && PF00111:2Fe-2S iron-sulfur cluster binding domain	Fer2	NOT_CHANGE
PA3497	20.701	26.4002	16.5592	25.6049	16.213	17.8659	21.2201	19.8946	0.0932044	0.82217	0.913951	PA3497	NC_002516.2	3914117	3915337	-	1221	protein_coding	hypothetical protein&&-- && -	-	NOT_CHANGE
PA3496	88.7185	108.534	117.984	132.766	140.194	56.7504	105.079	109.904	-0.0672963	0.851771	0.928419	PA3496	NC_002516.2	3913876	3914055	+	180	protein_coding	hypothetical protein&&-- && -	-	NOT_CHANGE
PA3495	295.728	413.603	388.106	130.87	229.843	292.159	365.812	217.624	0.750287	0.0186089	0.0999219	nth	NC_002516.2	3913129	3913767	+	639	protein_coding	endonuclease III&&sp|P0AB84|END3_ECOL6 Endonuclease III OS=Escherichia coli O6:H1 (strain CFT073 / ATCC 700928 / UPEC) OX=199310 GN=nth PE=3 SV=1 && PF00730:HhH-GPD superfamily base excision DNA repair protein|PF00633:Helix-hairpin-helix motif	HhH-GPD	NOT_CHANGE
PA3494	117.306	104.623	126.264	34.1399	85.8333	95.6349	116.064	71.8694	0.693517	0.0637633	0.21203	PA3494	NC_002516.2	3912410	3913132	+	723	protein_coding	electron transport complex subunit E&&sp|Q9HYB5|RNFE_PSEAE Ion-translocating oxidoreductase complex subunit E OS=Pseudomonas aeruginosa (strain ATCC 15692 / DSM 22644 / CIP 104116 / JCM 14847 / LMG 12228 / 1C / PRS 101 / PAO1) OX=208964 GN=rnfE PE=3 SV=1 && PF02508:Rnf-Nqr subunit, membrane protein	-	NOT_CHANGE
PA3493	103.505	118.312	151.102	19.915	104.907	97.7367	124.306	74.1864	0.745639	0.141856	0.344028	PA3493	NC_002516.2	3911773	3912417	+	645	protein_coding	electron transport complex subunit G&&sp|B7UVW9|RNFG_PSEA8 Ion-translocating oxidoreductase complex subunit G OS=Pseudomonas aeruginosa (strain LESB58) OX=557722 GN=rnfG PE=3 SV=1 && PF04205:FMN-binding domain	-	NOT_CHANGE
PA3492	137.021	149.601	146.963	36.9849	101.093	114.552	144.528	84.2097	0.781239	0.043699	0.16999	PA3492	NC_002516.2	3910739	3911773	+	1035	protein_coding	electron transport complex subunit D&&sp|Q02QY1|RNFD_PSEAB Ion-translocating oxidoreductase complex subunit D OS=Pseudomonas aeruginosa (strain UCBPP-PA14) OX=208963 GN=rnfD PE=3 SV=1 && PF03116:NQR2, RnfD, RnfE family	-	NOT_CHANGE
PA3491	714.677	626.761	705.835	266.481	503.555	606.388	682.424	458.808	0.573263	0.0628612	0.209678	PA3491	NC_002516.2	3908412	3910736	+	2325	protein_coding	electron transport complex subunit C&&sp|Q9HYB8|RNFC_PSEAE Ion-translocating oxidoreductase complex subunit C OS=Pseudomonas aeruginosa (strain ATCC 15692 / DSM 22644 / CIP 104116 / JCM 14847 / LMG 12228 / 1C / PRS 101 / PAO1) OX=208964 GN=rnfC PE=3 SV=1 && PF13375:RnfC Barrel sandwich hybrid domain|PF01512:Respiratory-chain NADH dehydrogenase 51 Kd subunit|PF10531:SLBB domain|PF13183:4Fe-4S dicluster domain	-	NOT_CHANGE
PA3490	123.22	92.8896	110.739	55.9515	59.1296	104.042	108.95	73.0412	0.580585	0.063819	0.21203	PA3490	NC_002516.2	3907849	3908415	+	567	protein_coding	electron transport complex subunit B&&sp|B7UWJ3|RNFB_PSEA8 Ion-translocating oxidoreductase complex subunit B OS=Pseudomonas aeruginosa (strain LESB58) OX=557722 GN=rnfB PE=3 SV=1 && PF04060:Putative Fe-S cluster|PF14697:4Fe-4S dicluster domain	FeS	NOT_CHANGE
PA3489	177.437	95.823	135.578	91.0398	123.981	126.112	136.279	113.711	0.261841	0.378149	0.604354	PA3489	NC_002516.2	3907268	3907852	+	585	protein_coding	electron transport complex subunit A&&sp|B7UWJ4|RNFA_PSEA8 Ion-translocating oxidoreductase complex subunit A OS=Pseudomonas aeruginosa (strain LESB58) OX=557722 GN=rnfA PE=3 SV=1 && PF02508:Rnf-Nqr subunit, membrane protein	-	NOT_CHANGE
PA3488	368.675	459.559	390.175	837.376	643.75	662.088	406.136	714.405	-0.814848	4.86e-05	0.00119348	PA3488	NC_002516.2	3906055	3907089	+	1035	protein_coding	hypothetical protein&&-- && PF18426:Tle cognate immunity protein 4 C-terminal domain	-	NOT_CHANGE
PA3487	871.413	1320.99	1186.05	1561.9	1743.37	1782.38	1126.15	1695.88	-0.590607	0.00538574	0.0443144	pldA	NC_002516.2	3902663	3905962	+	3300	protein_coding	phospholipase D&&sp|Q54UK0|PLDA_DICDI Phospholipase D A OS=Dictyostelium discoideum OX=44689 GN=pldA PE=2 SV=1 && PF13091:PLD-like domain|PF00614:Phospholipase D Active site motif	-	NOT_CHANGE
PA3486	95.6188	113.423	77.6211	123.283	202.185	184.964	95.5543	170.144	-0.830952	0.00322072	0.0310501	PA3486	NC_002516.2	3900233	3902659	+	2427	protein_coding	hypothetical protein&&sp|Q9HYC3|VGR4B_PSEAE Type VI secretion system spike protein VgrG4b OS=Pseudomonas aeruginosa (strain ATCC 15692 / DSM 22644 / CIP 104116 / JCM 14847 / LMG 12228 / 1C / PRS 101 / PAO1) OX=208964 GN=vgrG4b PE=3 SV=1 && PF05954:Phage late control gene D protein (GPD)	-	NOT_CHANGE
PA3485	200.109	289.425	250.457	149.836	284.204	210.187	246.664	214.742	0.199945	0.492992	0.702414	PA3485	NC_002516.2	3899501	3899938	+	438	protein_coding	hypothetical protein&&sp|Q9HYC4|TSI3_PSEAE Immune protein Tsi3 OS=Pseudomonas aeruginosa (strain ATCC 15692 / DSM 22644 / CIP 104116 / JCM 14847 / LMG 12228 / 1C / PRS 101 / PAO1) OX=208964 GN=tsi3 PE=1 SV=1 && -	-	NOT_CHANGE
PA3484	432.749	452.715	479.181	275.964	592.25	527.568	454.882	465.261	-0.0323496	0.914036	0.958633	PA3484	NC_002516.2	3898278	3899504	+	1227	protein_coding	hypothetical protein&&sp|Q9HYC5|TSE3_PSEAE Peptidoglycan muramidase Tse3 OS=Pseudomonas aeruginosa (strain ATCC 15692 / DSM 22644 / CIP 104116 / JCM 14847 / LMG 12228 / 1C / PRS 101 / PAO1) OX=208964 GN=tse3 PE=1 SV=1 && -	-	NOT_CHANGE
PA3483	628.916	444.892	449.167	300.621	397.694	422.475	507.658	373.597	0.442907	0.064953	0.21326	PA3483	NC_002516.2	3897391	3898191	+	801	protein_coding	hypothetical protein&&-- && PF14257:Domain of unknown function (DUF4349)	-	NOT_CHANGE
PA3482	4364.95	3373.36	3315.97	2111.93	2507.29	2770.26	3684.76	2463.16	0.581164	0.00422237	0.0374581	metG	NC_002516.2	3895324	3897357	+	2034	protein_coding	methionine--tRNA ligase&&sp|Q9HYC7|SYM_PSEAE Methionine--tRNA ligase OS=Pseudomonas aeruginosa (strain ATCC 15692 / DSM 22644 / CIP 104116 / JCM 14847 / LMG 12228 / 1C / PRS 101 / PAO1) OX=208964 GN=metG PE=3 SV=1 && PF09334:tRNA synthetases class I (M)|PF01588:Putative tRNA binding domain	-	NOT_CHANGE
PA3481	1644.25	1654.41	1623.83	1267.92	1150.17	1312.61	1640.83	1243.57	0.400094	0.00503276	0.0424357	PA3481	NC_002516.2	3894099	3895193	-	1095	protein_coding	hypothetical protein&&sp|P72190|APBC_PSEFR Iron-sulfur cluster carrier protein OS=Pseudomonas fragi OX=296 PE=3 SV=1 && PF10609:NUBPL iron-transfer P-loop NTPase|PF01883:Iron-sulfur cluster assembly protein	-	NOT_CHANGE
PA3480	1003.5	808.629	942.838	659.09	782.037	843.899	918.324	761.675	0.270057	0.150467	0.357295	PA3480	NC_002516.2	3893432	3893998	-	567	protein_coding	deoxycytidine triphosphate deaminase&&sp|A6V1U5|DCD_PSEA7 dCTP deaminase OS=Pseudomonas aeruginosa (strain PA7) OX=381754 GN=dcd PE=3 SV=1 && PF00692:dUTPase	-	NOT_CHANGE
PA3479	235.597	158.401	271.156	437.181	418.676	426.679	221.718	427.512	-0.947911	8.72e-05	0.00198644	rhlA	NC_002516.2	3892121	3893008	-	888	protein_coding	rhamnosyltransferase subunit A&&sp|Q51559|RHLA_PSEAE 3-(3-hydroxydecanoyloxy)decanoate synthase OS=Pseudomonas aeruginosa (strain ATCC 15692 / DSM 22644 / CIP 104116 / JCM 14847 / LMG 12228 / 1C / PRS 101 / PAO1) OX=208964 GN=rhlA PE=1 SV=2 && PF00561:alpha/beta hydrolase fold	Abhydrolase_1	NOT_CHANGE
PA3478	123.22	120.268	106.6	153.63	193.602	208.085	116.696	185.105	-0.664101	0.00273619	0.0273971	rhlB	NC_002516.2	3890775	3892055	-	1281	protein_coding	rhamnosyltransferase subunit B&&-- && PF03033:Glycosyltransferase family 28 N-terminal domain	-	NOT_CHANGE
PA3477	2634.94	2260.64	2327.6	2771.97	2737.13	2919.49	2407.73	2809.53	-0.222601	0.130931	0.326699	rhlR	NC_002516.2	3889925	3890650	-	726	protein_coding	transcriptional regulator RhlR&&sp|P54292|RHLR_PSEAE Regulatory protein RhlR OS=Pseudomonas aeruginosa (strain ATCC 15692 / DSM 22644 / CIP 104116 / JCM 14847 / LMG 12228 / 1C / PRS 101 / PAO1) OX=208964 GN=rhlR PE=3 SV=1 && PF03472:Autoinducer binding domain|PF00196:Bacterial regulatory proteins, luxR family	Autoind_bind	NOT_CHANGE
PA3476	1490.47	1261.34	1382.69	2324.36	1689.96	1688.85	1378.17	1901.06	-0.464162	0.0225516	0.112387	rhlI	NC_002516.2	3889139	3889744	-	606	protein_coding	acyl-homoserine-lactone synthase&&sp|P54291|RHLI_PSEAE Acyl-homoserine-lactone synthase OS=Pseudomonas aeruginosa (strain ATCC 15692 / DSM 22644 / CIP 104116 / JCM 14847 / LMG 12228 / 1C / PRS 101 / PAO1) OX=208964 GN=rhlI PE=3 SV=2 && PF00765:Autoinducer synthase	Autoind_synth	NOT_CHANGE
PA3475	369.66	260.091	339.463	321.484	295.648	334.197	323.071	317.11	0.0269282	0.896997	0.949684	pheC	NC_002516.2	3888178	3888984	-	807	protein_coding	cyclohexadienyl dehydratase&&sp|Q01269|PHEC_PSEAE Cyclohexadienyl dehydratase OS=Pseudomonas aeruginosa (strain ATCC 15692 / DSM 22644 / CIP 104116 / JCM 14847 / LMG 12228 / 1C / PRS 101 / PAO1) OX=208964 GN=pheC PE=1 SV=2 && PF00497:Bacterial extracellular solute-binding proteins, family 3	-	NOT_CHANGE
PA3474	79.8466	60.6227	72.4464	44.5716	62.9444	50.4448	70.9719	52.6536	0.429938	0.122424	0.31427	PA3474	NC_002516.2	3887224	3888084	-	861	protein_coding	hypothetical protein&&sp|O68826|BIOP_PSEAE Probable biotin transporter OS=Pseudomonas aeruginosa (strain ATCC 15692 / DSM 22644 / CIP 104116 / JCM 14847 / LMG 12228 / 1C / PRS 101 / PAO1) OX=208964 GN=PA3474 PE=3 SV=2 && PF00892:EamA-like transporter family	DUF6	NOT_CHANGE
PA3473	110.405	98.7563	93.1453	40.7782	99.1852	83.0237	100.769	74.329	0.440281	0.200651	0.424347	PA3473	NC_002516.2	3886328	3887227	-	900	protein_coding	chloramphenicol-sensitive protein RarD&&sp|O68827|RARD_PSEAE Chloramphenicol-sensitive protein RarD OS=Pseudomonas aeruginosa (strain ATCC 15692 / DSM 22644 / CIP 104116 / JCM 14847 / LMG 12228 / 1C / PRS 101 / PAO1) OX=208964 GN=rarD PE=3 SV=2 && -	-	NOT_CHANGE
PA3472	555.969	451.737	570.256	424.852	580.805	609.541	525.987	538.4	-0.0334292	0.879326	0.94174	PA3472	NC_002516.2	3885711	3886307	+	597	protein_coding	hypothetical protein&&sp|P76190|MEPH_ECOLI Murein DD-endopeptidase MepH OS=Escherichia coli (strain K12) OX=83333 GN=mepH PE=1 SV=1 && PF00877:NlpC/P60 family	-	NOT_CHANGE
PA3471	3343.7	2841.44	2693.97	1897.61	2088.61	2110.27	2959.71	2032.16	0.542519	0.00101104	0.0130811	PA3471	NC_002516.2	3883560	3885254	-	1695	protein_coding	NAD-dependent malic enzyme&&sp|Q9HYD5|MAO1_PSEAE NAD-dependent malic enzyme OS=Pseudomonas aeruginosa (strain ATCC 15692 / DSM 22644 / CIP 104116 / JCM 14847 / LMG 12228 / 1C / PRS 101 / PAO1) OX=208964 GN=maeA PE=3 SV=1 && PF03949:Malic enzyme, NAD binding domain|PF00390:Malic enzyme, N-terminal domain	Malic_M	NOT_CHANGE
PA3470	125.192	119.29	133.508	48.3649	113.491	92.4821	125.997	84.7792	0.572228	0.0810207	0.245026	PA3470	NC_002516.2	3882980	3883438	+	459	protein_coding	hypothetical protein&&-- && PF00293:NUDIX domain	NUDIX	NOT_CHANGE
PA3469	179.409	212.179	165.592	86.2981	152.593	175.506	185.727	138.132	0.428872	0.154924	0.364523	PA3469	NC_002516.2	3882441	3882983	+	543	protein_coding	hypothetical protein&&sp|P45862|YWJB_BACSU Uncharacterized protein YwjB OS=Bacillus subtilis (strain 168) OX=224308 GN=ywjB PE=4 SV=1 && PF01872:RibD C-terminal domain	RibD_C	NOT_CHANGE
PA3468	406.134	337.336	362.232	218.116	342.38	368.877	368.567	309.791	0.251316	0.31842	0.551102	PA3468	NC_002516.2	3881093	3882421	+	1329	protein_coding	hypothetical protein&&sp|P0AAT4|YBDG_ECOLI Miniconductance mechanosensitive channel YbdG OS=Escherichia coli (strain K12) OX=83333 GN=ybdG PE=1 SV=1 && PF00924:Mechanosensitive ion channel	-	NOT_CHANGE
PA3467	44.3592	59.6449	64.1668	82.5048	64.8518	56.7504	56.057	68.0357	-0.282328	0.332343	0.564666	PA3467	NC_002516.2	3879559	3880926	+	1368	protein_coding	major facilitator superfamily transporter&&sp|O34691|NAIP_BACSU Putative niacin/nicotinamide transporter NaiP OS=Bacillus subtilis (strain 168) OX=224308 GN=naiP PE=1 SV=1 && PF00083:Sugar (and other) transporter	Sugar_tr	NOT_CHANGE
PA3466	1282.48	1103.92	1077.38	876.258	1032.86	1087.72	1154.59	998.945	0.209158	0.237479	0.466984	PA3466	NC_002516.2	3878033	3879373	-	1341	protein_coding	ATP-dependent RNA helicase&&sp|P21507|SRMB_ECOLI ATP-dependent RNA helicase SrmB OS=Escherichia coli (strain K12) OX=83333 GN=srmB PE=1 SV=1 && PF00270:DEAD/DEAH box helicase|PF00271:Helicase conserved C-terminal domain	DEAD	NOT_CHANGE
PA3465	3557.61	3890.61	3959.71	3270.79	3515.35	4134.37	3802.64	3640.17	0.0630751	0.70536	0.846649	PA3465	NC_002516.2	3876196	3877911	+	1716	protein_coding	hypothetical protein&&-- && PF05977:Transmembrane secretion effector	-	NOT_CHANGE
PA3464	142.935	127.112	138.683	147.94	134.472	141.876	136.243	141.429	-0.0540635	0.784205	0.890567	PA3464	NC_002516.2	3874654	3875979	-	1326	protein_coding	hypothetical protein&&-- && -	-	NOT_CHANGE
PA3463	56.1884	28.3558	44.5028	64.4865	41.963	47.292	43.0156	51.2471	-0.254088	0.4729	0.686354	PA3463	NC_002516.2	3873606	3873836	+	231	protein_coding	hypothetical protein&&sp|B7UYN4|Y1597_PSEA8 UPF0270 protein PLES_15971 OS=Pseudomonas aeruginosa (strain LESB58) OX=557722 GN=PLES_15971 PE=3 SV=1 && PF06794:Uncharacterised protein family (UPF0270)	-	NOT_CHANGE
PA3462	121.249	142.757	164.557	175.441	148.778	154.487	142.854	159.569	-0.160672	0.46315	0.678166	PA3462	NC_002516.2	3870795	3873554	+	2760	protein_coding	sensor/response regulator hybrid protein&&sp|Q9F8D7|GACS_PSEPH Sensor histidine kinase GacS OS=Pseudomonas protegens (strain DSM 19095 / LMG 27888 / CHA0) OX=1124983 GN=gacS PE=3 SV=1 && PF00512:His Kinase A (phospho-acceptor) domain|PF02518:Histidine kinase-, DNA gyrase B-, and HSP90-like ATPase|PF07695:7TM diverse intracellular signalling|PF00072:Response regulator receiver domain|PF07696:7TMR-DISM extracellular 2	7TMR-DISM_7TM	NOT_CHANGE
PA3461	367.689	231.735	265.982	497.874	268.944	249.071	288.469	338.63	-0.231756	0.484195	0.695152	PA3461	NC_002516.2	3869461	3870657	+	1197	protein_coding	hypothetical protein&&sp|O07603|YHFE_BACSU Putative aminopeptidase YhfE OS=Bacillus subtilis (strain 168) OX=224308 GN=yhfE PE=3 SV=1 && PF05343:M42 glutamyl aminopeptidase	-	NOT_CHANGE
PA3460	569.77	485.959	452.272	756.768	593.204	425.628	502.667	591.866	-0.236065	0.359888	0.588505	PA3460	NC_002516.2	3867707	3869464	+	1758	protein_coding	acetyltransferase&&sp|O86109|CPHA_TRIV2 Cyanophycin synthetase OS=Trichormus variabilis (strain ATCC 29413 / PCC 7937) OX=240292 GN=cphA PE=1 SV=1 && PF00583:Acetyltransferase (GNAT) family|PF08443:RimK-like ATP-grasp domain	Acetyltransf_1	NOT_CHANGE
PA3459	1024.21	1209.52	1291.62	1847.35	1486.82	1232.74	1175.11	1522.31	-0.373694	0.0869815	0.256518	PA3459	NC_002516.2	3865897	3867666	+	1770	protein_coding	glutamine amidotransferase&&sp|P54420|ASNB_BACSU Asparagine synthetase [glutamine-hydrolyzing] 1 OS=Bacillus subtilis (strain 168) OX=224308 GN=asnB PE=1 SV=2 && PF13537:Glutamine amidotransferase domain|PF00733:Asparagine synthase	-	NOT_CHANGE
PA3458	7886.09	8819.63	8047.76	12677.3	10551.8	11859.8	8251.16	11696.3	-0.503374	0.00113445	0.014324	PA3458	NC_002516.2	3865281	3865754	-	474	protein_coding	transcriptional regulator&&-- && PF01047:MarR family	MarR	NOT_CHANGE
PA3457	409.091	424.359	422.259	540.549	449.194	487.633	418.57	492.459	-0.234628	0.155984	0.365911	PA3457	NC_002516.2	3864374	3865126	+	753	protein_coding	hypothetical protein&&sp|Q87AD2|Y1894_XYLFT Probable membrane transporter protein PD_1894 OS=Xylella fastidiosa (strain Temecula1 / ATCC 700964) OX=183190 GN=PD_1894 PE=3 SV=1 && PF01925:Sulfite exporter TauE/SafE	-	NOT_CHANGE
PA3456	478.094	338.314	332.218	326.226	306.139	514.957	382.875	382.441	0.00251403	0.9929	0.99639	PA3456	NC_002516.2	3862309	3864273	+	1965	protein_coding	tRNA 5-methylaminomethyl-2-thiouridine biosynthesis bifunctional protein MnmC&&sp|Q9HYF0|MNMC_PSEAE tRNA 5-methylaminomethyl-2-thiouridine biosynthesis bifunctional protein MnmC OS=Pseudomonas aeruginosa (strain ATCC 15692 / DSM 22644 / CIP 104116 / JCM 14847 / LMG 12228 / 1C / PRS 101 / PAO1) OX=208964 GN=mnmC PE=3 SV=1 && PF05430:S-adenosyl-L-methionine-dependent methyltransferase|PF01266:FAD dependent oxidoreductase	DAO	NOT_CHANGE
PA3455	2813.36	2853.18	2965.13	2299.7	2265.05	2512.78	2877.22	2359.18	0.286471	0.0368085	0.152728	PA3455	NC_002516.2	3860675	3862165	-	1491	protein_coding	hypothetical protein&&sp|Q9HYF1|PK22_PSEAE Polyphosphate:AMP phosphotransferase OS=Pseudomonas aeruginosa (strain ATCC 15692 / DSM 22644 / CIP 104116 / JCM 14847 / LMG 12228 / 1C / PRS 101 / PAO1) OX=208964 GN=PA3455 PE=1 SV=1 && PF03976:Polyphosphate kinase 2 (PPK2)	-	NOT_CHANGE
PA3454	695.947	570.049	544.383	425.801	285.157	500.244	603.46	403.734	0.580487	0.0247464	0.118864	PA3454	NC_002516.2	3859338	3860522	-	1185	protein_coding	acyl-CoA thiolase&&sp|O32177|FADA_BACSU 3-ketoacyl-CoA thiolase OS=Bacillus subtilis (strain 168) OX=224308 GN=fadA PE=2 SV=1 && PF02803:Thiolase, C-terminal domain|PF00108:Thiolase, N-terminal domain	Thiolase_N	NOT_CHANGE
PA3453	346.002	395.025	442.958	178.286	265.13	301.618	394.662	248.344	0.669034	0.00824299	0.0585513	PA3453	NC_002516.2	3858544	3859209	-	666	protein_coding	hypothetical protein&&sp|B7UYP4|Y1607_PSEA8 UPF0502 protein PLES_16071 OS=Pseudomonas aeruginosa (strain LESB58) OX=557722 GN=PLES_16071 PE=3 SV=1 && PF04337:Protein of unknown function, DUF480	-	NOT_CHANGE
PA3452	884.228	1021.79	1050.47	477.959	875.5	842.848	985.495	732.102	0.428983	0.111056	0.295946	mqoA	NC_002516.2	3856749	3858320	+	1572	protein_coding	malate:quinone oxidoreductase&&sp|Q9HYF4|MQO1_PSEAE Probable malate:quinone oxidoreductase 1 OS=Pseudomonas aeruginosa (strain ATCC 15692 / DSM 22644 / CIP 104116 / JCM 14847 / LMG 12228 / 1C / PRS 101 / PAO1) OX=208964 GN=mqo1 PE=3 SV=1 && PF06039:Malate:quinone oxidoreductase (Mqo)	-	NOT_CHANGE
PA3451	41.402	46.9337	32.0834	130.87	84.8796	75.6672	40.1397	97.1388	-1.27509	8.88e-05	0.0020147	PA3451	NC_002516.2	3856337	3856546	+	210	protein_coding	hypothetical protein&&-- && -	-	DOWN
PA3450	251.369	400.892	398.455	489.339	729.583	478.174	350.239	565.699	-0.692047	0.0135364	0.0813862	PA3450	NC_002516.2	3855493	3856131	-	639	protein_coding	antioxidant protein&&sp|Q54SE2|PRDXL_DICDI 1-Cys peroxiredoxin OS=Dictyostelium discoideum OX=44689 GN=DDB_G0282517 PE=3 SV=1 && PF10417:C-terminal domain of 1-Cys peroxiredoxin|PF00578:AhpC/TSA family	-	NOT_CHANGE
PA3449	3.94304	1.95557	12.4194	10.4316	5.72222	7.35653	6.106	7.8368	-0.371374	0.626138	1	PA3449	NC_002516.2	3854241	3855242	-	1002	protein_coding	hypothetical protein&&sp|P75853|SSUA_ECOLI Putative aliphatic sulfonates-binding protein OS=Escherichia coli (strain K12) OX=83333 GN=ssuA PE=1 SV=2 && PF09084:NMT1/THI5 like	-	NOT_CHANGE
PA3448	1.97152	8.80007	6.20969	7.58665	4.76852	16.8149	5.66043	9.72336	-0.770888	0.303706	1	PA3448	NC_002516.2	3853413	3854237	-	825	protein_coding	ABC transporter permease&&sp|P40401|SSUC_BACSU Putative aliphatic sulfonates transport permease protein SsuC OS=Bacillus subtilis (strain 168) OX=224308 GN=ssuC PE=2 SV=1 && PF00528:Binding-protein-dependent transport system inner membrane component	BPD_transp_1	NOT_CHANGE
PA3447	6.90033	9.77785	11.3844	14.225	9.53703	2.10187	9.3542	8.62129	0.103562	0.878602	1	PA3447	NC_002516.2	3852667	3853416	-	750	protein_coding	ABC transporter ATP-binding protein&&sp|Q02QT6|SSUB1_PSEAB Aliphatic sulfonates import ATP-binding protein SsuB 1 OS=Pseudomonas aeruginosa (strain UCBPP-PA14) OX=208963 GN=ssuB1 PE=3 SV=1 && PF00005:ABC transporter	ABC_tran	NOT_CHANGE
PA3446	48.3023	98.7563	75.5512	109.058	163.083	145.029	74.2033	139.057	-0.90571	0.00470857	0.0406149	PA3446	NC_002516.2	3851920	3852513	-	594	protein_coding	NAD(P)H-dependent FMN reductase&&sp|O85762|SSUE_PSEPU FMN reductase (NADPH) OS=Pseudomonas putida OX=303 GN=ssuE PE=3 SV=2 && PF03358:NADPH-dependent FMN reductase	FMN_red	NOT_CHANGE
PA3445	62.1029	100.712	116.949	242.773	341.426	205.983	93.2547	263.394	-1.49934	1.97e-06	8.13e-05	PA3445	NC_002516.2	3850830	3851801	-	972	protein_coding	hypothetical protein&&sp|P75853|SSUA_ECOLI Putative aliphatic sulfonates-binding protein OS=Escherichia coli (strain K12) OX=83333 GN=ssuA PE=1 SV=2 && PF09084:NMT1/THI5 like	-	DOWN
PA3444	39.4304	91.9118	71.4114	261.739	302.324	141.876	67.5846	235.313	-1.80058	3.49e-06	0.000132121	PA3444	NC_002516.2	3849604	3850752	-	1149	protein_coding	alkanesulfonate monooxygenase&&sp|Q9HYG2|SSUD_PSEAE Alkanesulfonate monooxygenase OS=Pseudomonas aeruginosa (strain ATCC 15692 / DSM 22644 / CIP 104116 / JCM 14847 / LMG 12228 / 1C / PRS 101 / PAO1) OX=208964 GN=ssuD PE=1 SV=3 && PF00296:Luciferase-like monooxygenase	-	DOWN
PA3443	27.6013	37.1558	26.9086	152.681	161.176	70.4125	30.5553	128.09	-2.06846	6.22e-08	4.08e-06	PA3443	NC_002516.2	3848795	3849583	-	789	protein_coding	ABC transporter permease&&sp|P75851|SSUC_ECOLI Putative aliphatic sulfonates transport permease protein SsuC OS=Escherichia coli (strain K12) OX=83333 GN=ssuC PE=1 SV=2 && PF00528:Binding-protein-dependent transport system inner membrane component	BPD_transp_1	DOWN
PA3442	56.1884	45.9559	40.363	146.991	193.602	97.7367	47.5024	146.11	-1.62165	6.47e-07	3.14e-05	PA3442	NC_002516.2	3847974	3848798	-	825	protein_coding	aliphatic sulfonates ABC transporter ATP-binding subunit&&sp|Q9HYG4|SSUB1_PSEAE Aliphatic sulfonates import ATP-binding protein SsuB 1 OS=Pseudomonas aeruginosa (strain ATCC 15692 / DSM 22644 / CIP 104116 / JCM 14847 / LMG 12228 / 1C / PRS 101 / PAO1) OX=208964 GN=ssuB1 PE=3 SV=1 && PF00005:ABC transporter	ABC_tran	DOWN
PA3441	67.0318	77.2451	56.9221	221.909	292.787	75.6672	67.0663	196.788	-1.55363	0.000500861	0.00772758	PA3441	NC_002516.2	3847718	3847933	-	216	protein_coding	molybdopterin-binding protein&&-- && PF03459:TOBE domain	TOBE	DOWN
PA3440a	800.438	748.006	781.386	675.212	659.963	708.329	776.61	681.168	0.189338	0.189344	0.408982	PA3440a	NC_002516.2	3847200	3847538	+	339	protein_coding	type III effector protein&&-- && PF08888:HopJ type III effector protein	-	NOT_CHANGE
PA3440	861.555	843.829	772.071	864.878	731.491	714.634	825.818	770.334	0.1002	0.549249	0.741718	PA3440	NC_002516.2	3846837	3847148	+	312	protein_coding	hypothetical protein&&-- && PF06844:Protein of unknown function (DUF1244)	-	NOT_CHANGE
PA3439	465.279	484.004	462.622	464.682	451.102	416.169	470.635	443.984	0.0837689	0.58927	0.770279	folX	NC_002516.2	3846337	3846708	+	372	protein_coding	D-erythro-7%2C8-dihydroneopterin triphosphate 2'-epimerase&&sp|P0AC21|FOLX_ECO57 Dihydroneopterin triphosphate 2'-epimerase OS=Escherichia coli O157:H7 OX=83334 GN=folX PE=3 SV=2 && PF02152:Dihydroneopterin aldolase	-	NOT_CHANGE
PA3438	361.774	284.536	300.135	339.502	313.768	320.534	315.482	324.602	-0.0411047	0.824256	0.914816	folE1	NC_002516.2	3845775	3846335	+	561	protein_coding	GTP cyclohydrolase I&&sp|Q9HYG8|GCH11_PSEAE GTP cyclohydrolase 1 1 OS=Pseudomonas aeruginosa (strain ATCC 15692 / DSM 22644 / CIP 104116 / JCM 14847 / LMG 12228 / 1C / PRS 101 / PAO1) OX=208964 GN=folE1 PE=3 SV=1 && PF01227:GTP cyclohydrolase I	GTP_cyclohydroI	NOT_CHANGE
PA3437	266.155	249.335	286.681	274.068	247.963	344.706	267.39	288.912	-0.110895	0.593348	0.773383	folM	NC_002516.2	3845053	3845757	+	705	protein_coding	short-chain dehydrogenase&&sp|A6T8N3|FOLM_KLEP7 Dihydromonapterin reductase OS=Klebsiella pneumoniae subsp. pneumoniae (strain ATCC 700721 / MGH 78578) OX=272620 GN=folM PE=3 SV=1 && PF13561:Enoyl-(Acyl carrier protein) reductase	-	NOT_CHANGE
PA3436	120.263	110.49	74.5163	69.2282	114.444	77.769	101.756	87.1472	0.223814	0.46826	0.682164	PA3436	NC_002516.2	3844385	3844942	+	558	protein_coding	hypothetical protein&&-- && -	-	NOT_CHANGE
PA3435	1032.09	891.74	987.34	440.026	586.528	777.69	970.391	601.414	0.690728	0.00523827	0.0434952	PA3435	NC_002516.2	3843653	3844105	-	453	protein_coding	flavodoxin&&sp|Q9HYH1|Y3435_PSEAE Uncharacterized protein PA3435 OS=Pseudomonas aeruginosa (strain ATCC 15692 / DSM 22644 / CIP 104116 / JCM 14847 / LMG 12228 / 1C / PRS 101 / PAO1) OX=208964 GN=PA3435 PE=1 SV=1 && PF00258:Flavodoxin	-	NOT_CHANGE
PA3434	0.985761	0	1.03495	0.948331	1.90741	1.05093	0.67357	1.30222	-0.965153	0.564537	1	PA3434	NC_002516.2	3842274	3843290	-	1017	protein_coding	transposase&&sp|Q9HI37|TPF20_PSEAE Probable family 20 transposase OS=Pseudomonas aeruginosa (strain ATCC 15692 / DSM 22644 / CIP 104116 / JCM 14847 / LMG 12228 / 1C / PRS 101 / PAO1) OX=208964 GN=PA0445 PE=3 SV=1 && PF02371:Transposase IS116/IS110/IS902 family|PF01548:Transposase	Transposase_20	NOT_CHANGE
PA3433	81.8182	74.3117	92.1104	130.87	116.352	110.348	82.7467	119.19	-0.52831	0.0200329	0.10442	PA3433	NC_002516.2	3840844	3841737	+	894	protein_coding	transcriptional regulator&&sp|O68014|BENM_ACIAD HTH-type transcriptional regulator BenM OS=Acinetobacter baylyi (strain ATCC 33305 / BD413 / ADP1) OX=62977 GN=benM PE=1 SV=2 && PF00126:Bacterial regulatory helix-turn-helix protein, lysR family|PF03466:LysR substrate binding domain	LysR_substrate	NOT_CHANGE
PA3432	421.906	258.135	191.465	276.913	520.722	270.09	290.502	355.908	-0.292996	0.434679	0.654964	PA3432	NC_002516.2	3840359	3840748	-	390	protein_coding	hypothetical protein&&sp|Q81Y27|CIDA1_BACAN Holin-like protein CidA 1 OS=Bacillus anthracis OX=1392 GN=cidA1 PE=3 SV=1 && PF03788:LrgA family	-	NOT_CHANGE
PA3431	355.86	279.647	250.457	393.557	479.713	297.414	295.321	390.228	-0.4024	0.116571	0.304399	PA3431	NC_002516.2	3839686	3840372	-	687	protein_coding	hypothetical protein&&sp|P42102|YXAC_BACSU Uncharacterized protein YxaC OS=Bacillus subtilis (strain 168) OX=224308 GN=yxaC PE=3 SV=4 && PF04172:LrgB-like family	-	NOT_CHANGE
PA3430	433.735	345.158	348.777	512.099	376.713	435.086	375.89	441.299	-0.231408	0.270465	0.502979	PA3430	NC_002516.2	3838778	3839557	-	780	protein_coding	aldolase&&sp|Q9HYH5|Y3430_PSEAE Putative aldolase class 2 protein PA3430 OS=Pseudomonas aeruginosa (strain ATCC 15692 / DSM 22644 / CIP 104116 / JCM 14847 / LMG 12228 / 1C / PRS 101 / PAO1) OX=208964 GN=PA3430 PE=3 SV=1 && PF00596:Class II Aldolase and Adducin N-terminal domain	Aldolase_II	NOT_CHANGE
PA3429	147.864	91.9118	93.1453	175.441	86.787	130.316	110.974	130.848	-0.237434	0.482124	0.694661	PA3429	NC_002516.2	3837885	3838781	-	897	protein_coding	epoxide hydrolase&&sp|Q07646|MEST_MOUSE Mesoderm-specific transcript protein OS=Mus musculus OX=10090 GN=Mest PE=2 SV=1 && PF12697:Alpha/beta hydrolase family	-	NOT_CHANGE
PA3428	10.8434	20.5335	10.3495	18.0183	19.0741	16.8149	13.9088	17.9691	-0.367209	0.428489	0.648652	PA3428	NC_002516.2	3837493	3837786	-	294	protein_coding	hypothetical protein&&-- && -	-	NOT_CHANGE
PA3427	1159.25	1167.48	1221.24	1309.65	640.889	1471.31	1182.66	1140.61	0.0523761	0.866491	0.934794	PA3427	NC_002516.2	3836466	3837377	-	912	protein_coding	short-chain dehydrogenase&&sp|P51659|DHB4_HUMAN Peroxisomal multifunctional enzyme type 2 OS=Homo sapiens OX=9606 GN=HSD17B4 PE=1 SV=3 && PF00106:short chain dehydrogenase	adh_short	NOT_CHANGE
PA3426	271.084	253.246	252.527	286.396	204.093	279.548	258.953	256.679	0.0132516	0.949911	0.974419	PA3426	NC_002516.2	3835579	3836349	-	771	protein_coding	enoyl-CoA hydratase&&sp|A4YI89|HPCD_METS5 3-hydroxypropionyl-coenzyme A dehydratase OS=Metallosphaera sedula (strain ATCC 51363 / DSM 5348 / JCM 9185 / NBRC 15509 / TH2) OX=399549 GN=Msed_2001 PE=1 SV=1 && PF00378:Enoyl-CoA hydratase/isomerase	ECH	NOT_CHANGE
PA3425	98.5761	54.756	63.1318	69.2282	53.4074	58.8522	72.1546	60.4959	0.254278	0.418381	0.641388	PA3425	NC_002516.2	3835215	3835559	+	345	protein_coding	hypothetical protein&&-- && PF05899:Protein of unknown function (DUF861)	Cupin_3	NOT_CHANGE
PA3424	88.7185	115.379	79.691	84.4015	78.2037	113.501	94.5961	92.0353	0.0427105	0.87599	0.940201	PA3424	NC_002516.2	3833774	3835180	+	1407	protein_coding	hypothetical protein&&-- && PF01266:FAD dependent oxidoreductase	DAO	NOT_CHANGE
PA3423	251.369	228.802	277.366	268.378	235.565	219.645	252.512	241.196	0.0650682	0.736149	0.868387	PA3423	NC_002516.2	3832940	3833683	+	744	protein_coding	transcriptional regulator&&-- && PF12833:Helix-turn-helix domain|PF12680:SnoaL-like domain	-	NOT_CHANGE
PA3422	23.6583	48.8893	26.9086	60.6932	41.963	36.7826	33.1521	46.4796	-0.487981	0.21285	0.440164	PA3422	NC_002516.2	3830898	3832655	-	1758	protein_coding	hypothetical protein&&-- && PF06980:Protein of unknown function (DUF1302)	-	NOT_CHANGE
PA3421	31.5444	19.5557	25.8737	50.2615	41.963	45.1901	25.6579	45.8049	-0.836866	0.011624	0.073709	PA3421	NC_002516.2	3829471	3830841	-	1371	protein_coding	hypothetical protein&&sp|Q9HX91|Y3922_PSEAE Uncharacterized protein PA3922 OS=Pseudomonas aeruginosa (strain ATCC 15692 / DSM 22644 / CIP 104116 / JCM 14847 / LMG 12228 / 1C / PRS 101 / PAO1) OX=208964 GN=PA3922 PE=1 SV=1 && PF07044:Protein of unknown function (DUF1329)	-	NOT_CHANGE
PA3420	285.871	310.936	271.156	477.959	175.481	413.017	289.321	355.486	-0.296848	0.404666	0.629132	PA3420	NC_002516.2	3826838	3829321	-	2484	protein_coding	transcriptional regulator&&sp|Q9L4M7|ALKS_PSEPU HTH-type transcriptional regulator AlkS OS=Pseudomonas putida OX=303 GN=alkS PE=3 SV=1 && PF00196:Bacterial regulatory proteins, luxR family|PF17874:MalT-like TPR region	GerE	NOT_CHANGE
PA3419	213.91	207.291	216.304	371.746	289.926	280.599	212.502	314.09	-0.564403	0.00481872	0.0410473	PA3419	NC_002516.2	3826019	3826831	+	813	protein_coding	hypothetical protein&&sp|Q9HYI6|Y3419_PSEAE UPF0162 protein PA3419 OS=Pseudomonas aeruginosa (strain ATCC 15692 / DSM 22644 / CIP 104116 / JCM 14847 / LMG 12228 / 1C / PRS 101 / PAO1) OX=208964 GN=PA3419 PE=3 SV=1 && PF13369:Transglutaminase-like superfamily	-	NOT_CHANGE
PA3418	379.518	532.893	553.697	904.708	657.102	854.408	488.703	805.406	-0.720822	0.00214353	0.0229135	ldh	NC_002516.2	3824748	3825773	-	1026	protein_coding	leucine dehydrogenase&&sp|P13154|DHLE_GEOSE Leucine dehydrogenase OS=Geobacillus stearothermophilus OX=1422 GN=ldh PE=1 SV=3 && PF00208:Glutamate/Leucine/Phenylalanine/Valine dehydrogenase|PF02812:Glu/Leu/Phe/Val dehydrogenase, dimerisation domain	-	NOT_CHANGE
PA3417	134.064	104.623	112.809	262.688	88.6944	196.524	117.165	182.636	-0.640258	0.0938042	0.270631	PA3417	NC_002516.2	3823509	3824606	-	1098	protein_coding	pyruvate dehydrogenase E1 component subunit alpha&&sp|P35485|ODPA_ACHLA Pyruvate dehydrogenase E1 component subunit alpha (Fragment) OS=Acholeplasma laidlawii OX=2148 GN=pdhA PE=4 SV=1 && PF00676:Dehydrogenase E1 component	-	NOT_CHANGE
PA3416	154.764	120.268	100.39	287.344	67.7129	238.562	125.141	197.873	-0.660524	0.157688	0.368954	PA3416	NC_002516.2	3822515	3823516	-	1002	protein_coding	pyruvate dehydrogenase E1 component subunit beta&&sp|P35488|ODPB_ACHLA Pyruvate dehydrogenase E1 component subunit beta OS=Acholeplasma laidlawii OX=2148 GN=pdhB PE=1 SV=1 && PF02780:Transketolase, C-terminal domain|PF02779:Transketolase, pyrimidine binding domain	-	NOT_CHANGE
PA3415	79.8466	59.6449	58.992	133.715	48.6389	125.061	66.1612	102.472	-0.630047	0.112359	0.297675	PA3415	NC_002516.2	3821385	3822497	-	1113	protein_coding	branched-chain alpha-keto acid dehydrogenase subunit E2&&sp|Q6GHZ0|ODP2_STAAR Dihydrolipoyllysine-residue acetyltransferase component of pyruvate dehydrogenase complex OS=Staphylococcus aureus (strain MRSA252) OX=282458 GN=pdhC PE=3 SV=1 && PF02817:e3 binding domain|PF00198:2-oxoacid dehydrogenases acyltransferase (catalytic domain)|PF00364:Biotin-requiring enzyme	Biotin_lipoyl	NOT_CHANGE
PA3414	174.48	247.38	175.941	174.493	161.176	257.479	199.267	197.716	0.0129482	0.962479	0.981837	PA3414	NC_002516.2	3820308	3820892	+	585	protein_coding	hypothetical protein&&-- && -	-	NOT_CHANGE
PA3413	310.515	429.248	416.049	388.816	398.648	408.813	385.271	398.759	-0.0496669	0.802885	0.903501	PA3413	NC_002516.2	3820006	3820272	+	267	protein_coding	hypothetical protein&&-- && PF07130:YebG protein	-	NOT_CHANGE
PA3412	11.8291	10.7556	12.4194	18.0183	30.5185	16.8149	11.668	21.7839	-0.904998	0.0512614	0.18516	PA3412	NC_002516.2	3819527	3819796	-	270	protein_coding	hypothetical protein&&-- && PF10976:Protein of unknown function (DUF2790)	-	NOT_CHANGE
PA3411	11.8291	16.6224	9.31453	9.48331	11.4444	8.40746	12.5887	9.7784	0.364452	0.484995	1	PA3411	NC_002516.2	3819189	3819407	-	219	protein_coding	hypothetical protein&&-- && -	-	NOT_CHANGE
PA3410	14.7864	17.6001	17.5941	4.74165	21.9352	10.5093	16.6602	12.3954	0.424514	0.454973	0.671245	PA3410	NC_002516.2	3818597	3819112	-	516	protein_coding	ECF subfamily sigma-70 factor&&-- && PF08281:Sigma-70, region 4|PF04542:Sigma-70 region 2	Sigma70_r4_2	NOT_CHANGE
PA3409	26.6155	28.3558	31.0484	16.1216	27.6574	23.1205	28.6733	22.2998	0.362987	0.330184	0.562914	PA3409	NC_002516.2	3817546	3818532	-	987	protein_coding	transmembrane sensor&&-- && PF04773:FecR protein|PF16220:Domain of unknown function (DUF4880)	-	NOT_CHANGE
PA3408	15.7722	17.6001	26.9086	43.6232	20.0278	22.0696	20.0937	28.5735	-0.513574	0.258809	0.4906	hasR	NC_002516.2	3814661	3817336	-	2676	protein_coding	heme uptake outer membrane receptor HasR&&sp|P44523|TDHA_HAEIN TonB-dependent heme receptor A OS=Haemophilus influenzae (strain ATCC 51907 / DSM 11121 / KW20 / Rd) OX=71421 GN=tdhA PE=3 SV=1 && PF00593:TonB dependent receptor|PF07715:TonB-dependent Receptor Plug Domain	TonB_dep_Rec	NOT_CHANGE
PA3407	33.5159	40.0892	53.8173	43.6232	32.4259	42.0373	42.4741	39.3622	0.108699	0.739239	0.868745	hasAp	NC_002516.2	3813958	3814575	-	618	protein_coding	heme acquisition protein HasA&&sp|Q54450|HASA_SERMA Hemophore HasA OS=Serratia marcescens OX=615 GN=hasA PE=1 SV=1 && PF06438:Heme-binding protein A (HasA)	-	NOT_CHANGE
PA3406	5.91457	5.86671	4.13979	7.58665	12.3981	8.40746	5.30702	9.46408	-0.833382	0.188741	1	hasD	NC_002516.2	3811938	3813740	-	1803	protein_coding	transporter HasD&&sp|Q03024|APRD_PSEAE Alkaline protease secretion ATP-binding protein AprD OS=Pseudomonas aeruginosa (strain ATCC 15692 / DSM 22644 / CIP 104116 / JCM 14847 / LMG 12228 / 1C / PRS 101 / PAO1) OX=208964 GN=aprD PE=3 SV=1 && PF00664:ABC transporter transmembrane region|PF00005:ABC transporter	ABC_tran	NOT_CHANGE
PA3405	9.85761	6.8445	6.20969	5.68999	3.81481	3.1528	7.63727	4.2192	0.85055	0.225981	1	hasE	NC_002516.2	3810610	3811941	-	1332	protein_coding	metalloprotease secretion protein&&sp|Q03025|APRE_PSEAE Alkaline protease secretion protein AprE OS=Pseudomonas aeruginosa (strain ATCC 15692 / DSM 22644 / CIP 104116 / JCM 14847 / LMG 12228 / 1C / PRS 101 / PAO1) OX=208964 GN=aprE PE=3 SV=2 && PF00529:HlyD membrane-fusion protein of T1SS	HlyD	NOT_CHANGE
PA3404	19.7152	20.5335	21.7339	16.1216	22.8889	19.9677	20.6609	19.6594	0.0716817	0.855012	0.92987	PA3404	NC_002516.2	3809258	3810613	-	1356	protein_coding	hypothetical protein&&sp|Q03027|APRF_PSEAE Alkaline protease secretion protein AprF OS=Pseudomonas aeruginosa (strain ATCC 15692 / DSM 22644 / CIP 104116 / JCM 14847 / LMG 12228 / 1C / PRS 101 / PAO1) OX=208964 GN=aprF PE=3 SV=1 && PF02321:Outer membrane efflux protein	OEP	NOT_CHANGE
PA3403a	77.8751	45.9559	49.6775	87.2464	53.4074	75.6672	57.8362	72.107	-0.317306	0.335817	0.567369	PA3403a	NC_002516.2	3808978	3809265	+	288	protein_coding	hypothetical protein&&-- && PF12021:Protein of unknown function (DUF3509)	-	NOT_CHANGE
PA3403	20.701	9.77785	42.4329	12.3283	9.53703	16.8149	24.3039	12.8934	0.915147	0.113804	0.300625	PA3403	NC_002516.2	3808318	3808803	-	486	protein_coding	hypothetical protein&&-- && PF06146:Phosphate-starvation-inducible E	-	NOT_CHANGE
PA3402	248.412	216.091	265.982	226.651	261.315	243.816	243.495	243.927	-0.00295246	0.987527	0.994832	PA3402	NC_002516.2	3807246	3808217	-	972	protein_coding	hypothetical protein&&-- && PF16576:Barrel-sandwich domain of CusB or HlyD membrane-fusion	-	NOT_CHANGE
PA3401	157.722	146.668	138.683	126.128	115.398	125.061	147.691	122.196	0.274005	0.170176	0.383989	PA3401	NC_002516.2	3806070	3807242	-	1173	protein_coding	hypothetical protein&&-- && PF12698:ABC-2 family transporter protein	-	NOT_CHANGE
PA3400	163.636	129.068	139.718	109.058	120.167	79.8709	144.141	103.032	0.482202	0.0524157	0.187465	PA3400	NC_002516.2	3804940	3806073	-	1134	protein_coding	hypothetical protein&&-- && PF12698:ABC-2 family transporter protein	-	NOT_CHANGE
PA3399	317.415	333.425	289.785	416.317	375.759	344.706	313.542	378.927	-0.273506	0.124677	0.317937	PA3399	NC_002516.2	3804545	3804886	-	342	protein_coding	hypothetical protein&&-- && PF07119:Protein of unknown function (DUF1375)	-	NOT_CHANGE
PA3398	186.309	223.913	233.898	188.718	198.37	240.664	214.707	209.251	0.0379402	0.856498	0.930189	PA3398	NC_002516.2	3803617	3804543	+	927	protein_coding	transcriptional regulator&&sp|P39647|CYSL_BACSU HTH-type transcriptional regulator CysL OS=Bacillus subtilis (strain 168) OX=224308 GN=cysL PE=1 SV=1 && PF03466:LysR substrate binding domain|PF00126:Bacterial regulatory helix-turn-helix protein, lysR family	LysR_substrate	NOT_CHANGE
PA3397	3065.72	2522.69	2693.97	1141.79	1597.45	3485.94	2760.79	2075.06	0.412075	0.285143	0.518141	fpr	NC_002516.2	3802567	3803343	-	777	protein_coding	ferredoxin-NADP reductase&&sp|Q44532|FENR_AZOVI Ferredoxin--NADP reductase OS=Azotobacter vinelandii OX=354 GN=fpr PE=1 SV=3 && PF00175:Oxidoreductase NAD-binding domain|PF00970:Oxidoreductase FAD-binding domain	FAD_binding_6	NOT_CHANGE
PA3396	8.87185	6.8445	12.4194	22.7599	4.76852	58.8522	9.37857	28.7936	-1.61578	0.0317962	0.139075	nosL	NC_002516.2	3801948	3802484	+	537	protein_coding	acessory protein NosL&&sp|Q52529|NOSL_PSEST Copper-binding lipoprotein NosL OS=Pseudomonas stutzeri OX=316 GN=nosL PE=2 SV=1 && PF05573:NosL	-	NOT_CHANGE
PA3395	18.7295	6.8445	15.5242	54.0549	6.67592	68.3106	13.6994	43.0138	-1.64981	0.0206801	0.106068	nosY	NC_002516.2	3801104	3801931	+	828	protein_coding	membrane protein NosY&&sp|Q9HYK9|NOSY_PSEAE Probable ABC transporter permease protein NosY OS=Pseudomonas aeruginosa (strain ATCC 15692 / DSM 22644 / CIP 104116 / JCM 14847 / LMG 12228 / 1C / PRS 101 / PAO1) OX=208964 GN=nosY PE=3 SV=1 && PF12679:ABC-2 family transporter protein	-	NOT_CHANGE
PA3394	6.90033	8.80007	6.20969	73.9698	3.81481	108.246	7.30336	62.0102	-3.08358	0.000227537	0.00421345	nosF	NC_002516.2	3800199	3801113	+	915	protein_coding	copper ABC transporter ATP-binding protein&&sp|P19844|NOSF_PSEST Probable ABC transporter ATP-binding protein NosF OS=Pseudomonas stutzeri OX=316 GN=nosF PE=1 SV=1 && PF00005:ABC transporter	ABC_tran	DOWN
PA3393	41.402	31.2891	24.8388	511.15	37.1944	696.768	32.51	415.038	-3.67397	0.000359781	0.0059787	nosD	NC_002516.2	3798916	3800202	+	1287	protein_coding	copper-binding periplasmic protein&&sp|Q9HYL1|NOSD_PSEAE Probable ABC transporter binding protein NosD OS=Pseudomonas aeruginosa (strain ATCC 15692 / DSM 22644 / CIP 104116 / JCM 14847 / LMG 12228 / 1C / PRS 101 / PAO1) OX=208964 GN=nosD PE=3 SV=1 && PF05048:Periplasmic copper-binding protein (NosD)	-	DOWN
PA3392	118.291	55.7338	62.0969	3794.27	89.6481	4623.05	78.7073	2835.66	-5.17099	3.98e-05	0.00101311	nosZ	NC_002516.2	3797009	3798919	+	1911	protein_coding	nitrous-oxide reductase&&sp|Q9HYL2|NOSZ_PSEAE Nitrous-oxide reductase OS=Pseudomonas aeruginosa (strain ATCC 15692 / DSM 22644 / CIP 104116 / JCM 14847 / LMG 12228 / 1C / PRS 101 / PAO1) OX=208964 GN=nosZ PE=3 SV=1 && PF18764:Nitrous oxide reductase propeller repeat|PF18793:Nitrous oxide reductase propeller repeat 2	-	DOWN
PA3391	57.1741	72.3561	61.0619	4496.99	90.6018	4879.48	63.5307	3155.69	-5.63433	6.16e-06	0.00021644	nosR	NC_002516.2	3794819	3796966	+	2148	protein_coding	regulatory protein NosR&&sp|Q9HYL3|NOSR_PSEAE Regulatory protein NosR OS=Pseudomonas aeruginosa (strain ATCC 15692 / DSM 22644 / CIP 104116 / JCM 14847 / LMG 12228 / 1C / PRS 101 / PAO1) OX=208964 GN=nosR PE=4 SV=1 && PF04205:FMN-binding domain|PF12801:4Fe-4S binding domain	-	DOWN
PA3390	27.6013	37.1558	24.8388	20.8633	35.287	31.528	29.8653	29.2261	0.0343762	0.926237	0.964853	PA3390	NC_002516.2	3793815	3794117	-	303	protein_coding	hypothetical protein&&-- && PF03992:Antibiotic biosynthesis monooxygenase	ABM	NOT_CHANGE
PA3389	39.4304	24.4446	36.2232	28.4499	35.287	27.3243	33.3661	30.3537	0.133814	0.701528	0.843537	PA3389	NC_002516.2	3794178	3794591	+	414	protein_coding	ring-cleaving dioxygenase&&-- && PF00903:Glyoxalase/Bleomycin resistance protein/Dioxygenase superfamily	Glyoxalase	NOT_CHANGE
PA3388	102.519	90.9341	98.3201	91.0398	92.5092	110.348	97.2578	97.9656	-0.00890473	0.968388	0.984473	PA3388	NC_002516.2	3793113	3793808	+	696	protein_coding	S-adenosylmethionine-dependent methyltransferase RcsF&&sp|Q9RPT0|RCSF1_PSEAE Putative S-adenosylmethionine-dependent methyltransferase RcsF OS=Pseudomonas aeruginosa (strain ATCC 15692 / DSM 22644 / CIP 104116 / JCM 14847 / LMG 12228 / 1C / PRS 101 / PAO1) OX=208964 GN=rcsF PE=4 SV=1 && PF01980:tRNA-methyltransferase O|PF18389:TrmO C-terminal domain	-	NOT_CHANGE
PA3387	142.935	157.423	115.914	123.283	98.2315	155.538	138.758	125.684	0.145197	0.578482	0.762214	rhlG	NC_002516.2	3792290	3793060	+	771	protein_coding	3-oxoacyl-ACP reductase&&sp|Q9RPT1|RHLG_PSEAE Rhamnolipids biosynthesis 3-oxoacyl-[acyl-carrier-protein] reductase OS=Pseudomonas aeruginosa (strain ATCC 15692 / DSM 22644 / CIP 104116 / JCM 14847 / LMG 12228 / 1C / PRS 101 / PAO1) OX=208964 GN=rhlG PE=1 SV=1 && PF13561:Enoyl-(Acyl carrier protein) reductase	-	NOT_CHANGE
PA3386	81.8182	63.5561	87.9706	53.1065	87.7407	87.2274	77.7816	76.0249	0.0337583	0.910076	0.956063	PA3386	NC_002516.2	3791827	3792192	+	366	protein_coding	hypothetical protein&&-- && PF10861:Protein of Unknown function (DUF2784)	-	NOT_CHANGE
PA3385	4567.03	4750.08	5168.53	4970.2	4399.43	4472.77	4828.55	4614.14	0.0654833	0.656507	0.816997	amrZ	NC_002516.2	3791347	3791673	+	327	protein_coding	alginate and motility regulator Z&&sp|G3XCY4|AMRZ_PSEAE Transcription factor AmrZ OS=Pseudomonas aeruginosa (strain ATCC 15692 / DSM 22644 / CIP 104116 / JCM 14847 / LMG 12228 / 1C / PRS 101 / PAO1) OX=208964 GN=amrZ PE=1 SV=1 && PF03869:Arc-like DNA binding domain	Arc	NOT_CHANGE
PA3384	23.6583	21.5113	28.9785	121.386	208.861	70.4125	24.716	133.553	-2.43655	1.27e-08	1.03e-06	phnC	NC_002516.2	3790150	3790986	-	837	protein_coding	phosphonate ABC transporter ATP-binding protein&&sp|Q9HYL7|PHNC2_PSEAE Phosphonates import ATP-binding protein PhnC 2 OS=Pseudomonas aeruginosa (strain ATCC 15692 / DSM 22644 / CIP 104116 / JCM 14847 / LMG 12228 / 1C / PRS 101 / PAO1) OX=208964 GN=phnC2 PE=3 SV=1 && PF00005:ABC transporter	ABC_tran	DOWN
PA3383	27.6013	23.4669	28.9785	1262.23	1812.99	150.283	26.6822	1075.17	-5.33275	5.09e-09	4.55e-07	PA3383	NC_002516.2	3789093	3790097	-	1005	protein_coding	phosphonate ABC transporter substrate-binding protein&&sp|P16682|PHND_ECOLI Phosphonates-binding periplasmic protein OS=Escherichia coli (strain K12) OX=83333 GN=phnD PE=3 SV=2 && PF12974:ABC transporter, phosphonate, periplasmic substrate-binding protein	-	DOWN
PA3382	9.85761	1.95557	4.13979	372.694	572.222	43.0882	5.31766	329.335	-5.95225	1.42e-07	8.32e-06	phnE	NC_002516.2	3788232	3789026	-	795	protein_coding	phosphonate transporter PhnE&&sp|A0A140NFA3|PHNE_ECOBD Phosphonate transport system permease protein PhnE OS=Escherichia coli (strain B / BL21-DE3) OX=469008 GN=phnE PE=3 SV=1 && PF00528:Binding-protein-dependent transport system inner membrane component	BPD_transp_1	DOWN
PA3381	9.85761	10.7556	6.20969	165.958	289.926	25.2224	8.94098	160.369	-4.16345	3.12e-09	2.93e-07	PA3381	NC_002516.2	3787489	3788211	-	723	protein_coding	transcriptional regulator&&sp|P16684|PHNF_ECOLI Probable transcriptional regulator PhnF OS=Escherichia coli (strain K12) OX=83333 GN=phnF PE=1 SV=1 && PF07702:UTRA domain|PF00392:Bacterial regulatory proteins, gntR family	UTRA	DOWN
PA3380	3.94304	16.6224	2.0699	236.134	263.222	18.9168	7.5451	172.758	-4.51484	0.000266473	0.00471259	PA3380	NC_002516.2	3787021	3787479	-	459	protein_coding	hypothetical protein&&sp|Q52984|PHNG_RHIME Alpha-D-ribose 1-methylphosphonate 5-triphosphate synthase subunit PhnG OS=Rhizobium meliloti (strain 1021) OX=266834 GN=phnG PE=3 SV=2 && PF06754:Phosphonate metabolism protein PhnG	-	DOWN
PA3379	16.7579	3.91114	1.03495	366.056	278.481	14.7131	7.23468	219.75	-4.92325	0.000517609	0.00786267	PA3379	NC_002516.2	3786392	3787021	-	630	protein_coding	carbon-phosphorus lyase complex subunit&&-- && PF05845:Bacterial phosphonate metabolism protein (PhnH)	-	DOWN
PA3378	33.5159	15.6446	11.3844	1011.87	674.268	57.8013	20.1816	581.313	-4.84775	7.04e-06	0.000236567	PA3378	NC_002516.2	3785292	3786392	-	1101	protein_coding	hypothetical protein&&sp|P16687|PHNI_ECOLI Alpha-D-ribose 1-methylphosphonate 5-triphosphate synthase subunit PhnI OS=Escherichia coli (strain K12) OX=83333 GN=phnI PE=1 SV=2 && PF05861:Bacterial phosphonate metabolism protein (PhnI)	-	DOWN
PA3377	11.8291	20.5335	12.4194	1221.45	574.129	54.6485	14.9273	616.743	-5.36832	8.02e-07	3.76e-05	PA3377	NC_002516.2	3784411	3785295	-	885	protein_coding	hypothetical protein&&sp|P16688|PHNJ_ECOLI Alpha-D-ribose 1-methylphosphonate 5-phosphate C-P lyase OS=Escherichia coli (strain K12) OX=83333 GN=phnJ PE=1 SV=2 && PF06007:Phosphonate metabolism protein PhnJ	-	DOWN
PA3376	10.8434	12.7112	12.4194	1020.4	318.537	31.528	11.9913	456.823	-5.25173	7.1e-06	0.000237417	PA3376	NC_002516.2	3783599	3784414	-	816	protein_coding	phosphonate C-P lyase system protein PhnK&&sp|P16678|PHNK_ECOLI Putative phosphonates utilization ATP-binding protein PhnK OS=Escherichia coli (strain K12) OX=83333 GN=phnK PE=1 SV=1 && PF00005:ABC transporter	ABC_tran	DOWN
PA3375	6.90033	23.4669	10.3495	597.449	174.528	27.3243	13.5722	266.433	-4.29462	0.000242352	0.00442985	PA3375	NC_002516.2	3782833	3783549	-	717	protein_coding	ABC transporter ATP-binding protein&&sp|P16679|PHNL_ECOLI Alpha-D-ribose 1-methylphosphonate 5-triphosphate synthase subunit PhnL OS=Escherichia coli (strain K12) OX=83333 GN=phnL PE=1 SV=1 && PF00005:ABC transporter	ABC_tran	DOWN
PA3374	44.3592	44.0003	39.328	1476.55	434.889	60.9541	42.5625	657.465	-3.94929	0.00027219	0.00476944	PA3374	NC_002516.2	3781680	3782843	-	1164	protein_coding	hypothetical protein&&sp|P16689|PHNM_ECOLI Alpha-D-ribose 1-methylphosphonate 5-triphosphate diphosphatase OS=Escherichia coli (strain K12) OX=83333 GN=phnM PE=1 SV=2 && PF07969:Amidohydrolase family	-	DOWN
PA3373	184.337	122.223	149.033	690.385	254.639	210.187	151.864	385.07	-1.34279	0.00231843	0.0241925	PA3373	NC_002516.2	3781123	3781680	-	558	protein_coding	hypothetical protein&&sp|A6V255|PHNN_PSEA7 Ribose 1,5-bisphosphate phosphokinase PhnN OS=Pseudomonas aeruginosa (strain PA7) OX=381754 GN=phnN PE=3 SV=1 && -	-	DOWN
PA3372	116.32	92.8896	111.774	394.506	135.426	80.9218	106.995	203.618	-0.92923	0.0659706	0.21531	PA3372	NC_002516.2	3780362	3781132	-	771	protein_coding	carbon-phosphorus lyase complex accessory protein&&sp|P16692|PHNP_ECOLI Phosphoribosyl 1,2-cyclic phosphate phosphodiesterase OS=Escherichia coli (strain K12) OX=83333 GN=phnP PE=1 SV=1 && PF12706:Beta-lactamase superfamily domain	-	NOT_CHANGE
PA3371	41.402	42.0448	41.3979	76.8148	58.1759	42.0373	41.6149	59.0093	-0.507227	0.111308	0.296332	PA3371	NC_002516.2	3780128	3780313	+	186	protein_coding	hypothetical protein&&-- && -	-	NOT_CHANGE
PA3370	21.6867	20.5335	24.8388	80.6081	76.2963	47.292	22.353	68.0655	-1.61074	3.41e-06	0.000129776	PA3370	NC_002516.2	3779930	3780076	+	147	protein_coding	hypothetical protein&&-- && -	-	DOWN
PA3369	99.5619	108.534	91.0754	176.39	326.167	134.519	99.7238	212.359	-1.09114	0.00182847	0.0205354	PA3369	NC_002516.2	3779562	3779840	+	279	protein_coding	hypothetical protein&&-- && -	-	DOWN
PA3368_1	25.6298	42.0448	34.1533	33.1916	35.287	21.0187	33.9426	29.8324	0.181805	0.622614	0.794978	PA3368_1	NC_002516.2	3778654	3778730	-	77	protein_coding	tRNA-Arg&&-- && -	-	NOT_CHANGE
PA3368	57.1741	60.6227	54.8522	47.4165	96.324	62.005	57.5497	68.5819	-0.253432	0.438711	0.657707	PA3368	NC_002516.2	3778704	3779369	+	666	protein_coding	acetyltransferase&&-- && PF00583:Acetyltransferase (GNAT) family	Acetyltransf_1	NOT_CHANGE
PA3367	92.6615	70.4006	80.7259	88.1948	123.981	116.654	81.2627	109.61	-0.431102	0.0914132	0.265703	PA3367	NC_002516.2	3778266	3778604	+	339	protein_coding	hypothetical protein&&-- && -	-	NOT_CHANGE
PA3366_1	18.7295	13.689	21.7339	8.53498	14.3056	18.9168	18.0508	13.9191	0.380395	0.423517	0.64563	amiL	NC_002516.2	3778034	3778133	-	100	protein_coding	AmiL&&-- && -	-	NOT_CHANGE
PA3366	1834.5	2350.6	2252.05	3385.54	3312.21	3076.08	2145.71	3257.94	-0.602562	0.000407644	0.00658883	amiE	NC_002516.2	3776959	3777999	-	1041	protein_coding	acylamide amidohydrolase&&sp|P11436|AMIE_PSEAE Aliphatic amidase OS=Pseudomonas aeruginosa (strain ATCC 15692 / DSM 22644 / CIP 104116 / JCM 14847 / LMG 12228 / 1C / PRS 101 / PAO1) OX=208964 GN=amiE PE=1 SV=2 && PF00795:Carbon-nitrogen hydrolase	CN_hydrolase	NOT_CHANGE
PA3365	736.363	911.296	814.504	1215.76	1088.18	1017.3	820.721	1107.08	-0.431929	0.0133518	0.080888	PA3365	NC_002516.2	3775761	3776876	-	1116	protein_coding	chaperone&&sp|Q51416|AMIB_PSEAE ATP-dependent protease ATP-binding subunit-like protein AmiB OS=Pseudomonas aeruginosa (strain ATCC 15692 / DSM 22644 / CIP 104116 / JCM 14847 / LMG 12228 / 1C / PRS 101 / PAO1) OX=208964 GN=amiB PE=3 SV=2 && PF10431:C-terminal, D2-small domain, of ClpB protein|PF07724:AAA domain (Cdc48 subfamily)	-	NOT_CHANGE
PA3364	546.112	509.426	512.299	839.273	595.111	607.439	522.612	680.608	-0.381331	0.0644257	0.212554	amiC	NC_002516.2	3774578	3775735	-	1158	protein_coding	aliphatic amidase expression-regulating protein&&sp|P27017|AMIC_PSEAE Aliphatic amidase expression-regulating protein OS=Pseudomonas aeruginosa (strain ATCC 15692 / DSM 22644 / CIP 104116 / JCM 14847 / LMG 12228 / 1C / PRS 101 / PAO1) OX=208964 GN=amiC PE=1 SV=5 && PF13433:Periplasmic binding protein domain	-	NOT_CHANGE
PA3363	289.814	239.557	261.842	373.642	222.213	277.446	263.738	291.101	-0.142654	0.567718	0.755525	amiR	NC_002516.2	3773991	3774581	-	591	protein_coding	aliphatic amidase regulator&&sp|P10932|AMIR_PSEAE Aliphatic amidase regulator OS=Pseudomonas aeruginosa (strain ATCC 15692 / DSM 22644 / CIP 104116 / JCM 14847 / LMG 12228 / 1C / PRS 101 / PAO1) OX=208964 GN=amiR PE=1 SV=2 && PF03861:ANTAR domain	-	NOT_CHANGE
PA3362	119.277	92.8896	70.3765	151.733	107.768	98.7877	94.1811	119.43	-0.342857	0.249949	0.480576	PA3362	NC_002516.2	3773430	3773948	-	519	protein_coding	transporter protein AmiS&&sp|Q51417|AMIS_PSEAE Putative transporter protein AmiS OS=Pseudomonas aeruginosa (strain ATCC 15692 / DSM 22644 / CIP 104116 / JCM 14847 / LMG 12228 / 1C / PRS 101 / PAO1) OX=208964 GN=amiS PE=3 SV=2 && PF02293:AmiS/UreI family transporter	-	NOT_CHANGE
PA3361	61.1172	51.8226	35.1882	91.0398	67.7129	100.89	49.376	86.5474	-0.806438	0.00943045	0.0637045	lecB	NC_002516.2	3773029	3773376	+	348	protein_coding	fucose-binding lectin PA-IIL&&-- && PF07472:Fucose-binding lectin II (PA-IIL)	-	NOT_CHANGE
PA3360	33.5159	23.4669	42.4329	21.8116	36.2407	24.1715	33.1385	27.4079	0.270083	0.485625	0.696838	PA3360	NC_002516.2	3771503	3772561	-	1059	protein_coding	secretion protein&&-- && PF13533:Biotin-lipoyl like|PF13437:HlyD family secretion protein	-	NOT_CHANGE
PA3359	30.5586	44.9781	42.4329	28.4499	39.1018	40.9864	39.3232	36.1794	0.122112	0.712291	0.85234	PA3359	NC_002516.2	3770470	3771480	-	1011	protein_coding	hypothetical protein&&-- && PF11168:Protein of unknown function (DUF2955)|PF13515:Fusaric acid resistance protein-like	-	NOT_CHANGE
PA3358	62.1029	53.7782	47.6076	21.8116	41.0092	53.5976	54.4963	38.8061	0.495204	0.180656	0.397171	PA3358	NC_002516.2	3769587	3770465	+	879	protein_coding	hypothetical protein&&sp|P0AA72|YEDA_ECO57 Uncharacterized inner membrane transporter YedA OS=Escherichia coli O157:H7 OX=83334 GN=yedA PE=3 SV=1 && PF00892:EamA-like transporter family	DUF6	NOT_CHANGE
PA3357	551.04	410.67	471.936	404.937	435.842	457.156	477.882	432.645	0.143699	0.449518	0.66699	dsdA	NC_002516.2	3768184	3769530	+	1347	protein_coding	D-serine dehydratase&&sp|Q9HYN9|SDHD_PSEAE Probable D-serine dehydratase OS=Pseudomonas aeruginosa (strain ATCC 15692 / DSM 22644 / CIP 104116 / JCM 14847 / LMG 12228 / 1C / PRS 101 / PAO1) OX=208964 GN=dsdA PE=3 SV=1 && PF00291:Pyridoxal-phosphate dependent enzyme	PALP	NOT_CHANGE
PA3356	2478.2	3169	3028.26	2755.85	3378.02	3052.96	2891.82	3062.28	-0.0826352	0.650082	0.813076	PA3356	NC_002516.2	3766617	3767858	-	1242	protein_coding	hypothetical protein&&sp|Q936T0|IPUC_PSESP Glutamate--isopropylamine ligase OS=Pseudomonas sp. OX=306 GN=ipuC PE=1 SV=1 && PF00120:Glutamine synthetase, catalytic domain	-	NOT_CHANGE
PA3355	356.845	380.359	357.057	373.642	339.518	329.993	364.754	347.718	0.0687196	0.675231	0.829121	PA3355	NC_002516.2	3765129	3766433	-	1305	protein_coding	hypothetical protein&&sp|B7MHL0|YCAD_ECO45 Uncharacterized MFS-type transporter YcaD OS=Escherichia coli O45:K1 (strain S88 / ExPEC) OX=585035 GN=ycaD PE=3 SV=1 && PF07690:Major Facilitator Superfamily	MFS_1	NOT_CHANGE
PA3354	332.201	330.491	329.113	394.506	334.75	393.049	330.602	374.101	-0.17803	0.293842	0.526066	PA3354	NC_002516.2	3764476	3765087	-	612	protein_coding	hypothetical protein&&-- && PF09837:Uncharacterized protein conserved in bacteria (DUF2064)	-	NOT_CHANGE
PA3353	1987.29	2146.24	2282.06	2312.98	2286.98	2185.94	2138.53	2261.97	-0.0810567	0.569887	0.756068	PA3353	NC_002516.2	3763681	3764472	+	792	protein_coding	hypothetical protein&&sp|Q88EQ6|YCGR_PSEPK Flagellar brake protein YcgR OS=Pseudomonas putida (strain ATCC 47054 / DSM 6125 / NCIMB 11950 / KT2440) OX=160488 GN=ycgR PE=1 SV=1 && PF07317:Flagellar regulator YcgR|PF07238:PilZ domain	-	NOT_CHANGE
PA3352	3236.25	3334.25	3503.3	4031.35	3460.99	3975.68	3357.93	3822.67	-0.187	0.207063	0.432493	PA3352	NC_002516.2	3763182	3763652	+	471	protein_coding	hypothetical protein&&-- && PF05130:FlgN protein	-	NOT_CHANGE
PA3351	5490.69	5691.69	6078.25	7600.87	6844.73	7234.62	5753.54	7226.74	-0.328913	0.0179595	0.0979232	flgM	NC_002516.2	3762804	3763127	+	324	protein_coding	protein FlgM&&-- && PF04316:Anti-sigma-28 factor, FlgM	-	NOT_CHANGE
PA3350	564.841	501.604	496.775	500.719	587.481	490.786	521.073	526.329	-0.0146585	0.932495	0.966644	PA3350	NC_002516.2	3761961	3762659	+	699	protein_coding	flagellar basal body P-ring biosynthesis protein FlgA&&-- && PF13144:Chaperone for flagella basal body P-ring formation|PF17656:FlgA N-terminal domain	-	NOT_CHANGE
PA3349	11733.5	12773.8	11646.3	17952.9	13701.9	19555.8	12051.2	17070.2	-0.502283	0.00943362	0.0637045	PA3349	NC_002516.2	3760897	3761829	-	933	protein_coding	chemotaxis protein&&sp|P37599|CHEV_BACSU Chemotaxis protein CheV OS=Bacillus subtilis (strain 168) OX=224308 GN=cheV PE=1 SV=1 && PF01584:CheW-like domain|PF00072:Response regulator receiver domain	Response_reg	NOT_CHANGE
PA3348	3866.15	3795.76	3628.53	4370.86	3662.22	5356.6	3763.48	4463.23	-0.245935	0.209219	0.434637	PA3348	NC_002516.2	3759996	3760820	-	825	protein_coding	chemotaxis protein methyltransferase&&sp|O87131|CHER1_PSEAE Chemotaxis protein methyltransferase 1 OS=Pseudomonas aeruginosa (strain ATCC 15692 / DSM 22644 / CIP 104116 / JCM 14847 / LMG 12228 / 1C / PRS 101 / PAO1) OX=208964 GN=cheR1 PE=1 SV=1 && PF03705:CheR methyltransferase, all-alpha domain|PF01739:CheR methyltransferase, SAM binding domain	CheR	NOT_CHANGE
PA3347	795.509	884.896	800.015	817.461	878.361	841.797	826.807	845.873	-0.0328227	0.824696	0.915079	PA3347	NC_002516.2	3759376	3759681	-	306	protein_coding	hypothetical protein&&sp|Q02QI1|Y2077_PSEAB STAS-domain containing protein PA14_20770 OS=Pseudomonas aeruginosa (strain UCBPP-PA14) OX=208963 GN=PA14_20770 PE=1 SV=1 && PF13466:STAS domain	-	NOT_CHANGE
PA3346	958.16	992.452	930.418	724.525	741.981	758.773	960.343	741.76	0.372769	0.00775813	0.0564954	PA3346	NC_002516.2	3757659	3759374	-	1716	protein_coding	two-component response regulator&&sp|Q04942|AFSQ1_STRCO Transcriptional regulatory protein AfsQ1 OS=Streptomyces coelicolor (strain ATCC BAA-471 / A3(2) / M145) OX=100226 GN=afsQ1 PE=1 SV=2 && PF13581:Histidine kinase-like ATPase domain|PF07228:Stage II sporulation protein E (SpoIIE)|PF00072:Response regulator receiver domain	SpoIIE	NOT_CHANGE
PA3345	158.708	177.957	171.801	181.131	174.528	161.844	169.489	172.501	-0.0261229	0.889952	0.947547	PA3345	NC_002516.2	3757243	3757593	-	351	protein_coding	hypothetical protein&&-- && PF01627:Hpt domain	Hpt	NOT_CHANGE
PA3344	2588.61	1982.95	2016.08	837.376	1635.6	2059.83	2195.88	1510.94	0.539517	0.103251	0.285194	recQ	NC_002516.2	3755021	3757159	-	2139	protein_coding	ATP-dependent DNA helicase RecQ&&sp|P15043|RECQ_ECOLI ATP-dependent DNA helicase RecQ OS=Escherichia coli (strain K12) OX=83333 GN=recQ PE=1 SV=5 && PF00270:DEAD/DEAH box helicase|PF00271:Helicase conserved C-terminal domain|PF09382:RQC domain|PF16124:RecQ zinc-binding|PF00570:HRDC domain	HRDC	NOT_CHANGE
PA3343	775.794	725.517	717.219	1104.81	1003.3	939.534	739.51	1015.88	-0.45825	0.00324549	0.0311785	PA3343	NC_002516.2	3753763	3754932	-	1170	protein_coding	hypothetical protein&&sp|Q55434|PHY2_SYNY3 Phytochrome-like protein cph2 OS=Synechocystis sp. (strain PCC 6803 / Kazusa) OX=1111708 GN=cph2 PE=1 SV=1 && PF00990:Diguanylate cyclase, GGDEF domain	GGDEF	NOT_CHANGE
PA3342	465.279	414.581	465.727	614.518	479.713	467.665	448.529	520.632	-0.215539	0.263461	0.495018	PA3342	NC_002516.2	3752596	3753612	-	1017	protein_coding	hypothetical protein&&-- && PF10974:Protein of unknown function (DUF2804)	-	NOT_CHANGE
PA3341	2164.73	1768.81	1851.52	1592.25	1754.81	1813.91	1928.36	1720.32	0.164788	0.318782	0.551106	PA3341	NC_002516.2	3752044	3752478	-	435	protein_coding	transcriptional regulator&&-- && PF12802:MarR family	-	NOT_CHANGE
PA3340	856.626	858.496	852.797	1088.68	1001.39	1029.91	855.973	1040	-0.280972	0.0436905	0.16999	PA3340	NC_002516.2	3749719	3751767	-	2049	protein_coding	hypothetical protein&&sp|A0A0H2ZC68|FIMV_PSEAB Motility hub protein FimV OS=Pseudomonas aeruginosa (strain UCBPP-PA14) OX=208963 GN=fimV PE=1 SV=1 && -	-	NOT_CHANGE
PA3339	292.771	328.536	280.471	167.855	275.62	298.465	300.593	247.313	0.282442	0.283656	0.517236	plpD	NC_002516.2	3747525	3749711	+	2187	protein_coding	patatin-like protein&&sp|O34731|YLBK_BACSU Uncharacterized NTE family protein YlbK OS=Bacillus subtilis (strain 168) OX=224308 GN=ylbK PE=3 SV=1 && PF01734:Patatin-like phospholipase|PF01103:Surface antigen	-	NOT_CHANGE
PA3338	77.8751	93.8674	73.4813	99.5748	86.787	87.2274	81.7413	91.1964	-0.15766	0.507449	0.712757	PA3338	NC_002516.2	3747166	3747456	-	291	protein_coding	hypothetical protein&&-- && PF10262:Rdx family	-	NOT_CHANGE
PA3337	18968	20773.1	19791.3	18938.2	19540.4	19515.8	19844.1	19331.5	0.0377635	0.769092	0.884004	rfaD	NC_002516.2	3746078	3747076	-	999	protein_coding	ADP-L-glycero-D-mannoheptose-6-epimerase&&sp|Q9HYQ8|HLDD_PSEAE ADP-L-glycero-D-manno-heptose-6-epimerase OS=Pseudomonas aeruginosa (strain ATCC 15692 / DSM 22644 / CIP 104116 / JCM 14847 / LMG 12228 / 1C / PRS 101 / PAO1) OX=208964 GN=hldD PE=3 SV=2 && PF01370:NAD dependent epimerase/dehydratase family	Epimerase	NOT_CHANGE
PA3336	1330.78	1301.43	1371.31	1166.45	1158.75	1313.67	1334.51	1212.95	0.137956	0.344685	0.576805	PA3336	NC_002516.2	3744901	3746067	+	1167	protein_coding	major facilitator superfamily transporter&&sp|P31141|CMLR_STRLI Chloramphenicol resistance protein OS=Streptomyces lividans OX=1916 GN=cmlR PE=3 SV=1 && PF07690:Major Facilitator Superfamily	MFS_1	NOT_CHANGE
PA3335	165.608	162.312	189.395	547.187	233.657	407.762	172.439	396.202	-1.20033	0.000192141	0.00377832	PA3335	NC_002516.2	3744057	3744809	+	753	protein_coding	hypothetical protein&&-- && -	-	DOWN
PA3334	104.491	129.068	150.067	622.105	230.796	440.341	127.875	431.081	-1.75355	1.53e-06	6.66e-05	PA3334	NC_002516.2	3743700	3743939	+	240	protein_coding	acyl carrier protein&&-- && PF00550:Phosphopantetheine attachment site	PP-binding	DOWN
PA3333	211.939	238.58	276.331	809.875	285.157	733.551	242.283	609.528	-1.33099	0.000390332	0.00634668	fabH2	NC_002516.2	3742694	3743686	+	993	protein_coding	3-oxoacyl-ACP synthase III&&sp|B7V4R0|FABH_PSEA8 3-oxoacyl-[acyl-carrier-protein] synthase 3 OS=Pseudomonas aeruginosa (strain LESB58) OX=557722 GN=fabH PE=3 SV=1 && PF08545:3-Oxoacyl-[acyl-carrier-protein (ACP)] synthase III|PF08541:3-Oxoacyl-[acyl-carrier-protein (ACP)] synthase III C terminal	-	DOWN
PA3332	186.309	214.135	304.275	825.048	270.852	604.286	234.906	566.729	-1.27082	0.00137056	0.0166268	PA3332	NC_002516.2	3742265	3742690	+	426	protein_coding	hypothetical protein&&sp|Q9HYR3|Y3332_PSEAE Uncharacterized PhzA/B-like protein PA3332 OS=Pseudomonas aeruginosa (strain ATCC 15692 / DSM 22644 / CIP 104116 / JCM 14847 / LMG 12228 / 1C / PRS 101 / PAO1) OX=208964 GN=PA3332 PE=1 SV=1 && PF12680:SnoaL-like domain	-	DOWN
PA3331	369.66	364.714	412.944	1875.8	662.824	1282.14	382.44	1273.59	-1.73566	9.43e-07	4.39e-05	PA3331	NC_002516.2	3741012	3742268	+	1257	protein_coding	cytochrome P450&&sp|P33271|CPXK_SACEN Cytochrome P450 107B1 OS=Saccharopolyspora erythraea (strain ATCC 11635 / DSM 40517 / JCM 4748 / NBRC 13426 / NCIMB 8594 / NRRL 2338) OX=405948 GN=cyp107B1 PE=1 SV=1 && PF00067:Cytochrome P450	p450	DOWN
PA3330	245.454	308.98	373.616	1615.01	440.611	1108.73	309.35	1054.78	-1.76975	2.76e-05	0.000738819	PA3330	NC_002516.2	3740105	3741019	+	915	protein_coding	short-chain dehydrogenase&&sp|O55240|RDH5_MOUSE Retinol dehydrogenase 5 OS=Mus musculus OX=10090 GN=Rdh5 PE=1 SV=1 && PF00106:short chain dehydrogenase	adh_short	DOWN
PA3329	215.882	227.824	313.589	1553.37	427.259	849.154	252.432	943.26	-1.902	6.96e-06	0.000235443	PA3329	NC_002516.2	3738775	3740103	+	1329	protein_coding	hypothetical protein&&-- && PF00668:Condensation domain	-	DOWN
PA3328	223.768	284.536	346.708	1728.81	491.157	937.432	285.004	1052.47	-1.88491	6.72e-06	0.000231551	PA3328	NC_002516.2	3737612	3738778	+	1167	protein_coding	FAD-dependent monooxygenase&&sp|H1ZZA4|AUAG_STIAU Aurachin C monooxygenase/isomerase OS=Stigmatella aurantiaca OX=41 GN=auaG PE=1 SV=1 && PF01494:FAD binding domain	FAD_binding_3	DOWN
PA3327	760.022	1094.14	1452.03	4231.45	2191.61	2886.91	1102.07	3103.33	-1.49371	4.61e-06	0.000170943	PA3327	NC_002516.2	3730557	3737615	+	7059	protein_coding	non-ribosomal peptide synthetase&&sp|O30409|TYCC_BREPA Tyrocidine synthase 3 OS=Brevibacillus parabrevis OX=54914 GN=tycC PE=1 SV=1 && PF00550:Phosphopantetheine attachment site|PF00668:Condensation domain|PF00975:Thioesterase domain|PF00501:AMP-binding enzyme|PF13193:AMP-binding enzyme C-terminal domain	AMP-binding	DOWN
PA3326	2656.63	2509	3093.46	5809.48	3694.65	4558.95	2753.03	4687.69	-0.767902	0.000637316	0.00920812	PA3326	NC_002516.2	3729471	3730076	-	606	protein_coding	ATP-dependent Clp protease proteolytic subunit&&sp|Q9HYR9|CLPP2_PSEAE ATP-dependent Clp protease proteolytic subunit 2 OS=Pseudomonas aeruginosa (strain ATCC 15692 / DSM 22644 / CIP 104116 / JCM 14847 / LMG 12228 / 1C / PRS 101 / PAO1) OX=208964 GN=clpP2 PE=3 SV=1 && PF00574:Clp protease	-	NOT_CHANGE
PA3325	74.9178	59.6449	80.7259	74.9181	65.8055	84.0746	71.7629	74.9328	-0.0618123	0.81145	0.90815	PA3325	NC_002516.2	3728240	3729127	+	888	protein_coding	hypothetical protein&&-- && PF10118:Predicted metal-dependent hydrolase	-	NOT_CHANGE
PA3324	112.377	110.49	99.355	156.475	136.38	150.283	107.407	147.713	-0.459005	0.0258501	0.121385	PA3324	NC_002516.2	3726452	3728230	+	1779	protein_coding	short-chain dehydrogenase&&sp|P66778|EPHD_MYCBO Probable oxidoreductase EphD OS=Mycobacterium bovis (strain ATCC BAA-935 / AF2122/97) OX=233413 GN=ephD PE=3 SV=1 && PF00561:alpha/beta hydrolase fold|PF00106:short chain dehydrogenase	adh_short	NOT_CHANGE
PA3323	82.8039	74.3117	79.691	124.231	103	105.093	78.9355	110.775	-0.489719	0.0311121	0.137221	PA3323	NC_002516.2	3725580	3726455	+	876	protein_coding	hypothetical protein&&-- && PF00557:Metallopeptidase family M24	Peptidase_M24	NOT_CHANGE
PA3322	189.266	139.823	145.928	150.785	169.759	120.857	158.339	147.134	0.104763	0.665559	0.822498	PA3322	NC_002516.2	3724456	3725154	-	699	protein_coding	hypothetical protein&&-- && PF13411:MerR HTH family regulatory protein	-	NOT_CHANGE
PA3321	109.419	95.823	116.949	128.025	93.4629	96.6858	107.397	106.058	0.0165143	0.94558	0.971989	PA3321	NC_002516.2	3723534	3724448	+	915	protein_coding	transcriptional regulator&&sp|P55733|SYRM2_SINFN HTH-type transcriptional regulator SyrM 2 OS=Sinorhizobium fredii (strain NBRC 101917 / NGR234) OX=394 GN=syrM2 PE=3 SV=1 && PF03466:LysR substrate binding domain|PF00126:Bacterial regulatory helix-turn-helix protein, lysR family	LysR_substrate	NOT_CHANGE
PA3320	15.7722	23.4669	7.24464	12.3283	19.0741	7.35653	15.4946	12.9196	0.259982	0.652044	0.814233	PA3320	NC_002516.2	3722990	3723445	-	456	protein_coding	hypothetical protein&&-- && PF04657:Putative inner membrane exporter, YdcZ	-	NOT_CHANGE
PA3319	77.8751	56.7116	27.9436	1237.57	683.805	80.9218	54.1768	667.433	-3.62268	0.000360017	0.0059787	plcN	NC_002516.2	3720681	3722759	-	2079	protein_coding	non-hemolytic phospholipase C&&sp|P15713|PHLN_PSEAE Non-hemolytic phospholipase C OS=Pseudomonas aeruginosa (strain ATCC 15692 / DSM 22644 / CIP 104116 / JCM 14847 / LMG 12228 / 1C / PRS 101 / PAO1) OX=208964 GN=plcN PE=3 SV=2 && PF04185:Phosphoesterase family|PF05506:Domain of unknown function (DUF756)	Phosphoesterase	DOWN
PA3318	98.5761	111.468	70.3765	62.5898	92.5092	77.769	93.4734	77.6227	0.269403	0.348336	0.578856	PA3318	NC_002516.2	3720123	3720623	+	501	protein_coding	hypothetical protein&&-- && -	-	NOT_CHANGE
PA3317	282.913	357.869	343.603	386.919	402.463	387.794	328.129	392.392	-0.25819	0.150435	0.357295	PA3317	NC_002516.2	3719329	3720057	+	729	protein_coding	hypothetical protein&&-- && -	-	NOT_CHANGE
PA3316	98.5761	129.068	105.565	56.8999	107.768	83.0237	111.069	82.564	0.428333	0.15102	0.357811	PA3316	NC_002516.2	3718435	3719205	+	771	protein_coding	ABC transporter permease&&sp|O69053|PTXC_PSEST Phosphite transport system permease protein PtxC OS=Pseudomonas stutzeri OX=316 GN=ptxC PE=3 SV=1 && PF00528:Binding-protein-dependent transport system inner membrane component	BPD_transp_1	NOT_CHANGE
PA3315	87.7327	57.6893	83.8308	39.8299	51.5	52.5466	76.4176	47.9588	0.672924	0.0222978	0.11153	PA3315	NC_002516.2	3717605	3718438	+	834	protein_coding	phosphonates ABC transporter permease&&sp|A0A140NFA3|PHNE_ECOBD Phosphonate transport system permease protein PhnE OS=Escherichia coli (strain B / BL21-DE3) OX=469008 GN=phnE PE=3 SV=1 && PF00528:Binding-protein-dependent transport system inner membrane component	BPD_transp_1	NOT_CHANGE
PA3314	154.764	152.535	149.033	83.4531	123.981	138.723	152.111	115.386	0.400594	0.112804	0.298563	PA3314	NC_002516.2	3716808	3717611	+	804	protein_coding	phosphonates ABC transporter ATP-binding protein&&sp|Q9HYT0|PHNC1_PSEAE Phosphonates import ATP-binding protein PhnC 1 OS=Pseudomonas aeruginosa (strain ATCC 15692 / DSM 22644 / CIP 104116 / JCM 14847 / LMG 12228 / 1C / PRS 101 / PAO1) OX=208964 GN=phnC1 PE=3 SV=1 && PF00005:ABC transporter	ABC_tran	NOT_CHANGE
PA3313	572.727	620.894	660.297	247.514	472.083	476.073	617.973	398.557	0.633146	0.0254721	0.120231	PA3313	NC_002516.2	3715804	3716811	+	1008	protein_coding	hypothetical protein&&sp|A3PC74|PHND1_PROM0 Probable ABC transporter phosphite binding protein PhnD1 OS=Prochlorococcus marinus (strain MIT 9301) OX=167546 GN=phnD1 PE=1 SV=1 && PF12974:ABC transporter, phosphonate, periplasmic substrate-binding protein	-	NOT_CHANGE
PA3312	123.22	155.468	174.906	121.386	112.537	122.959	151.198	118.961	0.345633	0.127674	0.321666	PA3312	NC_002516.2	3714915	3715805	-	891	protein_coding	3-hydroxyisobutyrate dehydrogenase&&sp|P0ABQ3|GARR_ECOL6 2-hydroxy-3-oxopropionate reductase OS=Escherichia coli O6:H1 (strain CFT073 / ATCC 700928 / UPEC) OX=199310 GN=garR PE=3 SV=1 && PF03446:NAD binding domain of 6-phosphogluconate dehydrogenase|PF14833:NAD-binding of NADP-dependent 3-hydroxyisobutyrate dehydrogenase	NAD_binding_2	NOT_CHANGE
PA3311	241.511	183.824	202.85	253.204	191.694	277.446	209.395	240.782	-0.20072	0.388837	0.613911	PA3311	NC_002516.2	3712560	3714911	+	2352	protein_coding	signaling protein&&sp|Q9HYT3|Y3311_PSEAE Uncharacterized signaling protein PA3311 OS=Pseudomonas aeruginosa (strain ATCC 15692 / DSM 22644 / CIP 104116 / JCM 14847 / LMG 12228 / 1C / PRS 101 / PAO1) OX=208964 GN=PA3311 PE=3 SV=1 && PF00563:EAL domain|PF00990:Diguanylate cyclase, GGDEF domain|PF03707:Bacterial signalling protein N terminal repeat	EAL	NOT_CHANGE
PA3310	474.151	410.67	371.546	368.901	429.167	411.966	418.789	403.344	0.0545832	0.76849	0.883896	PA3310	NC_002516.2	3710749	3712404	-	1656	protein_coding	hypothetical protein&&sp|P36555|EPTA_SALTY Phosphoethanolamine transferase EptA OS=Salmonella typhimurium (strain LT2 / SGSC1412 / ATCC 700720) OX=99287 GN=eptA PE=1 SV=1 && PF08019:Phosphoethanolamine transferase EptA/EptB|PF00884:Sulfatase	Sulfatase	NOT_CHANGE
PA3309	45254.3	43446.9	43819.7	50841	43158.9	61097	44173.6	51699	-0.226943	0.222069	0.449669	PA3309	NC_002516.2	3710225	3710680	+	456	protein_coding	hypothetical protein&&sp|Q57951|Y531_METJA Universal stress protein MJ0531 OS=Methanocaldococcus jannaschii (strain ATCC 43067 / DSM 2661 / JAL-1 / JCM 10045 / NBRC 100440) OX=243232 GN=MJ0531 PE=3 SV=1 && PF00582:Universal stress protein family	Usp	NOT_CHANGE
PA3308	1480.61	1392.37	1546.21	382.177	859.287	1168.64	1473.06	803.367	0.874967	0.0171039	0.0952335	PA3308	NC_002516.2	3707090	3709942	+	2853	protein_coding	RNA polymerase-associated protein RapA&&sp|Q9HYT6|RAPA_PSEAE RNA polymerase-associated protein RapA OS=Pseudomonas aeruginosa (strain ATCC 15692 / DSM 22644 / CIP 104116 / JCM 14847 / LMG 12228 / 1C / PRS 101 / PAO1) OX=208964 GN=rapA PE=3 SV=1 && PF00271:Helicase conserved C-terminal domain|PF18339:RapA N-terminal Tudor like domain 1|PF18337:RapA N-terminal Tudor like domain|PF00176:SNF2 family N-terminal domain|PF12137:RNA polymerase recycling family C-terminal	SNF2_N	NOT_CHANGE
PA3307	448.521	533.871	494.705	749.181	649.472	666.291	492.366	688.315	-0.483441	0.00424646	0.0375495	PA3307	NC_002516.2	3706546	3706854	-	309	protein_coding	hypothetical protein&&-- && -	-	NOT_CHANGE
PA3306	385.433	420.448	423.294	515.892	424.398	408.813	409.725	449.701	-0.134816	0.457488	0.673314	PA3306	NC_002516.2	3705890	3706492	-	603	protein_coding	hypothetical protein&&sp|Q5XIC8|ALKB3_RAT Alpha-ketoglutarate-dependent dioxygenase alkB homolog 3 OS=Rattus norvegicus OX=10116 GN=Alkbh3 PE=2 SV=1 && PF13532:2OG-Fe(II) oxygenase superfamily	-	NOT_CHANGE
PA3305_1	893.099	1217.34	1422.02	1941.23	3478.16	929.025	1177.49	2116.14	-0.845848	0.0477446	0.17806	phrS	NC_002516.2	3705309	3705521	-	213	protein_coding	PhrS&&-- && -	-	NOT_CHANGE
PA3305	814.239	874.14	801.05	513.047	720.046	632.662	829.81	621.918	0.416177	0.0307022	0.136196	PA3305	NC_002516.2	3703167	3705161	-	1995	protein_coding	hypothetical protein&&-- && PF04632:Fusaric acid resistance protein family	-	NOT_CHANGE
PA3304	472.18	364.714	365.337	269.326	360.5	274.293	400.743	301.373	0.410889	0.063805	0.21203	PA3304	NC_002516.2	3702093	3702950	-	858	protein_coding	hypothetical protein&&sp|B5XSP8|AAEA_KLEP3 p-hydroxybenzoic acid efflux pump subunit AaeA OS=Klebsiella pneumoniae (strain 342) OX=507522 GN=aaeA PE=3 SV=1 && PF13533:Biotin-lipoyl like|PF13437:HlyD family secretion protein	-	NOT_CHANGE
PA3303a	15.7722	24.4446	11.3844	14.225	15.2593	21.0187	17.2004	16.8343	0.0391662	0.932773	0.966644	PA3303a	NC_002516.2	3702977	3703180	-	204	protein_coding	hypothetical protein&&-- && PF07869:Protein of unknown function (DUF1656)	-	NOT_CHANGE
PA3303	122.234	83.1118	69.3415	76.8148	114.444	68.3106	91.5626	86.5233	0.0810108	0.803979	0.903875	PA3303	NC_002516.2	3700937	3702112	+	1176	protein_coding	major facilitator superfamily transporter&&sp|Q0GQS6|PBUE_BACAM Purine efflux pump PbuE OS=Bacillus amyloliquefaciens OX=1390 GN=pbuE PE=1 SV=1 && PF07690:Major Facilitator Superfamily	MFS_1	NOT_CHANGE
PA3302	1210.51	1338.59	1455.14	1065.92	1225.51	1426.12	1334.75	1239.18	0.107348	0.568149	0.755584	PA3302	NC_002516.2	3700316	3700786	+	471	protein_coding	hypothetical protein&&sp|Q2RQ36|PHAJ_RHORT (R)-specific enoyl-CoA hydratase OS=Rhodospirillum rubrum (strain ATCC 11170 / ATH 1.1.1 / DSM 467 / LMG 4362 / NCIMB 8255 / S1) OX=269796 GN=phaJ PE=1 SV=1 && PF01575:MaoC like domain	-	NOT_CHANGE
PA3301	381.49	345.158	416.049	359.417	399.602	410.915	380.899	389.978	-0.0339708	0.846359	0.925169	PA3301	NC_002516.2	3699369	3700319	+	951	protein_coding	hypothetical protein&&sp|Q8R431|MGLL_RAT Monoglyceride lipase OS=Rattus norvegicus OX=10116 GN=Mgll PE=1 SV=1 && PF12146:Serine aminopeptidase, S33	-	NOT_CHANGE
PA3300	612.158	727.472	704.8	876.258	801.111	848.103	681.477	841.824	-0.304882	0.0571392	0.19835	fadD2	NC_002516.2	3697434	3699122	-	1689	protein_coding	long-chain-fatty-acid--CoA ligase&&sp|P69452|LCFA_ECOL6 Long-chain-fatty-acid--CoA ligase OS=Escherichia coli O6:H1 (strain CFT073 / ATCC 700928 / UPEC) OX=199310 GN=fadD PE=3 SV=1 && PF13193:AMP-binding enzyme C-terminal domain|PF00501:AMP-binding enzyme	AMP-binding	NOT_CHANGE
PA3299	3421.58	3737.1	3748.58	2408.76	3681.3	3206.4	3635.75	3098.82	0.230553	0.269919	0.502648	fadD1	NC_002516.2	3695511	3697199	-	1689	protein_coding	long-chain-fatty-acid--CoA ligase&&sp|P69452|LCFA_ECOL6 Long-chain-fatty-acid--CoA ligase OS=Escherichia coli O6:H1 (strain CFT073 / ATCC 700928 / UPEC) OX=199310 GN=fadD PE=3 SV=1 && PF13193:AMP-binding enzyme C-terminal domain|PF00501:AMP-binding enzyme	AMP-binding	NOT_CHANGE
PA3298	4.92881	2.93336	12.4194	5.68999	6.67592	12.6112	6.76051	8.3257	-0.300511	0.675963	1	PA3298	NC_002516.2	3695179	3695481	-	303	protein_coding	hypothetical protein&&-- && -	-	NOT_CHANGE
PA3297	3103.18	2483.58	2501.47	1417.75	2381.4	2408.74	2696.07	2069.3	0.381815	0.139205	0.339869	PA3297	NC_002516.2	3691024	3695004	-	3981	protein_coding	ATP-dependent helicase&&sp|P43329|HRPA_ECOLI ATP-dependent RNA helicase HrpA OS=Escherichia coli (strain K12) OX=83333 GN=hrpA PE=3 SV=3 && PF00271:Helicase conserved C-terminal domain|PF07717:Oligonucleotide/oligosaccharide-binding (OB)-fold|PF11898:Domain of unknown function (DUF3418)|PF04408:Helicase associated domain (HA2)	DUF1605	NOT_CHANGE
PA3296	26.6155	38.1336	34.1533	902.811	1179.73	158.691	32.9675	747.078	-4.50239	4.8e-15	1.45e-12	phoA	NC_002516.2	3689521	3690951	+	1431	protein_coding	alkaline phosphatase&&sp|P35483|PPBH_PSEAE Alkaline phosphatase H OS=Pseudomonas aeruginosa (strain ATCC 15692 / DSM 22644 / CIP 104116 / JCM 14847 / LMG 12228 / 1C / PRS 101 / PAO1) OX=208964 GN=phoA PE=1 SV=2 && PF00245:Alkaline phosphatase	-	DOWN
PA3295	735.378	703.028	778.281	984.368	876.453	799.76	738.895	886.86	-0.263714	0.111545	0.296673	PA3295	NC_002516.2	3688879	3689316	-	438	protein_coding	HIT family protein&&sp|O07513|HIT_BACSU Protein hit OS=Bacillus subtilis (strain 168) OX=224308 GN=hit PE=1 SV=1 && PF01230:HIT domain	HIT	NOT_CHANGE
PA3294	12.8149	18.5779	12.4194	7.58665	20.0278	25.2224	14.6041	17.6123	-0.262403	0.619326	0.792274	PA3294	NC_002516.2	3686584	3688650	-	2067	protein_coding	hypothetical protein&&sp|Q9HYC3|VGR4B_PSEAE Type VI secretion system spike protein VgrG4b OS=Pseudomonas aeruginosa (strain ATCC 15692 / DSM 22644 / CIP 104116 / JCM 14847 / LMG 12228 / 1C / PRS 101 / PAO1) OX=208964 GN=vgrG4b PE=3 SV=1 && PF05954:Phage late control gene D protein (GPD)	-	NOT_CHANGE
PA3293	68.0175	46.9337	76.5862	70.1765	76.2963	55.6994	63.8458	67.3907	-0.0813085	0.783156	0.890151	PA3293	NC_002516.2	3685759	3686574	-	816	protein_coding	hypothetical protein&&-- && PF13503:Domain of unknown function (DUF4123)	-	NOT_CHANGE
PA3292	77.8751	79.2006	67.2716	99.5748	157.361	79.8709	74.7825	112.269	-0.587428	0.0598941	0.204004	PA3292	NC_002516.2	3684905	3685762	-	858	protein_coding	hypothetical protein&&-- && PF11745:Protein of unknown function (DUF3304)	-	NOT_CHANGE
PA3291	63.0887	129.068	78.656	98.6264	167.852	111.399	90.2708	125.959	-0.480487	0.169418	0.38289	PA3291	NC_002516.2	3684163	3684717	-	555	protein_coding	hypothetical protein&&-- && PF11745:Protein of unknown function (DUF3304)	-	NOT_CHANGE
PA3290	728.477	1001.25	849.692	938.848	850.703	835.492	859.807	875.014	-0.0253538	0.893579	0.948508	PA3290	NC_002516.2	3681500	3684148	-	2649	protein_coding	hypothetical protein&&-- && PF09994:Uncharacterized alpha/beta hydrolase domain (DUF2235)	-	NOT_CHANGE
PA3289	111.391	87.0229	104.53	131.818	85.8333	128.214	100.981	115.288	-0.19058	0.470879	0.685176	PA3289	NC_002516.2	3681048	3681461	+	414	protein_coding	hypothetical protein&&-- && -	-	NOT_CHANGE
PA3288	151.807	185.779	184.221	135.611	144.963	132.418	173.936	137.664	0.336766	0.0968163	0.275239	PA3288	NC_002516.2	3680465	3680968	-	504	protein_coding	hypothetical protein&&-- && PF00857:Isochorismatase family	Isochorismatase	NOT_CHANGE
PA3287	70.9748	73.3339	77.6211	98.6264	82.9722	85.1256	73.9766	88.9081	-0.26631	0.253863	0.48485	PA3287	NC_002516.2	3679946	3680461	+	516	protein_coding	hypothetical protein&&sp|Q9HYV6|Y3287_PSEAE Putative ankyrin repeat protein PA3287 OS=Pseudomonas aeruginosa (strain ATCC 15692 / DSM 22644 / CIP 104116 / JCM 14847 / LMG 12228 / 1C / PRS 101 / PAO1) OX=208964 GN=PA3287 PE=4 SV=1 && PF12796:Ankyrin repeats (3 copies)	-	NOT_CHANGE
PA3286	1005.48	918.141	853.832	555.722	739.12	864.918	925.816	719.92	0.363341	0.0989746	0.27815	PA3286	NC_002516.2	3678334	3679386	-	1053	protein_coding	3-oxoacyl-ACP synthase&&sp|Q9HYV7|BEKAS_PSEAE Beta-ketodecanoyl-[acyl-carrier-protein] synthase OS=Pseudomonas aeruginosa (strain ATCC 15692 / DSM 22644 / CIP 104116 / JCM 14847 / LMG 12228 / 1C / PRS 101 / PAO1) OX=208964 GN=PA3286 PE=1 SV=1 && PF08541:3-Oxoacyl-[acyl-carrier-protein (ACP)] synthase III C terminal|PF08545:3-Oxoacyl-[acyl-carrier-protein (ACP)] synthase III	-	NOT_CHANGE
PA3285	553.998	529.96	485.391	414.421	420.583	404.609	523.116	413.204	0.340335	0.0303172	0.135359	PA3285	NC_002516.2	3677720	3678331	-	612	protein_coding	ECF subfamily sigma-70 factor&&-- && PF04542:Sigma-70 region 2|PF08281:Sigma-70, region 4	Sigma70_r2	NOT_CHANGE
PA3284	189.266	213.157	245.283	194.408	220.305	191.27	215.902	201.994	0.0951434	0.636595	0.80292	PA3284	NC_002516.2	3676767	3677081	-	315	protein_coding	hypothetical protein&&-- && -	-	NOT_CHANGE
PA3283	97.5903	139.823	126.264	126.128	143.056	118.755	121.226	129.313	-0.0939719	0.690615	0.836971	PA3283	NC_002516.2	3675894	3676748	-	855	protein_coding	hypothetical protein&&sp|Q9HYW0|Y3283_PSEAE UPF0276 protein PA3283 OS=Pseudomonas aeruginosa (strain ATCC 15692 / DSM 22644 / CIP 104116 / JCM 14847 / LMG 12228 / 1C / PRS 101 / PAO1) OX=208964 GN=PA3283 PE=3 SV=1 && PF05114:Protein of unknown function (DUF692)	-	NOT_CHANGE
PA3282	21.6867	16.6224	10.3495	16.1216	15.2593	14.7131	16.2195	15.3646	0.0807348	0.860316	0.931254	PA3282	NC_002516.2	3675163	3675897	-	735	protein_coding	hypothetical protein&&-- && PF09836:Putative DNA-binding domain	-	NOT_CHANGE
PA3281	56.1884	61.6005	60.027	50.2615	73.4352	32.5789	59.2719	52.0919	0.182372	0.593153	0.773383	PA3281	NC_002516.2	3674570	3675160	-	591	protein_coding	hypothetical protein&&-- && PF07681:DoxX	-	NOT_CHANGE
PA3280	59.1457	60.6227	57.9571	4607.94	5931.08	516.008	59.2418	3685.01	-5.95891	2.27e-11	3.35e-09	oprO	NC_002516.2	3673008	3674324	-	1317	protein_coding	pyrophosphate-specific outer membrane porin OprO&&sp|P32977|PORO_PSEAE Porin O OS=Pseudomonas aeruginosa (strain ATCC 15692 / DSM 22644 / CIP 104116 / JCM 14847 / LMG 12228 / 1C / PRS 101 / PAO1) OX=208964 GN=oprO PE=1 SV=1 && PF07396:Phosphate-selective porin O and P	-	DOWN
PA3279	8.87185	10.7556	10.3495	265.533	190.741	26.2733	9.99232	160.849	-4.00979	2.6e-09	2.53e-07	oprP	NC_002516.2	3671227	3672549	-	1323	protein_coding	phosphate-specific outer membrane porin OprP&&sp|P05695|PORP_PSEAE Porin P OS=Pseudomonas aeruginosa (strain ATCC 15692 / DSM 22644 / CIP 104116 / JCM 14847 / LMG 12228 / 1C / PRS 101 / PAO1) OX=208964 GN=oprP PE=1 SV=3 && PF07396:Phosphate-selective porin O and P	-	DOWN
PA3278	893.099	1176.28	916.964	736.853	1116.79	912.21	995.446	921.95	0.110723	0.631299	0.800458	PA3278	NC_002516.2	3670759	3671058	-	300	protein_coding	hypothetical protein&&-- && -	-	NOT_CHANGE
PA3277	829.025	977.785	834.168	807.03	612.278	992.081	880.326	803.796	0.131612	0.568622	0.75562	PA3277	NC_002516.2	3669821	3670633	-	813	protein_coding	short-chain dehydrogenase&&sp|P66778|EPHD_MYCBO Probable oxidoreductase EphD OS=Mycobacterium bovis (strain ATCC BAA-935 / AF2122/97) OX=233413 GN=ephD PE=3 SV=1 && PF00106:short chain dehydrogenase	adh_short	NOT_CHANGE
PA3276	62.1029	46.9337	38.2931	38.8816	41.963	38.8845	49.1099	39.9097	0.300395	0.333466	0.564666	PA3276	NC_002516.2	3669166	3669588	-	423	protein_coding	hypothetical protein&&-- && -	-	NOT_CHANGE
PA3275	23.6583	20.5335	13.4543	34.1399	11.4444	27.3243	19.2154	24.3029	-0.335573	0.492614	0.702059	PA3275	NC_002516.2	3668840	3669169	-	330	protein_coding	hypothetical protein&&sp|B7V7I2|Y1792_PSEA8 UPF0060 membrane protein PLES_17921 OS=Pseudomonas aeruginosa (strain LESB58) OX=557722 GN=PLES_17921 PE=3 SV=1 && PF02694:Uncharacterised BCR, YnfA/UPF0060 family	-	NOT_CHANGE
PA3274	30.5586	30.3114	22.7689	123.283	65.8055	43.0882	27.8796	77.3923	-1.47418	0.000596515	0.00866457	PA3274	NC_002516.2	3668474	3668761	+	288	protein_coding	hypothetical protein&&-- && -	-	DOWN
PA3273	24.644	50.8448	34.1533	50.2615	44.8241	68.3106	36.5474	54.4654	-0.572269	0.113864	0.300639	PA3273	NC_002516.2	3667924	3668307	-	384	protein_coding	hypothetical protein&&-- && -	-	NOT_CHANGE
PA3272	813.253	864.362	831.063	1551.47	778.222	740.908	836.226	1023.53	-0.291787	0.348983	0.579141	PA3272	NC_002516.2	3663509	3667855	-	4347	protein_coding	ATP-dependent DNA helicase&&sp|P30015|LHR_ECOLI Probable ATP-dependent helicase lhr OS=Escherichia coli (strain K12) OX=83333 GN=lhr PE=3 SV=2 && PF00270:DEAD/DEAH box helicase|PF00271:Helicase conserved C-terminal domain|PF08494:DEAD/H associated	DEAD	NOT_CHANGE
PA3271	908.872	933.785	906.614	1114.29	847.842	774.537	916.424	912.223	0.00634887	0.974586	0.988192	PA3271	NC_002516.2	3660022	3663501	+	3480	protein_coding	two-component sensor&&sp|Q52969|Y1002_RHIME Uncharacterized sensor-like histidine kinase R01002 OS=Rhizobium meliloti (strain 1021) OX=266834 GN=R01002 PE=3 SV=2 && PF00072:Response regulator receiver domain|PF00512:His Kinase A (phospho-acceptor) domain|PF12860:PAS fold|PF02518:Histidine kinase-, DNA gyrase B-, and HSP90-like ATPase	HATPase_c	NOT_CHANGE
PA3270	265.17	330.491	368.441	281.654	298.509	338.4	321.368	306.188	0.0700061	0.736645	0.868508	PA3270	NC_002516.2	3659169	3659756	-	588	protein_coding	hypothetical protein&&-- && PF13302:Acetyltransferase (GNAT) domain	-	NOT_CHANGE
PA3269	191.238	169.157	179.046	149.836	153.546	145.029	179.814	149.47	0.266258	0.157512	0.368736	PA3269	NC_002516.2	3658248	3659102	-	855	protein_coding	transcriptional regulator&&-- && PF12833:Helix-turn-helix domain|PF02311:AraC-like ligand binding domain	AraC_binding	NOT_CHANGE
PA3268	106.462	204.357	248.388	41.7266	147.824	107.195	186.402	98.9152	0.914237	0.0496999	0.182177	PA3268	NC_002516.2	3655986	3658151	-	2166	protein_coding	TonB-dependent receptor&&sp|P13036|FECA_ECOLI Fe(3+) dicitrate transport protein FecA OS=Escherichia coli (strain K12) OX=83333 GN=fecA PE=1 SV=2 && PF00593:TonB dependent receptor|PF07715:TonB-dependent Receptor Plug Domain	TonB_dep_Rec	NOT_CHANGE
PA3267	646.659	725.517	653.052	453.302	565.546	560.147	675.076	526.332	0.359424	0.0433666	0.169453	PA3267	NC_002516.2	3653937	3655811	-	1875	protein_coding	hypothetical protein&&sp|B7MLI1|LPLT_ECO45 Lysophospholipid transporter LplT OS=Escherichia coli O45:K1 (strain S88 / ExPEC) OX=585035 GN=lplT PE=3 SV=1 && PF01553:Acyltransferase|PF07690:Major Facilitator Superfamily	Acyltransferase	NOT_CHANGE
PA3266	6701.2	5500.04	5966.48	7699.5	7558.1	5000.34	6055.91	6752.65	-0.15716	0.489369	0.699498	capB	NC_002516.2	3653667	3653876	+	210	protein_coding	major cold shock protein CspA&&sp|P95459|CSPA_PSEAE Major cold shock protein CspA OS=Pseudomonas aeruginosa (strain ATCC 15692 / DSM 22644 / CIP 104116 / JCM 14847 / LMG 12228 / 1C / PRS 101 / PAO1) OX=208964 GN=cspA PE=2 SV=1 && PF00313:'Cold-shock' DNA-binding domain	CSD	NOT_CHANGE
PA3265	38.4447	38.1336	56.9221	54.0549	93.4629	74.6162	44.5002	74.0447	-0.736339	0.0248288	0.118958	PA3265	NC_002516.2	3653138	3653452	+	315	protein_coding	transporter&&sp|Q8FAL8|GDX_ECOL6 Guanidinium exporter OS=Escherichia coli O6:H1 (strain CFT073 / ATCC 700928 / UPEC) OX=199310 GN=gdx PE=3 SV=2 && PF00893:Small Multidrug Resistance protein	-	NOT_CHANGE
PA3264	186.309	136.89	142.823	106.213	93.4629	125.061	155.341	108.246	0.522889	0.0309782	0.136852	PA3264	NC_002516.2	3652063	3652998	+	936	protein_coding	transporter&&sp|O34524|YOCS_BACSU Uncharacterized sodium-dependent transporter YocS OS=Bacillus subtilis (strain 168) OX=224308 GN=yocS PE=3 SV=1 && PF01758:Sodium Bile acid symporter family	-	NOT_CHANGE
PA3263	2569.88	1977.08	1940.53	820.306	1127.28	1472.36	2162.5	1139.98	0.923957	0.000470563	0.0073654	PA3263	NC_002516.2	3651056	3651976	+	921	protein_coding	recombination associated protein RdgC&&sp|Q9HYX7|RDGC_PSEAE Recombination-associated protein RdgC OS=Pseudomonas aeruginosa (strain ATCC 15692 / DSM 22644 / CIP 104116 / JCM 14847 / LMG 12228 / 1C / PRS 101 / PAO1) OX=208964 GN=rdgC PE=1 SV=1 && PF04381:Putative exonuclease, RdgC	-	NOT_CHANGE
PA3262_2	3.94304	1.95557	2.0699	0.948331	1.90741	0	2.65617	0.951913	1.45272	0.272884	1	PA3262_2	NC_002516.2	3650815	3650890	-	76	protein_coding	tRNA-Val&&-- && -	-	NOT_CHANGE
PA3262_1	42.3877	49.8671	72.4464	19.915	69.6204	37.8336	54.9004	42.4563	0.369315	0.421485	0.643992	PA3262_1	NC_002516.2	3650722	3650798	-	77	protein_coding	tRNA-Asp&&-- && -	-	NOT_CHANGE
PA3262	4852.9	4051.94	4499.95	3571.41	3546.82	3836.96	4468.27	3651.73	0.291168	0.0543303	0.190844	PA3262	NC_002516.2	3649705	3650466	-	762	protein_coding	FkbP-type peptidyl-prolyl cis-trans isomerase&&sp|Q9JYI8|FKBA_NEIMB Probable FKBP-type peptidyl-prolyl cis-trans isomerase FkpA OS=Neisseria meningitidis serogroup B (strain MC58) OX=122586 GN=fkpA PE=1 SV=1 && PF00254:FKBP-type peptidyl-prolyl cis-trans isomerase|PF01346:Domain amino terminal to FKBP-type peptidyl-prolyl isomerase	FKBP_C	NOT_CHANGE
PA3261	168.565	209.246	195.605	210.529	191.694	211.237	191.139	204.487	-0.0971589	0.615574	0.789505	PA3261	NC_002516.2	3648170	3648916	+	747	protein_coding	hypothetical protein&&-- && PF00497:Bacterial extracellular solute-binding proteins, family 3	-	NOT_CHANGE
PA3260	652.574	690.317	687.205	671.418	583.667	726.195	676.699	660.426	0.035442	0.831601	0.918397	PA3260	NC_002516.2	3647755	3648066	-	312	protein_coding	transcriptional regulator&&-- && PF01381:Helix-turn-helix	HTH_3	NOT_CHANGE
PA3259	477.108	465.426	472.971	447.612	381.481	430.882	471.835	419.992	0.168039	0.29864	0.530972	PA3259	NC_002516.2	3646918	3647397	-	480	protein_coding	hypothetical protein&&-- && -	-	NOT_CHANGE
PA3258	138.007	85.0673	99.355	143.198	421.537	166.047	107.476	243.594	-1.18083	0.00599699	0.0475482	PA3258	NC_002516.2	3645099	3646904	+	1806	protein_coding	hypothetical protein&&sp|P75800|PDEI_ECOLI Probable cyclic di-GMP phosphodiesterase PdeI OS=Escherichia coli (strain K12) OX=83333 GN=pdeI PE=1 SV=1 && PF00563:EAL domain|PF00990:Diguanylate cyclase, GGDEF domain	EAL	DOWN
PA3257	12371.3	12782.6	11691.8	12912.5	13121.1	11726.3	12281.9	12586.6	-0.0353674	0.79908	0.901717	prc	NC_002516.2	3642964	3645060	+	2097	protein_coding	tail-specific protease&&sp|P23865|PRC_ECOLI Tail-specific protease OS=Escherichia coli (strain K12) OX=83333 GN=prc PE=1 SV=2 && PF11818:C-terminal domain of tail specific protease (DUF3340)|PF00595:PDZ domain|PF03572:Peptidase family S41|PF17804:Tail specific protease N-terminal domain	Peptidase_S41	NOT_CHANGE
PA3256	907.886	903.474	847.622	955.918	804.926	863.867	886.327	874.903	0.018733	0.904582	0.95287	PA3256	NC_002516.2	3641872	3642834	-	963	protein_coding	oxidoreductase&&sp|Q53FA7|QORX_HUMAN Quinone oxidoreductase PIG3 OS=Homo sapiens OX=9606 GN=TP53I3 PE=1 SV=2 && PF00107:Zinc-binding dehydrogenase|PF08240:Alcohol dehydrogenase GroES-like domain	ADH_zinc_N	NOT_CHANGE
PA3255	522.453	394.048	465.727	1133.26	1301.81	404.609	460.743	946.557	-1.039	0.00874233	0.0608119	PA3255	NC_002516.2	3641233	3641811	+	579	protein_coding	hypothetical protein&&-- && PF12710:haloacid dehalogenase-like hydrolase	-	NOT_CHANGE
PA3254	122.234	94.8452	115.914	703.662	1111.06	164.996	110.998	659.908	-2.57207	1.38e-06	6.11e-05	PA3254	NC_002516.2	3640166	3641161	+	996	protein_coding	ABC transporter ATP-binding protein&&sp|Q4QK57|POTA_HAEI8 Spermidine/putrescine import ATP-binding protein PotA OS=Haemophilus influenzae (strain 86-028NP) OX=281310 GN=potA PE=3 SV=2 && PF00005:ABC transporter|PF08402:TOBE domain	ABC_tran	DOWN
PA3253	23.6583	11.7334	30.0135	136.56	320.444	53.5976	21.8017	170.201	-2.96731	5.53e-07	2.79e-05	PA3253	NC_002516.2	3639366	3640163	+	798	protein_coding	ABC transporter permease&&-- && PF00528:Binding-protein-dependent transport system inner membrane component	BPD_transp_1	DOWN
PA3252	20.701	25.4224	15.5242	95.7814	259.407	62.005	20.5492	139.065	-2.75814	1.69e-07	9.61e-06	PA3252	NC_002516.2	3638540	3639379	+	840	protein_coding	ABC transporter permease&&-- && PF00528:Binding-protein-dependent transport system inner membrane component	BPD_transp_1	DOWN
PA3251	35.4874	27.378	32.0834	179.235	538.842	136.621	31.6496	284.899	-3.17083	2e-10	2.42e-08	PA3251	NC_002516.2	3637734	3638543	+	810	protein_coding	hypothetical protein&&-- && PF01663:Type I phosphodiesterase / nucleotide pyrophosphatase	-	DOWN
PA3250	159.693	208.268	198.71	5486.09	5431.34	913.261	188.891	3943.57	-4.38395	1.35e-16	5.66e-14	PA3250	NC_002516.2	3636621	3637679	+	1059	protein_coding	hypothetical protein&&-- && PF13343:Bacterial extracellular solute-binding protein	-	DOWN
PA3249	64.0745	68.445	64.1668	169.751	247.009	117.704	65.5621	178.155	-1.44337	5.08e-06	0.00018567	PA3249	NC_002516.2	3635541	3636257	-	717	protein_coding	transcriptional regulator&&sp|Q57SD4|PHNR_SALCH Putative transcriptional regulator of 2-aminoethylphosphonate degradation operons OS=Salmonella choleraesuis (strain SC-B67) OX=321314 GN=phnR PE=4 SV=1 && PF00392:Bacterial regulatory proteins, gntR family|PF07702:UTRA domain	UTRA	DOWN
PA3248	234.611	253.246	206.99	273.119	219.352	280.599	231.616	257.69	-0.152969	0.451885	0.668523	PA3248	NC_002516.2	3634924	3635475	-	552	protein_coding	hypothetical protein&&sp|Q9I2H6|RIMJ_PSEAE [Ribosomal protein S5]-alanine N-acetyltransferase OS=Pseudomonas aeruginosa (strain ATCC 15692 / DSM 22644 / CIP 104116 / JCM 14847 / LMG 12228 / 1C / PRS 101 / PAO1) OX=208964 GN=rimJ PE=3 SV=1 && PF13302:Acetyltransferase (GNAT) domain	-	NOT_CHANGE
PA3247	1938.01	1775.66	1623.83	1255.59	1353.31	1596.37	1779.17	1401.75	0.34423	0.0526844	0.188055	PA3247	NC_002516.2	3633592	3634881	+	1290	protein_coding	aminopeptidase&&sp|B7V7X2|APEB_PSEA8 Probable M18 family aminopeptidase 2 OS=Pseudomonas aeruginosa (strain LESB58) OX=557722 GN=apeB PE=3 SV=1 && PF02127:Aminopeptidase I zinc metalloprotease (M18)	Peptidase_M18	NOT_CHANGE
PA3246	211.939	139.823	132.473	73.0215	122.074	131.367	161.412	108.821	0.57043	0.0715166	0.225565	rluA	NC_002516.2	3632788	3633423	+	636	protein_coding	pseudouridine synthase&&sp|P0AA37|RLUA_ECOLI Dual-specificity RNA pseudouridine synthase RluA OS=Escherichia coli (strain K12) OX=83333 GN=rluA PE=1 SV=2 && PF00849:RNA pseudouridylate synthase	-	NOT_CHANGE
PA3245	858.598	774.406	819.679	798.495	973.731	711.481	817.561	827.902	-0.0184533	0.921943	0.962447	minE	NC_002516.2	3632430	3632684	+	255	protein_coding	cell division topological specificity factor MinE&&sp|A6V2H6|MINE_PSEA7 Cell division topological specificity factor OS=Pseudomonas aeruginosa (strain PA7) OX=381754 GN=minE PE=3 SV=1 && PF03776:Septum formation topological specificity factor MinE	-	NOT_CHANGE
PA3244	2777.87	2764.2	2514.92	2158.4	2713.29	2501.22	2685.67	2457.64	0.128063	0.437665	0.656919	minD	NC_002516.2	3631618	3632433	+	816	protein_coding	cell division inhibitor MinD&&sp|P0AEZ5|MIND_ECO57 Septum site-determining protein MinD OS=Escherichia coli O157:H7 OX=83334 GN=minD PE=3 SV=2 && PF01656:CobQ/CobB/MinD/ParA nucleotide binding domain	CbiA	NOT_CHANGE
PA3243	1063.64	921.074	899.37	1069.72	984.222	863.867	961.36	972.602	-0.016964	0.922778	0.96309	minC	NC_002516.2	3630765	3631556	+	792	protein_coding	septum formation inhibitor&&sp|A6V2H8|MINC_PSEA7 Probable septum site-determining protein MinC OS=Pseudomonas aeruginosa (strain PA7) OX=381754 GN=minC PE=3 SV=1 && PF03775:Septum formation inhibitor MinC, C-terminal domain|PF05209:Septum formation inhibitor MinC, N-terminal domain	-	NOT_CHANGE
PA3242	339.102	272.802	354.987	169.751	229.843	265.886	322.297	221.827	0.539773	0.0257671	0.121203	PA3242	NC_002516.2	3629667	3630605	-	939	protein_coding	lipid A biosynthesis lauroyl acyltransferase&&sp|P0ACV1|LPXL_ECO57 Lipid A biosynthesis lauroyltransferase OS=Escherichia coli O157:H7 OX=83334 GN=lpxL PE=3 SV=1 && PF03279:Bacterial lipid A biosynthesis acyltransferase	-	NOT_CHANGE
PA3241	387.404	375.47	357.057	293.034	293.741	380.438	373.31	322.404	0.212607	0.269144	0.502042	PA3241	NC_002516.2	3628430	3629599	-	1170	protein_coding	hypothetical protein&&-- && PF01734:Patatin-like phospholipase	-	NOT_CHANGE
PA3240	221.796	273.78	278.401	450.457	262.268	304.77	257.992	339.165	-0.395117	0.134102	0.331724	PA3240	NC_002516.2	3627509	3628366	+	858	protein_coding	quercetin 2%2C3-dioxygenase&&sp|Q9HZ00|Y3240_PSEAE Putative quercetin 2,3-dioxygenase PA3240 OS=Pseudomonas aeruginosa (strain ATCC 15692 / DSM 22644 / CIP 104116 / JCM 14847 / LMG 12228 / 1C / PRS 101 / PAO1) OX=208964 GN=PA3240 PE=3 SV=1 && PF05726:Pirin C-terminal cupin domain|PF02678:Pirin	-	NOT_CHANGE
PA3239	330.23	338.314	350.847	371.746	350.009	373.081	339.797	364.945	-0.102983	0.515175	0.718266	PA3239	NC_002516.2	3626566	3627369	+	804	protein_coding	hypothetical protein&&sp|Q9ZE54|Y093_RICPR Uncharacterized protein RP093 OS=Rickettsia prowazekii (strain Madrid E) OX=272947 GN=RP093 PE=3 SV=1 && PF04333:MlaA lipoprotein	-	NOT_CHANGE
PA3238	316.429	346.136	324.974	442.871	365.268	430.882	329.18	413.007	-0.327021	0.0621782	0.208678	PA3238	NC_002516.2	3625201	3626562	+	1362	protein_coding	hypothetical protein&&-- && PF12697:Alpha/beta hydrolase family	-	NOT_CHANGE
PA3237	0.985761	7.82228	3.10484	3.79332	2.86111	2.10187	3.97096	2.91877	0.441224	0.652347	1	PA3237	NC_002516.2	3624837	3625058	+	222	protein_coding	hypothetical protein&&-- && PF09834:Predicted membrane protein (DUF2061)	-	NOT_CHANGE
PA3236	359.803	473.248	462.622	690.385	810.648	398.304	431.891	633.112	-0.552284	0.0621768	0.208678	PA3236	NC_002516.2	3623686	3624543	-	858	protein_coding	glycine betaine-binding protein&&sp|Q9RR44|GBUC_LISM4 Glycine betaine/carnitine transport binding protein GbuC OS=Listeria monocytogenes serotype 1/2a (strain 10403S) OX=393133 GN=gbuC PE=1 SV=2 && PF04069:Substrate binding domain of ABC-type glycine betaine transport system	-	NOT_CHANGE
PA3235	166.594	230.757	309.449	971.091	504.509	259.58	235.6	578.393	-1.29626	0.00376223	0.034558	PA3235	NC_002516.2	3623157	3623468	-	312	protein_coding	hypothetical protein&&sp|P0AF54|YJCH_ECOLI Inner membrane protein YjcH OS=Escherichia coli (strain K12) OX=83333 GN=yjcH PE=1 SV=1 && PF04341:Protein of unknown function, DUF485	-	DOWN
PA3234	502.738	793.962	1100.15	2586.1	1572.66	1067.75	798.95	1742.17	-1.12492	0.00348347	0.0327711	PA3234	NC_002516.2	3621505	3623160	-	1656	protein_coding	acetate permease&&sp|A1JIK1|ACTP_YERE8 Cation/acetate symporter ActP OS=Yersinia enterocolitica serotype O:8 / biotype 1B (strain NCTC 13174 / 8081) OX=393305 GN=actP PE=3 SV=1 && PF00474:Sodium:solute symporter family	-	DOWN
PA3233	172.508	346.136	351.882	801.34	349.055	220.696	290.176	457.03	-0.655821	0.161385	0.374069	PA3233	NC_002516.2	3619616	3621415	-	1800	protein_coding	hypothetical protein&&-- && PF10335:Putative nucleotidyltransferase substrate binding domain|PF03445:Putative nucleotidyltransferase DUF294|PF00027:Cyclic nucleotide-binding domain	cNMP_binding	NOT_CHANGE
PA3232	100.548	110.49	182.151	326.226	167.852	96.6858	131.063	196.921	-0.588817	0.18239	0.398987	PA3232	NC_002516.2	3618993	3619619	-	627	protein_coding	DNA polymerase III subunit epsilon&&-- && PF00929:Exonuclease	Exonuc_X-T	NOT_CHANGE
PA3231	30.5586	21.5113	27.9436	82.5048	43.8704	16.8149	26.6712	47.73	-0.843449	0.10928	0.293082	PA3231	NC_002516.2	3618726	3618884	-	159	protein_coding	hypothetical protein&&-- && PF11752:Protein of unknown function (DUF3309)	-	NOT_CHANGE
PA3230	373.603	325.603	259.772	390.712	382.435	322.636	319.659	365.261	-0.19244	0.369897	0.597695	PA3230	NC_002516.2	3617343	3618467	-	1125	protein_coding	hypothetical protein&&-- && PF04339:Peptidogalycan biosysnthesis/recognition	-	NOT_CHANGE
PA3229	67.0318	68.445	82.7958	109.058	91.5555	70.4125	72.7575	90.342	-0.315519	0.242339	0.473976	PA3229	NC_002516.2	3617044	3617310	+	267	protein_coding	hypothetical protein&&-- && PF10976:Protein of unknown function (DUF2790)	-	NOT_CHANGE
PA3228	1420.48	1028.63	1048.4	1181.62	1027.14	1198.06	1165.84	1135.61	0.0380317	0.851448	0.928419	PA3228	NC_002516.2	3614930	3616762	+	1833	protein_coding	ABC transporter ATP-binding protein/permease&&sp|Q57180|Y1051_HAEIN Uncharacterized ABC transporter ATP-binding protein HI_1051 OS=Haemophilus influenzae (strain ATCC 51907 / DSM 11121 / KW20 / Rd) OX=71421 GN=HI_1051 PE=3 SV=1 && PF00005:ABC transporter|PF00664:ABC transporter transmembrane region	ABC_tran	NOT_CHANGE
PA3227	1844.36	1451.03	1428.23	1578.97	1072.92	1463.95	1574.54	1371.95	0.198795	0.37546	0.603117	ppiA	NC_002516.2	3614304	3614867	+	564	protein_coding	peptidyl-prolyl cis-trans isomerase A&&sp|Q59641|PPIA_PSEAE Peptidyl-prolyl cis-trans isomerase A OS=Pseudomonas aeruginosa (strain ATCC 15692 / DSM 22644 / CIP 104116 / JCM 14847 / LMG 12228 / 1C / PRS 101 / PAO1) OX=208964 GN=ppiA PE=3 SV=2 && PF00160:Cyclophilin type peptidyl-prolyl cis-trans isomerase/CLD	Pro_isomerase	NOT_CHANGE
PA3226	651.588	544.627	489.53	619.26	587.481	747.213	561.915	651.318	-0.212468	0.293304	0.526066	PA3226	NC_002516.2	3613495	3614322	+	828	protein_coding	hydrolase&&sp|B0SW62|RUTD_CAUSK Putative aminoacrylate hydrolase RutD OS=Caulobacter sp. (strain K31) OX=366602 GN=rutD PE=3 SV=1 && PF12697:Alpha/beta hydrolase family	-	NOT_CHANGE
PA3225	1155.31	1232.99	1136.37	1764.84	1469.66	1667.83	1174.89	1634.11	-0.475906	0.00234224	0.0243477	PA3225	NC_002516.2	3612559	3613488	+	930	protein_coding	transcriptional regulator&&sp|P48271|RBCR_CYAPA Probable RuBisCO transcriptional regulator OS=Cyanophora paradoxa OX=2762 GN=rbcR PE=3 SV=1 && PF03466:LysR substrate binding domain|PF00126:Bacterial regulatory helix-turn-helix protein, lysR family	LysR_substrate	NOT_CHANGE
PA3224	242.497	277.691	240.108	397.351	342.38	266.937	253.432	335.556	-0.405637	0.0659662	0.21531	PA3224	NC_002516.2	3612042	3612359	-	318	protein_coding	hypothetical protein&&-- && -	-	NOT_CHANGE
PA3223	63.0887	39.1114	48.6426	89.1431	100.139	55.6994	50.2809	81.6605	-0.702087	0.0341608	0.14537	azoR3	NC_002516.2	3611254	3611895	-	642	protein_coding	FMN-dependent NADH-azoreductase&&sp|Q9HZ17|AZOR3_PSEAE FMN-dependent NADH:quinone oxidoreductase 3 OS=Pseudomonas aeruginosa (strain ATCC 15692 / DSM 22644 / CIP 104116 / JCM 14847 / LMG 12228 / 1C / PRS 101 / PAO1) OX=208964 GN=azoR3 PE=1 SV=1 && PF02525:Flavodoxin-like fold	Flavodoxin_2	NOT_CHANGE
PA3222	227.711	156.446	132.473	424.852	320.444	179.709	172.21	308.335	-0.840746	0.0186574	0.100026	PA3222	NC_002516.2	3610250	3611149	+	900	protein_coding	hypothetical protein&&-- && PF00892:EamA-like transporter family	DUF6	NOT_CHANGE
PA3221	243.483	160.357	202.85	600.293	505.463	269.039	202.23	458.265	-1.1808	0.000362019	0.00599367	csaA	NC_002516.2	3609905	3610240	+	336	protein_coding	molecular chaperone CsaA&&sp|P37584|CSAA_BACSU Probable chaperone CsaA OS=Bacillus subtilis (strain 168) OX=224308 GN=csaA PE=1 SV=2 && PF01588:Putative tRNA binding domain	-	DOWN
PA3220	222.782	229.78	205.955	254.153	242.241	293.21	219.505	263.201	-0.260775	0.160052	0.372247	PA3220	NC_002516.2	3609076	3609840	+	765	protein_coding	transcriptional regulator&&sp|Q51872|LUMQ_PHOLE Probable transcriptional regulator LumQ OS=Photobacterium leiognathi OX=553611 GN=lumQ PE=4 SV=1 && PF12833:Helix-turn-helix domain	-	NOT_CHANGE
PA3219	2.95728	14.6668	14.4893	41.7266	41.0092	10.5093	10.7044	31.0817	-1.54331	0.0194033	0.102711	PA3219	NC_002516.2	3608117	3608929	-	813	protein_coding	hypothetical protein&&-- && PF12850:Calcineurin-like phosphoesterase superfamily domain	-	NOT_CHANGE
PA3217	470.208	386.225	393.28	424.852	494.972	480.276	416.571	466.7	-0.163682	0.36478	0.592944	cyaB	NC_002516.2	3605684	3607075	+	1392	protein_coding	protein CyaB&&sp|P40137|CYAA_STIAU Adenylate cyclase 1 OS=Stigmatella aurantiaca OX=41 GN=cyaA PE=1 SV=3 && PF05230:MASE2 domain|PF00211:Adenylate and Guanylate cyclase catalytic domain	Guanylate_cyc	NOT_CHANGE
PA3216	69.989	94.8452	91.0754	164.061	123.028	107.195	85.3032	131.428	-0.625257	0.0199527	0.104335	PA3216	NC_002516.2	3605150	3605467	+	318	protein_coding	hypothetical protein&&-- && PF06127:Protein of unknown function (DUF962)	-	NOT_CHANGE
PA3215	357.831	362.758	396.385	432.439	412	366.776	372.325	403.738	-0.117599	0.488582	0.699428	PA3215	NC_002516.2	3603994	3605007	-	1014	protein_coding	transcriptional regulator&&sp|P72171|ORUR_PSEAE Ornithine utilization regulator OS=Pseudomonas aeruginosa (strain ATCC 15692 / DSM 22644 / CIP 104116 / JCM 14847 / LMG 12228 / 1C / PRS 101 / PAO1) OX=208964 GN=oruR PE=4 SV=1 && PF12833:Helix-turn-helix domain|PF12625:Arabinose-binding domain of AraC transcription regulator, N-term	-	NOT_CHANGE
PA3214	622.015	539.738	513.334	418.214	337.611	328.942	558.362	361.589	0.626505	0.00117412	0.0146685	PA3214	NC_002516.2	3603327	3603971	+	645	protein_coding	hypothetical protein&&-- && PF03886:ABC-type transport auxiliary lipoprotein component	-	NOT_CHANGE
PA3213	702.848	652.183	661.332	465.631	475.898	486.582	672.121	476.037	0.497816	0.000749269	0.0104114	PA3213	NC_002516.2	3602392	3603330	+	939	protein_coding	hypothetical protein&&-- && PF02470:MlaD protein	-	NOT_CHANGE
PA3212	393.319	458.581	379.826	356.572	358.592	373.081	410.575	362.749	0.179111	0.295436	0.52745	PA3212	NC_002516.2	3601596	3602390	+	795	protein_coding	ABC transporter ATP-binding protein&&sp|P30769|MKL_MYCLE Probable ribonucleotide transport ATP-binding protein mkl OS=Mycobacterium leprae (strain TN) OX=272631 GN=mkl PE=3 SV=2 && PF00005:ABC transporter	ABC_tran	NOT_CHANGE
PA3211	1030.12	1009.07	904.545	1064.03	909.833	919.566	981.246	964.476	0.0248426	0.878475	0.941569	PA3211	NC_002516.2	3600454	3601599	+	1146	protein_coding	ABC transporter permease&&sp|P73009|Y1045_SYNY3 Probable ABC transporter permease protein slr1045 OS=Synechocystis sp. (strain PCC 6803 / Kazusa) OX=1111708 GN=slr1045 PE=3 SV=1 && PF02405:Permease MlaE	-	NOT_CHANGE
PA3210	254.326	215.113	216.304	85.3498	169.759	189.168	228.581	148.092	0.627575	0.0467314	0.177004	trkH	NC_002516.2	3598933	3600387	+	1455	protein_coding	potassium uptake protein TrkH&&sp|E1V6K4|TRKI_HALED Trk system potassium uptake protein TrkI OS=Halomonas elongata (strain ATCC 33173 / DSM 2581 / NBRC 15536 / NCIMB 2198 / 1H9) OX=768066 GN=trkI PE=1 SV=1 && PF02386:Cation transport protein	-	NOT_CHANGE
PA3209	9.85761	16.6224	17.5941	16.1216	21.9352	13.6621	14.6914	17.2396	-0.236183	0.609286	0.785565	PA3209	NC_002516.2	3598404	3598775	-	372	protein_coding	hypothetical protein&&sp|P0AAM0|YKGJ_ECO57 Uncharacterized protein YkgJ OS=Escherichia coli O157:H7 OX=83334 GN=ykgJ PE=4 SV=1 && PF03692:Putative zinc- or iron-chelating domain	-	NOT_CHANGE
PA3208	482.037	346.136	396.385	250.359	301.37	408.813	408.186	320.181	0.351233	0.169743	0.383329	PA3208	NC_002516.2	3597779	3598339	-	561	protein_coding	hypothetical protein&&sp|P0ACY2|YDJA_ECO57 Putative NAD(P)H nitroreductase YdjA OS=Escherichia coli O157:H7 OX=83334 GN=ydjA PE=3 SV=1 && PF00881:Nitroreductase family	Nitroreductase	NOT_CHANGE
PA3207	128.149	105.601	122.124	83.4531	80.1111	101.94	118.625	88.5016	0.424406	0.0668762	0.217036	PA3207	NC_002516.2	3597319	3597798	+	480	protein_coding	hypothetical protein&&-- && -	-	NOT_CHANGE
PA3206	220.81	170.135	270.121	126.128	164.037	181.811	220.356	157.325	0.48648	0.0641431	0.212136	PA3206	NC_002516.2	3595942	3597279	+	1338	protein_coding	two-component sensor&&sp|Q04804|PFES_PSEAE Sensor protein PfeS OS=Pseudomonas aeruginosa (strain ATCC 15692 / DSM 22644 / CIP 104116 / JCM 14847 / LMG 12228 / 1C / PRS 101 / PAO1) OX=208964 GN=pfeS PE=1 SV=2 && PF00512:His Kinase A (phospho-acceptor) domain|PF02518:Histidine kinase-, DNA gyrase B-, and HSP90-like ATPase|PF00672:HAMP domain	HATPase_c	NOT_CHANGE
PA3205	499.781	644.361	610.619	718.835	771.546	719.889	584.92	736.757	-0.333058	0.0591932	0.20232	PA3205	NC_002516.2	3595387	3595827	+	441	protein_coding	hypothetical protein&&-- && PF07813:LTXXQ motif family protein	-	NOT_CHANGE
PA3204	650.602	588.627	552.662	369.849	484.481	469.767	597.297	441.366	0.436873	0.0225765	0.112408	PA3204	NC_002516.2	3594581	3595258	+	678	protein_coding	two-component response regulator&&sp|P0AE89|CPXR_ECO57 Transcriptional regulatory protein CpxR OS=Escherichia coli O157:H7 OX=83334 GN=cpxR PE=3 SV=1 && PF00486:Transcriptional regulatory protein, C terminal|PF00072:Response regulator receiver domain	Response_reg	NOT_CHANGE
PA3203	651.588	483.026	643.738	481.752	535.028	486.582	592.784	501.121	0.24209	0.215828	0.443206	PA3203	NC_002516.2	3594208	3594570	+	363	protein_coding	hypothetical protein&&-- && -	-	NOT_CHANGE
PA3202	1267.69	1026.67	1101.18	1066.87	1023.32	1030.97	1131.85	1040.39	0.12155	0.450092	0.667296	PA3202	NC_002516.2	3593733	3594032	+	300	protein_coding	hypothetical protein&&sp|P0AB56|YCII_ECOL6 Protein YciI OS=Escherichia coli O6:H1 (strain CFT073 / ATCC 700928 / UPEC) OX=199310 GN=yciI PE=3 SV=1 && PF03795:YCII-related domain	-	NOT_CHANGE
PA3201	1592	1459.83	1379.59	1295.42	1519.25	1457.64	1477.14	1424.1	0.0528607	0.739163	0.868745	PA3201	NC_002516.2	3593144	3593731	+	588	protein_coding	intracellular septation protein A&&sp|B7V8H0|YCIB_PSEA8 Probable intracellular septation protein A OS=Pseudomonas aeruginosa (strain LESB58) OX=557722 GN=PLES_18661 PE=3 SV=1 && PF04279:Intracellular septation protein A	-	NOT_CHANGE
PA3200	536.254	541.693	501.95	459.941	453.963	493.938	526.632	469.281	0.166794	0.276958	0.511578	PA3200	NC_002516.2	3592041	3592928	-	888	protein_coding	hypothetical protein&&sp|P44176|RNAAM_HAEIN 5'-3' exoribonuclease OS=Haemophilus influenzae (strain ATCC 51907 / DSM 11121 / KW20 / Rd) OX=71421 GN=HI_1400 PE=3 SV=1 && PF02811:PHP domain	-	NOT_CHANGE
PA3199	597.371	637.516	646.843	519.685	512.139	576.962	627.243	536.262	0.22641	0.144892	0.349478	PA3199	NC_002516.2	3591415	3592044	-	630	protein_coding	hypothetical protein&&sp|P0AFR5|YCIO_ECOL6 Uncharacterized protein YciO OS=Escherichia coli O6:H1 (strain CFT073 / ATCC 700928 / UPEC) OX=199310 GN=yciO PE=3 SV=1 && PF01300:Telomere recombination	Sua5_yciO_yrdC	NOT_CHANGE
PA3198	525.411	583.738	512.299	320.536	423.444	400.405	540.483	381.462	0.503091	0.00813729	0.0581736	PA3198	NC_002516.2	3590490	3591242	-	753	protein_coding	hypothetical protein&&sp|Q83CP8|SCPA_COXBU Segregation and condensation protein A OS=Coxiella burnetii (strain RSA 493 / Nine Mile phase I) OX=227377 GN=scpA PE=3 SV=1 && PF02616:Segregation and condensation protein ScpA	-	NOT_CHANGE
PA3197	598.357	496.715	470.901	386.919	418.676	452.952	521.991	419.516	0.315839	0.0886743	0.260102	PA3197	NC_002516.2	3589352	3590350	-	999	protein_coding	hypothetical protein&&sp|Q83CP9|SCPBL_COXBU Segregation and condensation protein B homolog OS=Coxiella burnetii (strain RSA 493 / Nine Mile phase I) OX=227377 GN=scpB PE=1 SV=1 && PF04079:Segregation and condensation complex subunit ScpB	DUF387	NOT_CHANGE
PA3196	279.956	224.891	223.549	127.076	172.62	171.302	242.799	157	0.629973	0.00542583	0.0444428	PA3196	NC_002516.2	3588741	3589271	-	531	protein_coding	hypothetical protein&&-- && -	-	NOT_CHANGE
PA3195	2399.34	1970.24	1653.85	3429.16	2174.44	679.953	2007.81	2094.52	-0.0610844	0.897631	0.949951	gapA	NC_002516.2	3587433	3588437	+	1005	protein_coding	glyceraldehyde 3-phosphate dehydrogenase&&sp|P27726|G3P_PSEAE Glyceraldehyde-3-phosphate dehydrogenase OS=Pseudomonas aeruginosa (strain ATCC 15692 / DSM 22644 / CIP 104116 / JCM 14847 / LMG 12228 / 1C / PRS 101 / PAO1) OX=208964 GN=gap PE=3 SV=3 && PF00044:Glyceraldehyde 3-phosphate dehydrogenase, NAD binding domain|PF02800:Glyceraldehyde 3-phosphate dehydrogenase, C-terminal domain	-	NOT_CHANGE
PA3194	4214.13	3473.09	3169.01	4326.29	3487.69	1250.61	3618.74	3021.53	0.260135	0.519494	0.721201	edd	NC_002516.2	3585477	3587303	-	1827	protein_coding	phosphogluconate dehydratase&&sp|P31961|EDD_PSEAE Phosphogluconate dehydratase OS=Pseudomonas aeruginosa (strain ATCC 15692 / DSM 22644 / CIP 104116 / JCM 14847 / LMG 12228 / 1C / PRS 101 / PAO1) OX=208964 GN=edd PE=3 SV=3 && PF00920:Dehydratase family	ILVD_EDD	NOT_CHANGE
PA3193	1387.95	869.251	836.238	879.103	826.861	501.295	1031.15	735.753	0.486702	0.111082	0.295946	glk	NC_002516.2	3584379	3585374	-	996	protein_coding	glucokinase&&sp|B7V9H3|GLK_PSEA8 Glucokinase OS=Pseudomonas aeruginosa (strain LESB58) OX=557722 GN=glk PE=3 SV=1 && PF02685:Glucokinase	Glucokinase	NOT_CHANGE
PA3192	762.979	499.648	406.735	404.937	398.648	251.173	556.454	351.586	0.66198	0.0326684	0.141388	gltR	NC_002516.2	3583616	3584344	-	729	protein_coding	two-component response regulator GltR&&sp|P0AA18|OMPR_ECO57 DNA-binding dual transcriptional regulator OmpR OS=Escherichia coli O157:H7 OX=83334 GN=ompR PE=3 SV=1 && PF00072:Response regulator receiver domain|PF00486:Transcriptional regulatory protein, C terminal	Response_reg	NOT_CHANGE
PA3191	293.757	261.069	255.632	223.806	172.62	157.64	270.153	184.689	0.547656	0.0114578	0.0729098	PA3191	NC_002516.2	3582171	3583592	-	1422	protein_coding	two-component sensor&&sp|P0AEJ4|ENVZ_ECOLI Sensor histidine kinase EnvZ OS=Escherichia coli (strain K12) OX=83333 GN=envZ PE=1 SV=1 && PF00672:HAMP domain|PF00512:His Kinase A (phospho-acceptor) domain|PF02518:Histidine kinase-, DNA gyrase B-, and HSP90-like ATPase	HATPase_c	NOT_CHANGE
PA3190	1165.17	1411.92	1417.88	3948.85	3016.56	3089.74	1331.66	3351.72	-1.33176	7.06e-12	1.13e-09	PA3190	NC_002516.2	3580384	3581646	-	1263	protein_coding	sugar ABC transporter substrate-binding protein&&sp|O06875|SP39_BRUAB Probable sugar-binding periplasmic protein OS=Brucella abortus biovar 1 (strain 9-941) OX=262698 GN=BruAb2_0537 PE=1 SV=3 && PF01547:Bacterial extracellular solute-binding protein	SBP_bac_1	DOWN
PA3189	93.6473	112.445	109.704	246.566	275.62	235.409	105.266	252.532	-1.2631	4.68e-10	5.42e-08	PA3189	NC_002516.2	3579351	3580283	-	933	protein_coding	sugar ABC transporter permease&&sp|O58968|Y1215_PYRHO Probable ABC transporter permease protein PH1215 OS=Pyrococcus horikoshii (strain ATCC 700860 / DSM 12428 / JCM 9974 / NBRC 100139 / OT-3) OX=70601 GN=PH1215 PE=3 SV=1 && PF00528:Binding-protein-dependent transport system inner membrane component	BPD_transp_1	DOWN
PA3188	123.22	172.09	154.207	243.721	269.898	213.339	149.839	242.319	-0.694183	0.0018488	0.0205939	PA3188	NC_002516.2	3578513	3579358	-	846	protein_coding	sugar ABC transporter permease&&sp|O58967|Y1216_PYRHO Probable ABC transporter permease protein PH1216 OS=Pyrococcus horikoshii (strain ATCC 700860 / DSM 12428 / JCM 9974 / NBRC 100139 / OT-3) OX=70601 GN=PH1216 PE=3 SV=1 && PF00528:Binding-protein-dependent transport system inner membrane component	BPD_transp_1	NOT_CHANGE
PA3187	486.966	665.872	559.907	995.748	1226.46	989.979	570.915	1070.73	-0.907289	8.17e-06	0.000263433	PA3187	NC_002516.2	3577320	3578480	-	1161	protein_coding	ABC transporter ATP-binding protein&&sp|Q8Z245|UGPC_SALTI sn-glycerol-3-phosphate import ATP-binding protein UgpC OS=Salmonella typhi OX=90370 GN=ugpC PE=3 SV=1 && PF03459:TOBE domain|PF00005:ABC transporter|PF17912:MalK OB fold domain	ABC_tran	NOT_CHANGE
PA3186	37.4589	44.0003	51.7474	106.213	179.296	71.4634	44.4022	118.991	-1.42454	0.000171801	0.00350488	oprB	NC_002516.2	3575912	3577276	-	1365	protein_coding	porin B&&sp|Q51485|PORB_PSEAE Porin B OS=Pseudomonas aeruginosa (strain ATCC 15692 / DSM 22644 / CIP 104116 / JCM 14847 / LMG 12228 / 1C / PRS 101 / PAO1) OX=208964 GN=oprB PE=1 SV=1 && PF04966:Carbohydrate-selective porin, OprB family	-	DOWN
PA3185	1301.2	1208.54	1204.68	862.981	1050.98	1071.95	1238.14	995.305	0.315184	0.0597713	0.203739	PA3185	NC_002516.2	3574846	3575697	-	852	protein_coding	hypothetical protein&&sp|P39173|YEAD_ECOLI Putative glucose-6-phosphate 1-epimerase OS=Escherichia coli (strain K12) OX=83333 GN=yeaD PE=1 SV=2 && PF01263:Aldose 1-epimerase	Aldose_epim	NOT_CHANGE
PA3184	452.464	406.759	462.622	538.652	502.602	342.604	440.615	461.286	-0.0669431	0.770421	0.884588	PA3184	NC_002516.2	3573980	3574837	+	858	protein_coding	HTH-type transcriptional regulator&&sp|O68281|HEXR_PSEAE HTH-type transcriptional regulator HexR OS=Pseudomonas aeruginosa (strain ATCC 15692 / DSM 22644 / CIP 104116 / JCM 14847 / LMG 12228 / 1C / PRS 101 / PAO1) OX=208964 GN=hexR PE=3 SV=2 && PF01418:Helix-turn-helix domain, rpiR family|PF01380:SIS domain	HTH_6	NOT_CHANGE
PA3183	4223	3617.81	3266.3	4379.39	4266.87	1215.93	3702.37	3287.4	0.171436	0.686732	0.834589	zwf	NC_002516.2	3572324	3573793	-	1470	protein_coding	glucose-6-phosphate 1-dehydrogenase&&sp|O68282|G6PD_PSEAE Glucose-6-phosphate 1-dehydrogenase OS=Pseudomonas aeruginosa (strain ATCC 15692 / DSM 22644 / CIP 104116 / JCM 14847 / LMG 12228 / 1C / PRS 101 / PAO1) OX=208964 GN=zwf PE=1 SV=1 && PF02781:Glucose-6-phosphate dehydrogenase, C-terminal domain|PF00479:Glucose-6-phosphate dehydrogenase, NAD binding domain	G6PD_C	NOT_CHANGE
PA3182	1115.88	713.783	572.326	884.793	624.676	249.071	800.664	586.18	0.449562	0.304971	0.538818	pgl	NC_002516.2	3571621	3572337	-	717	protein_coding	6-phosphogluconolactonase&&sp|Q9X2N2|6PGL_PSEAE 6-phosphogluconolactonase OS=Pseudomonas aeruginosa (strain ATCC 15692 / DSM 22644 / CIP 104116 / JCM 14847 / LMG 12228 / 1C / PRS 101 / PAO1) OX=208964 GN=pgl PE=3 SV=2 && PF01182:Glucosamine-6-phosphate isomerases/6-phosphogluconolactonase	-	NOT_CHANGE
PA3181	1233.19	705.961	594.06	778.58	604.648	240.664	844.403	541.297	0.641199	0.140353	0.341753	PA3181	NC_002516.2	3570941	3571603	-	663	protein_coding	2-dehydro-3-deoxy-phosphogluconate aldolase&&sp|O68283|ALKD_PSEAE 2-dehydro-3-deoxy-phosphogluconate aldolase OS=Pseudomonas aeruginosa (strain ATCC 15692 / DSM 22644 / CIP 104116 / JCM 14847 / LMG 12228 / 1C / PRS 101 / PAO1) OX=208964 GN=eda PE=3 SV=2 && PF01081:KDPG and KHG aldolase	-	NOT_CHANGE
PA3180	95.6188	139.823	101.425	124.231	137.333	125.061	112.289	128.875	-0.198323	0.41027	0.634329	PA3180	NC_002516.2	3570414	3570851	+	438	protein_coding	hypothetical protein&&-- && PF00293:NUDIX domain	NUDIX	NOT_CHANGE
PA3179	513.582	1240.81	1162.25	815.565	2171.58	1926.36	972.213	1637.84	-0.752431	0.0785876	0.239746	PA3179	NC_002516.2	3569106	3570266	-	1161	protein_coding	ribosomal large subunit pseudouridine synthase B&&sp|Q9HZ55|RLUB_PSEAE Ribosomal large subunit pseudouridine synthase B OS=Pseudomonas aeruginosa (strain ATCC 15692 / DSM 22644 / CIP 104116 / JCM 14847 / LMG 12228 / 1C / PRS 101 / PAO1) OX=208964 GN=rluB PE=3 SV=1 && PF01479:S4 domain|PF00849:RNA pseudouridylate synthase	S4	NOT_CHANGE
PA3178	228.697	213.157	233.898	183.028	181.204	207.034	225.251	190.422	0.243016	0.184009	0.401661	PA3178	NC_002516.2	3568636	3569013	-	378	protein_coding	hypothetical protein&&-- && -	-	NOT_CHANGE
PA3177	658.488	613.072	594.06	573.74	666.639	590.624	621.873	610.334	0.0269886	0.866676	0.934809	PA3177	NC_002516.2	3567606	3568529	+	924	protein_coding	hypothetical protein&&sp|Q9HT84|DGCP_PSEAE Diguanylate cyclase DgcP OS=Pseudomonas aeruginosa (strain ATCC 15692 / DSM 22644 / CIP 104116 / JCM 14847 / LMG 12228 / 1C / PRS 101 / PAO1) OX=208964 GN=dgcP PE=1 SV=1 && PF00990:Diguanylate cyclase, GGDEF domain	GGDEF	NOT_CHANGE
PA3176	30.5586	32.2669	24.8388	36.9849	28.6111	26.2733	29.2214	30.6231	-0.0687865	0.841516	0.92321	gltS	NC_002516.2	3566163	3567377	+	1215	protein_coding	glutamate/sodium ion symporter GltS&&sp|P0AER8|GLTS_ECOLI Sodium/glutamate symporter OS=Escherichia coli (strain K12) OX=83333 GN=gltS PE=1 SV=1 && PF03616:Sodium/glutamate symporter	-	NOT_CHANGE
PA3175	44.3592	17.6001	22.7689	41.7266	29.5648	47.292	28.2427	39.5278	-0.48235	0.255754	0.486755	PA3175	NC_002516.2	3565189	3566124	+	936	protein_coding	formimidoylglutamase&&sp|Q9HZ59|HUTG_PSEAE Formimidoylglutamase OS=Pseudomonas aeruginosa (strain ATCC 15692 / DSM 22644 / CIP 104116 / JCM 14847 / LMG 12228 / 1C / PRS 101 / PAO1) OX=208964 GN=hutG PE=3 SV=1 && PF00491:Arginase family	-	NOT_CHANGE
PA3174	67.0318	74.3117	74.5163	83.4531	68.6666	70.4125	71.9532	74.1774	-0.045001	0.853282	0.929465	PA3174	NC_002516.2	3564445	3565173	+	729	protein_coding	transcriptional regulator&&-- && PF09339:IclR helix-turn-helix domain|PF01614:Bacterial transcriptional regulator	IclR	NOT_CHANGE
PA3173	695.947	544.627	532.998	251.308	380.528	436.137	591.191	355.991	0.73249	0.00507187	0.0425023	PA3173	NC_002516.2	3563546	3564286	+	741	protein_coding	short-chain dehydrogenase&&sp|P31808|YCIK_ECOLI Uncharacterized oxidoreductase YciK OS=Escherichia coli (strain K12) OX=83333 GN=yciK PE=1 SV=3 && PF00106:short chain dehydrogenase	adh_short	NOT_CHANGE
PA3172	592.442	581.782	514.369	220.961	362.407	517.059	562.865	366.809	0.618594	0.0471977	0.177693	PA3172	NC_002516.2	3562801	3563481	+	681	protein_coding	phosphoglycolate phosphatase&&sp|Q9HZ62|MUPP_PSEAE N-acetylmuramic acid 6-phosphate phosphatase OS=Pseudomonas aeruginosa (strain ATCC 15692 / DSM 22644 / CIP 104116 / JCM 14847 / LMG 12228 / 1C / PRS 101 / PAO1) OX=208964 GN=mupP PE=1 SV=1 && PF13419:Haloacid dehalogenase-like hydrolase	-	NOT_CHANGE
PA3171	1002.52	1036.45	851.762	502.615	721.954	934.279	963.578	719.616	0.421648	0.107999	0.290505	ubiG	NC_002516.2	3562106	3562804	+	699	protein_coding	ubiquinone biosynthesis O-methyltransferase&&sp|Q9HZ63|UBIG_PSEAE Ubiquinone biosynthesis O-methyltransferase OS=Pseudomonas aeruginosa (strain ATCC 15692 / DSM 22644 / CIP 104116 / JCM 14847 / LMG 12228 / 1C / PRS 101 / PAO1) OX=208964 GN=ubiG PE=3 SV=1 && PF13489:Methyltransferase domain	-	NOT_CHANGE
PA3170	1155.31	910.318	898.335	741.595	767.731	964.756	987.988	824.694	0.261025	0.202178	0.42635	PA3170	NC_002516.2	3560621	3561955	+	1335	protein_coding	N-ethylammeline chlorohydrolase&&sp|Q21IS0|MTAD_SACD2 5-methylthioadenosine/S-adenosylhomocysteine deaminase OS=Saccharophagus degradans (strain 2-40 / ATCC 43961 / DSM 17024) OX=203122 GN=mtaD PE=3 SV=1 && PF01979:Amidohydrolase family	Amidohydro_1	NOT_CHANGE
PA3169	854.655	756.806	855.902	373.642	591.296	733.551	822.454	566.163	0.539173	0.047237	0.177693	PA3169	NC_002516.2	3559435	3560511	-	1077	protein_coding	methylthioribose-1-phosphate isomerase&&sp|B7V9J7|MTNA_PSEA8 Methylthioribose-1-phosphate isomerase OS=Pseudomonas aeruginosa (strain LESB58) OX=557722 GN=mtnA PE=3 SV=1 && PF01008:Initiation factor 2 subunit family	-	NOT_CHANGE
PA3168	11401.3	10152.3	9843.39	5039.43	9272.86	9498.33	10465.7	7936.87	0.399049	0.145146	0.349503	gyrA	NC_002516.2	3556427	3559198	-	2772	protein_coding	DNA gyrase subunit A&&sp|P48372|GYRA_PSEAE DNA gyrase subunit A OS=Pseudomonas aeruginosa (strain ATCC 15692 / DSM 22644 / CIP 104116 / JCM 14847 / LMG 12228 / 1C / PRS 101 / PAO1) OX=208964 GN=gyrA PE=3 SV=1 && PF03989:DNA gyrase C-terminal domain, beta-propeller|PF00521:DNA gyrase/topoisomerase IV, subunit A	-	NOT_CHANGE
PA3167	3351.59	3690.16	3403.94	1082.99	3121.47	2871.15	3481.9	2358.54	0.562033	0.125472	0.31865	serC	NC_002516.2	3555254	3556339	-	1086	protein_coding	3-phosphoserine/phosphohydroxythreonine aminotransferase&&sp|Q9HZ66|SERC_PSEAE Phosphoserine aminotransferase OS=Pseudomonas aeruginosa (strain ATCC 15692 / DSM 22644 / CIP 104116 / JCM 14847 / LMG 12228 / 1C / PRS 101 / PAO1) OX=208964 GN=serC PE=1 SV=1 && PF00266:Aminotransferase class-V	Aminotran_5	NOT_CHANGE
PA3166	2459.47	2987.13	2748.82	946.434	2381.4	2128.14	2731.81	1818.66	0.587046	0.0812265	0.245391	pheA	NC_002516.2	3554157	3555254	-	1098	protein_coding	bifunctional chorismate mutase/prephenate dehydratase&&sp|Q9HZ67|CMPDT_PSEAE Bifunctional chorismate mutase/prephenate dehydratase OS=Pseudomonas aeruginosa (strain ATCC 15692 / DSM 22644 / CIP 104116 / JCM 14847 / LMG 12228 / 1C / PRS 101 / PAO1) OX=208964 GN=pheA PE=3 SV=1 && PF01817:Chorismate mutase type II|PF01842:ACT domain|PF00800:Prephenate dehydratase	ACT	NOT_CHANGE
PA3165	1655.09	1705.26	1581.4	654.348	1198.81	1271.63	1647.25	1041.59	0.661475	0.0164176	0.0924785	hisC2	NC_002516.2	3552979	3554088	-	1110	protein_coding	histidinol-phosphate aminotransferase&&sp|Q9HZ68|HIS82_PSEAE Histidinol-phosphate aminotransferase 2 OS=Pseudomonas aeruginosa (strain ATCC 15692 / DSM 22644 / CIP 104116 / JCM 14847 / LMG 12228 / 1C / PRS 101 / PAO1) OX=208964 GN=hisC2 PE=3 SV=1 && PF00155:Aminotransferase class I and II	Aminotran_1_2	NOT_CHANGE
PA3164	4420.15	4483.15	4157.39	1596.99	2935.5	2986.75	4353.56	2506.41	0.796652	0.00316062	0.0307356	PA3164	NC_002516.2	3550746	3552986	-	2241	protein_coding	--&&sp|Q608S5|AROA_METCA 3-phosphoshikimate 1-carboxyvinyltransferase OS=Methylococcus capsulatus (strain ATCC 33009 / NCIMB 11132 / Bath) OX=243233 GN=aroA PE=3 SV=2 && PF00275:EPSP synthase (3-phosphoshikimate 1-carboxyvinyltransferase)|PF02153:Prephenate dehydrogenase	EPSP_synthase	NOT_CHANGE
PA3163	1615.66	1639.75	1657.99	566.154	1101.53	1043.58	1637.8	903.752	0.85792	0.00184676	0.0205939	cmk	NC_002516.2	3550057	3550746	-	690	protein_coding	cytidylate kinase&&sp|Q02PW9|KCY_PSEAB Cytidylate kinase OS=Pseudomonas aeruginosa (strain UCBPP-PA14) OX=208963 GN=cmk PE=3 SV=1 && PF02224:Cytidylate kinase	-	NOT_CHANGE
PA3162	45017.7	46952.3	44348.6	10033.3	22557	26171.4	45439.5	19587.2	1.21404	0.000322234	0.00551952	rpsA	NC_002516.2	3548110	3549789	-	1680	protein_coding	30S ribosomal protein S1&&sp|Q9HZ71|RS1_PSEAE 30S ribosomal protein S1 OS=Pseudomonas aeruginosa (strain ATCC 15692 / DSM 22644 / CIP 104116 / JCM 14847 / LMG 12228 / 1C / PRS 101 / PAO1) OX=208964 GN=rpsA PE=3 SV=1 && PF00575:S1 RNA binding domain	S1	UP
PA3161	1542.72	2226.42	1881.54	3738.32	3019.43	2802.84	1883.56	3186.86	-0.758722	0.000502215	0.00772758	himD	NC_002516.2	3547689	3547973	-	285	protein_coding	integration host factor subunit beta&&sp|A6V2R4|IHFB_PSEA7 Integration host factor subunit beta OS=Pseudomonas aeruginosa (strain PA7) OX=381754 GN=ihfB PE=3 SV=1 && PF00216:Bacterial DNA-binding protein	-	NOT_CHANGE
PA3160	3394.96	4578.97	3608.86	4560.52	5319.76	3894.76	3860.93	4591.68	-0.250103	0.235007	0.464977	wzz	NC_002516.2	3545881	3546927	-	1047	protein_coding	O-antigen chain length regulator&&-- && PF02706:Chain length determinant protein	-	NOT_CHANGE
PA3159	10540.7	9918.66	8443.11	10589.1	12505	11393.2	9634.17	11495.7	-0.254852	0.132354	0.328742	wbpA	NC_002516.2	3543764	3545074	-	1311	protein_coding	UDP-N-acetyl-d-glucosamine 6-dehydrogenase&&sp|G3XD94|UGND_PSEAE UDP-N-acetyl-D-glucosamine 6-dehydrogenase OS=Pseudomonas aeruginosa (strain ATCC 15692 / DSM 22644 / CIP 104116 / JCM 14847 / LMG 12228 / 1C / PRS 101 / PAO1) OX=208964 GN=wbpA PE=1 SV=1 && PF03720:UDP-glucose/GDP-mannose dehydrogenase family, UDP binding domain|PF03721:UDP-glucose/GDP-mannose dehydrogenase family, NAD binding domain|PF00984:UDP-glucose/GDP-mannose dehydrogenase family, central domain	-	NOT_CHANGE
PA3158	5664.18	4772.57	4629.32	4294.04	5307.36	4218.44	5022.03	4606.62	0.124542	0.498402	0.705787	wbpB	NC_002516.2	3542740	3543690	-	951	protein_coding	UDP-N-acetyl-2-amino-2-deoxy-D-glucuronate oxidase&&sp|G3XD23|WBPB_PSEAE UDP-N-acetyl-2-amino-2-deoxy-D-glucuronate oxidase OS=Pseudomonas aeruginosa (strain ATCC 15692 / DSM 22644 / CIP 104116 / JCM 14847 / LMG 12228 / 1C / PRS 101 / PAO1) OX=208964 GN=wbpB PE=1 SV=1 && PF01408:Oxidoreductase family, NAD-binding Rossmann fold|PF02894:Oxidoreductase family, C-terminal alpha/beta domain	GFO_IDH_MocA	NOT_CHANGE
PA3157	1625.52	1688.64	1437.54	1459.48	2095.29	1432.42	1583.9	1662.4	-0.0698474	0.747925	0.872553	PA3157	NC_002516.2	3540782	3542671	-	1890	protein_coding	acetyltransferase&&sp|Q2FV54|OATA_STAA8 O-acetyltransferase OatA OS=Staphylococcus aureus (strain NCTC 8325 / PS 47) OX=93061 GN=oatA PE=1 SV=1 && PF01757:Acyltransferase family	-	NOT_CHANGE
PA3156	2853.78	3131.85	2816.09	2826.97	3247.36	2510.68	2933.91	2861.67	0.0358898	0.833797	0.918999	wbpD	NC_002516.2	3540210	3540785	-	576	protein_coding	UDP-2-acetamido-3-amino-2%2C3-dideoxy-D-glucuronate N-acetyltransferase&&sp|G3XD01|WBPD_PSEAE UDP-2-acetamido-3-amino-2,3-dideoxy-D-glucuronate N-acetyltransferase OS=Pseudomonas aeruginosa (strain ATCC 15692 / DSM 22644 / CIP 104116 / JCM 14847 / LMG 12228 / 1C / PRS 101 / PAO1) OX=208964 GN=wbpD PE=1 SV=1 && PF00132:Bacterial transferase hexapeptide (six repeats)	Hexapep	NOT_CHANGE
PA3155	7608.1	7902.46	7237.39	8325.4	8504.17	7104.31	7582.65	7977.96	-0.0733463	0.632259	0.800724	wbpE	NC_002516.2	3539128	3540207	-	1080	protein_coding	UDP-2-acetamido-2-deoxy-3-oxo-D-glucuronate aminotransferase&&sp|Q9HZ76|WBPE_PSEAE UDP-2-acetamido-2-deoxy-3-oxo-D-glucuronate aminotransferase OS=Pseudomonas aeruginosa (strain ATCC 15692 / DSM 22644 / CIP 104116 / JCM 14847 / LMG 12228 / 1C / PRS 101 / PAO1) OX=208964 GN=wbpE PE=1 SV=1 && PF01041:DegT/DnrJ/EryC1/StrS aminotransferase family	-	NOT_CHANGE
PA3154	2072.07	2417.09	1918.79	1963.99	2687.54	1762.41	2135.98	2137.98	-0.00141433	0.994994	0.997374	wzy	NC_002516.2	3537808	3539124	-	1317	protein_coding	B-band O-antigen polymerase&&-- && -	-	NOT_CHANGE
PA3153	1132.64	1025.7	756.547	533.91	932.722	614.796	971.628	693.809	0.485844	0.0825671	0.247792	wzx	NC_002516.2	3536576	3537811	-	1236	protein_coding	O-antigen translocase&&-- && PF13440:Polysaccharide biosynthesis protein	-	NOT_CHANGE
PA3152	743.264	970.941	542.313	331.916	602.741	450.85	752.173	461.836	0.703824	0.0217739	0.110123	hisH2	NC_002516.2	3535971	3536579	-	609	protein_coding	imidazole glycerol phosphate synthase subunit HisH&&sp|P72138|HIS52_PSEAE Imidazole glycerol phosphate synthase subunit HisH 2 OS=Pseudomonas aeruginosa (strain ATCC 15692 / DSM 22644 / CIP 104116 / JCM 14847 / LMG 12228 / 1C / PRS 101 / PAO1) OX=208964 GN=hisH2 PE=3 SV=2 && PF00117:Glutamine amidotransferase class-I	GATase	NOT_CHANGE
PA3151	1181.93	1482.32	1024.6	643.917	994.713	780.843	1229.62	806.491	0.60854	0.0128714	0.0785838	hisF2	NC_002516.2	3535216	3535971	-	756	protein_coding	imidazole glycerol phosphate synthase subunit HisF&&sp|P72139|HIS62_PSEAE Putative imidazole glycerol phosphate synthase subunit hisF2 OS=Pseudomonas aeruginosa (strain ATCC 15692 / DSM 22644 / CIP 104116 / JCM 14847 / LMG 12228 / 1C / PRS 101 / PAO1) OX=208964 GN=hisF2 PE=3 SV=1 && PF00977:Histidine biosynthesis protein	-	NOT_CHANGE
PA3150	4536.47	4773.55	4247.43	3440.54	2936.45	2476	4519.15	2951	0.614755	0.000976214	0.0127516	wbpG	NC_002516.2	3533948	3535081	-	1134	protein_coding	LPS biosynthesis protein WbpG&&-- && -	-	NOT_CHANGE
PA3149	4209.2	3813.36	3446.38	2358.5	2184.93	1817.06	3822.98	2120.17	0.85041	3.35e-06	0.000129135	wbpH	NC_002516.2	3532812	3533933	-	1122	protein_coding	glycosyltransferase WbpH&&-- && PF13692:Glycosyl transferases group 1|PF13439:Glycosyltransferase Family 4	-	NOT_CHANGE
PA3148	3051.92	3900.39	3130.72	1787.6	1612.71	1764.52	3361.01	1721.61	0.965193	3.31e-08	2.4e-06	wbpI	NC_002516.2	3531751	3532815	-	1065	protein_coding	UDP-2%2C3-diacetamido-2%2C3-dideoxy-D-glucuronate 2-epimeras&&sp|G3XD61|WBPI_PSEAE UDP-2,3-diacetamido-2,3-dideoxy-D-glucuronate 2-epimerase OS=Pseudomonas aeruginosa (strain ATCC 15692 / DSM 22644 / CIP 104116 / JCM 14847 / LMG 12228 / 1C / PRS 101 / PAO1) OX=208964 GN=wbpI PE=1 SV=1 && PF02350:UDP-N-acetylglucosamine 2-epimerase	-	NOT_CHANGE
PA3147	1415.55	2062.15	1300.93	774.786	953.703	926.923	1592.88	885.138	0.847816	0.000363662	0.00600263	wbpJ	NC_002516.2	3530467	3531708	-	1242	protein_coding	glycosyl transferase WbpJ&&-- && PF13692:Glycosyl transferases group 1|PF13439:Glycosyltransferase Family 4	-	NOT_CHANGE
PA3146	1443.15	1180.19	1156.04	717.887	725.768	665.24	1259.79	702.965	0.841558	1.03e-06	4.66e-05	wbpK	NC_002516.2	3529508	3530458	-	951	protein_coding	NAD-dependent epimerase/dehydratase&&sp|Q56623|GALE_VIBCL UDP-glucose 4-epimerase OS=Vibrio cholerae OX=666 GN=galE PE=3 SV=1 && PF01370:NAD dependent epimerase/dehydratase family	Epimerase	NOT_CHANGE
PA3145	1666.92	1817.7	1721.12	1515.43	1425.79	1291.6	1735.25	1410.94	0.298321	0.0477707	0.17806	wbpL	NC_002516.2	3528428	3529447	-	1020	protein_coding	glycosyltransferase WbpL&&sp|O34753|TAGO_BACSU Probable undecaprenyl-phosphate N-acetylglucosaminyl 1-phosphate transferase OS=Bacillus subtilis (strain 168) OX=224308 GN=tagO PE=1 SV=1 && PF00953:Glycosyl transferase family 4	Glycos_transf_4	NOT_CHANGE
PA3143	169.551	165.246	161.452	190.615	234.611	113.501	165.416	179.575	-0.119995	0.68239	0.832684	PA3143	NC_002516.2	3527670	3528212	-	543	protein_coding	hypothetical protein&&sp|P24577|YI71_BURM1 Insertion element IS407 uncharacterized 31.7 kDa protein OS=Burkholderia multivorans (strain ATCC 17616 / 249) OX=395019 GN=Bmul_4719 PE=4 SV=2 && -	-	NOT_CHANGE
PA3142	198.138	195.557	189.395	252.256	206.954	210.187	194.364	223.132	-0.199549	0.293504	0.526066	PA3142	NC_002516.2	3527429	3527734	-	306	protein_coding	hypothetical protein&&sp|P24577|YI71_BURM1 Insertion element IS407 uncharacterized 31.7 kDa protein OS=Burkholderia multivorans (strain ATCC 17616 / 249) OX=395019 GN=Bmul_4719 PE=4 SV=2 && PF00665:Integrase core domain	rve	NOT_CHANGE
PA3141	4787.84	4219.14	4238.11	5604.64	6227.68	5305.11	4415.03	5712.48	-0.371715	0.0163955	0.0924498	wbpM	NC_002516.2	3524681	3526678	-	1998	protein_coding	nucleotide sugar epimerase/dehydratase WbpM&&sp|P39853|CAPD_STAAU Capsular polysaccharide biosynthesis protein CapD OS=Staphylococcus aureus OX=1280 GN=capD PE=3 SV=1 && PF02719:Polysaccharide biosynthesis protein	-	NOT_CHANGE
PA3140	71.9606	103.645	71.4114	104.316	99.1852	88.2784	82.3391	97.26	-0.240226	0.35349	0.583119	PA3140	NC_002516.2	3524161	3524490	-	330	protein_coding	hypothetical protein&&-- && PF12836:Helix-hairpin-helix motif	-	NOT_CHANGE
PA3139_1	4.92881	4.88893	4.13979	11.38	7.62963	8.40746	4.65251	9.13902	-0.974252	0.134819	1	PA3139_1	NC_002516.2	3524012	3524087	+	76	protein_coding	tRNA-Asn&&-- && -	-	NOT_CHANGE
PA3139	1744.8	1455.92	1588.65	933.158	1287.5	1518.6	1596.45	1246.42	0.357307	0.12055	0.3118	PA3139	NC_002516.2	3522748	3523944	+	1197	protein_coding	aspartate aminotransferase&&sp|P72173|AAT_PSEAE Aspartate aminotransferase OS=Pseudomonas aeruginosa (strain ATCC 15692 / DSM 22644 / CIP 104116 / JCM 14847 / LMG 12228 / 1C / PRS 101 / PAO1) OX=208964 GN=aspC PE=3 SV=2 && PF00155:Aminotransferase class I and II	Aminotran_1_2	NOT_CHANGE
PA3138	2489.05	2410.24	2085.42	2166.94	2573.09	2531.7	2328.24	2423.91	-0.0579945	0.728853	0.86456	uvrB	NC_002516.2	3520548	3522560	-	2013	protein_coding	excinuclease ABC subunit B&&sp|P72174|UVRB_PSEAE UvrABC system protein B OS=Pseudomonas aeruginosa (strain ATCC 15692 / DSM 22644 / CIP 104116 / JCM 14847 / LMG 12228 / 1C / PRS 101 / PAO1) OX=208964 GN=uvrB PE=3 SV=2 && PF17757:UvrB interaction domain|PF04851:Type III restriction enzyme, res subunit|PF12344:Ultra-violet resistance protein B|PF00271:Helicase conserved C-terminal domain|PF02151:UvrB/uvrC motif	Helicase_C	NOT_CHANGE
PA3137	90.69	117.334	117.984	107.161	103	98.7877	108.669	102.983	0.0765986	0.736163	0.868387	PA3137	NC_002516.2	3519045	3520544	+	1500	protein_coding	major facilitator superfamily transporter&&sp|P0DPR7|EMRB_ACIBT Colistin resistance protein EmrB OS=Acinetobacter baumannii (strain ATCC 17978 / CIP 53.77 / LMG 1025 / NCDC KC755 / 5377) OX=400667 GN=emrB PE=2 SV=1 && PF07690:Major Facilitator Superfamily	MFS_1	NOT_CHANGE
PA3136	48.3023	36.1781	42.4329	41.7266	44.8241	55.6994	42.3044	47.4167	-0.162003	0.588161	0.769753	PA3136	NC_002516.2	3517928	3518995	+	1068	protein_coding	secretion protein&&sp|P0DPR6|EMRA_ACIBT Colistin resistance protein EmrA OS=Acinetobacter baumannii (strain ATCC 17978 / CIP 53.77 / LMG 1025 / NCDC KC755 / 5377) OX=400667 GN=emrA PE=2 SV=1 && PF00529:HlyD membrane-fusion protein of T1SS|PF16576:Barrel-sandwich domain of CusB or HlyD membrane-fusion	HlyD	NOT_CHANGE
PA3135	217.853	181.868	161.452	191.563	186.926	199.677	187.058	192.722	-0.0421987	0.836924	0.91984	PA3135	NC_002516.2	3516938	3517858	-	921	protein_coding	transcriptional regulator&&sp|P30864|YAFC_ECOLI Uncharacterized HTH-type transcriptional regulator YafC OS=Escherichia coli (strain K12) OX=83333 GN=yafC PE=3 SV=1 && PF03466:LysR substrate binding domain|PF00126:Bacterial regulatory helix-turn-helix protein, lysR family	LysR_substrate	NOT_CHANGE
PA3134	2411.17	2290.95	2288.27	1112.39	1630.83	1804.45	2330.13	1515.89	0.620421	0.00580749	0.0464514	gltX	NC_002516.2	3515416	3516900	-	1485	protein_coding	glutamate--tRNA ligase&&sp|Q9XCL6|SYE_PSEAE Glutamate--tRNA ligase OS=Pseudomonas aeruginosa (strain ATCC 15692 / DSM 22644 / CIP 104116 / JCM 14847 / LMG 12228 / 1C / PRS 101 / PAO1) OX=208964 GN=gltX PE=1 SV=2 && PF00749:tRNA synthetases class I (E and Q), catalytic domain	-	NOT_CHANGE
PA3133_4	39.4304	27.378	28.9785	24.6566	63.8981	29.4261	31.929	39.327	-0.302315	0.488714	0.699428	PA3133_4	NC_002516.2	3515138	3515213	-	76	protein_coding	tRNA-Ala&&-- && -	-	NOT_CHANGE
PA3133_3	208.981	171.112	166.627	102.42	191.694	192.321	182.24	162.145	0.169653	0.565856	0.753967	PA3133_3	NC_002516.2	3515014	3515089	-	76	protein_coding	tRNA-Glu&&-- && -	-	NOT_CHANGE
PA3133_2	105.476	106.579	161.452	41.7266	103.954	84.0746	124.502	76.585	0.70115	0.057885	0.200026	PA3133_2	NC_002516.2	3514845	3514920	-	76	protein_coding	tRNA-Ala&&-- && -	-	NOT_CHANGE
PA3133_1	1.97152	3.91114	9.31453	0	1.90741	10.5093	5.06573	4.13891	0.306268	0.7867	1	PA3133_1	NC_002516.2	3514723	3514798	-	76	protein_coding	tRNA-Glu&&-- && -	-	NOT_CHANGE
PA3133	57.1741	71.3783	81.7609	35.0882	49.5926	59.9032	70.1045	48.1947	0.543253	0.0791468	0.241114	PA3133	NC_002516.2	3514023	3514565	-	543	protein_coding	transcriptional regulator&&-- && PF00440:Bacterial regulatory proteins, tetR family	TetR_N	NOT_CHANGE
PA3132	62.1029	117.334	125.229	78.7115	81.0648	98.7877	101.555	86.188	0.237141	0.457619	0.673326	PA3132	NC_002516.2	3513154	3514011	-	858	protein_coding	hydrolase&&sp|A4ST17|BIOH_AERS4 Pimeloyl-[acyl-carrier protein] methyl ester esterase OS=Aeromonas salmonicida (strain A449) OX=382245 GN=bioH PE=3 SV=1 && PF12146:Serine aminopeptidase, S33	-	NOT_CHANGE
PA3131	183.352	173.068	182.151	121.386	203.139	191.27	179.523	171.932	0.0630298	0.803919	0.903875	PA3131	NC_002516.2	3512394	3513041	-	648	protein_coding	aldolase&&sp|Q15X88|ALKD_PSEA6 2-dehydro-3-deoxy-phosphogluconate aldolase OS=Pseudoalteromonas atlantica (strain T6c / ATCC BAA-1087) OX=342610 GN=Patl_0974 PE=1 SV=1 && PF01081:KDPG and KHG aldolase	-	NOT_CHANGE
PA3130	93.6473	89.9563	113.844	78.7115	106.815	100.89	99.1493	95.4719	0.0543742	0.825283	0.915305	PA3130	NC_002516.2	3511957	3512394	-	438	protein_coding	hypothetical protein&&-- && PF13279:Thioesterase-like superfamily	-	NOT_CHANGE
PA3129	303.614	263.024	271.156	185.873	272.759	249.071	279.265	235.901	0.243882	0.26686	0.499386	PA3129	NC_002516.2	3510905	3511864	-	960	protein_coding	tRNA-dihydrouridine synthase C&&sp|Q9HZ95|DUSC_PSEAE tRNA-dihydrouridine(16) synthase OS=Pseudomonas aeruginosa (strain ATCC 15692 / DSM 22644 / CIP 104116 / JCM 14847 / LMG 12228 / 1C / PRS 101 / PAO1) OX=208964 GN=dusC PE=3 SV=1 && PF01207:Dihydrouridine synthase (Dus)	Dus	NOT_CHANGE
PA3128	423.877	433.159	486.426	605.035	419.63	530.721	447.821	518.462	-0.211431	0.306516	0.539861	PA3128	NC_002516.2	3510144	3510890	+	747	protein_coding	short-chain dehydrogenase&&sp|P52037|YGFF_ECOLI Uncharacterized oxidoreductase YgfF OS=Escherichia coli (strain K12) OX=83333 GN=ygfF PE=1 SV=2 && PF13561:Enoyl-(Acyl carrier protein) reductase	-	NOT_CHANGE
PA3127	462.322	435.115	421.224	550.98	437.75	522.314	439.553	503.681	-0.196247	0.267214	0.499833	PA3127	NC_002516.2	3509324	3510127	+	804	protein_coding	hypothetical protein&&-- && PF00583:Acetyltransferase (GNAT) family	Acetyltransf_1	NOT_CHANGE
PA3126	308.543	2106.15	1693.17	2806.11	1509.71	470.818	1369.29	1595.55	-0.220665	0.819093	0.911511	ibpA	NC_002516.2	3508717	3509166	-	450	protein_coding	heat-shock protein IbpA&&sp|P96193|IBPB_AZOVI 16 kDa heat shock protein B OS=Azotobacter vinelandii OX=354 GN=ibpB PE=3 SV=1 && PF00011:Hsp20/alpha crystallin family	-	NOT_CHANGE
PA3125	138.992	150.579	182.151	133.715	120.167	140.825	157.241	131.569	0.257125	0.235883	0.465585	PA3125	NC_002516.2	3507345	3508673	+	1329	protein_coding	hypothetical protein&&-- && PF13472:GDSL-like Lipase/Acylhydrolase family	-	NOT_CHANGE
PA3124	759.036	1034.5	899.37	799.443	830.676	830.237	897.634	820.119	0.130353	0.475767	0.689047	PA3124	NC_002516.2	3506322	3507233	-	912	protein_coding	transcriptional regulator&&sp|P30864|YAFC_ECOLI Uncharacterized HTH-type transcriptional regulator YafC OS=Escherichia coli (strain K12) OX=83333 GN=yafC PE=3 SV=1 && PF00126:Bacterial regulatory helix-turn-helix protein, lysR family|PF03466:LysR substrate binding domain	LysR_substrate	NOT_CHANGE
PA3123	942.388	1027.65	922.139	1156.96	782.991	915.362	964.06	951.772	0.0184685	0.92838	0.965008	PA3123	NC_002516.2	3505865	3506242	-	378	protein_coding	hypothetical protein&&sp|P37552|RIDA_BACSU 2-iminobutanoate/2-iminopropanoate deaminase OS=Bacillus subtilis (strain 168) OX=224308 GN=yabJ PE=1 SV=3 && PF01042:Endoribonuclease L-PSP	Ribonuc_L-PSP	NOT_CHANGE
PA3122	216.867	202.402	221.479	324.329	200.278	276.395	213.583	267.001	-0.322071	0.175519	0.390386	PA3122	NC_002516.2	3504879	3505772	+	894	protein_coding	transcriptional regulator&&sp|P96194|YIBL_AZOVI Uncharacterized HTH-type transcriptional regulator in ibpB-leuC intergenic region OS=Azotobacter vinelandii OX=354 PE=3 SV=1 && PF03466:LysR substrate binding domain|PF00126:Bacterial regulatory helix-turn-helix protein, lysR family	LysR_substrate	NOT_CHANGE
PA3121	2431.87	2394.6	2098.87	2378.41	2005.64	2448.67	2308.45	2277.58	0.0195466	0.907304	0.95485	leuC	NC_002516.2	3503292	3504716	-	1425	protein_coding	3-isopropylmalate dehydratase large subunit&&sp|B7VBP9|LEUC_PSEA8 3-isopropylmalate dehydratase large subunit OS=Pseudomonas aeruginosa (strain LESB58) OX=557722 GN=leuC PE=3 SV=1 && PF00330:Aconitase family (aconitate hydratase)	Aconitase	NOT_CHANGE
PA3120	961.117	1011.03	766.896	1072.56	890.759	1067.75	913.015	1010.36	-0.14589	0.448615	0.666741	leuD	NC_002516.2	3502642	3503280	-	639	protein_coding	isopropylmalate isomerase small subunit&&sp|B7VBQ0|LEUD_PSEA8 3-isopropylmalate dehydratase small subunit OS=Pseudomonas aeruginosa (strain LESB58) OX=557722 GN=leuD PE=3 SV=1 && PF00694:Aconitase C-terminal domain	-	NOT_CHANGE
PA3119	398.247	352.003	291.855	292.086	251.778	342.604	347.369	295.489	0.234398	0.28682	0.519538	PA3119	NC_002516.2	3501809	3502570	-	762	protein_coding	hypothetical protein&&sp|P30866|YAFE_ECOLI Uncharacterized protein YafE OS=Escherichia coli (strain K12) OX=83333 GN=yafE PE=3 SV=1 && PF08241:Methyltransferase domain	Methyltransf_11	NOT_CHANGE
PA3118	1211.5	884.896	848.657	932.209	758.194	894.344	981.685	861.582	0.188411	0.381233	0.608124	leuB	NC_002516.2	3500668	3501750	-	1083	protein_coding	3-isopropylmalate dehydrogenase&&sp|Q51375|LEU3_PSEAE 3-isopropylmalate dehydrogenase OS=Pseudomonas aeruginosa (strain ATCC 15692 / DSM 22644 / CIP 104116 / JCM 14847 / LMG 12228 / 1C / PRS 101 / PAO1) OX=208964 GN=leuB PE=3 SV=2 && PF00180:Isocitrate/isopropylmalate dehydrogenase	-	NOT_CHANGE
PA3117	2128.26	1811.84	1779.08	991.954	1275.1	1430.32	1906.39	1232.46	0.629541	0.0021875	0.0231479	asd	NC_002516.2	3499486	3500598	-	1113	protein_coding	aspartate-semialdehyde dehydrogenase&&sp|Q51344|DHAS_PSEAE Aspartate-semialdehyde dehydrogenase OS=Pseudomonas aeruginosa (strain ATCC 15692 / DSM 22644 / CIP 104116 / JCM 14847 / LMG 12228 / 1C / PRS 101 / PAO1) OX=208964 GN=asd PE=1 SV=2 && PF01118:Semialdehyde dehydrogenase, NAD binding domain|PF02774:Semialdehyde dehydrogenase, dimerisation domain	-	NOT_CHANGE
PA3116	285.871	347.114	366.372	209.581	365.268	318.433	333.119	297.761	0.16202	0.535815	0.731841	PA3116	NC_002516.2	3498374	3499384	-	1011	protein_coding	aspartate-semialdehyde dehydrogenase&&sp|O87014|USG_PSEAE USG-1 protein homolog OS=Pseudomonas aeruginosa (strain ATCC 15692 / DSM 22644 / CIP 104116 / JCM 14847 / LMG 12228 / 1C / PRS 101 / PAO1) OX=208964 GN=usg PE=1 SV=2 && PF01118:Semialdehyde dehydrogenase, NAD binding domain|PF02774:Semialdehyde dehydrogenase, dimerisation domain	-	NOT_CHANGE
PA3115	21363.4	21011.6	19381.5	18282.9	22236.5	22774.8	20585.5	21098.1	-0.0354681	0.82841	0.917333	fimV	NC_002516.2	3495446	3498205	-	2760	protein_coding	motility protein FimV&&sp|Q9HZA6|FIMV_PSEAE Motility hub protein FimV OS=Pseudomonas aeruginosa (strain ATCC 15692 / DSM 22644 / CIP 104116 / JCM 14847 / LMG 12228 / 1C / PRS 101 / PAO1) OX=208964 GN=fimV PE=1 SV=1 && -	-	NOT_CHANGE
PA3114	892.114	727.472	635.458	446.664	596.065	603.235	751.681	548.655	0.454612	0.0419541	0.166092	truA	NC_002516.2	3494567	3495424	-	858	protein_coding	tRNA pseudouridine synthase A&&sp|O87016|TRUA_PSEAE tRNA pseudouridine synthase A OS=Pseudomonas aeruginosa (strain ATCC 15692 / DSM 22644 / CIP 104116 / JCM 14847 / LMG 12228 / 1C / PRS 101 / PAO1) OX=208964 GN=truA PE=3 SV=1 && PF01416:tRNA pseudouridine synthase	-	NOT_CHANGE
PA3113	1368.24	1114.68	1196.4	814.616	1030	1085.61	1226.44	976.743	0.328641	0.0903684	0.263651	trpF	NC_002516.2	3493842	3494477	-	636	protein_coding	N-(5'-phosphoribosyl)anthranilate isomerase&&sp|Q59649|TRPF_PSEAE N-(5'-phosphoribosyl)anthranilate isomerase OS=Pseudomonas aeruginosa (strain ATCC 15692 / DSM 22644 / CIP 104116 / JCM 14847 / LMG 12228 / 1C / PRS 101 / PAO1) OX=208964 GN=trpF PE=3 SV=1 && PF00697:N-(5'phosphoribosyl)anthranilate (PRA) isomerase	-	NOT_CHANGE
PA3112	2729.57	2455.22	2342.09	1093.43	1777.7	1984.16	2508.96	1618.43	0.632654	0.0138604	0.0828149	accD	NC_002516.2	3492701	3493573	-	873	protein_coding	acetyl-CoA carboxylase carboxyltransferase subunit beta&&sp|Q02PS5|ACCD_PSEAB Acetyl-coenzyme A carboxylase carboxyl transferase subunit beta OS=Pseudomonas aeruginosa (strain UCBPP-PA14) OX=208963 GN=accD PE=3 SV=1 && PF01039:Carboxyl transferase domain|PF17848:Acetyl-coA carboxylase zinc finger domain	Carboxyl_trans	NOT_CHANGE
PA3111	1810.84	1653.44	1611.41	647.71	1184.5	1265.32	1691.9	1032.51	0.712695	0.0103068	0.0678363	folC	NC_002516.2	3491415	3492704	-	1290	protein_coding	folylpolyglutamate synthetase&&sp|P08192|FOLC_ECOLI Dihydrofolate synthase/folylpolyglutamate synthase OS=Escherichia coli (strain K12) OX=83333 GN=folC PE=1 SV=2 && PF08245:Mur ligase middle domain	-	NOT_CHANGE
PA3110	1184.88	959.208	1019.42	632.537	854.518	830.237	1054.51	772.431	0.449278	0.0254489	0.120226	PA3110	NC_002516.2	3490752	3491411	-	660	protein_coding	hypothetical protein&&-- && PF05036:Sporulation related domain	-	NOT_CHANGE
PA3109	336.145	289.425	335.323	181.131	267.037	278.497	320.297	242.222	0.40376	0.0831359	0.248438	PA3109	NC_002516.2	3490136	3490678	-	543	protein_coding	hypothetical protein&&sp|P08550|CVPA_ECOLI Colicin V production protein OS=Escherichia coli (strain K12) OX=83333 GN=cvpA PE=1 SV=1 && PF02674:Colicin V production protein	-	NOT_CHANGE
PA3108	3158.38	2766.16	2609.1	1063.08	1922.67	2071.39	2844.55	1685.71	0.754974	0.00697204	0.052399	purF	NC_002516.2	3488409	3489914	-	1506	protein_coding	amidophosphoribosyltransferase&&sp|Q51342|PUR1_PSEAE Amidophosphoribosyltransferase OS=Pseudomonas aeruginosa (strain ATCC 15692 / DSM 22644 / CIP 104116 / JCM 14847 / LMG 12228 / 1C / PRS 101 / PAO1) OX=208964 GN=purF PE=3 SV=3 && PF13522:Glutamine amidotransferase domain|PF00156:Phosphoribosyl transferase domain	Pribosyltran	NOT_CHANGE
PA3107	2166.7	2470.86	2402.11	762.458	1640.37	1463.95	2346.56	1288.93	0.864465	0.00364292	0.0337466	metZ	NC_002516.2	3487181	3488392	-	1212	protein_coding	O-succinylhomoserine sulfhydrylase&&sp|P55218|METZ_PSEAE O-succinylhomoserine sulfhydrylase OS=Pseudomonas aeruginosa (strain ATCC 15692 / DSM 22644 / CIP 104116 / JCM 14847 / LMG 12228 / 1C / PRS 101 / PAO1) OX=208964 GN=metZ PE=1 SV=1 && PF01053:Cys/Met metabolism PLP-dependent enzyme	Cys_Met_Meta_PP	NOT_CHANGE
PA3106	718.62	793.962	782.421	169.751	434.889	489.735	765.001	364.792	1.06888	0.00338115	0.0318635	PA3106	NC_002516.2	3486417	3487184	-	768	protein_coding	oxidoreductase&&sp|Q51576|Y3106_PSEAE Uncharacterized oxidoreductase PA3106 OS=Pseudomonas aeruginosa (strain ATCC 15692 / DSM 22644 / CIP 104116 / JCM 14847 / LMG 12228 / 1C / PRS 101 / PAO1) OX=208964 GN=PA3106 PE=3 SV=1 && PF13561:Enoyl-(Acyl carrier protein) reductase	-	UP
PA3105	2688.17	2698.69	2537.69	2292.12	2444.34	2508.58	2641.52	2415.01	0.129426	0.340163	0.572757	xcpQ	NC_002516.2	3484354	3486330	+	1977	protein_coding	type II secretion system protein D&&sp|P35818|GSPD_PSEAE Secretin XcpQ OS=Pseudomonas aeruginosa (strain ATCC 15692 / DSM 22644 / CIP 104116 / JCM 14847 / LMG 12228 / 1C / PRS 101 / PAO1) OX=208964 GN=xcpQ PE=1 SV=1 && PF03958:Bacterial type II/III secretion system short domain|PF00263:Bacterial type II and III secretion system protein	-	NOT_CHANGE
PA3104	964.074	968.008	1072.21	1022.3	1007.11	982.622	1001.43	1004.01	-0.00390406	0.978388	0.990572	xcpP	NC_002516.2	3483642	3484349	+	708	protein_coding	type II secretion system protein N&&sp|Q51575|GSPN_PSEAE Type II secretion system protein N OS=Pseudomonas aeruginosa (strain ATCC 15692 / DSM 22644 / CIP 104116 / JCM 14847 / LMG 12228 / 1C / PRS 101 / PAO1) OX=208964 GN=xcpP PE=1 SV=1 && PF11356:Type II secretion system protein C	-	NOT_CHANGE
PA3103	1593.98	1440.28	1451	1599.83	1538.32	1500.73	1495.08	1546.3	-0.0486313	0.730419	0.865664	xcpR	NC_002516.2	3481914	3483422	-	1509	protein_coding	type II secretion system protein E&&sp|Q00512|GSPE_PSEAE Type II secretion system protein E OS=Pseudomonas aeruginosa (strain ATCC 15692 / DSM 22644 / CIP 104116 / JCM 14847 / LMG 12228 / 1C / PRS 101 / PAO1) OX=208964 GN=xcpR PE=1 SV=1 && PF00437:Type II/IV secretion system protein	-	NOT_CHANGE
PA3102	565.827	427.292	410.874	431.491	483.528	456.105	467.998	457.041	0.0343678	0.864559	0.933383	xcpS	NC_002516.2	3480697	3481914	-	1218	protein_coding	type II secretion system protein F&&sp|Q00513|GSPF_PSEAE Type II secretion system protein F OS=Pseudomonas aeruginosa (strain ATCC 15692 / DSM 22644 / CIP 104116 / JCM 14847 / LMG 12228 / 1C / PRS 101 / PAO1) OX=208964 GN=xcpS PE=1 SV=1 && PF00482:Type II secretion system (T2SS), protein F	-	NOT_CHANGE
PA3101	934.501	843.829	859.007	767.2	694.296	566.453	879.112	675.983	0.378612	0.0416411	0.16544	xcpT	NC_002516.2	3480246	3480692	-	447	protein_coding	type II secretion system protein G&&sp|Q00514|GSPG_PSEAE Type II secretion system core protein G OS=Pseudomonas aeruginosa (strain ATCC 15692 / DSM 22644 / CIP 104116 / JCM 14847 / LMG 12228 / 1C / PRS 101 / PAO1) OX=208964 GN=xcpT PE=1 SV=1 && PF08334:Type II secretion system (T2SS), protein G|PF07963:Prokaryotic N-terminal methylation motif	-	NOT_CHANGE
PA3100	444.578	330.491	321.869	306.311	266.083	270.09	365.646	280.828	0.380752	0.0725638	0.228076	xcpU	NC_002516.2	3479721	3480239	-	519	protein_coding	type II secretion system protein H&&sp|Q00515|GSPH_PSEAE Type II secretion system protein H OS=Pseudomonas aeruginosa (strain ATCC 15692 / DSM 22644 / CIP 104116 / JCM 14847 / LMG 12228 / 1C / PRS 101 / PAO1) OX=208964 GN=xcpU PE=1 SV=1 && PF07963:Prokaryotic N-terminal methylation motif|PF12019:Type II transport protein GspH	-	NOT_CHANGE
PA3099	232.64	149.601	201.815	154.578	123.981	106.144	194.685	128.235	0.600887	0.0231201	0.113558	xcpV	NC_002516.2	3479335	3479724	-	390	protein_coding	type II secretion system protein I&&sp|Q00516|GSPI_PSEAE Type II secretion system protein I OS=Pseudomonas aeruginosa (strain ATCC 15692 / DSM 22644 / CIP 104116 / JCM 14847 / LMG 12228 / 1C / PRS 101 / PAO1) OX=208964 GN=xcpV PE=1 SV=1 && PF02501:Type II secretion system (T2SS), protein I|PF07963:Prokaryotic N-terminal methylation motif	-	NOT_CHANGE
PA3098	327.273	237.602	223.549	264.584	237.472	194.423	262.808	232.16	0.178372	0.461222	0.676435	xcpW	NC_002516.2	3478625	3479338	-	714	protein_coding	type II secretion system protein J&&sp|Q00517|GSPJ_PSEAE Type II secretion system protein J OS=Pseudomonas aeruginosa (strain ATCC 15692 / DSM 22644 / CIP 104116 / JCM 14847 / LMG 12228 / 1C / PRS 101 / PAO1) OX=208964 GN=xcpW PE=1 SV=1 && PF11612:Type II secretion system (T2SS), protein J|PF07963:Prokaryotic N-terminal methylation motif	-	NOT_CHANGE
PA3097	410.077	296.269	298.065	297.776	233.657	221.747	334.804	251.06	0.414859	0.0771358	0.237049	xcpX	NC_002516.2	3477627	3478628	-	1002	protein_coding	type II secretion system protein K&&sp|Q00518|GSPK_PSEAE Type II secretion system protein K OS=Pseudomonas aeruginosa (strain ATCC 15692 / DSM 22644 / CIP 104116 / JCM 14847 / LMG 12228 / 1C / PRS 101 / PAO1) OX=208964 GN=xcpX PE=1 SV=1 && PF03934:Type II secretion system (T2SS), protein K	-	NOT_CHANGE
PA3096	434.721	370.581	455.377	390.712	327.12	269.039	420.226	328.957	0.352288	0.102812	0.284901	xcpY	NC_002516.2	3476482	3477630	-	1149	protein_coding	type II secretion system protein L&&sp|P25060|GSPL_PSEAE Type II secretion system protein L OS=Pseudomonas aeruginosa (strain ATCC 15692 / DSM 22644 / CIP 104116 / JCM 14847 / LMG 12228 / 1C / PRS 101 / PAO1) OX=208964 GN=xcpY PE=1 SV=2 && PF12693:GspL periplasmic domain|PF05134:Type II secretion system (T2SS), protein L	-	NOT_CHANGE
PA3095	140.964	166.224	220.444	120.438	122.074	81.9728	175.877	108.162	0.698856	0.0117214	0.0740677	xcpZ	NC_002516.2	3475956	3476480	-	525	protein_coding	type II secretion system protein M&&sp|P25061|GSPM_PSEAE Type II secretion system protein M OS=Pseudomonas aeruginosa (strain ATCC 15692 / DSM 22644 / CIP 104116 / JCM 14847 / LMG 12228 / 1C / PRS 101 / PAO1) OX=208964 GN=xcpZ PE=1 SV=1 && PF04612:Type II secretion system (T2SS), protein M	-	NOT_CHANGE
PA3094_3	2.95728	0.977785	0	0.948331	0.953703	0	1.31169	0.634011	1.03127	0.572242	1	PA3094_3	NC_002516.2	3475741	3475816	-	76	protein_coding	tRNA-Val&&-- && -	-	NOT_CHANGE
PA3094_2	23.6583	39.1114	39.328	36.0366	64.8518	30.477	34.0326	43.7885	-0.367149	0.360644	0.589033	PA3094_2	NC_002516.2	3475648	3475724	-	77	protein_coding	tRNA-Asp&&-- && -	-	NOT_CHANGE
PA3094_1	25.6298	41.067	46.5727	49.3132	57.2222	27.3243	37.7565	44.6199	-0.245992	0.527834	0.725489	PA3094_1	NC_002516.2	3475457	3475533	-	77	protein_coding	tRNA-Asp&&-- && -	-	NOT_CHANGE
PA3094	341.073	326.58	339.463	300.621	344.287	259.58	335.706	301.496	0.154179	0.412593	0.636475	PA3094	NC_002516.2	3474133	3475170	+	1038	protein_coding	transcriptional regulator&&sp|P72171|ORUR_PSEAE Ornithine utilization regulator OS=Pseudomonas aeruginosa (strain ATCC 15692 / DSM 22644 / CIP 104116 / JCM 14847 / LMG 12228 / 1C / PRS 101 / PAO1) OX=208964 GN=oruR PE=4 SV=1 && PF12833:Helix-turn-helix domain|PF12625:Arabinose-binding domain of AraC transcription regulator, N-term	-	NOT_CHANGE
PA3093	421.906	338.314	385.001	349.934	381.481	369.928	381.74	367.115	0.0563432	0.749894	0.874009	PA3093	NC_002516.2	3473018	3474136	+	1119	protein_coding	hypothetical protein&&-- && PF00795:Carbon-nitrogen hydrolase	CN_hydrolase	NOT_CHANGE
PA3092	333.187	282.58	292.89	248.463	375.759	272.192	302.886	298.804	0.0192904	0.933042	0.966644	fadH1	NC_002516.2	3470764	3472803	-	2040	protein_coding	2%2C4-dienoyl-CoA reductase&&sp|P42593|FADH_ECOLI 2,4-dienoyl-CoA reductase [(2E)-enoyl-CoA-producing] OS=Escherichia coli (strain K12) OX=83333 GN=fadH PE=1 SV=3 && PF07992:Pyridine nucleotide-disulphide oxidoreductase|PF00724:NADH:flavin oxidoreductase / NADH oxidase family	Oxidored_FMN	NOT_CHANGE
PA3091	625.958	447.826	540.243	476.062	496.879	542.281	538.009	505.074	0.0913374	0.643702	0.808077	PA3091	NC_002516.2	3468988	3470427	-	1440	protein_coding	hypothetical protein&&-- && -	-	NOT_CHANGE
PA3089a	187.295	157.423	121.089	102.42	139.241	97.7367	155.269	113.132	0.456411	0.0893565	0.261821	PA3089a	NC_002516.2	3468051	3468950	-	900	protein_coding	1-aminocyclopropane-1-carboxylate deaminase&&sp|Q6ZHE5|DCYD1_ORYSJ Putative D-cysteine desulfhydrase 1, mitochondrial OS=Oryza sativa subsp. japonica OX=39947 GN=Os02g0773300 PE=2 SV=2 && PF00291:Pyridoxal-phosphate dependent enzyme	PALP	NOT_CHANGE
PA3089	184.337	187.735	158.347	276.913	155.454	223.849	176.806	218.738	-0.306702	0.248025	0.478661	PA3089	NC_002516.2	3467085	3468050	+	966	protein_coding	hypothetical protein&&-- && PF08907:Domain of unknown function (DUF1853)	-	NOT_CHANGE
PA3088	686.09	642.405	713.079	694.178	601.787	603.235	680.525	633.067	0.103975	0.517262	0.719674	PA3088	NC_002516.2	3466073	3466960	-	888	protein_coding	NAD kinase&&sp|A6V2Y8|NADK_PSEA7 NAD kinase OS=Pseudomonas aeruginosa (strain PA7) OX=381754 GN=nadK PE=3 SV=1 && PF01513:ATP-NAD kinase	NAD_kinase	NOT_CHANGE
PA3087	532.311	447.826	467.797	366.056	396.741	416.169	482.644	392.989	0.296865	0.0833417	0.248883	PA3087	NC_002516.2	3465093	3466073	-	981	protein_coding	hypothetical protein&&sp|A4G8L5|APAH_HERAR Bis(5'-nucleosyl)-tetraphosphatase, symmetrical OS=Herminiimonas arsenicoxydans OX=204773 GN=apaH PE=3 SV=1 && PF00149:Calcineurin-like phosphoesterase	Metallophos	NOT_CHANGE
PA3086	422.891	370.581	351.882	266.481	309.954	314.229	381.785	296.888	0.363441	0.0474684	0.177842	PA3086	NC_002516.2	3464236	3465096	-	861	protein_coding	hypothetical protein&&sp|B7LSC6|GLPG_ESCF3 Rhomboid protease GlpG OS=Escherichia fergusonii (strain ATCC 35469 / DSM 13698 / CCUG 18766 / IAM 14443 / JCM 21226 / LMG 7866 / NBRC 102419 / NCTC 12128 / CDC 0568-73) OX=585054 GN=glpG PE=3 SV=1 && PF16733:Rhomboid N-terminal domain|PF01694:Rhomboid family	Rhomboid	NOT_CHANGE
PA3085	584.556	536.804	598.2	516.84	552.194	482.378	573.187	517.138	0.148008	0.353987	0.583585	PA3085	NC_002516.2	3463889	3464152	-	264	protein_coding	hypothetical protein&&sp|P76231|YEAC_ECOLI Uncharacterized protein YeaC OS=Escherichia coli (strain K12) OX=83333 GN=yeaC PE=4 SV=2 && PF07023:Protein of unknown function (DUF1315)	-	NOT_CHANGE
PA3084	1142.5	1007.12	1003.9	766.251	781.083	963.705	1051.17	837.013	0.329091	0.0651921	0.213586	PA3084	NC_002516.2	3463056	3463856	-	801	protein_coding	hypothetical protein&&-- && PF10977:Protein of unknown function (DUF2797)	-	NOT_CHANGE
PA3083	5631.65	4762.79	4420.26	3525.89	3840.56	4036.63	4938.24	3801.03	0.377666	0.0270439	0.124943	pepN	NC_002516.2	3460380	3463037	-	2658	protein_coding	aminopeptidase&&sp|Q8H0S9|PSA_ARATH Puromycin-sensitive aminopeptidase OS=Arabidopsis thaliana OX=3702 GN=MPA1 PE=2 SV=1 && PF17900:Peptidase M1 N-terminal domain|PF11940:Domain of unknown function (DUF3458) Ig-like fold|PF17432:Domain of unknown function (DUF3458_C) ARM repeats|PF01433:Peptidase family M1 domain	-	NOT_CHANGE
PA3082	1289.38	1287.74	1185.02	783.321	1149.21	1136.06	1254.04	1022.86	0.294186	0.162245	0.374713	gbt	NC_002516.2	3457969	3459933	-	1965	protein_coding	glycine betaine transmethylase&&-- && PF06980:Protein of unknown function (DUF1302)	-	NOT_CHANGE
PA3081	526.396	657.072	561.977	366.056	556.963	566.453	581.815	496.49	0.22921	0.333693	0.564666	PA3081	NC_002516.2	3456543	3457910	-	1368	protein_coding	hypothetical protein&&sp|Q9HX91|Y3922_PSEAE Uncharacterized protein PA3922 OS=Pseudomonas aeruginosa (strain ATCC 15692 / DSM 22644 / CIP 104116 / JCM 14847 / LMG 12228 / 1C / PRS 101 / PAO1) OX=208964 GN=PA3922 PE=1 SV=1 && PF07044:Protein of unknown function (DUF1329)	-	NOT_CHANGE
PA3080	275.027	282.58	277.366	453.302	435.842	300.567	278.324	396.57	-0.511636	0.0211961	0.107989	PA3080	NC_002516.2	3455266	3456363	-	1098	protein_coding	hypothetical protein&&-- && PF14870:Photosynthesis system II assembly factor YCF48	-	NOT_CHANGE
PA3079	428.806	636.538	544.383	929.364	951.796	485.531	536.576	788.897	-0.556391	0.0699311	0.222367	PA3079	NC_002516.2	3452872	3455253	-	2382	protein_coding	hypothetical protein&&-- && PF03176:MMPL family	-	NOT_CHANGE
PA3078	342.059	277.691	295.995	180.183	200.278	188.117	305.248	189.526	0.687595	0.000259421	0.00463301	PA3078	NC_002516.2	3451506	3452801	+	1296	protein_coding	two-component sensor&&sp|Q8E3C7|DLTS_STRA3 Sensor protein DltS OS=Streptococcus agalactiae serotype III (strain NEM316) OX=211110 GN=dltS PE=3 SV=1 && PF00512:His Kinase A (phospho-acceptor) domain	HisKA	NOT_CHANGE
PA3077	172.508	171.112	167.662	95.7814	104.907	113.501	170.427	104.73	0.703846	0.000444343	0.00709776	PA3077	NC_002516.2	3450838	3451509	+	672	protein_coding	two-component response regulator&&sp|A0R3I8|MPRA_MYCS2 Response regulator MprA OS=Mycolicibacterium smegmatis (strain ATCC 700084 / mc(2)155) OX=246196 GN=mprA PE=1 SV=1 && PF00072:Response regulator receiver domain|PF00486:Transcriptional regulatory protein, C terminal	Response_reg	NOT_CHANGE
PA3076	349.945	390.136	396.385	228.548	276.574	303.72	378.822	269.614	0.491375	0.0112581	0.0722293	PA3076	NC_002516.2	3449697	3450776	+	1080	protein_coding	hypothetical protein&&-- && PF12740:Chlorophyllase enzyme	-	NOT_CHANGE
PA3075	449.507	421.426	348.777	132.766	218.398	256.428	406.57	202.531	1.00664	0.000349866	0.00591838	PA3075	NC_002516.2	3448012	3449643	+	1632	protein_coding	hypothetical protein&&-- && PF13584:Oxygen tolerance	-	UP
PA3074	419.934	246.402	313.589	107.161	185.972	186.015	326.642	159.716	1.03296	0.000829383	0.0112361	PA3074	NC_002516.2	3446255	3448015	+	1761	protein_coding	hypothetical protein&&-- && PF13519:von Willebrand factor type A domain|PF00515:Tetratricopeptide repeat	TPR_1	UP
PA3073	296.714	209.246	196.64	103.368	130.657	131.367	234.2	121.797	0.944279	0.00018697	0.00371688	PA3073	NC_002516.2	3445236	3446258	+	1023	protein_coding	hypothetical protein&&-- && PF00092:von Willebrand factor type A domain	VWA	NOT_CHANGE
PA3072	81.8182	59.6449	79.691	42.6749	65.8055	70.4125	73.718	59.631	0.307692	0.306354	0.53986	PA3072	NC_002516.2	3444749	3445243	+	495	protein_coding	hypothetical protein&&-- && PF14316:Domain of unknown function (DUF4381)	-	NOT_CHANGE
PA3071	503.724	345.158	373.616	240.876	252.731	323.687	407.499	272.432	0.581792	0.0145303	0.0853793	PA3071	NC_002516.2	3443814	3444752	+	939	protein_coding	hypothetical protein&&sp|P9WLX4|Y1480_MYCTO Uncharacterized protein MT1527 OS=Mycobacterium tuberculosis (strain CDC 1551 / Oshkosh) OX=83331 GN=MT1527 PE=4 SV=1 && PF01882:Protein of unknown function DUF58	-	NOT_CHANGE
PA3070	1459.91	1373.79	1519.3	1303.01	1279.87	1462.9	1451	1348.59	0.105723	0.481889	0.694588	PA3070	NC_002516.2	3442823	3443803	+	981	protein_coding	hypothetical protein&&sp|P94474|YEAC_BACSU Uncharacterized protein YeaC OS=Bacillus subtilis (strain 168) OX=224308 GN=yeaC PE=3 SV=2 && PF17863:AAA lid domain|PF07726:ATPase family associated with various cellular activities (AAA)	-	NOT_CHANGE
PA3069	546.112	473.248	480.216	660.038	478.759	673.648	499.859	604.148	-0.273064	0.189542	0.409072	PA3069	NC_002516.2	3441713	3442483	-	771	protein_coding	hypothetical protein&&-- && -	-	NOT_CHANGE
PA3068	20544.2	22992.6	19904.1	12426.9	24288	23886.7	21147	20200.5	0.0660697	0.815674	0.910055	gdhB	NC_002516.2	3436578	3441440	-	4863	protein_coding	NAD-specific glutamate dehydrogenase&&sp|Q9HZE0|DHE2_PSEAE NAD-specific glutamate dehydrogenase OS=Pseudomonas aeruginosa (strain ATCC 15692 / DSM 22644 / CIP 104116 / JCM 14847 / LMG 12228 / 1C / PRS 101 / PAO1) OX=208964 GN=gdhB PE=1 SV=1 && PF05088:Bacterial NAD-glutamate dehydrogenase	-	NOT_CHANGE
PA3067	118.291	125.157	110.739	72.0732	116.352	87.2274	118.062	91.8841	0.361573	0.161064	0.373944	PA3067	NC_002516.2	3435987	3436430	-	444	protein_coding	transcriptional regulator&&-- && PF12802:MarR family	-	NOT_CHANGE
PA3066	117.306	168.179	125.229	151.733	110.63	163.946	136.904	142.103	-0.052353	0.842183	0.923384	PA3066	NC_002516.2	3435372	3435944	-	573	protein_coding	hypothetical protein&&sp|P0ADI8|YECD_ECO57 Uncharacterized isochorismatase family protein YecD OS=Escherichia coli O157:H7 OX=83334 GN=yecD PE=3 SV=2 && PF00857:Isochorismatase family	Isochorismatase	NOT_CHANGE
PA3065	41.402	26.4002	57.9571	37.9332	19.0741	37.8336	41.9198	31.6136	0.407145	0.332941	0.564666	PA3065	NC_002516.2	3434373	3435359	-	987	protein_coding	hypothetical protein&&-- && PF13515:Fusaric acid resistance protein-like	-	NOT_CHANGE
PA3064	62.1029	62.5783	66.2367	46.4682	68.6666	68.3106	63.6393	61.1485	0.0591111	0.830086	0.917827	pelA	NC_002516.2	3431045	3433891	-	2847	protein_coding	hypothetical protein&&-- && PF03537:Glycoside-hydrolase family GH114	-	NOT_CHANGE
PA3063	77.8751	66.4894	63.1318	59.7449	103	73.5653	69.1655	78.77	-0.187665	0.522287	0.722533	pelB	NC_002516.2	3427486	3431067	-	3582	protein_coding	pellicle/biofilm biosynthesis protein PelB&&-- && PF13429:Tetratricopeptide repeat	-	NOT_CHANGE
PA3062	12.8149	24.4446	17.5941	15.1733	27.6574	12.6112	18.2845	18.4806	-0.0192862	0.968001	0.984264	pelC	NC_002516.2	3426928	3427446	-	519	protein_coding	pellicle/biofilm biosynthesis outer membrane protein PelC&&-- && -	-	NOT_CHANGE
PA3061	41.402	32.2669	28.9785	14.225	35.287	18.9168	34.2158	22.8096	0.583617	0.168543	0.381887	pelD	NC_002516.2	3425555	3426922	-	1368	protein_coding	pellicle/biofilm biosynthesis protein PelD&&-- && PF13492:GAF domain|PF16963:PelD GGDEF domain	-	NOT_CHANGE
PA3060	34.5016	26.4002	13.4543	24.6566	27.6574	18.9168	24.7854	23.7436	0.0622924	0.886263	0.946007	pelE	NC_002516.2	3424588	3425577	-	990	protein_coding	pellicle/biofilm biosynthesis protein PelE&&-- && -	-	NOT_CHANGE
PA3059	56.1884	53.7782	52.7823	59.7449	73.4352	57.8013	54.2496	63.6604	-0.231898	0.377154	0.603868	pelF	NC_002516.2	3423068	3424591	-	1524	protein_coding	pellicle/biofilm biosynthesis glycosyltransferase PelF&&sp|D2S4K7|MSHA_GEOOG D-inositol 3-phosphate glycosyltransferase OS=Geodermatophilus obscurus (strain ATCC 25078 / DSM 43160 / JCM 3152 / KCC A-0152 / KCTC 9177 / NBRC 13315 / NRRL B-3577 / G-20) OX=526225 GN=mshA PE=3 SV=1 && PF00534:Glycosyl transferases group 1|PF11997:Domain of unknown function (DUF3492)	Glycos_transf_1	NOT_CHANGE
PA3058	48.3023	41.067	43.4678	42.6749	48.6389	45.1901	44.279	45.5013	-0.0392846	0.889362	0.947547	pelG	NC_002516.2	3421696	3423066	-	1371	protein_coding	pellicle/biofilm biosynthesis Wzx-like polysaccharide transporter PelG&&-- && PF16933:Putative exopolysaccharide Exporter (EPS-E)	-	NOT_CHANGE
PA3057	77.8751	81.1562	69.3415	79.6598	84.8796	68.3106	76.1243	77.6167	-0.0290035	0.904588	0.95287	PA3057	NC_002516.2	3421425	3421655	+	231	protein_coding	hypothetical protein&&-- && -	-	NOT_CHANGE
PA3056	130.12	208.268	200.78	197.253	229.843	176.557	179.723	201.217	-0.163824	0.524224	0.722533	PA3056	NC_002516.2	3420823	3421299	-	477	protein_coding	hypothetical protein&&-- && PF13560:Helix-turn-helix domain	-	NOT_CHANGE
PA3055	227.711	240.535	218.374	225.703	282.296	196.524	228.873	234.841	-0.037939	0.858956	0.930952	PA3055	NC_002516.2	3420309	3420785	-	477	protein_coding	hypothetical protein&&-- && -	-	NOT_CHANGE
PA3054	2097.7	1522.41	1317.49	1591.3	1953.18	2060.88	1645.87	1868.45	-0.182864	0.441459	0.660248	PA3054	NC_002516.2	3418288	3420192	+	1905	protein_coding	hypothetical protein&&-- && PF00246:Zinc carboxypeptidase	-	NOT_CHANGE
PA3053	314.458	288.447	287.716	340.451	300.417	282.701	296.873	307.856	-0.0529025	0.765675	0.883047	PA3053	NC_002516.2	3417113	3418120	+	1008	protein_coding	hydrolase&&sp|P9WNH4|HSAD_MYCTO 4,5:9,10-diseco-3-hydroxy-5,9,17-trioxoandrosta-1(10),2-diene-4-oate hydrolase OS=Mycobacterium tuberculosis (strain CDC 1551 / Oshkosh) OX=83331 GN=hsaD PE=3 SV=1 && PF00561:alpha/beta hydrolase fold	Abhydrolase_1	NOT_CHANGE
PA3052	1022.23	1164.54	1112.57	1078.25	1017.6	1029.91	1099.78	1041.92	0.0779274	0.594655	0.77416	PA3052	NC_002516.2	3416061	3417041	+	981	protein_coding	hypothetical protein&&-- && -	-	NOT_CHANGE
PA3051	62.1029	64.5338	110.739	76.8148	64.8518	47.292	79.1254	62.9862	0.32523	0.336323	0.568047	PA3051	NC_002516.2	3415786	3416067	-	282	protein_coding	hypothetical protein&&-- && PF11197:Protein of unknown function (DUF2835)	-	NOT_CHANGE
PA3050	1040.96	927.918	864.182	521.582	822.092	827.084	944.355	723.586	0.384464	0.106364	0.289371	pyrD	NC_002516.2	3414701	3415729	-	1029	protein_coding	dihydroorotate dehydrogenase&&sp|B7UWL8|PYRD_PSEA8 Dihydroorotate dehydrogenase (quinone) OS=Pseudomonas aeruginosa (strain LESB58) OX=557722 GN=pyrD PE=3 SV=1 && PF01180:Dihydroorotate dehydrogenase	DHO_dh	NOT_CHANGE
PA3049	812.267	1051.12	1014.25	2707.48	1183.55	2225.88	959.212	2038.97	-1.08791	0.000572163	0.00842316	rmf	NC_002516.2	3414401	3414613	+	213	protein_coding	ribosome modulation factor&&sp|Q48JX9|RMF_PSE14 Ribosome modulation factor OS=Pseudomonas savastanoi pv. phaseolicola (strain 1448A / Race 6) OX=264730 GN=rmf PE=3 SV=2 && PF04957:Ribosome modulation factor	-	DOWN
PA3048	849.726	834.051	766.896	491.235	846.889	686.259	816.891	674.794	0.275794	0.250624	0.481704	PA3048	NC_002516.2	3411763	3413940	-	2178	protein_coding	ribosomal RNA large subunit methyltransferase K/L&&sp|Q9HZG0|RLMKL_PSEAE Ribosomal RNA large subunit methyltransferase K/L OS=Pseudomonas aeruginosa (strain ATCC 15692 / DSM 22644 / CIP 104116 / JCM 14847 / LMG 12228 / 1C / PRS 101 / PAO1) OX=208964 GN=rlmL PE=3 SV=1 && PF02926:THUMP domain|PF10672:S-adenosylmethionine-dependent methyltransferase|PF01170:Putative RNA methylase family UPF0020	-	NOT_CHANGE
PA3047	1078.42	1155.74	1085.66	1001.44	1137.77	1207.52	1106.61	1115.58	-0.011406	0.942238	0.970758	PA3047	NC_002516.2	3410264	3411694	+	1431	protein_coding	D-alanyl-D-alanine carboxypeptidase&&sp|P39844|DACC_BACSU D-alanyl-D-alanine carboxypeptidase DacC OS=Bacillus subtilis (strain 168) OX=224308 GN=dacC PE=1 SV=1 && PF02113:D-Ala-D-Ala carboxypeptidase 3 (S13) family	-	NOT_CHANGE
PA3046	981.818	1233.97	1217.1	1049.8	1113.93	1168.64	1144.29	1110.79	0.0429327	0.803441	0.903643	PA3046	NC_002516.2	3409609	3409953	-	345	protein_coding	hypothetical protein&&sp|P38521|YGGL_ECOLI Uncharacterized protein YggL OS=Escherichia coli (strain K12) OX=83333 GN=yggL PE=4 SV=2 && PF04320:Protein with unknown function (DUF469)	-	NOT_CHANGE
PA3045	38.4447	35.2003	41.3979	86.2981	62.9444	56.7504	38.3476	68.6643	-0.843388	0.00485393	0.041247	PA3045	NC_002516.2	3408560	3409183	-	624	protein_coding	two-component response regulator&&sp|P0A4H3|BVGA_BORBR Virulence factors putative positive transcription regulator BvgA OS=Bordetella bronchiseptica (strain ATCC BAA-588 / NCTC 13252 / RB50) OX=257310 GN=bvgA PE=3 SV=1 && PF00196:Bacterial regulatory proteins, luxR family|PF00072:Response regulator receiver domain	Response_reg	NOT_CHANGE
PA3044	119.277	99.7341	99.355	132.766	111.583	122.959	106.122	122.436	-0.205975	0.348237	0.578856	PA3044	NC_002516.2	3406321	3408546	-	2226	protein_coding	two-component sensor&&sp|P26762|BVGS_BORBR Virulence sensor protein BvgS OS=Bordetella bronchiseptica (strain ATCC BAA-588 / NCTC 13252 / RB50) OX=257310 GN=bvgS PE=3 SV=2 && PF02518:Histidine kinase-, DNA gyrase B-, and HSP90-like ATPase|PF01627:Hpt domain|PF00072:Response regulator receiver domain|PF00512:His Kinase A (phospho-acceptor) domain|PF08448:PAS fold	HATPase_c	NOT_CHANGE
PA3043	1129.68	888.807	934.558	1111.44	966.102	980.52	984.349	1019.36	-0.0504648	0.777622	0.888477	PA3043	NC_002516.2	3404979	3406310	+	1332	protein_coding	deoxyguanosinetriphosphate triphosphohydrolase&&sp|B7UXM6|DGTL2_PSEA8 Deoxyguanosinetriphosphate triphosphohydrolase-like protein OS=Pseudomonas aeruginosa (strain LESB58) OX=557722 GN=PLES_20171 PE=3 SV=1 && PF01966:HD domain	HD	NOT_CHANGE
PA3042	307.557	284.536	252.527	504.512	274.667	363.623	281.54	380.934	-0.436183	0.103009	0.285082	PA3042	NC_002516.2	3404539	3404862	+	324	protein_coding	hypothetical protein&&-- && -	-	NOT_CHANGE
PA3041	822.125	680.539	713.079	1481.29	659.963	1058.29	738.581	1066.52	-0.530086	0.0814927	0.245857	PA3041	NC_002516.2	3404145	3404525	+	381	protein_coding	hypothetical protein&&-- && PF07332:Putative Actinobacterial Holin-X, holin superfamily III	-	NOT_CHANGE
PA3040	1534.83	1582.06	1616.59	3600.81	1751	2521.19	1577.83	2624.33	-0.73404	0.00828982	0.0586871	PA3040	NC_002516.2	3403812	3404141	+	330	protein_coding	hypothetical protein&&-- && PF05957:Bacterial protein of unknown function (DUF883)	-	NOT_CHANGE
PA3039	42.3877	51.8226	35.1882	43.6232	41.963	38.8845	43.1329	41.4902	0.0567108	0.851382	0.928419	PA3039	NC_002516.2	3402134	3403516	-	1383	protein_coding	transporter&&sp|Q58739|AMT2_METJA Ammonium transporter Amt2 OS=Methanocaldococcus jannaschii (strain ATCC 43067 / DSM 2661 / JAL-1 / JCM 10045 / NBRC 100440) OX=243232 GN=amt2 PE=1 SV=1 && PF00909:Ammonium Transporter Family	Ammonium_transp	NOT_CHANGE
PA3038	844.797	1873.44	1933.28	4606.99	1897.87	1461.85	1550.51	2655.57	-0.776361	0.0922433	0.267402	PA3038	NC_002516.2	3400684	3401949	+	1266	protein_coding	porin&&sp|Q88FY7|NICP_PSEPK Porin-like protein NicP OS=Pseudomonas putida (strain ATCC 47054 / DSM 6125 / NCIMB 11950 / KT2440) OX=160488 GN=nicP PE=2 SV=1 && PF03573:outer membrane porin, OprD family	-	NOT_CHANGE
PA3037	33.5159	45.9559	30.0135	25.6049	37.1944	21.0187	36.4951	27.9393	0.383009	0.301556	0.534866	PA3037	NC_002516.2	3399649	3400515	+	867	protein_coding	hypothetical protein&&-- && PF00753:Metallo-beta-lactamase superfamily	Lactamase_B	NOT_CHANGE
PA3036	32.5301	7.82228	23.8038	19.915	30.5185	17.8659	21.3854	22.7664	-0.093585	0.859411	0.931214	PA3036	NC_002516.2	3398717	3399649	+	933	protein_coding	hypothetical protein&&-- && PF01243:Pyridoxamine 5'-phosphate oxidase	Pyridox_oxidase	NOT_CHANGE
PA3035	51.2596	52.8004	60.027	55.0032	41.0092	37.8336	54.6957	44.6153	0.290438	0.319236	0.5515	PA3035	NC_002516.2	3398104	3398700	+	597	protein_coding	glutathione S-transferase&&sp|Q52828|GSTA_RHILE Protein GstA OS=Rhizobium leguminosarum OX=384 GN=gstA PE=3 SV=1 && PF02798:Glutathione S-transferase, N-terminal domain|PF00043:Glutathione S-transferase, C-terminal domain	GST_N	NOT_CHANGE
PA3034	563.855	595.471	536.103	488.39	503.555	472.92	565.143	488.289	0.210856	0.166579	0.379709	PA3034	NC_002516.2	3397381	3397938	-	558	protein_coding	transcriptional regulator&&-- && PF00440:Bacterial regulatory proteins, tetR family	TetR_N	NOT_CHANGE
PA3033	177.437	150.579	172.836	163.113	144.009	117.704	166.951	141.609	0.235681	0.286957	0.519538	PA3033	NC_002516.2	3397096	3397374	-	279	protein_coding	hypothetical protein&&-- && PF05768:Glutaredoxin-like domain (DUF836)	-	NOT_CHANGE
PA3032	69.989	61.6005	50.7125	93.8848	56.2685	72.5144	60.7673	74.2225	-0.287956	0.335165	0.566793	snr1	NC_002516.2	3395325	3396728	-	1404	protein_coding	cytochrome C Snr1&&-- && -	-	NOT_CHANGE
PA3031_1	1.97152	2.93336	0	5.68999	5.72222	2.10187	1.63496	4.50469	-1.45537	0.175175	1	PA3031_1	NC_002516.2	3395190	3395266	+	77	protein_coding	tRNA-Pro&&-- && -	-	NOT_CHANGE
PA3031	4344.25	4680.66	5122.99	7762.09	5465.67	4526.37	4715.97	5918.04	-0.327624	0.176818	0.391908	PA3031	NC_002516.2	3394816	3395037	+	222	protein_coding	hypothetical protein&&-- && PF06004:Bacterial protein of unknown function (DUF903)	-	NOT_CHANGE
PA3030	120.263	113.423	109.704	126.128	122.074	92.4821	114.463	113.561	0.00956128	0.966687	0.98371	mobA	NC_002516.2	3394088	3394684	+	597	protein_coding	molybdenum cofactor guanylyltransferase&&sp|O68799|MOBA_PSEAE Molybdenum cofactor guanylyltransferase OS=Pseudomonas aeruginosa (strain ATCC 15692 / DSM 22644 / CIP 104116 / JCM 14847 / LMG 12228 / 1C / PRS 101 / PAO1) OX=208964 GN=mobA PE=3 SV=1 && PF12804:MobA-like NTP transferase domain	-	NOT_CHANGE
PA3029	916.758	709.872	708.939	620.208	605.602	628.458	778.523	618.089	0.333072	0.0680407	0.2193	moaB2	NC_002516.2	3393482	3394021	-	540	protein_coding	molybdopterin biosynthesis protein B&&sp|P0AF00|MOAB_ECO57 Molybdenum cofactor biosynthesis protein B OS=Escherichia coli O157:H7 OX=83334 GN=moaB PE=3 SV=2 && PF00994:Probable molybdopterin binding domain	-	NOT_CHANGE
PA3028	1230.23	889.785	937.663	747.285	664.731	775.588	1019.23	729.201	0.483268	0.0159723	0.0906131	moeA2	NC_002516.2	3392268	3393485	-	1218	protein_coding	molybdenum cofactor biosynthesis protein A&&sp|Q56066|MOEA_SALTY Molybdopterin molybdenumtransferase OS=Salmonella typhimurium (strain LT2 / SGSC1412 / ATCC 700720) OX=99287 GN=moeA PE=3 SV=2 && PF00994:Probable molybdopterin binding domain|PF03454:MoeA C-terminal region (domain IV)|PF03453:MoeA N-terminal region (domain I and II)	-	NOT_CHANGE
PA3027	229.682	192.624	235.968	202.943	192.648	172.353	219.425	189.315	0.211759	0.282644	0.51594	PA3027	NC_002516.2	3391208	3392239	+	1032	protein_coding	transcriptional regulator&&-- && PF12833:Helix-turn-helix domain|PF12625:Arabinose-binding domain of AraC transcription regulator, N-term	-	NOT_CHANGE
PA3026	188.28	202.402	168.697	178.286	246.055	188.117	186.459	204.153	-0.130865	0.553405	0.744177	PA3026	NC_002516.2	3389436	3391031	-	1596	protein_coding	hypothetical protein&&sp|O97157|ADAS_TRYBB Alkyldihydroxyacetonephosphate synthase OS=Trypanosoma brucei brucei OX=5702 PE=3 SV=1 && PF01565:FAD binding domain|PF02913:FAD linked oxidases, C-terminal domain	FAD_binding_4	NOT_CHANGE
PA3025	117.306	114.401	133.508	119.49	154.5	137.672	121.738	137.221	-0.173199	0.428196	0.648652	PA3025	NC_002516.2	3387850	3389430	-	1581	protein_coding	FAD-dependent glycerol-3-phosphate dehydrogenase&&sp|P53435|GLPD_MYCLE Glycerol-3-phosphate dehydrogenase OS=Mycobacterium leprae (strain TN) OX=272631 GN=glpD PE=3 SV=1 && PF01266:FAD dependent oxidoreductase|PF16901:C-terminal domain of alpha-glycerophosphate oxidase	DAO	NOT_CHANGE
PA3024	164.622	169.157	144.893	151.733	131.611	158.691	159.557	147.345	0.11617	0.568457	0.755584	PA3024	NC_002516.2	3386270	3387829	-	1560	protein_coding	carbohydrate kinase&&sp|P55138|YGCE_ECOLI Uncharacterized sugar kinase YgcE OS=Escherichia coli (strain K12) OX=83333 GN=ygcE PE=3 SV=2 && PF02782:FGGY family of carbohydrate kinases, C-terminal domain|PF00370:FGGY family of carbohydrate kinases, N-terminal domain	FGGY_N	NOT_CHANGE
PA3023	162.651	250.313	226.654	560.464	344.287	257.479	213.206	387.41	-0.86222	0.00914366	0.0622569	PA3023	NC_002516.2	3385287	3386195	-	909	protein_coding	lipid kinase&&sp|Q9HZI3|YEGS_PSEAE Probable lipid kinase YegS-like OS=Pseudomonas aeruginosa (strain ATCC 15692 / DSM 22644 / CIP 104116 / JCM 14847 / LMG 12228 / 1C / PRS 101 / PAO1) OX=208964 GN=PA3023 PE=3 SV=1 && PF00781:Diacylglycerol kinase catalytic domain	-	NOT_CHANGE
PA3022	781.709	803.74	804.155	1016.61	855.472	933.228	796.534	935.104	-0.231424	0.133098	0.329838	PA3022	NC_002516.2	3384378	3385184	-	807	protein_coding	hypothetical protein&&sp|Q5VT66|MARC1_HUMAN Mitochondrial amidoxime-reducing component 1 OS=Homo sapiens OX=9606 GN=MTARC1 PE=1 SV=1 && PF03473:MOSC domain|PF03476:MOSC N-terminal beta barrel domain	MOSC_N	NOT_CHANGE
PA3021	1339.65	1199.74	1387.87	1574.23	1759.58	1902.19	1309.09	1745.33	-0.414879	0.0113105	0.07231	PA3021	NC_002516.2	3383948	3384334	+	387	protein_coding	hypothetical protein&&-- && PF07007:Lysozyme inhibitor LprI	-	NOT_CHANGE
PA3020	1097.15	924.007	938.698	872.464	899.342	931.126	986.619	900.978	0.131153	0.407189	0.630793	PA3020	NC_002516.2	3381963	3383891	+	1929	protein_coding	lytic transglycosylase&&sp|P0AGC4|SLT_ECO57 Soluble lytic murein transglycosylase OS=Escherichia coli O157:H7 OX=83334 GN=slt PE=3 SV=1 && PF01464:Transglycosylase SLT domain|PF14718:Soluble lytic murein transglycosylase L domain	-	NOT_CHANGE
PA3019	1208.54	976.808	1092.91	332.864	881.222	921.668	1092.75	711.918	0.618398	0.0910388	0.265039	PA3019	NC_002516.2	3379815	3381737	-	1923	protein_coding	ABC transporter ATP-binding protein&&sp|Q57242|UUP_HAEIN ATP-binding protein Uup OS=Haemophilus influenzae (strain ATCC 51907 / DSM 11121 / KW20 / Rd) OX=71421 GN=uup PE=3 SV=1 && PF16326:ABC transporter C-terminal domain|PF00005:ABC transporter|PF12848:ABC transporter	ABC_tran	NOT_CHANGE
PA3018	1333.73	1088.28	1108.43	506.409	1007.11	977.367	1176.81	830.296	0.503384	0.085105	0.252625	PA3018	NC_002516.2	3378979	3379665	-	687	protein_coding	hypothetical protein&&-- && -	-	NOT_CHANGE
PA3017	622.015	1056.99	934.558	1353.27	1049.07	1073	871.186	1158.45	-0.411235	0.104307	0.28678	PA3017	NC_002516.2	3378512	3378949	+	438	protein_coding	hypothetical protein&&sp|Q83AC1|USPA1_COXBU Universal stress protein A homolog 1 OS=Coxiella burnetii (strain RSA 493 / Nine Mile phase I) OX=227377 GN=uspA1 PE=3 SV=1 && PF00582:Universal stress protein family	Usp	NOT_CHANGE
PA3016	70.9748	69.4228	95.2152	73.9698	106.815	99.8386	78.5376	93.5411	-0.25274	0.352682	0.582492	PA3016	NC_002516.2	3377870	3378304	-	435	protein_coding	hypothetical protein&&-- && -	-	NOT_CHANGE
PA3015	211.939	255.202	258.737	388.816	386.25	296.363	241.959	357.143	-0.562667	0.00694372	0.052399	PA3015	NC_002516.2	3377035	3377853	+	819	protein_coding	hypothetical protein&&-- && -	-	NOT_CHANGE
PA3014	9729.46	9517.76	9372.49	11913.9	14721.4	10259.2	9539.9	12298.2	-0.366417	0.0539336	0.190023	faoA	NC_002516.2	3374460	3376607	-	2148	protein_coding	fatty acid oxidation complex subunit alpha&&sp|B7UYR6|FADB_PSEA8 Fatty acid oxidation complex subunit alpha OS=Pseudomonas aeruginosa (strain LESB58) OX=557722 GN=fadB PE=3 SV=1 && PF02737:3-hydroxyacyl-CoA dehydrogenase, NAD binding domain|PF00725:3-hydroxyacyl-CoA dehydrogenase, C-terminal domain|PF00378:Enoyl-CoA hydratase/isomerase	3HCDH_N	NOT_CHANGE
PA3013	4416.21	4707.06	4241.22	5414.02	5673.58	4698.72	4454.83	5262.11	-0.240309	0.122682	0.31452	foaB	NC_002516.2	3373254	3374429	-	1176	protein_coding	3-ketoacyl-CoA thiolase&&sp|Q9HZJ3|FADA_PSEAE 3-ketoacyl-CoA thiolase OS=Pseudomonas aeruginosa (strain ATCC 15692 / DSM 22644 / CIP 104116 / JCM 14847 / LMG 12228 / 1C / PRS 101 / PAO1) OX=208964 GN=fadA PE=3 SV=1 && PF00108:Thiolase, N-terminal domain|PF02803:Thiolase, C-terminal domain	Thiolase_N	NOT_CHANGE
PA3012	264.184	212.179	204.92	240.876	263.222	240.664	227.094	248.254	-0.1284	0.514256	0.717611	PA3012	NC_002516.2	3372797	3373171	-	375	protein_coding	hypothetical protein&&-- && PF07866:Protein of unknown function (DUF1653)	-	NOT_CHANGE
PA3011	5112.16	5067.86	5031.92	3852.12	5188.15	4534.77	5070.65	4525.01	0.164253	0.34462	0.576805	topA	NC_002516.2	3370100	3372706	-	2607	protein_coding	DNA topoisomerase I&&sp|Q9HZJ5|TOP1_PSEAE DNA topoisomerase 1 OS=Pseudomonas aeruginosa (strain ATCC 15692 / DSM 22644 / CIP 104116 / JCM 14847 / LMG 12228 / 1C / PRS 101 / PAO1) OX=208964 GN=topA PE=3 SV=1 && PF01396:Topoisomerase DNA binding C4 zinc finger|PF01131:DNA topoisomerase|PF01751:Toprim domain|PF08272:Topoisomerase I zinc-ribbon-like	Topoisom_bac	NOT_CHANGE
PA3010	539.211	661.961	644.773	443.819	672.361	492.887	615.315	536.356	0.19793	0.383023	0.609515	PA3010	NC_002516.2	3369475	3369993	-	519	protein_coding	hypothetical protein&&-- && -	-	NOT_CHANGE
PA3009	571.741	604.271	547.487	417.266	504.509	510.753	574.5	477.509	0.267231	0.121535	0.313002	PA3009	NC_002516.2	3369036	3369269	-	234	protein_coding	hypothetical protein&&-- && -	-	NOT_CHANGE
PA3008	590.471	668.805	720.324	718.835	631.352	808.167	659.867	719.451	-0.124527	0.501829	0.70876	PA3008	NC_002516.2	3368529	3369014	+	486	protein_coding	cell division inhibitor SulA&&sp|Q9HZJ8|SULA_PSEAE Cell division inhibitor SulA OS=Pseudomonas aeruginosa (strain ATCC 15692 / DSM 22644 / CIP 104116 / JCM 14847 / LMG 12228 / 1C / PRS 101 / PAO1) OX=208964 GN=sulA PE=1 SV=1 && PF03846:Cell division inhibitor SulA	-	NOT_CHANGE
PA3007	1150.38	1323.92	1600.03	1768.64	1286.55	1835.98	1358.11	1630.39	-0.263605	0.245633	0.476156	lexA	NC_002516.2	3367903	3368517	+	615	protein_coding	LexA repressor&&sp|B7UYS3|LEXA_PSEA8 LexA repressor OS=Pseudomonas aeruginosa (strain LESB58) OX=557722 GN=lexA PE=3 SV=1 && PF00717:Peptidase S24-like|PF01726:LexA DNA binding domain	LexA_DNA_bind	NOT_CHANGE
PA3006	1618.62	2087.57	2343.12	2829.82	4360.33	2258.45	2016.44	3149.54	-0.643428	0.0267306	0.124285	psrA	NC_002516.2	3366970	3367671	-	702	protein_coding	transcriptional regulator PsrA&&-- && PF17939:Tetracyclin repressor-like, C-terminal domain|PF00440:Bacterial regulatory proteins, tetR family	TetR_N	NOT_CHANGE
PA3005	569.77	454.67	482.286	510.202	489.25	506.55	502.242	502.001	0.000782131	0.996383	0.997921	nagZ	NC_002516.2	3365756	3366754	-	999	protein_coding	beta-hexosaminidase&&sp|B7UYS5|NAGZ_PSEA8 Beta-hexosaminidase OS=Pseudomonas aeruginosa (strain LESB58) OX=557722 GN=nagZ PE=3 SV=1 && PF00933:Glycosyl hydrolase family 3 N terminal domain	Glyco_hydro_3	NOT_CHANGE
PA3004	559.912	466.404	474.006	352.779	469.222	486.582	500.107	436.194	0.197762	0.340956	0.573383	PA3004	NC_002516.2	3365007	3365744	-	738	protein_coding	S-methyl-5'-thioinosine phosphorylase&&sp|Q9HZK1|MTIP_PSEAE S-methyl-5'-thioinosine phosphorylase OS=Pseudomonas aeruginosa (strain ATCC 15692 / DSM 22644 / CIP 104116 / JCM 14847 / LMG 12228 / 1C / PRS 101 / PAO1) OX=208964 GN=PA3004 PE=1 SV=1 && PF01048:Phosphorylase superfamily	-	NOT_CHANGE
PA3003	623.987	940.63	822.784	455.199	823.046	699.921	795.8	659.389	0.271371	0.335302	0.566849	PA3003	NC_002516.2	3364332	3364961	+	630	protein_coding	hypothetical protein&&-- && PF10972:Peptidoglycan-binding protein, CsiV	-	NOT_CHANGE
PA3002	3237.24	3010.6	2928.9	2058.83	2898.3	2780.77	3058.91	2579.3	0.246111	0.206454	0.432024	mfd	NC_002516.2	3360875	3364321	+	3447	protein_coding	transcription-repair coupling factor&&sp|P30958|MFD_ECOLI Transcription-repair-coupling factor OS=Escherichia coli (strain K12) OX=83333 GN=mfd PE=1 SV=2 && PF00270:DEAD/DEAH box helicase|PF03461:TRCF domain|PF00271:Helicase conserved C-terminal domain|PF17757:UvrB interaction domain|PF02559:CarD-like/TRCF domain	DEAD	NOT_CHANGE
PA3001	8317.85	6680.23	6423.92	2417.3	4260.19	5121.2	7140.67	3932.89	0.860532	0.00383254	0.034793	PA3001	NC_002516.2	3359269	3360654	-	1386	protein_coding	glyceraldehyde-3-phosphate dehydrogenase&&sp|Q02PG5|GAP2_PSEAB Glyceraldehyde-3-phosphate dehydrogenase-like protein OS=Pseudomonas aeruginosa (strain UCBPP-PA14) OX=208963 GN=gap2 PE=1 SV=1 && PF02800:Glyceraldehyde 3-phosphate dehydrogenase, C-terminal domain|PF00044:Glyceraldehyde 3-phosphate dehydrogenase, NAD binding domain	-	NOT_CHANGE
PA3000	427.82	382.314	362.232	103.368	241.287	296.363	390.789	213.673	0.871986	0.015852	0.0901315	aroP1	NC_002516.2	3357758	3359167	-	1410	protein_coding	aromatic amino acid transporter AroP&&sp|Q8FL49|AROP_ECOL6 Aromatic amino acid transport protein AroP OS=Escherichia coli O6:H1 (strain CFT073 / ATCC 700928 / UPEC) OX=199310 GN=aroP PE=3 SV=1 && PF00324:Amino acid permease	AA_permease	NOT_CHANGE
PA2999	1814.79	1335.65	1438.58	900.914	1524.97	1816.01	1529.67	1413.97	0.113649	0.697065	0.839987	nqrA	NC_002516.2	3356162	3357499	-	1338	protein_coding	Na(+)-translocating NADH-quinone reductase subunit A&&sp|Q9HZK6|NQRA_PSEAE Na(+)-translocating NADH-quinone reductase subunit A OS=Pseudomonas aeruginosa (strain ATCC 15692 / DSM 22644 / CIP 104116 / JCM 14847 / LMG 12228 / 1C / PRS 101 / PAO1) OX=208964 GN=nqrA PE=3 SV=1 && PF05896:Na(+)-translocating NADH-quinone reductase subunit A (NQRA)|PF11973:NQRA C-terminal domain	-	NOT_CHANGE
PA2998	1194.74	1187.03	1231.59	477.01	1150.17	1287.39	1204.45	971.523	0.310246	0.37449	0.602258	nqrB	NC_002516.2	3354947	3356158	-	1212	protein_coding	Na(+)-translocating NADH-quinone reductase subunit B&&sp|B7UZT8|NQRB_PSEA8 Na(+)-translocating NADH-quinone reductase subunit B OS=Pseudomonas aeruginosa (strain LESB58) OX=557722 GN=nqrB PE=3 SV=1 && PF03116:NQR2, RnfD, RnfE family	-	NOT_CHANGE
PA2997	677.218	1100.01	909.719	266.481	941.305	875.427	895.649	694.404	0.367307	0.395037	0.619927	nqrC	NC_002516.2	3354169	3354954	-	786	protein_coding	Na(+)-translocating NADH-quinone reductase subunit C&&sp|Q9HZK8|NQRC_PSEAE Na(+)-translocating NADH-quinone reductase subunit C OS=Pseudomonas aeruginosa (strain ATCC 15692 / DSM 22644 / CIP 104116 / JCM 14847 / LMG 12228 / 1C / PRS 101 / PAO1) OX=208964 GN=nqrC PE=3 SV=1 && PF04205:FMN-binding domain	-	NOT_CHANGE
PA2996	722.563	1290.68	1129.13	416.317	1145.4	1043.58	1047.46	868.43	0.270511	0.489165	0.699498	nqrD	NC_002516.2	3353498	3354172	-	675	protein_coding	Na(+)-translocating NADH-quinone reductase subunit D&&sp|B7UZU0|NQRD_PSEA8 Na(+)-translocating NADH-quinone reductase subunit D OS=Pseudomonas aeruginosa (strain LESB58) OX=557722 GN=nqrD PE=3 SV=1 && PF02508:Rnf-Nqr subunit, membrane protein	-	NOT_CHANGE
PA2995	757.064	1378.68	1299.89	358.469	1184.5	1202.27	1145.21	915.079	0.323758	0.462069	0.676947	nqrE	NC_002516.2	3352890	3353498	-	609	protein_coding	Na(+)-translocating NADH-quinone reductase subunit E&&sp|A6V3A1|NQRE_PSEA7 Na(+)-translocating NADH-quinone reductase subunit E OS=Pseudomonas aeruginosa (strain PA7) OX=381754 GN=nqrE PE=3 SV=1 && PF02508:Rnf-Nqr subunit, membrane protein	-	NOT_CHANGE
PA2994	1800	3295.14	2720.88	1149.38	2957.43	3018.28	2605.34	2375.03	0.133578	0.730949	0.865816	nqrF	NC_002516.2	3351656	3352879	-	1224	protein_coding	Na(+)-translocating NADH-quinone reductase subunit F&&sp|Q9HZL1|NQRF_PSEAE Na(+)-translocating NADH-quinone reductase subunit F OS=Pseudomonas aeruginosa (strain ATCC 15692 / DSM 22644 / CIP 104116 / JCM 14847 / LMG 12228 / 1C / PRS 101 / PAO1) OX=208964 GN=nqrF PE=3 SV=1 && PF00111:2Fe-2S iron-sulfur cluster binding domain|PF00175:Oxidoreductase NAD-binding domain|PF00970:Oxidoreductase FAD-binding domain	NAD_binding_1	NOT_CHANGE
PA2993	1362.32	1830.41	1694.21	911.346	1546.91	1840.18	1628.98	1432.81	0.185279	0.523319	0.722533	PA2993	NC_002516.2	3350635	3351663	-	1029	protein_coding	hypothetical protein&&sp|A5F5Y3|APBE_VIBC3 FAD:protein FMN transferase OS=Vibrio cholerae serotype O1 (strain ATCC 39541 / Classical Ogawa 395 / O395) OX=345073 GN=apbE PE=1 SV=2 && PF02424:ApbE family	-	NOT_CHANGE
PA2992	474.151	529.96	443.993	335.709	476.852	432.984	482.701	415.182	0.217731	0.294646	0.526555	PA2992	NC_002516.2	3350411	3350638	-	228	protein_coding	hypothetical protein&&-- && PF04400:(Na+)-NQR maturation NqrM	-	NOT_CHANGE
PA2991	3466.92	3540.56	3441.2	2541.53	3006.07	3122.32	3482.89	2889.97	0.269316	0.0839366	0.249974	sth	NC_002516.2	3348838	3350232	-	1395	protein_coding	soluble pyridine nucleotide transhydrogenase&&sp|B7UZU5|STHA_PSEA8 Soluble pyridine nucleotide transhydrogenase OS=Pseudomonas aeruginosa (strain LESB58) OX=557722 GN=sthA PE=3 SV=1 && PF02852:Pyridine nucleotide-disulphide oxidoreductase, dimerisation domain|PF07992:Pyridine nucleotide-disulphide oxidoreductase	Pyr_redox_2	NOT_CHANGE
PA2990	1203.61	1051.12	1083.59	880.051	893.62	1006.79	1112.77	926.822	0.264066	0.0952447	0.272192	PA2990	NC_002516.2	3348073	3348795	+	723	protein_coding	phosphodiesterase&&sp|P54527|YQIK_BACSU Uncharacterized protein YqiK OS=Bacillus subtilis (strain 168) OX=224308 GN=yqiK PE=4 SV=2 && PF03009:Glycerophosphoryl diester phosphodiesterase family	-	NOT_CHANGE
PA2989	247.426	251.291	255.632	271.223	265.13	202.83	251.45	246.394	0.0280468	0.888138	0.946895	PA2989	NC_002516.2	3347142	3347741	+	600	protein_coding	hypothetical protein&&-- && PF07238:PilZ domain	-	NOT_CHANGE
PA2988	833.954	761.695	753.442	575.637	787.759	827.084	783.03	730.16	0.101196	0.61996	0.792704	PA2988	NC_002516.2	3345789	3347039	-	1251	protein_coding	hypothetical protein&&sp|Q9PEF2|LOLC_XYLFA Lipoprotein-releasing system transmembrane protein LolC OS=Xylella fastidiosa (strain 9a5c) OX=160492 GN=lolC PE=3 SV=1 && PF12704:MacB-like periplasmic core domain|PF02687:FtsX-like permease family	-	NOT_CHANGE
PA2987	515.553	473.248	507.125	377.436	427.259	417.22	498.642	407.305	0.292003	0.0683855	0.220021	PA2987	NC_002516.2	3345113	3345796	-	684	protein_coding	lipoprotein-releasing system ABC transporter ATP-binding protein&&sp|Q9HZL7|LOLD_PSEAE Lipoprotein-releasing system ATP-binding protein LolD OS=Pseudomonas aeruginosa (strain ATCC 15692 / DSM 22644 / CIP 104116 / JCM 14847 / LMG 12228 / 1C / PRS 101 / PAO1) OX=208964 GN=lolD PE=3 SV=1 && PF00005:ABC transporter	ABC_tran	NOT_CHANGE
PA2986	490.909	480.093	455.377	223.806	427.259	324.738	475.46	325.268	0.547782	0.0385149	0.157231	PA2986	NC_002516.2	3343799	3345100	-	1302	protein_coding	hypothetical protein&&sp|Q9PEF2|LOLC_XYLFA Lipoprotein-releasing system transmembrane protein LolC OS=Xylella fastidiosa (strain 9a5c) OX=160492 GN=lolC PE=3 SV=1 && PF02687:FtsX-like permease family|PF12704:MacB-like periplasmic core domain	-	NOT_CHANGE
PA2985	142.935	160.357	175.941	203.891	206	151.334	159.744	187.075	-0.229617	0.306124	0.53986	PA2985	NC_002516.2	3343178	3343711	+	534	protein_coding	hypothetical protein&&-- && PF09835:Uncharacterized protein conserved in bacteria (DUF2062)	-	NOT_CHANGE
PA2984	145.893	147.646	129.369	185.873	123.028	140.825	140.969	149.909	-0.088903	0.710312	0.850532	PA2984	NC_002516.2	3340822	3343047	-	2226	protein_coding	hypothetical protein&&sp|P44408|REC2_HAEIN Recombination protein 2 OS=Haemophilus influenzae (strain ATCC 51907 / DSM 11121 / KW20 / Rd) OX=71421 GN=rec2 PE=4 SV=1 && PF00753:Metallo-beta-lactamase superfamily|PF13567:Domain of unknown function (DUF4131)|PF03772:Competence protein	Lactamase_B	NOT_CHANGE
PA2983	511.61	427.292	458.482	305.363	401.509	447.697	465.795	384.856	0.276012	0.198323	0.421006	PA2983	NC_002516.2	3340114	3340749	-	636	protein_coding	translocation protein TolQ&&sp|P72941|EXBL2_SYNY3 Putative biopolymer transport protein ExbB-like 2 OS=Synechocystis sp. (strain PCC 6803 / Kazusa) OX=1111708 GN=slr0677 PE=3 SV=1 && PF01618:MotA/TolQ/ExbB proton channel family	-	NOT_CHANGE
PA2982	370.646	320.714	356.022	248.463	315.676	373.081	349.127	312.407	0.161155	0.459865	0.674807	PA2982	NC_002516.2	3339677	3340117	-	441	protein_coding	hypothetical protein&&-- && PF02472:Biopolymer transport protein ExbD/TolR	-	NOT_CHANGE
PA2981	491.895	403.825	367.407	199.15	358.592	354.164	421.042	303.969	0.470654	0.0943503	0.271374	lpxK	NC_002516.2	3338679	3339677	-	999	protein_coding	tetraacyldisaccharide 4'-kinase&&sp|B7V147|LPXK_PSEA8 Tetraacyldisaccharide 4'-kinase OS=Pseudomonas aeruginosa (strain LESB58) OX=557722 GN=lpxK PE=3 SV=1 && PF02606:Tetraacyldisaccharide-1-P 4'-kinase	-	NOT_CHANGE
PA2980	222.782	191.646	195.605	113.8	175.481	177.608	203.344	155.63	0.386941	0.115742	0.304123	PA2980	NC_002516.2	3338456	3338641	-	186	protein_coding	hypothetical protein&&sp|B7V148|Y2082_PSEA8 UPF0434 protein PLES_20821 OS=Pseudomonas aeruginosa (strain LESB58) OX=557722 GN=PLES_20821 PE=3 SV=1 && PF03966:Trm112p-like protein	-	NOT_CHANGE
PA2979	733.406	668.805	619.934	350.882	545.518	586.42	674.048	494.274	0.44805	0.0661945	0.215776	kdsB	NC_002516.2	3337692	3338456	-	765	protein_coding	3-deoxy-manno-octulosonate cytidylyltransferase&&sp|Q9HZM5|KDSB_PSEAE 3-deoxy-manno-octulosonate cytidylyltransferase OS=Pseudomonas aeruginosa (strain ATCC 15692 / DSM 22644 / CIP 104116 / JCM 14847 / LMG 12228 / 1C / PRS 101 / PAO1) OX=208964 GN=kdsB PE=1 SV=1 && PF02348:Cytidylyltransferase	CTP_transf_3	NOT_CHANGE
PA2978	439.649	419.47	385.001	178.286	311.861	310.025	414.707	266.724	0.637457	0.0151246	0.087271	ptpA	NC_002516.2	3337228	3337692	-	465	protein_coding	phosphotyrosine protein phosphatase&&sp|Q55535|Y328_SYNY3 Putative low molecular weight protein-tyrosine-phosphatase slr0328 OS=Synechocystis sp. (strain PCC 6803 / Kazusa) OX=1111708 GN=slr0328 PE=1 SV=1 && PF01451:Low molecular weight phosphotyrosine protein phosphatase	LMWPc	NOT_CHANGE
PA2977	718.62	573.96	546.453	280.706	439.657	438.239	613.011	386.201	0.667049	0.00734698	0.0542999	murB	NC_002516.2	3336212	3337231	-	1020	protein_coding	UDP-N-acetylenolpyruvoylglucosamine reductase&&sp|Q9HZM7|MURB_PSEAE UDP-N-acetylenolpyruvoylglucosamine reductase OS=Pseudomonas aeruginosa (strain ATCC 15692 / DSM 22644 / CIP 104116 / JCM 14847 / LMG 12228 / 1C / PRS 101 / PAO1) OX=208964 GN=murB PE=1 SV=1 && PF02873:UDP-N-acetylenolpyruvoylglucosamine reductase, C-terminal domain|PF01565:FAD binding domain	FAD_binding_4	NOT_CHANGE
PA2976	7031.43	6382.01	6221.07	5494.63	7154.68	7663.4	6544.84	6770.9	-0.048948	0.797901	0.901133	rne	NC_002516.2	3332881	3336054	+	3174	protein_coding	ribonuclease E&&sp|P44443|RNE_HAEIN Ribonuclease E OS=Haemophilus influenzae (strain ATCC 51907 / DSM 11121 / KW20 / Rd) OX=71421 GN=rne PE=3 SV=1 && PF10150:Ribonuclease E/G family|PF00575:S1 RNA binding domain	S1	NOT_CHANGE
PA2975	1621.58	1680.81	1602.1	983.419	1344.72	1329.43	1634.83	1219.19	0.42338	0.0252702	0.119693	rluC	NC_002516.2	3331348	3332304	-	957	protein_coding	ribosomal large subunit pseudouridine synthase C&&sp|Q9HZM9|RLUC_PSEAE Ribosomal large subunit pseudouridine synthase C OS=Pseudomonas aeruginosa (strain ATCC 15692 / DSM 22644 / CIP 104116 / JCM 14847 / LMG 12228 / 1C / PRS 101 / PAO1) OX=208964 GN=rluC PE=3 SV=1 && PF00849:RNA pseudouridylate synthase|PF01479:S4 domain	S4	NOT_CHANGE
PA2974	1005.48	877.074	779.316	387.867	483.528	653.68	887.289	508.358	0.804246	0.001161	0.0145378	PA2974	NC_002516.2	3330663	3331355	-	693	protein_coding	hydrolase&&sp|Q4QMY0|GPH_HAEI8 Phosphoglycolate phosphatase OS=Haemophilus influenzae (strain 86-028NP) OX=281310 GN=NTHI0697 PE=3 SV=1 && PF13419:Haloacid dehalogenase-like hydrolase	-	NOT_CHANGE
PA2973	2376.67	2192.2	1923.97	826.945	1293.22	1353.6	2164.28	1157.92	0.902552	0.000188062	0.003725	PA2973	NC_002516.2	3329690	3330670	-	981	protein_coding	peptidase&&sp|Q8YFI5|NHAA_BRUME Na(+)/H(+) antiporter NhaA OS=Brucella melitensis biotype 1 (strain 16M / ATCC 23456 / NCTC 10094) OX=224914 GN=nhaA PE=3 SV=2 && PF01343:Peptidase family S49	Peptidase_S49	NOT_CHANGE
PA2972	101.533	83.1118	70.3765	64.4865	75.3426	74.6162	85.0072	71.4818	0.251655	0.329346	0.562098	PA2972	NC_002516.2	3329045	3329623	+	579	protein_coding	hypothetical protein&&sp|Q9HZN2|NTPPB_PSEAE 7-methyl-GTP pyrophosphatase OS=Pseudomonas aeruginosa (strain ATCC 15692 / DSM 22644 / CIP 104116 / JCM 14847 / LMG 12228 / 1C / PRS 101 / PAO1) OX=208964 GN=PA2972 PE=3 SV=1 && PF02545:Maf-like protein	Maf	NOT_CHANGE
PA2971	1582.15	1735.57	1797.7	1070.67	1550.72	1729.84	1705.14	1450.41	0.233592	0.303949	0.537884	PA2971	NC_002516.2	3328399	3328935	-	537	protein_coding	hypothetical protein&&sp|P0AB30|YCED_ECO57 Large ribosomal RNA subunit accumulation protein YceD OS=Escherichia coli O157:H7 OX=83334 GN=yceD PE=3 SV=1 && PF02620:Large ribosomal RNA subunit accumulation protein YceD	-	NOT_CHANGE
PA2970	894.085	848.718	852.797	565.205	822.092	815.524	865.2	734.274	0.236975	0.255602	0.486636	rpmF	NC_002516.2	3328203	3328385	-	183	protein_coding	50S ribosomal protein L32&&sp|A6V3C8|RL32_PSEA7 50S ribosomal protein L32 OS=Pseudomonas aeruginosa (strain PA7) OX=381754 GN=rpmF PE=3 SV=1 && PF01783:Ribosomal L32p protein family	-	NOT_CHANGE
PA2969	1380.07	1040.36	1025.63	382.177	651.379	751.417	1148.69	594.991	0.94944	0.0010745	0.0137713	plsX	NC_002516.2	3327189	3328169	-	981	protein_coding	phosphate acyltransferase&&sp|Q02PD2|PLSX_PSEAB Phosphate acyltransferase OS=Pseudomonas aeruginosa (strain UCBPP-PA14) OX=208963 GN=plsX PE=3 SV=2 && PF02504:Fatty acid synthesis protein	-	NOT_CHANGE
PA2968	1540.74	1646.59	1685.93	368.901	586.528	754.57	1624.42	569.999	1.51139	4.56e-08	3.1e-06	fabD	NC_002516.2	3326145	3327083	-	939	protein_coding	malonyl CoA-ACP transacylase&&sp|O85140|FABD_SALTY Malonyl CoA-acyl carrier protein transacylase OS=Salmonella typhimurium (strain LT2 / SGSC1412 / ATCC 700720) OX=99287 GN=fabD PE=1 SV=3 && PF00698:Acyl transferase domain	Acyl_transf_1	UP
PA2967	8493.32	12230.1	11678.4	4635.44	7462.73	6878.35	10800.6	6325.51	0.771871	0.00252382	0.0256958	fabG	NC_002516.2	3325379	3326122	-	744	protein_coding	3-oxoacyl-[acyl-carrier-protein] reductase FabG&&sp|O54438|FABG_PSEAE 3-oxoacyl-[acyl-carrier-protein] reductase FabG OS=Pseudomonas aeruginosa (strain ATCC 15692 / DSM 22644 / CIP 104116 / JCM 14847 / LMG 12228 / 1C / PRS 101 / PAO1) OX=208964 GN=fabG PE=1 SV=1 && PF13561:Enoyl-(Acyl carrier protein) reductase	-	NOT_CHANGE
PA2966	11784.8	13568.7	13820.7	8430.66	9757.34	7488.95	13058.1	8558.98	0.609396	0.000611537	0.00885915	acpP	NC_002516.2	3324947	3325183	-	237	protein_coding	acyl carrier protein&&sp|O54439|ACP1_PSEAE Acyl carrier protein 1 OS=Pseudomonas aeruginosa (strain ATCC 15692 / DSM 22644 / CIP 104116 / JCM 14847 / LMG 12228 / 1C / PRS 101 / PAO1) OX=208964 GN=acpP1 PE=3 SV=4 && PF00550:Phosphopantetheine attachment site	PP-binding	NOT_CHANGE
PA2965	3724.21	3009.62	3098.63	1708.89	1977.98	2328.87	3277.49	2005.25	0.708962	0.00031266	0.00537243	fabF1	NC_002516.2	3323574	3324818	-	1245	protein_coding	3-oxoacyl-ACP synthase&&sp|P0AAI7|FABF_ECO57 3-oxoacyl-[acyl-carrier-protein] synthase 2 OS=Escherichia coli O157:H7 OX=83334 GN=fabF PE=3 SV=2 && PF00109:Beta-ketoacyl synthase, N-terminal domain|PF02801:Beta-ketoacyl synthase, C-terminal domain	ketoacyl-synt	NOT_CHANGE
PA2964	903.943	620.894	669.611	295.879	430.12	560.147	731.483	428.716	0.771422	0.00736184	0.054336	pabC	NC_002516.2	3322759	3323574	-	816	protein_coding	4-amino-4-deoxychorismate lyase&&sp|Q56693|PABC_VIBHA Aminodeoxychorismate lyase OS=Vibrio harveyi OX=669 GN=pabC PE=3 SV=1 && PF01063:Amino-transferase class IV	-	NOT_CHANGE
PA2963	638.773	420.448	485.391	402.092	412.954	429.831	514.871	414.959	0.311402	0.149542	0.356013	PA2963	NC_002516.2	3321704	3322753	-	1050	protein_coding	hypothetical protein&&sp|P44720|MLTG_HAEIN Endolytic murein transglycosylase OS=Haemophilus influenzae (strain ATCC 51907 / DSM 11121 / KW20 / Rd) OX=71421 GN=mltG PE=3 SV=1 && PF02618:YceG-like family	-	NOT_CHANGE
PA2962	533.297	485.959	441.923	312.001	350.009	382.54	487.06	348.183	0.485014	0.00787198	0.056793	tmk	NC_002516.2	3321043	3321675	-	633	protein_coding	thymidylate kinase&&sp|B7V167|KTHY_PSEA8 Thymidylate kinase OS=Pseudomonas aeruginosa (strain LESB58) OX=557722 GN=tmk PE=3 SV=1 && PF02223:Thymidylate kinase	-	NOT_CHANGE
PA2961	805.367	741.161	661.332	324.329	489.25	444.545	735.953	419.375	0.811698	0.000231029	0.00425139	holB	NC_002516.2	3320064	3321050	-	987	protein_coding	DNA polymerase III subunit delta'&&sp|P52024|HOLB_PSEAE DNA polymerase III subunit delta' OS=Pseudomonas aeruginosa (strain ATCC 15692 / DSM 22644 / CIP 104116 / JCM 14847 / LMG 12228 / 1C / PRS 101 / PAO1) OX=208964 GN=holB PE=3 SV=2 && PF09115:DNA polymerase III, delta subunit, C terminal|PF13177:DNA polymerase III, delta subunit	-	NOT_CHANGE
PA2960	742.278	644.361	566.117	393.557	440.611	445.595	650.918	426.588	0.610037	0.0010076	0.0130677	pilZ	NC_002516.2	3319674	3320030	-	357	protein_coding	type 4 fimbrial biogenesis protein PilZ&&-- && PF07238:PilZ domain	-	NOT_CHANGE
PA2959	1053.78	922.052	905.58	478.907	613.231	646.324	960.47	579.487	0.729379	0.000160803	0.00329283	PA2959	NC_002516.2	3318883	3319659	-	777	protein_coding	hypothetical protein&&sp|P0AFQ9|YCFH_ECO57 Uncharacterized metal-dependent hydrolase YcfH OS=Escherichia coli O157:H7 OX=83334 GN=ycfH PE=3 SV=1 && PF01026:TatD related DNase	-	NOT_CHANGE
PA2958_1	73.9321	57.6893	51.7474	46.4682	49.5926	28.3752	61.1229	41.4787	0.555622	0.0874564	0.257639	rgsA	NC_002516.2	3318663	3318859	+	197	protein_coding	RgsA&&-- && -	-	NOT_CHANGE
PA2958	403.176	582.76	519.544	602.19	576.991	513.906	501.827	564.362	-0.169695	0.413466	0.63728	PA2958	NC_002516.2	3317524	3318657	+	1134	protein_coding	hypothetical protein&&sp|A7MF59|SUFS_CROS8 Cysteine desulfurase OS=Cronobacter sakazakii (strain ATCC BAA-894) OX=290339 GN=sufS PE=3 SV=1 && PF00266:Aminotransferase class-V	Aminotran_5	NOT_CHANGE
PA2957	446.55	451.737	452.272	330.019	406.278	439.29	450.186	391.862	0.200789	0.277694	0.51196	PA2957	NC_002516.2	3316800	3317438	-	639	protein_coding	transcriptional regulator&&-- && PF00440:Bacterial regulatory proteins, tetR family|PF13305:Tetracyclin repressor-like, C-terminal domain	TetR_N	NOT_CHANGE
PA2956	266.155	309.958	322.904	255.101	463.5	323.687	299.672	347.429	-0.213585	0.423176	0.645488	PA2956	NC_002516.2	3315754	3316650	-	897	protein_coding	hypothetical protein&&-- && PF04055:Radical SAM superfamily	Radical_SAM	NOT_CHANGE
PA2955	155.75	151.557	162.487	106.213	170.713	115.603	156.598	130.843	0.25828	0.306553	0.539861	PA2955	NC_002516.2	3315057	3315689	-	633	protein_coding	hypothetical protein&&-- && PF16105:Domain of unknown function (DUF4823)	-	NOT_CHANGE
PA2954	138.992	158.401	140.753	124.231	140.194	174.455	146.049	146.294	-0.000434748	0.998456	0.99864	PA2954	NC_002516.2	3314495	3315064	-	570	protein_coding	hypothetical protein&&-- && PF06938:Protein of unknown function (DUF1285)	-	NOT_CHANGE
PA2953	3487.62	3760.56	3899.68	3821.77	7111.77	4507.45	3715.96	5147	-0.470024	0.0749984	0.233305	PA2953	NC_002516.2	3312791	3314446	+	1656	protein_coding	electron transfer flavoprotein-ubiquinone oxidoreductase&&sp|Q9HZP5|ETFD_PSEAE Electron transfer flavoprotein-ubiquinone oxidoreductase OS=Pseudomonas aeruginosa (strain ATCC 15692 / DSM 22644 / CIP 104116 / JCM 14847 / LMG 12228 / 1C / PRS 101 / PAO1) OX=208964 GN=PA2953 PE=1 SV=1 && PF13450:NAD(P)-binding Rossmann-like domain|PF05187:Electron transfer flavoprotein-ubiquinone oxidoreductase, 4Fe-4S	-	NOT_CHANGE
PA2952	8934.94	11037.2	10290.5	8214.44	10955.2	10400	10087.6	9856.55	0.0334322	0.861199	0.931484	etfB	NC_002516.2	3311721	3312470	-	750	protein_coding	electron transfer flavoprotein subunit beta&&sp|Q9HZP6|ETFB_PSEAE Electron transfer flavoprotein subunit beta OS=Pseudomonas aeruginosa (strain ATCC 15692 / DSM 22644 / CIP 104116 / JCM 14847 / LMG 12228 / 1C / PRS 101 / PAO1) OX=208964 GN=etfB PE=3 SV=1 && PF01012:Electron transfer flavoprotein domain	-	NOT_CHANGE
PA2951	9250.38	11365.8	10956	7676.74	10241.8	10134.1	10524	9350.9	0.170526	0.383303	0.609515	etfA	NC_002516.2	3310792	3311721	-	930	protein_coding	electron transfer flavoprotein subunit alpha&&sp|Q9HZP7|ETFA_PSEAE Electron transfer flavoprotein subunit alpha OS=Pseudomonas aeruginosa (strain ATCC 15692 / DSM 22644 / CIP 104116 / JCM 14847 / LMG 12228 / 1C / PRS 101 / PAO1) OX=208964 GN=etfA PE=3 SV=1 && PF01012:Electron transfer flavoprotein domain|PF00766:Electron transfer flavoprotein FAD-binding domain	-	NOT_CHANGE
PA2950	2612.27	3626.61	3562.29	785.218	1421.97	1706.71	3267.05	1304.63	1.32451	2.05e-05	0.000573682	PA2950	NC_002516.2	3309411	3310607	-	1197	protein_coding	reductase&&sp|B7V2Z1|FABV_PSEA8 Enoyl-[acyl-carrier-protein] reductase [NADH] OS=Pseudomonas aeruginosa (strain LESB58) OX=557722 GN=fabV PE=3 SV=1 && PF12242:NAD(P)H binding domain of trans-2-enoyl-CoA reductase|PF12241:Trans-2-enoyl-CoA reductase catalytic region|PF07055:Enoyl reductase FAD binding domain	-	UP
PA2949	167.579	143.734	150.067	128.973	150.685	97.7367	153.794	125.798	0.28798	0.230908	0.45987	PA2949	NC_002516.2	3308391	3309338	+	948	protein_coding	lipase&&sp|Q02104|LIP1_PSYIM Lipase 1 OS=Psychrobacter immobilis OX=498 GN=lip1 PE=1 SV=2 && PF12697:Alpha/beta hydrolase family	-	NOT_CHANGE
PA2948	247.426	183.824	170.766	58.7965	103	138.723	200.672	100.173	1.00477	0.00301933	0.0295266	cobM	NC_002516.2	3307510	3308262	+	753	protein_coding	precorrin-4 C(11)-methyltransferase&&sp|Q9HZP9|COBM_PSEAE Precorrin-4 C(11)-methyltransferase OS=Pseudomonas aeruginosa (strain ATCC 15692 / DSM 22644 / CIP 104116 / JCM 14847 / LMG 12228 / 1C / PRS 101 / PAO1) OX=208964 GN=cobM PE=3 SV=1 && PF00590:Tetrapyrrole (Corrin/Porphyrin) Methylases	-	UP
PA2947	130.12	85.0673	91.0754	28.4499	44.8241	48.3429	102.088	40.539	1.33566	3e-05	0.000795957	PA2947	NC_002516.2	3307085	3307513	+	429	protein_coding	hypothetical protein&&sp|O87697|CBIG_BACME Cobalt-precorrin-5A hydrolase OS=Bacillus megaterium OX=1404 GN=cbiG PE=1 SV=1 && PF01890:Cobalamin synthesis G C-terminus	-	UP
PA2946	1176.01	1006.14	997.69	589.862	1009.02	1008.9	1059.95	869.259	0.286361	0.264974	0.496837	PA2946	NC_002516.2	3306312	3307013	+	702	protein_coding	hypothetical protein&&-- && PF09490:Probable cobalt transporter subunit (CbtA)	-	NOT_CHANGE
PA2945	902.957	821.34	772.071	388.816	607.509	676.801	832.123	557.708	0.577757	0.0204894	0.105671	PA2945	NC_002516.2	3304437	3305564	-	1128	protein_coding	cobalamin biosynthesis protein CobW&&sp|Q9HZQ2|COBW_PSEAE Protein CobW OS=Pseudomonas aeruginosa (strain ATCC 15692 / DSM 22644 / CIP 104116 / JCM 14847 / LMG 12228 / 1C / PRS 101 / PAO1) OX=208964 GN=cobW PE=3 SV=1 && PF07683:Cobalamin synthesis protein cobW C-terminal domain|PF02492:CobW/HypB/UreG, nucleotide-binding domain	-	NOT_CHANGE
PA2944	902.957	991.474	976.991	465.631	1041.44	902.751	957.141	803.275	0.252958	0.406401	0.630674	cobN	NC_002516.2	3300615	3304361	-	3747	protein_coding	cobaltochelatase subunit CobN&&sp|Q9HZQ3|COBN_PSEAE Aerobic cobaltochelatase subunit CobN OS=Pseudomonas aeruginosa (strain ATCC 15692 / DSM 22644 / CIP 104116 / JCM 14847 / LMG 12228 / 1C / PRS 101 / PAO1) OX=208964 GN=cobN PE=3 SV=1 && PF02514:CobN/Magnesium Chelatase	-	NOT_CHANGE
PA2943	338.116	388.181	320.834	308.208	485.435	482.378	349.044	425.34	-0.284665	0.241049	0.47179	PA2943	NC_002516.2	3299492	3300586	+	1095	protein_coding	phospho-2-dehydro-3-deoxyheptonate aldolase&&sp|P00888|AROF_ECOLI Phospho-2-dehydro-3-deoxyheptonate aldolase, Tyr-sensitive OS=Escherichia coli (strain K12) OX=83333 GN=aroF PE=1 SV=1 && PF00793:DAHP synthetase I family	-	NOT_CHANGE
PA2942_1	7.88609	7.82228	15.5242	20.8633	20.0278	4.20373	10.4109	15.0316	-0.541716	0.401054	1	PA2942_1	NC_002516.2	3299022	3299269	+	248	protein_coding	P15&&-- && -	-	NOT_CHANGE
PA2942	445.564	333.425	367.407	194.408	305.185	341.553	382.132	280.382	0.447449	0.0947523	0.271497	PA2942	NC_002516.2	3297905	3298921	-	1017	protein_coding	magnesium chelatase&&sp|P9WPR2|Y2850_MYCTO Uncharacterized protein MT2916 OS=Mycobacterium tuberculosis (strain CDC 1551 / Oshkosh) OX=83331 GN=MT2916 PE=3 SV=1 && PF07728:AAA domain (dynein-related subfamily)|PF17863:AAA lid domain	AAA_5	NOT_CHANGE
PA2941	104.491	85.0673	93.1453	34.1399	68.6666	94.5839	94.2344	65.7968	0.521517	0.157006	0.367832	PA2941	NC_002516.2	3297240	3297884	-	645	protein_coding	hypothetical protein&&-- && PF13519:von Willebrand factor type A domain	-	NOT_CHANGE
PA2940	116.32	130.045	110.739	126.128	125.889	109.297	119.035	120.438	-0.0175224	0.934145	0.967355	PA2940	NC_002516.2	3295979	3297118	-	1140	protein_coding	acyl-CoA thiolase&&sp|O32177|FADA_BACSU 3-ketoacyl-CoA thiolase OS=Bacillus subtilis (strain 168) OX=224308 GN=fadA PE=2 SV=1 && PF02803:Thiolase, C-terminal domain|PF00108:Thiolase, N-terminal domain	Thiolase_N	NOT_CHANGE
PA2939	166.594	193.602	227.689	561.412	324.259	431.933	195.961	439.201	-1.16476	1.28e-05	0.000381296	PA2939	NC_002516.2	3294282	3295892	+	1611	protein_coding	aminopeptidase&&sp|Q02PA2|LAP_PSEAB Aminopeptidase OS=Pseudomonas aeruginosa (strain UCBPP-PA14) OX=208963 GN=lap PE=1 SV=1 && PF04389:Peptidase family M28|PF02225:PA domain	-	DOWN
PA2938	25.6298	54.756	70.3765	94.8331	70.5741	36.7826	50.2541	67.3966	-0.426846	0.350123	0.579848	PA2938	NC_002516.2	3292324	3293781	-	1458	protein_coding	transporter&&sp|Q46821|UACT_ECOLI Uric acid transporter UacT OS=Escherichia coli (strain K12) OX=83333 GN=uacT PE=1 SV=2 && PF00860:Permease family	-	NOT_CHANGE
PA2937	24.644	44.0003	64.1668	86.2981	69.6204	50.4448	44.2704	68.7877	-0.639636	0.104705	0.287319	PA2937	NC_002516.2	3291960	3292268	+	309	protein_coding	hypothetical protein&&-- && -	-	NOT_CHANGE
PA2936	20.701	14.6668	9.31453	18.0183	16.213	26.2733	14.8941	20.1682	-0.429006	0.357529	0.586205	PA2936	NC_002516.2	3291283	3291864	+	582	protein_coding	hypothetical protein&&-- && PF01292:Prokaryotic cytochrome b561	Ni_hydr_CYTB	NOT_CHANGE
PA2935	22.6725	23.4669	17.5941	26.5533	30.5185	25.2224	21.2445	27.4314	-0.36815	0.313194	0.545635	PA2935	NC_002516.2	3290694	3291173	-	480	protein_coding	hypothetical protein&&-- && -	-	NOT_CHANGE
PA2934	31.5444	29.3336	34.1533	22.7599	22.8889	35.7317	31.6771	27.1268	0.228944	0.518956	0.72111	cif	NC_002516.2	3289715	3290674	+	960	protein_coding	CFTR inhibitory factor&&sp|O52866|HYES_CORS2 Soluble epoxide hydrolase OS=Corynebacterium sp. (strain C12) OX=268954 PE=1 SV=3 && PF12697:Alpha/beta hydrolase family	-	NOT_CHANGE
PA2933	21.6867	11.7334	10.3495	11.38	11.4444	11.5603	14.5899	11.4616	0.350693	0.489429	0.699498	PA2933	NC_002516.2	3288515	3289693	+	1179	protein_coding	major facilitator superfamily transporter&&sp|Q8X625|YDHP_ECO57 Inner membrane transport protein YdhP OS=Escherichia coli O157:H7 OX=83334 GN=ydhP PE=3 SV=1 && PF07690:Major Facilitator Superfamily	MFS_1	NOT_CHANGE
PA2932	51.2596	59.6449	44.5028	46.4682	39.1018	52.5466	51.8024	46.0389	0.173698	0.550566	0.74231	morB	NC_002516.2	3287340	3288449	+	1110	protein_coding	morphinone reductase&&sp|P77258|NEMA_ECOLI N-ethylmaleimide reductase OS=Escherichia coli (strain K12) OX=83333 GN=nemA PE=1 SV=1 && PF00724:NADH:flavin oxidoreductase / NADH oxidase family	Oxidored_FMN	NOT_CHANGE
PA2931	252.355	343.203	376.721	271.223	272.759	255.377	324.093	266.453	0.281982	0.195035	0.416773	cifR	NC_002516.2	3286624	3287214	-	591	protein_coding	CifR protein&&sp|P75952|COMR_ECOLI HTH-type transcriptional repressor ComR OS=Escherichia coli (strain K12) OX=83333 GN=comR PE=1 SV=2 && PF00440:Bacterial regulatory proteins, tetR family	TetR_N	NOT_CHANGE
PA2930	304.6	408.714	383.966	526.324	458.731	368.877	365.76	451.311	-0.303828	0.176091	0.391147	PA2930	NC_002516.2	3285687	3286613	+	927	protein_coding	transcriptional regulator&&sp|P11720|TRPI_PSEAE HTH-type transcriptional regulator TrpI OS=Pseudomonas aeruginosa (strain ATCC 15692 / DSM 22644 / CIP 104116 / JCM 14847 / LMG 12228 / 1C / PRS 101 / PAO1) OX=208964 GN=trpI PE=1 SV=2 && PF00126:Bacterial regulatory helix-turn-helix protein, lysR family|PF03466:LysR substrate binding domain	LysR_substrate	NOT_CHANGE
PA2929	37.4589	50.8448	41.3979	48.3649	42.9167	30.477	43.2339	40.5862	0.0877677	0.784809	0.890567	PA2929	NC_002516.2	3285007	3285621	-	615	protein_coding	hypothetical protein&&-- && PF01810:LysE type translocator	-	NOT_CHANGE
PA2928	98.5761	121.245	99.355	82.5048	93.4629	102.991	106.392	92.9864	0.196242	0.39973	0.623876	PA2928	NC_002516.2	3283375	3284598	-	1224	protein_coding	hypothetical protein&&-- && -	-	NOT_CHANGE
PA2927	98.5761	89.9563	71.4114	120.438	96.324	95.6349	86.6479	104.132	-0.265023	0.287492	0.519538	PA2927	NC_002516.2	3281988	3283319	+	1332	protein_coding	hypothetical protein&&-- && -	-	NOT_CHANGE
PA2926	12.8149	15.6446	11.3844	19.915	21.9352	13.6621	13.2813	18.5041	-0.481417	0.283776	0.517236	hisP	NC_002516.2	3280899	3281666	+	768	protein_coding	histidine ABC transporter ATP-binding protein HisP&&sp|Q9HZS1|HISP_PSEAE Histidine transport ATP-binding protein HisP OS=Pseudomonas aeruginosa (strain ATCC 15692 / DSM 22644 / CIP 104116 / JCM 14847 / LMG 12228 / 1C / PRS 101 / PAO1) OX=208964 GN=hisP PE=3 SV=1 && PF00005:ABC transporter	ABC_tran	NOT_CHANGE
PA2925	14.7864	12.7112	14.4893	23.7083	26.7037	17.8659	13.9956	22.7593	-0.70598	0.0920711	0.267045	hisM	NC_002516.2	3280165	3280878	+	714	protein_coding	histidine ABC transporter permease HisM&&sp|P0AEU5|HISM_ECO57 Histidine transport system permease protein HisM OS=Escherichia coli O157:H7 OX=83334 GN=hisM PE=3 SV=1 && PF00528:Binding-protein-dependent transport system inner membrane component	BPD_transp_1	NOT_CHANGE
PA2924	2.95728	3.91114	5.17474	12.3283	6.67592	7.35653	4.01439	8.78692	-1.13761	0.105155	1	hisQ	NC_002516.2	3279479	3280168	+	690	protein_coding	histidine ABC transporter permease HisQ&&sp|P52094|HISQ_ECOLI Histidine transport system permease protein HisQ OS=Escherichia coli (strain K12) OX=83333 GN=hisQ PE=1 SV=2 && PF00528:Binding-protein-dependent transport system inner membrane component	BPD_transp_1	NOT_CHANGE
PA2923	0.985761	8.80007	10.3495	10.4316	6.67592	11.5603	6.71177	9.55594	-0.511199	0.480626	1	hisJ	NC_002516.2	3278638	3279423	+	786	protein_coding	histidine ABC transporter substrate-binding protein HisJ&&sp|P0AEU2|HISJ_ECO57 Histidine-binding periplasmic protein OS=Escherichia coli O157:H7 OX=83334 GN=hisJ PE=3 SV=1 && PF00497:Bacterial extracellular solute-binding proteins, family 3	-	NOT_CHANGE
PA2922	11.8291	11.7334	14.4893	23.7083	16.213	14.7131	12.6839	18.2114	-0.527449	0.247326	0.477725	PA2922	NC_002516.2	3277409	3278578	+	1170	protein_coding	hydrolase&&sp|P45493|HIPO_CAMJE Hippurate hydrolase OS=Campylobacter jejuni subsp. jejuni serotype O:2 (strain ATCC 700819 / NCTC 11168) OX=192222 GN=hipO PE=1 SV=2 && PF07687:Peptidase dimerisation domain|PF01546:Peptidase family M20/M25/M40	Peptidase_M20	NOT_CHANGE
PA2921	87.7327	62.5783	86.9356	86.2981	79.1574	79.8709	79.0822	81.7755	-0.0495034	0.844526	0.92469	PA2921	NC_002516.2	3276319	3277308	-	990	protein_coding	transcriptional regulator&&sp|Q88JX7|GALR_PSEPK HTH-type transcriptional regulator GalR OS=Pseudomonas putida (strain ATCC 47054 / DSM 6125 / NCIMB 11950 / KT2440) OX=160488 GN=galR PE=3 SV=1 && PF00126:Bacterial regulatory helix-turn-helix protein, lysR family|PF03466:LysR substrate binding domain	LysR_substrate	NOT_CHANGE
PA2920	534.282	440.981	519.544	863.93	594.157	753.519	498.269	737.202	-0.565198	0.00779196	0.056515	PA2920	NC_002516.2	3274597	3276234	-	1638	protein_coding	chemotaxis transducer&&sp|Q88NI1|MCPU_PSEPK Methyl-accepting chemotaxis protein McpU OS=Pseudomonas putida (strain ATCC 47054 / DSM 6125 / NCIMB 11950 / KT2440) OX=160488 GN=mcpU PE=1 SV=1 && PF00672:HAMP domain|PF12729:Four helix bundle sensory module for signal transduction|PF00015:Methyl-accepting chemotaxis protein (MCP) signalling domain	HAMP	NOT_CHANGE
PA2919	30.5586	17.6001	28.9785	20.8633	23.8426	31.528	25.7124	25.4113	0.0196596	0.959945	0.981201	PA2919	NC_002516.2	3274328	3274585	+	258	protein_coding	hypothetical protein&&-- && -	-	NOT_CHANGE
PA2918	152.793	179.913	179.046	189.666	123.028	110.348	170.584	141.014	0.273065	0.31179	0.545354	PA2918	NC_002516.2	3273504	3274277	+	774	protein_coding	short-chain dehydrogenase&&-- && PF13561:Enoyl-(Acyl carrier protein) reductase	-	NOT_CHANGE
PA2917	185.323	181.868	194.57	243.721	197.417	172.353	187.254	204.497	-0.128422	0.547306	0.740113	PA2917	NC_002516.2	3272457	3273293	-	837	protein_coding	transcriptional regulator&&-- && PF12833:Helix-turn-helix domain|PF02311:AraC-like ligand binding domain	AraC_binding	NOT_CHANGE
PA2916	32.5301	29.3336	31.0484	73.0215	38.1481	65.1578	30.9707	58.7758	-0.923457	0.00770007	0.0562229	PA2916	NC_002516.2	3271813	3272406	-	594	protein_coding	hypothetical protein&&-- && PF01810:LysE type translocator	-	NOT_CHANGE
PA2915	495.838	410.67	450.202	600.293	487.342	549.638	452.237	545.758	-0.271201	0.134102	0.331724	PA2915	NC_002516.2	3270827	3271693	-	867	protein_coding	hypothetical protein&&sp|Q3JRV4|Y2304_BURP1 Probable metallo-hydrolase BURPS1710b_2304 OS=Burkholderia pseudomallei (strain 1710b) OX=320372 GN=BURPS1710b_2304 PE=1 SV=1 && PF00753:Metallo-beta-lactamase superfamily	Lactamase_B	NOT_CHANGE
PA2914	109.419	105.601	94.1803	96.7298	155.454	102.991	103.067	118.392	-0.200512	0.454884	0.671245	PA2914	NC_002516.2	3269795	3270826	+	1032	protein_coding	ABC transporter permease&&sp|B0R5G3|BTUCA_HALS3 Cobalamin import system permease protein BtuC OS=Halobacterium salinarum (strain ATCC 29341 / DSM 671 / R1) OX=478009 GN=btuC PE=3 SV=1 && PF01032:FecCD transport family	-	NOT_CHANGE
PA2913	54.2169	98.7563	115.914	29.3983	112.537	85.1256	89.6291	75.6869	0.244067	0.61131	0.786437	PA2913	NC_002516.2	3268827	3269798	+	972	protein_coding	hypothetical protein&&-- && PF01497:Periplasmic binding protein	Peripla_BP_2	NOT_CHANGE
PA2912	25.6298	46.9337	49.6775	29.3983	86.787	29.4261	40.747	48.5371	-0.255042	0.607929	0.785061	PA2912	NC_002516.2	3268057	3268830	+	774	protein_coding	ABC transporter ATP-binding protein&&sp|P07821|FHUC_ECOLI Iron(3+)-hydroxamate import ATP-binding protein FhuC OS=Escherichia coli (strain K12) OX=83333 GN=fhuC PE=1 SV=3 && PF00005:ABC transporter	ABC_tran	NOT_CHANGE
PA2911	194.195	248.358	252.527	123.283	288.018	186.015	231.693	199.106	0.218445	0.505585	0.71216	PA2911	NC_002516.2	3265848	3268004	+	2157	protein_coding	TonB-dependent receptor&&sp|A0A0H2ZI93|CNTO_PSEAB Metal-pseudopaline receptor CntO OS=Pseudomonas aeruginosa (strain UCBPP-PA14) OX=208963 GN=cntO PE=2 SV=1 && PF00593:TonB dependent receptor|PF07715:TonB-dependent Receptor Plug Domain	TonB_dep_Rec	NOT_CHANGE
PA2910	52.2453	46.9337	73.4813	23.7083	78.2037	42.0373	57.5534	47.9831	0.260817	0.554559	0.744927	PA2910	NC_002516.2	3264642	3265211	-	570	protein_coding	manganese efflux pump MntP&&sp|Q02P72|MNTP_PSEAB Putative manganese efflux pump MntP OS=Pseudomonas aeruginosa (strain UCBPP-PA14) OX=208963 GN=mntP PE=3 SV=1 && PF02659:Putative manganese efflux pump	-	NOT_CHANGE
PA2909	52.2453	39.1114	38.2931	12.3283	25.75	44.1392	43.2166	27.4058	0.664584	0.141834	0.344028	PA2909	NC_002516.2	3263859	3264587	+	729	protein_coding	cobalt-precorrin-6x reductase&&sp|Q53139|COBK_RHOER Precorrin-6A reductase OS=Rhodococcus erythropolis OX=1833 GN=cobK PE=3 SV=1 && PF02571:Precorrin-6x reductase CbiJ/CobK	-	NOT_CHANGE
PA2908	201.095	123.201	180.081	88.1948	101.093	119.806	168.126	103.031	0.707554	0.00903122	0.0618533	cbiD	NC_002516.2	3262762	3263862	+	1101	protein_coding	cobalt-precorrin-5B C(1)-methyltransferase&&sp|B7V6W0|CBID_PSEA8 Cobalt-precorrin-5B C(1)-methyltransferase OS=Pseudomonas aeruginosa (strain LESB58) OX=557722 GN=cbiD PE=3 SV=1 && PF01888:CbiD	-	NOT_CHANGE
PA2907	312.486	203.379	269.086	220.961	214.583	245.918	261.651	227.154	0.204269	0.370923	0.598465	cobL	NC_002516.2	3261522	3262769	+	1248	protein_coding	precorrin-6y-dependent methyltransferase CobL&&sp|Q9HZU0|COBL_PSEAE Precorrin-6Y C(5,15)-methyltransferase [decarboxylating] OS=Pseudomonas aeruginosa (strain ATCC 15692 / DSM 22644 / CIP 104116 / JCM 14847 / LMG 12228 / 1C / PRS 101 / PAO1) OX=208964 GN=cobL PE=3 SV=1 && PF00590:Tetrapyrrole (Corrin/Porphyrin) Methylases	-	NOT_CHANGE
PA2906	623.001	438.048	506.09	328.123	434.889	428.781	522.379	397.264	0.395291	0.078602	0.239746	PA2906	NC_002516.2	3259725	3261185	-	1461	protein_coding	oxidoreductase&&sp|P39661|NIR_SYNE7 Ferredoxin--nitrite reductase OS=Synechococcus elongatus (strain PCC 7942 / FACHB-805) OX=1140 GN=nirA PE=3 SV=1 && PF03460:Nitrite/Sulfite reductase ferredoxin-like half domain|PF01077:Nitrite and sulphite reductase 4Fe-4S domain	-	NOT_CHANGE
PA2905	351.917	238.58	289.785	99.5748	164.991	195.473	293.427	153.346	0.937527	0.00184023	0.0205939	cobH	NC_002516.2	3259102	3259728	-	627	protein_coding	precorrin-8X methylmutase&&sp|Q9HZU2|COBH_PSEAE Precorrin-8X methylmutase OS=Pseudomonas aeruginosa (strain ATCC 15692 / DSM 22644 / CIP 104116 / JCM 14847 / LMG 12228 / 1C / PRS 101 / PAO1) OX=208964 GN=cobH PE=3 SV=1 && PF02570:Precorrin-8X methylmutase	CbiC	NOT_CHANGE
PA2904	303.614	259.113	261.842	54.0549	170.713	178.659	274.856	134.475	1.03241	0.0107241	0.0697914	cobI	NC_002516.2	3258353	3259105	-	753	protein_coding	precorrin-2 C(20)-methyltransferase&&sp|Q9HZU3|COBI_PSEAE Precorrin-2 C(20)-methyltransferase OS=Pseudomonas aeruginosa (strain ATCC 15692 / DSM 22644 / CIP 104116 / JCM 14847 / LMG 12228 / 1C / PRS 101 / PAO1) OX=208964 GN=cobI PE=3 SV=1 && PF00590:Tetrapyrrole (Corrin/Porphyrin) Methylases	-	NOT_CHANGE
PA2903	516.539	617.96	594.06	146.043	307.093	250.122	576.186	234.419	1.29771	8.25e-06	0.000264256	cobJ	NC_002516.2	3256681	3258360	-	1680	protein_coding	precorrin-3 methylase CobJ&&sp|P21640|COBJ_SINSX Precorrin-3B C(17)-methyltransferase OS=Sinorhizobium sp. OX=42445 GN=cobJ PE=1 SV=1 && PF11760:Cobalamin synthesis G N-terminal|PF00590:Tetrapyrrole (Corrin/Porphyrin) Methylases	-	UP
PA2902	301.643	316.802	284.611	218.116	299.463	269.039	301.019	262.206	0.19954	0.319935	0.552312	PA2902	NC_002516.2	3255763	3256611	-	849	protein_coding	hypothetical protein&&-- && PF00497:Bacterial extracellular solute-binding proteins, family 3	-	NOT_CHANGE
PA2901	431.763	351.025	341.533	177.338	323.305	401.456	374.774	300.7	0.318539	0.311874	0.545354	PA2901	NC_002516.2	3255407	3255766	-	360	protein_coding	hypothetical protein&&-- && PF14346:Domain of unknown function (DUF4398)	-	NOT_CHANGE
PA2900	581.599	547.56	462.622	287.344	439.657	439.29	530.594	388.764	0.449283	0.0586392	0.201422	PA2900	NC_002516.2	3254598	3255407	-	810	protein_coding	hypothetical protein&&sp|P37726|PORF_PSEFL Outer membrane porin F OS=Pseudomonas fluorescens OX=294 GN=oprF PE=1 SV=1 && PF00691:OmpA family|PF14346:Domain of unknown function (DUF4398)	-	NOT_CHANGE
PA2899	135.049	194.579	185.256	191.563	144.009	176.557	171.628	170.71	0.00773116	0.974437	0.988192	PA2899	NC_002516.2	3253766	3254404	-	639	protein_coding	transcriptional regulator&&sp|Q56127|RCSB_SALTI Transcriptional regulatory protein RcsB OS=Salmonella typhi OX=90370 GN=rcsB PE=3 SV=1 && PF00196:Bacterial regulatory proteins, luxR family|PF00072:Response regulator receiver domain	GerE	NOT_CHANGE
PA2898	20.701	15.6446	22.7689	13.2766	18.1204	11.5603	19.7048	14.3191	0.454758	0.298775	0.530972	PA2898	NC_002516.2	3253312	3253680	-	369	protein_coding	hypothetical protein&&-- && -	-	NOT_CHANGE
PA2897	3099.23	3702.87	3806.54	3581.85	3048.04	3566.87	3536.22	3398.92	0.0571395	0.739046	0.868745	PA2897	NC_002516.2	3251651	3253090	-	1440	protein_coding	transcriptional regulator&&sp|P39389|YJIR_ECOLI Uncharacterized HTH-type transcriptional regulator YjiR OS=Escherichia coli (strain K12) OX=83333 GN=yjiR PE=3 SV=1 && PF00392:Bacterial regulatory proteins, gntR family|PF00155:Aminotransferase class I and II	Aminotran_1_2	NOT_CHANGE
PA2896	501.752	514.315	538.173	814.616	432.981	588.522	518.08	612.04	-0.240576	0.35797	0.586601	PA2896	NC_002516.2	3250738	3251322	-	585	protein_coding	RNA polymerase sigma factor&&sp|P45215|Y1459_HAEIN Probable RNA polymerase sigma factor HI_1459 OS=Haemophilus influenzae (strain ATCC 51907 / DSM 11121 / KW20 / Rd) OX=71421 GN=HI_1459 PE=3 SV=1 && PF08281:Sigma-70, region 4|PF04542:Sigma-70 region 2	Sigma70_r2	NOT_CHANGE
PA2895	340.088	305.069	273.226	412.524	242.241	310.025	306.128	321.597	-0.0711036	0.778089	0.888513	PA2895	NC_002516.2	3249977	3250741	-	765	protein_coding	hypothetical protein&&-- && -	-	NOT_CHANGE
PA2894	592.442	568.093	539.208	763.406	666.639	549.638	566.581	659.894	-0.220346	0.251183	0.482269	PA2894	NC_002516.2	3249209	3249631	-	423	protein_coding	hypothetical protein&&-- && -	-	NOT_CHANGE
PA2893	98.5761	109.512	95.2152	165.958	114.444	100.89	101.101	127.097	-0.331435	0.214863	0.442479	atuH	NC_002516.2	3247369	3249195	+	1827	protein_coding	long-chain-acyl-CoA synthetase&&sp|O05307|FAC6_MYCTU Medium/long-chain-fatty-acid--CoA ligase FadD6 OS=Mycobacterium tuberculosis (strain ATCC 25618 / H37Rv) OX=83332 GN=fadD6 PE=1 SV=1 && PF00501:AMP-binding enzyme|PF13193:AMP-binding enzyme C-terminal domain	AMP-binding	NOT_CHANGE
PA2892	73.9321	69.4228	90.0405	121.386	48.6389	45.1901	77.7984	71.7384	0.11439	0.780775	0.88898	atuG	NC_002516.2	3246382	3247206	+	825	protein_coding	short-chain dehydrogenase&&sp|Q66KC4|HSDL2_XENTR Hydroxysteroid dehydrogenase-like protein 2 OS=Xenopus tropicalis OX=8364 GN=hsdl2 PE=2 SV=1 && PF00106:short chain dehydrogenase	adh_short	NOT_CHANGE
PA2891	183.352	155.468	149.033	281.654	131.611	192.321	162.617	201.862	-0.311964	0.312002	0.545402	atuF	NC_002516.2	3244345	3246330	+	1986	protein_coding	geranyl-CoA carboxylase subunit alpha&&sp|Q54KE6|MCCA_DICDI Methylcrotonoyl-CoA carboxylase subunit alpha, mitochondrial OS=Dictyostelium discoideum OX=44689 GN=mccA PE=3 SV=1 && PF02785:Biotin carboxylase C-terminal domain|PF02786:Carbamoyl-phosphate synthase L chain, ATP binding domain|PF00364:Biotin-requiring enzyme|PF00289:Biotin carboxylase, N-terminal domain	CPSase_L_D2	NOT_CHANGE
PA2890	76.8894	52.8004	65.2017	139.405	64.8518	39.9354	64.9638	81.3973	-0.32765	0.462052	0.676947	atuE	NC_002516.2	3243505	3244299	+	795	protein_coding	isohexenylglutaconyl-CoA hydratase&&sp|Q6NYL3|ECHP_DANRE Peroxisomal bifunctional enzyme OS=Danio rerio OX=7955 GN=ehhadh PE=2 SV=1 && PF00378:Enoyl-CoA hydratase/isomerase	ECH	NOT_CHANGE
PA2889	362.76	306.047	226.654	588.914	289.926	263.784	298.487	380.874	-0.351895	0.320889	0.553127	atuD	NC_002516.2	3242324	3243484	+	1161	protein_coding	citronellyl-CoA dehydrogenase&&sp|P34275|IVD_CAEEL Probable acyl-CoA dehydrogenase 6 OS=Caenorhabditis elegans OX=6239 GN=acdh-6 PE=3 SV=2 && PF02771:Acyl-CoA dehydrogenase, N-terminal domain|PF00441:Acyl-CoA dehydrogenase, C-terminal domain|PF02770:Acyl-CoA dehydrogenase, middle domain	-	NOT_CHANGE
PA2888	375.575	269.869	270.121	297.776	229.843	161.844	305.188	229.821	0.408251	0.152765	0.36069	atuC	NC_002516.2	3240591	3242207	+	1617	protein_coding	geranyl-CoA carboxylase subunit beta&&sp|O86318|ACCD2_MYCTU Probable biotin-dependent acyl-coenzyme A carboxylase beta2 subunit OS=Mycobacterium tuberculosis (strain ATCC 25618 / H37Rv) OX=83332 GN=accD2 PE=1 SV=1 && PF01039:Carboxyl transferase domain	Carboxyl_trans	NOT_CHANGE
PA2887	176.451	158.401	156.277	138.456	164.037	120.857	163.71	141.117	0.213049	0.323665	0.555802	atuB	NC_002516.2	3239711	3240589	+	879	protein_coding	citronellol catabolism dehydrogenase&&sp|Q9WVK3|PECR_RAT Peroxisomal trans-2-enoyl-CoA reductase OS=Rattus norvegicus OX=10116 GN=Pecr PE=2 SV=1 && PF13561:Enoyl-(Acyl carrier protein) reductase	-	NOT_CHANGE
PA2886	293.757	219.024	219.409	203.891	226.981	178.659	244.063	203.177	0.26398	0.235249	0.465143	atuA	NC_002516.2	3237836	3239638	+	1803	protein_coding	hypothetical protein&&-- && PF07287:Acyclic terpene utilisation family protein AtuA	-	NOT_CHANGE
PA2885	1379.08	1412.9	1361.99	1276.45	1254.12	1239.05	1384.66	1256.54	0.140054	0.288574	0.520547	atuR	NC_002516.2	3236959	3237555	-	597	protein_coding	atu genes repressor&&sp|A0R4Z6|KSTR2_MYCS2 HTH-type transcriptional repressor KstR2 OS=Mycolicibacterium smegmatis (strain ATCC 700084 / mc(2)155) OX=246196 GN=kstR2 PE=1 SV=1 && PF17932:Tetracyclin repressor-like, C-terminal domain|PF00440:Bacterial regulatory proteins, tetR family	TetR_N	NOT_CHANGE
PA2884	490.909	447.826	487.461	536.755	457.778	424.577	475.398	473.037	0.00663183	0.970193	0.985389	PA2884	NC_002516.2	3236194	3236958	+	765	protein_coding	hypothetical protein&&-- && PF02517:CPBP intramembrane metalloprotease	-	NOT_CHANGE
PA2883	754.107	890.763	868.321	1832.18	1132.05	905.904	837.73	1290.04	-0.623069	0.030098	0.134735	PA2883	NC_002516.2	3235794	3235961	+	168	protein_coding	hypothetical protein&&-- && PF11446:Protein of unknown function (DUF2897)	-	NOT_CHANGE
PA2882	27.6013	17.6001	39.328	103.368	207.907	72.5144	28.1765	127.93	-2.18621	1.97e-06	8.13e-05	PA2882	NC_002516.2	3234256	3235371	-	1116	protein_coding	two-component sensor&&sp|P0DOA0|CCKA_BRUA2 Sensor kinase CckA OS=Brucella abortus (strain 2308) OX=359391 GN=cckA PE=1 SV=1 && PF00512:His Kinase A (phospho-acceptor) domain|PF00571:CBS domain|PF02518:Histidine kinase-, DNA gyrase B-, and HSP90-like ATPase	HATPase_c	DOWN
PA2881	46.3308	19.5557	33.1183	202.943	437.75	87.2274	33.0016	242.64	-2.87904	1.17e-07	7.01e-06	PA2881	NC_002516.2	3233343	3234254	-	912	protein_coding	two-component response regulator&&sp|P26408|HUPR_RHOCA Hydrogenase transcriptional regulatory protein HupR1 OS=Rhodobacter capsulatus OX=1061 GN=hupR1 PE=1 SV=1 && PF00072:Response regulator receiver domain	Response_reg	DOWN
PA2880	44.3592	39.1114	53.8173	52.1582	77.25	36.7826	45.7627	55.3969	-0.279955	0.426029	0.647302	PA2880	NC_002516.2	3232819	3233334	+	516	protein_coding	hypothetical protein&&-- && PF05232:Chlorhexidine efflux transporter	-	NOT_CHANGE
PA2879	382.475	614.049	642.703	708.403	688.574	592.726	546.409	663.234	-0.279862	0.261468	0.492808	PA2879	NC_002516.2	3231882	3232772	-	891	protein_coding	transcriptional regulator&&sp|P67661|YHAJ_ECO57 HTH-type transcriptional regulator YhaJ OS=Escherichia coli O157:H7 OX=83334 GN=yhaJ PE=1 SV=1 && PF00126:Bacterial regulatory helix-turn-helix protein, lysR family|PF03466:LysR substrate binding domain	LysR_substrate	NOT_CHANGE
PA2878	42.3877	35.2003	33.1183	58.7965	60.0833	52.5466	36.9021	57.1422	-0.631139	0.0269685	0.124701	PA2878	NC_002516.2	3231218	3231859	+	642	protein_coding	hypothetical protein&&-- && PF06041:Bacterial protein of unknown function (DUF924)	-	NOT_CHANGE
PA2877	211.939	224.891	216.304	238.979	208.861	203.881	217.711	217.24	0.00257509	0.988718	0.99516	PA2877	NC_002516.2	3230279	3231172	-	894	protein_coding	transcriptional regulator&&sp|P37641|YHJC_ECOLI Uncharacterized HTH-type transcriptional regulator YhjC OS=Escherichia coli (strain K12) OX=83333 GN=yhjC PE=3 SV=2 && PF00126:Bacterial regulatory helix-turn-helix protein, lysR family|PF03466:LysR substrate binding domain	LysR_substrate	NOT_CHANGE
PA2876	179.409	166.224	180.081	116.645	154.5	218.594	175.238	163.246	0.104049	0.703607	0.844917	pyrF	NC_002516.2	3229484	3230182	-	699	protein_coding	orotidine 5'-phosphate decarboxylase&&sp|B7V800|PYRF_PSEA8 Orotidine 5'-phosphate decarboxylase OS=Pseudomonas aeruginosa (strain LESB58) OX=557722 GN=pyrF PE=3 SV=1 && PF00215:Orotidine 5'-phosphate decarboxylase / HUMPS family	-	NOT_CHANGE
PA2875	229.682	193.602	198.71	196.305	160.222	199.677	207.331	185.401	0.16202	0.425495	0.646853	PA2875	NC_002516.2	3228337	3229254	-	918	protein_coding	hypothetical protein&&sp|P94474|YEAC_BACSU Uncharacterized protein YeaC OS=Bacillus subtilis (strain 168) OX=224308 GN=yeaC PE=3 SV=2 && PF17863:AAA lid domain|PF07726:ATPase family associated with various cellular activities (AAA)	-	NOT_CHANGE
PA2874	115.334	61.6005	75.5512	41.7266	45.7778	57.8013	84.1619	48.4352	0.799686	0.0149304	0.0869477	PA2874	NC_002516.2	3227384	3228337	-	954	protein_coding	hypothetical protein&&-- && PF01882:Protein of unknown function DUF58	-	NOT_CHANGE
PA2873	196.166	128.09	147.998	76.8148	104.907	78.82	157.418	86.8474	0.857295	0.00144182	0.0172607	PA2873	NC_002516.2	3225381	3227387	-	2007	protein_coding	protein-glutamine gamma-glutamyltransferase&&sp|Q9HZX3|TGPA_PSEAE Protein-glutamine gamma-glutamyltransferase OS=Pseudomonas aeruginosa (strain ATCC 15692 / DSM 22644 / CIP 104116 / JCM 14847 / LMG 12228 / 1C / PRS 101 / PAO1) OX=208964 GN=tgpA PE=1 SV=1 && PF11992:Domain of unknown function (DUF3488)|PF13559:Domain of unknown function (DUF4129)|PF01841:Transglutaminase-like superfamily	Transglut_core	NOT_CHANGE
PA2872	86.747	97.7785	77.6211	61.6415	51.5	65.1578	87.3822	59.4331	0.558385	0.0274202	0.125934	PA2872	NC_002516.2	3224614	3225384	-	771	protein_coding	hypothetical protein&&-- && PF05235:CHAD domain	-	NOT_CHANGE
PA2871	244.469	246.402	249.422	225.703	231.75	231.205	246.764	229.553	0.104338	0.533115	0.729984	PA2871	NC_002516.2	3223736	3224533	-	798	protein_coding	hypothetical protein&&-- && PF13622:Thioesterase-like superfamily	-	NOT_CHANGE
PA2870	139.978	172.09	140.753	117.593	139.241	169.2	150.94	142.011	0.0899713	0.702353	0.843971	PA2870	NC_002516.2	3222150	3223727	+	1578	protein_coding	hypothetical protein&&sp|Q9HT84|DGCP_PSEAE Diguanylate cyclase DgcP OS=Pseudomonas aeruginosa (strain ATCC 15692 / DSM 22644 / CIP 104116 / JCM 14847 / LMG 12228 / 1C / PRS 101 / PAO1) OX=208964 GN=dgcP PE=1 SV=1 && PF00990:Diguanylate cyclase, GGDEF domain	GGDEF	NOT_CHANGE
PA2869	75.9036	92.8896	83.8308	75.8665	114.444	96.6858	84.208	95.6656	-0.183693	0.478079	0.691452	PA2869	NC_002516.2	3221652	3222140	+	489	protein_coding	hypothetical protein&&-- && -	-	NOT_CHANGE
PA2868	263.198	250.313	247.353	190.615	331.889	179.709	253.621	234.071	0.115001	0.684121	0.833755	PA2868	NC_002516.2	3221206	3221565	+	360	protein_coding	hypothetical protein&&-- && PF06127:Protein of unknown function (DUF962)	-	NOT_CHANGE
PA2867	7712.59	7746.02	6961.06	7132.4	9578.04	6653.46	7473.22	7787.97	-0.0595369	0.767378	0.883889	PA2867	NC_002516.2	3219608	3221080	+	1473	protein_coding	chemotaxis transducer&&sp|Q9Z429|NAHY_PSEPU Methyl-accepting chemotaxis protein NahY OS=Pseudomonas putida OX=303 GN=nahY PE=4 SV=1 && PF00015:Methyl-accepting chemotaxis protein (MCP) signalling domain|PF00672:HAMP domain	HAMP	NOT_CHANGE
PA2866	241.511	274.758	262.877	174.493	198.37	249.071	259.715	207.311	0.326542	0.126267	0.320033	mttC	NC_002516.2	3218666	3219469	+	804	protein_coding	secretion protein MttC&&sp|B5XYH5|TATD_KLEP3 3'-5' ssDNA/RNA exonuclease TatD OS=Klebsiella pneumoniae (strain 342) OX=507522 GN=tatD PE=3 SV=1 && PF01026:TatD related DNase	-	NOT_CHANGE
PA2865	554.983	478.137	536.103	449.509	523.583	547.536	523.075	506.876	0.0456629	0.794649	0.898952	PA2865	NC_002516.2	3216989	3218419	-	1431	protein_coding	glycosylase&&sp|Q47XX8|MLTF_COLP3 Membrane-bound lytic murein transglycosylase F OS=Colwellia psychrerythraea (strain 34H / ATCC BAA-681) OX=167879 GN=mltF PE=3 SV=2 && PF01464:Transglycosylase SLT domain|PF00497:Bacterial extracellular solute-binding proteins, family 3	-	NOT_CHANGE
PA2864	477.108	403.825	429.503	482.7	313.768	456.105	436.812	417.525	0.0654079	0.774427	0.886571	PA2864	NC_002516.2	3216456	3216890	-	435	protein_coding	hypothetical protein&&sp|P96694|MHQP_BACSU Putative oxidoreductase MhqP OS=Bacillus subtilis (strain 168) OX=224308 GN=mhqP PE=2 SV=1 && PF07681:DoxX	-	NOT_CHANGE
PA2863	15.7722	14.6668	12.4194	35.0882	18.1204	14.7131	14.2861	22.6406	-0.668165	0.16261	0.374903	lipH	NC_002516.2	3215423	3216289	+	867	protein_coding	lipase chaperone&&sp|Q01725|LIFO_PSEAE Lipase chaperone OS=Pseudomonas aeruginosa (strain ATCC 15692 / DSM 22644 / CIP 104116 / JCM 14847 / LMG 12228 / 1C / PRS 101 / PAO1) OX=208964 GN=lifO PE=1 SV=4 && PF03280:Proteobacterial lipase chaperone protein	-	NOT_CHANGE
PA2862	57.1741	88.9785	106.6	256.998	149.731	113.501	84.2508	173.41	-1.04314	0.00523534	0.0434952	lipA	NC_002516.2	3214282	3215217	+	936	protein_coding	lactonizing lipase&&sp|P26876|LIP_PSEAE Triacylglycerol lipase OS=Pseudomonas aeruginosa (strain ATCC 15692 / DSM 22644 / CIP 104116 / JCM 14847 / LMG 12228 / 1C / PRS 101 / PAO1) OX=208964 GN=lip PE=1 SV=2 && PF00561:alpha/beta hydrolase fold	Abhydrolase_1	DOWN
PA2861	52.2453	70.4006	52.7823	61.6415	75.3426	58.8522	58.4761	65.2788	-0.159079	0.564333	0.753041	ligT	NC_002516.2	3213538	3214086	+	549	protein_coding	2'-5' RNA ligase&&sp|P37025|THPR_ECOLI RNA 2',3'-cyclic phosphodiesterase OS=Escherichia coli (strain K12) OX=83333 GN=thpR PE=1 SV=3 && PF13563:2'-5' RNA ligase superfamily	-	NOT_CHANGE
PA2860	258.269	220.98	281.506	269.326	328.074	236.46	253.585	277.953	-0.13346	0.539214	0.735377	PA2860	NC_002516.2	3213044	3213484	-	441	protein_coding	hypothetical protein&&-- && -	-	NOT_CHANGE
PA2859	413.034	342.225	373.616	225.703	277.528	273.243	376.292	258.824	0.540281	0.00461468	0.0401536	greB	NC_002516.2	3212525	3213031	+	507	protein_coding	transcription elongation factor GreB&&sp|Q9HZY5|GREB_PSEAE Transcription elongation factor GreB OS=Pseudomonas aeruginosa (strain ATCC 15692 / DSM 22644 / CIP 104116 / JCM 14847 / LMG 12228 / 1C / PRS 101 / PAO1) OX=208964 GN=greB PE=3 SV=1 && PF03449:Transcription elongation factor, N-terminal|PF01272:Transcription elongation factor, GreA/GreB, C-term	-	NOT_CHANGE
PA2858	380.504	283.558	315.659	312.949	339.518	283.752	326.574	312.073	0.0650895	0.746418	0.871354	PA2858	NC_002516.2	3209981	3212473	+	2493	protein_coding	hypothetical protein&&sp|P77504|YBBP_ECOLI Uncharacterized ABC transporter permease YbbP OS=Escherichia coli (strain K12) OX=83333 GN=ybbP PE=3 SV=1 && -	-	NOT_CHANGE
PA2857	173.494	152.535	170.766	199.15	198.37	189.168	165.598	195.563	-0.240521	0.194492	0.416434	PA2857	NC_002516.2	3209289	3209972	+	684	protein_coding	ABC transporter ATP-binding protein&&sp|P0A9T9|YBBA_ECO57 Uncharacterized ABC transporter ATP-binding protein YbbA OS=Escherichia coli O157:H7 OX=83334 GN=ybbA PE=3 SV=1 && PF00005:ABC transporter	ABC_tran	NOT_CHANGE
PA2856	347.974	408.714	398.455	481.752	463.5	448.748	385.048	464.667	-0.271423	0.100601	0.28139	tesA	NC_002516.2	3208673	3209278	-	606	protein_coding	esterase TesA&&sp|Q9HZY8|EST_PSEAE Esterase TesA OS=Pseudomonas aeruginosa (strain ATCC 15692 / DSM 22644 / CIP 104116 / JCM 14847 / LMG 12228 / 1C / PRS 101 / PAO1) OX=208964 GN=tesA PE=1 SV=1 && PF13472:GDSL-like Lipase/Acylhydrolase family	-	NOT_CHANGE
