## Supplementary Table S9 for "Genome-wide CRISPRi-seq identified ferredoxin-NADP reductase FprB as a synergistic target for gallium therapy in *Pseudomonas aeruginosa*" (part 2 of 3)

### Sheet: Sheet1 (continued)
gene_id	K1	K2	K3	C1	C2	C3	KO	WT	log2FoldChange	pvalue	padj	gene_name	gene_chr	gene_start	gene_end	gene_strand	gene_length	gene_biotype	gene_description	tf_family	significant
PA2855	90.69	85.0673	99.355	81.5565	92.5092	73.5653	91.7041	82.5437	0.149697	0.523207	0.722533	PA2855	NC_002516.2	3208339	3208617	-	279	protein_coding	hypothetical protein&&-- && -	-	NOT_CHANGE
PA2854	2862.65	3203.23	3214.55	2232.37	2257.42	2586.35	3093.47	2358.71	0.391329	0.0112986	0.07231	PA2854	NC_002516.2	3207290	3208261	-	972	protein_coding	hypothetical protein&&sp|P40680|ERFK_SALTY Probable L,D-transpeptidase ErfK/SrfK OS=Salmonella typhimurium (strain LT2 / SGSC1412 / ATCC 700720) OX=99287 GN=erfK PE=3 SV=1 && PF03734:L,D-transpeptidase catalytic domain	-	NOT_CHANGE
PA2853	29189.4	36772.6	38368.6	60796.5	47119.6	35673.9	34776.9	47863.4	-0.460802	0.0640779	0.212053	oprI	NC_002516.2	3206915	3207166	+	252	protein_coding	outer membrane lipoprotein OprI&&sp|P11221|OPRI_PSEAE Major outer membrane lipoprotein OS=Pseudomonas aeruginosa (strain ATCC 15692 / DSM 22644 / CIP 104116 / JCM 14847 / LMG 12228 / 1C / PRS 101 / PAO1) OX=208964 GN=oprI PE=3 SV=1 && PF11839:Alanine-zipper, major outer membrane lipoprotein	-	NOT_CHANGE
PA2852_1	5.91457	9.77785	6.20969	8.53498	2.86111	13.6621	7.3007	8.35274	-0.181761	0.792424	1	PA2852_1	NC_002516.2	3206408	3206497	+	90	protein_coding	tRNA-Ser&&-- && -	-	NOT_CHANGE
PA2852	227.711	232.713	219.409	217.168	189.787	208.085	226.611	205.013	0.144779	0.417447	0.640696	PA2852	NC_002516.2	3205123	3206253	-	1131	protein_coding	hypothetical protein&&sp|Q9HZZ1|EARP_PSEAE Protein-arginine rhamnosyltransferase OS=Pseudomonas aeruginosa (strain ATCC 15692 / DSM 22644 / CIP 104116 / JCM 14847 / LMG 12228 / 1C / PRS 101 / PAO1) OX=208964 GN=earP PE=1 SV=1 && PF10093:Elongation-Factor P (EF-P) rhamnosyltransferase EarP	-	NOT_CHANGE
PA2851	4953.45	5345.55	5583.54	1359.91	2653.2	3125.47	5294.18	2379.53	1.15382	0.000183076	0.00366623	efp	NC_002516.2	3204514	3205080	-	567	protein_coding	elongation factor P&&sp|A6V3N9|EFP_PSEA7 Elongation factor P OS=Pseudomonas aeruginosa (strain PA7) OX=381754 GN=efp PE=3 SV=1 && PF09285:Elongation factor P, C-terminal|PF01132:Elongation factor P (EF-P) OB domain|PF08207:Elongation factor P (EF-P) KOW-like domain	-	UP
PA2850	222.782	297.247	294.96	312.001	430.12	280.599	271.663	340.907	-0.328234	0.185161	0.403589	ohr	NC_002516.2	3203998	3204426	+	429	protein_coding	organic hydroperoxide resistance protein&&sp|P0A0V4|OHR_XANAC Organic hydroperoxide resistance protein OS=Xanthomonas axonopodis pv. citri (strain 306) OX=190486 GN=ohr PE=3 SV=1 && PF02566:OsmC-like protein	-	NOT_CHANGE
PA2849	190.252	324.625	263.912	317.691	361.454	323.687	259.596	334.277	-0.36482	0.13709	0.336212	ohrR	NC_002516.2	3203398	3203853	+	456	protein_coding	transcriptional regulator&&sp|O34777|OHRR_BACSU Organic hydroperoxide resistance transcriptional regulator OS=Bacillus subtilis (strain 168) OX=224308 GN=ohrR PE=1 SV=1 && PF01047:MarR family	MarR	NOT_CHANGE
PA2848	74.9178	100.712	100.39	122.335	114.444	98.7877	92.0066	111.856	-0.283509	0.2408	0.471474	PA2848	NC_002516.2	3202293	3203312	+	1020	protein_coding	transcriptional regulator&&sp|P76250|DMLR_ECOLI HTH-type transcriptional regulator DmlR OS=Escherichia coli (strain K12) OX=83333 GN=dmlR PE=1 SV=2 && PF00126:Bacterial regulatory helix-turn-helix protein, lysR family|PF03466:LysR substrate binding domain	LysR_substrate	NOT_CHANGE
PA2847	110.405	115.379	112.809	103.368	77.25	119.806	112.864	100.141	0.174607	0.479071	0.692296	PA2847	NC_002516.2	3201506	3202255	-	750	protein_coding	hypothetical protein&&-- && PF01925:Sulfite exporter TauE/SafE	-	NOT_CHANGE
PA2846	140.964	152.535	157.312	225.703	168.806	160.793	150.27	185.1	-0.301948	0.178716	0.394436	PA2846	NC_002516.2	3200650	3201504	+	855	protein_coding	transcriptional regulator&&sp|P52662|PECT_DICD3 HTH-type transcriptional regulator PecT OS=Dickeya dadantii (strain 3937) OX=198628 GN=pecT PE=3 SV=1 && PF00126:Bacterial regulatory helix-turn-helix protein, lysR family|PF03466:LysR substrate binding domain	LysR_substrate	NOT_CHANGE
PA2845	15.7722	43.0226	44.5028	67.3315	57.2222	49.3938	34.4325	57.9825	-0.754362	0.0621365	0.208678	PA2845	NC_002516.2	3200320	3200553	-	234	protein_coding	hypothetical protein&&-- && PF06568:Domain of unknown function (DUF1127)	-	NOT_CHANGE
PA2844	176.451	137.868	143.858	196.305	163.083	198.626	152.726	186.005	-0.28371	0.186561	0.405327	PA2844	NC_002516.2	3199029	3200237	-	1209	protein_coding	hypothetical protein&&sp|P75843|YCAQ_ECOLI Uncharacterized protein YcaQ OS=Escherichia coli (strain K12) OX=83333 GN=ycaQ PE=4 SV=1 && PF06224:Winged helix DNA-binding domain	-	NOT_CHANGE
PA2843	524.425	467.381	458.482	386.919	456.824	431.933	483.429	425.225	0.185293	0.277833	0.51196	PA2843	NC_002516.2	3197642	3198988	+	1347	protein_coding	aldolase&&sp|P29976|AROF_ARATH Phospho-2-dehydro-3-deoxyheptonate aldolase 1, chloroplastic OS=Arabidopsis thaliana OX=3702 GN=DHS1 PE=2 SV=2 && PF01474:Class-II DAHP synthetase family	-	NOT_CHANGE
PA2842	220.81	245.424	228.724	139.405	185.018	254.326	231.653	192.916	0.265636	0.313312	0.545635	PA2842	NC_002516.2	3196717	3197466	-	750	protein_coding	hypothetical protein&&-- && -	-	NOT_CHANGE
PA2841	227.711	190.668	210.094	241.824	235.565	243.816	209.491	240.402	-0.198526	0.271575	0.504698	PA2841	NC_002516.2	3195900	3196691	+	792	protein_coding	enoyl-CoA hydratase&&sp|P52046|CRT_CLOAB Short-chain-enoyl-CoA hydratase OS=Clostridium acetobutylicum (strain ATCC 824 / DSM 792 / JCM 1419 / LMG 5710 / VKM B-1787) OX=272562 GN=crt PE=1 SV=1 && PF00378:Enoyl-CoA hydratase/isomerase	ECH	NOT_CHANGE
PA2840	1062.65	1041.34	1114.64	208.633	856.426	1215.93	1072.88	760.329	0.497004	0.315697	0.548343	PA2840	NC_002516.2	3193886	3195589	-	1704	protein_coding	ATP-dependent RNA helicase&&sp|P9WH04|DEAD_MYCTO ATP-dependent RNA helicase DeaD OS=Mycobacterium tuberculosis (strain CDC 1551 / Oshkosh) OX=83331 GN=deaD PE=3 SV=1 && PF00271:Helicase conserved C-terminal domain|PF03880:DbpA RNA binding domain|PF00270:DEAD/DEAH box helicase	DEAD	NOT_CHANGE
PA2839	93.6473	124.179	106.6	86.2981	85.8333	100.89	108.142	91.007	0.250487	0.287161	0.519538	PA2839	NC_002516.2	3192749	3193519	+	771	protein_coding	hypothetical protein&&sp|Q949R4|DIOXL_ARATH Extradiol ring-cleavage dioxygenase OS=Arabidopsis thaliana OX=3702 GN=LIGB PE=2 SV=1 && PF02900:Catalytic LigB subunit of aromatic ring-opening dioxygenase	-	NOT_CHANGE
PA2838	7.88609	14.6668	21.7339	16.1216	19.0741	10.5093	14.7623	15.235	-0.054325	0.916279	0.959248	PA2838	NC_002516.2	3191687	3192658	+	972	protein_coding	transcriptional regulator&&sp|A0A0H2ZDG9|LYSRL_PSEAB HTH-type transcriptional repressor PA14_22550 OS=Pseudomonas aeruginosa (strain UCBPP-PA14) OX=208963 GN=PA14_22550 PE=3 SV=2 && PF00126:Bacterial regulatory helix-turn-helix protein, lysR family|PF03466:LysR substrate binding domain	LysR_substrate	NOT_CHANGE
PA2837	15.7722	25.4224	28.9785	17.07	16.213	17.8659	23.391	17.0496	0.455269	0.273346	0.507168	PA2837	NC_002516.2	3190211	3191650	+	1440	protein_coding	hypothetical protein&&sp|O31101|SRPC_PSEPU Solvent efflux pump outer membrane protein SrpC OS=Pseudomonas putida OX=303 GN=srpC PE=2 SV=1 && PF02321:Outer membrane efflux protein	OEP	NOT_CHANGE
PA2836	7.88609	12.7112	9.31453	12.3283	8.58333	9.45839	9.97061	10.1233	-0.0223977	0.966914	1	PA2836	NC_002516.2	3189150	3190214	+	1065	protein_coding	secretion protein&&sp|P0DPR6|EMRA_ACIBT Colistin resistance protein EmrA OS=Acinetobacter baumannii (strain ATCC 17978 / CIP 53.77 / LMG 1025 / NCDC KC755 / 5377) OX=400667 GN=emrA PE=2 SV=1 && PF00529:HlyD membrane-fusion protein of T1SS|PF16576:Barrel-sandwich domain of CusB or HlyD membrane-fusion	HlyD	NOT_CHANGE
PA2835	18.7295	10.7556	12.4194	12.3283	21.9352	11.5603	13.9682	15.2746	-0.132324	0.78999	0.894982	PA2835	NC_002516.2	3187546	3189138	+	1593	protein_coding	major facilitator superfamily transporter&&sp|Q9RQ29|FARB_NEIGO Fatty acid resistance protein FarB OS=Neisseria gonorrhoeae OX=485 GN=farB PE=1 SV=1 && PF07690:Major Facilitator Superfamily	MFS_1	NOT_CHANGE
PA2834	124.206	135.912	131.438	176.39	124.935	138.723	130.519	146.683	-0.16901	0.455663	0.671607	PA2834	NC_002516.2	3186449	3187408	+	960	protein_coding	transcriptional regulator&&sp|Q08812|SYRM_RHIET HTH-type transcriptional regulator SyrM OS=Rhizobium etli OX=29449 GN=syrM PE=3 SV=1 && PF03466:LysR substrate binding domain|PF00126:Bacterial regulatory helix-turn-helix protein, lysR family	LysR_substrate	NOT_CHANGE
PA2833	60.1314	68.445	40.363	60.6932	43.8704	50.4448	56.3131	51.6694	0.125633	0.688524	0.835834	PA2833	NC_002516.2	3185873	3186319	-	447	protein_coding	hypothetical protein&&sp|P74897|YQA3_THEAQ Universal stress protein in QAH/OAS sulfhydrylase 3'region OS=Thermus aquaticus OX=271 PE=3 SV=1 && PF00582:Universal stress protein family	Usp	NOT_CHANGE
PA2832	323.33	265.958	331.183	278.809	301.37	266.937	306.824	282.372	0.119149	0.523748	0.722533	tpm	NC_002516.2	3185161	3185817	-	657	protein_coding	thiopurine S-methyltransferase&&sp|Q9I011|TPMT_PSEAE Thiopurine S-methyltransferase OS=Pseudomonas aeruginosa (strain ATCC 15692 / DSM 22644 / CIP 104116 / JCM 14847 / LMG 12228 / 1C / PRS 101 / PAO1) OX=208964 GN=tpm PE=3 SV=1 && PF05724:Thiopurine S-methyltransferase (TPMT)	-	NOT_CHANGE
PA2831	472.18	490.848	522.649	312.001	370.037	473.971	495.226	385.336	0.362752	0.091945	0.266964	PA2831	NC_002516.2	3184002	3185129	+	1128	protein_coding	hypothetical protein&&sp|P30795|Y1242_ZYMMO Uncharacterized protein ZMO1242 OS=Zymomonas mobilis subsp. mobilis (strain ATCC 31821 / ZM4 / CP4) OX=264203 GN=ZMO1242 PE=4 SV=2 && PF00246:Zinc carboxypeptidase|PF18027:Cytosolic carboxypeptidase N-terminal domain	-	NOT_CHANGE
PA2830	2043.48	2375.04	2194.09	3754.44	3474.34	1985.21	2204.2	3071.33	-0.47871	0.0760071	0.235367	htpX	NC_002516.2	3182986	3183861	+	876	protein_coding	protease HtpX&&sp|A6V3R0|HTPX_PSEA7 Protease HtpX OS=Pseudomonas aeruginosa (strain PA7) OX=381754 GN=htpX PE=3 SV=1 && PF01435:Peptidase family M48	Peptidase_M48	NOT_CHANGE
PA2829	82.8039	78.2228	71.4114	38.8816	58.1759	64.1069	77.4794	53.7215	0.531714	0.061322	0.207596	PA2829	NC_002516.2	3182400	3182852	+	453	protein_coding	hypothetical protein&&-- && -	-	NOT_CHANGE
PA2828	598.357	603.294	606.48	428.646	568.407	599.032	602.71	532.028	0.180389	0.354743	0.583951	PA2828	NC_002516.2	3181137	3182348	+	1212	protein_coding	aminotransferase&&sp|P0A960|ALAA_ECOL6 Glutamate-pyruvate aminotransferase AlaA OS=Escherichia coli O6:H1 (strain CFT073 / ATCC 700928 / UPEC) OX=199310 GN=alaA PE=3 SV=1 && PF00155:Aminotransferase class I and II	Aminotran_1_2	NOT_CHANGE
PA2827	535.268	705.961	725.499	946.434	847.842	699.921	655.576	831.399	-0.34316	0.111063	0.295946	PA2827	NC_002516.2	3180554	3180952	-	399	protein_coding	methionine sulfoxide reductase B&&sp|B7UUZ9|MSRB_PSEA8 Peptide methionine sulfoxide reductase MsrB OS=Pseudomonas aeruginosa (strain LESB58) OX=557722 GN=msrB PE=3 SV=1 && PF01641:SelR domain	-	NOT_CHANGE
PA2826	491.895	700.094	624.074	853.498	651.379	665.24	605.354	723.373	-0.257132	0.244351	0.474841	PA2826	NC_002516.2	3179957	3180442	-	486	protein_coding	glutathione peroxidase&&sp|P74250|GPX1_SYNY3 Hydroperoxy fatty acid reductase gpx1 OS=Synechocystis sp. (strain PCC 6803 / Kazusa) OX=1111708 GN=gpx1 PE=1 SV=1 && PF00255:Glutathione peroxidase	GSHPx	NOT_CHANGE
PA2825	302.629	386.225	346.708	450.457	294.694	397.253	345.187	380.801	-0.141529	0.541266	0.736885	ospR	NC_002516.2	3179469	3179960	-	492	protein_coding	transcriptional regulator&&sp|O34777|OHRR_BACSU Organic hydroperoxide resistance transcriptional regulator OS=Bacillus subtilis (strain 168) OX=224308 GN=ohrR PE=1 SV=1 && PF01047:MarR family	MarR	NOT_CHANGE
PA2824	1079.41	952.363	992.515	861.085	803.972	909.057	1008.1	858.038	0.232717	0.129465	0.324448	PA2824	NC_002516.2	3177090	3179450	+	2361	protein_coding	sensor/response regulator hybrid protein&&sp|Q9F8D7|GACS_PSEPH Sensor histidine kinase GacS OS=Pseudomonas protegens (strain DSM 19095 / LMG 27888 / CHA0) OX=1124983 GN=gacS PE=3 SV=1 && PF00512:His Kinase A (phospho-acceptor) domain|PF02518:Histidine kinase-, DNA gyrase B-, and HSP90-like ATPase|PF00072:Response regulator receiver domain	HATPase_c	NOT_CHANGE
PA2823	627.93	628.716	563.012	564.257	626.583	603.235	606.553	598.025	0.0206508	0.89485	0.948851	PA2823	NC_002516.2	3176117	3177007	-	891	protein_coding	hypothetical protein&&-- && PF05673:Protein of unknown function (DUF815)	-	NOT_CHANGE
PA2822	313.472	278.669	260.807	226.651	233.657	253.275	284.316	237.861	0.258201	0.155851	0.365911	PA2822	NC_002516.2	3175638	3176120	-	483	protein_coding	hypothetical protein&&sp|P76270|MSRC_ECOLI Free methionine-R-sulfoxide reductase OS=Escherichia coli (strain K12) OX=83333 GN=msrC PE=1 SV=2 && PF13185:GAF domain	-	NOT_CHANGE
PA2821	702.848	776.362	751.372	808.926	614.185	604.286	743.527	675.799	0.137484	0.474122	0.687449	PA2821	NC_002516.2	3174966	3175628	+	663	protein_coding	glutathione S-transferase&&sp|P0ACA5|SSPA_ECO57 Stringent starvation protein A OS=Escherichia coli O157:H7 OX=83334 GN=sspA PE=3 SV=2 && PF14497:Glutathione S-transferase, C-terminal domain|PF13417:Glutathione S-transferase, N-terminal domain	-	NOT_CHANGE
PA2820	1626.51	1878.33	1724.22	1761.05	1655.63	1429.27	1743.02	1615.32	0.109614	0.510791	0.715054	PA2820	NC_002516.2	3174131	3174904	+	774	protein_coding	hypothetical protein&&-- && -	-	NOT_CHANGE
PA2819_3	9.85761	5.86671	7.24464	16.1216	9.53703	5.25466	7.65632	10.3044	-0.437216	0.483361	1	PA2819_3	NC_002516.2	3173837	3173912	-	76	protein_coding	tRNA-Glu&&-- && -	-	NOT_CHANGE
PA2819_2	411.062	313.869	313.589	222.858	326.167	270.09	346.174	273.038	0.342529	0.142596	0.345363	PA2819_2	NC_002516.2	3173759	3173834	-	76	protein_coding	tRNA-Gly&&-- && -	-	NOT_CHANGE
PA2819_1	14.7864	18.5779	27.9436	18.9666	37.1944	14.7131	20.436	23.6247	-0.216119	0.654044	0.815422	PA2819_1	NC_002516.2	3173599	3173674	-	76	protein_coding	tRNA-Gly&&-- && -	-	NOT_CHANGE
PA2818	342.059	339.292	292.89	288.293	325.213	345.757	324.747	319.754	0.0232026	0.898595	0.950417	arr	NC_002516.2	3171598	3173175	-	1578	protein_coding	aminoglycoside response regulator&&sp|P76446|PDEN_ECOLI Probable cyclic di-GMP phosphodiesterase PdeN OS=Escherichia coli (strain K12) OX=83333 GN=pdeN PE=2 SV=1 && PF00563:EAL domain|PF12792:CSS motif domain associated with EAL	EAL	NOT_CHANGE
PA2817	143.921	170.135	169.731	137.508	155.454	182.862	161.262	158.608	0.0251531	0.907344	0.95485	PA2817	NC_002516.2	3171121	3171531	+	411	protein_coding	hypothetical protein&&-- && -	-	NOT_CHANGE
PA2816	60.1314	59.6449	80.7259	82.5048	80.1111	86.1765	66.8341	82.9308	-0.3125	0.215946	0.443206	PA2816	NC_002516.2	3170682	3171062	+	381	protein_coding	hypothetical protein&&-- && -	-	NOT_CHANGE
PA2815	1406.68	1428.54	1328.87	3944.11	1892.15	2254.25	1388.03	2696.84	-0.958266	0.00114207	0.0143337	PA2815	NC_002516.2	3168106	3170553	+	2448	protein_coding	acyl-CoA dehydrogenase&&sp|Q8ZRJ7|FADE_SALTY Acyl-coenzyme A dehydrogenase OS=Salmonella typhimurium (strain LT2 / SGSC1412 / ATCC 700720) OX=99287 GN=fadE PE=2 SV=1 && PF09317:Domain of unknown function (DUF1974)|PF00441:Acyl-CoA dehydrogenase, C-terminal domain|PF02770:Acyl-CoA dehydrogenase, middle domain|PF02771:Acyl-CoA dehydrogenase, N-terminal domain	-	NOT_CHANGE
PA2814	202.081	331.469	297.03	374.591	544.565	369.928	276.86	429.695	-0.634486	0.0206289	0.106068	PA2814	NC_002516.2	3167282	3167953	-	672	protein_coding	hypothetical protein&&-- && PF01841:Transglutaminase-like superfamily	Transglut_core	NOT_CHANGE
PA2813	356.845	337.336	350.847	424.852	473.991	340.502	348.343	413.115	-0.246789	0.209563	0.435092	PA2813	NC_002516.2	3166547	3167167	-	621	protein_coding	glutathione S-transferase&&sp|P0ACA8|GSTB_ECOL6 Glutathione S-transferase GstB OS=Escherichia coli O6:H1 (strain CFT073 / ATCC 700928 / UPEC) OX=199310 GN=gstB PE=3 SV=1 && PF02798:Glutathione S-transferase, N-terminal domain|PF00043:Glutathione S-transferase, C-terminal domain	GST_N	NOT_CHANGE
PA2812	434.721	417.514	412.944	377.436	455.87	377.285	421.726	403.53	0.0633525	0.71433	0.853842	PA2812	NC_002516.2	3165539	3166471	-	933	protein_coding	ABC transporter ATP-binding protein&&sp|P36879|YADG_ECOLI Uncharacterized ABC transporter ATP-binding protein YadG OS=Escherichia coli (strain K12) OX=83333 GN=yadG PE=1 SV=1 && PF00005:ABC transporter	ABC_tran	NOT_CHANGE
PA2811	321.358	262.047	228.724	160.268	278.481	215.441	270.709	218.064	0.312256	0.249184	0.479536	PA2811	NC_002516.2	3164763	3165542	-	780	protein_coding	ABC transporter permease&&sp|P0AFN8|YADH_ECO57 Inner membrane transport permease YadH OS=Escherichia coli O157:H7 OX=83334 GN=yadH PE=3 SV=1 && PF01061:ABC-2 type transporter	ABC2_membrane	NOT_CHANGE
PA2810	97.5903	82.134	105.565	85.3498	95.3703	125.061	95.0963	101.927	-0.0984682	0.701064	0.843537	copS	NC_002516.2	3163382	3164713	+	1332	protein_coding	two-component sensor CopS&&sp|Q02541|COPS_PSEUB Sensor protein CopS OS=Pseudomonas syringae pv. tomato OX=323 GN=copS PE=3 SV=1 && PF02518:Histidine kinase-, DNA gyrase B-, and HSP90-like ATPase|PF00672:HAMP domain|PF00512:His Kinase A (phospho-acceptor) domain	HATPase_c	NOT_CHANGE
PA2809	94.6331	87.0229	109.704	126.128	116.352	86.1765	97.1202	109.552	-0.176623	0.48323	0.694866	copR	NC_002516.2	3162705	3163385	+	681	protein_coding	two-component response regulator CopR&&sp|Q02540|COPR_PSEUB Transcriptional activator protein CopR OS=Pseudomonas syringae pv. tomato OX=323 GN=copR PE=1 SV=1 && PF00486:Transcriptional regulatory protein, C terminal|PF00072:Response regulator receiver domain	Response_reg	NOT_CHANGE
PA2808	5.91457	6.8445	9.31453	8.53498	11.4444	14.7131	7.35787	11.5642	-0.650178	0.252367	1	ptrA	NC_002516.2	3162388	3162579	-	192	protein_coding	repressor PtrA&&-- && -	-	NOT_CHANGE
PA2807	10.8434	6.8445	14.4893	12.3283	20.9815	12.6112	10.7257	15.307	-0.520178	0.316955	0.54965	PA2807	NC_002516.2	3161599	3162216	-	618	protein_coding	hypothetical protein&&-- && PF13473:Cupredoxin-like domain	-	NOT_CHANGE
PA2806	172.508	167.201	152.137	95.7814	124.935	160.793	163.949	127.17	0.368897	0.145114	0.349503	PA2806	NC_002516.2	3160651	3161481	-	831	protein_coding	7-cyano-7-deazaguanine reductase&&sp|Q9I037|QUEF_PSEAE NADPH-dependent 7-cyano-7-deazaguanine reductase OS=Pseudomonas aeruginosa (strain ATCC 15692 / DSM 22644 / CIP 104116 / JCM 14847 / LMG 12228 / 1C / PRS 101 / PAO1) OX=208964 GN=queF PE=3 SV=1 && PF14489:QueF-like protein|PF14819:Nitrile reductase, 7-cyano-7-deazaguanine-reductase N-term	-	NOT_CHANGE
PA2805	1982.37	2455.22	2242.73	2277.89	2327.99	1871.71	2226.77	2159.2	0.0443376	0.805962	0.90517	PA2805	NC_002516.2	3160321	3160584	+	264	protein_coding	hypothetical protein&&-- && PF14357:Domain of unknown function (DUF4404)	-	NOT_CHANGE
PA2804	8.87185	3.91114	11.3844	137.508	232.704	62.005	8.05581	144.072	-4.16682	1.07e-13	2.24e-11	PA2804	NC_002516.2	3159666	3160247	+	582	protein_coding	hypothetical protein&&sp|D0E8I5|PHNZ_UNCHF 2-amino-1-hydroxyethylphosphonate dioxygenase (glycine-forming) OS=Uncultured bacterium HF130_AEPn_1 OX=663362 GN=phnZ PE=1 SV=1 && PF01966:HD domain	HD	DOWN
PA2803	18.7295	7.82228	16.5592	41.7266	103.954	33.6298	14.3703	59.77	-2.05976	0.000116366	0.00254557	PA2803	NC_002516.2	3158926	3159669	+	744	protein_coding	hypothetical protein&&sp|C0Q7V6|PHNX_SALPC Phosphonoacetaldehyde hydrolase OS=Salmonella paratyphi C (strain RKS4594) OX=476213 GN=phnX PE=3 SV=1 && -	-	DOWN
PA2802	329.244	301.158	280.471	343.296	313.768	252.224	303.624	303.096	0.00179744	0.992914	0.99639	PA2802	NC_002516.2	3158073	3158792	-	720	protein_coding	transcriptional regulator&&sp|P96061|PHNR_SALTI Putative transcriptional regulator of 2-aminoethylphosphonate degradation operons OS=Salmonella typhi OX=90370 GN=phnR PE=4 SV=1 && PF07702:UTRA domain|PF00392:Bacterial regulatory proteins, gntR family	UTRA	NOT_CHANGE
PA2801	130.12	132.979	153.172	78.7115	127.796	138.723	138.757	115.077	0.271255	0.323209	0.555368	PA2801	NC_002516.2	3157667	3158071	+	405	protein_coding	hypothetical protein&&-- && PF13279:Thioesterase-like superfamily	-	NOT_CHANGE
PA2800	1801.97	1402.14	1583.47	1500.26	1518.3	1457.64	1595.86	1492.07	0.0969785	0.56004	0.750071	PA2800	NC_002516.2	3156860	3157564	-	705	protein_coding	hypothetical protein&&sp|Q1RGV2|Y1331_RICBR Uncharacterized protein RBE_1331 OS=Rickettsia bellii (strain RML369-C) OX=336407 GN=RBE_1331 PE=3 SV=1 && PF04333:MlaA lipoprotein	-	NOT_CHANGE
PA2799	319.387	468.359	481.251	484.597	373.852	455.054	422.999	437.834	-0.0498095	0.83285	0.918397	PA2799	NC_002516.2	3156503	3156802	+	300	protein_coding	hypothetical protein&&-- && PF07238:PilZ domain	-	NOT_CHANGE
PA2798	2431.87	2180.46	2365.89	2062.62	2155.37	2141.8	2326.08	2119.93	0.13388	0.330438	0.563172	PA2798	NC_002516.2	3155072	3156256	-	1185	protein_coding	two-component response regulator&&sp|P0AEV2|RSSB_ECO57 Regulator of RpoS OS=Escherichia coli O157:H7 OX=83334 GN=rssB PE=3 SV=1 && PF00072:Response regulator receiver domain|PF07228:Stage II sporulation protein E (SpoIIE)	SpoIIE	NOT_CHANGE
PA2797	1006.46	989.519	954.222	1117.13	1077.68	916.413	983.401	1037.08	-0.0769256	0.631461	0.800458	PA2797	NC_002516.2	3154593	3155075	-	483	protein_coding	hypothetical protein&&-- && PF01740:STAS domain	STAS	NOT_CHANGE
PA2796	3008.54	2551.04	2696.04	3375.11	2638.9	2915.29	2751.87	2976.43	-0.113186	0.518462	0.720792	tal	NC_002516.2	3153582	3154505	+	924	protein_coding	transaldolase B&&sp|Q02NV3|TAL_PSEAB Transaldolase OS=Pseudomonas aeruginosa (strain UCBPP-PA14) OX=208963 GN=tal PE=3 SV=1 && PF00923:Transaldolase/Fructose-6-phosphate aldolase	-	NOT_CHANGE
PA2795	474.151	416.537	463.657	285.448	375.759	428.781	451.448	363.329	0.313952	0.145118	0.349503	PA2795	NC_002516.2	3152504	3153502	+	999	protein_coding	tRNA-dihydrouridine synthase A&&sp|Q9I048|DUSA_PSEAE tRNA-dihydrouridine(20/20a) synthase OS=Pseudomonas aeruginosa (strain ATCC 15692 / DSM 22644 / CIP 104116 / JCM 14847 / LMG 12228 / 1C / PRS 101 / PAO1) OX=208964 GN=dusA PE=3 SV=1 && PF01207:Dihydrouridine synthase (Dus)	Dus	NOT_CHANGE
PA2793	466.265	391.114	397.42	404.937	483.528	506.55	418.266	465.005	-0.152352	0.416335	0.639871	PA2793	NC_002516.2	3149400	3150434	-	1035	protein_coding	hypothetical protein&&-- && -	-	NOT_CHANGE
PA2792	129.135	99.7341	116.949	93.8848	215.537	181.811	115.273	163.744	-0.506003	0.129493	0.324448	PA2792	NC_002516.2	3148723	3149319	-	597	protein_coding	hypothetical protein&&-- && -	-	NOT_CHANGE
PA2791	54.2169	35.2003	43.4678	63.5382	49.5926	28.3752	44.295	47.1686	-0.0948888	0.799078	0.901717	PA2791	NC_002516.2	3148339	3148629	-	291	protein_coding	hypothetical protein&&-- && -	-	NOT_CHANGE
PA2790	389.376	395.025	398.455	752.026	519.768	509.702	394.285	593.832	-0.591192	0.00708279	0.0528492	PA2790	NC_002516.2	3147765	3148250	+	486	protein_coding	hypothetical protein&&-- && -	-	NOT_CHANGE
PA2789	127.163	143.734	141.788	159.32	171.667	191.27	137.562	174.085	-0.338867	0.0907989	0.264482	PA2789	NC_002516.2	3146251	3147330	+	1080	protein_coding	hypothetical protein&&-- && -	-	NOT_CHANGE
PA2788	2099.67	1536.1	1475.84	3256.57	1205.48	4160.64	1703.87	2874.23	-0.754289	0.0648334	0.213203	PA2788	NC_002516.2	3144412	3146007	-	1596	protein_coding	chemotaxis transducer&&sp|Q9Z429|NAHY_PSEPU Methyl-accepting chemotaxis protein NahY OS=Pseudomonas putida OX=303 GN=nahY PE=4 SV=1 && PF00015:Methyl-accepting chemotaxis protein (MCP) signalling domain|PF13675:Type IV pili methyl-accepting chemotaxis transducer N-term	-	NOT_CHANGE
PA2787	138.992	87.0229	101.425	165.958	83.9259	187.066	109.147	145.65	-0.415136	0.237244	0.466903	cpg2	NC_002516.2	3143152	3144390	+	1239	protein_coding	glutamate carboxypeptidase&&sp|P06621|CBPG_PSES6 Carboxypeptidase G2 OS=Pseudomonas sp. (strain RS-16) OX=312 GN=cpg2 PE=1 SV=1 && PF07687:Peptidase dimerisation domain|PF01546:Peptidase family M20/M25/M40	Peptidase_M20	NOT_CHANGE
PA2786	8.87185	7.82228	7.24464	20.8633	16.213	9.45839	7.97959	15.5115	-0.964631	0.0742293	1	PA2786	NC_002516.2	3142618	3143085	+	468	protein_coding	hypothetical protein&&-- && PF13185:GAF domain	-	NOT_CHANGE
PA2785	7.88609	11.7334	12.4194	9.48331	12.3981	9.45839	10.6796	10.4466	0.0282407	0.957135	1	PA2785	NC_002516.2	3142285	3142503	+	219	protein_coding	hypothetical protein&&sp|O31834|YOZG_BACSU Uncharacterized HTH-type transcriptional regulator YozG OS=Bacillus subtilis (strain 168) OX=224308 GN=yozG PE=4 SV=1 && PF13443:Cro/C1-type HTH DNA-binding domain	-	NOT_CHANGE
PA2784	13.8007	12.7112	19.664	10.4316	14.3056	13.6621	15.392	12.7998	0.264697	0.572245	0.756926	PA2784	NC_002516.2	3141719	3142276	+	558	protein_coding	hypothetical protein&&-- && PF11188:Protein of unknown function (DUF2975)	-	NOT_CHANGE
PA2783	3.94304	15.6446	7.24464	8.53498	12.3981	7.35653	8.94408	9.42988	-0.077131	0.904874	1	PA2783	NC_002516.2	3139748	3141547	+	1800	protein_coding	hypothetical protein&&sp|Q9I060|MEP72_PSEAE Peptidyl-Asp metalloendopeptidase OS=Pseudomonas aeruginosa (strain ATCC 15692 / DSM 22644 / CIP 104116 / JCM 14847 / LMG 12228 / 1C / PRS 101 / PAO1) OX=208964 GN=mep72 PE=1 SV=1 && PF13582:Metallo-peptidase family M12B Reprolysin-like|PF02018:Carbohydrate binding domain	-	NOT_CHANGE
PA2782	31.5444	44.0003	48.6426	50.2615	44.8241	40.9864	41.3958	45.3573	-0.134738	0.662433	0.820792	PA2782	NC_002516.2	3139011	3139670	+	660	protein_coding	hypothetical protein&&sp|Q9I061|BAMI_PSEAE Biofilm-associated metzincin protease inhibitor OS=Pseudomonas aeruginosa (strain ATCC 15692 / DSM 22644 / CIP 104116 / JCM 14847 / LMG 12228 / 1C / PRS 101 / PAO1) OX=208964 GN=bamI PE=1 SV=1 && -	-	NOT_CHANGE
PA2781	163.636	128.09	195.605	246.566	237.472	193.372	162.444	225.803	-0.476702	0.0467423	0.177004	PA2781	NC_002516.2	3138191	3138532	+	342	protein_coding	hypothetical protein&&-- && -	-	NOT_CHANGE
PA2780	106.462	106.579	119.019	193.46	217.444	167.098	110.687	192.667	-0.801169	0.000172718	0.00351042	PA2780	NC_002516.2	3137850	3138194	+	345	protein_coding	hypothetical protein&&-- && PF13560:Helix-turn-helix domain	-	NOT_CHANGE
PA2779	218.839	319.736	327.044	728.318	443.472	441.392	288.539	537.727	-0.898557	0.00179308	0.0203062	PA2779	NC_002516.2	3137044	3137442	-	399	protein_coding	hypothetical protein&&-- && -	-	NOT_CHANGE
PA2778	315.444	421.426	338.428	754.871	487.342	594.828	358.432	612.347	-0.772594	0.00125755	0.015393	PA2778	NC_002516.2	3136082	3136963	-	882	protein_coding	hypothetical protein&&-- && PF13529:Peptidase_C39 like family	-	NOT_CHANGE
PA2777	175.465	166.224	180.081	356.572	216.491	177.608	173.923	250.224	-0.5258	0.0751839	0.233748	PA2777	NC_002516.2	3135044	3136000	-	957	protein_coding	hypothetical protein&&sp|P37327|YFDC_ECOLI Inner membrane protein YfdC OS=Escherichia coli (strain K12) OX=83333 GN=yfdC PE=1 SV=1 && PF01226:Formate/nitrite transporter	-	NOT_CHANGE
PA2776	1176.01	1664.19	1458.24	2178.32	2355.65	2119.73	1432.82	2217.9	-0.63037	0.00100185	0.013024	PA2776	NC_002516.2	3133710	3134993	+	1284	protein_coding	hypothetical protein&&sp|P37906|PUUB_ECOLI Gamma-glutamylputrescine oxidoreductase OS=Escherichia coli (strain K12) OX=83333 GN=puuB PE=1 SV=2 && PF01266:FAD dependent oxidoreductase	DAO	NOT_CHANGE
PA2775_1	2.95728	1.95557	0	0	0	2.10187	1.63762	0.700622	1.27966	0.49555	1	PA2775_1	NC_002516.2	3133449	3133525	-	77	protein_coding	tRNA-Val&&-- && -	-	NOT_CHANGE
PA2775	192.223	196.535	173.871	171.648	307.093	229.103	187.543	235.948	-0.3311	0.207602	0.433259	PA2775	NC_002516.2	3132821	3133258	-	438	protein_coding	hypothetical protein&&sp|Q9I068|TSI4_PSEAE Immune protein Tsi4 OS=Pseudomonas aeruginosa (strain ATCC 15692 / DSM 22644 / CIP 104116 / JCM 14847 / LMG 12228 / 1C / PRS 101 / PAO1) OX=208964 GN=tsi4 PE=3 SV=1 && PF12158:Protein of unknown function (DUF3592)	-	NOT_CHANGE
PA2774	239.54	225.868	267.017	228.548	359.546	331.044	244.142	306.379	-0.327491	0.167649	0.38081	PA2774	NC_002516.2	3132229	3132816	-	588	protein_coding	hypothetical protein&&sp|Q9I069|TSE4_PSEAE Toxin protein Tse4 OS=Pseudomonas aeruginosa (strain ATCC 15692 / DSM 22644 / CIP 104116 / JCM 14847 / LMG 12228 / 1C / PRS 101 / PAO1) OX=208964 GN=tse4 PE=4 SV=1 && -	-	NOT_CHANGE
PA2773	67.0318	113.423	90.0405	96.7298	136.38	63.056	90.1651	98.7218	-0.132606	0.704625	0.845953	PA2773	NC_002516.2	3131509	3132030	-	522	protein_coding	hypothetical protein&&-- && -	-	NOT_CHANGE
PA2772a	108.434	87.0229	73.4813	75.8665	48.6389	53.5976	89.646	59.3676	0.593986	0.0443446	0.171918	PA2772a	NC_002516.2	3131246	3131416	+	171	protein_coding	hypothetical protein&&-- && -	-	NOT_CHANGE
PA2772	100.548	88.0007	101.425	67.3315	116.352	93.533	96.6577	92.4054	0.064873	0.81359	0.909556	PA2772	NC_002516.2	3130761	3131159	-	399	protein_coding	hypothetical protein&&-- && -	-	NOT_CHANGE
PA2771	105.476	149.601	102.46	162.165	170.713	159.742	119.179	164.206	-0.461697	0.0496787	0.182177	PA2771	NC_002516.2	3129729	3130754	+	1026	protein_coding	hypothetical protein&&sp|Q9HYT3|Y3311_PSEAE Uncharacterized signaling protein PA3311 OS=Pseudomonas aeruginosa (strain ATCC 15692 / DSM 22644 / CIP 104116 / JCM 14847 / LMG 12228 / 1C / PRS 101 / PAO1) OX=208964 GN=PA3311 PE=3 SV=1 && PF01590:GAF domain|PF00990:Diguanylate cyclase, GGDEF domain	GGDEF	NOT_CHANGE
PA2770	656.517	1024.72	959.397	616.415	999.481	1065.65	880.211	893.847	-0.0220224	0.938569	0.969357	PA2770	NC_002516.2	3128292	3129071	-	780	protein_coding	isomerase&&sp|Q9I073|Y2770_PSEAE Uncharacterized isomerase PA2770 OS=Pseudomonas aeruginosa (strain ATCC 15692 / DSM 22644 / CIP 104116 / JCM 14847 / LMG 12228 / 1C / PRS 101 / PAO1) OX=208964 GN=PA2770 PE=3 SV=1 && PF02567:Phenazine biosynthesis-like protein	-	NOT_CHANGE
PA2769	184.337	229.78	252.527	108.11	226.981	233.307	222.215	189.466	0.230647	0.480076	0.692709	PA2769	NC_002516.2	3127860	3128270	-	411	protein_coding	hypothetical protein&&sp|Q9CA40|NUDT1_ARATH Nudix hydrolase 1 OS=Arabidopsis thaliana OX=3702 GN=NUDT1 PE=1 SV=1 && PF00293:NUDIX domain	NUDIX	NOT_CHANGE
PA2768	20.701	39.1114	32.0834	23.7083	41.963	27.3243	30.6319	30.9985	-0.0185584	0.96273	0.981837	PA2768	NC_002516.2	3127226	3127708	+	483	protein_coding	hypothetical protein&&-- && -	-	NOT_CHANGE
PA2767	25.6298	55.7338	44.5028	39.8299	47.6852	40.9864	41.9554	42.8338	-0.0303982	0.932003	0.966607	PA2767	NC_002516.2	3126252	3127220	+	969	protein_coding	enoyl-CoA hydratase&&sp|Q8BH95|ECHM_MOUSE Enoyl-CoA hydratase, mitochondrial OS=Mus musculus OX=10090 GN=Echs1 PE=1 SV=1 && PF00378:Enoyl-CoA hydratase/isomerase	ECH	NOT_CHANGE
PA2766	94.6331	125.157	152.137	154.578	119.213	111.399	123.976	128.397	-0.0523562	0.846351	0.925169	PA2766	NC_002516.2	3125583	3126164	-	582	protein_coding	transcriptional regulator&&-- && PF00440:Bacterial regulatory proteins, tetR family	TetR_N	NOT_CHANGE
PA2765	903.943	903.474	843.483	578.482	836.398	878.58	883.633	764.487	0.209291	0.331956	0.564666	PA2765	NC_002516.2	3124342	3125241	-	900	protein_coding	hypothetical protein&&sp|P76536|YFEX_ECOLI Dye-decolorizing peroxidase YfeX OS=Escherichia coli (strain K12) OX=83333 GN=yfeX PE=1 SV=2 && PF04261:Dyp-type peroxidase family	-	NOT_CHANGE
PA2764	205.038	172.09	217.339	337.606	226.028	261.682	198.156	275.105	-0.473966	0.0430267	0.16883	PA2764	NC_002516.2	3123599	3124294	+	696	protein_coding	hypothetical protein&&-- && PF12697:Alpha/beta hydrolase family	-	NOT_CHANGE
PA2763a	15.7722	21.5113	19.664	11.38	11.4444	9.45839	18.9825	10.7609	0.815605	0.0733105	0.230008	PA2763a	NC_002516.2	3122856	3123044	+	189	protein_coding	hypothetical protein&&-- && -	-	NOT_CHANGE
PA2763	25.6298	23.4669	23.8038	25.6049	39.1018	27.3243	24.3001	30.677	-0.337736	0.347884	0.578856	PA2763	NC_002516.2	3122377	3122586	-	210	protein_coding	hypothetical protein&&-- && -	-	NOT_CHANGE
PA2762	93.6473	121.245	94.1803	118.541	139.241	56.7504	103.024	104.844	-0.0272831	0.938252	0.969357	PA2762	NC_002516.2	3121921	3122265	-	345	protein_coding	hypothetical protein&&-- && PF05899:Protein of unknown function (DUF861)	Cupin_3	NOT_CHANGE
PA2761	55.2026	37.1558	45.5377	18.0183	28.6111	30.477	45.9654	25.7021	0.842231	0.0172309	0.0955773	PA2761	NC_002516.2	3121462	3121878	+	417	protein_coding	hypothetical protein&&-- && -	-	NOT_CHANGE
PA2760	23215.7	35639.3	33164.9	19234	37567.3	29302.1	30673.3	28701.2	0.0958734	0.746292	0.871354	PA2760	NC_002516.2	3120073	3121350	+	1278	protein_coding	hypothetical protein&&sp|P32722|PORD_PSEAE Porin D OS=Pseudomonas aeruginosa (strain ATCC 15692 / DSM 22644 / CIP 104116 / JCM 14847 / LMG 12228 / 1C / PRS 101 / PAO1) OX=208964 GN=oprD PE=1 SV=1 && PF03573:outer membrane porin, OprD family	-	NOT_CHANGE
PA2759	179.409	187.735	161.452	146.991	205.046	118.755	176.198	156.931	0.165886	0.523926	0.722533	PA2759	NC_002516.2	3119394	3119708	-	315	protein_coding	hypothetical protein&&-- && -	-	NOT_CHANGE
PA2758	207.996	191.646	200.78	229.496	239.38	192.321	200.14	220.399	-0.140192	0.464208	0.678797	PA2758	NC_002516.2	3118296	3119183	+	888	protein_coding	transcriptional regulator&&-- && PF00126:Bacterial regulatory helix-turn-helix protein, lysR family|PF03466:LysR substrate binding domain	LysR_substrate	NOT_CHANGE
PA2757	74.9178	65.5116	60.027	15.1733	47.6852	53.5976	66.8188	38.8187	0.787359	0.0675947	0.218121	PA2757	NC_002516.2	3117750	3118193	-	444	protein_coding	hypothetical protein&&-- && PF05232:Chlorhexidine efflux transporter	-	NOT_CHANGE
PA2756	775.794	820.362	819.679	1069.72	889.805	771.385	805.278	910.302	-0.177203	0.346023	0.578112	PA2756	NC_002516.2	3117177	3117611	-	435	protein_coding	hypothetical protein&&-- && -	-	NOT_CHANGE
PA2755a	751.15	889.785	868.321	756.768	762.963	813.422	836.419	777.718	0.105092	0.508031	0.713208	PA2755a	NC_002516.2	3116075	3116305	+	231	protein_coding	hypothetical protein&&-- && PF10982:Protein of unknown function (DUF2789)	-	NOT_CHANGE
PA2755	1977.44	2159.93	2065.76	1976.32	1805.36	1968.4	2067.71	1916.69	0.109462	0.43499	0.655112	eco	NC_002516.2	3116654	3117124	+	471	protein_coding	ecotin&&sp|Q9I088|ECOT_PSEAE Ecotin OS=Pseudomonas aeruginosa (strain ATCC 15692 / DSM 22644 / CIP 104116 / JCM 14847 / LMG 12228 / 1C / PRS 101 / PAO1) OX=208964 GN=eco PE=3 SV=1 && PF03974:Ecotin	-	NOT_CHANGE
PA2754a	251.369	319.736	298.065	359.417	322.352	363.623	289.723	348.464	-0.266147	0.154514	0.363873	PA2754a	NC_002516.2	3115699	3115896	-	198	protein_coding	hypothetical protein&&-- && -	-	NOT_CHANGE
PA2754	3561.55	4506.61	4091.15	6277	5329.29	5973.5	4053.11	5859.93	-0.531848	0.00194168	0.0212804	PA2754	NC_002516.2	3115304	3115633	+	330	protein_coding	hypothetical protein&&-- && PF05957:Bacterial protein of unknown function (DUF883)	-	NOT_CHANGE
PA2753	3499.45	4613.19	4169.81	5191.16	5475.21	5508.99	4094.15	5391.79	-0.39719	0.0200096	0.104399	PA2753	NC_002516.2	3114819	3115193	+	375	protein_coding	hypothetical protein&&-- && PF16703:Domain of unknown function (DUF5064)	-	NOT_CHANGE
PA2752	17.7437	12.7112	20.699	20.8633	32.4259	23.1205	17.0513	25.4699	-0.582874	0.158499	0.370215	PA2752	NC_002516.2	3114240	3114683	-	444	protein_coding	hypothetical protein&&sp|P0ADR0|YQAA_ECOLI Inner membrane protein YqaA OS=Escherichia coli (strain K12) OX=83333 GN=yqaA PE=1 SV=1 && PF09335:SNARE associated Golgi protein	-	NOT_CHANGE
PA2751	52.2453	76.2673	77.6211	119.49	92.5092	84.0746	68.7112	98.6912	-0.524401	0.061837	0.208174	PA2751	NC_002516.2	3112878	3113777	+	900	protein_coding	hypothetical protein&&sp|O34437|YFKH_BACSU Putative ribonuclease-like protein YfkH OS=Bacillus subtilis (strain 168) OX=224308 GN=yfkH PE=4 SV=1 && PF03631:Virulence factor BrkB	Ribonuclease_BN	NOT_CHANGE
PA2750a	261.227	306.047	233.898	422.956	405.324	272.192	267.057	366.824	-0.458431	0.0615987	0.208015	PA2750a	NC_002516.2	3112126	3112356	-	231	protein_coding	hypothetical protein&&-- && -	-	NOT_CHANGE
PA2750	103.505	104.623	89.0055	120.438	106.815	115.603	99.0445	114.285	-0.205626	0.342415	0.574658	PA2750	NC_002516.2	3111633	3112151	+	519	protein_coding	hypothetical protein&&-- && PF00565:Staphylococcal nuclease homologue	-	NOT_CHANGE
PA2749	57.1741	51.8226	63.1318	39.8299	56.2685	45.1901	57.3762	47.0962	0.283484	0.318979	0.55123	endA	NC_002516.2	3110901	3111614	+	714	protein_coding	DNA-specific endonuclease I&&sp|Q9WVZ1|ENDX_PSEFA Extracellular endonuclease OS=Pseudomonas fluorescens biotype A OX=32035 GN=endX PE=3 SV=1 && PF04231:Endonuclease I	-	NOT_CHANGE
PA2748	200.109	240.535	243.213	256.998	233.657	220.696	227.953	237.117	-0.0576384	0.763996	0.881484	PA2748	NC_002516.2	3109743	3110525	-	783	protein_coding	methionine aminopeptidase&&sp|P0AE20|MAP1_ECO57 Methionine aminopeptidase OS=Escherichia coli O157:H7 OX=83334 GN=map PE=3 SV=1 && PF00557:Metallopeptidase family M24	Peptidase_M24	NOT_CHANGE
PA2747a	58.1599	59.6449	46.5727	55.9515	46.7315	50.4448	54.7925	51.0426	0.103299	0.707223	0.848512	PA2747a	NC_002516.2	3109456	3109689	-	234	protein_coding	hypothetical protein&&-- && -	-	NOT_CHANGE
PA2747	139.978	188.713	170.766	173.545	167.852	204.932	166.486	182.109	-0.128462	0.55607	0.746643	PA2747	NC_002516.2	3108970	3109257	-	288	protein_coding	hypothetical protein&&-- && PF12021:Protein of unknown function (DUF3509)	-	NOT_CHANGE
PA2746a	150.821	206.313	203.885	317.691	222.213	224.9	187.006	254.934	-0.44779	0.0722675	0.227407	PA2746a	NC_002516.2	3108468	3108644	+	177	protein_coding	hypothetical protein&&-- && -	-	NOT_CHANGE
PA2746	33.5159	57.6893	46.5727	47.4165	41.963	37.8336	45.926	42.4044	0.113635	0.723742	0.860747	PA2746	NC_002516.2	3108057	3108383	+	327	protein_coding	hypothetical protein&&-- && -	-	NOT_CHANGE
PA2745	95.6188	126.134	128.334	110.955	116.352	110.348	116.696	112.551	0.0514833	0.820239	0.912549	PA2745	NC_002516.2	3107002	3107865	-	864	protein_coding	hydrolase&&sp|B7KWT4|RUTD_METC4 Putative aminoacrylate hydrolase RutD OS=Methylorubrum extorquens (strain CM4 / NCIMB 13688) OX=440085 GN=rutD PE=3 SV=1 && PF12697:Alpha/beta hydrolase family	-	NOT_CHANGE
PA2744_1	7.88609	0	6.20969	0	0.953703	3.1528	4.69859	1.36883	1.80609	0.189167	1	PA2744_1	NC_002516.2	3106919	3106994	-	76	protein_coding	Not available&&-- && -	-	NOT_CHANGE
PA2744	9414.02	9260.61	8757.73	4582.34	8440.28	11221.9	9144.12	8081.49	0.178257	0.573641	0.758245	thrS	NC_002516.2	3104830	3106752	-	1923	protein_coding	threonine--tRNA ligase&&sp|B7V188|SYT_PSEA8 Threonine--tRNA ligase OS=Pseudomonas aeruginosa (strain LESB58) OX=557722 GN=thrS PE=3 SV=1 && PF02824:TGS domain|PF00587:tRNA synthetase class II core domain (G, H, P, S and T)|PF07973:Threonyl and Alanyl tRNA synthetase second additional domain|PF03129:Anticodon binding domain	tRNA-synt_2b	NOT_CHANGE
PA2743	27105.5	37363.1	34239.2	23778.5	29090.8	30107.1	32902.6	27658.8	0.250468	0.214106	0.441958	infC	NC_002516.2	3104279	3104830	-	552	protein_coding	translation initiation factor IF-3&&sp|Q9I0A0|IF3_PSEAE Translation initiation factor IF-3 OS=Pseudomonas aeruginosa (strain ATCC 15692 / DSM 22644 / CIP 104116 / JCM 14847 / LMG 12228 / 1C / PRS 101 / PAO1) OX=208964 GN=infC PE=3 SV=1 && PF00707:Translation initiation factor IF-3, C-terminal domain|PF05198:Translation initiation factor IF-3, N-terminal domain	-	NOT_CHANGE
PA2742	8031.98	13312.5	12617.1	5033.74	8973.4	9627.59	11320.5	7878.24	0.523012	0.0946911	0.271497	rpmI	NC_002516.2	3104023	3104217	-	195	protein_coding	50S ribosomal protein L35&&sp|A6V487|RL35_PSEA7 50S ribosomal protein L35 OS=Pseudomonas aeruginosa (strain PA7) OX=381754 GN=rpmI PE=3 SV=1 && PF01632:Ribosomal protein L35	-	NOT_CHANGE
PA2741	15660.8	25729.4	24675.2	7873.99	15962.1	17727.1	22021.8	13854.4	0.668597	0.0506605	0.183842	rplT	NC_002516.2	3103643	3103999	-	357	protein_coding	50S ribosomal protein L20&&sp|A6V488|RL20_PSEA7 50S ribosomal protein L20 OS=Pseudomonas aeruginosa (strain PA7) OX=381754 GN=rplT PE=3 SV=1 && PF00453:Ribosomal protein L20	-	NOT_CHANGE
PA2740	2952.35	3630.52	3338.74	906.604	2023.76	2485.46	3307.2	1805.27	0.873513	0.0125995	0.0778993	pheS	NC_002516.2	3102529	3103545	-	1017	protein_coding	phenylalanine--tRNA ligase subunit alpha&&sp|Q9I0A3|SYFA_PSEAE Phenylalanine--tRNA ligase alpha subunit OS=Pseudomonas aeruginosa (strain ATCC 15692 / DSM 22644 / CIP 104116 / JCM 14847 / LMG 12228 / 1C / PRS 101 / PAO1) OX=208964 GN=pheS PE=1 SV=1 && PF02912:Aminoacyl tRNA synthetase class II, N-terminal domain|PF01409:tRNA synthetases class II core domain (F)	tRNA-synt_2d	NOT_CHANGE
PA2739	5469	7331.44	6639.19	1689.93	4795.22	5059.19	6479.88	3848.11	0.751854	0.0509459	0.184387	pheT	NC_002516.2	3100116	3102494	-	2379	protein_coding	phenylalanine--tRNA ligase subunit beta&&sp|Q9I0A4|SYFB_PSEAE Phenylalanine--tRNA ligase beta subunit OS=Pseudomonas aeruginosa (strain ATCC 15692 / DSM 22644 / CIP 104116 / JCM 14847 / LMG 12228 / 1C / PRS 101 / PAO1) OX=208964 GN=pheT PE=1 SV=1 && PF03147:Ferredoxin-fold anticodon binding domain|PF01588:Putative tRNA binding domain|PF03484:tRNA synthetase B5 domain|PF03483:B3/4 domain|PF17759:Phenylalanyl tRNA synthetase beta chain CLM domain	-	NOT_CHANGE
PA2738	7322.23	8916.43	8099.5	10309.3	9929.01	8972.86	8112.72	9737.06	-0.263319	0.0999967	0.280042	himA	NC_002516.2	3099810	3100112	-	303	protein_coding	integration host factor subunit alpha&&sp|A6V491|IHFA_PSEA7 Integration host factor subunit alpha OS=Pseudomonas aeruginosa (strain PA7) OX=381754 GN=ihfA PE=3 SV=1 && PF00216:Bacterial DNA-binding protein	-	NOT_CHANGE
PA2737	3233.3	3809.45	3445.34	4001.01	4127.63	3556.36	3496.03	3895	-0.155953	0.322357	0.554429	PA2737	NC_002516.2	3099473	3099829	-	357	protein_coding	hypothetical protein&&-- && PF13411:MerR HTH family regulatory protein	-	NOT_CHANGE
PA2736_1	16.7579	21.5113	34.1533	32.2433	43.8704	9.45839	24.1408	28.524	-0.247739	0.65189	0.814233	PA2736_1	NC_002516.2	3099306	3099382	-	77	protein_coding	tRNA-Pro&&-- && -	-	NOT_CHANGE
PA2736	459.365	526.049	550.592	463.734	574.129	516.008	512.002	517.957	-0.0168141	0.925997	0.964787	PA2736	NC_002516.2	3098626	3098979	-	354	protein_coding	hypothetical protein&&-- && PF01047:MarR family	MarR	NOT_CHANGE
PA2735	5713.47	5827.6	4791.81	3147.51	5211.04	4438.09	5444.29	4265.55	0.352044	0.135428	0.333791	PA2735	NC_002516.2	3096130	3098508	-	2379	protein_coding	restriction-modification system protein&&sp|P75436|T1MD_MYCPN Putative type I restriction enzyme MpnORFDP M protein OS=Mycoplasma pneumoniae (strain ATCC 29342 / M129) OX=272634 GN=MPN_342 PE=3 SV=1 && PF12161:HsdM N-terminal domain|PF02384:N-6 DNA Methylase	-	NOT_CHANGE
PA2734	4326.51	4446.97	3815.85	2257.98	4078.04	3147.54	4196.44	3161.19	0.408717	0.102741	0.284901	PA2734	NC_002516.2	3094757	3096052	-	1296	protein_coding	hypothetical protein&&-- && -	-	NOT_CHANGE
PA2733	1489.48	1607.48	1334.05	920.829	1424.83	1312.61	1477	1219.43	0.276617	0.215267	0.442976	PA2733	NC_002516.2	3093658	3094185	-	528	protein_coding	hypothetical protein&&-- && PF13310:Virulence protein RhuM family	-	NOT_CHANGE
PA2732	6883.57	6953.03	6371.14	5185.47	6034.08	5734.94	6735.91	5651.5	0.253264	0.0830124	0.248308	PA2732	NC_002516.2	3090221	3093661	-	3441	protein_coding	hypothetical protein&&sp|O05052|T1RH_HAEIN Putative type I restriction enzyme HindVIIP R protein OS=Haemophilus influenzae (strain ATCC 51907 / DSM 11121 / KW20 / Rd) OX=71421 GN=HI_1285 PE=3 SV=1 && PF04313:Type I restriction enzyme R protein N terminus (HSDR_N)|PF18766:SWI2/SNF2 ATPase	-	NOT_CHANGE
PA2730	2637.9	2878.6	2624.63	2459.97	2554.97	2201.7	2713.71	2405.55	0.173819	0.24396	0.474643	PA2730	NC_002516.2	3088660	3089613	-	954	protein_coding	hypothetical protein&&-- && -	-	NOT_CHANGE
PA2729	277.985	262.047	304.275	465.631	278.481	341.553	281.435	361.888	-0.363136	0.138539	0.338841	PA2729	NC_002516.2	3086142	3087491	+	1350	protein_coding	hypothetical protein&&-- && -	-	NOT_CHANGE
PA2727	1802.96	1688.64	1676.62	1650.1	1551.68	1728.78	1722.74	1643.52	0.0680384	0.629859	0.800458	PA2727	NC_002516.2	3079850	3086145	+	6296	protein_coding	--&&sp|P47386|Y140_MYCGE Uncharacterized ATP-dependent helicase MG140 OS=Mycoplasma genitalium (strain ATCC 33530 / G-37 / NCTC 10195) OX=243273 GN=MG140 PE=3 SV=1 && PF13087:AAA domain|PF18741:REase_MTES_1575|PF00069:Protein kinase domain|PF13086:AAA domain|PF13195:Protein of unknown function (DUF4011)	Pkinase	NOT_CHANGE
PA2726	166.594	141.779	149.033	155.526	159.268	171.302	152.468	162.032	-0.0870866	0.656013	0.816997	PA2726	NC_002516.2	3079197	3079835	+	639	protein_coding	radical activating enzyme&&-- && PF13353:4Fe-4S single cluster domain	-	NOT_CHANGE
PA2725	977.875	940.63	912.824	1063.08	1065.29	1167.59	943.776	1098.65	-0.218978	0.128525	0.323023	PA2725	NC_002516.2	3077312	3079195	+	1884	protein_coding	chaperone&&sp|Q72IK9|CLPB_THET2 Chaperone protein ClpB OS=Thermus thermophilus (strain ATCC BAA-163 / DSM 7039 / HB27) OX=262724 GN=clpB PE=3 SV=1 && PF07724:AAA domain (Cdc48 subfamily)	-	NOT_CHANGE
PA2724	66.046	87.0229	58.992	68.2798	61.037	89.3293	70.687	72.882	-0.0405193	0.887872	0.946797	PA2724	NC_002516.2	3076697	3077236	+	540	protein_coding	hypothetical protein&&-- && -	-	NOT_CHANGE
PA2723	150.821	190.668	189.395	236.134	160.222	163.946	176.962	186.767	-0.0787576	0.749976	0.874009	PA2723	NC_002516.2	3076344	3076622	+	279	protein_coding	hypothetical protein&&-- && -	-	NOT_CHANGE
PA2722	51.2596	58.6671	47.6076	61.6415	31.4722	53.5976	52.5114	48.9038	0.104296	0.752775	0.874912	PA2722	NC_002516.2	3075922	3076314	+	393	protein_coding	hypothetical protein&&-- && PF04828:Glutathione-dependent formaldehyde-activating enzyme	-	NOT_CHANGE
PA2721	42.3877	61.6005	51.7474	95.7814	80.1111	97.7367	51.9119	91.2098	-0.812104	0.00233749	0.0243448	PA2721	NC_002516.2	3075411	3075890	+	480	protein_coding	hypothetical protein&&-- && PF06983:3-demethylubiquinone-9 3-methyltransferase	-	NOT_CHANGE
PA2720	171.522	110.49	186.291	152.681	183.111	146.08	156.101	160.624	-0.0424216	0.87329	0.938364	PA2720	NC_002516.2	3074580	3075218	-	639	protein_coding	hypothetical protein&&-- && -	-	NOT_CHANGE
PA2719	139.978	164.268	149.033	167.855	138.287	124.01	151.093	143.384	0.0743379	0.735143	0.867864	PA2719	NC_002516.2	3073732	3074418	+	687	protein_coding	hypothetical protein&&sp|Q5AF03|HSP31_CANAL Glyoxalase 3 OS=Candida albicans (strain SC5314 / ATCC MYA-2876) OX=237561 GN=GLX3 PE=1 SV=1 && PF01965:DJ-1/PfpI family	DJ-1_PfpI	NOT_CHANGE
PA2718	267.141	290.402	288.75	406.834	287.065	276.395	282.098	323.431	-0.197952	0.375208	0.603117	PA2718	NC_002516.2	3073144	3073632	+	489	protein_coding	transcriptional regulator&&sp|Q8XD09|CUER_ECO57 HTH-type transcriptional regulator CueR OS=Escherichia coli O157:H7 OX=83334 GN=cueR PE=3 SV=1 && PF13411:MerR HTH family regulatory protein	-	NOT_CHANGE
PA2717	70.9748	67.4672	68.3066	105.265	65.8055	79.8709	68.9162	83.6471	-0.280075	0.303319	0.53712	cpo	NC_002516.2	3072081	3072911	-	831	protein_coding	chloroperoxidase&&sp|P25026|PRXC_BURPY Non-heme chloroperoxidase OS=Burkholderia pyrrocinia OX=60550 GN=cpo PE=1 SV=3 && PF00561:alpha/beta hydrolase fold	Abhydrolase_1	NOT_CHANGE
PA2716	150.821	117.334	103.495	197.253	134.472	102.991	123.883	144.905	-0.227171	0.459498	0.674632	PA2716	NC_002516.2	3070719	3071954	-	1236	protein_coding	FMN oxidoreductase&&sp|A0A482NAR8|ICCG_TALVA NADH-dependent flavin oxidoreductase iccG OS=Talaromyces variabilis OX=28576 GN=iccG PE=3 SV=1 && PF00724:NADH:flavin oxidoreductase / NADH oxidase family	Oxidored_FMN	NOT_CHANGE
PA2715	11.8291	19.5557	24.8388	35.0882	18.1204	17.8659	18.7412	23.6915	-0.344077	0.463012	0.678146	PA2715	NC_002516.2	3070366	3070704	+	339	protein_coding	ferredoxin&&sp|P0A122|FER1_PSEPK Ferredoxin 1 OS=Pseudomonas putida (strain ATCC 47054 / DSM 6125 / NCIMB 11950 / KT2440) OX=160488 GN=fdxA PE=3 SV=2 && PF00037:4Fe-4S binding domain|PF11953:Domain of unknown function (DUF3470)	Fer4	NOT_CHANGE
PA2714	85.7612	110.49	98.3201	137.508	123.981	120.857	98.1903	127.449	-0.376737	0.0894313	0.261899	PA2714	NC_002516.2	3068040	3070349	+	2310	protein_coding	molybdopterin oxidoreductase&&sp|P73448|NARB_SYNY3 Nitrate reductase OS=Synechocystis sp. (strain PCC 6803 / Kazusa) OX=1111708 GN=narB PE=3 SV=1 && PF01568:Molydopterin dinucleotide binding domain|PF00384:Molybdopterin oxidoreductase|PF04879:Molybdopterin oxidoreductase Fe4S4 domain	-	NOT_CHANGE
PA2713	357.831	407.737	430.538	477.01	372.898	399.354	398.702	416.421	-0.0631112	0.741505	0.870199	PA2713	NC_002516.2	3067207	3067686	-	480	protein_coding	hypothetical protein&&sp|P9WMG3|Y3095_MYCTU Uncharacterized HTH-type transcriptional regulator Rv3095 OS=Mycobacterium tuberculosis (strain ATCC 25618 / H37Rv) OX=83332 GN=Rv3095 PE=1 SV=1 && PF01638:HxlR-like helix-turn-helix	DUF24	NOT_CHANGE
PA2712	137.021	144.712	153.172	178.286	168.806	141.876	144.968	162.989	-0.170625	0.40483	0.629132	PA2712	NC_002516.2	3066296	3067159	+	864	protein_coding	hypothetical protein&&-- && PF00892:EamA-like transporter family	DUF6	NOT_CHANGE
PA2711	169.551	188.713	155.242	235.186	197.417	187.066	171.169	206.556	-0.271396	0.1876	0.406843	PA2711	NC_002516.2	3064785	3065876	+	1092	protein_coding	spermidine/putrescine-binding protein&&sp|Q9I6J0|SPUE_PSEAE Spermidine-binding periplasmic protein SpuE OS=Pseudomonas aeruginosa (strain ATCC 15692 / DSM 22644 / CIP 104116 / JCM 14847 / LMG 12228 / 1C / PRS 101 / PAO1) OX=208964 GN=spuE PE=1 SV=1 && PF13416:Bacterial extracellular solute-binding protein	-	NOT_CHANGE
PA2710	364.732	203.379	226.654	203.891	225.074	254.326	264.922	227.764	0.218649	0.430946	0.650961	PA2710	NC_002516.2	3063972	3064586	+	615	protein_coding	hypothetical protein&&sp|P0AG36|RHTB_ECO57 Homoserine/homoserine lactone efflux protein OS=Escherichia coli O157:H7 OX=83334 GN=rhtB PE=3 SV=1 && PF01810:LysE type translocator	-	NOT_CHANGE
PA2709	3201.75	2421	2440.41	1994.34	1909.31	2302.59	2687.72	2068.75	0.377743	0.052364	0.187402	cysK	NC_002516.2	3062939	3063913	+	975	protein_coding	cysteine synthase A&&sp|P0ABK6|CYSK_ECO57 Cysteine synthase A OS=Escherichia coli O157:H7 OX=83334 GN=cysK PE=3 SV=2 && PF00291:Pyridoxal-phosphate dependent enzyme	PALP	NOT_CHANGE
PA2708	73.9321	105.601	98.3201	165.01	170.713	120.857	92.6177	152.193	-0.71813	0.00558935	0.045578	PA2708	NC_002516.2	3061733	3062818	-	1086	protein_coding	hypothetical protein&&-- && PF05359:Domain of Unknown Function (DUF748)	-	NOT_CHANGE
PA2707	1641.29	1893.97	1820.47	2182.11	2053.32	2362.5	1785.25	2199.31	-0.300843	0.0507425	0.184018	PA2707	NC_002516.2	3060725	3061570	-	846	protein_coding	hypothetical protein&&-- && PF00004:ATPase family associated with various cellular activities (AAA)	AAA	NOT_CHANGE
PA2706	362.76	376.447	377.756	391.661	371.944	418.271	372.321	393.959	-0.0811386	0.61067	0.786178	PA2706	NC_002516.2	3060265	3060660	-	396	protein_coding	hypothetical protein&&-- && PF04828:Glutathione-dependent formaldehyde-activating enzyme	-	NOT_CHANGE
PA2705	1172.07	1131.3	980.096	1082.99	1090.08	1225.39	1094.49	1132.82	-0.0493615	0.762738	0.880966	PA2705	NC_002516.2	3059035	3060216	-	1182	protein_coding	hypothetical protein&&-- && PF05762:VWA domain containing CoxE-like protein	-	NOT_CHANGE
PA2704	112.377	75.2895	98.3201	101.471	107.768	87.2274	95.3288	98.8224	-0.0534824	0.833137	0.918458	PA2704	NC_002516.2	3057902	3058921	-	1020	protein_coding	transcriptional regulator&&sp|P72171|ORUR_PSEAE Ornithine utilization regulator OS=Pseudomonas aeruginosa (strain ATCC 15692 / DSM 22644 / CIP 104116 / JCM 14847 / LMG 12228 / 1C / PRS 101 / PAO1) OX=208964 GN=oruR PE=4 SV=1 && PF12833:Helix-turn-helix domain|PF12625:Arabinose-binding domain of AraC transcription regulator, N-term	-	NOT_CHANGE
PA2703	105.476	58.6671	67.2716	119.49	163.083	107.195	77.1384	129.923	-0.752662	0.0161918	0.0915853	PA2703	NC_002516.2	3057376	3057609	+	234	protein_coding	hypothetical protein&&sp|Q9I0D9|TSI2_PSEAE Immune protein Tsi2 OS=Pseudomonas aeruginosa (strain ATCC 15692 / DSM 22644 / CIP 104116 / JCM 14847 / LMG 12228 / 1C / PRS 101 / PAO1) OX=208964 GN=tsi2 PE=1 SV=1 && -	-	NOT_CHANGE
PA2702	141.95	99.7341	131.438	150.785	137.333	166.047	124.374	151.388	-0.283214	0.222596	0.450233	PA2702	NC_002516.2	3056890	3057366	+	477	protein_coding	hypothetical protein&&sp|Q9I0E0|TSE2_PSEAE Toxin Tse2 OS=Pseudomonas aeruginosa (strain ATCC 15692 / DSM 22644 / CIP 104116 / JCM 14847 / LMG 12228 / 1C / PRS 101 / PAO1) OX=208964 GN=tse2 PE=1 SV=1 && PF18648:Tse2 ADP-ribosyltransferase toxins	-	NOT_CHANGE
PA2701	29.5728	25.4224	23.8038	31.2949	23.8426	29.4261	26.2664	28.1879	-0.100264	0.773854	0.886571	PA2701	NC_002516.2	3055154	3056743	+	1590	protein_coding	major facilitator superfamily transporter&&-- && PF05977:Transmembrane secretion effector	-	NOT_CHANGE
PA2700	12.8149	27.378	7.24464	20.8633	26.7037	15.764	15.8125	21.1103	-0.415098	0.436315	0.65588	opdB	NC_002516.2	3053844	3055151	+	1308	protein_coding	OpdB proline porin&&sp|P32722|PORD_PSEAE Porin D OS=Pseudomonas aeruginosa (strain ATCC 15692 / DSM 22644 / CIP 104116 / JCM 14847 / LMG 12228 / 1C / PRS 101 / PAO1) OX=208964 GN=oprD PE=1 SV=1 && PF03573:outer membrane porin, OprD family	-	NOT_CHANGE
PA2699	59.1457	61.6005	65.2017	106.213	47.6852	62.005	61.9826	71.9678	-0.216975	0.529839	0.727144	PA2699	NC_002516.2	3051957	3053795	+	1839	protein_coding	hypothetical protein&&sp|A0A1I9LN01|LAF3_ARATH Protein LONG AFTER FAR-RED 3 OS=Arabidopsis thaliana OX=3702 GN=LAF3 PE=2 SV=1 && PF07969:Amidohydrolase family	-	NOT_CHANGE
PA2698	210.953	255.202	215.269	360.366	284.204	227.001	227.141	290.524	-0.355796	0.137578	0.337079	PA2698	NC_002516.2	3050669	3051349	-	681	protein_coding	hydrolase&&-- && PF00857:Isochorismatase family	Isochorismatase	NOT_CHANGE
PA2697	21.6867	14.6668	26.9086	57.8482	30.5185	17.8659	21.0874	35.4109	-0.753966	0.126592	0.320125	PA2697	NC_002516.2	3050331	3050612	-	282	protein_coding	hypothetical protein&&-- && PF07235:Protein of unknown function (DUF1427)	-	NOT_CHANGE
PA2696	136.035	110.49	165.592	274.068	169.759	164.996	137.372	202.941	-0.564409	0.0533417	0.189039	PA2696	NC_002516.2	3049268	3050161	-	894	protein_coding	transcriptional regulator&&sp|Q51872|LUMQ_PHOLE Probable transcriptional regulator LumQ OS=Photobacterium leiognathi OX=553611 GN=lumQ PE=4 SV=1 && PF12833:Helix-turn-helix domain	-	NOT_CHANGE
PA2695	223.768	190.668	219.409	161.216	202.185	212.288	211.282	191.897	0.139532	0.502578	0.709392	PA2695	NC_002516.2	3048051	3049154	-	1104	protein_coding	hypothetical protein&&sp|P77562|YAIW_ECOLI Uncharacterized protein YaiW OS=Escherichia coli (strain K12) OX=83333 GN=yaiW PE=4 SV=1 && PF07759:Protein of unknown function (DUF1615)	-	NOT_CHANGE
PA2694	56.1884	74.3117	65.2017	54.0549	61.037	57.8013	65.2339	57.6311	0.179054	0.494108	0.703081	PA2694	NC_002516.2	3047644	3047970	-	327	protein_coding	thioredoxin&&sp|P29449|TRXH1_TOBAC Thioredoxin H-type 1 OS=Nicotiana tabacum OX=4097 PE=2 SV=1 && PF00085:Thioredoxin	-	NOT_CHANGE
PA2693	65.0602	91.9118	60.027	39.8299	41.0092	65.1578	72.333	48.6657	0.576878	0.0769371	0.23678	PA2693	NC_002516.2	3047116	3047616	+	501	protein_coding	acyl-CoA thioesterase&&sp|P0A0Q8|VDLD_HELPJ Protein VdlD OS=Helicobacter pylori (strain J99 / ATCC 700824) OX=85963 GN=vdlD PE=3 SV=1 && PF03061:Thioesterase superfamily	4HBT	NOT_CHANGE
PA2692	313.472	308.98	319.799	353.727	364.315	286.905	314.084	334.982	-0.093846	0.608505	0.785433	PA2692	NC_002516.2	3046421	3046945	+	525	protein_coding	transcriptional regulator&&sp|Q7MYU4|NSRR_PHOLL HTH-type transcriptional repressor NsrR OS=Photorhabdus laumondii subsp. laumondii (strain DSM 15139 / CIP 105565 / TT01) OX=243265 GN=nsrR PE=3 SV=1 && PF02082:Transcriptional regulator	Rrf2	NOT_CHANGE
PA2691	542.169	665.872	700.66	171.648	135.426	148.182	636.233	151.752	2.06743	1.31e-23	8.91e-21	PA2691	NC_002516.2	3044947	3046152	-	1206	protein_coding	hypothetical protein&&sp|P9WJJ0|Y1812_MYCTO NADH dehydrogenase-like protein MT1860 OS=Mycobacterium tuberculosis (strain CDC 1551 / Oshkosh) OX=83331 GN=MT1860 PE=2 SV=1 && PF07992:Pyridine nucleotide-disulphide oxidoreductase	Pyr_redox_2	UP
PA2690	0.985761	0	0	0	0.953703	0	0.328587	0.317901	0.0232443	0.993987	1	PA2690	NC_002516.2	3043750	3044766	-	1017	protein_coding	transposase&&sp|Q9HI37|TPF20_PSEAE Probable family 20 transposase OS=Pseudomonas aeruginosa (strain ATCC 15692 / DSM 22644 / CIP 104116 / JCM 14847 / LMG 12228 / 1C / PRS 101 / PAO1) OX=208964 GN=PA0445 PE=3 SV=1 && PF02371:Transposase IS116/IS110/IS902 family|PF01548:Transposase	Transposase_20	NOT_CHANGE
PA2689	3.94304	21.5113	30.0135	25.6049	8.58333	9.45839	18.4893	14.5489	0.340265	0.6318	0.800701	PA2689	NC_002516.2	3042502	3043416	+	915	protein_coding	hypothetical protein&&sp|Q9I0F2|PFEE_PSEAE Iron(III) enterobactin esterase OS=Pseudomonas aeruginosa (strain ATCC 15692 / DSM 22644 / CIP 104116 / JCM 14847 / LMG 12228 / 1C / PRS 101 / PAO1) OX=208964 GN=pfeE PE=1 SV=1 && PF00756:Putative esterase	-	NOT_CHANGE
PA2688	21.6867	26.4002	21.7339	18.9666	10.4907	18.9168	23.2736	16.1247	0.533607	0.203464	0.428069	pfeA	NC_002516.2	3040242	3042482	+	2241	protein_coding	ferric enterobactin receptor&&sp|Q05098|PFEA_PSEAE Ferric enterobactin receptor OS=Pseudomonas aeruginosa (strain ATCC 15692 / DSM 22644 / CIP 104116 / JCM 14847 / LMG 12228 / 1C / PRS 101 / PAO1) OX=208964 GN=pfeA PE=1 SV=1 && PF07715:TonB-dependent Receptor Plug Domain|PF00593:TonB dependent receptor	TonB_dep_Rec	NOT_CHANGE
PA2687	46.3308	43.0226	54.8522	36.0366	49.5926	52.5466	48.0685	46.0586	0.0627851	0.834337	0.919036	pfeS	NC_002516.2	3038803	3040143	+	1341	protein_coding	two-component sensor histidine kinase PfeS&&sp|Q04804|PFES_PSEAE Sensor protein PfeS OS=Pseudomonas aeruginosa (strain ATCC 15692 / DSM 22644 / CIP 104116 / JCM 14847 / LMG 12228 / 1C / PRS 101 / PAO1) OX=208964 GN=pfeS PE=1 SV=2 && PF00672:HAMP domain|PF00512:His Kinase A (phospho-acceptor) domain|PF16750:Sensor domain of 2-component histidine kinase|PF02518:Histidine kinase-, DNA gyrase B-, and HSP90-like ATPase	HATPase_c	NOT_CHANGE
PA2686	76.8894	59.6449	68.3066	66.3832	67.7129	94.5839	68.2803	76.2267	-0.156099	0.567476	0.755386	pfeR	NC_002516.2	3037886	3038803	+	918	protein_coding	two-component response regulator PfeR&&sp|Q04803|PFER_PSEAE Transcriptional activator protein PfeR OS=Pseudomonas aeruginosa (strain ATCC 15692 / DSM 22644 / CIP 104116 / JCM 14847 / LMG 12228 / 1C / PRS 101 / PAO1) OX=208964 GN=pfeR PE=3 SV=1 && PF00072:Response regulator receiver domain|PF00486:Transcriptional regulatory protein, C terminal	Response_reg	NOT_CHANGE
PA2685	388.39	399.914	320.834	335.709	693.342	427.73	369.713	485.594	-0.393355	0.188413	0.407957	PA2685	NC_002516.2	3035752	3037932	-	2181	protein_coding	hypothetical protein&&sp|Q9I0F3|VGR1C_PSEAE Type VI secretion system spike protein VgrG1c OS=Pseudomonas aeruginosa (strain ATCC 15692 / DSM 22644 / CIP 104116 / JCM 14847 / LMG 12228 / 1C / PRS 101 / PAO1) OX=208964 GN=vgrG1c PE=1 SV=1 && PF05954:Phage late control gene D protein (GPD)	-	NOT_CHANGE
PA2684	1845.34	2055.31	1872.22	3016.64	3331.29	2336.22	1924.29	2894.72	-0.589194	0.00253762	0.02574	PA2684	NC_002516.2	3031749	3035702	-	3954	protein_coding	hypothetical protein&&sp|Q9I0F4|TSE5_PSEAE Toxin protein Tse5 OS=Pseudomonas aeruginosa (strain ATCC 15692 / DSM 22644 / CIP 104116 / JCM 14847 / LMG 12228 / 1C / PRS 101 / PAO1) OX=208964 GN=tse5 PE=4 SV=1 && PF05593:RHS Repeat|PF03527:RHS protein	-	NOT_CHANGE
PA2683	452.464	463.47	487.461	761.51	515.954	488.684	467.798	588.716	-0.33213	0.149441	0.356013	PA2683	NC_002516.2	3030436	3031398	-	963	protein_coding	serine/threonine dehydratase&&sp|A4F2N8|LTHAD_PSESP L-threo-3-hydroxyaspartate ammonia-lyase OS=Pseudomonas sp. OX=306 GN=thadh PE=1 SV=1 && PF00291:Pyridoxal-phosphate dependent enzyme	PALP	NOT_CHANGE
PA2682	298.686	237.602	228.724	227.599	220.305	193.372	255.004	213.759	0.254117	0.216192	0.443206	PA2682	NC_002516.2	3029187	3030428	+	1242	protein_coding	hypothetical protein&&sp|Q43914|DLHH_AZOBR Putative carboxymethylenebutenolidase OS=Azospirillum brasilense OX=192 PE=3 SV=1 && PF12680:SnoaL-like domain|PF01738:Dienelactone hydrolase family	-	NOT_CHANGE
PA2681	57.1741	55.7338	68.3066	75.8665	51.5	62.005	60.4048	63.1238	-0.0649027	0.81549	0.910055	PA2681	NC_002516.2	3028075	3029004	+	930	protein_coding	transcriptional regulator&&sp|P72131|PTXR_PSEAE HTH-type transcriptional regulator PtxR OS=Pseudomonas aeruginosa (strain ATCC 15692 / DSM 22644 / CIP 104116 / JCM 14847 / LMG 12228 / 1C / PRS 101 / PAO1) OX=208964 GN=ptxR PE=3 SV=1 && PF00126:Bacterial regulatory helix-turn-helix protein, lysR family|PF03466:LysR substrate binding domain	LysR_substrate	NOT_CHANGE
PA2680	26.6155	41.067	52.7823	59.7449	25.75	47.292	40.155	44.2623	-0.141554	0.731024	0.865816	PA2680	NC_002516.2	3027078	3028052	+	975	protein_coding	quinone oxidoreductase&&sp|P43903|QOR_PSEAE Quinone oxidoreductase OS=Pseudomonas aeruginosa (strain ATCC 15692 / DSM 22644 / CIP 104116 / JCM 14847 / LMG 12228 / 1C / PRS 101 / PAO1) OX=208964 GN=qor PE=3 SV=2 && PF08240:Alcohol dehydrogenase GroES-like domain|PF00107:Zinc-binding dehydrogenase	ADH_zinc_N	NOT_CHANGE
PA2679	270.099	347.114	300.135	610.725	288.972	295.312	305.782	398.336	-0.381874	0.248074	0.478661	PA2679	NC_002516.2	3026100	3026852	-	753	protein_coding	hypothetical protein&&sp|Q55EX9|Y8948_DICDI Putative methyltransferase DDB_G0268948 OS=Dictyostelium discoideum OX=44689 GN=DDB_G0268948 PE=1 SV=2 && PF08241:Methyltransferase domain	Methyltransf_11	NOT_CHANGE
PA2678	37.4589	46.9337	55.8872	75.8665	74.3889	51.4957	46.7599	67.2503	-0.528307	0.081767	0.246282	PA2678	NC_002516.2	3024705	3025508	-	804	protein_coding	ABC transporter permease&&sp|Q48475|RFBA1_KLEPN O-antigen export system permease protein RfbA OS=Klebsiella pneumoniae OX=573 GN=rfbA PE=3 SV=1 && PF01061:ABC-2 type transporter	ABC2_membrane	NOT_CHANGE
PA2677	95.6188	62.5783	48.6426	62.5898	62.9444	60.9541	68.9465	62.1628	0.150563	0.633204	0.801085	PA2677	NC_002516.2	3022988	3024715	-	1728	protein_coding	type II secretion protein&&sp|P31742|GSPE_XANCP Type II secretion system protein E OS=Xanthomonas campestris pv. campestris (strain ATCC 33913 / DSM 3586 / NCPPB 528 / LMG 568 / P 25) OX=190485 GN=xpsE PE=1 SV=3 && PF00437:Type II/IV secretion system protein|PF05157:Type II secretion system (T2SS), protein E, N-terminal domain	-	NOT_CHANGE
PA2676	35.4874	18.5779	26.9086	40.7782	27.6574	34.6808	26.9913	34.3721	-0.349166	0.352417	0.582232	PA2676	NC_002516.2	3021796	3022983	-	1188	protein_coding	type II secretion system protein&&sp|P44621|HOFC_HAEIN Protein transport protein HofC homolog OS=Haemophilus influenzae (strain ATCC 51907 / DSM 11121 / KW20 / Rd) OX=71421 GN=hofC PE=3 SV=1 && PF00482:Type II secretion system (T2SS), protein F	-	NOT_CHANGE
PA2675	18.7295	32.2669	22.7689	30.3466	15.2593	13.6621	24.5884	19.756	0.311426	0.495908	0.704174	PA2675	NC_002516.2	3021308	3021742	-	435	protein_coding	type II secretion system protein&&sp|Q00514|GSPG_PSEAE Type II secretion system core protein G OS=Pseudomonas aeruginosa (strain ATCC 15692 / DSM 22644 / CIP 104116 / JCM 14847 / LMG 12228 / 1C / PRS 101 / PAO1) OX=208964 GN=xcpT PE=1 SV=1 && PF07963:Prokaryotic N-terminal methylation motif|PF08334:Type II secretion system (T2SS), protein G	-	NOT_CHANGE
PA2674	3.94304	4.88893	5.17474	11.38	6.67592	9.45839	4.6689	9.17143	-0.975105	0.137457	1	PA2674	NC_002516.2	3020929	3021339	-	411	protein_coding	type II secretion system protein&&-- && PF07963:Prokaryotic N-terminal methylation motif	-	NOT_CHANGE
PA2673	10.8434	10.7556	16.5592	18.9666	18.1204	21.0187	12.7194	19.3685	-0.608967	0.168998	0.38228	PA2673	NC_002516.2	3020504	3020929	-	426	protein_coding	type II secretion system protein&&-- && PF07963:Prokaryotic N-terminal methylation motif	-	NOT_CHANGE
PA2672	20.701	11.7334	5.17474	5.68999	8.58333	8.40746	12.5364	7.56026	0.736106	0.246564	1	PA2672	NC_002516.2	3019917	3020507	-	591	protein_coding	type II secretion system protein&&-- && -	-	NOT_CHANGE
PA2671	33.5159	23.4669	25.8737	41.7266	31.4722	40.9864	27.6188	38.0617	-0.461197	0.172559	0.386802	PA2671	NC_002516.2	3018848	3019927	-	1080	protein_coding	hypothetical protein&&-- && PF03934:Type II secretion system (T2SS), protein K	-	NOT_CHANGE
PA2670	66.046	63.5561	48.6426	53.1065	46.7315	47.292	59.4149	49.0433	0.277517	0.316313	0.548887	PA2670	NC_002516.2	3017818	3018804	-	987	protein_coding	hypothetical protein&&-- && -	-	NOT_CHANGE
PA2669	34.5016	36.1781	18.6291	30.3466	26.7037	29.4261	29.7696	28.8255	0.0499848	0.893656	0.948508	PA2669	NC_002516.2	3017234	3017818	-	585	protein_coding	hypothetical protein&&-- && PF10741:Type II secretion system (T2SS), protein M subtype b	-	NOT_CHANGE
PA2668	136.035	163.29	135.578	293.034	267.991	182.862	144.968	247.962	-0.775253	0.00206066	0.0223149	PA2668	NC_002516.2	3016675	3016970	-	296	protein_coding	--&&-- && -	-	NOT_CHANGE
PA2667	2378.64	2812.11	2737.44	3318.21	2675.14	2320.46	2642.73	2771.27	-0.0686269	0.732215	0.866322	PA2667	NC_002516.2	3016246	3016599	+	354	protein_coding	hypothetical protein&&-- && PF00816:H-NS histone family	-	NOT_CHANGE
PA2666	183.352	194.579	221.479	138.456	180.25	194.423	199.803	171.043	0.22496	0.310891	0.543984	PA2666	NC_002516.2	3015582	3015938	+	357	protein_coding	6-carboxytetrahydropterin synthase QueD&&sp|P65871|QUED_ECO57 6-carboxy-5,6,7,8-tetrahydropterin synthase OS=Escherichia coli O157:H7 OX=83334 GN=queD PE=3 SV=1 && PF01242:6-pyruvoyl tetrahydropterin synthase	-	NOT_CHANGE
PA2665	377.546	707.917	590.955	251.308	538.842	334.197	558.806	374.782	0.57616	0.097658	0.276622	PA2665	NC_002516.2	3013928	3015481	+	1554	protein_coding	anaerobic nitric oxide reductase transcriptional regulator&&sp|Q9K4V0|NORR1_CUPNH Nitric oxide reductase transcription regulator NorR1 OS=Cupriavidus necator (strain ATCC 17699 / DSM 428 / KCTC 22496 / NCIMB 10442 / H16 / Stanier 337) OX=381666 GN=norR1 PE=2 SV=2 && PF00158:Sigma-54 interaction domain|PF01590:GAF domain	Sigma54_activat	NOT_CHANGE
PA2664	72.9463	88.9785	125.229	4990.12	78.2037	10195.1	95.7178	5087.81	-5.73216	3.43e-05	0.000899314	fhp	NC_002516.2	3012592	3013773	-	1182	protein_coding	flavohemoprotein&&sp|Q9I0H4|HMP_PSEAE Flavohemoprotein OS=Pseudomonas aeruginosa (strain ATCC 15692 / DSM 22644 / CIP 104116 / JCM 14847 / LMG 12228 / 1C / PRS 101 / PAO1) OX=208964 GN=hmp PE=3 SV=1 && PF00175:Oxidoreductase NAD-binding domain|PF00042:Globin|PF00970:Oxidoreductase FAD-binding domain	FAD_binding_6	DOWN
PA2663	165.608	209.246	217.339	800.391	284.204	1164.43	197.398	749.676	-1.92499	1.18e-05	0.000356036	ppyR	NC_002516.2	3012280	3012537	-	258	protein_coding	psl and pyoverdine operon regulator PpyR&&-- && -	-	DOWN
PA2662	662.431	663.916	618.899	2204.87	892.666	3415.53	648.416	2171.02	-1.74327	2.46e-05	0.000666543	PA2662	NC_002516.2	3011100	3012293	-	1194	protein_coding	hypothetical protein&&-- && PF05940:NnrS protein	-	DOWN
PA2661	173.494	143.734	175.941	118.541	144.963	254.326	164.39	172.61	-0.0687642	0.829722	0.917714	PA2661	NC_002516.2	3009956	3010849	+	894	protein_coding	hypothetical protein&&-- && -	-	NOT_CHANGE
PA2660	243.483	227.824	231.828	132.766	207.907	212.288	234.378	184.321	0.347619	0.152423	0.360202	PA2660	NC_002516.2	3008847	3009929	+	1083	protein_coding	hypothetical protein&&-- && -	-	NOT_CHANGE
PA2659	944.359	1016.9	1059.79	1229.04	1030.95	1099.28	1007.01	1119.76	-0.153218	0.336926	0.568365	PA2659	NC_002516.2	3008324	3008632	-	309	protein_coding	hypothetical protein&&-- && PF03413:Peptidase propeptide and YPEB domain	-	NOT_CHANGE
PA2658	399.233	371.558	376.721	410.627	408.185	420.373	382.504	413.062	-0.110725	0.472676	0.686354	PA2658	NC_002516.2	3008010	3008324	-	315	protein_coding	hypothetical protein&&-- && PF03413:Peptidase propeptide and YPEB domain	-	NOT_CHANGE
PA2657	416.977	421.426	404.665	345.192	408.185	342.604	414.356	365.327	0.181394	0.286105	0.519125	PA2657	NC_002516.2	3007339	3008010	-	672	protein_coding	two-component response regulator&&sp|Q9I0I1|CARR_PSEAE Response regulator protein CarR OS=Pseudomonas aeruginosa (strain ATCC 15692 / DSM 22644 / CIP 104116 / JCM 14847 / LMG 12228 / 1C / PRS 101 / PAO1) OX=208964 GN=carR PE=3 SV=1 && PF00072:Response regulator receiver domain|PF00486:Transcriptional regulatory protein, C terminal	Response_reg	NOT_CHANGE
PA2656	360.789	293.336	293.925	235.186	334.75	255.377	316.016	275.104	0.199845	0.370209	0.597844	PA2656	NC_002516.2	3006005	3007342	-	1338	protein_coding	two-component sensor&&sp|Q9I0I2|CARS_PSEAE Sensor protein kinase CarS OS=Pseudomonas aeruginosa (strain ATCC 15692 / DSM 22644 / CIP 104116 / JCM 14847 / LMG 12228 / 1C / PRS 101 / PAO1) OX=208964 GN=carS PE=3 SV=1 && PF02518:Histidine kinase-, DNA gyrase B-, and HSP90-like ATPase	HATPase_c	NOT_CHANGE
PA2655	109.419	82.134	70.3765	110.955	89.6481	94.5839	87.31	98.3956	-0.171911	0.514993	0.718266	PA2655	NC_002516.2	3005606	3005914	-	309	protein_coding	hypothetical protein&&-- && -	-	NOT_CHANGE
PA2654	2836.03	2304.64	2260.33	2656.28	2259.32	3499.61	2467	2805.07	-0.185147	0.415875	0.639545	PA2654	NC_002516.2	3003457	3005601	+	2145	protein_coding	chemotaxis transducer&&sp|Q88NI1|MCPU_PSEPK Methyl-accepting chemotaxis protein McpU OS=Pseudomonas putida (strain ATCC 47054 / DSM 6125 / NCIMB 11950 / KT2440) OX=160488 GN=mcpU PE=1 SV=1 && PF00015:Methyl-accepting chemotaxis protein (MCP) signalling domain|PF02743:Cache domain|PF00672:HAMP domain	Cache_1	NOT_CHANGE
PA2653	134.064	128.09	120.054	73.0215	103.954	99.8386	127.402	92.2713	0.466839	0.0491304	0.180942	PA2653	NC_002516.2	3001873	3003198	-	1326	protein_coding	transporter&&sp|P46231|Y2115_VIBPA Uncharacterized membrane protein VP2115 OS=Vibrio parahaemolyticus serotype O3:K6 (strain RIMD 2210633) OX=223926 GN=VP2115 PE=4 SV=2 && PF13726:Na+-H+ antiporter family|PF03553:Na+/H+ antiporter family	-	NOT_CHANGE
PA2652	1869.99	1578.15	1571.05	1393.1	1224.56	2129.19	1673.06	1582.28	0.0807226	0.751394	0.874717	PA2652	NC_002516.2	3000074	3001759	-	1686	protein_coding	methyl-accepting chemotaxis protein&&sp|Q9I0I6|MALCR_PSEAE Methyl-accepting chemotaxis protein PA2652 OS=Pseudomonas aeruginosa (strain ATCC 15692 / DSM 22644 / CIP 104116 / JCM 14847 / LMG 12228 / 1C / PRS 101 / PAO1) OX=208964 GN=PA2652 PE=4 SV=1 && PF17200:Single Cache domain 2|PF00672:HAMP domain|PF00015:Methyl-accepting chemotaxis protein (MCP) signalling domain	HAMP	NOT_CHANGE
PA2651	630.887	637.516	613.724	565.205	593.204	513.906	627.376	557.438	0.170189	0.269655	0.502329	PA2651	NC_002516.2	2998856	2999914	-	1059	protein_coding	hypothetical protein&&sp|P9WFM2|Y1101_MYCTO Putative transport protein MT1133 OS=Mycobacterium tuberculosis (strain CDC 1551 / Oshkosh) OX=83331 GN=MT1133 PE=3 SV=1 && PF01594:AI-2E family transporter	-	NOT_CHANGE
PA2650	137.021	124.179	194.57	78.7115	104.907	125.061	151.923	102.893	0.563059	0.0498577	0.18251	PA2650	NC_002516.2	2997840	2998649	+	810	protein_coding	hypothetical protein&&sp|P70976|YBAJ_BACSU Uncharacterized methyltransferase YbaJ OS=Bacillus subtilis (strain 168) OX=224308 GN=ybaJ PE=3 SV=2 && PF08241:Methyltransferase domain	Methyltransf_11	NOT_CHANGE
PA2649	1506.24	1611.39	1501.71	680.902	872.639	1140.26	1539.78	897.934	0.77844	0.000726753	0.0101764	nuoN	NC_002516.2	2996265	2997725	+	1461	protein_coding	NADH-quinone oxidoreductase subunit N&&sp|Q9I0I9|NUON_PSEAE NADH-quinone oxidoreductase subunit N OS=Pseudomonas aeruginosa (strain ATCC 15692 / DSM 22644 / CIP 104116 / JCM 14847 / LMG 12228 / 1C / PRS 101 / PAO1) OX=208964 GN=nuoN PE=3 SV=1 && PF00361:Proton-conducting membrane transporter	-	NOT_CHANGE
PA2648	1484.56	1672.99	1494.46	924.623	1190.22	1322.07	1550.67	1145.64	0.437003	0.0272512	0.125294	nuoM	NC_002516.2	2994728	2996257	+	1530	protein_coding	NADH-quinone oxidoreductase subunit M&&sp|Q9I0J0|NUOM_PSEAE NADH-quinone oxidoreductase subunit M OS=Pseudomonas aeruginosa (strain ATCC 15692 / DSM 22644 / CIP 104116 / JCM 14847 / LMG 12228 / 1C / PRS 101 / PAO1) OX=208964 GN=nuoM PE=3 SV=1 && PF00361:Proton-conducting membrane transporter	-	NOT_CHANGE
PA2647	2515.66	2700.64	2445.58	1498.36	1845.42	2153.36	2553.96	1832.38	0.47921	0.0135087	0.0813862	nuoL	NC_002516.2	2992853	2994700	+	1848	protein_coding	NADH-quinone oxidoreductase subunit L&&sp|Q9I0J1|NUOL_PSEAE NADH-quinone oxidoreductase subunit L OS=Pseudomonas aeruginosa (strain ATCC 15692 / DSM 22644 / CIP 104116 / JCM 14847 / LMG 12228 / 1C / PRS 101 / PAO1) OX=208964 GN=nuoL PE=3 SV=1 && PF00662:NADH-Ubiquinone oxidoreductase (complex I), chain 5 N-terminus|PF00361:Proton-conducting membrane transporter	-	NOT_CHANGE
PA2646	472.18	541.693	469.866	278.809	336.657	402.507	494.58	339.325	0.54449	0.00890569	0.0614042	nuoK	NC_002516.2	2992548	2992856	+	309	protein_coding	NADH-quinone oxidoreductase subunit K&&sp|A6V4D9|NUOK_PSEA7 NADH-quinone oxidoreductase subunit K OS=Pseudomonas aeruginosa (strain PA7) OX=381754 GN=nuoK PE=3 SV=1 && PF00420:NADH-ubiquinone/plastoquinone oxidoreductase chain 4L	-	NOT_CHANGE
PA2645	967.032	991.474	970.781	539.6	721.954	794.505	976.429	685.353	0.511068	0.0114107	0.072695	nuoJ	NC_002516.2	2992002	2992502	+	501	protein_coding	NADH-quinone oxidoreductase subunit J&&sp|Q9I0J3|NUOJ_PSEAE NADH-quinone oxidoreductase subunit J OS=Pseudomonas aeruginosa (strain ATCC 15692 / DSM 22644 / CIP 104116 / JCM 14847 / LMG 12228 / 1C / PRS 101 / PAO1) OX=208964 GN=nuoJ PE=3 SV=1 && PF00499:NADH-ubiquinone/plastoquinone oxidoreductase chain 6	-	NOT_CHANGE
PA2644	1481.6	1707.21	1440.65	764.355	1084.36	1319.97	1543.15	1056.23	0.547262	0.0245801	0.118485	nuoI	NC_002516.2	2991442	2991990	+	549	protein_coding	NADH-quinone oxidoreductase subunit I&&sp|A6V4E1|NUOI_PSEA7 NADH-quinone oxidoreductase subunit I OS=Pseudomonas aeruginosa (strain PA7) OX=381754 GN=nuoI PE=3 SV=1 && PF12838:4Fe-4S dicluster domain	-	NOT_CHANGE
PA2643	2393.43	2454.24	2253.08	1166.45	1644.18	2097.66	2366.92	1636.1	0.532957	0.0303907	0.135576	nuoH	NC_002516.2	2990435	2991430	+	996	protein_coding	NADH-quinone oxidoreductase subunit H&&sp|B7VAQ9|NUOH_PSEA8 NADH-quinone oxidoreductase subunit H OS=Pseudomonas aeruginosa (strain LESB58) OX=557722 GN=nuoH PE=3 SV=1 && PF00146:NADH dehydrogenase	-	NOT_CHANGE
PA2642	8613.58	9789.59	8431.72	4048.42	6035.99	7541.49	8944.96	5875.3	0.606466	0.0186196	0.0999219	nuoG	NC_002516.2	2987721	2990438	+	2718	protein_coding	NADH-quinone oxidoreductase subunit G&&sp|Q9I0J6|NUOG_PSEAE NADH-quinone oxidoreductase subunit G OS=Pseudomonas aeruginosa (strain ATCC 15692 / DSM 22644 / CIP 104116 / JCM 14847 / LMG 12228 / 1C / PRS 101 / PAO1) OX=208964 GN=nuoG PE=3 SV=1 && PF13510:2Fe-2S iron-sulfur cluster binding domain|PF04879:Molybdopterin oxidoreductase Fe4S4 domain|PF10588:NADH-ubiquinone oxidoreductase-G iron-sulfur binding region|PF00384:Molybdopterin oxidoreductase	-	NOT_CHANGE
PA2641	3832.64	4584.84	4370.59	1662.42	3065.2	3066.62	4262.69	2598.08	0.714381	0.00895994	0.0615445	nuoF	NC_002516.2	2986243	2987589	+	1347	protein_coding	NADH dehydrogenase I subunit F&&sp|Q9I0J7|NUOF_PSEAE NADH-quinone oxidoreductase subunit F OS=Pseudomonas aeruginosa (strain ATCC 15692 / DSM 22644 / CIP 104116 / JCM 14847 / LMG 12228 / 1C / PRS 101 / PAO1) OX=208964 GN=nuoF PE=3 SV=1 && PF10589:NADH-ubiquinone oxidoreductase-F iron-sulfur binding region|PF01512:Respiratory-chain NADH dehydrogenase 51 Kd subunit	-	NOT_CHANGE
PA2640	1539.76	1676.9	1502.74	552.877	1117.74	1076.16	1573.14	915.591	0.781048	0.00686076	0.0519757	nuoE	NC_002516.2	2985746	2986246	+	501	protein_coding	NADH-quinone oxidoreductase subunit E&&sp|Q9I0J8|NUOE_PSEAE NADH-quinone oxidoreductase subunit E OS=Pseudomonas aeruginosa (strain ATCC 15692 / DSM 22644 / CIP 104116 / JCM 14847 / LMG 12228 / 1C / PRS 101 / PAO1) OX=208964 GN=nuoE PE=3 SV=1 && PF01257:Thioredoxin-like [2Fe-2S] ferredoxin	-	NOT_CHANGE
PA2639	5508.43	4978.88	4473.05	1979.17	3657.45	3511.17	4986.79	3049.26	0.709709	0.0087528	0.0608119	nuoD	NC_002516.2	2983963	2985744	+	1782	protein_coding	NADH:-quinone oxidoreductase subunit C/D&&sp|Q02ND1|NUOCD_PSEAB NADH-quinone oxidoreductase subunit C/D OS=Pseudomonas aeruginosa (strain UCBPP-PA14) OX=208963 GN=nuoC PE=3 SV=1 && PF00346:Respiratory-chain NADH dehydrogenase, 49 Kd subunit|PF00329:Respiratory-chain NADH dehydrogenase, 30 Kd subunit	-	NOT_CHANGE
PA2638	3545.78	3019.4	3008.59	2024.69	2730.45	2722.97	3191.26	2492.7	0.356497	0.0694107	0.221755	nuoB	NC_002516.2	2983205	2983882	+	678	protein_coding	NADH-quinone oxidoreductase subunit B&&sp|B7VAR4|NUOB_PSEA8 NADH-quinone oxidoreductase subunit B OS=Pseudomonas aeruginosa (strain LESB58) OX=557722 GN=nuoB PE=3 SV=1 && PF01058:NADH ubiquinone oxidoreductase, 20 Kd subunit	-	NOT_CHANGE
PA2637	1089.27	1276.99	1143.62	958.763	1217.88	938.483	1169.96	1038.37	0.171994	0.35699	0.5857	nuoA	NC_002516.2	2982781	2983194	+	414	protein_coding	NADH-quinone oxidoreductase subunit A&&sp|A6V4E9|NUOA1_PSEA7 NADH-quinone oxidoreductase subunit A 1 OS=Pseudomonas aeruginosa (strain PA7) OX=381754 GN=nuoA1 PE=3 SV=1 && PF00507:NADH-ubiquinone/plastoquinone oxidoreductase, chain 3	-	NOT_CHANGE
PA2636	12.8149	18.5779	13.4543	18.9666	13.3518	13.6621	14.949	15.3269	-0.0370318	0.935029	0.968086	PA2636	NC_002516.2	2981627	2982181	+	555	protein_coding	hypothetical protein&&-- && PF14539:Domain of unknown function (DUF4442)	-	NOT_CHANGE
PA2635	42.3877	63.5561	41.3979	985.316	544.565	125.061	49.1139	551.647	-3.48945	1.45e-09	1.55e-07	PA2635	NC_002516.2	2979530	2981548	+	2019	protein_coding	hypothetical protein&&-- && PF05787:Bacterial protein of unknown function (DUF839)	-	DOWN
PA2634	3938.12	5315.24	4653.13	4354.74	4805.71	6463.24	4635.49	5207.89	-0.167914	0.459208	0.67457	aceA	NC_002516.2	2977756	2979351	+	1596	protein_coding	isocitrate lyase&&sp|Q9I0K4|ACEA_PSEAE Isocitrate lyase OS=Pseudomonas aeruginosa (strain ATCC 15692 / DSM 22644 / CIP 104116 / JCM 14847 / LMG 12228 / 1C / PRS 101 / PAO1) OX=208964 GN=PA2634 PE=1 SV=1 && PF00463:Isocitrate lyase family	-	NOT_CHANGE
PA2633	791.566	629.694	698.59	684.695	622.768	711.481	706.617	672.982	0.0705285	0.685904	0.834514	PA2633	NC_002516.2	2976340	2977161	+	822	protein_coding	hypothetical protein&&-- && PF03958:Bacterial type II/III secretion system short domain|PF00263:Bacterial type II and III secretion system protein	-	NOT_CHANGE
PA2632	561.884	445.87	420.189	410.627	515.954	503.397	475.981	476.659	-0.00167963	0.993518	0.996629	PA2632	NC_002516.2	2975723	2976343	+	621	protein_coding	hypothetical protein&&-- && -	-	NOT_CHANGE
PA2631	1784.23	1654.41	1765.62	2147.97	2173.49	2135.5	1734.75	2152.32	-0.311201	0.0187945	0.100563	PA2631	NC_002516.2	2975291	2975716	+	426	protein_coding	acetyltransferase&&sp|P37500|ATSE_BACSU Putative acetyltransferase BSU40680 OS=Bacillus subtilis (strain 168) OX=224308 GN=yybD PE=3 SV=1 && PF13673:Acetyltransferase (GNAT) domain	-	NOT_CHANGE
PA2630	2552.14	2453.26	2402.11	2095.81	2783.86	2543.26	2469.17	2474.31	-0.00295654	0.986451	0.994484	PA2630	NC_002516.2	2974129	2975298	+	1170	protein_coding	hypothetical protein&&sp|P44683|Y396_HAEIN Probable ribosomal oxygenase HI_0396 OS=Haemophilus influenzae (strain ATCC 51907 / DSM 11121 / KW20 / Rd) OX=71421 GN=HI_0396 PE=1 SV=1 && PF08007:Cupin superfamily protein	Cupin_4	NOT_CHANGE
PA2629	1011.39	727.472	819.679	158.371	430.12	684.157	852.847	424.216	1.00799	0.0232638	0.11416	purB	NC_002516.2	2972699	2974069	+	1371	protein_coding	adenylosuccinate lyase&&sp|Q9I0K9|PUR8_PSEAE Adenylosuccinate lyase OS=Pseudomonas aeruginosa (strain ATCC 15692 / DSM 22644 / CIP 104116 / JCM 14847 / LMG 12228 / 1C / PRS 101 / PAO1) OX=208964 GN=purB PE=3 SV=1 && PF00206:Lyase|PF08328:Adenylosuccinate lyase C-terminal	-	NOT_CHANGE
PA2628	116.32	72.3561	64.1668	47.4165	75.3426	73.5653	84.2809	65.4415	0.366955	0.274301	0.508312	PA2628	NC_002516.2	2971734	2972624	+	891	protein_coding	hypothetical protein&&-- && PF00892:EamA-like transporter family	DUF6	NOT_CHANGE
PA2627	589.485	389.159	483.321	231.393	304.231	400.405	487.321	312.01	0.644069	0.0191643	0.101941	PA2627	NC_002516.2	2971111	2971731	+	621	protein_coding	high frequency lysogenization protein HflD&&sp|B7UV14|HFLD_PSEA8 High frequency lysogenization protein HflD homolog OS=Pseudomonas aeruginosa (strain LESB58) OX=557722 GN=hflD PE=3 SV=1 && PF04356:Protein of unknown function (DUF489)	-	NOT_CHANGE
PA2626	1761.55	1590.86	1501.71	892.379	1153.03	1394.59	1618.04	1146.66	0.497102	0.0230502	0.113317	trmU	NC_002516.2	2969987	2971114	+	1128	protein_coding	tRNA-specific 2-thiouridylase MnmA&&sp|Q02NB8|MNMA_PSEAB tRNA-specific 2-thiouridylase MnmA OS=Pseudomonas aeruginosa (strain UCBPP-PA14) OX=208963 GN=mnmA PE=3 SV=1 && PF03054:tRNA methyl transferase	-	NOT_CHANGE
PA2625	120.263	134.934	152.137	71.1248	101.093	106.144	135.778	92.7872	0.550436	0.0289704	0.131283	PA2625	NC_002516.2	2969473	2969943	+	471	protein_coding	hypothetical protein&&sp|A7ZKS4|NUDJ_ECO24 Phosphatase NudJ OS=Escherichia coli O139:H28 (strain E24377A / ETEC) OX=331111 GN=nudJ PE=3 SV=1 && PF00293:NUDIX domain	NUDIX	NOT_CHANGE
PA2624	7963.96	8830.38	8421.37	5162.71	6526.19	6552.57	8405.24	6080.49	0.467133	0.00632549	0.0492214	idh	NC_002516.2	2967161	2969386	+	2226	protein_coding	isocitrate dehydrogenase&&sp|P16100|IDH_AZOVI Isocitrate dehydrogenase [NADP] OS=Azotobacter vinelandii OX=354 GN=icd PE=1 SV=5 && PF03971:Monomeric isocitrate dehydrogenase	IDH	NOT_CHANGE
PA2623	33262.5	39693.2	37082.2	20466.9	22573.2	29509.1	36679.3	24183.1	0.600983	0.00318771	0.030841	icd	NC_002516.2	2965546	2966802	-	1257	protein_coding	isocitrate dehydrogenase&&sp|Q02NB5|IDH_PSEAB Isocitrate dehydrogenase [NADP] OS=Pseudomonas aeruginosa (strain UCBPP-PA14) OX=208963 GN=icd PE=1 SV=1 && PF00180:Isocitrate/isopropylmalate dehydrogenase	-	NOT_CHANGE
PA2622	2118.4	2164.82	2286.2	2601.27	2194.47	2399.28	2189.81	2398.34	-0.13127	0.381431	0.608124	cspD	NC_002516.2	2965201	2965473	+	273	protein_coding	cold-shock protein CspD&&sp|Q9KSW4|CSPD_VIBCH Cold shock-like protein CspD OS=Vibrio cholerae serotype O1 (strain ATCC 39315 / El Tor Inaba N16961) OX=243277 GN=cspD PE=3 SV=1 && PF00313:'Cold-shock' DNA-binding domain	CSD	NOT_CHANGE
PA2621	1560.46	2074.86	1640.39	2202.02	2226.9	1887.48	1758.57	2105.47	-0.259777	0.171817	0.385933	PA2621	NC_002516.2	2964607	2964975	-	369	protein_coding	ATP-dependent Clp protease adapter protein Clp&&sp|A6V4G5|CLPS_PSEA7 ATP-dependent Clp protease adapter protein ClpS OS=Pseudomonas aeruginosa (strain PA7) OX=381754 GN=clpS PE=3 SV=1 && PF02617:ATP-dependent Clp protease adaptor protein ClpS	-	NOT_CHANGE
PA2620	8094.08	9884.43	8892.27	13506.1	10991.4	12898.1	8956.93	12465.2	-0.476824	0.00558951	0.045578	clpA	NC_002516.2	2962303	2964579	-	2277	protein_coding	ATP-binding protease component ClpA&&sp|P0ABI1|CLPA_ECO57 ATP-dependent Clp protease ATP-binding subunit ClpA OS=Escherichia coli O157:H7 OX=83334 GN=clpA PE=3 SV=1 && PF17871:AAA lid domain|PF02861:Clp amino terminal domain, pathogenicity island component|PF07724:AAA domain (Cdc48 subfamily)|PF00004:ATPase family associated with various cellular activities (AAA)|PF10431:C-terminal, D2-small domain, of ClpB protein	Clp_N	NOT_CHANGE
PA2619	344.031	372.536	403.63	125.18	279.435	221.747	373.399	208.787	0.838883	0.00594626	0.0473527	infA	NC_002516.2	2962003	2962221	+	219	protein_coding	translation initiation factor IF-1&&sp|Q48H67|IF1_PSE14 Translation initiation factor IF-1 OS=Pseudomonas savastanoi pv. phaseolicola (strain 1448A / Race 6) OX=264730 GN=infA PE=3 SV=1 && PF01176:Translation initiation factor 1A / IF-1	-	NOT_CHANGE
PA2618	275.027	317.78	269.086	418.214	413.907	416.169	287.298	416.097	-0.534058	0.00155193	0.0182748	PA2618	NC_002516.2	2961191	2961898	+	708	protein_coding	arginyl-tRNA--protein transferase&&sp|B7UV23|BPT_PSEA8 Aspartate/glutamate leucyltransferase OS=Pseudomonas aeruginosa (strain LESB58) OX=557722 GN=bpt PE=3 SV=1 && PF04377:Arginine-tRNA-protein transferase, C terminus|PF04376:Arginine-tRNA-protein transferase, N terminus	-	NOT_CHANGE
PA2617	238.554	215.113	252.527	150.785	187.88	196.524	235.398	178.396	0.400656	0.0503392	0.183165	aat	NC_002516.2	2960456	2961136	+	681	protein_coding	leucyl/phenylalanyl-tRNA--protein transferase&&sp|Q9I0M1|LFTR_PSEAE Leucyl/phenylalanyl-tRNA--protein transferase OS=Pseudomonas aeruginosa (strain ATCC 15692 / DSM 22644 / CIP 104116 / JCM 14847 / LMG 12228 / 1C / PRS 101 / PAO1) OX=208964 GN=aat PE=3 SV=1 && PF03588:Leucyl/phenylalanyl-tRNA protein transferase	-	NOT_CHANGE
PA2616	2493.98	2574.51	2485.95	2174.52	2193.52	2545.36	2518.14	2304.47	0.128074	0.389051	0.614071	trxB1	NC_002516.2	2959468	2960418	+	951	protein_coding	thioredoxin reductase&&sp|Q9KSS4|TRXB_VIBCH Thioredoxin reductase OS=Vibrio cholerae serotype O1 (strain ATCC 39315 / El Tor Inaba N16961) OX=243277 GN=trxB PE=3 SV=1 && PF07992:Pyridine nucleotide-disulphide oxidoreductase	Pyr_redox_2	NOT_CHANGE
PA2615	6728.8	6108.23	5688.07	5424.45	6667.34	6463.24	6175.04	6185.01	-0.00229531	0.989142	0.995215	ftsK	NC_002516.2	2956805	2959240	-	2436	protein_coding	DNA translocase FtsK&&sp|Q9I0M3|FTSK_PSEAE DNA translocase FtsK OS=Pseudomonas aeruginosa (strain ATCC 15692 / DSM 22644 / CIP 104116 / JCM 14847 / LMG 12228 / 1C / PRS 101 / PAO1) OX=208964 GN=ftsK PE=1 SV=1 && PF13491:4TM region of DNA translocase FtsK/SpoIIIE|PF09397:Ftsk gamma domain|PF01580:FtsK/SpoIIIE family|PF17854:FtsK alpha domain	-	NOT_CHANGE
PA2614	1917.31	1654.41	1437.54	1262.23	1582.19	1487.07	1669.75	1443.83	0.20985	0.278168	0.512115	lolA	NC_002516.2	2956153	2956779	-	627	protein_coding	outer-membrane lipoprotein carrier protein&&sp|B7UW08|LOLA_PSEA8 Outer-membrane lipoprotein carrier protein OS=Pseudomonas aeruginosa (strain LESB58) OX=557722 GN=lolA PE=3 SV=1 && PF03548:Outer membrane lipoprotein carrier protein LolA	-	NOT_CHANGE
PA2613	2914.9	2324.2	2178.57	1587.51	2079.07	1974.7	2472.55	1880.43	0.395023	0.0537259	0.189691	PA2613	NC_002516.2	2954818	2956143	-	1326	protein_coding	recombination factor protein RarA&&sp|P39918|RARA_COXBU Replication-associated recombination protein A OS=Coxiella burnetii (strain RSA 493 / Nine Mile phase I) OX=227377 GN=rarA PE=3 SV=3 && PF12002:MgsA AAA+ ATPase C terminal|PF16193:AAA C-terminal domain|PF00004:ATPase family associated with various cellular activities (AAA)	AAA	NOT_CHANGE
PA2612	2590.58	2180.46	2154.76	1499.31	1839.69	1761.36	2308.6	1700.12	0.441459	0.0119805	0.0751296	serS	NC_002516.2	2953416	2954696	-	1281	protein_coding	serine--tRNA ligase&&sp|B7UW10|SYS_PSEA8 Serine--tRNA ligase OS=Pseudomonas aeruginosa (strain LESB58) OX=557722 GN=serS PE=3 SV=1 && PF00587:tRNA synthetase class II core domain (G, H, P, S and T)|PF02403:Seryl-tRNA synthetase N-terminal domain	tRNA-synt_2b	NOT_CHANGE
PA2611	1942.94	1689.61	1602.1	994.799	1372.38	1245.36	1744.88	1204.18	0.535179	0.00654702	0.0503695	cysG	NC_002516.2	2952017	2953414	-	1398	protein_coding	siroheme synthase&&sp|Q9I0M7|CYSG_PSEAE Siroheme synthase OS=Pseudomonas aeruginosa (strain ATCC 15692 / DSM 22644 / CIP 104116 / JCM 14847 / LMG 12228 / 1C / PRS 101 / PAO1) OX=208964 GN=cysG PE=3 SV=1 && PF10414:Sirohaem synthase dimerisation region|PF00590:Tetrapyrrole (Corrin/Porphyrin) Methylases|PF14824:Sirohaem biosynthesis protein central|PF13241:Putative NAD(P)-binding	-	NOT_CHANGE
PA2610	206.024	181.868	174.906	140.353	185.972	153.436	187.599	159.92	0.23025	0.278831	0.512625	PA2610	NC_002516.2	2951038	2952012	+	975	protein_coding	hypothetical protein&&sp|P42620|YQJG_ECOLI Glutathionyl-hydroquinone reductase YqjG OS=Escherichia coli (strain K12) OX=83333 GN=yqjG PE=1 SV=1 && PF13409:Glutathione S-transferase, N-terminal domain|PF13410:Glutathione S-transferase, C-terminal domain	-	NOT_CHANGE
PA2609	969.989	976.808	989.41	640.123	610.37	645.273	978.736	631.922	0.631258	6.09e-06	0.000215308	PA2609	NC_002516.2	2949967	2950950	+	984	protein_coding	hypothetical protein&&sp|B8EJS2|TRPD_METSB Anthranilate phosphoribosyltransferase OS=Methylocella silvestris (strain DSM 15510 / CIP 108128 / LMG 27833 / NCIMB 13906 / BL2) OX=395965 GN=trpD PE=3 SV=1 && PF02885:Glycosyl transferase family, helical bundle domain	Glycos_trans_3N	NOT_CHANGE
PA2608	339.102	363.736	365.337	256.049	250.824	277.446	356.058	261.44	0.446101	0.00727968	0.0540223	PA2608	NC_002516.2	2949635	2949970	+	336	protein_coding	hypothetical protein&&sp|Q7N5Z1|TUSE_PHOLL Sulfurtransferase TusE OS=Photorhabdus laumondii subsp. laumondii (strain DSM 15139 / CIP 105565 / TT01) OX=243265 GN=tusE PE=3 SV=1 && PF04358:DsrC like protein	-	NOT_CHANGE
PA2607	179.409	152.535	151.102	165.01	109.676	157.64	161.015	144.108	0.160875	0.506682	0.712726	PA2607	NC_002516.2	2949333	2949638	+	306	protein_coding	hypothetical protein&&sp|B1LHE3|TUSB_ECOSM Protein TusB OS=Escherichia coli (strain SMS-3-5 / SECEC) OX=439855 GN=tusB PE=3 SV=1 && PF04077:DsrH like protein	-	NOT_CHANGE
PA2606	144.907	193.602	227.689	131.818	113.491	152.385	188.732	132.565	0.510189	0.0456427	0.17537	PA2606	NC_002516.2	2948974	2949333	+	360	protein_coding	sulfur relay protein TusC&&sp|Q9I0N2|TUSC_PSEAE Protein TusC homolog OS=Pseudomonas aeruginosa (strain ATCC 15692 / DSM 22644 / CIP 104116 / JCM 14847 / LMG 12228 / 1C / PRS 101 / PAO1) OX=208964 GN=tusC PE=3 SV=1 && PF02635:DsrE/DsrF-like family	-	NOT_CHANGE
PA2605	303.614	281.602	285.646	286.396	245.102	333.146	290.287	288.214	0.0112818	0.954164	0.977125	PA2605	NC_002516.2	2948582	2948977	+	396	protein_coding	sulfurtransferase TusD&&sp|Q9I0N3|TUSD_PSEAE Sulfurtransferase TusD homolog OS=Pseudomonas aeruginosa (strain ATCC 15692 / DSM 22644 / CIP 104116 / JCM 14847 / LMG 12228 / 1C / PRS 101 / PAO1) OX=208964 GN=tusD PE=3 SV=1 && PF02635:DsrE/DsrF-like family	-	NOT_CHANGE
PA2604	2687.18	3020.38	3015.84	4809.93	3922.58	3298.88	2907.8	4010.46	-0.463927	0.0201601	0.104652	PA2604	NC_002516.2	2947803	2948471	+	669	protein_coding	hypothetical protein&&sp|Q03268|Y2604_PSEAE Uncharacterized protein PA2604 OS=Pseudomonas aeruginosa (strain ATCC 15692 / DSM 22644 / CIP 104116 / JCM 14847 / LMG 12228 / 1C / PRS 101 / PAO1) OX=208964 GN=PA2604 PE=3 SV=1 && PF01027:Inhibitor of apoptosis-promoting Bax1	-	NOT_CHANGE
PA2603_1	25.6298	16.6224	9.31453	8.53498	30.5185	22.0696	17.1889	20.3744	-0.241512	0.670643	0.825535	PA2603_1	NC_002516.2	2947583	2947672	-	90	protein_coding	tRNA-Ser&&-- && -	-	NOT_CHANGE
PA2603	128.149	99.7341	103.495	106.213	115.398	142.927	110.459	121.513	-0.13564	0.571616	0.756926	PA2603	NC_002516.2	2945866	2947449	+	1584	protein_coding	thiosulfate sulfurtransferase&&-- && PF00581:Rhodanese-like domain	Rhodanese	NOT_CHANGE
PA2602	21.6867	26.4002	19.664	32.2433	10.4907	23.1205	22.5837	21.9515	0.0423578	0.927683	0.965008	PA2602	NC_002516.2	2945264	2945869	+	606	protein_coding	hypothetical protein&&sp|Q9I0N5|3MDO_PSEAE 3-mercaptopropionate dioxygenase OS=Pseudomonas aeruginosa (strain ATCC 15692 / DSM 22644 / CIP 104116 / JCM 14847 / LMG 12228 / 1C / PRS 101 / PAO1) OX=208964 GN=PA2602 PE=1 SV=1 && PF05995:Cysteine dioxygenase type I	-	NOT_CHANGE
PA2601	188.28	212.179	164.557	176.39	204.093	212.288	188.339	197.59	-0.0679624	0.741639	0.870199	PA2601	NC_002516.2	2944255	2945151	-	897	protein_coding	transcriptional regulator&&sp|P77744|ABGR_ECOLI HTH-type transcriptional regulator AbgR OS=Escherichia coli (strain K12) OX=83333 GN=abgR PE=3 SV=1 && PF00126:Bacterial regulatory helix-turn-helix protein, lysR family|PF03466:LysR substrate binding domain	LysR_substrate	NOT_CHANGE
PA2600	90.69	109.512	97.2851	82.5048	105.861	104.042	99.1624	97.4694	0.0259696	0.911946	0.957104	PA2600	NC_002516.2	2942848	2943915	-	1068	protein_coding	hypothetical protein&&sp|Q3JSR8|SSUD_BURP1 Alkanesulfonate monooxygenase OS=Burkholderia pseudomallei (strain 1710b) OX=320372 GN=ssuD PE=3 SV=2 && PF00296:Luciferase-like monooxygenase	-	NOT_CHANGE
PA2599	109.419	124.179	101.425	125.18	127.796	96.6858	111.674	116.554	-0.0629014	0.786633	0.891736	PA2599	NC_002516.2	2941894	2942838	-	945	protein_coding	hypothetical protein&&sp|P75853|SSUA_ECOLI Putative aliphatic sulfonates-binding protein OS=Escherichia coli (strain K12) OX=83333 GN=ssuA PE=1 SV=2 && PF09084:NMT1/THI5 like	-	NOT_CHANGE
PA2598	110.405	154.49	182.151	131.818	170.713	101.94	149.015	134.824	0.142515	0.629609	0.800458	PA2598	NC_002516.2	2940802	2941884	-	1083	protein_coding	hypothetical protein&&sp|B7KX11|SSUD_METC4 Alkanesulfonate monooxygenase OS=Methylorubrum extorquens (strain CM4 / NCIMB 13688) OX=440085 GN=ssuD PE=3 SV=1 && PF00296:Luciferase-like monooxygenase	-	NOT_CHANGE
PA2597	61.1172	90.9341	65.2017	73.0215	110.63	54.6485	72.4177	79.4332	-0.135047	0.689506	0.836467	PA2597	NC_002516.2	2939646	2940797	-	1152	protein_coding	hypothetical protein&&sp|P96608|YDBM_BACSU Putative acyl-CoA dehydrogenase YdbM OS=Bacillus subtilis (strain 168) OX=224308 GN=ydbM PE=2 SV=1 && PF02770:Acyl-CoA dehydrogenase, middle domain|PF08028:Acyl-CoA dehydrogenase, C-terminal domain	Acyl-CoA_dh_2	NOT_CHANGE
PA2596	38.4447	36.1781	27.9436	54.0549	33.3796	23.1205	34.1888	36.8517	-0.111582	0.776239	0.888063	PA2596	NC_002516.2	2938553	2939539	-	987	protein_coding	hypothetical protein&&sp|P75853|SSUA_ECOLI Putative aliphatic sulfonates-binding protein OS=Escherichia coli (strain K12) OX=83333 GN=ssuA PE=1 SV=2 && PF09084:NMT1/THI5 like	-	NOT_CHANGE
PA2595	41.402	25.4224	32.0834	36.0366	52.4537	19.9677	32.9693	36.1527	-0.137582	0.743531	0.870409	PA2595	NC_002516.2	2937585	2938541	-	957	protein_coding	hypothetical protein&&-- && PF09084:NMT1/THI5 like	-	NOT_CHANGE
PA2594	131.106	91.9118	71.4114	87.2464	91.5555	109.297	98.1432	96.033	0.033503	0.908792	0.955968	PA2594	NC_002516.2	2936490	2937449	-	960	protein_coding	hypothetical protein&&sp|P75853|SSUA_ECOLI Putative aliphatic sulfonates-binding protein OS=Escherichia coli (strain K12) OX=83333 GN=ssuA PE=1 SV=2 && PF09084:NMT1/THI5 like	-	NOT_CHANGE
PA2593	53.2311	60.6227	74.5163	61.6415	84.8796	72.5144	62.79	73.0118	-0.218869	0.425448	0.646853	qteE	NC_002516.2	2935851	2936423	+	573	protein_coding	quorum threshold expression protein QteE&&-- && -	-	NOT_CHANGE
PA2592	899.014	749.961	881.776	1468.96	1327.56	1377.77	843.584	1391.43	-0.722083	7.29e-06	0.000242148	PA2592	NC_002516.2	2934541	2935644	+	1104	protein_coding	spermidine/putrescine-binding protein&&sp|Q9I6J0|SPUE_PSEAE Spermidine-binding periplasmic protein SpuE OS=Pseudomonas aeruginosa (strain ATCC 15692 / DSM 22644 / CIP 104116 / JCM 14847 / LMG 12228 / 1C / PRS 101 / PAO1) OX=208964 GN=spuE PE=1 SV=1 && PF13416:Bacterial extracellular solute-binding protein	-	NOT_CHANGE
PA2591	628.916	572.005	604.41	1056.44	897.435	737.755	601.777	897.21	-0.576585	0.00356104	0.033214	PA2591	NC_002516.2	2933582	2934388	-	807	protein_coding	transcriptional regulator&&sp|Q7WZY4|NREC_STACT Oxygen regulatory protein NreC OS=Staphylococcus carnosus (strain TM300) OX=396513 GN=nreC PE=1 SV=1 && PF00196:Bacterial regulatory proteins, luxR family	GerE	NOT_CHANGE
PA2590	84.7754	134.934	85.9007	77.7631	88.6944	64.1069	101.87	76.8548	0.405739	0.165028	0.378226	PA2590	NC_002516.2	2930808	2933462	-	2655	protein_coding	hypothetical protein&&sp|P0C6R0|IRGA_VIBCH Iron-regulated outer membrane virulence protein OS=Vibrio cholerae serotype O1 (strain ATCC 39315 / El Tor Inaba N16961) OX=243277 GN=irgA PE=3 SV=1 && PF00593:TonB dependent receptor|PF07660:Secretin and TonB N terminus short domain|PF07715:TonB-dependent Receptor Plug Domain	TonB_dep_Rec	NOT_CHANGE
PA2589	21.6867	53.7782	36.2232	26.5533	47.6852	36.7826	37.2294	37.007	0.00924341	0.982332	0.991984	PA2589	NC_002516.2	2929583	2930797	-	1215	protein_coding	hypothetical protein&&-- && PF07690:Major Facilitator Superfamily	MFS_1	NOT_CHANGE
PA2588	399.233	467.381	495.74	440.026	528.352	553.842	454.118	507.406	-0.159897	0.402505	0.626592	PA2588	NC_002516.2	2928539	2929567	+	1029	protein_coding	transcriptional regulator&&sp|Q9I1P2|VQSM_PSEAE HTH-type transcriptional regulator VqsM OS=Pseudomonas aeruginosa (strain ATCC 15692 / DSM 22644 / CIP 104116 / JCM 14847 / LMG 12228 / 1C / PRS 101 / PAO1) OX=208964 GN=vqsM PE=4 SV=1 && PF12833:Helix-turn-helix domain|PF12625:Arabinose-binding domain of AraC transcription regulator, N-term	-	NOT_CHANGE
PA2587	1608.76	1278.94	1353.71	1023.25	1071.96	1300	1413.81	1131.74	0.321304	0.0907283	0.264418	pqsH	NC_002516.2	2926773	2927921	-	1149	protein_coding	2-heptyl-3-hydroxy-4(1H)-quinolone synthase&&sp|Q9I0Q0|PQSH_PSEAE 2-heptyl-3-hydroxy-4(1H)-quinolone synthase OS=Pseudomonas aeruginosa (strain ATCC 15692 / DSM 22644 / CIP 104116 / JCM 14847 / LMG 12228 / 1C / PRS 101 / PAO1) OX=208964 GN=pqsH PE=3 SV=1 && PF01494:FAD binding domain	FAD_binding_3	NOT_CHANGE
PA2586	1654.11	1755.12	1666.27	1781.91	1685.19	1748.75	1691.83	1738.62	-0.0393235	0.768529	0.883896	gacA	NC_002516.2	2925788	2926432	-	645	protein_coding	response regulator GacA&&sp|Q51373|GACA_PSEAE Response regulator GacA OS=Pseudomonas aeruginosa (strain ATCC 15692 / DSM 22644 / CIP 104116 / JCM 14847 / LMG 12228 / 1C / PRS 101 / PAO1) OX=208964 GN=gacA PE=3 SV=2 && PF00072:Response regulator receiver domain|PF00196:Bacterial regulatory proteins, luxR family	Response_reg	NOT_CHANGE
PA2585	1536.8	1281.88	1304.03	723.577	901.25	899.598	1374.24	841.475	0.707842	0.000112445	0.00246971	uvrC	NC_002516.2	2923961	2925787	-	1827	protein_coding	excinuclease ABC subunit C&&sp|Q9I0Q1|UVRC_PSEAE UvrABC system protein C OS=Pseudomonas aeruginosa (strain ATCC 15692 / DSM 22644 / CIP 104116 / JCM 14847 / LMG 12228 / 1C / PRS 101 / PAO1) OX=208964 GN=uvrC PE=3 SV=1 && PF01541:GIY-YIG catalytic domain|PF08459:UvrC Helix-hairpin-helix N-terminal|PF02151:UvrB/uvrC motif|PF14520:Helix-hairpin-helix domain	GIY-YIG	NOT_CHANGE
PA2584	694.962	627.738	608.549	433.387	478.759	485.531	643.75	465.892	0.466845	0.003832	0.034793	pgsA	NC_002516.2	2923367	2923927	-	561	protein_coding	CDP-diacylglycerol--glycerol-3-phosphate 3-phosphatidyltransferase&&sp|P45419|PGSA_PSEFL CDP-diacylglycerol--glycerol-3-phosphate 3-phosphatidyltransferase OS=Pseudomonas fluorescens OX=294 GN=pgsA PE=3 SV=1 && PF01066:CDP-alcohol phosphatidyltransferase	CDP-OH_P_transf	NOT_CHANGE
PA2583_1	45.345	30.3114	41.3979	12.3283	32.4259	29.4261	39.0181	24.7268	0.660635	0.115513	0.303815	PA2583_1	NC_002516.2	2923222	2923297	-	76	protein_coding	tRNA-Gly&&-- && -	-	NOT_CHANGE
PA2583	774.808	862.407	717.219	670.47	864.055	729.347	784.811	754.624	0.0566436	0.759627	0.87905	PA2583	NC_002516.2	2919591	2922569	-	2979	protein_coding	sensor/response regulator hybrid protein&&sp|P30855|EVGS_ECOLI Sensor protein EvgS OS=Escherichia coli (strain K12) OX=83333 GN=evgS PE=1 SV=2 && PF02518:Histidine kinase-, DNA gyrase B-, and HSP90-like ATPase|PF00072:Response regulator receiver domain|PF00512:His Kinase A (phospho-acceptor) domain|PF00497:Bacterial extracellular solute-binding proteins, family 3	Response_reg	NOT_CHANGE
PA2582	1561.45	1752.19	1655.92	2135.64	1897.87	1601.62	1656.52	1878.38	-0.181495	0.310255	0.543745	PA2582	NC_002516.2	2918967	2919500	-	534	protein_coding	hypothetical protein&&-- && PF04352:ProQ/FINO family	-	NOT_CHANGE
PA2581_1	34.5016	33.2447	42.4329	46.4682	54.3611	25.2224	36.7264	42.0172	-0.199968	0.585295	0.767557	PA2581_1	NC_002516.2	2918603	2918676	-	74	protein_coding	tRNA-Cys&&-- && -	-	NOT_CHANGE
PA2581	1157.28	1259.39	1174.67	1383.61	1833.97	1570.09	1197.11	1595.89	-0.414794	0.0190815	0.101768	PA2581	NC_002516.2	2917172	2918212	+	1041	protein_coding	hypothetical protein&&-- && -	-	NOT_CHANGE
PA2580	72.9463	56.7116	79.691	73.9698	68.6666	72.5144	69.783	71.7169	-0.0405356	0.874285	0.939111	PA2580	NC_002516.2	2916158	2916748	-	591	protein_coding	hypothetical protein&&sp|P0AEY7|MDAB_ECO57 NADPH:quinone oxidoreductase MdaB OS=Escherichia coli O157:H7 OX=83334 GN=mdaB PE=1 SV=1 && PF02525:Flavodoxin-like fold	Flavodoxin_2	NOT_CHANGE
PA2579	761.008	896.629	938.698	599.345	693.342	650.527	865.445	647.738	0.417958	0.015648	0.0893598	kynA	NC_002516.2	2914966	2915832	-	867	protein_coding	tryptophan 2%2C3-dioxygenase&&sp|Q9I0Q7|T23O_PSEAE Tryptophan 2,3-dioxygenase OS=Pseudomonas aeruginosa (strain ATCC 15692 / DSM 22644 / CIP 104116 / JCM 14847 / LMG 12228 / 1C / PRS 101 / PAO1) OX=208964 GN=kynA PE=3 SV=1 && PF03301:Tryptophan 2,3-dioxygenase	-	NOT_CHANGE
PA2578	435.706	503.56	452.272	536.755	466.361	441.392	463.846	481.503	-0.0541994	0.758027	0.877768	PA2578	NC_002516.2	2914374	2914934	+	561	protein_coding	acetyltransferase&&sp|Q9I0Q8|ATSE2_PSEAE Acetyltransferase PA2578 OS=Pseudomonas aeruginosa (strain ATCC 15692 / DSM 22644 / CIP 104116 / JCM 14847 / LMG 12228 / 1C / PRS 101 / PAO1) OX=208964 GN=PA2578 PE=1 SV=1 && PF00583:Acetyltransferase (GNAT) family	Acetyltransf_1	NOT_CHANGE
PA2577	367.689	465.426	469.866	641.072	576.037	530.721	434.327	582.61	-0.424181	0.0267391	0.124285	PA2577	NC_002516.2	2913922	2914359	+	438	protein_coding	transcriptional regulator&&sp|Q8U067|REG8_PYRFU Uncharacterized HTH-type transcriptional regulator PF1734 OS=Pyrococcus furiosus (strain ATCC 43587 / DSM 3638 / JCM 8422 / Vc1) OX=186497 GN=PF1734 PE=4 SV=1 && PF01037:Lrp/AsnC ligand binding domain|PF13412:Winged helix-turn-helix DNA-binding	AsnC_trans_reg	NOT_CHANGE
PA2576	396.276	395.025	381.896	355.624	432.981	419.322	391.066	402.643	-0.0417546	0.807496	0.905271	PA2576	NC_002516.2	2912890	2913789	-	900	protein_coding	hypothetical protein&&-- && PF00892:EamA-like transporter family	DUF6	NOT_CHANGE
PA2575	1850.27	1887.13	1850.49	3107.68	1911.22	2150.21	1862.63	2389.7	-0.35955	0.115957	0.304176	PA2575	NC_002516.2	2912225	2912827	+	603	protein_coding	hypothetical protein&&sp|Q96VH4|HBN1_YEAST Putative nitroreductase HBN1 OS=Saccharomyces cerevisiae (strain ATCC 204508 / S288c) OX=559292 GN=HBN1 PE=1 SV=1 && PF00881:Nitroreductase family	Nitroreductase	NOT_CHANGE
PA2574	94.6331	96.8008	94.1803	150.785	117.306	132.418	95.2047	133.503	-0.487833	0.02615	0.12237	alkB1	NC_002516.2	2910729	2911877	-	1149	protein_coding	alkane-1 monooxygenase&&sp|Q9I0R2|ALKB1_PSEAE Alkane 1-monooxygenase 1 OS=Pseudomonas aeruginosa (strain ATCC 15692 / DSM 22644 / CIP 104116 / JCM 14847 / LMG 12228 / 1C / PRS 101 / PAO1) OX=208964 GN=alkB1 PE=1 SV=1 && PF00487:Fatty acid desaturase	-	NOT_CHANGE
PA2573	435.706	595.471	578.536	1232.83	857.379	996.284	536.571	1028.83	-0.939288	3.72e-05	0.000950994	PA2573	NC_002516.2	2909010	2910617	-	1608	protein_coding	chemotaxis transducer&&sp|Q9Z429|NAHY_PSEPU Methyl-accepting chemotaxis protein NahY OS=Pseudomonas putida OX=303 GN=nahY PE=4 SV=1 && PF00672:HAMP domain|PF00015:Methyl-accepting chemotaxis protein (MCP) signalling domain	HAMP	NOT_CHANGE
PA2572	350.931	381.336	412.944	696.075	528.352	587.471	381.737	603.966	-0.662184	0.000527909	0.00796543	PA2572	NC_002516.2	2907656	2908999	+	1344	protein_coding	two-component response regulator&&sp|Q4UU85|RPFG_XANC8 Cyclic di-GMP phosphodiesterase response regulator RpfG OS=Xanthomonas campestris pv. campestris (strain 8004) OX=314565 GN=rpfG PE=1 SV=1 && PF00072:Response regulator receiver domain|PF13487:HD domain	Response_reg	NOT_CHANGE
PA2571	151.807	244.446	198.71	308.208	272.759	287.956	198.321	289.641	-0.546359	0.019565	0.103366	PA2571	NC_002516.2	2906166	2907578	-	1413	protein_coding	two-component sensor&&sp|P14377|ZRAS_ECOLI Sensor protein ZraS OS=Escherichia coli (strain K12) OX=83333 GN=zraS PE=1 SV=2 && PF02518:Histidine kinase-, DNA gyrase B-, and HSP90-like ATPase|PF00512:His Kinase A (phospho-acceptor) domain	HATPase_c	NOT_CHANGE
PA2570_1	72.9463	88.9785	100.39	64.4865	176.435	57.8013	87.4383	99.5743	-0.18915	0.666107	0.822498	PA2570_1	NC_002516.2	2905965	2906051	-	87	protein_coding	tRNA-Leu&&-- && -	-	NOT_CHANGE
PA2570	39.4304	48.8893	34.1533	30.3466	53.4074	35.7317	40.8243	39.8286	0.0357341	0.917673	0.959894	lecA	NC_002516.2	2905182	2905550	-	369	protein_coding	PA-I galactophilic lectin&&sp|Q05097|PA1L_PSEAE PA-I galactophilic lectin OS=Pseudomonas aeruginosa (strain ATCC 15692 / DSM 22644 / CIP 104116 / JCM 14847 / LMG 12228 / 1C / PRS 101 / PAO1) OX=208964 GN=lecA PE=1 SV=2 && PF07828:PA-IL-like protein	-	NOT_CHANGE
PA2569	69.0033	98.7563	86.9356	191.563	138.287	104.042	84.8984	144.631	-0.770075	0.0107185	0.0697914	PA2569	NC_002516.2	2904566	2904907	-	342	protein_coding	hypothetical protein&&-- && -	-	NOT_CHANGE
PA2568	245.454	236.624	221.479	258.894	266.083	231.205	234.519	252.061	-0.104502	0.557472	0.748287	PA2568	NC_002516.2	2904040	2904447	-	408	protein_coding	hypothetical protein&&-- && -	-	NOT_CHANGE
PA2567	6187.62	6531.61	5758.45	5604.64	5559.14	6142.7	6159.23	5768.83	0.0945272	0.510061	0.7144	PA2567	NC_002516.2	2902218	2903981	+	1764	protein_coding	hypothetical protein&&sp|Q55434|PHY2_SYNY3 Phytochrome-like protein cph2 OS=Synechocystis sp. (strain PCC 6803 / Kazusa) OX=1111708 GN=cph2 PE=1 SV=1 && PF00990:Diguanylate cyclase, GGDEF domain|PF00563:EAL domain|PF01590:GAF domain	EAL	NOT_CHANGE
PA2566	54.2169	27.378	49.6775	97.6781	68.6666	65.1578	43.7575	77.1675	-0.820913	0.0171165	0.0952335	PA2566	NC_002516.2	2900372	2901559	-	1188	protein_coding	hypothetical protein&&-- && PF07992:Pyridine nucleotide-disulphide oxidoreductase	Pyr_redox_2	NOT_CHANGE
PA2565	28.5871	22.4891	27.9436	51.2099	38.1481	40.9864	26.3399	43.4481	-0.723952	0.0272578	0.125294	PA2565	NC_002516.2	2899924	2900349	-	426	protein_coding	hypothetical protein&&-- && PF07849:Protein of unknown function (DUF1641)	-	NOT_CHANGE
PA2564	68.0175	108.534	101.425	121.386	87.7407	124.01	92.6589	111.046	-0.260616	0.356272	0.585051	PA2564	NC_002516.2	2899107	2899934	-	828	protein_coding	trans-aconitate 2-methyltransferase&&sp|Q9I0S1|TAM_PSEAE Trans-aconitate 2-methyltransferase OS=Pseudomonas aeruginosa (strain ATCC 15692 / DSM 22644 / CIP 104116 / JCM 14847 / LMG 12228 / 1C / PRS 101 / PAO1) OX=208964 GN=tam PE=3 SV=1 && PF13649:Methyltransferase domain	-	NOT_CHANGE
PA2563	96.6046	51.8226	78.656	60.6932	94.4166	97.7367	75.6944	84.2822	-0.154146	0.639357	0.804849	PA2563	NC_002516.2	2897610	2899097	+	1488	protein_coding	sulfate transporter&&sp|P55189|YBAR_BACSU Putative sulfate transporter YbaR OS=Bacillus subtilis (strain 168) OX=224308 GN=ybaR PE=3 SV=2 && PF01740:STAS domain|PF00916:Sulfate permease family	Sulfate_transp	NOT_CHANGE
PA2562	919.715	978.763	956.292	2036.07	1246.49	1014.15	951.59	1432.24	-0.590037	0.0363495	0.151489	PA2562	NC_002516.2	2896741	2897253	-	513	protein_coding	hypothetical protein&&-- && PF11776:Nickel/cobalt transporter regulator	-	NOT_CHANGE
PA2561	154.764	136.89	110.739	158.371	131.611	177.608	134.131	155.863	-0.21486	0.367436	0.595308	PA2561	NC_002516.2	2894908	2896614	+	1707	protein_coding	methyl-accepting chemotaxis protein CtpH&&sp|G3XDA3|CTPH_PSEAE Methyl-accepting chemotaxis protein CtpH OS=Pseudomonas aeruginosa (strain ATCC 15692 / DSM 22644 / CIP 104116 / JCM 14847 / LMG 12228 / 1C / PRS 101 / PAO1) OX=208964 GN=ctpH PE=1 SV=1 && PF00015:Methyl-accepting chemotaxis protein (MCP) signalling domain|PF00672:HAMP domain	HAMP	NOT_CHANGE
PA2560	517.525	465.426	544.383	757.716	753.426	558.045	509.111	689.729	-0.438643	0.0289537	0.131283	PA2560	NC_002516.2	2894452	2894739	-	288	protein_coding	hypothetical protein&&-- && -	-	NOT_CHANGE
PA2559a	115.334	121.245	132.473	157.423	174.528	126.112	123.018	152.688	-0.313633	0.162137	0.374703	PA2559a	NC_002516.2	2894147	2894377	+	231	protein_coding	hypothetical protein&&-- && -	-	NOT_CHANGE
PA2559	469.222	483.026	437.783	519.685	465.407	504.448	463.344	496.513	-0.0995052	0.528996	0.726377	PA2559	NC_002516.2	2893286	2893828	-	543	protein_coding	hypothetical protein&&-- && PF16304:Domain of unknown function (DUF4946)	-	NOT_CHANGE
PA2558	171.522	167.201	143.858	89.1431	129.704	146.08	160.861	121.642	0.405253	0.112006	0.297463	PA2558	NC_002516.2	2892271	2892963	+	693	protein_coding	transporter&&sp|Q2YIG0|MGTC_BRUA2 Protein MgtC OS=Brucella abortus (strain 2308) OX=359391 GN=mgtC PE=3 SV=1 && PF02308:MgtC family	-	NOT_CHANGE
PA2557	390.361	580.805	672.716	1339.99	793.481	808.167	547.961	980.547	-0.839795	0.00576607	0.0463926	PA2557	NC_002516.2	2890356	2892050	-	1695	protein_coding	AMP-binding protein&&sp|O31826|YNGI_BACSU Putative acyl-CoA synthetase YngI OS=Bacillus subtilis (strain 168) OX=224308 GN=yngI PE=3 SV=1 && PF00501:AMP-binding enzyme|PF13193:AMP-binding enzyme C-terminal domain	AMP-binding	NOT_CHANGE
PA2556	184.337	176.001	228.724	317.691	228.889	187.066	196.354	244.549	-0.318054	0.229109	0.45804	PA2556	NC_002516.2	2889202	2890287	-	1086	protein_coding	transcriptional regulator&&sp|P72171|ORUR_PSEAE Ornithine utilization regulator OS=Pseudomonas aeruginosa (strain ATCC 15692 / DSM 22644 / CIP 104116 / JCM 14847 / LMG 12228 / 1C / PRS 101 / PAO1) OX=208964 GN=oruR PE=4 SV=1 && PF12833:Helix-turn-helix domain|PF12625:Arabinose-binding domain of AraC transcription regulator, N-term	-	NOT_CHANGE
PA2555	2183.46	2579.4	2551.15	6069.32	2858.25	4301.47	2438	4409.68	-0.854989	0.00311279	0.0303859	PA2555	NC_002516.2	2887357	2889024	-	1668	protein_coding	AMP-binding protein&&sp|P39062|ACSA_BACSU Acetyl-coenzyme A synthetase OS=Bacillus subtilis (strain 168) OX=224308 GN=acsA PE=1 SV=1 && PF00501:AMP-binding enzyme|PF13193:AMP-binding enzyme C-terminal domain	AMP-binding	NOT_CHANGE
PA2554	952.245	978.763	1042.19	2681.88	1224.56	1781.33	991.067	1895.92	-0.935899	0.0015196	0.0180332	PA2554	NC_002516.2	2886570	2887337	-	768	protein_coding	short-chain dehydrogenase&&sp|O02691|HCD2_BOVIN 3-hydroxyacyl-CoA dehydrogenase type-2 OS=Bos taurus OX=9913 GN=HSD17B10 PE=1 SV=3 && PF00106:short chain dehydrogenase	adh_short	NOT_CHANGE
PA2553	1815.77	1916.46	1940.53	5790.51	2595.03	3767.59	1890.92	4051.04	-1.09923	0.000227713	0.00421345	PA2553	NC_002516.2	2885362	2886552	-	1191	protein_coding	acyl-CoA thiolase&&sp|Q86AD9|THIL1_DICDI Probable acetyl-CoA acetyltransferase OS=Dictyostelium discoideum OX=44689 GN=DDB_G0271544 PE=2 SV=1 && PF02803:Thiolase, C-terminal domain|PF00108:Thiolase, N-terminal domain	Thiolase_N	DOWN
PA2552	1584.12	1435.39	1399.25	4125.24	1788.19	2451.83	1472.92	2788.42	-0.920795	0.00316598	0.0307356	PA2552	NC_002516.2	2884206	2885333	-	1128	protein_coding	acyl-CoA dehydrogenase&&sp|P45857|ACDB_BACSU Acyl-CoA dehydrogenase OS=Bacillus subtilis (strain 168) OX=224308 GN=mmgC PE=1 SV=3 && PF02770:Acyl-CoA dehydrogenase, middle domain|PF00441:Acyl-CoA dehydrogenase, C-terminal domain|PF02771:Acyl-CoA dehydrogenase, N-terminal domain	-	NOT_CHANGE
PA2551	485.98	632.627	774.141	703.662	632.305	702.023	630.916	679.33	-0.10684	0.632079	0.800724	PA2551	NC_002516.2	2883157	2884089	+	933	protein_coding	transcriptional regulator&&sp|Q9EXL7|NAGR_RALSP HTH-type transcriptional activator NagR OS=Ralstonia sp. OX=54061 GN=nagR PE=3 SV=1 && PF03466:LysR substrate binding domain|PF00126:Bacterial regulatory helix-turn-helix protein, lysR family	LysR_substrate	NOT_CHANGE
PA2550	1817.74	1972.19	2047.13	1997.18	834.491	2588.45	1945.69	1806.71	0.107021	0.773765	0.886571	PA2550	NC_002516.2	2881754	2882983	-	1230	protein_coding	acyl-CoA dehydrogenase&&sp|Q8K370|ACD10_MOUSE Acyl-CoA dehydrogenase family member 10 OS=Mus musculus OX=10090 GN=Acad10 PE=1 SV=1 && PF02771:Acyl-CoA dehydrogenase, N-terminal domain|PF02770:Acyl-CoA dehydrogenase, middle domain|PF00441:Acyl-CoA dehydrogenase, C-terminal domain	-	NOT_CHANGE
PA2549	257.284	181.868	181.116	396.402	396.741	267.988	206.756	353.71	-0.77509	0.00284137	0.0282943	PA2549	NC_002516.2	2880520	2881563	+	1044	protein_coding	hypothetical protein&&sp|P96554|Y319_MYXXA Uncharacterized membrane protein STKORF319 OS=Myxococcus xanthus OX=34 PE=3 SV=1 && PF03741:Integral membrane protein TerC family	-	NOT_CHANGE
PA2548	19.7152	17.6001	28.9785	52.1582	109.676	44.1392	22.098	68.6578	-1.63972	0.000207857	0.00398662	PA2548	NC_002516.2	2878976	2880370	+	1395	protein_coding	hypothetical protein&&-- && PF00691:OmpA family|PF12849:PBP superfamily domain	-	DOWN
PA2547	44.3592	19.5557	47.6076	41.7266	31.4722	30.477	37.1742	34.5586	0.101828	0.800642	0.902708	PA2547	NC_002516.2	2877999	2878916	+	918	protein_coding	transcriptional regulator&&sp|P52689|LTRA_KLEPN Probable HTH-type transcriptional regulator LtrA OS=Klebsiella pneumoniae OX=573 GN=ltrA PE=3 SV=1 && PF03466:LysR substrate binding domain|PF00126:Bacterial regulatory helix-turn-helix protein, lysR family	LysR_substrate	NOT_CHANGE
PA2546	134.064	103.645	111.774	131.818	122.074	83.0237	116.494	112.305	0.0507172	0.848039	0.926167	PA2546	NC_002516.2	2877477	2877908	-	432	protein_coding	ring-cleaving dioxygenase&&sp|Q502D1|GLOD5_DANRE Glyoxalase domain-containing protein 5 OS=Danio rerio OX=7955 GN=glod5 PE=2 SV=1 && PF00903:Glyoxalase/Bleomycin resistance protein/Dioxygenase superfamily	Glyoxalase	NOT_CHANGE
PA2545	847.754	644.361	699.625	403.989	573.176	635.814	730.58	537.66	0.442779	0.0638603	0.21203	xthA	NC_002516.2	2876555	2877367	+	813	protein_coding	exonuclease III&&sp|P0A1B0|EX3_SALTI Exodeoxyribonuclease III OS=Salmonella typhi OX=90370 GN=xthA PE=3 SV=1 && PF03372:Endonuclease/Exonuclease/phosphatase family	Exo_endo_phos	NOT_CHANGE
PA2544	152.793	144.712	111.774	214.323	159.268	172.353	136.427	181.981	-0.415279	0.079354	0.241476	PA2544	NC_002516.2	2875697	2876410	-	714	protein_coding	hypothetical protein&&-- && PF13508:Acetyltransferase (GNAT) domain	-	NOT_CHANGE
PA2543	446.55	440.003	404.665	422.007	532.167	408.813	430.406	454.329	-0.0782899	0.67807	0.831108	PA2543	NC_002516.2	2873824	2875563	-	1740	protein_coding	hypothetical protein&&sp|D2TN56|TAMA_CITRI Translocation and assembly module subunit TamA OS=Citrobacter rodentium (strain ICC168) OX=637910 GN=tamA PE=1 SV=1 && PF01103:Surface antigen|PF07244:Surface antigen variable number repeat|PF17243:POTRA domain TamA domain 1	-	NOT_CHANGE
PA2542	639.759	543.649	641.668	522.53	699.065	437.188	608.358	552.928	0.13731	0.553852	0.744228	PA2542	NC_002516.2	2870162	2873827	-	3666	protein_coding	hypothetical protein&&sp|E1WAU5|TAMB_SALTS Translocation and assembly module subunit TamB OS=Salmonella typhimurium (strain SL1344) OX=216597 GN=tamB PE=3 SV=1 && PF04357:TamB, inner membrane protein subunit of TAM complex	-	NOT_CHANGE
PA2541	452.464	357.869	393.28	522.53	526.444	465.563	401.205	504.846	-0.331817	0.065773	0.21505	PA2541	NC_002516.2	2869392	2870027	-	636	protein_coding	CDP-alcohol phosphatidyltransferase&&sp|P76090|YNBA_ECOLI Inner membrane protein YnbA OS=Escherichia coli (strain K12) OX=83333 GN=ynbA PE=1 SV=2 && PF01066:CDP-alcohol phosphatidyltransferase	CDP-OH_P_transf	NOT_CHANGE
PA2540	874.37	883.918	818.644	985.316	1361.89	1481.82	858.977	1276.34	-0.571075	0.00657465	0.0504396	PA2540	NC_002516.2	2867542	2869302	-	1761	protein_coding	hypothetical protein&&sp|P76092|YNBC_ECOLI Uncharacterized protein YnbC OS=Escherichia coli (strain K12) OX=83333 GN=ynbC PE=1 SV=1 && PF12146:Serine aminopeptidase, S33|PF12147:Putative methyltransferase	-	NOT_CHANGE
PA2539	244.469	298.225	324.974	318.639	346.194	383.59	289.222	349.475	-0.272861	0.171817	0.385933	PA2539	NC_002516.2	2866193	2867506	-	1314	protein_coding	hypothetical protein&&sp|P76093|YNBD_ECOLI Uncharacterized protein YnbD OS=Escherichia coli (strain K12) OX=83333 GN=ynbD PE=1 SV=1 && PF00782:Dual specificity phosphatase, catalytic domain	DSPc	NOT_CHANGE
PA2538	114.348	107.556	95.2152	82.5048	123.028	121.908	105.707	109.147	-0.044523	0.861126	0.931484	PA2538	NC_002516.2	2865748	2866200	-	453	protein_coding	hypothetical protein&&-- && -	-	NOT_CHANGE
PA2537	443.592	486.937	390.175	418.214	343.333	435.086	440.235	398.878	0.142964	0.461467	0.676612	PA2537	NC_002516.2	2865107	2865736	-	630	protein_coding	acyltransferase&&-- && PF01553:Acyltransferase	Acyltransferase	NOT_CHANGE
PA2536	568.784	507.471	527.823	538.652	457.778	518.11	534.693	504.846	0.0829807	0.615864	0.789506	PA2536	NC_002516.2	2864170	2865105	-	936	protein_coding	phosphatidate cytidylyltransferase&&sp|P76091|YNBB_ECOLI Uncharacterized protein YnbB OS=Escherichia coli (strain K12) OX=83333 GN=ynbB PE=3 SV=1 && PF01148:Cytidylyltransferase family	-	NOT_CHANGE
PA2535	136.035	197.513	144.893	156.475	123.028	156.589	159.48	145.364	0.134688	0.58355	0.766481	PA2535	NC_002516.2	2862944	2863939	+	996	protein_coding	oxidoreductase&&sp|A2XRZ0|AKR2_ORYSI Probable aldo-keto reductase 2 OS=Oryza sativa subsp. indica OX=39946 GN=OsI_15387 PE=3 SV=1 && PF00248:Aldo/keto reductase family	Aldo_ket_red	NOT_CHANGE
PA2534	123.22	93.8674	100.39	101.471	92.5092	78.82	105.826	90.9335	0.217325	0.369076	0.596722	PA2534	NC_002516.2	2861914	2862825	-	912	protein_coding	transcriptional regulator&&sp|A0A0H2ZDG9|LYSRL_PSEAB HTH-type transcriptional repressor PA14_22550 OS=Pseudomonas aeruginosa (strain UCBPP-PA14) OX=208963 GN=PA14_22550 PE=3 SV=2 && PF00126:Bacterial regulatory helix-turn-helix protein, lysR family|PF03466:LysR substrate binding domain	LysR_substrate	NOT_CHANGE
PA2533	376.561	466.404	454.342	393.557	412	361.521	432.436	389.026	0.152168	0.399134	0.623471	PA2533	NC_002516.2	2860409	2861758	-	1350	protein_coding	sodium:alanine symporter&&sp|Q6LX42|AGCS_METMP Sodium/alanine symporter AgcS OS=Methanococcus maripaludis (strain S2 / LL) OX=267377 GN=agcS PE=1 SV=1 && PF01235:Sodium:alanine symporter family	-	NOT_CHANGE
PA2532	840.854	1204.63	1189.16	844.963	860.241	998.386	1078.21	901.196	0.25885	0.222419	0.450044	tpx	NC_002516.2	2859777	2860274	-	498	protein_coding	2-Cys peroxiredoxin&&sp|P57668|TPX_PSEAE Thiol peroxidase OS=Pseudomonas aeruginosa (strain ATCC 15692 / DSM 22644 / CIP 104116 / JCM 14847 / LMG 12228 / 1C / PRS 101 / PAO1) OX=208964 GN=tpx PE=3 SV=1 && PF08534:Redoxin	-	NOT_CHANGE
PA2531	27.6013	27.378	39.328	20.8633	27.6574	29.4261	31.4358	25.9823	0.275277	0.444075	0.662806	PA2531	NC_002516.2	2858503	2859627	+	1125	protein_coding	aminotransferase&&sp|Q67KI2|HIS8_SYMTH Histidinol-phosphate aminotransferase OS=Symbiobacterium thermophilum (strain T / IAM 14863) OX=292459 GN=hisC PE=3 SV=1 && PF00155:Aminotransferase class I and II	Aminotran_1_2	NOT_CHANGE
PA2530	520.482	416.537	437.783	303.466	361.454	400.405	458.267	355.108	0.368588	0.0668997	0.217036	PA2530	NC_002516.2	2856981	2858306	+	1326	protein_coding	hypothetical protein&&-- && PF01523:Putative modulator of DNA gyrase	-	NOT_CHANGE
PA2529	686.09	568.093	620.969	543.394	568.407	623.203	625.051	578.335	0.112368	0.506772	0.712726	PA2529	NC_002516.2	2855548	2856981	+	1434	protein_coding	hypothetical protein&&-- && PF01523:Putative modulator of DNA gyrase	-	NOT_CHANGE
PA2528	298.686	267.913	280.471	378.384	409.139	381.489	282.357	389.67	-0.464865	0.00472962	0.040649	PA2528	NC_002516.2	2854011	2855291	-	1281	protein_coding	resistance-nodulation-cell division (RND) efflux membrane fusion protein&&sp|C9XVZ5|MDTA_CROTZ Multidrug resistance protein MdtA OS=Cronobacter turicensis (strain DSM 18703 / CCUG 55852 / LMG 23827 / z3032) OX=693216 GN=mdtA PE=3 SV=2 && PF13533:Biotin-lipoyl like|PF13437:HlyD family secretion protein	-	NOT_CHANGE
PA2527	446.55	297.247	372.581	347.089	445.38	367.826	372.126	386.765	-0.0558623	0.807057	0.905271	PA2527	NC_002516.2	2850883	2854014	-	3132	protein_coding	resistance-nodulation-cell division (RND) efflux transporter&&sp|A8GHQ9|MDTB_SERP5 Multidrug resistance protein MdtB OS=Serratia proteamaculans (strain 568) OX=399741 GN=mdtB PE=3 SV=1 && PF00873:AcrB/AcrD/AcrF family	ACR_tran	NOT_CHANGE
PA2526	377.546	365.692	324.974	392.609	378.62	317.382	356.071	362.87	-0.0277263	0.880233	0.942341	PA2526	NC_002516.2	2847776	2850886	-	3111	protein_coding	resistance-nodulation-cell division (RND) efflux transporter&&sp|A1JKW9|MDTC_YERE8 Multidrug resistance protein MdtC OS=Yersinia enterocolitica serotype O:8 / biotype 1B (strain NCTC 13174 / 8081) OX=393305 GN=mdtC PE=3 SV=1 && PF00873:AcrB/AcrD/AcrF family	ACR_tran	NOT_CHANGE
PA2525	352.902	357.869	360.162	418.214	349.055	337.349	356.978	368.206	-0.0452182	0.798175	0.901256	PA2525	NC_002516.2	2846283	2847779	-	1497	protein_coding	hypothetical protein&&sp|Q8CWA4|CUSC_ECOL6 Cation efflux system protein CusC OS=Escherichia coli O6:H1 (strain CFT073 / ATCC 700928 / UPEC) OX=199310 GN=cusC PE=3 SV=1 && PF02321:Outer membrane efflux protein	OEP	NOT_CHANGE
PA2524	89.7043	76.2673	68.3066	96.7298	85.8333	116.654	78.0927	99.7389	-0.350399	0.164846	0.378226	PA2524	NC_002516.2	2844489	2845907	+	1419	protein_coding	two-component sensor&&sp|Q44007|CZCS_CUPMC Sensor protein CzcS OS=Cupriavidus metallidurans (strain ATCC 43123 / DSM 2839 / NBRC 102507 / CH34) OX=266264 GN=czcS PE=2 SV=2 && PF00672:HAMP domain|PF02518:Histidine kinase-, DNA gyrase B-, and HSP90-like ATPase|PF00512:His Kinase A (phospho-acceptor) domain	HATPase_c	NOT_CHANGE
PA2523	82.8039	64.5338	81.7609	120.438	119.213	83.0237	76.3662	107.558	-0.496758	0.0607286	0.206099	PA2523	NC_002516.2	2843818	2844492	+	675	protein_coding	two-component response regulator&&sp|Q44006|CZCR_CUPMC Transcriptional activator protein CzcR OS=Cupriavidus metallidurans (strain ATCC 43123 / DSM 2839 / NBRC 102507 / CH34) OX=266264 GN=czcR PE=2 SV=1 && PF00072:Response regulator receiver domain|PF00486:Transcriptional regulatory protein, C terminal	Response_reg	NOT_CHANGE
PA2522	17.7437	3.91114	19.664	16.1216	20.9815	13.6621	13.773	16.9217	-0.303082	0.598484	0.777483	czcC	NC_002516.2	2842019	2843305	-	1287	protein_coding	outer membrane protein CzcC&&sp|P13509|CZCC_CUPMC Cobalt-zinc-cadmium resistance protein CzcC OS=Cupriavidus metallidurans (strain ATCC 43123 / DSM 2839 / NBRC 102507 / CH34) OX=266264 GN=czcC PE=1 SV=4 && PF02321:Outer membrane efflux protein	OEP	NOT_CHANGE
PA2521	18.7295	13.689	5.17474	15.1733	13.3518	5.25466	12.5311	11.2599	0.150425	0.808895	1	czcB	NC_002516.2	2840512	2841966	-	1455	protein_coding	resistance-nodulation-cell division (RND) divalent metal cation efflux membrane fusion protein CzcB&&sp|P94176|CZCB_ALCSC Cation efflux system protein CzcB OS=Alcaligenes sp. (strain CT14) OX=68998 GN=czcB PE=3 SV=1 && PF16576:Barrel-sandwich domain of CusB or HlyD membrane-fusion	-	NOT_CHANGE
PA2520	139.978	153.512	135.578	268.378	195.509	184.964	143.023	216.284	-0.597322	0.00999577	0.0664527	czcA	NC_002516.2	2837334	2840489	-	3156	protein_coding	resistance-nodulation-cell division (RND) divalent metal cation efflux transporter CzcA&&sp|P13511|CZCA_CUPMC Cobalt-zinc-cadmium resistance protein CzcA OS=Cupriavidus metallidurans (strain ATCC 43123 / DSM 2839 / NBRC 102507 / CH34) OX=266264 GN=czcA PE=1 SV=3 && PF00873:AcrB/AcrD/AcrF family	ACR_tran	NOT_CHANGE
PA2519	53.2311	68.445	73.4813	93.8848	111.583	48.3429	65.0525	84.6037	-0.382302	0.279159	0.512625	xylS	NC_002516.2	2836171	2837127	-	957	protein_coding	transcriptional regulator XylS&&sp|Q05335|XYLS3_PSEPU XylDLEGF operon transcriptional activator 3 OS=Pseudomonas putida OX=303 GN=xylS3 PE=4 SV=1 && PF12833:Helix-turn-helix domain|PF14525:AraC-binding-like domain	-	NOT_CHANGE
PA2518	42.3877	34.2225	41.3979	60.6932	51.5	21.0187	39.336	44.4039	-0.179927	0.66187	0.820297	xylX	NC_002516.2	2834687	2836054	-	1368	protein_coding	toluate 1%2C2-dioxygenase subunit alpha&&sp|P23099|XYLX_PSEPU Toluate 1,2-dioxygenase subunit alpha OS=Pseudomonas putida OX=303 GN=xylX PE=3 SV=1 && PF00355:Rieske [2Fe-2S] domain|PF00848:Ring hydroxylating alpha subunit (catalytic domain)	-	NOT_CHANGE
PA2517	12.8149	7.82228	11.3844	11.38	7.62963	8.40746	10.6739	9.13902	0.220668	0.686175	1	xylY	NC_002516.2	2834202	2834690	-	489	protein_coding	toluate 1%2C2-dioxygenase subunit beta&&sp|P23100|XYLY_PSEPU Toluate 1,2-dioxygenase subunit beta OS=Pseudomonas putida OX=303 GN=xylY PE=3 SV=1 && PF00866:Ring hydroxylating beta subunit	-	NOT_CHANGE
PA2516	16.7579	21.5113	11.3844	35.0882	9.53703	8.40746	16.5512	17.6776	-0.0986846	0.87315	0.938364	xylZ	NC_002516.2	2833155	2834168	-	1014	protein_coding	toluate 1%2C2-dioxygenase electron transfer subunit&&sp|P23101|XYLZ_PSEPU Toluate 1,2-dioxygenase electron transfer component OS=Pseudomonas putida OX=303 GN=xylZ PE=3 SV=1 && PF00970:Oxidoreductase FAD-binding domain|PF00111:2Fe-2S iron-sulfur cluster binding domain|PF00175:Oxidoreductase NAD-binding domain	NAD_binding_1	NOT_CHANGE
PA2515	16.7579	15.6446	21.7339	36.9849	20.9815	13.6621	18.0455	23.8762	-0.411527	0.381295	0.608124	xylL	NC_002516.2	2832369	2833130	-	762	protein_coding	1%2C6-dihydroxycyclohexa-2%2C4-diene-1-carboxylate dehydrogenase&&sp|P23102|XYLL_PSEPU 1,6-dihydroxycyclohexa-2,4-diene-1-carboxylate dehydrogenase OS=Pseudomonas putida OX=303 GN=xylL PE=3 SV=1 && PF13561:Enoyl-(Acyl carrier protein) reductase	-	NOT_CHANGE
PA2514	68.0175	90.9341	91.0754	36.0366	16.213	18.9168	83.3423	23.7221	1.80848	7.12e-07	3.4e-05	antC	NC_002516.2	2831341	2832363	+	1023	protein_coding	anthranilate dioxygenase reductase&&sp|O85675|ANTDC_ACIAD Anthranilate 1,2-dioxygenase electron transfer component OS=Acinetobacter baylyi (strain ATCC 33305 / BD413 / ADP1) OX=62977 GN=antC PE=1 SV=1 && PF00970:Oxidoreductase FAD-binding domain|PF00111:2Fe-2S iron-sulfur cluster binding domain|PF00175:Oxidoreductase NAD-binding domain	FAD_binding_6	UP
PA2513	42.3877	62.5783	57.9571	18.0183	20.9815	21.0187	54.3077	20.0061	1.44175	2.31e-05	0.000630953	antB	NC_002516.2	2830831	2831322	+	492	protein_coding	anthranilate dioxygenase small subunit&&sp|O85674|ANTDB_ACIAD Anthranilate 1,2-dioxygenase small subunit OS=Acinetobacter baylyi (strain ATCC 33305 / BD413 / ADP1) OX=62977 GN=antB PE=1 SV=1 && PF00866:Ring hydroxylating beta subunit	-	UP
PA2512	283.899	220.002	260.807	129.921	96.324	71.4634	254.903	99.2363	1.35846	6.02e-07	2.98e-05	antA	NC_002516.2	2829440	2830834	+	1395	protein_coding	anthranilate dioxygenase large subunit&&sp|O85673|ANTDA_ACIAD Anthranilate 1,2-dioxygenase large subunit OS=Acinetobacter baylyi (strain ATCC 33305 / BD413 / ADP1) OX=62977 GN=antA PE=1 SV=1 && PF00848:Ring hydroxylating alpha subunit (catalytic domain)|PF00355:Rieske [2Fe-2S] domain	-	UP
PA2511	160.679	147.646	175.941	132.766	128.75	91.4311	161.422	117.649	0.453761	0.0545741	0.191537	PA2511	NC_002516.2	2828122	2829123	-	1002	protein_coding	transcriptional regulator&&sp|Q05335|XYLS3_PSEPU XylDLEGF operon transcriptional activator 3 OS=Pseudomonas putida OX=303 GN=xylS3 PE=4 SV=1 && PF14525:AraC-binding-like domain|PF12833:Helix-turn-helix domain	-	NOT_CHANGE
PA2510	112.377	122.223	105.565	66.3832	79.1574	73.5653	113.388	73.0353	0.635289	0.00523076	0.0434952	catR	NC_002516.2	2827241	2828113	+	873	protein_coding	transcriptional regulator CatR&&sp|P20667|CATR_PSEPU HTH-type transcriptional regulator CatR OS=Pseudomonas putida OX=303 GN=catR PE=3 SV=1 && PF03466:LysR substrate binding domain|PF00126:Bacterial regulatory helix-turn-helix protein, lysR family	LysR_substrate	NOT_CHANGE
PA2509	33.5159	29.3336	20.699	19.915	14.3056	15.764	27.8495	16.6615	0.741859	0.0648596	0.213203	catB	NC_002516.2	2825958	2827079	-	1122	protein_coding	muconate cycloisomerase I&&sp|P08310|CATB_PSEPU Muconate cycloisomerase 1 OS=Pseudomonas putida OX=303 GN=catB PE=1 SV=4 && PF02746:Mandelate racemase / muconate lactonizing enzyme, N-terminal domain|PF13378:Enolase C-terminal domain-like	MR_MLE_N	NOT_CHANGE
PA2508	11.8291	8.80007	22.7689	16.1216	10.4907	11.5603	14.466	12.7242	0.177961	0.736884	0.868602	catC	NC_002516.2	2825636	2825926	-	291	protein_coding	muconolactone delta-isomerase&&sp|Q9I0X4|CATC_PSEAE Muconolactone Delta-isomerase OS=Pseudomonas aeruginosa (strain ATCC 15692 / DSM 22644 / CIP 104116 / JCM 14847 / LMG 12228 / 1C / PRS 101 / PAO1) OX=208964 GN=catC PE=3 SV=1 && PF02426:Muconolactone delta-isomerase	-	NOT_CHANGE
PA2507	57.1741	58.6671	45.5377	42.6749	41.963	39.9354	53.793	41.5244	0.374058	0.185427	0.40371	catA	NC_002516.2	2824659	2825591	-	933	protein_coding	catechol 1%2C2-dioxygenase&&sp|P07773|CATA_ACIAD Catechol 1,2-dioxygenase OS=Acinetobacter baylyi (strain ATCC 33305 / BD413 / ADP1) OX=62977 GN=catA PE=1 SV=1 && PF00775:Dioxygenase|PF04444:Catechol dioxygenase N terminus	-	NOT_CHANGE
PA2506	6.90033	1.95557	5.17474	4.74165	5.72222	0	4.67688	3.48796	0.403579	0.68235	1	PA2506	NC_002516.2	2824283	2824501	+	219	protein_coding	hypothetical protein&&-- && -	-	NOT_CHANGE
PA2505	41.402	37.1558	44.5028	48.3649	46.7315	53.5976	41.0202	49.5646	-0.272545	0.335455	0.566932	opdT	NC_002516.2	2822574	2823920	-	1347	protein_coding	tyrosine porin OpdT&&sp|P32722|PORD_PSEAE Porin D OS=Pseudomonas aeruginosa (strain ATCC 15692 / DSM 22644 / CIP 104116 / JCM 14847 / LMG 12228 / 1C / PRS 101 / PAO1) OX=208964 GN=oprD PE=1 SV=1 && PF03573:outer membrane porin, OprD family	-	NOT_CHANGE
PA2504	238.554	280.624	232.863	549.084	329.981	397.253	250.681	425.439	-0.763121	0.00222171	0.0234075	PA2504	NC_002516.2	2821705	2822322	-	618	protein_coding	hypothetical protein&&-- && PF09951:Protein of unknown function (DUF2185)|PF10077:Uncharacterized protein conserved in bacteria (DUF2314)	-	NOT_CHANGE
PA2503	364.732	269.869	322.904	246.566	314.722	411.966	319.168	324.418	-0.0227314	0.929243	0.965214	PA2503	NC_002516.2	2820448	2821701	+	1254	protein_coding	hypothetical protein&&-- && -	-	NOT_CHANGE
PA2502	121.249	88.0007	113.844	53.1065	96.324	127.163	107.698	92.1978	0.226305	0.513251	0.716657	PA2502	NC_002516.2	2818990	2820489	-	1500	protein_coding	hypothetical protein&&-- && PF07714:Protein tyrosine kinase|PF12799:Leucine Rich repeats (2 copies)	Pkinase_Tyr	NOT_CHANGE
PA2501	3140.63	3474.07	3545.73	2095.81	2839.18	2813.35	3386.81	2582.78	0.391062	0.0399069	0.16066	PA2501	NC_002516.2	2818719	2818886	-	168	protein_coding	hypothetical protein&&-- && -	-	NOT_CHANGE
PA2500	679.189	755.828	845.553	446.664	620.861	610.592	760.19	559.372	0.442707	0.0351796	0.148661	PA2500	NC_002516.2	2817449	2818675	+	1227	protein_coding	major facilitator superfamily transporter&&sp|P17583|CYNX_ECOLI Cyanate transport protein CynX OS=Escherichia coli (strain K12) OX=83333 GN=cynX PE=3 SV=2 && PF07690:Major Facilitator Superfamily	MFS_1	NOT_CHANGE
PA2499	31.5444	23.4669	30.0135	36.0366	36.2407	27.3243	28.3416	33.2005	-0.23226	0.494413	0.703081	PA2499	NC_002516.2	2816997	2817452	+	456	protein_coding	deaminase&&sp|O34598|GUAD_BACSU Guanine deaminase OS=Bacillus subtilis (strain 168) OX=224308 GN=guaD PE=1 SV=1 && PF14437:MafB19-like deaminase	-	NOT_CHANGE
PA2498	28.5871	10.7556	22.7689	62.5898	54.3611	38.8845	20.7039	51.9452	-1.33078	0.00120016	0.0148574	PA2498	NC_002516.2	2816347	2816979	+	633	protein_coding	hypothetical protein&&-- && PF12796:Ankyrin repeats (3 copies)	-	DOWN
PA2497	97.5903	142.757	121.089	107.161	103.954	127.163	120.479	112.759	0.096895	0.69115	0.836971	PA2497	NC_002516.2	2815341	2816219	-	879	protein_coding	transcriptional regulator&&sp|P72131|PTXR_PSEAE HTH-type transcriptional regulator PtxR OS=Pseudomonas aeruginosa (strain ATCC 15692 / DSM 22644 / CIP 104116 / JCM 14847 / LMG 12228 / 1C / PRS 101 / PAO1) OX=208964 GN=ptxR PE=3 SV=1 && PF00126:Bacterial regulatory helix-turn-helix protein, lysR family|PF03466:LysR substrate binding domain	LysR_substrate	NOT_CHANGE
PA2496	90.69	99.7341	81.7609	75.8665	92.5092	101.94	90.7283	90.1054	0.0123539	0.95933	0.980757	PA2496	NC_002516.2	2814767	2815282	-	516	protein_coding	hypothetical protein&&-- && PF05163:DinB family	-	NOT_CHANGE
PA2495	42.3877	44.0003	26.9086	28.4499	33.3796	37.8336	37.7656	33.221	0.189729	0.5787	0.762317	oprN	NC_002516.2	2813194	2814612	+	1419	protein_coding	multidrug efflux outer membrane protein OprN&&sp|P24145|NODT_RHILT Nodulation protein T OS=Rhizobium leguminosarum bv. trifolii OX=386 GN=nodT PE=3 SV=1 && PF02321:Outer membrane efflux protein	OEP	NOT_CHANGE
PA2494	54.2169	46.9337	22.7689	50.2615	78.2037	64.1069	41.3065	64.1907	-0.633384	0.0912025	0.265232	mexF	NC_002516.2	2810009	2813197	+	3189	protein_coding	resistance-nodulation-cell division (RND) multidrug efflux transporter MexF&&sp|Q8G2M6|BEPE_BRUSU Efflux pump membrane transporter BepE OS=Brucella suis biovar 1 (strain 1330) OX=204722 GN=bepE PE=1 SV=1 && PF00873:AcrB/AcrD/AcrF family	ACR_tran	NOT_CHANGE
PA2493	44.3592	50.8448	52.7823	37.9332	62.9444	32.5789	49.3288	44.4855	0.145507	0.667921	0.8233	mexE	NC_002516.2	2808743	2809987	+	1245	protein_coding	resistance-nodulation-cell division (RND) multidrug efflux membrane fusion protein MexE&&sp|Q8FWV8|BEPF_BRUSU Efflux pump periplasmic linker BepF OS=Brucella suis biovar 1 (strain 1330) OX=204722 GN=bepF PE=1 SV=1 && PF16576:Barrel-sandwich domain of CusB or HlyD membrane-fusion	-	NOT_CHANGE
PA2492	642.716	698.139	676.856	786.166	706.694	723.042	672.57	738.634	-0.135271	0.368185	0.595968	mexT	NC_002516.2	2807469	2808512	+	1044	protein_coding	transcriptional regulator MexT&&sp|P23720|NODD3_RHILP Nodulation protein D 3 OS=Rhizobium leguminosarum bv. phaseoli OX=385 GN=nodD3 PE=3 SV=1 && PF03466:LysR substrate binding domain|PF00126:Bacterial regulatory helix-turn-helix protein, lysR family	LysR_substrate	NOT_CHANGE
PA2491	921.687	919.118	987.34	1092.48	959.426	920.617	942.715	990.84	-0.0721061	0.646064	0.810108	PA2491	NC_002516.2	2806350	2807369	-	1020	protein_coding	oxidoreductase&&sp|Q7TVK8|PHAS_MYCBO Phthioceranic/hydroxyphthioceranic acid synthase OS=Mycobacterium bovis (strain ATCC BAA-935 / AF2122/97) OX=233413 GN=pks2 PE=3 SV=1 && PF13602:Zinc-binding dehydrogenase|PF08240:Alcohol dehydrogenase GroES-like domain	ADH_N	NOT_CHANGE
PA2490	64.0745	44.0003	51.7474	90.0914	46.7315	67.2597	53.2741	68.0275	-0.352945	0.288824	0.520763	PA2490	NC_002516.2	2805917	2806291	+	375	protein_coding	hypothetical protein&&-- && PF07883:Cupin domain	Cupin_2	NOT_CHANGE
PA2489	97.5903	85.0673	112.809	132.766	89.6481	117.704	98.489	113.373	-0.203624	0.427621	0.648652	PA2489	NC_002516.2	2805021	2805836	+	816	protein_coding	transcriptional regulator&&-- && PF02311:AraC-like ligand binding domain|PF12833:Helix-turn-helix domain	AraC_binding	NOT_CHANGE
PA2488	51.2596	47.9115	60.027	56.8999	37.1944	48.3429	53.066	47.4791	0.159558	0.591079	0.772088	PA2488	NC_002516.2	2804230	2804994	+	765	protein_coding	transcriptional regulator&&-- && PF02311:AraC-like ligand binding domain|PF12833:Helix-turn-helix domain	AraC_binding	NOT_CHANGE
PA2487	26.6155	35.2003	55.8872	75.8665	44.8241	37.8336	39.2343	52.8414	-0.434077	0.284609	0.518141	PA2487	NC_002516.2	2803860	2804132	-	273	protein_coding	hypothetical protein&&-- && -	-	NOT_CHANGE
PA2486	94.6331	165.246	201.815	460.889	215.537	154.487	153.898	276.971	-0.848684	0.052351	0.187402	PA2486	NC_002516.2	2803640	2803834	+	195	protein_coding	hypothetical protein&&-- && -	-	NOT_CHANGE
PA2485	61.1172	103.645	78.656	220.013	112.537	93.533	81.1395	142.028	-0.808687	0.0338132	0.144796	PA2485	NC_002516.2	2803345	2803623	+	279	protein_coding	hypothetical protein&&-- && -	-	NOT_CHANGE
PA2484	349.945	380.359	398.455	374.591	351.917	366.776	376.253	364.428	0.0459143	0.777541	0.888477	PA2484	NC_002516.2	2802702	2803316	-	615	protein_coding	hypothetical protein&&-- && PF00440:Bacterial regulatory proteins, tetR family	TetR_N	NOT_CHANGE
PA2483	882.256	1144.99	1201.57	949.279	825.907	958.451	1076.27	911.212	0.240191	0.217074	0.444012	PA2483	NC_002516.2	2801550	2802551	-	1002	protein_coding	hypothetical protein&&sp|O32254|YVBT_BACSU Uncharacterized protein YvbT OS=Bacillus subtilis (strain 168) OX=224308 GN=yvbT PE=4 SV=1 && PF00296:Luciferase-like monooxygenase	-	NOT_CHANGE
PA2482	2301.75	2118.86	2085.42	2614.55	2071.44	2253.2	2168.68	2313.06	-0.0930043	0.576016	0.76099	PA2482	NC_002516.2	2800782	2801435	-	654	protein_coding	cytochrome C&&sp|A4VND9|TSDB_PSEU5 Thiosulfate dehydrogenase electron acceptor OS=Pseudomonas stutzeri (strain A1501) OX=379731 GN=tsdB PE=3 SV=1 && PF13442:Cytochrome C oxidase, cbb3-type, subunit III	-	NOT_CHANGE
PA2481	2557.06	2083.66	2053.34	2745.42	1929.34	2685.13	2231.35	2453.3	-0.136731	0.524071	0.722533	PA2481	NC_002516.2	2799910	2800785	-	876	protein_coding	hypothetical protein&&sp|A4VND8|TSDA_PSEU5 Thiosulfate dehydrogenase OS=Pseudomonas stutzeri (strain A1501) OX=379731 GN=tsdA PE=1 SV=1 && PF13442:Cytochrome C oxidase, cbb3-type, subunit III	-	NOT_CHANGE
PA2480	374.589	261.069	301.17	346.141	309.954	446.646	312.276	367.58	-0.234548	0.327771	0.560203	PA2480	NC_002516.2	2798412	2799734	+	1323	protein_coding	two-component sensor&&sp|Q8Z3P2|QSEC_SALTI Sensor protein QseC OS=Salmonella typhi OX=90370 GN=qseC PE=3 SV=1 && PF00512:His Kinase A (phospho-acceptor) domain|PF08521:Two-component sensor kinase N-terminal|PF02518:Histidine kinase-, DNA gyrase B-, and HSP90-like ATPase	HATPase_c	NOT_CHANGE
PA2479	218.839	199.468	161.452	155.526	215.537	176.557	193.253	182.54	0.0826515	0.722314	0.859988	PA2479	NC_002516.2	2797735	2798415	+	681	protein_coding	two-component response regulator&&sp|Q9HV32|PMRA_PSEAE Response regulator protein PmrA OS=Pseudomonas aeruginosa (strain ATCC 15692 / DSM 22644 / CIP 104116 / JCM 14847 / LMG 12228 / 1C / PRS 101 / PAO1) OX=208964 GN=pmrA PE=1 SV=1 && PF00486:Transcriptional regulatory protein, C terminal|PF00072:Response regulator receiver domain	Response_reg	NOT_CHANGE
PA2478	99.5619	63.5561	99.355	84.4015	84.8796	111.399	87.491	93.56	-0.0958817	0.733565	0.867032	PA2478	NC_002516.2	2795809	2797572	-	1764	protein_coding	thiol:disulfide interchange protein DsbD&&sp|Q9I104|DSBD2_PSEAE Thiol:disulfide interchange protein DsbD 2 OS=Pseudomonas aeruginosa (strain ATCC 15692 / DSM 22644 / CIP 104116 / JCM 14847 / LMG 12228 / 1C / PRS 101 / PAO1) OX=208964 GN=dsbD2 PE=3 SV=1 && PF02683:Cytochrome C biogenesis protein transmembrane region|PF11412:Disulphide bond corrector protein DsbC|PF13899:Thioredoxin-like	-	NOT_CHANGE
PA2477	14.7864	24.4446	19.664	11.38	24.7963	21.0187	19.6317	19.065	0.0446344	0.921424	0.962416	PA2477	NC_002516.2	2794973	2795809	-	837	protein_coding	thiol:disulfide interchange protein&&sp|Q6HL81|RESA_BACHK Thiol-disulfide oxidoreductase ResA OS=Bacillus thuringiensis subsp. konkukian (strain 97-27) OX=281309 GN=resA PE=3 SV=1 && PF00578:AhpC/TSA family	-	NOT_CHANGE
PA2476	133.078	136.89	145.928	109.058	135.426	137.672	138.632	127.385	0.12276	0.562734	0.751462	dsbG	NC_002516.2	2794206	2794976	-	771	protein_coding	thiol:disulfide interchange protein DsbG&&sp|Q9I106|DSBG_PSEAE Thiol:disulfide interchange protein DsbG OS=Pseudomonas aeruginosa (strain ATCC 15692 / DSM 22644 / CIP 104116 / JCM 14847 / LMG 12228 / 1C / PRS 101 / PAO1) OX=208964 GN=dsbG PE=3 SV=1 && PF13098:Thioredoxin-like domain	-	NOT_CHANGE
PA2475	89.7043	105.601	113.844	166.906	106.815	137.672	103.05	137.131	-0.412745	0.108645	0.291953	PA2475	NC_002516.2	2792799	2794133	-	1335	protein_coding	cytochrome P450&&sp|C4B644|CPVDH_PSEAH Vitamin D(3) 25-hydroxylase OS=Pseudonocardia autotrophica OX=2074 GN=vdh PE=1 SV=1 && PF00067:Cytochrome P450	p450	NOT_CHANGE
PA2474	5.91457	4.88893	1.03495	6.63832	9.53703	7.35653	3.94615	7.84396	-0.982236	0.187759	1	PA2474	NC_002516.2	2791906	2792817	+	912	protein_coding	hypothetical protein&&-- && PF13557:Putative MetA-pathway of phenol degradation	-	NOT_CHANGE
PA2473	1.97152	5.86671	4.13979	4.74165	3.81481	2.10187	3.99268	3.55278	0.159088	0.855196	1	PA2473	NC_002516.2	2791220	2791864	+	645	protein_coding	glutathione S-transferase&&sp|Q9KSB2|MAAI_VIBCH Probable maleylacetoacetate isomerase OS=Vibrio cholerae serotype O1 (strain ATCC 39315 / El Tor Inaba N16961) OX=243277 GN=maiA PE=3 SV=1 && PF13417:Glutathione S-transferase, N-terminal domain	-	NOT_CHANGE
PA2472	5.91457	18.5779	19.664	2.84499	10.4907	9.45839	14.7188	7.59804	0.957232	0.149945	1	PA2472	NC_002516.2	2789861	2791207	+	1347	protein_coding	major facilitator superfamily transporter&&sp|E8ZB61|GALT_PSEPU Gallate transporter OS=Pseudomonas putida OX=303 GN=galT PE=3 SV=1 && PF07690:Major Facilitator Superfamily	MFS_1	NOT_CHANGE
PA2471	35.4874	28.3558	54.8522	35.0882	41.963	53.5976	39.5651	43.5496	-0.138352	0.700942	0.843537	PA2471	NC_002516.2	2789085	2789783	+	699	protein_coding	hypothetical protein&&sp|O86042|NAGK_RALSP Fumarylpyruvate hydrolase OS=Ralstonia sp. OX=54061 GN=nagK PE=1 SV=1 && PF01557:Fumarylacetoacetate (FAA) hydrolase family	FAA_hydrolase	NOT_CHANGE
PA2470	23.6583	31.2891	44.5028	48.3649	28.6111	43.0882	33.1501	40.0214	-0.273404	0.465315	0.679829	gtdA	NC_002516.2	2788011	2789072	+	1062	protein_coding	gentisate 1%2C2-dioxygenase&&sp|Q9S3U6|GDO1_PSEAC Gentisate 1,2 dioxygenase 1 OS=Pseudomonas alcaligenes OX=43263 GN=xlnE PE=1 SV=1 && PF07883:Cupin domain	Cupin_2	NOT_CHANGE
PA2469	100.548	115.379	117.984	93.8848	93.4629	72.5144	111.303	86.6207	0.359221	0.124983	0.317974	PA2469	NC_002516.2	2786972	2787886	-	915	protein_coding	transcriptional regulator&&sp|P0A9F5|CYSB_ECO57 HTH-type transcriptional regulator CysB OS=Escherichia coli O157:H7 OX=83334 GN=cysB PE=3 SV=1 && PF00126:Bacterial regulatory helix-turn-helix protein, lysR family|PF03466:LysR substrate binding domain	LysR_substrate	NOT_CHANGE
PA2468	33.5159	37.1558	42.4329	40.7782	39.1018	52.5466	37.7015	44.1422	-0.225562	0.461656	0.676706	foxI	NC_002516.2	2786365	2786883	-	519	protein_coding	ECF sigma factor FoxI&&sp|P23484|FECI_ECOLI Probable RNA polymerase sigma factor FecI OS=Escherichia coli (strain K12) OX=83333 GN=fecI PE=1 SV=3 && PF04542:Sigma-70 region 2|PF08281:Sigma-70, region 4	Sigma70_r2	NOT_CHANGE
PA2467	23.6583	27.378	25.8737	26.5533	25.75	34.6808	25.6367	28.9947	-0.173809	0.618788	0.792135	foxR	NC_002516.2	2785370	2786356	-	987	protein_coding	anti-sigma factor FoxR&&sp|P23485|FECR_ECOLI Protein FecR OS=Escherichia coli (strain K12) OX=83333 GN=fecR PE=2 SV=1 && PF04773:FecR protein|PF16220:Domain of unknown function (DUF4880)	-	NOT_CHANGE
PA2466	22.6725	28.3558	37.2581	38.8816	20.0278	50.4448	29.4288	36.4514	-0.3065	0.466911	0.680778	foxA	NC_002516.2	2782764	2785226	-	2463	protein_coding	ferrioxamine receptor FoxA&&sp|E1W8M5|FOXA_SALTS Ferrioxamine B receptor OS=Salmonella typhimurium (strain SL1344) OX=216597 GN=foxA PE=3 SV=1 && PF07715:TonB-dependent Receptor Plug Domain|PF00593:TonB dependent receptor	TonB_dep_Rec	NOT_CHANGE
PA2465	0	8.80007	14.4893	6.63832	11.4444	2.10187	7.76311	6.72821	0.196348	0.844369	1	PA2465	NC_002516.2	2781498	2782646	-	1149	protein_coding	hypothetical protein&&-- && PF03929:PepSY-associated TM region	-	NOT_CHANGE
PA2464	425.849	383.292	421.224	540.549	521.676	458.207	410.122	506.81	-0.305956	0.0685674	0.220216	PA2464	NC_002516.2	2780927	2781451	-	525	protein_coding	hypothetical protein&&-- && -	-	NOT_CHANGE
PA2463	22.6725	14.6668	16.5592	13.2766	19.0741	9.45839	17.9662	13.9364	0.360519	0.441275	0.660156	PA2463	NC_002516.2	2778917	2780614	-	1698	protein_coding	hypothetical protein&&sp|Q0T962|CDIB_ECOL5 Outer membrane transporter CdiB OS=Escherichia coli O6:K15:H31 (strain 536 / UPEC) OX=362663 GN=cdiB PE=3 SV=1 && PF08479:POTRA domain, ShlB-type|PF17287:POTRA domain|PF03865:Haemolysin secretion/activation protein ShlB/FhaC/HecB	-	NOT_CHANGE
PA2462	8043.81	9997.86	8353.07	10384.2	14369.4	13288	8798.24	12680.6	-0.527317	0.00858786	0.0600489	PA2462	NC_002516.2	2761921	2778804	-	16884	protein_coding	hypothetical protein&&sp|P0DSI1|CDIA_ECONC tRNA nuclease CdiA OS=Escherichia coli (strain NC101) OX=753642 GN=cdiA PE=1 SV=1 && PF05594:Haemagluttinin repeat|PF14436:Bacterial EndoU nuclease|PF13332:Hemagglutinin repeat|PF05860:haemagglutination activity domain	-	NOT_CHANGE
PA2461	1042.94	1030.59	776.211	1013.77	1009.02	735.653	949.911	919.479	0.0468212	0.834152	0.919018	PA2461	NC_002516.2	2760872	2761351	-	480	protein_coding	hypothetical protein&&-- && PF00805:Pentapeptide repeats (8 copies)	Pentapeptide	NOT_CHANGE
PA2460	134.064	158.401	112.809	98.6264	153.546	97.7367	135.091	116.636	0.211443	0.448188	0.666642	PA2460	NC_002516.2	2760323	2760619	-	297	protein_coding	hypothetical protein&&-- && -	-	NOT_CHANGE
PA2459	116.32	152.535	83.8308	66.3832	166.898	102.991	117.562	112.091	0.0691565	0.856743	0.930189	PA2459	NC_002516.2	2759482	2760087	-	606	protein_coding	hypothetical protein&&-- && -	-	NOT_CHANGE
PA2458	113.363	92.8896	57.9571	102.42	56.2685	85.1256	88.0697	81.2713	0.117204	0.735413	0.867995	PA2458	NC_002516.2	2758061	2759182	+	1122	protein_coding	hypothetical protein&&-- && PF05593:RHS Repeat	-	NOT_CHANGE
PA2457	166.594	185.779	142.823	191.563	225.074	190.219	165.065	202.285	-0.293085	0.160286	0.372633	PA2457	NC_002516.2	2756918	2757898	+	981	protein_coding	hypothetical protein&&-- && PF05593:RHS Repeat	-	NOT_CHANGE
PA2455	258.269	176.001	244.248	271.223	281.343	239.613	226.173	264.059	-0.224234	0.316081	0.548659	PA2455	NC_002516.2	2755725	2756252	+	528	protein_coding	hypothetical protein&&-- && PF00583:Acetyltransferase (GNAT) family	Acetyltransf_1	NOT_CHANGE
PA2454	306.572	288.447	261.842	173.545	233.657	298.465	285.62	235.222	0.281471	0.259756	0.491282	PA2454	NC_002516.2	2754877	2755728	+	852	protein_coding	hypothetical protein&&sp|B0UAV0|UBIG_METS4 Ubiquinone biosynthesis O-methyltransferase OS=Methylobacterium sp. (strain 4-46) OX=426117 GN=ubiG PE=3 SV=1 && PF13847:Methyltransferase domain	-	NOT_CHANGE
PA2453	348.959	342.225	352.917	96.7298	244.148	237.511	348.034	192.796	0.852864	0.0132282	0.080328	PA2453	NC_002516.2	2754602	2754823	+	222	protein_coding	hypothetical protein&&-- && PF06004:Bacterial protein of unknown function (DUF903)	-	NOT_CHANGE
PA2451	67.0318	35.2003	49.6775	44.5716	72.4815	55.6994	50.6365	57.5842	-0.18585	0.590672	0.771927	PA2451	NC_002516.2	2752866	2754445	-	1580	protein_coding	--&&sp|O51900|FES_DICD3 Iron(III) enterobactin esterase OS=Dickeya dadantii (strain 3937) OX=198628 GN=fes PE=3 SV=2 && PF11806:Domain of unknown function (DUF3327)|PF00756:Putative esterase	-	NOT_CHANGE
PA2450	209.967	187.735	192.5	202.943	278.481	252.224	196.734	244.549	-0.313572	0.131692	0.327695	PA2450	NC_002516.2	2751745	2752662	-	918	protein_coding	hypothetical protein&&-- && -	-	NOT_CHANGE
PA2449	692.004	513.337	544.383	368.901	535.028	625.305	583.241	509.744	0.194821	0.449762	0.66699	PA2449	NC_002516.2	2750128	2751663	-	1536	protein_coding	transcriptional regulator&&sp|Q9ZIB7|TYRR_ENTAG Transcriptional regulatory protein TyrR OS=Enterobacter agglomerans OX=549 GN=tyrR PE=1 SV=1 && PF18024:Helix-turn-helix domain|PF00158:Sigma-54 interaction domain	Sigma54_activat	NOT_CHANGE
PA2448	118.291	108.534	103.495	137.508	110.63	107.195	110.107	118.444	-0.106104	0.63593	0.80276	PA2448	NC_002516.2	2748378	2750120	+	1743	protein_coding	hypothetical protein&&sp|A0A1I9LN01|LAF3_ARATH Protein LONG AFTER FAR-RED 3 OS=Arabidopsis thaliana OX=3702 GN=LAF3 PE=2 SV=1 && PF07969:Amidohydrolase family	-	NOT_CHANGE
PA2447	87.7327	89.9563	72.4464	122.335	136.38	93.533	83.3785	117.416	-0.494866	0.0502937	0.183122	PA2447	NC_002516.2	2747332	2748255	-	924	protein_coding	transcriptional regulator&&sp|P76250|DMLR_ECOLI HTH-type transcriptional regulator DmlR OS=Escherichia coli (strain K12) OX=83333 GN=dmlR PE=1 SV=2 && PF00126:Bacterial regulatory helix-turn-helix protein, lysR family|PF03466:LysR substrate binding domain	LysR_substrate	NOT_CHANGE
PA2446	606.243	536.804	615.794	698.92	678.083	564.351	586.28	647.118	-0.142978	0.418486	0.641388	gcvH2	NC_002516.2	2746690	2747073	-	384	protein_coding	glycine cleavage system protein H&&sp|Q9I136|GCSH1_PSEAE Glycine cleavage system H protein 1 OS=Pseudomonas aeruginosa (strain ATCC 15692 / DSM 22644 / CIP 104116 / JCM 14847 / LMG 12228 / 1C / PRS 101 / PAO1) OX=208964 GN=gcvH1 PE=3 SV=1 && PF01597:Glycine cleavage H-protein	-	NOT_CHANGE
PA2445	4084.01	4657.19	4444.07	3631.16	4696.04	4752.32	4395.09	4359.84	0.0116624	0.94868	0.97389	gcvP2	NC_002516.2	2743800	2746679	-	2880	protein_coding	glycine dehydrogenase&&sp|Q9I137|GCSP1_PSEAE Glycine dehydrogenase (decarboxylating) 1 OS=Pseudomonas aeruginosa (strain ATCC 15692 / DSM 22644 / CIP 104116 / JCM 14847 / LMG 12228 / 1C / PRS 101 / PAO1) OX=208964 GN=gcvP1 PE=3 SV=1 && PF02347:Glycine cleavage system P-protein	-	NOT_CHANGE
PA2444	175.465	264.98	249.422	169.751	226.028	291.108	229.956	228.962	0.00715911	0.979713	0.991056	glyA2	NC_002516.2	2742401	2743657	-	1257	protein_coding	serine hydroxymethyltransferase&&sp|Q9I138|GLYA2_PSEAE Serine hydroxymethyltransferase 2 OS=Pseudomonas aeruginosa (strain ATCC 15692 / DSM 22644 / CIP 104116 / JCM 14847 / LMG 12228 / 1C / PRS 101 / PAO1) OX=208964 GN=glyA2 PE=3 SV=1 && PF00464:Serine hydroxymethyltransferase	SHMT	NOT_CHANGE
PA2443	951.259	1269.17	1376.48	811.771	1120.6	1187.55	1198.97	1039.98	0.205345	0.390615	0.615648	sdaA	NC_002516.2	2740977	2742353	-	1377	protein_coding	L-serine dehydratase&&sp|O86564|SDHL_STRCO L-serine dehydratase OS=Streptomyces coelicolor (strain ATCC BAA-471 / A3(2) / M145) OX=100226 GN=sdaA PE=3 SV=1 && PF03313:Serine dehydratase alpha chain|PF03315:Serine dehydratase beta chain	-	NOT_CHANGE
PA2442	1064.62	1285.79	1346.47	631.588	871.685	1169.69	1232.29	890.987	0.468176	0.0767264	0.23678	gcvT2	NC_002516.2	2739762	2740883	-	1122	protein_coding	glycine cleavage system protein T2&&sp|Q54DD3|GCST_DICDI Aminomethyltransferase, mitochondrial OS=Dictyostelium discoideum OX=44689 GN=gcvT PE=3 SV=1 && PF08669:Glycine cleavage T-protein C-terminal barrel domain|PF01571:Aminomethyltransferase folate-binding domain	GCV_T	NOT_CHANGE
PA2441	101.533	91.9118	129.369	75.8665	100.139	97.7367	107.605	91.2474	0.237672	0.351967	0.581886	PA2441	NC_002516.2	2738841	2739716	+	876	protein_coding	hypothetical protein&&-- && -	-	NOT_CHANGE
PA2440	46.3308	61.6005	38.2931	29.3983	44.8241	37.8336	48.7414	37.352	0.385955	0.24607	0.476367	PA2440	NC_002516.2	2737882	2738844	+	963	protein_coding	hypothetical protein&&-- && -	-	NOT_CHANGE
PA2439	84.7754	67.4672	69.3415	54.0549	66.7592	51.4957	73.8614	57.4366	0.361622	0.172315	0.386572	PA2439	NC_002516.2	2735194	2737194	-	2001	protein_coding	hypothetical protein&&-- && PF01145:SPFH domain / Band 7 family	-	NOT_CHANGE
PA2438	37.4589	68.445	30.0135	35.0882	41.0092	30.477	45.3058	35.5248	0.351278	0.366423	0.594675	PA2438	NC_002516.2	2734157	2735182	-	1026	protein_coding	hypothetical protein&&-- && PF01145:SPFH domain / Band 7 family	-	NOT_CHANGE
PA2437	44.3592	36.1781	38.2931	24.6566	29.5648	37.8336	39.6101	30.685	0.373022	0.256207	0.487447	PA2437	NC_002516.2	2733120	2734160	-	1041	protein_coding	hypothetical protein&&-- && PF01145:SPFH domain / Band 7 family	-	NOT_CHANGE
PA2436	311.5	309.958	297.03	224.754	196.463	265.886	306.163	229.034	0.419999	0.0316118	0.138752	PA2436	NC_002516.2	2732532	2732966	-	435	protein_coding	hypothetical protein&&-- && -	-	NOT_CHANGE
PA2435	269.113	279.647	204.92	182.08	166.898	175.506	251.226	174.828	0.523681	0.0125934	0.0778993	PA2435	NC_002516.2	2730518	2732503	-	1986	protein_coding	cation-transporting P-type ATPase&&sp|Q59998|ATZN_SYNY3 Zinc-transporting ATPase OS=Synechocystis sp. (strain PCC 6803 / Kazusa) OX=1111708 GN=ziaA PE=1 SV=1 && PF00122:E1-E2 ATPase|PF00702:haloacid dehalogenase-like hydrolase	E1-E2_ATPase	NOT_CHANGE
PA2434	102.519	69.4228	71.4114	94.8331	42.9167	56.7504	81.1178	64.8334	0.322437	0.367628	0.595442	PA2434	NC_002516.2	2729976	2730521	-	546	protein_coding	hypothetical protein&&-- && PF16304:Domain of unknown function (DUF4946)	-	NOT_CHANGE
PA2433	77.8751	74.3117	121.089	249.411	107.768	110.348	91.0919	155.842	-0.776397	0.0488413	0.180578	PA2433	NC_002516.2	2729571	2729840	+	270	protein_coding	hypothetical protein&&sp|Q02MN4|Y3316_PSEAB Uncharacterized protein PA14_33160 OS=Pseudomonas aeruginosa (strain UCBPP-PA14) OX=208963 GN=PA14_33160 PE=1 SV=1 && -	-	NOT_CHANGE
PA2432	353.888	377.425	336.358	360.366	366.222	356.266	355.891	360.951	-0.0202295	0.899474	0.950788	bexR	NC_002516.2	2728542	2729456	+	915	protein_coding	bistable expression regulator BexR&&-- && PF00126:Bacterial regulatory helix-turn-helix protein, lysR family|PF03466:LysR substrate binding domain	LysR_substrate	NOT_CHANGE
PA2431	215.882	142.757	171.801	145.095	153.546	195.473	176.813	164.705	0.103546	0.678652	0.831197	PA2431	NC_002516.2	2725967	2728141	-	2175	protein_coding	hypothetical protein&&sp|C5BC09|AAEB_EDWI9 p-hydroxybenzoic acid efflux pump subunit AaeB OS=Edwardsiella ictaluri (strain 93-146) OX=634503 GN=aaeB PE=3 SV=1 && PF04632:Fusaric acid resistance protein family	-	NOT_CHANGE
PA2430	142.935	125.157	97.2851	118.541	99.1852	114.552	121.792	110.759	0.138239	0.568229	0.755584	PA2430	NC_002516.2	2724767	2725771	-	1005	protein_coding	hypothetical protein&&sp|A1JRH9|AAEA_YERE8 p-hydroxybenzoic acid efflux pump subunit AaeA OS=Yersinia enterocolitica serotype O:8 / biotype 1B (strain NCTC 13174 / 8081) OX=393305 GN=aaeA PE=3 SV=1 && PF16576:Barrel-sandwich domain of CusB or HlyD membrane-fusion	-	NOT_CHANGE
PA2429	13.8007	23.4669	13.4543	13.2766	8.58333	11.5603	16.9073	11.1401	0.604784	0.219518	0.44674	PA2429	NC_002516.2	2724485	2724730	+	246	protein_coding	hypothetical protein&&-- && -	-	NOT_CHANGE
PA2428	31.5444	27.378	48.6426	201.046	520.722	110.348	35.855	277.372	-2.95335	1.8e-08	1.4e-06	PA2428	NC_002516.2	2723309	2724223	-	915	protein_coding	hypothetical protein&&sp|Q9I154|PK21B_PSEAE Polyphosphate:ADP phosphotransferase OS=Pseudomonas aeruginosa (strain ATCC 15692 / DSM 22644 / CIP 104116 / JCM 14847 / LMG 12228 / 1C / PRS 101 / PAO1) OX=208964 GN=PA2428 PE=1 SV=1 && PF03976:Polyphosphate kinase 2 (PPK2)	-	DOWN
PA2427	8.87185	15.6446	11.3844	54.0549	136.38	25.2224	11.9669	71.8856	-2.58781	1.65e-05	0.000485406	PA2427	NC_002516.2	2722755	2723222	-	468	protein_coding	hypothetical protein&&-- && -	-	DOWN
PA2426	12.8149	21.5113	62.0969	13.2766	34.3333	27.3243	32.141	24.9781	0.361786	0.549163	0.741718	pvdS	NC_002516.2	2722175	2722738	+	564	protein_coding	extracytoplasmic-function sigma-70 factor&&-- && PF04542:Sigma-70 region 2|PF08281:Sigma-70, region 4	Sigma70_r2	NOT_CHANGE
PA2425	5.91457	0.977785	12.4194	7.58665	11.4444	10.5093	6.43724	9.84681	-0.621468	0.401812	1	pvdG	NC_002516.2	2720767	2721531	-	765	protein_coding	pyoverdine biosynthesis protein PvdG&&sp|P14686|GRST_ANEMI Gramicidin S biosynthesis protein GrsT OS=Aneurinibacillus migulanus OX=47500 GN=grsT PE=3 SV=1 && PF00975:Thioesterase domain	-	NOT_CHANGE
PA2424	143.921	217.068	259.772	146.991	270.852	129.265	206.92	182.369	0.181116	0.610128	0.785666	pvdL	NC_002516.2	2707666	2720694	-	13029	protein_coding	peptide synthase&&sp|Q70LM5|LGRC_BREPA Linear gramicidin synthase subunit C OS=Brevibacillus parabrevis OX=54914 GN=lgrC PE=3 SV=1 && PF00668:Condensation domain|PF00550:Phosphopantetheine attachment site|PF00501:AMP-binding enzyme|PF13193:AMP-binding enzyme C-terminal domain	AMP-binding	NOT_CHANGE
PA2423	252.355	239.557	307.38	474.165	418.676	459.258	266.431	450.7	-0.758913	5.46e-05	0.00131625	PA2423	NC_002516.2	2706387	2707181	+	795	protein_coding	hypothetical protein&&-- && PF02498:BRO family, N-terminal domain	-	NOT_CHANGE
PA2422	40.4162	43.0226	33.1183	54.0549	42.9167	51.4957	38.8524	49.4891	-0.347042	0.23982	0.469892	PA2422	NC_002516.2	2705773	2706087	+	315	protein_coding	hypothetical protein&&-- && -	-	NOT_CHANGE
PA2421	1.97152	3.91114	8.27958	8.53498	6.67592	5.25466	4.72075	6.82186	-0.544556	0.4664	1	PA2421	NC_002516.2	2704377	2705297	+	921	protein_coding	hypothetical protein&&-- && PF13557:Putative MetA-pathway of phenol degradation	-	NOT_CHANGE
PA2420	8.87185	6.8445	4.13979	8.53498	16.213	8.40746	6.61871	11.0518	-0.739139	0.230083	1	PA2420	NC_002516.2	2702926	2704344	+	1419	protein_coding	porin&&sp|P32722|PORD_PSEAE Porin D OS=Pseudomonas aeruginosa (strain ATCC 15692 / DSM 22644 / CIP 104116 / JCM 14847 / LMG 12228 / 1C / PRS 101 / PAO1) OX=208964 GN=oprD PE=1 SV=1 && PF03573:outer membrane porin, OprD family	-	NOT_CHANGE
PA2419	45.345	56.7116	54.8522	82.5048	37.1944	77.769	52.3029	65.8228	-0.330544	0.354285	0.58377	PA2419	NC_002516.2	2702164	2702844	+	681	protein_coding	hydrolase&&sp|P21367|YCAC_ECOLI Probable hydrolase YcaC OS=Escherichia coli (strain K12) OX=83333 GN=ycaC PE=1 SV=1 && PF00857:Isochorismatase family	Isochorismatase	NOT_CHANGE
PA2418	19.7152	18.5779	23.8038	28.4499	20.0278	31.528	20.699	26.6686	-0.364187	0.341718	0.57431	PA2418	NC_002516.2	2701206	2702066	+	861	protein_coding	quercetin 2%2C3-dioxygenase&&sp|Q9I163|Y2418_PSEAE Putative quercetin 2,3-dioxygenase PA2418 OS=Pseudomonas aeruginosa (strain ATCC 15692 / DSM 22644 / CIP 104116 / JCM 14847 / LMG 12228 / 1C / PRS 101 / PAO1) OX=208964 GN=PA2418 PE=3 SV=1 && PF02678:Pirin|PF05726:Pirin C-terminal cupin domain	-	NOT_CHANGE
PA2417	503.724	608.183	582.676	669.522	645.657	584.319	564.861	633.166	-0.165011	0.332603	0.564666	PA2417	NC_002516.2	2700167	2701105	-	939	protein_coding	transcriptional regulator&&sp|P30864|YAFC_ECOLI Uncharacterized HTH-type transcriptional regulator YafC OS=Escherichia coli (strain K12) OX=83333 GN=yafC PE=3 SV=1 && PF03466:LysR substrate binding domain|PF00126:Bacterial regulatory helix-turn-helix protein, lysR family	LysR_substrate	NOT_CHANGE
PA2416	48.3023	46.9337	64.1668	172.596	77.25	105.093	53.1343	118.313	-1.15657	0.00113689	0.014324	treA	NC_002516.2	2698526	2700163	+	1638	protein_coding	trehalase&&sp|Q9I165|TREA_PSEAE Periplasmic trehalase OS=Pseudomonas aeruginosa (strain ATCC 15692 / DSM 22644 / CIP 104116 / JCM 14847 / LMG 12228 / 1C / PRS 101 / PAO1) OX=208964 GN=treA PE=3 SV=1 && PF01204:Trehalase	-	DOWN
PA2415	21.6867	14.6668	21.7339	71.1248	29.5648	42.0373	19.3625	47.5756	-1.29946	0.00261026	0.0263293	PA2415	NC_002516.2	2697742	2698167	-	426	protein_coding	hypothetical protein&&-- && -	-	DOWN
PA2414	83.7897	74.3117	113.844	350.882	162.13	171.302	90.6486	228.105	-1.33273	0.000228193	0.00421345	PA2414	NC_002516.2	2696430	2697749	-	1320	protein_coding	L-sorbosone dehydrogenase&&sp|Q44091|SNDH_GLULI L-sorbosone dehydrogenase OS=Gluconacetobacter liquefaciens OX=89584 PE=4 SV=1 && PF07995:Glucose / Sorbosone dehydrogenase	-	DOWN
PA2413	28.5871	40.0892	86.9356	44.5716	50.5463	46.241	51.8706	47.1196	0.135966	0.749289	0.873583	pvdH	NC_002516.2	2694842	2696251	-	1410	protein_coding	diaminobutyrate--2-oxoglutarate aminotransferase&&sp|Q9Z3R2|RHBA_RHIME Diaminobutyrate--2-oxoglutarate aminotransferase OS=Rhizobium meliloti (strain 1021) OX=266834 GN=rhbA PE=3 SV=1 && PF00202:Aminotransferase class-III	Aminotran_3	NOT_CHANGE
PA2412	2.95728	5.86671	19.664	3.79332	3.81481	8.40746	9.496	5.33853	0.834375	0.307711	1	PA2412	NC_002516.2	2694546	2694764	-	219	protein_coding	hypothetical protein&&sp|P59965|MBTH_MYCBO Protein MbtH OS=Mycobacterium bovis (strain ATCC BAA-935 / AF2122/97) OX=233413 GN=mbtH PE=3 SV=1 && PF03621:MbtH-like protein	-	NOT_CHANGE
PA2411	15.7722	21.5113	52.7823	13.2766	17.1667	19.9677	30.0219	16.8037	0.836439	0.109445	0.293378	PA2411	NC_002516.2	2693781	2694545	-	765	protein_coding	thioesterase&&sp|P14686|GRST_ANEMI Gramicidin S biosynthesis protein GrsT OS=Aneurinibacillus migulanus OX=47500 GN=grsT PE=3 SV=1 && PF00975:Thioesterase domain	-	NOT_CHANGE
PA2410	60.1314	88.9785	109.704	56.8999	103.954	86.1765	86.2715	82.3433	0.0667774	0.842752	0.923821	PA2410	NC_002516.2	2692764	2693681	+	918	protein_coding	hypothetical protein&&-- && PF01297:Zinc-uptake complex component A periplasmic	-	NOT_CHANGE
PA2409	11.8291	18.5779	21.7339	5.68999	6.67592	18.9168	17.3803	10.4276	0.7501	0.194792	0.416467	PA2409	NC_002516.2	2691862	2692767	+	906	protein_coding	ABC transporter permease&&sp|Q55282|MNTB_SYNY3 Manganese transport system membrane protein MntB OS=Synechocystis sp. (strain PCC 6803 / Kazusa) OX=1111708 GN=mntB PE=1 SV=1 && PF00950:ABC 3 transport family	ABC-3	NOT_CHANGE
PA2408	11.8291	32.2669	24.8388	5.68999	13.3518	19.9677	22.9783	13.0032	0.829595	0.142037	0.344315	PA2408	NC_002516.2	2691110	2691865	+	756	protein_coding	ABC transporter ATP-binding protein&&sp|Q1R155|ZNUC_CHRSD Zinc import ATP-binding protein ZnuC OS=Chromohalobacter salexigens (strain ATCC BAA-138 / DSM 3043 / CIP 106854 / NCIMB 13768 / 1H11) OX=290398 GN=znuC PE=3 SV=2 && PF00005:ABC transporter	ABC_tran	NOT_CHANGE
PA2407	31.5444	27.378	26.9086	17.07	29.5648	26.2733	28.6103	24.3027	0.237698	0.52133	0.722086	PA2407	NC_002516.2	2690160	2691113	+	954	protein_coding	adhesion protein&&-- && PF01297:Zinc-uptake complex component A periplasmic	-	NOT_CHANGE
PA2406	5.91457	13.689	15.5242	13.2766	12.3981	11.5603	11.7093	12.4117	-0.088347	0.866985	1	PA2406	NC_002516.2	2689567	2690127	+	561	protein_coding	hypothetical protein&&-- && -	-	NOT_CHANGE
PA2405	4.92881	9.77785	10.3495	10.4316	7.62963	16.8149	8.35205	11.6254	-0.471478	0.421976	1	PA2405	NC_002516.2	2689241	2689570	+	330	protein_coding	hypothetical protein&&-- && -	-	NOT_CHANGE
PA2404	4.92881	9.77785	17.5941	12.3283	16.213	16.8149	10.7669	15.1187	-0.494024	0.368912	0.596634	PA2404	NC_002516.2	2688705	2689244	+	540	protein_coding	hypothetical protein&&-- && -	-	NOT_CHANGE
PA2403	21.6867	26.4002	42.4329	47.4165	45.7778	46.241	30.1733	46.4785	-0.626991	0.069536	0.222018	PA2403	NC_002516.2	2687497	2688708	+	1212	protein_coding	hypothetical protein&&-- && PF03929:PepSY-associated TM region	-	NOT_CHANGE
PA2402	298.686	414.581	511.264	313.898	467.315	299.516	408.177	360.243	0.179627	0.530434	0.727777	PA2402	NC_002516.2	2671729	2687178	-	15450	protein_coding	peptide synthase&&sp|Q70LM5|LGRC_BREPA Linear gramicidin synthase subunit C OS=Brevibacillus parabrevis OX=54914 GN=lgrC PE=3 SV=1 && PF00668:Condensation domain|PF00501:AMP-binding enzyme|PF00550:Phosphopantetheine attachment site|PF13193:AMP-binding enzyme C-terminal domain	AMP-binding	NOT_CHANGE
PA2400	274.042	355.914	327.044	362.262	540.75	339.451	319	414.155	-0.377056	0.134287	0.331879	pvdJ	NC_002516.2	2665156	2671629	-	6474	protein_coding	pyoverdine biosynthesis protein PvdJ&&sp|P0C064|GRSB_BREBE Gramicidin S synthase 2 OS=Brevibacillus brevis OX=1393 GN=grsB PE=1 SV=2 && PF00550:Phosphopantetheine attachment site|PF00501:AMP-binding enzyme|PF00668:Condensation domain|PF13193:AMP-binding enzyme C-terminal domain	AMP-binding	NOT_CHANGE
PA2399	113.363	176.001	168.697	153.63	187.88	142.927	152.687	161.479	-0.0817093	0.750431	0.874165	pvdD	NC_002516.2	2657798	2665144	-	7347	protein_coding	pyoverdine synthetase D&&sp|P0C064|GRSB_BREBE Gramicidin S synthase 2 OS=Brevibacillus brevis OX=1393 GN=grsB PE=1 SV=2 && PF00501:AMP-binding enzyme|PF00668:Condensation domain|PF00550:Phosphopantetheine attachment site|PF13193:AMP-binding enzyme C-terminal domain|PF00975:Thioesterase domain	AMP-binding	NOT_CHANGE
PA2398	148.85	330.491	447.098	104.316	247.009	269.039	308.813	206.788	0.57885	0.202783	0.42713	fpvA	NC_002516.2	2655187	2657634	+	2448	protein_coding	ferripyoverdine receptor&&sp|P48632|FPVA_PSEAE Ferripyoverdine receptor OS=Pseudomonas aeruginosa (strain ATCC 15692 / DSM 22644 / CIP 104116 / JCM 14847 / LMG 12228 / 1C / PRS 101 / PAO1) OX=208964 GN=fpvA PE=1 SV=2 && PF07715:TonB-dependent Receptor Plug Domain|PF00593:TonB dependent receptor|PF07660:Secretin and TonB N terminus short domain	TonB_dep_Rec	NOT_CHANGE
PA2397	45.345	34.2225	56.9221	40.7782	63.8981	50.4448	45.4965	51.707	-0.186654	0.570208	0.756252	pvdE	NC_002516.2	2653435	2655084	+	1650	protein_coding	pyoverdine biosynthesis protein PvdE&&sp|P33951|SYRD_PSESY ATP-binding protein SyrD OS=Pseudomonas syringae pv. syringae OX=321 GN=syrD PE=3 SV=1 && PF00664:ABC transporter transmembrane region|PF00005:ABC transporter	ABC_tran	NOT_CHANGE
PA2396	123.22	119.29	164.557	128.973	130.657	100.89	135.689	120.173	0.172778	0.479688	0.692515	pvdF	NC_002516.2	2652230	2653057	-	828	protein_coding	pyoverdine synthetase F&&-- && -	-	NOT_CHANGE
PA2395	23.6583	30.3114	39.328	11.38	25.75	14.7131	31.0992	17.281	0.843788	0.0538743	0.189986	pvdO	NC_002516.2	2651307	2652161	+	855	protein_coding	pyoverdine biosynthesis protein PvdO&&-- && PF03781:Sulfatase-modifying factor enzyme 1	DUF323	NOT_CHANGE
PA2394	15.7722	29.3336	31.0484	13.2766	15.2593	24.1715	25.3847	17.5691	0.536311	0.231075	0.45987	pvdN	NC_002516.2	2649995	2651278	+	1284	protein_coding	pyoverdine biosynthesis protein PvdN&&sp|A2VDS1|SCLY_BOVIN Selenocysteine lyase OS=Bos taurus OX=9913 GN=SCLY PE=2 SV=1 && PF00266:Aminotransferase class-V	Aminotran_5	NOT_CHANGE
PA2393	8.87185	11.7334	42.4329	12.3283	21.9352	43.0882	21.0127	25.7839	-0.294967	0.656796	0.817169	PA2393	NC_002516.2	2648626	2649972	+	1347	protein_coding	dipeptidase&&sp|M1VV65|TCPJ_CLAP2 Dipeptidase tcpJ OS=Claviceps purpurea (strain 20.1) OX=1111077 GN=tcpJ PE=2 SV=1 && PF01244:Membrane dipeptidase (Peptidase family M19)	-	NOT_CHANGE
PA2392	58.1599	64.5338	93.1453	79.6598	62.9444	57.8013	71.9464	66.8018	0.103829	0.726224	0.862945	pvdP	NC_002516.2	2646776	2648410	-	1635	protein_coding	pyoverdine biosynthesis protein PvdP&&-- && -	-	NOT_CHANGE
PA2391	49.2881	72.3561	53.8173	18.0183	26.7037	14.7131	58.4872	19.8117	1.55712	1.72e-05	0.000497955	opmQ	NC_002516.2	2645303	2646727	+	1425	protein_coding	hypothetical protein&&sp|P0C071|MEPC_PSEPU Multidrug/solvent efflux pump outer membrane protein MepC OS=Pseudomonas putida OX=303 GN=mepC PE=1 SV=1 && PF02321:Outer membrane efflux protein	OEP	UP
PA2390	106.462	92.8896	112.809	31.2949	44.8241	47.292	104.054	41.137	1.34132	1e-06	4.58e-05	pvdT	NC_002516.2	2643306	2645297	+	1992	protein_coding	pyoverdine biosynthesis protein PvdT&&sp|Q9I190|MACB_PSEAE Macrolide export ATP-binding/permease protein MacB OS=Pseudomonas aeruginosa (strain ATCC 15692 / DSM 22644 / CIP 104116 / JCM 14847 / LMG 12228 / 1C / PRS 101 / PAO1) OX=208964 GN=macB PE=3 SV=1 && PF12704:MacB-like periplasmic core domain|PF02687:FtsX-like permease family|PF00005:ABC transporter	ABC_tran	UP
PA2389	79.8466	88.9785	103.495	57.8482	66.7592	90.3802	90.7733	71.6625	0.343524	0.209904	0.435561	pvdR	NC_002516.2	2642131	2643306	+	1176	protein_coding	pyoverdine biosynthesis protein PvdR&&sp|P58411|MACA_YERPE Macrolide export protein MacA OS=Yersinia pestis OX=632 GN=macA PE=3 SV=1 && PF16576:Barrel-sandwich domain of CusB or HlyD membrane-fusion	-	NOT_CHANGE
PA2388	440.635	473.248	472.971	572.792	554.102	587.471	462.285	571.455	-0.305776	0.041844	0.165972	fpvR	NC_002516.2	2641035	2642030	+	996	protein_coding	protein FpvR&&-- && PF16220:Domain of unknown function (DUF4880)|PF04773:FecR protein	-	NOT_CHANGE
PA2387	87.7327	92.8896	92.1104	109.058	146.87	81.9728	90.9109	112.634	-0.311197	0.263149	0.494635	fpvI	NC_002516.2	2640392	2640871	-	480	protein_coding	RNA polymerase sigma factor&&-- && PF04542:Sigma-70 region 2|PF08281:Sigma-70, region 4	Sigma70_r4_2	NOT_CHANGE
PA2386	79.8466	104.623	219.409	23.7083	61.9907	73.5653	134.626	53.0881	1.34386	0.00592542	0.0473251	pvdA	NC_002516.2	2638928	2640259	-	1332	protein_coding	L-ornithine N5-oxygenase&&sp|Q51548|PVDA_PSEAE L-ornithine N(5)-monooxygenase OS=Pseudomonas aeruginosa (strain ATCC 15692 / DSM 22644 / CIP 104116 / JCM 14847 / LMG 12228 / 1C / PRS 101 / PAO1) OX=208964 GN=pvdA PE=1 SV=2 && PF13434:L-lysine 6-monooxygenase (NADPH-requiring)	-	UP
PA2385	16.7579	39.1114	62.0969	5.68999	25.75	19.9677	39.3221	17.1359	1.19888	0.0470881	0.177693	pvdQ	NC_002516.2	2636517	2638805	-	2289	protein_coding	acyl-homoserine lactone acylase PvdQ&&sp|Q9I194|PVDQ_PSEAE Acyl-homoserine lactone acylase PvdQ OS=Pseudomonas aeruginosa (strain ATCC 15692 / DSM 22644 / CIP 104116 / JCM 14847 / LMG 12228 / 1C / PRS 101 / PAO1) OX=208964 GN=pvdQ PE=1 SV=1 && PF01804:Penicillin amidase	-	NOT_CHANGE
PA2384	5.91457	21.5113	30.0135	8.53498	14.3056	14.7131	19.1464	12.5179	0.612978	0.308072	0.541457	PA2384	NC_002516.2	2636013	2636336	-	324	protein_coding	hypothetical protein&&-- && -	-	NOT_CHANGE
PA2383	116.32	117.334	115.914	125.18	108.722	102.991	116.523	112.298	0.0521843	0.805163	0.904833	PA2383	NC_002516.2	2635051	2635971	-	921	protein_coding	transcriptional regulator&&sp|P11720|TRPI_PSEAE HTH-type transcriptional regulator TrpI OS=Pseudomonas aeruginosa (strain ATCC 15692 / DSM 22644 / CIP 104116 / JCM 14847 / LMG 12228 / 1C / PRS 101 / PAO1) OX=208964 GN=trpI PE=1 SV=2 && PF03466:LysR substrate binding domain|PF00126:Bacterial regulatory helix-turn-helix protein, lysR family	LysR_substrate	NOT_CHANGE
PA2382	208.981	156.446	134.543	159.32	106.815	152.385	166.657	139.507	0.257551	0.345793	0.578112	lldA	NC_002516.2	2633803	2634954	-	1152	protein_coding	L-lactate dehydrogenase&&sp|Q4ZY06|LLDD_PSEU2 L-lactate dehydrogenase OS=Pseudomonas syringae pv. syringae (strain B728a) OX=205918 GN=lldD PE=3 SV=1 && PF01070:FMN-dependent dehydrogenase	FMN_dh	NOT_CHANGE
PA2381	161.665	219.024	182.151	723.577	408.185	500.244	187.613	544.002	-1.53589	2.2e-08	1.67e-06	PA2381	NC_002516.2	2633494	2633736	+	243	protein_coding	hypothetical protein&&-- && PF07867:Protein of unknown function (DUF1654)	-	DOWN
PA2380	175.465	144.712	163.522	172.596	117.306	108.246	161.233	132.716	0.279248	0.276889	0.511578	PA2380	NC_002516.2	2632963	2633199	-	237	protein_coding	hypothetical protein&&-- && -	-	NOT_CHANGE
PA2379	397.262	440.981	457.447	377.436	418.676	315.28	431.897	370.464	0.220527	0.248956	0.479518	PA2379	NC_002516.2	2632228	2632698	-	471	protein_coding	oxidoreductase&&sp|Q51697|IORA_BREDI Isoquinoline 1-oxidoreductase subunit alpha OS=Brevundimonas diminuta OX=293 GN=iorA PE=1 SV=1 && PF01799:[2Fe-2S] binding domain|PF00111:2Fe-2S iron-sulfur cluster binding domain	Fer2	NOT_CHANGE
PA2378	1681.71	1744.37	1785.29	1158.86	1764.35	1147.62	1737.12	1356.94	0.356191	0.115482	0.303815	PA2378	NC_002516.2	2629916	2632231	-	2316	protein_coding	aldehyde dehydrogenase&&sp|Q51698|IORB_BREDI Isoquinoline 1-oxidoreductase subunit beta OS=Brevundimonas diminuta OX=293 GN=iorB PE=1 SV=1 && PF02738:Molybdopterin-binding domain of aldehyde dehydrogenase	-	NOT_CHANGE
PA2377	22.6725	24.4446	26.9086	30.3466	43.8704	39.9354	24.6753	38.0508	-0.62485	0.0667106	0.216939	PA2377	NC_002516.2	2628225	2629499	+	1275	protein_coding	hypothetical protein&&-- && PF13343:Bacterial extracellular solute-binding protein	-	NOT_CHANGE
PA2376	81.8182	71.3783	74.5163	103.368	111.583	85.1256	75.9043	100.026	-0.399822	0.0943607	0.271374	PA2376	NC_002516.2	2627452	2628093	+	642	protein_coding	transcriptional regulator&&sp|P15940|NODW_BRADU Nodulation protein W OS=Bradyrhizobium diazoefficiens (strain JCM 10833 / BCRC 13528 / IAM 13628 / NBRC 14792 / USDA 110) OX=224911 GN=nodW PE=3 SV=1 && PF00072:Response regulator receiver domain|PF00196:Bacterial regulatory proteins, luxR family	GerE	NOT_CHANGE
PA2375	25.6298	12.7112	35.1882	29.3983	23.8426	22.0696	24.5097	25.1035	-0.0398146	0.927773	0.965008	PA2375	NC_002516.2	2626780	2627175	-	396	protein_coding	hypothetical protein&&-- && PF14107:Domain of unknown function (DUF4280)	-	NOT_CHANGE
PA2374	82.8039	51.8226	37.2581	45.5199	26.7037	37.8336	57.2949	36.6857	0.644698	0.097515	0.276622	PA2374	NC_002516.2	2626221	2626757	+	537	protein_coding	hypothetical protein&&-- && -	-	NOT_CHANGE
PA2373	407.119	372.536	376.721	485.545	326.167	409.864	385.459	407.192	-0.0791144	0.708318	0.849451	PA2373	NC_002516.2	2624204	2626210	+	2007	protein_coding	hypothetical protein&&sp|Q9I737|VGR1B_PSEAE Type VI secretion system spike protein VgrG1b OS=Pseudomonas aeruginosa (strain ATCC 15692 / DSM 22644 / CIP 104116 / JCM 14847 / LMG 12228 / 1C / PRS 101 / PAO1) OX=208964 GN=vgrG1b PE=3 SV=1 && PF06715:Gp5 C-terminal repeat (3 copies)|PF05954:Phage late control gene D protein (GPD)	-	NOT_CHANGE
PA2371	126.177	132.001	155.242	77.7631	48.6389	54.6485	137.807	60.3502	1.18923	9.39e-06	0.000293928	PA2371	NC_002516.2	2620713	2623262	+	2550	protein_coding	ClpA/B-type protease&&sp|Q9I742|CLPV1_PSEAE AAA+ ATPase ClpV1 OS=Pseudomonas aeruginosa (strain ATCC 15692 / DSM 22644 / CIP 104116 / JCM 14847 / LMG 12228 / 1C / PRS 101 / PAO1) OX=208964 GN=clpV1 PE=1 SV=1 && PF00004:ATPase family associated with various cellular activities (AAA)|PF17871:AAA lid domain|PF07724:AAA domain (Cdc48 subfamily)|PF02861:Clp amino terminal domain, pathogenicity island component	Clp_N	UP
PA2370	21.6867	23.4669	17.5941	11.38	5.72222	21.0187	20.9159	12.7069	0.73192	0.154493	0.363873	PA2370	NC_002516.2	2619695	2620711	+	1017	protein_coding	hypothetical protein&&-- && PF06996:Type VI secretion, TssG	-	NOT_CHANGE
PA2369	62.1029	58.6671	71.4114	23.7083	34.3333	34.6808	64.0605	30.9075	1.05339	0.000498213	0.00770956	PA2369	NC_002516.2	2617938	2619731	+	1794	protein_coding	hypothetical protein&&sp|Q9I744|TSSF1_PSEAE Type VI secretion system component TssF1 OS=Pseudomonas aeruginosa (strain ATCC 15692 / DSM 22644 / CIP 104116 / JCM 14847 / LMG 12228 / 1C / PRS 101 / PAO1) OX=208964 GN=tssF1 PE=1 SV=1 && PF05947:Type VI secretion system, TssF	-	UP
PA2368	36.4732	13.689	20.699	16.1216	6.67592	19.9677	23.6204	14.2551	0.734451	0.178286	0.394125	PA2368	NC_002516.2	2617529	2617954	+	426	protein_coding	hypothetical protein&&-- && PF04965:Gene 25-like lysozyme	-	NOT_CHANGE
PA2367	88.7185	82.134	66.2367	52.1582	37.1944	49.3938	79.0297	46.2488	0.774922	0.00580101	0.0464514	PA2367	NC_002516.2	2617019	2617516	+	498	protein_coding	hypothetical protein&&-- && PF05638:Type VI secretion system effector, Hcp	-	NOT_CHANGE
PA2366	193.209	174.046	178.011	280.706	264.176	347.859	181.755	297.58	-0.710271	0.000439571	0.00704219	PA2366	NC_002516.2	2615461	2616945	+	1485	protein_coding	uricase&&sp|Q9I748|TSSC1_PSEAE Type VI secretion system sheath protein TssC1 OS=Pseudomonas aeruginosa (strain ATCC 15692 / DSM 22644 / CIP 104116 / JCM 14847 / LMG 12228 / 1C / PRS 101 / PAO1) OX=208964 GN=tssC1 PE=1 SV=1 && PF05943:Type VI secretion protein, EvpB/VC_A0108, tail sheath	-	NOT_CHANGE
PA2365	172.508	136.89	126.264	223.806	241.287	238.562	145.221	234.552	-0.690932	0.000948827	0.0125139	PA2365	NC_002516.2	2614893	2615438	+	546	protein_coding	hypothetical protein&&sp|Q9I749|TSSB1_PSEAE Type VI secretion system sheath protein TssB1 OS=Pseudomonas aeruginosa (strain ATCC 15692 / DSM 22644 / CIP 104116 / JCM 14847 / LMG 12228 / 1C / PRS 101 / PAO1) OX=208964 GN=tssB1 PE=1 SV=1 && PF05591:Type VI secretion system, VipA, VC_A0107 or Hcp2	-	NOT_CHANGE
PA2364	170.537	201.424	155.242	130.87	199.324	188.117	175.734	172.77	0.0255894	0.917776	0.959894	PA2364	NC_002516.2	2614208	2614684	-	477	protein_coding	hypothetical protein&&-- && -	-	NOT_CHANGE
PA2363	265.17	272.802	272.191	333.812	393.88	430.882	270.054	386.191	-0.515467	0.00519937	0.0433706	PA2363	NC_002516.2	2612817	2614148	-	1332	protein_coding	hypothetical protein&&-- && PF05936:Bacterial Type VI secretion, VC_A0110, EvfL, ImpJ, VasE	-	NOT_CHANGE
PA2362	56.1884	52.8004	61.0619	57.8482	62.9444	114.552	56.6836	78.4481	-0.465659	0.165508	0.378632	PA2362	NC_002516.2	2612041	2612799	-	759	protein_coding	hypothetical protein&&-- && PF09850:Type VI secretion system protein DotU	-	NOT_CHANGE
PA2361	241.511	170.135	169.731	162.165	143.056	239.613	193.793	181.611	0.0953237	0.736517	0.868508	PA2361	NC_002516.2	2608229	2612044	-	3816	protein_coding	hypothetical protein&&-- && PF14331:ImcF-related N-terminal domain	-	NOT_CHANGE
PA2360	69.989	54.756	66.2367	68.2798	41.0092	73.5653	63.6606	60.9515	0.0645879	0.835255	0.919591	PA2360	NC_002516.2	2607132	2608232	-	1101	protein_coding	hypothetical protein&&-- && PF06812:ImpA, N-terminal, type VI secretion system	-	NOT_CHANGE
PA2359	33.5159	31.2891	30.0135	45.5199	45.7778	46.241	31.6062	45.8462	-0.535915	0.070896	0.224518	PA2359	NC_002516.2	2605937	2607022	-	1086	protein_coding	transcriptional regulator&&sp|Q3K999|SFNR_PSEPF Sigma54-dependent transcriptional regulator SfnR OS=Pseudomonas fluorescens (strain Pf0-1) OX=205922 GN=sfnR PE=3 SV=1 && PF00158:Sigma-54 interaction domain	Sigma54_activat	NOT_CHANGE
PA2358	16.7579	7.82228	15.5242	26.5533	30.5185	26.2733	13.3681	27.7817	-1.0588	0.012947	0.0788837	PA2358	NC_002516.2	2605435	2605824	-	390	protein_coding	hypothetical protein&&-- && -	-	NOT_CHANGE
PA2357	0	5.86671	9.31453	7.58665	7.62963	8.40746	5.06042	7.87458	-0.644186	0.437737	1	msuE	NC_002516.2	2604715	2605275	-	561	protein_coding	FMN reductase MsuE&&sp|O31038|MSUE_PSEAE FMN reductase (NADPH) OS=Pseudomonas aeruginosa (strain ATCC 15692 / DSM 22644 / CIP 104116 / JCM 14847 / LMG 12228 / 1C / PRS 101 / PAO1) OX=208964 GN=msuE PE=3 SV=1 && PF03358:NADPH-dependent FMN reductase	FMN_red	NOT_CHANGE
PA2356	12.8149	9.77785	4.13979	2.84499	5.72222	10.5093	8.91085	6.35885	0.504057	0.478006	1	msuD	NC_002516.2	2603560	2604705	-	1146	protein_coding	methanesulfonate monooxygenase&&sp|Q9I1C2|MSUD_PSEAE Methanesulfonate monooxygenase OS=Pseudomonas aeruginosa (strain ATCC 15692 / DSM 22644 / CIP 104116 / JCM 14847 / LMG 12228 / 1C / PRS 101 / PAO1) OX=208964 GN=msuD PE=2 SV=1 && PF00296:Luciferase-like monooxygenase	-	NOT_CHANGE
PA2355	7.88609	11.7334	23.8038	12.3283	13.3518	10.5093	14.4744	12.0632	0.25531	0.638682	0.804184	PA2355	NC_002516.2	2602346	2603530	-	1185	protein_coding	FMNH2-dependent monooxygenase&&sp|Q845S8|SFNC_PSEPU Probable FMNH2-dependent monooxygenase SfnC OS=Pseudomonas putida OX=303 GN=sfnC PE=2 SV=1 && PF08028:Acyl-CoA dehydrogenase, C-terminal domain|PF02771:Acyl-CoA dehydrogenase, N-terminal domain	Acyl-CoA_dh_2	NOT_CHANGE
PA2354	5.91457	7.82228	6.20969	15.1733	10.4907	6.3056	6.64885	10.6565	-0.687255	0.258264	1	PA2354	NC_002516.2	2601219	2602349	-	1131	protein_coding	transcriptional regulator&&sp|Q3K999|SFNR_PSEPF Sigma54-dependent transcriptional regulator SfnR OS=Pseudomonas fluorescens (strain Pf0-1) OX=205922 GN=sfnR PE=3 SV=1 && PF00158:Sigma-54 interaction domain	Sigma54_activat	NOT_CHANGE
PA2353	142.935	121.245	123.159	110.006	146.87	140.825	129.113	132.567	-0.0372215	0.86909	0.9363	PA2353	NC_002516.2	2599893	2601047	-	1155	protein_coding	hypothetical protein&&sp|P64613|ZAPE_ECO57 Cell division protein ZapE OS=Escherichia coli O157:H7 OX=83334 GN=zapE PE=3 SV=1 && PF03969:AFG1-like ATPase	AFG1_ATPase	NOT_CHANGE
PA2352	166.594	282.58	275.296	79.6598	168.806	140.825	241.49	129.763	0.896391	0.00882078	0.0610505	PA2352	NC_002516.2	2598700	2599827	+	1128	protein_coding	glycerophosphoryl diester phosphodiesterase&&sp|P37965|GLPQ_BACSU Glycerophosphodiester phosphodiesterase OS=Bacillus subtilis (strain 168) OX=224308 GN=glpQ PE=1 SV=1 && PF03009:Glycerophosphoryl diester phosphodiesterase family	-	NOT_CHANGE
PA2351	10.8434	6.8445	7.24464	25.6049	11.4444	4.20373	8.31084	13.751	-0.733683	0.282363	1	PA2351	NC_002516.2	2597869	2598522	+	654	protein_coding	ABC transporter permease&&sp|Q9KTJ6|METI_VIBCH Probable D-methionine transport system permease protein MetI OS=Vibrio cholerae serotype O1 (strain ATCC 39315 / El Tor Inaba N16961) OX=243277 GN=metI PE=3 SV=1 && PF00528:Binding-protein-dependent transport system inner membrane component	BPD_transp_1	NOT_CHANGE
PA2350	18.7295	1.95557	6.20969	3.79332	9.53703	10.5093	8.96491	7.94656	0.17929	0.824381	1	PA2350	NC_002516.2	2596776	2597885	+	1110	protein_coding	methionine ABC transporter ATP-binding protein&&sp|Q9I1C8|METN1_PSEAE Methionine import ATP-binding protein MetN 1 OS=Pseudomonas aeruginosa (strain ATCC 15692 / DSM 22644 / CIP 104116 / JCM 14847 / LMG 12228 / 1C / PRS 101 / PAO1) OX=208964 GN=metN1 PE=3 SV=1 && PF09383:NIL domain|PF00005:ABC transporter	ABC_tran	NOT_CHANGE
PA2349	4.92881	3.91114	7.24464	12.3283	6.67592	6.3056	5.36153	8.43661	-0.66411	0.321862	1	PA2349	NC_002516.2	2595985	2596779	+	795	protein_coding	hypothetical protein&&sp|Q8X8V9|METQ_ECO57 D-methionine-binding lipoprotein MetQ OS=Escherichia coli O157:H7 OX=83334 GN=metQ PE=3 SV=1 && PF03180:NLPA lipoprotein	-	NOT_CHANGE
PA2348	14.7864	4.88893	20.699	10.4316	6.67592	8.40746	13.4581	8.50501	0.657272	0.290332	1	PA2348	NC_002516.2	2594565	2595953	+	1389	protein_coding	hypothetical protein&&sp|E9JFX9|DMOA_HYPSL Dimethyl-sulfide monooxygenase OS=Hyphomicrobium sulfonivorans OX=121290 GN=dmoA PE=1 SV=1 && PF00296:Luciferase-like monooxygenase	-	NOT_CHANGE
PA2347	7.88609	4.88893	0	4.74165	10.4907	4.20373	4.25834	6.47871	-0.601006	0.512773	1	PA2347	NC_002516.2	2593330	2594547	+	1218	protein_coding	hypothetical protein&&sp|Q845S8|SFNC_PSEPU Probable FMNH2-dependent monooxygenase SfnC OS=Pseudomonas putida OX=303 GN=sfnC PE=2 SV=1 && PF02771:Acyl-CoA dehydrogenase, N-terminal domain|PF08028:Acyl-CoA dehydrogenase, C-terminal domain	Acyl-CoA_dh_2	NOT_CHANGE
PA2346	6.90033	16.6224	5.17474	13.2766	14.3056	3.1528	9.56581	10.245	-0.104024	0.882573	1	PA2346	NC_002516.2	2592084	2593319	+	1236	protein_coding	hypothetical protein&&sp|P54998|SOXC_RHOSG Dibenzothiophene desulfurization enzyme C OS=Rhodococcus sp. (strain IGTS8) OX=54064 GN=soxC PE=1 SV=1 && PF02770:Acyl-CoA dehydrogenase, middle domain|PF08028:Acyl-CoA dehydrogenase, C-terminal domain|PF02771:Acyl-CoA dehydrogenase, N-terminal domain	Acyl-CoA_dh_2	NOT_CHANGE
PA2345	355.86	304.091	333.253	354.676	329.981	366.776	331.068	350.478	-0.0819703	0.631134	0.800458	PA2345	NC_002516.2	2590430	2591665	-	1236	protein_coding	hypothetical protein&&sp|Q54DK1|SQOR_DICDI Sulfide:quinone oxidoreductase, mitochondrial OS=Dictyostelium discoideum OX=44689 GN=sqor PE=3 SV=1 && PF07992:Pyridine nucleotide-disulphide oxidoreductase	Pyr_redox_2	NOT_CHANGE
PA2344	130.12	113.423	107.635	76.8148	76.2963	108.246	117.059	87.1191	0.429377	0.0865814	0.255476	mtlZ	NC_002516.2	2589455	2590387	+	933	protein_coding	fructokinase&&sp|D9TT10|PFKB_THETC ATP-dependent 6-phosphofructokinase OS=Thermoanaerobacterium thermosaccharolyticum (strain ATCC 7956 / DSM 571 / NCIMB 9385 / NCA 3814 / NCTC 13789 / WDCM 00135 / 2032) OX=580327 GN=pfkB PE=1 SV=1 && PF00294:pfkB family carbohydrate kinase	PfkB	NOT_CHANGE
PA2343	6.90033	10.7556	2.0699	6.63832	3.81481	3.1528	6.57529	4.53531	0.535621	0.50161	1	mtlY	NC_002516.2	2587906	2589414	+	1509	protein_coding	xylulose kinase&&sp|P44401|XYLB_HAEIN Xylulose kinase OS=Haemophilus influenzae (strain ATCC 51907 / DSM 11121 / KW20 / Rd) OX=71421 GN=xylB PE=3 SV=1 && PF00370:FGGY family of carbohydrate kinases, N-terminal domain|PF02782:FGGY family of carbohydrate kinases, C-terminal domain	FGGY_N	NOT_CHANGE
PA2342	10.8434	10.7556	16.5592	13.2766	13.3518	8.40746	12.7194	11.6786	0.113753	0.821636	1	mtlD	NC_002516.2	2586434	2587909	+	1476	protein_coding	mannitol dehydrogenase&&sp|Q0UEB6|M2DH_PHANO Mannitol 2-dehydrogenase OS=Phaeosphaeria nodorum (strain SN15 / ATCC MYA-4574 / FGSC 10173) OX=321614 GN=SNOG_09898 PE=3 SV=1 && PF01232:Mannitol dehydrogenase Rossmann domain|PF08125:Mannitol dehydrogenase C-terminal domain	Mannitol_dh_C	NOT_CHANGE
PA2341	17.7437	20.5335	17.5941	34.1399	18.1204	18.9168	18.6238	23.7257	-0.352201	0.40715	0.630793	PA2341	NC_002516.2	2585299	2586411	+	1113	protein_coding	maltose ABC transporter ATP-binding protein&&sp|P54933|SMOK_RHOSH ATP-binding transport protein SmoK OS=Rhodobacter sphaeroides OX=1063 GN=smoK PE=3 SV=2 && PF00005:ABC transporter|PF08402:TOBE domain	ABC_tran	NOT_CHANGE
PA2340	7.88609	15.6446	7.24464	21.8116	23.8426	23.1205	10.2584	22.9249	-1.15527	0.0137665	0.0824022	PA2340	NC_002516.2	2584426	2585259	+	834	protein_coding	binding-protein-dependent maltose/mannitol transport protein&&sp|Q7LYX6|MALG_THELN Trehalose/maltose transport system permease protein MalG OS=Thermococcus litoralis (strain ATCC 51850 / DSM 5473 / JCM 8560 / NS-C) OX=523849 GN=malG PE=1 SV=1 && PF00528:Binding-protein-dependent transport system inner membrane component	BPD_transp_1	NOT_CHANGE
PA2339	8.87185	24.4446	11.3844	12.3283	30.5185	18.9168	14.9003	20.5879	-0.464698	0.394563	0.619472	PA2339	NC_002516.2	2583483	2584415	+	933	protein_coding	binding-protein-dependent maltose/mannitol transport protein&&sp|O32155|YURN_BACSU Probable ABC transporter permease protein YurN OS=Bacillus subtilis (strain 168) OX=224308 GN=yurN PE=3 SV=1 && PF00528:Binding-protein-dependent transport system inner membrane component	BPD_transp_1	NOT_CHANGE
PA2338	33.5159	26.4002	24.8388	45.5199	61.037	32.5789	28.2516	46.3786	-0.717653	0.0456395	0.17537	PA2338	NC_002516.2	2582097	2583407	+	1311	protein_coding	maltose/mannitol ABC transporter substrate-binding protein&&-- && PF01547:Bacterial extracellular solute-binding protein	SBP_bac_1	NOT_CHANGE
PA2337	53.2311	88.9785	66.2367	75.8665	104.907	74.6162	69.4821	85.13	-0.293564	0.326686	0.559473	mtlR	NC_002516.2	2581034	2581939	+	906	protein_coding	transcriptional regulator MtlR&&-- && PF12833:Helix-turn-helix domain	-	NOT_CHANGE
PA2336	25.6298	15.6446	19.664	37.9332	43.8704	17.8659	20.3128	33.2232	-0.714842	0.105535	0.288145	PA2336	NC_002516.2	2579542	2580882	+	1341	protein_coding	hypothetical protein&&-- && PF05935:Arylsulfotransferase (ASST)	-	NOT_CHANGE
PA2335	19.7152	17.6001	26.9086	24.6566	31.4722	19.9677	21.408	25.3655	-0.251005	0.523296	0.722533	PA2335	NC_002516.2	2577150	2579519	+	2370	protein_coding	TonB-dependent receptor&&sp|P46359|FYUA_YERPE Pesticin receptor OS=Yersinia pestis OX=632 GN=fyuA PE=1 SV=2 && PF00593:TonB dependent receptor|PF07715:TonB-dependent Receptor Plug Domain	TonB_dep_Rec	NOT_CHANGE
PA2334	24.644	17.6001	13.4543	28.4499	14.3056	23.1205	18.5662	21.9587	-0.239301	0.59206	0.772722	PA2334	NC_002516.2	2576089	2577000	-	912	protein_coding	transcriptional regulator&&sp|P52686|SDSB_PSES9 SDS degradation transcriptional activation protein OS=Pseudomonas sp. (strain ATCC 19151) OX=315 GN=sdsB PE=3 SV=1 && PF00126:Bacterial regulatory helix-turn-helix protein, lysR family|PF03466:LysR substrate binding domain	LysR_substrate	NOT_CHANGE
PA2333	50.2738	47.9115	57.9571	60.6932	60.0833	51.4957	52.0475	57.4241	-0.144604	0.58895	0.770143	PA2333	NC_002516.2	2574376	2575992	-	1617	protein_coding	sulfatase&&sp|Q1M964|RLPMH_RHIL3 Multifunctional alkaline phosphatase superfamily protein pRL90232 OS=Rhizobium leguminosarum bv. viciae (strain 3841) OX=216596 GN=pRL90232 PE=1 SV=1 && PF00884:Sulfatase	Sulfatase	NOT_CHANGE
PA2332	368.675	307.025	273.226	299.673	332.843	343.655	316.309	325.39	-0.0401849	0.839256	0.921773	PA2332	NC_002516.2	2573470	2574375	+	906	protein_coding	transcriptional regulator&&sp|P45008|Y1052_HAEIN Uncharacterized HTH-type transcriptional regulator HI_1052 OS=Haemophilus influenzae (strain ATCC 51907 / DSM 11121 / KW20 / Rd) OX=71421 GN=HI_1052 PE=4 SV=1 && PF12833:Helix-turn-helix domain|PF12852:Cupin	-	NOT_CHANGE
PA2331	251.369	376.447	335.323	462.786	361.454	383.59	321.047	402.61	-0.326803	0.153945	0.363038	PA2331	NC_002516.2	2572805	2573365	-	561	protein_coding	hypothetical protein&&-- && PF02627:Carboxymuconolactone decarboxylase family	CMD	NOT_CHANGE
PA2330	254.326	353.958	347.743	385.022	354.778	333.146	318.676	357.649	-0.166928	0.424483	0.646397	PA2330	NC_002516.2	2571688	2572755	-	1068	protein_coding	hypothetical protein&&-- && PF02771:Acyl-CoA dehydrogenase, N-terminal domain	-	NOT_CHANGE
PA2329	110.405	142.757	158.347	119.49	167.852	153.436	137.17	146.926	-0.0993002	0.691117	0.836971	PA2329	NC_002516.2	2570855	2571691	-	837	protein_coding	ABC transporter ATP-binding protein&&sp|Q8PP41|SSUB1_XANAC Aliphatic sulfonates import ATP-binding protein SsuB 1 OS=Xanthomonas axonopodis pv. citri (strain 306) OX=190486 GN=ssuB1 PE=3 SV=1 && PF00005:ABC transporter	ABC_tran	NOT_CHANGE
PA2328	126.177	111.468	117.984	156.475	162.13	98.7877	118.543	139.131	-0.233082	0.373498	0.601617	PA2328	NC_002516.2	2569690	2570889	-	1200	protein_coding	hypothetical protein&&sp|Q44292|NRTA_NOSS1 Nitrate/nitrite binding protein NrtA OS=Nostoc sp. (strain PCC 7120 / SAG 25.82 / UTEX 2576) OX=103690 GN=nrtA PE=3 SV=3 && PF13379:NMT1-like family	-	NOT_CHANGE
PA2327	74.9178	47.9115	64.1668	67.3315	61.9907	42.0373	62.332	57.1198	0.1225	0.69541	0.83933	PA2327	NC_002516.2	2568929	2569693	-	765	protein_coding	ABC transporter permease&&sp|Q55461|CMPB_SYNY3 Bicarbonate transport system permease protein CmpB OS=Synechocystis sp. (strain PCC 6803 / Kazusa) OX=1111708 GN=cmpB PE=2 SV=1 && PF00528:Binding-protein-dependent transport system inner membrane component	BPD_transp_1	NOT_CHANGE
PA2326	36.4732	15.6446	24.8388	42.6749	41.963	23.1205	25.6522	35.9195	-0.489637	0.252938	0.483854	PA2326	NC_002516.2	2566875	2568284	-	1410	protein_coding	hypothetical protein&&sp|E9JFX9|DMOA_HYPSL Dimethyl-sulfide monooxygenase OS=Hyphomicrobium sulfonivorans OX=121290 GN=dmoA PE=1 SV=1 && PF00296:Luciferase-like monooxygenase	-	NOT_CHANGE
PA2325	46.3308	13.689	14.4893	19.915	11.4444	25.2224	24.8363	18.8606	0.401863	0.48414	0.695152	PA2325	NC_002516.2	2565580	2566815	+	1236	protein_coding	hypothetical protein&&sp|Q845S8|SFNC_PSEPU Probable FMNH2-dependent monooxygenase SfnC OS=Pseudomonas putida OX=303 GN=sfnC PE=2 SV=1 && PF02770:Acyl-CoA dehydrogenase, middle domain|PF02771:Acyl-CoA dehydrogenase, N-terminal domain|PF08028:Acyl-CoA dehydrogenase, C-terminal domain	Acyl-CoA_dh_2	NOT_CHANGE
PA2324	31.5444	40.0892	65.2017	28.4499	38.1481	30.477	45.6118	32.3584	0.492139	0.186628	0.405327	PA2324	NC_002516.2	2564290	2565549	+	1260	protein_coding	hypothetical protein&&-- && PF02770:Acyl-CoA dehydrogenase, middle domain|PF02771:Acyl-CoA dehydrogenase, N-terminal domain|PF08028:Acyl-CoA dehydrogenase, C-terminal domain	Acyl-CoA_dh_2	NOT_CHANGE
PA2323	4875.57	5070.8	4537.21	4909.51	6084.63	5393.39	4827.86	5462.51	-0.178165	0.267473	0.499974	PA2323	NC_002516.2	2562447	2564072	+	1626	protein_coding	glyceraldehyde-3-phosphate dehydrogenase&&sp|Q9SNX8|GAPN_APIGR NADP-dependent glyceraldehyde-3-phosphate dehydrogenase OS=Apium graveolens OX=4045 PE=1 SV=1 && PF00171:Aldehyde dehydrogenase family	Aldedh	NOT_CHANGE
PA2322	92.6615	130.045	130.403	113.8	114.444	81.9728	117.703	103.406	0.18458	0.48296	0.694661	PA2322	NC_002516.2	2560762	2562114	+	1353	protein_coding	gluconate permease&&sp|Q9ZIJ1|GNUT_PSEAE Gluconate permease OS=Pseudomonas aeruginosa (strain ATCC 15692 / DSM 22644 / CIP 104116 / JCM 14847 / LMG 12228 / 1C / PRS 101 / PAO1) OX=208964 GN=gnuT PE=3 SV=1 && PF02447:GntP family permease	-	NOT_CHANGE
PA2321	141.95	114.401	143.858	110.955	186.926	87.2274	133.403	128.369	0.0537311	0.867478	0.934936	PA2321	NC_002516.2	2560144	2560665	+	522	protein_coding	gluconokinase&&sp|Q5FQ97|GCNK_GLUOX Gluconokinase OS=Gluconobacter oxydans (strain 621H) OX=290633 GN=GOX1709 PE=1 SV=1 && PF13671:AAA domain	-	NOT_CHANGE
PA2320	408.105	426.314	456.412	493.132	494.972	374.132	430.277	454.079	-0.0784919	0.685035	0.834249	gntR	NC_002516.2	2558918	2559949	-	1032	protein_coding	GntR family transcriptional regulator&&sp|P0ACP6|GNTR_ECOL6 HTH-type transcriptional regulator GntR OS=Escherichia coli O6:H1 (strain CFT073 / ATCC 700928 / UPEC) OX=199310 GN=gntR PE=3 SV=1 && PF00356:Bacterial regulatory proteins, lacI family|PF13377:Periplasmic binding protein-like domain	LacI	NOT_CHANGE
PA2319	0.985761	0	0	0.948331	0	2.10187	0.328587	1.01673	-1.48939	0.498553	1	PA2319	NC_002516.2	2556948	2557964	+	1017	protein_coding	transposase&&sp|Q9HI37|TPF20_PSEAE Probable family 20 transposase OS=Pseudomonas aeruginosa (strain ATCC 15692 / DSM 22644 / CIP 104116 / JCM 14847 / LMG 12228 / 1C / PRS 101 / PAO1) OX=208964 GN=PA0445 PE=3 SV=1 && PF02371:Transposase IS116/IS110/IS902 family|PF01548:Transposase	Transposase_20	NOT_CHANGE
PA2318	198.138	164.268	145.928	238.979	123.981	175.506	169.445	179.489	-0.0829528	0.777177	0.888477	PA2318	NC_002516.2	2556293	2556658	+	366	protein_coding	hypothetical protein&&-- && PF05899:Protein of unknown function (DUF861)	Cupin_3	NOT_CHANGE
PA2317	309.529	237.602	234.933	468.475	240.333	312.127	260.688	340.312	-0.384643	0.189553	0.409072	PA2317	NC_002516.2	2554962	2556260	+	1299	protein_coding	oxidoreductase&&sp|P37906|PUUB_ECOLI Gamma-glutamylputrescine oxidoreductase OS=Escherichia coli (strain K12) OX=83333 GN=puuB PE=1 SV=2 && PF01266:FAD dependent oxidoreductase	DAO	NOT_CHANGE
PA2316	129.135	132.001	152.137	167.855	129.704	158.691	137.758	152.083	-0.142939	0.509062	0.713919	PA2316	NC_002516.2	2553965	2554858	+	894	protein_coding	transcriptional regulator&&sp|P30864|YAFC_ECOLI Uncharacterized HTH-type transcriptional regulator YafC OS=Escherichia coli (strain K12) OX=83333 GN=yafC PE=3 SV=1 && PF00126:Bacterial regulatory helix-turn-helix protein, lysR family|PF03466:LysR substrate binding domain	LysR_substrate	NOT_CHANGE
PA2315	17.7437	11.7334	24.8388	17.07	12.3981	13.6621	18.1053	14.3767	0.327772	0.482519	0.694661	PA2315	NC_002516.2	2552675	2553850	-	1176	protein_coding	hypothetical protein&&sp|Q9KX40|ESTB_BURGA Esterase EstB OS=Burkholderia gladioli OX=28095 GN=estB PE=1 SV=1 && PF00144:Beta-lactamase	Beta-lactamase	NOT_CHANGE
PA2314	11.8291	2.93336	15.5242	13.2766	4.76852	9.45839	10.0956	9.16785	0.134677	0.845879	1	PA2314	NC_002516.2	2551422	2552675	-	1254	protein_coding	major facilitator superfamily transporter&&-- && PF07690:Major Facilitator Superfamily	MFS_1	NOT_CHANGE
PA2312a	45.345	34.2225	49.6775	58.7965	43.8704	34.6808	43.0817	45.7826	-0.0923429	0.78022	0.888906	PA2312a	NC_002516.2	2550619	2551122	-	504	protein_coding	hypothetical protein&&-- && -	-	NOT_CHANGE
PA2312	15.7722	6.8445	3.10484	8.53498	14.3056	17.8659	8.57384	13.5688	-0.652992	0.311147	1	PA2312	NC_002516.2	2549961	2550542	+	582	protein_coding	transcriptional regulator&&sp|P77626|SUTR_ECOLI HTH-type transcriptional regulator SutR OS=Escherichia coli (strain K12) OX=83333 GN=sutR PE=1 SV=1 && PF07883:Cupin domain|PF01381:Helix-turn-helix	HTH_3	NOT_CHANGE
PA2311	5.91457	3.91114	9.31453	22.7599	9.53703	10.5093	6.38008	14.2688	-1.17111	0.0621262	1	PA2311	NC_002516.2	2549748	2549906	+	159	protein_coding	hypothetical protein&&-- && -	-	NOT_CHANGE
PA2310	9.85761	5.86671	8.27958	8.53498	16.213	25.2224	8.0013	16.6568	-1.05135	0.0688258	1	PA2310	NC_002516.2	2548571	2549458	-	888	protein_coding	hypothetical protein&&sp|Q88RA3|TAUD_PSEPK Alpha-ketoglutarate-dependent taurine dioxygenase OS=Pseudomonas putida (strain ATCC 47054 / DSM 6125 / NCIMB 11950 / KT2440) OX=160488 GN=tauD PE=1 SV=1 && PF02668:Taurine catabolism dioxygenase TauD, TfdA family	-	NOT_CHANGE
PA2309	15.7722	9.77785	8.27958	24.6566	27.6574	6.3056	11.2765	19.5399	-0.798066	0.18359	0.40129	PA2309	NC_002516.2	2547508	2548530	-	1023	protein_coding	hypothetical protein&&-- && PF13379:NMT1-like family	-	NOT_CHANGE
PA2308	12.8149	3.91114	3.10484	18.9666	12.3981	5.25466	6.61029	12.2065	-0.887449	0.224709	1	PA2308	NC_002516.2	2546652	2547500	-	849	protein_coding	ABC transporter ATP-binding protein&&sp|Q2K164|TAUB_RHIEC Taurine import ATP-binding protein TauB OS=Rhizobium etli (strain CFN 42 / ATCC 51251) OX=347834 GN=tauB PE=3 SV=1 && PF00005:ABC transporter	ABC_tran	NOT_CHANGE
PA2307	3.94304	5.86671	6.20969	13.2766	8.58333	4.20373	5.33982	8.6879	-0.713376	0.299742	1	PA2307	NC_002516.2	2545769	2546635	-	867	protein_coding	ABC transporter permease&&sp|Q8YDR8|Y3107_BRUME Probable ABC transporter permease protein BMEII0107 OS=Brucella melitensis biotype 1 (strain 16M / ATCC 23456 / NCTC 10094) OX=224914 GN=BMEII0107 PE=3 SV=1 && PF00528:Binding-protein-dependent transport system inner membrane component	BPD_transp_1	NOT_CHANGE
PA2306	353.888	384.27	368.441	491.235	625.629	401.456	368.866	506.107	-0.456872	0.0388789	0.158158	ambA	NC_002516.2	2545042	2545659	-	618	protein_coding	protein AmbA&&sp|Q57L56|EAMB_SALCH Cysteine/O-acetylserine efflux protein OS=Salmonella choleraesuis (strain SC-B67) OX=321314 GN=eamB PE=3 SV=1 && PF01810:LysE type translocator	-	NOT_CHANGE
PA2305	1872.95	1527.3	1596.92	1469.91	1419.11	1543.82	1665.72	1477.61	0.172976	0.283757	0.517236	ambB	NC_002516.2	2541197	2544946	-	3750	protein_coding	protein AmbB&&sp|Q70LM6|LGRB_BREPA Linear gramicidin synthase subunit B OS=Brevibacillus parabrevis OX=54914 GN=lgrB PE=1 SV=1 && PF13193:AMP-binding enzyme C-terminal domain|PF00668:Condensation domain|PF00550:Phosphopantetheine attachment site|PF00501:AMP-binding enzyme	AMP-binding	NOT_CHANGE
PA2304	337.13	339.292	354.987	513.995	301.37	329.993	343.803	381.786	-0.151644	0.54985	0.741896	ambC	NC_002516.2	2540079	2541167	-	1089	protein_coding	protein AmbC&&-- && PF02668:Taurine catabolism dioxygenase TauD, TfdA family	-	NOT_CHANGE
PA2303	363.746	346.136	286.681	507.357	250.824	328.942	332.187	362.374	-0.125557	0.669072	0.823974	ambD	NC_002516.2	2539063	2540082	-	1020	protein_coding	protein AmbD&&sp|Q9LIG0|Y3136_ARATH Clavaminate synthase-like protein At3g21360 OS=Arabidopsis thaliana OX=3702 GN=At3g21360 PE=1 SV=1 && PF02668:Taurine catabolism dioxygenase TauD, TfdA family	-	NOT_CHANGE
PA2302	1812.81	1606.5	1714.91	2184.01	963.24	1792.89	1711.41	1646.71	0.0556223	0.854996	0.92987	ambE	NC_002516.2	2532669	2539043	-	6375	protein_coding	protein AmbE&&sp|P27206|SRFAA_BACSU Surfactin synthase subunit 1 OS=Bacillus subtilis (strain 168) OX=224308 GN=srfAA PE=1 SV=4 && PF00975:Thioesterase domain|PF00668:Condensation domain|PF00550:Phosphopantetheine attachment site|PF05050:Methyltransferase FkbM domain|PF00501:AMP-binding enzyme	AMP-binding	NOT_CHANGE
PA2301	118.291	126.134	110.739	104.316	89.6481	119.806	118.388	104.59	0.180926	0.423066	0.645488	PA2301	NC_002516.2	2532059	2532601	-	543	protein_coding	hypothetical protein&&-- && PF04073:Aminoacyl-tRNA editing domain	-	NOT_CHANGE
PA2300	83.7897	63.5561	70.3765	91.0398	76.2963	74.6162	72.5741	80.6508	-0.153213	0.543229	0.73845	chiC	NC_002516.2	2530389	2531840	-	1452	protein_coding	chitinase&&sp|Q838S2|CHI18_ENTFA Chitinase OS=Enterococcus faecalis (strain ATCC 700802 / V583) OX=226185 GN=EF_0361 PE=1 SV=1 && PF00704:Glycosyl hydrolases family 18	-	NOT_CHANGE
PA2299	108.434	168.179	153.172	124.231	103	126.112	143.262	117.781	0.282967	0.26364	0.495018	PA2299	NC_002516.2	2529464	2530213	-	750	protein_coding	transcriptional regulator&&sp|O31459|GAMR_BACSU HTH-type transcriptional repressor GamR OS=Bacillus subtilis (strain 168) OX=224308 GN=gamR PE=1 SV=1 && PF00392:Bacterial regulatory proteins, gntR family|PF07702:UTRA domain	UTRA	NOT_CHANGE
PA2298	522.453	846.762	775.176	359.417	482.574	592.726	714.797	478.239	0.58021	0.0368432	0.152728	PA2298	NC_002516.2	2527743	2529467	-	1725	protein_coding	oxidoreductase&&sp|D9PU00|TFRA_METTM Fumarate reductase (CoM/CoB) subunit A OS=Methanothermobacter marburgensis (strain ATCC BAA-927 / DSM 2133 / JCM 14651 / NBRC 100331 / OCM 82 / Marburg) OX=79929 GN=tfrA PE=1 SV=1 && PF00890:FAD binding domain|PF02910:Fumarate reductase flavoprotein C-term	-	NOT_CHANGE
PA2297	34.5016	58.6671	53.8173	24.6566	25.75	23.1205	48.9954	24.509	0.997813	0.00404681	0.0363146	PA2297	NC_002516.2	2527412	2527657	-	246	protein_coding	ferredoxin&&-- && PF13187:4Fe-4S dicluster domain	-	NOT_CHANGE
PA2296	26.6155	42.0448	39.328	29.3983	34.3333	25.2224	35.9961	29.6513	0.276656	0.42497	0.646578	PA2296	NC_002516.2	2525871	2527277	-	1407	protein_coding	hypothetical protein&&-- && PF13379:NMT1-like family	-	NOT_CHANGE
PA2295	18.7295	20.5335	9.31453	17.07	16.213	4.20373	16.1925	12.4955	0.366958	0.531442	0.728242	PA2295	NC_002516.2	2525049	2525846	-	798	protein_coding	ABC transporter permease&&sp|Q57856|Y413_METJA Putative ABC transporter permease protein MJ0413 OS=Methanocaldococcus jannaschii (strain ATCC 43067 / DSM 2661 / JAL-1 / JCM 10045 / NBRC 100440) OX=243232 GN=MJ0413 PE=3 SV=1 && PF00528:Binding-protein-dependent transport system inner membrane component	BPD_transp_1	NOT_CHANGE
PA2294	46.3308	26.4002	35.1882	25.6049	27.6574	24.1715	35.9731	25.8113	0.477598	0.18234	0.398987	PA2294	NC_002516.2	2524198	2525052	-	855	protein_coding	ABC transporter ATP-binding protein&&sp|Q2YJB5|Y3647_BRUA2 Putative ATP-binding protein BAB2_1147 OS=Brucella abortus (strain 2308) OX=359391 GN=BAB2_1147 PE=3 SV=1 && PF00005:ABC transporter	ABC_tran	NOT_CHANGE
PA2293	18.7295	34.2225	14.4893	23.7083	30.5185	14.7131	22.4804	22.9799	-0.0334002	0.94349	0.970758	PA2293	NC_002516.2	2523236	2524201	-	966	protein_coding	hypothetical protein&&-- && PF13646:HEAT repeats	-	NOT_CHANGE
PA2292	9.85761	22.4891	19.664	17.07	18.1204	18.9168	17.3369	18.0357	-0.0568706	0.899595	0.950788	PA2292	NC_002516.2	2522958	2523239	-	282	protein_coding	hypothetical protein&&-- && PF06155:Protein of unknown function (DUF971)	-	NOT_CHANGE
PA2291	52.2453	57.6893	62.0969	18.0183	48.6389	37.8336	57.3439	34.8302	0.720337	0.0581299	0.200654	PA2291	NC_002516.2	2521258	2522616	-	1359	protein_coding	glucose-sensitive porin&&sp|Q51485|PORB_PSEAE Porin B OS=Pseudomonas aeruginosa (strain ATCC 15692 / DSM 22644 / CIP 104116 / JCM 14847 / LMG 12228 / 1C / PRS 101 / PAO1) OX=208964 GN=oprB PE=1 SV=1 && PF04966:Carbohydrate-selective porin, OprB family	-	NOT_CHANGE
PA2290	2403.29	2494.33	2520.1	698.92	1557.4	1841.23	2472.57	1365.85	0.856365	0.0115018	0.0731044	gcd	NC_002516.2	2518693	2521104	-	2412	protein_coding	glucose dehydrogenase&&sp|P05465|DHGA_ACICA Quinoprotein glucose dehydrogenase A OS=Acinetobacter calcoaceticus OX=471 GN=gdhA PE=3 SV=1 && PF01011:PQQ enzyme repeat|PF13360:PQQ-like domain	-	NOT_CHANGE
PA2289	553.012	596.449	567.152	97.6781	262.268	263.784	572.204	207.91	1.46129	4.71e-05	0.00116181	PA2289	NC_002516.2	2516429	2518561	-	2133	protein_coding	hypothetical protein&&sp|P76115|YNCD_ECOLI Probable TonB-dependent receptor YncD OS=Escherichia coli (strain K12) OX=83333 GN=yncD PE=1 SV=1 && PF00593:TonB dependent receptor|PF07715:TonB-dependent Receptor Plug Domain	TonB_dep_Rec	UP
PA2288	159.693	194.579	210.094	313.898	252.731	376.234	188.122	314.288	-0.740002	0.00168388	0.0193504	PA2288	NC_002516.2	2516021	2516308	-	288	protein_coding	hypothetical protein&&-- && -	-	NOT_CHANGE
PA2287	53.2311	73.3339	70.3765	107.161	60.0833	78.82	65.6472	82.0216	-0.32202	0.295438	0.52745	PA2287	NC_002516.2	2515373	2516008	+	636	protein_coding	hypothetical protein&&-- && -	-	NOT_CHANGE
PA2286	29.5728	35.2003	33.1183	43.6232	52.4537	31.528	32.6305	42.535	-0.386192	0.243417	0.474379	PA2286	NC_002516.2	2513842	2515386	+	1545	protein_coding	hypothetical protein&&sp|C0RF64|HTPX_BRUMB Protease HtpX homolog OS=Brucella melitensis biotype 2 (strain ATCC 23457) OX=546272 GN=htpX PE=3 SV=1 && PF01435:Peptidase family M48	Peptidase_M48	NOT_CHANGE
PA2285	29.5728	33.2447	28.9785	18.9666	18.1204	25.2224	30.5987	20.7698	0.564408	0.117371	0.305309	PA2285	NC_002516.2	2513179	2513841	+	663	protein_coding	hypothetical protein&&-- && -	-	NOT_CHANGE
PA2284	10.8434	11.7334	14.4893	16.1216	18.1204	25.2224	12.3554	19.8215	-0.678977	0.131468	0.32745	PA2284	NC_002516.2	2512511	2513182	+	672	protein_coding	hypothetical protein&&-- && -	-	NOT_CHANGE
PA2283	13.8007	23.4669	20.699	25.6049	41.963	15.764	19.3222	27.7773	-0.528712	0.256338	0.487526	PA2283	NC_002516.2	2511057	2512514	+	1458	protein_coding	hypothetical protein&&-- && PF01435:Peptidase family M48	Peptidase_M48	NOT_CHANGE
PA2282	14.7864	17.6001	36.2232	19.915	21.9352	18.9168	22.8699	20.2556	0.169733	0.708023	0.849284	PA2282	NC_002516.2	2510622	2511050	+	429	protein_coding	hypothetical protein&&-- && -	-	NOT_CHANGE
PA2281	311.5	275.736	276.331	223.806	286.111	261.682	287.856	257.2	0.162728	0.395393	0.620128	PA2281	NC_002516.2	2509480	2510334	-	855	protein_coding	transcriptional regulator&&-- && PF12833:Helix-turn-helix domain	-	NOT_CHANGE
PA2280	96.6046	116.356	123.159	73.0215	126.843	79.8709	112.04	93.245	0.263525	0.363658	0.591827	PA2280	NC_002516.2	2508775	2509467	+	693	protein_coding	hypothetical protein&&sp|B7J950|ARREH_ACIF2 NADPH-dependent FMN reductase ArsH OS=Acidithiobacillus ferrooxidans (strain ATCC 23270 / DSM 14882 / CIP 104768 / NCIMB 8455) OX=243159 GN=arsH PE=1 SV=1 && PF03358:NADPH-dependent FMN reductase	FMN_red	NOT_CHANGE
PA2279	25.6298	37.1558	23.8038	17.07	34.3333	32.5789	28.8631	27.9941	0.0482594	0.904954	0.953071	arsC	NC_002516.2	2508293	2508763	+	471	protein_coding	low molecular weight phosphatase&&-- && PF01451:Low molecular weight phosphotyrosine protein phosphatase	LMWPc	NOT_CHANGE
PA2278	54.2169	42.0448	42.4329	34.1399	48.6389	36.7826	46.2315	39.8538	0.213537	0.490815	0.700412	arsB	NC_002516.2	2506978	2508261	+	1284	protein_coding	arsenite-antimonite efflux pump ArsB&&sp|P08691|ARSB1_ECOLX Arsenical pump membrane protein OS=Escherichia coli OX=562 GN=arsB PE=4 SV=1 && PF02040:Arsenical pump membrane protein	ArsB	NOT_CHANGE
PA2277	15.7722	20.5335	11.3844	19.915	17.1667	24.1715	15.8967	20.4177	-0.354339	0.411671	0.635593	arsR	NC_002516.2	2506614	2506964	+	351	protein_coding	ArsR family transcriptional regulator&&sp|Q88JD1|ARSR2_PSEPK Arsenic resistance transcriptional regulator ArsR2 OS=Pseudomonas putida (strain ATCC 47054 / DSM 6125 / NCIMB 11950 / KT2440) OX=160488 GN=arsR2 PE=1 SV=1 && PF01022:Bacterial regulatory protein, arsR family	HTH_5	NOT_CHANGE
PA2276	69.989	76.2673	65.2017	104.316	69.6204	49.3938	70.486	74.4435	-0.0813841	0.802046	0.903501	PA2276	NC_002516.2	2505645	2506535	+	891	protein_coding	transcriptional regulator&&sp|Q46855|YQHC_ECOLI Uncharacterized HTH-type transcriptional regulator YqhC OS=Escherichia coli (strain K12) OX=83333 GN=yqhC PE=4 SV=2 && PF12833:Helix-turn-helix domain|PF06719:AraC-type transcriptional regulator N-terminus	AraC_N	NOT_CHANGE
PA2275	21.6867	23.4669	21.7339	35.0882	37.1944	25.2224	22.2958	32.5017	-0.547217	0.124661	0.317937	PA2275	NC_002516.2	2504375	2505436	-	1062	protein_coding	alcohol dehydrogenase&&sp|P75691|YAHK_ECOLI Aldehyde reductase YahK OS=Escherichia coli (strain K12) OX=83333 GN=yahK PE=1 SV=1 && PF00107:Zinc-binding dehydrogenase|PF08240:Alcohol dehydrogenase GroES-like domain	ADH_N	NOT_CHANGE
PA2274	20.701	35.2003	25.8737	24.6566	18.1204	24.1715	27.2583	22.3161	0.290854	0.452253	0.668682	PA2274	NC_002516.2	2503973	2504350	+	378	protein_coding	hypothetical protein&&-- && PF03992:Antibiotic biosynthesis monooxygenase	ABM	NOT_CHANGE
PA2273	146.878	174.046	166.627	188.718	157.361	139.774	162.517	161.951	0.00373843	0.986254	0.99447	soxR	NC_002516.2	2503425	2503895	-	471	protein_coding	redox-sensitive transcriptional activator SoxR&&sp|Q51506|SOXR_PSEAE Redox-sensitive transcriptional activator SoxR OS=Pseudomonas aeruginosa (strain ATCC 15692 / DSM 22644 / CIP 104116 / JCM 14847 / LMG 12228 / 1C / PRS 101 / PAO1) OX=208964 GN=soxR PE=3 SV=1 && PF00376:MerR family regulatory protein|PF09278:MerR, DNA binding	MerR	NOT_CHANGE
PA2272	448.521	424.359	368.441	224.754	205.046	248.02	413.774	225.94	0.873928	3.37e-06	0.000129135	pbpC	NC_002516.2	2501720	2503417	+	1698	protein_coding	penicillin-binding protein 3A&&sp|Q9I1K1|FTSI2_PSEAE Probable peptidoglycan D,D-transpeptidase PbpC OS=Pseudomonas aeruginosa (strain ATCC 15692 / DSM 22644 / CIP 104116 / JCM 14847 / LMG 12228 / 1C / PRS 101 / PAO1) OX=208964 GN=pbpC PE=1 SV=1 && PF03717:Penicillin-binding Protein dimerisation domain|PF00905:Penicillin binding protein transpeptidase domain	-	NOT_CHANGE
PA2271	112.377	108.534	90.0405	89.1431	95.3703	87.2274	103.65	90.5803	0.194836	0.388339	0.613522	PA2271	NC_002516.2	2501083	2501598	+	516	protein_coding	acetyltransferase&&sp|Q9I1K2|ATSE1_PSEAE Acetyltransferase PA2271 OS=Pseudomonas aeruginosa (strain ATCC 15692 / DSM 22644 / CIP 104116 / JCM 14847 / LMG 12228 / 1C / PRS 101 / PAO1) OX=208964 GN=PA2271 PE=4 SV=1 && PF13673:Acetyltransferase (GNAT) domain	-	NOT_CHANGE
PA2270	212.924	218.046	249.422	226.651	240.333	254.326	226.798	240.437	-0.0842134	0.645023	0.809362	PA2270	NC_002516.2	2500485	2501075	+	591	protein_coding	transcriptional regulator&&sp|Q4JVM3|ACNR_CORJK HTH-type transcriptional repressor AcnR OS=Corynebacterium jeikeium (strain K411) OX=306537 GN=acnR PE=3 SV=1 && PF00440:Bacterial regulatory proteins, tetR family	TetR_N	NOT_CHANGE
PA2269	102.519	137.868	151.102	173.545	155.454	118.755	130.496	149.251	-0.195658	0.451566	0.668523	PA2269	NC_002516.2	2499133	2500338	-	1206	protein_coding	hypothetical protein&&-- && PF07690:Major Facilitator Superfamily	MFS_1	NOT_CHANGE
PA2268	32.5301	31.2891	25.8737	40.7782	30.5185	26.2733	29.8977	32.5234	-0.123635	0.72038	0.858785	PA2268	NC_002516.2	2498099	2499169	+	1071	protein_coding	hypothetical protein&&sp|P54563|YQJZ_BACSU Uncharacterized protein YqjZ OS=Bacillus subtilis (strain 168) OX=224308 GN=yqjZ PE=1 SV=1 && PF03992:Antibiotic biosynthesis monooxygenase|PF00117:Glutamine amidotransferase class-I	GATase	NOT_CHANGE
PA2267	308.543	287.469	292.89	239.928	231.75	234.358	296.301	235.345	0.332259	0.0453759	0.174797	PA2267	NC_002516.2	2497116	2498012	-	897	protein_coding	transcriptional regulator&&-- && PF00126:Bacterial regulatory helix-turn-helix protein, lysR family|PF03466:LysR substrate binding domain	LysR_substrate	NOT_CHANGE
PA2266	637.787	630.672	535.068	492.184	596.065	531.772	601.176	540.007	0.154974	0.383479	0.609515	PA2266	NC_002516.2	2495724	2497043	+	1320	protein_coding	cytochrome C&&sp|O34215|GADH2_PANCY Gluconate 2-dehydrogenase cytochrome c subunit OS=Pantoea cypripedii OX=55209 PE=1 SV=1 && PF13442:Cytochrome C oxidase, cbb3-type, subunit III	-	NOT_CHANGE
PA2265	1186.86	1208.54	915.929	1058.34	1338.05	1378.82	1103.78	1258.4	-0.188889	0.359265	0.587904	PA2265	NC_002516.2	2493937	2495712	+	1776	protein_coding	gluconate dehydrogenase&&sp|O34214|GADH1_PANCY Gluconate 2-dehydrogenase flavoprotein OS=Pantoea cypripedii OX=55209 PE=1 SV=1 && PF05199:GMC oxidoreductase|PF00732:GMC oxidoreductase	-	NOT_CHANGE
PA2264	867.47	909.341	772.071	1241.37	1295.13	1216.98	849.627	1251.16	-0.558255	0.000254719	0.00459421	PA2264	NC_002516.2	2493218	2493934	+	717	protein_coding	hypothetical protein&&sp|O34213|GADH3_PANCY Gluconate 2-dehydrogenase subunit 3 OS=Pantoea cypripedii OX=55209 PE=1 SV=1 && PF13618:Gluconate 2-dehydrogenase subunit 3	-	NOT_CHANGE
PA2263	51.2596	44.0003	20.699	163.113	45.7778	58.8522	38.653	89.2476	-1.20685	0.0221631	0.111263	PA2263	NC_002516.2	2492064	2493050	+	987	protein_coding	2-hydroxyacid dehydrogenase&&sp|A6TFG7|GHRB_KLEP7 Glyoxylate/hydroxypyruvate reductase B OS=Klebsiella pneumoniae subsp. pneumoniae (strain ATCC 700721 / MGH 78578) OX=272620 GN=ghrB PE=3 SV=1 && PF02826:D-isomer specific 2-hydroxyacid dehydrogenase, NAD binding domain|PF00389:D-isomer specific 2-hydroxyacid dehydrogenase, catalytic domain	2-Hacid_dh_C	NOT_CHANGE
PA2262	84.7754	61.6005	47.6076	314.846	75.3426	98.7877	64.6612	162.992	-1.33404	0.009943	0.0662097	PA2262	NC_002516.2	2490738	2492045	+	1308	protein_coding	2-ketogluconate transporter&&sp|Q8W0H5|PHT43_ORYSJ Probable anion transporter 3, chloroplastic OS=Oryza sativa subsp. japonica OX=39947 GN=PHT4;3 PE=2 SV=1 && PF07690:Major Facilitator Superfamily	MFS_1	NOT_CHANGE
PA2261	123.22	115.379	102.46	496.925	167.852	225.951	113.686	296.909	-1.38518	0.000479261	0.00745866	PA2261	NC_002516.2	2489725	2490675	+	951	protein_coding	2-ketogluconate kinase&&sp|P50845|KDGK_BACSU 2-dehydro-3-deoxygluconokinase OS=Bacillus subtilis (strain 168) OX=224308 GN=kdgK PE=2 SV=1 && PF00294:pfkB family carbohydrate kinase	PfkB	DOWN
PA2260	83.7897	132.001	107.635	607.88	173.574	239.613	107.808	340.356	-1.65884	0.0002267	0.00421345	PA2260	NC_002516.2	2488950	2489732	+	783	protein_coding	hypothetical protein&&-- && -	-	DOWN
PA2259	782.694	995.386	1018.39	2892.41	1445.81	1521.75	932.156	1953.32	-1.0674	0.000550615	0.00819454	ptxS	NC_002516.2	2487856	2488878	+	1023	protein_coding	transcriptional regulator PtxS&&sp|P50844|KDGR_BACSU HTH-type transcriptional regulator KdgR OS=Bacillus subtilis (strain 168) OX=224308 GN=kdgR PE=1 SV=1 && PF00356:Bacterial regulatory proteins, lacI family|PF00532:Periplasmic binding proteins and sugar binding domain of LacI family	Peripla_BP_1	DOWN
PA2258	70.9748	130.045	142.823	72.0732	104.907	113.501	114.614	96.8271	0.24383	0.466148	0.680179	ptxR	NC_002516.2	2486355	2487293	-	939	protein_coding	HTH-type transcriptional regulator PtxR&&sp|P72131|PTXR_PSEAE HTH-type transcriptional regulator PtxR OS=Pseudomonas aeruginosa (strain ATCC 15692 / DSM 22644 / CIP 104116 / JCM 14847 / LMG 12228 / 1C / PRS 101 / PAO1) OX=208964 GN=ptxR PE=3 SV=1 && PF00126:Bacterial regulatory helix-turn-helix protein, lysR family|PF03466:LysR substrate binding domain	LysR_substrate	NOT_CHANGE
PA2257	0.985761	8.80007	5.17474	6.63832	4.76852	3.1528	4.98686	4.85321	0.0333119	0.968836	1	pvcD	NC_002516.2	2485471	2486118	+	648	protein_coding	paerucumarin biosynthesis protein PvcD&&-- && PF00034:Cytochrome c|PF13442:Cytochrome C oxidase, cbb3-type, subunit III	-	NOT_CHANGE
PA2256	5.91457	5.86671	8.27958	8.53498	1.90741	4.20373	6.68695	4.88204	0.447476	0.549777	1	pvcC	NC_002516.2	2483976	2485478	+	1503	protein_coding	paerucumarin biosynthesis protein PvcC&&sp|O30372|PVCC_PSEAE Pyoverdin chromophore biosynthetic protein PvcC OS=Pseudomonas aeruginosa (strain ATCC 15692 / DSM 22644 / CIP 104116 / JCM 14847 / LMG 12228 / 1C / PRS 101 / PAO1) OX=208964 GN=pvcC PE=4 SV=2 && PF03241:4-hydroxyphenylacetate 3-hydroxylase C terminal|PF11794:4-hydroxyphenylacetate 3-hydroxylase N terminal	-	NOT_CHANGE
PA2255	5.91457	7.82228	12.4194	2.84499	1.90741	15.764	8.71874	6.8388	0.366137	0.656774	1	pvcB	NC_002516.2	2483049	2483924	+	876	protein_coding	paerucumarin biosynthesis protein PvcB&&-- && PF02668:Taurine catabolism dioxygenase TauD, TfdA family	-	NOT_CHANGE
PA2254	10.8434	10.7556	0	7.58665	2.86111	6.3056	7.19967	5.58445	0.373647	0.689596	1	pvcA	NC_002516.2	2482045	2483031	+	987	protein_coding	paerucumarin biosynthesis protein PvcA&&-- && PF05141:Pyoverdine/dityrosine biosynthesis protein	-	NOT_CHANGE
PA2253	156.736	122.223	165.592	97.6781	124.935	151.334	148.184	124.649	0.250765	0.330555	0.563194	ansA	NC_002516.2	2480844	2481830	+	987	protein_coding	L-asparaginase I&&sp|P0A963|ASPG1_ECO57 L-asparaginase 1 OS=Escherichia coli O157:H7 OX=83334 GN=ansA PE=3 SV=1 && PF17763:Glutaminase/Asparaginase C-terminal domain|PF00710:Asparaginase, N-terminal	-	NOT_CHANGE
PA2252	38.4447	53.7782	40.363	28.4499	39.1018	26.2733	44.1953	31.275	0.497049	0.136137	0.334739	PA2252	NC_002516.2	2479299	2480744	+	1446	protein_coding	AGCS sodium/alanine/glycine symporter&&sp|O31464|GLNT_BACSU Probable sodium/glutamine symporter GlnT OS=Bacillus subtilis (strain 168) OX=224308 GN=glnT PE=3 SV=2 && PF01235:Sodium:alanine symporter family	-	NOT_CHANGE
PA2251	136.035	163.29	190.43	170.7	172.62	152.385	163.252	165.235	-0.0187711	0.931488	0.966441	PA2251	NC_002516.2	2478312	2479130	-	819	protein_coding	hypothetical protein&&-- && -	-	NOT_CHANGE
PA2250	6142.28	5215.51	4935.67	12129.2	5388.42	8243.52	5431.15	8587.03	-0.660902	0.0300885	0.134735	lpdV	NC_002516.2	2476785	2478179	+	1395	protein_coding	branched-chain alpha-keto acid dehydrogenase complex dihydrolipoyl dehydrogenase&&sp|Q9I1L9|DLDH1_PSEAE Dihydrolipoyl dehydrogenase OS=Pseudomonas aeruginosa (strain ATCC 15692 / DSM 22644 / CIP 104116 / JCM 14847 / LMG 12228 / 1C / PRS 101 / PAO1) OX=208964 GN=lpdV PE=1 SV=1 && PF07992:Pyridine nucleotide-disulphide oxidoreductase|PF02852:Pyridine nucleotide-disulphide oxidoreductase, dimerisation domain	Pyr_redox_2	NOT_CHANGE
PA2249	5973.71	6142.45	5784.32	14828.1	6969.66	10818.3	5966.83	10872	-0.865584	0.00230433	0.0240915	bkdB	NC_002516.2	2475495	2476781	+	1287	protein_coding	branched-chain alpha-keto acid dehydrogenase complex lipoamide acyltransferase&&sp|Q9I1M0|ODB2_PSEAE Lipoamide acyltransferase component of branched-chain alpha-keto acid dehydrogenase complex OS=Pseudomonas aeruginosa (strain ATCC 15692 / DSM 22644 / CIP 104116 / JCM 14847 / LMG 12228 / 1C / PRS 101 / PAO1) OX=208964 GN=bkdB PE=1 SV=1 && PF00364:Biotin-requiring enzyme|PF02817:e3 binding domain|PF00198:2-oxoacid dehydrogenases acyltransferase (catalytic domain)	Biotin_lipoyl	NOT_CHANGE
PA2248	4901.2	6962.81	6433.24	14170.9	7345.42	11703.2	6099.08	11073.2	-0.860404	0.00250802	0.0255827	bkdA2	NC_002516.2	2474442	2475494	+	1053	protein_coding	2-oxoisovalerate dehydrogenase subunit beta&&sp|Q9I1M1|ODBB_PSEAE 2-oxoisovalerate dehydrogenase subunit beta OS=Pseudomonas aeruginosa (strain ATCC 15692 / DSM 22644 / CIP 104116 / JCM 14847 / LMG 12228 / 1C / PRS 101 / PAO1) OX=208964 GN=bkdA2 PE=3 SV=1 && PF02779:Transketolase, pyrimidine binding domain|PF02780:Transketolase, C-terminal domain	-	NOT_CHANGE
PA2247	5665.17	9780.79	9411.82	19740.5	12111.1	14611.1	8285.92	15487.6	-0.902384	0.00179315	0.0203062	bkdA1	NC_002516.2	2473213	2474445	+	1233	protein_coding	2-oxoisovalerate dehydrogenase subunit alpha&&sp|Q9I1M2|ODBA_PSEAE 2-oxoisovalerate dehydrogenase subunit alpha OS=Pseudomonas aeruginosa (strain ATCC 15692 / DSM 22644 / CIP 104116 / JCM 14847 / LMG 12228 / 1C / PRS 101 / PAO1) OX=208964 GN=bkdA1 PE=3 SV=1 && PF00676:Dehydrogenase E1 component|PF12573:2-oxoisovalerate dehydrogenase E1 alpha subunit N terminal	-	NOT_CHANGE
PA2246	93.6473	111.468	111.774	153.63	113.491	84.0746	105.63	117.065	-0.150547	0.595527	0.77474	bkdR	NC_002516.2	2472442	2472903	-	462	protein_coding	Bkd operon transcriptional regulator BkdR&&sp|Q9I1M3|BKDR_PSEAE Bkd operon transcriptional regulator OS=Pseudomonas aeruginosa (strain ATCC 15692 / DSM 22644 / CIP 104116 / JCM 14847 / LMG 12228 / 1C / PRS 101 / PAO1) OX=208964 GN=bkdR PE=3 SV=1 && PF01037:Lrp/AsnC ligand binding domain|PF13412:Winged helix-turn-helix DNA-binding	AsnC_trans_reg	NOT_CHANGE
PA2244	34.5016	42.0448	50.7125	73.9698	36.2407	32.5789	42.4196	47.5965	-0.170099	0.667672	0.8233	pslN	NC_002516.2	2471075	2472076	+	1002	protein_coding	hypothetical protein&&sp|Q7T6X9|TOP1E_MIMIV DNA topoisomerase 1B OS=Acanthamoeba polyphaga mimivirus OX=212035 GN=TOP1E PE=1 SV=2 && PF01028:Eukaryotic DNA topoisomerase I, catalytic core	-	NOT_CHANGE
PA2243	34.5016	44.0003	38.2931	19.915	33.3796	36.7826	38.9317	30.0257	0.379056	0.282428	0.51589	pslM	NC_002516.2	2469286	2471019	+	1734	protein_coding	FAD-binding dehydrogenase&&sp|Q7D5C1|3O1D_MYCTO 3-oxosteroid 1-dehydrogenase OS=Mycobacterium tuberculosis (strain CDC 1551 / Oshkosh) OX=83331 GN=kstD PE=3 SV=1 && PF00890:FAD binding domain	-	NOT_CHANGE
PA2242	449.507	429.248	407.77	264.584	358.592	265.886	428.841	296.354	0.532709	0.00853056	0.0598017	pslL	NC_002516.2	2468032	2469099	+	1068	protein_coding	hypothetical protein&&-- && PF01757:Acyltransferase family	-	NOT_CHANGE
PA2241	100.548	87.0229	94.1803	70.1765	98.2315	93.533	93.9169	87.3137	0.106089	0.665964	0.822498	pslK	NC_002516.2	2466540	2467949	+	1410	protein_coding	biofilm formation protein PslL&&sp|B4E9G3|MURJ_BURCJ Lipid II flippase MurJ OS=Burkholderia cenocepacia (strain ATCC BAA-245 / DSM 16553 / LMG 16656 / NCTC 13227 / J2315 / CF5610) OX=216591 GN=murJ PE=1 SV=1 && PF03023:Lipid II flippase MurJ	-	NOT_CHANGE
PA2240	210.953	222.935	232.863	121.386	227.935	211.237	222.25	186.853	0.250864	0.364956	0.593053	pslJ	NC_002516.2	2465102	2466538	+	1437	protein_coding	biofilm formation protein PslJ&&-- && -	-	NOT_CHANGE
PA2239	353.888	299.202	276.331	171.648	319.491	307.923	309.807	266.354	0.218687	0.441773	0.660538	pslI	NC_002516.2	2463996	2465099	+	1104	protein_coding	biofilm formation protein PslI&&-- && PF13692:Glycosyl transferases group 1|PF13439:Glycosyltransferase Family 4	-	NOT_CHANGE
PA2238	448.521	418.492	393.28	305.363	431.074	416.169	420.098	384.202	0.129344	0.533255	0.729992	pslH	NC_002516.2	2462797	2464005	+	1209	protein_coding	biofilm formation protein PslH&&-- && PF13692:Glycosyl transferases group 1|PF13579:Glycosyl transferase 4-like domain	-	NOT_CHANGE
PA2237	586.528	613.072	531.963	367.004	659.963	516.008	577.188	514.325	0.166476	0.510589	0.714955	pslG	NC_002516.2	2461460	2462788	+	1329	protein_coding	biofilm formation protein PslG&&-- && -	-	NOT_CHANGE
PA2236	487.952	604.271	550.592	376.487	596.065	530.721	547.605	501.091	0.128249	0.582264	0.76553	pslF	NC_002516.2	2460283	2461470	+	1188	protein_coding	biofilm formation protein PslF&&-- && PF00534:Glycosyl transferases group 1	Glycos_transf_1	NOT_CHANGE
PA2235	1902.52	1941.88	1913.62	1254.64	2178.26	1899.04	1919.34	1777.31	0.110968	0.643369	0.807908	pslE	NC_002516.2	2458295	2460283	+	1989	protein_coding	biofilm formation protein PslE&&-- && PF13807:G-rich domain on putative tyrosine kinase	-	NOT_CHANGE
PA2234	589.485	618.938	589.92	486.494	697.157	690.463	599.448	624.705	-0.0592264	0.774187	0.886571	pslD	NC_002516.2	2457510	2458280	+	771	protein_coding	biofilm formation protein PslD&&sp|Q48450|YC04_KLEPN Putative capsule polysaccharide export protein OS=Klebsiella pneumoniae OX=573 PE=3 SV=1 && PF02563:Polysaccharide biosynthesis/export protein	-	NOT_CHANGE
PA2233	603.286	573.96	536.103	517.789	681.898	651.578	571.116	617.088	-0.111393	0.549582	0.741718	pslC	NC_002516.2	2456569	2457480	+	912	protein_coding	biofilm formation protein PslC&&sp|P26403|RFBN_SALTY O antigen biosynthesis rhamnosyltransferase RfbN OS=Salmonella typhimurium (strain LT2 / SGSC1412 / ATCC 700720) OX=99287 GN=rfbN PE=3 SV=1 && PF13641:Glycosyltransferase like family 2	-	NOT_CHANGE
PA2232	1485.54	1384.54	1407.53	1328.61	1456.31	1566.94	1425.87	1450.62	-0.0246497	0.870171	0.936909	pslB	NC_002516.2	2455103	2456569	+	1467	protein_coding	biofilm formation protein PslB&&sp|Q48462|MANC_KLEPN Mannose-1-phosphate guanylyltransferase OS=Klebsiella pneumoniae OX=573 GN=manC PE=3 SV=1 && PF01050:Mannose-6-phosphate isomerase|PF00483:Nucleotidyl transferase	-	NOT_CHANGE
PA2231	955.202	874.14	950.082	987.213	969.916	1036.22	926.475	997.783	-0.10691	0.456171	0.672102	pslA	NC_002516.2	2453667	2455103	+	1437	protein_coding	biofilm formation protein PslA&&sp|Q56770|GUMD_XANCE UDP-glucose:undecaprenyl-phosphate glucose-1-phosphate transferase OS=Xanthomonas campestris pv. campestris OX=340 GN=gumD PE=1 SV=1 && PF02397:Bacterial sugar transferase|PF13727:CoA-binding domain	-	NOT_CHANGE
PA2230	159.693	141.779	146.963	110.006	122.074	113.501	149.478	115.194	0.375758	0.0617513	0.208015	PA2230	NC_002516.2	2452469	2453140	+	672	protein_coding	hypothetical protein&&-- && -	-	NOT_CHANGE
PA2229	299.671	408.714	380.861	295.879	275.62	294.261	363.082	288.587	0.331327	0.0937936	0.270631	PA2229	NC_002516.2	2451707	2452426	+	720	protein_coding	hypothetical protein&&sp|P32157|YIIM_ECOLI Protein YiiM OS=Escherichia coli (strain K12) OX=83333 GN=yiiM PE=1 SV=2 && PF03473:MOSC domain|PF03475:3-alpha domain	MOSC	NOT_CHANGE
PA2228	95.6188	97.7785	131.438	132.766	105.861	120.857	108.279	119.828	-0.147365	0.543115	0.73845	PA2228	NC_002516.2	2449554	2450765	-	1212	protein_coding	hypothetical protein&&-- && PF00144:Beta-lactamase	Beta-lactamase	NOT_CHANGE
PA2227	297.7	301.158	205.955	323.381	284.204	256.428	268.271	288.004	-0.102317	0.658192	0.817972	vqsM	NC_002516.2	2448568	2449545	-	978	protein_coding	HTH-type transcriptional regulator VqsM&&sp|Q9I1P2|VQSM_PSEAE HTH-type transcriptional regulator VqsM OS=Pseudomonas aeruginosa (strain ATCC 15692 / DSM 22644 / CIP 104116 / JCM 14847 / LMG 12228 / 1C / PRS 101 / PAO1) OX=208964 GN=vqsM PE=4 SV=1 && PF12833:Helix-turn-helix domain|PF12625:Arabinose-binding domain of AraC transcription regulator, N-term	-	NOT_CHANGE
PA2226	157.722	125.157	107.635	158.371	109.676	119.806	130.171	129.284	0.00984328	0.970014	0.985389	PA2226	NC_002516.2	2448033	2448533	-	501	protein_coding	hypothetical protein&&-- && -	-	NOT_CHANGE
PA2225	38.4447	39.1114	38.2931	37.9332	33.3796	35.7317	38.6164	35.6815	0.114092	0.703324	0.844917	PA2225	NC_002516.2	2447573	2447989	-	417	protein_coding	hypothetical protein&&-- && -	-	NOT_CHANGE
PA2224	118.291	103.645	65.2017	182.08	129.704	95.6349	95.7128	135.806	-0.50513	0.132911	0.32971	PA2224	NC_002516.2	2446597	2447325	-	729	protein_coding	hypothetical protein&&-- && -	-	NOT_CHANGE
PA2223	429.792	408.714	328.079	598.397	363.361	489.735	388.862	483.831	-0.315025	0.204777	0.42967	PA2223	NC_002516.2	2445545	2446564	-	1020	protein_coding	hypothetical protein&&-- && PF16754:Bacterial toxin homologue of phage lysozyme, C-term	-	NOT_CHANGE
PA2222	184.337	155.468	164.557	220.013	183.111	198.626	168.121	200.583	-0.25479	0.197145	0.419735	PA2222	NC_002516.2	2444886	2445533	-	648	protein_coding	hypothetical protein&&-- && PF11508:Protein of unknown function (DUF3218)	-	NOT_CHANGE
PA2221	39.4304	25.4224	28.9785	48.3649	34.3333	35.7317	31.2771	39.4766	-0.337081	0.325563	0.558005	PA2221	NC_002516.2	2443161	2444366	+	1206	protein_coding	hypothetical protein&&sp|P55373|Y4BF_SINFN Putative transposase y4bF OS=Sinorhizobium fredii (strain NBRC 101917 / NGR234) OX=394 GN=NGR_a00240 PE=4 SV=1 && PF13551:Winged helix-turn helix	-	NOT_CHANGE
PA2220	579.627	720.628	662.367	732.111	925.092	640.018	654.207	765.741	-0.227407	0.284754	0.518141	PA2220	NC_002516.2	2441771	2442691	+	921	protein_coding	transcriptional regulator&&sp|Q01610|OPRR_PSEAE Putative transcriptional regulator OS=Pseudomonas aeruginosa (strain ATCC 15692 / DSM 22644 / CIP 104116 / JCM 14847 / LMG 12228 / 1C / PRS 101 / PAO1) OX=208964 GN=PA2220 PE=3 SV=2 && PF00126:Bacterial regulatory helix-turn-helix protein, lysR family|PF03466:LysR substrate binding domain	LysR_substrate	NOT_CHANGE
PA2219	42.3877	61.6005	48.6426	36.0366	66.7592	43.0882	50.8769	48.628	0.0645347	0.849911	0.927191	opdE	NC_002516.2	2440347	2441555	-	1209	protein_coding	transcriptional regulator OpdE&&sp|Q01602|OPDE_PSEAE Transcription regulatory protein OpdE OS=Pseudomonas aeruginosa (strain ATCC 15692 / DSM 22644 / CIP 104116 / JCM 14847 / LMG 12228 / 1C / PRS 101 / PAO1) OX=208964 GN=opdE PE=4 SV=1 && PF07690:Major Facilitator Superfamily	MFS_1	NOT_CHANGE
PA2218	125.192	132.001	117.984	165.958	139.241	120.857	125.059	142.019	-0.184606	0.406177	0.630674	PA2218	NC_002516.2	2439150	2440253	-	1104	protein_coding	hypothetical protein&&sp|Q01609|Y2218_PSEAE Uncharacterized protein PA2218 OS=Pseudomonas aeruginosa (strain ATCC 15692 / DSM 22644 / CIP 104116 / JCM 14847 / LMG 12228 / 1C / PRS 101 / PAO1) OX=208964 GN=PA2218 PE=1 SV=2 && PF02129:X-Pro dipeptidyl-peptidase (S15 family)	-	NOT_CHANGE
PA2217	27.6013	17.6001	25.8737	22.7599	35.287	28.3752	23.6917	28.8074	-0.28334	0.455711	0.671607	PA2217	NC_002516.2	2437428	2439011	+	1584	protein_coding	aldehyde dehydrogenase&&sp|Q6FFQ0|KGSDH_ACIAD Alpha-ketoglutaric semialdehyde dehydrogenase OS=Acinetobacter baylyi (strain ATCC 33305 / BD413 / ADP1) OX=62977 GN=ACIAD0131 PE=1 SV=1 && PF00171:Aldehyde dehydrogenase family	Aldedh	NOT_CHANGE
PA2216	30.5586	53.7782	37.2581	50.2615	61.037	39.9354	40.5316	50.4113	-0.316153	0.351995	0.581886	PA2216	NC_002516.2	2436304	2437299	+	996	protein_coding	hypothetical protein&&-- && -	-	NOT_CHANGE
PA2215	28.5871	63.5561	32.0834	74.9181	66.7592	56.7504	41.4088	66.1426	-0.675029	0.0657745	0.21505	PA2215	NC_002516.2	2435101	2436276	+	1176	protein_coding	hypothetical protein&&sp|A4FLW9|RHMD_SACEN L-rhamnonate dehydratase OS=Saccharopolyspora erythraea (strain ATCC 11635 / DSM 40517 / JCM 4748 / NBRC 13426 / NCIMB 8594 / NRRL 2338) OX=405948 GN=rhmD PE=3 SV=1 && PF13378:Enolase C-terminal domain-like|PF02746:Mandelate racemase / muconate lactonizing enzyme, N-terminal domain	MR_MLE_N	NOT_CHANGE
PA2214	1.97152	8.80007	0	6.63832	8.58333	4.20373	3.59053	6.47513	-0.843969	0.384464	1	PA2214	NC_002516.2	2433748	2435070	+	1323	protein_coding	major facilitator superfamily transporter&&sp|P76470|RHMT_ECOLI Inner membrane transport protein RhmT OS=Escherichia coli (strain K12) OX=83333 GN=rhmT PE=1 SV=2 && PF07690:Major Facilitator Superfamily	MFS_1	NOT_CHANGE
PA2213	5.91457	0	5.17474	4.74165	7.62963	2.10187	3.69644	4.82438	-0.397026	0.688657	1	PA2213	NC_002516.2	2432312	2433562	+	1251	protein_coding	porin&&sp|Q88FY7|NICP_PSEPK Porin-like protein NicP OS=Pseudomonas putida (strain ATCC 47054 / DSM 6125 / NCIMB 11950 / KT2440) OX=160488 GN=nicP PE=2 SV=1 && PF03573:outer membrane porin, OprD family	-	NOT_CHANGE
PA2212	32.5301	30.3114	26.9086	85.3498	29.5648	38.8845	29.9167	51.2664	-0.778404	0.0782011	0.239432	PA2212	NC_002516.2	2431126	2432139	+	1014	protein_coding	4-hydroxythreonine-4-phosphate dehydrogenase&&sp|Q9I1Q5|PDXAL_PSEAE Putative 4-hydroxythreonine-4-phosphate dehydrogenase 2 OS=Pseudomonas aeruginosa (strain ATCC 15692 / DSM 22644 / CIP 104116 / JCM 14847 / LMG 12228 / 1C / PRS 101 / PAO1) OX=208964 GN=PA2212 PE=3 SV=1 && PF04166:Pyridoxal phosphate biosynthetic protein PdxA	-	NOT_CHANGE
PA2211	31.5444	26.4002	25.8737	22.7599	26.7037	21.0187	27.9394	23.4941	0.248468	0.484048	0.695152	PA2211	NC_002516.2	2430170	2431129	+	960	protein_coding	hypothetical protein&&sp|P55567|Y4MH_SINFN Uncharacterized protein y4mH OS=Sinorhizobium fredii (strain NBRC 101917 / NGR234) OX=394 GN=NGR_a02510 PE=3 SV=1 && PF04909:Amidohydrolase	Amidohydro_2	NOT_CHANGE
PA2210	41.402	55.7338	49.6775	71.1248	49.5926	51.4957	48.9377	57.4044	-0.231673	0.435017	0.655112	PA2210	NC_002516.2	2428852	2430177	+	1326	protein_coding	major facilitator superfamily transporter&&sp|Q0K843|SAUU_CUPNH Probable sulfoacetate transporter SauU OS=Cupriavidus necator (strain ATCC 17699 / DSM 428 / KCTC 22496 / NCIMB 10442 / H16 / Stanier 337) OX=381666 GN=sauU PE=2 SV=1 && PF07690:Major Facilitator Superfamily	MFS_1	NOT_CHANGE
PA2209	12.8149	30.3114	28.9785	26.5533	26.7037	17.8659	24.0349	23.7076	0.0150786	0.972564	0.987109	PA2209	NC_002516.2	2427572	2428669	-	1098	protein_coding	hypothetical protein&&-- && PF03401:Tripartite tricarboxylate transporter family receptor	-	NOT_CHANGE
PA2208	3.94304	1.95557	4.13979	3.79332	5.72222	3.1528	3.34614	4.22278	-0.345003	0.685941	1	PA2208	NC_002516.2	2427014	2427544	-	531	protein_coding	hypothetical protein&&-- && PF07331:Tripartite tricarboxylate transporter TctB family	-	NOT_CHANGE
PA2207	9.85761	17.6001	12.4194	14.225	10.4907	19.9677	13.2924	14.8945	-0.15678	0.750996	0.874637	PA2207	NC_002516.2	2425497	2427017	-	1521	protein_coding	hypothetical protein&&sp|P70795|YZ2R_AGRVI Uncharacterized 52.8 kDa protein in TAR-I ttuC' 3'region OS=Agrobacterium vitis OX=373 PE=4 SV=2 && PF01970:Tripartite tricarboxylate transporter TctA family	-	NOT_CHANGE
PA2206	142.935	107.556	119.019	167.855	111.583	148.182	123.17	142.54	-0.210445	0.404752	0.629132	PA2206	NC_002516.2	2424482	2425429	-	948	protein_coding	transcriptional regulator&&sp|P52661|GBPR_AZOBR HTH-type transcriptional regulator GbpR OS=Azospirillum brasilense OX=192 GN=gbpR PE=1 SV=1 && PF03466:LysR substrate binding domain|PF00126:Bacterial regulatory helix-turn-helix protein, lysR family	LysR_substrate	NOT_CHANGE
PA2205	23.6583	16.6224	35.1882	34.1399	58.1759	48.3429	25.1563	46.8862	-0.901351	0.0212131	0.107989	PA2205	NC_002516.2	2423924	2424400	-	477	protein_coding	hypothetical protein&&-- && -	-	NOT_CHANGE
PA2204	475.137	831.118	815.539	3125.7	4310.74	1198.06	707.265	2878.17	-2.02493	2.92e-06	0.000115949	PA2204	NC_002516.2	2422819	2423625	-	807	protein_coding	ABC transporter&&-- && PF00497:Bacterial extracellular solute-binding proteins, family 3	-	DOWN
PA2203	13.8007	10.7556	21.7339	17.07	50.5463	19.9677	15.4301	29.1947	-0.925481	0.0857098	0.254005	PA2203	NC_002516.2	2422022	2422738	-	717	protein_coding	amino acid permease&&sp|O34315|TCYL_BACSU L-cystine transport system permease protein TcyL OS=Bacillus subtilis (strain 168) OX=224308 GN=tcyL PE=1 SV=1 && PF00528:Binding-protein-dependent transport system inner membrane component	BPD_transp_1	NOT_CHANGE
PA2202	13.8007	44.0003	45.5377	34.1399	68.6666	38.8845	34.4462	47.2304	-0.457413	0.346315	0.578112	PA2202	NC_002516.2	2421343	2422020	-	678	protein_coding	amino acid permease&&sp|P45768|YHDY_ECOLI Inner membrane amino-acid ABC transporter permease protein YhdY OS=Escherichia coli (strain K12) OX=83333 GN=yhdY PE=1 SV=2 && PF00528:Binding-protein-dependent transport system inner membrane component	BPD_transp_1	NOT_CHANGE
PA2201	123.22	98.7563	130.403	108.11	123.981	89.3293	117.46	107.14	0.13037	0.593893	0.773909	PA2201	NC_002516.2	2420443	2421327	+	885	protein_coding	hypothetical protein&&-- && PF08929:Domain of unknown function (DUF1911)	-	NOT_CHANGE
PA2200	287.842	241.513	307.38	306.311	283.25	307.923	278.912	299.161	-0.101358	0.586324	0.768272	PA2200	NC_002516.2	2418723	2420318	+	1596	protein_coding	hypothetical protein&&sp|Q9HYT3|Y3311_PSEAE Uncharacterized signaling protein PA3311 OS=Pseudomonas aeruginosa (strain ATCC 15692 / DSM 22644 / CIP 104116 / JCM 14847 / LMG 12228 / 1C / PRS 101 / PAO1) OX=208964 GN=PA3311 PE=3 SV=1 && PF12792:CSS motif domain associated with EAL|PF00563:EAL domain	EAL	NOT_CHANGE
PA2199	713.691	787.117	872.461	1010.92	744.842	1121.35	791.09	959.036	-0.277597	0.203934	0.428726	PA2199	NC_002516.2	2417760	2418635	+	876	protein_coding	dehydrogenase&&sp|Q9V8M5|3HIDH_DROME Probable 3-hydroxyisobutyrate dehydrogenase, mitochondrial OS=Drosophila melanogaster OX=7227 GN=CG15093 PE=2 SV=2 && PF14833:NAD-binding of NADP-dependent 3-hydroxyisobutyrate dehydrogenase|PF03446:NAD binding domain of 6-phosphogluconate dehydrogenase	NAD_binding_2	NOT_CHANGE
PA2198	143.921	163.29	174.906	133.715	99.1852	167.098	160.706	133.333	0.270946	0.293754	0.526066	PA2198	NC_002516.2	2417410	2417754	+	345	protein_coding	hypothetical protein&&-- && PF03992:Antibiotic biosynthesis monooxygenase	ABM	NOT_CHANGE
PA2197	644.688	735.295	874.531	772.89	597.972	959.502	751.504	776.788	-0.0475284	0.84454	0.92469	PA2197	NC_002516.2	2416376	2417413	+	1038	protein_coding	hypothetical protein&&sp|P76113|CURA_ECOLI NADPH-dependent curcumin reductase OS=Escherichia coli (strain K12) OX=83333 GN=curA PE=1 SV=3 && PF16884:N-terminal domain of oxidoreductase|PF00107:Zinc-binding dehydrogenase	ADH_zinc_N	NOT_CHANGE
PA2196	283.899	189.69	287.716	167.855	201.231	241.715	253.768	203.6	0.31836	0.21813	0.445502	PA2196	NC_002516.2	2415661	2416245	+	585	protein_coding	transcriptional regulator&&sp|P67431|NEMR_ECOL6 HTH-type transcriptional repressor NemR OS=Escherichia coli O6:H1 (strain CFT073 / ATCC 700928 / UPEC) OX=199310 GN=nemR PE=3 SV=1 && PF16925:Tetracyclin repressor-like, C-terminal domain|PF00440:Bacterial regulatory proteins, tetR family	TetR_N	NOT_CHANGE
PA2195	2048.41	1642.68	1888.78	1489.83	1979.89	4553.69	1859.96	2674.47	-0.523873	0.181132	0.397702	hcnC	NC_002516.2	2414254	2415507	+	1254	protein_coding	hydrogen cyanide synthase subunit HcnC&&sp|G3XD12|HCNC_PSEAE Hydrogen cyanide synthase subunit HcnC OS=Pseudomonas aeruginosa (strain ATCC 15692 / DSM 22644 / CIP 104116 / JCM 14847 / LMG 12228 / 1C / PRS 101 / PAO1) OX=208964 GN=hcnC PE=1 SV=1 && PF01266:FAD dependent oxidoreductase	DAO	NOT_CHANGE
PA2194	1976.45	1137.16	1321.63	1059.29	1654.68	3493.3	1478.41	2069.09	-0.48481	0.25141	0.482364	hcnB	NC_002516.2	2412857	2414251	+	1395	protein_coding	hydrogen cyanide synthase subunit HcnB&&sp|Q9I1S2|HCNB_PSEAE Hydrogen cyanide synthase subunit HcnB OS=Pseudomonas aeruginosa (strain ATCC 15692 / DSM 22644 / CIP 104116 / JCM 14847 / LMG 12228 / 1C / PRS 101 / PAO1) OX=208964 GN=hcnB PE=1 SV=1 && PF04324:BFD-like [2Fe-2S] binding domain|PF07992:Pyridine nucleotide-disulphide oxidoreductase	Pyr_redox_2	NOT_CHANGE
PA2193	952.245	572.982	718.254	674.263	914.602	1541.72	747.827	1043.53	-0.480428	0.160598	0.373198	hcnA	NC_002516.2	2412546	2412860	+	315	protein_coding	hydrogen cyanide synthase subunit HcnA&&sp|G3XD67|HCNA_PSEAE Hydrogen cyanide synthase subunit HcnA OS=Pseudomonas aeruginosa (strain ATCC 15692 / DSM 22644 / CIP 104116 / JCM 14847 / LMG 12228 / 1C / PRS 101 / PAO1) OX=208964 GN=hcnA PE=1 SV=1 && PF13510:2Fe-2S iron-sulfur cluster binding domain	-	NOT_CHANGE
PA2192	38.4447	25.4224	39.328	58.7965	46.7315	54.6485	34.3984	53.3922	-0.635729	0.0423375	0.166882	PA2192	NC_002516.2	2411709	2412122	+	414	protein_coding	hypothetical protein&&sp|P54606|YHCV_BACSU CBS domain-containing protein YhcV OS=Bacillus subtilis (strain 168) OX=224308 GN=yhcV PE=4 SV=1 && PF00571:CBS domain	CBS	NOT_CHANGE
PA2191	37.4589	33.2447	30.0135	46.4682	50.5463	42.0373	33.5724	46.3506	-0.465789	0.120986	0.31218	exoY	NC_002516.2	2410344	2411480	-	1137	protein_coding	adenylate cyclase&&sp|P40136|CYAA_BACAN Calmodulin-sensitive adenylate cyclase OS=Bacillus anthracis OX=1392 GN=cya PE=1 SV=1 && PF03497:Anthrax toxin LF subunit	-	NOT_CHANGE
PA2190	51.2596	42.0448	43.4678	127.076	74.3889	54.6485	45.5907	85.3712	-0.907165	0.0127866	0.0785076	PA2190	NC_002516.2	2409837	2410181	+	345	protein_coding	hypothetical protein&&-- && PF10685:Stress-induced bacterial acidophilic repeat motif	-	NOT_CHANGE
PA2189	12.8149	5.86671	9.31453	31.2949	16.213	7.35653	9.33205	18.2881	-0.977505	0.116202	0.304303	PA2189	NC_002516.2	2409107	2409661	+	555	protein_coding	hypothetical protein&&-- && PF00574:Clp protease	-	NOT_CHANGE
PA2188	21.6867	20.5335	25.8737	27.5016	16.213	30.477	22.698	24.7305	-0.121333	0.760179	0.879226	PA2188	NC_002516.2	2407681	2408847	-	1167	protein_coding	alcohol dehydrogenase&&sp|P77316|YBDR_ECOLI Uncharacterized zinc-type alcohol dehydrogenase-like protein YbdR OS=Escherichia coli (strain K12) OX=83333 GN=ybdR PE=3 SV=1 && PF00107:Zinc-binding dehydrogenase|PF08240:Alcohol dehydrogenase GroES-like domain|PF13823:Alcohol dehydrogenase GroES-associated	ADH_N	NOT_CHANGE
PA2187	11.8291	14.6668	13.4543	36.9849	21.9352	12.6112	13.3167	23.8438	-0.846296	0.0895361	0.262065	PA2187	NC_002516.2	2407236	2407661	+	426	protein_coding	hypothetical protein&&-- && PF04120:Low affinity iron permease	-	NOT_CHANGE
PA2185	44.3592	58.6671	65.2017	71.1248	68.6666	42.0373	56.076	60.6096	-0.116376	0.714912	0.854349	katN	NC_002516.2	2405993	2406877	+	885	protein_coding	non-heme catalase KatN&&sp|O34423|YJQC_BACSU Uncharacterized protein YjqC OS=Bacillus subtilis (strain 168) OX=224308 GN=yjqC PE=3 SV=2 && PF05067:Manganese containing catalase	-	NOT_CHANGE
PA2184	18.7295	24.4446	28.9785	44.5716	49.5926	43.0882	24.0509	45.7508	-0.930768	0.00482289	0.0410473	PA2184	NC_002516.2	2405230	2405739	-	510	protein_coding	hypothetical protein&&sp|P21363|YCIE_ECOLI Protein YciE OS=Escherichia coli (strain K12) OX=83333 GN=yciE PE=1 SV=1 && PF05974:Domain of unknown function (DUF892)	-	NOT_CHANGE
PA2183	3.94304	19.5557	16.5592	22.7599	15.2593	12.6112	13.3526	16.8768	-0.342168	0.558996	0.749409	PA2183	NC_002516.2	2404949	2405233	-	285	protein_coding	hypothetical protein&&-- && PF09834:Predicted membrane protein (DUF2061)	-	NOT_CHANGE
PA2182	48.3023	56.7116	44.5028	84.4015	45.7778	42.0373	49.8389	57.4055	-0.205932	0.559798	0.749931	PA2182	NC_002516.2	2404386	2404655	-	270	protein_coding	hypothetical protein&&-- && -	-	NOT_CHANGE
PA2181	14.7864	5.86671	9.31453	32.2433	13.3518	17.8659	9.98922	21.1537	-1.08459	0.0486627	0.180317	PA2181	NC_002516.2	2403151	2404284	+	1134	protein_coding	glutamate--cysteine ligase&&sp|Q9I1T4|GCS2_PSEAE Putative glutamate--cysteine ligase 2 OS=Pseudomonas aeruginosa (strain ATCC 15692 / DSM 22644 / CIP 104116 / JCM 14847 / LMG 12228 / 1C / PRS 101 / PAO1) OX=208964 GN=PA2181 PE=3 SV=1 && PF04107:Glutamate-cysteine ligase family 2(GCS2)	-	NOT_CHANGE
PA2180	14.7864	21.5113	12.4194	25.6049	15.2593	12.6112	16.239	17.8251	-0.13708	0.772401	0.885927	PA2180	NC_002516.2	2401589	2402965	-	1377	protein_coding	hypothetical protein&&-- && PF14518:Iron-containing redox enzyme	-	NOT_CHANGE
PA2179	39.4304	38.1336	50.7125	53.1065	68.6666	50.4448	42.7588	57.406	-0.428237	0.148103	0.354601	PA2179	NC_002516.2	2400655	2401605	-	951	protein_coding	hypothetical protein&&-- && PF05175:Methyltransferase small domain	-	NOT_CHANGE
PA2178	5.91457	8.80007	9.31453	24.6566	17.1667	6.3056	8.00972	16.043	-1.01131	0.0968163	1	PA2178	NC_002516.2	2399672	2400280	-	609	protein_coding	hypothetical protein&&-- && PF06930:Protein of unknown function (DUF1282)	-	NOT_CHANGE
PA2177	262.212	299.202	210.094	572.792	396.741	411.966	257.17	460.499	-0.840325	0.000564004	0.00833552	PA2177	NC_002516.2	2397569	2399668	+	2100	protein_coding	sensor/response regulator hybrid protein&&sp|Q4ZSY3|LOVHK_PSEU2 Blue-light-activated protein OS=Pseudomonas syringae pv. syringae (strain B728a) OX=205918 GN=Psyr_2700 PE=3 SV=1 && PF00512:His Kinase A (phospho-acceptor) domain|PF13426:PAS domain|PF00072:Response regulator receiver domain|PF02518:Histidine kinase-, DNA gyrase B-, and HSP90-like ATPase	HATPase_c	NOT_CHANGE
PA2176	45.345	55.7338	82.7958	273.119	99.1852	83.0237	61.2915	151.776	-1.31	0.00570945	0.0461415	PA2176	NC_002516.2	2396896	2397486	-	591	protein_coding	hypothetical protein&&-- && -	-	DOWN
PA2175	51.2596	64.5338	45.5377	144.146	69.6204	60.9541	53.777	91.5736	-0.769009	0.0462029	0.176306	PA2175	NC_002516.2	2396536	2396883	-	348	protein_coding	hypothetical protein&&-- && -	-	NOT_CHANGE
PA2174	29.5728	35.2003	28.9785	70.1765	64.8518	38.8845	31.2506	57.9709	-0.894259	0.00856539	0.0599688	PA2174	NC_002516.2	2395944	2396252	-	309	protein_coding	hypothetical protein&&-- && -	-	NOT_CHANGE
PA2173a	4.92881	2.93336	7.24464	6.63832	0.953703	1.05093	5.0356	2.88098	0.786796	0.417836	1	PA2173a	NC_002516.2	2395691	2395912	+	222	protein_coding	hypothetical protein&&-- && -	-	NOT_CHANGE
PA2173	14.7864	15.6446	16.5592	36.0366	20.0278	9.45839	15.6634	21.8409	-0.486835	0.351927	0.581886	PA2173	NC_002516.2	2395285	2395635	+	351	protein_coding	hypothetical protein&&-- && PF11127:Protein of unknown function (DUF2892)	-	NOT_CHANGE
PA2172	28.5871	18.5779	12.4194	42.6749	37.1944	37.8336	19.8615	39.2343	-0.979086	0.0112528	0.0722293	PA2172	NC_002516.2	2394182	2395258	+	1077	protein_coding	hypothetical protein&&-- && PF05343:M42 glutamyl aminopeptidase	-	NOT_CHANGE
PA2171	18.7295	25.4224	17.5941	64.4865	23.8426	25.2224	20.582	37.8505	-0.880674	0.0681274	0.219333	PA2171	NC_002516.2	2393708	2394178	+	471	protein_coding	hypothetical protein&&-- && PF01814:Hemerythrin HHE cation binding domain	-	NOT_CHANGE
PA2170	1.97152	0	4.13979	5.68999	2.86111	9.45839	2.0371	6.00316	-1.56683	0.12118	1	PA2170	NC_002516.2	2393424	2393633	+	210	protein_coding	hypothetical protein&&-- && PF13396:Phospholipase_D-nuclease N-terminal	-	NOT_CHANGE
PA2169	9.85761	1.95557	3.10484	13.2766	11.4444	4.20373	4.97268	9.6416	-0.959811	0.217146	1	PA2169	NC_002516.2	2392945	2393397	+	453	protein_coding	hypothetical protein&&-- && PF09537:Domain of unknown function (DUF2383)	-	NOT_CHANGE
PA2168	10.8434	2.93336	10.3495	14.225	18.1204	22.0696	8.04207	18.1383	-1.17473	0.0343928	0.146129	PA2168	NC_002516.2	2392043	2392819	+	777	protein_coding	hypothetical protein&&-- && PF00326:Prolyl oligopeptidase family	-	NOT_CHANGE
PA2167	34.5016	31.2891	46.5727	127.076	55.3148	48.3429	37.4545	76.9114	-1.04125	0.0151202	0.087271	PA2167	NC_002516.2	2390949	2392046	+	1098	protein_coding	hypothetical protein&&-- && PF11379:Protein of unknown function (DUF3182)	-	NOT_CHANGE
PA2166	19.7152	14.6668	25.8737	52.1582	32.4259	31.528	20.0852	38.704	-0.95185	0.0166432	0.0934	PA2166	NC_002516.2	2390255	2390620	+	366	protein_coding	hypothetical protein&&-- && PF12021:Protein of unknown function (DUF3509)	-	NOT_CHANGE
PA2165	22.6725	26.4002	17.5941	57.8482	36.2407	30.477	22.2223	41.522	-0.90301	0.0206521	0.106068	PA2165	NC_002516.2	2388346	2389887	-	1542	protein_coding	glycogen synthase&&sp|Q9I1V0|GLGA_PSEAE Glycogen synthase OS=Pseudomonas aeruginosa (strain ATCC 15692 / DSM 22644 / CIP 104116 / JCM 14847 / LMG 12228 / 1C / PRS 101 / PAO1) OX=208964 GN=glgA PE=3 SV=1 && PF08323:Starch synthase catalytic domain|PF00534:Glycosyl transferases group 1	Glycos_transf_1	NOT_CHANGE
PA2164	23.6583	10.7556	21.7339	30.3466	11.4444	13.6621	18.7159	18.4844	0.0128296	0.98064	0.991378	PA2164	NC_002516.2	2386595	2388346	-	1752	protein_coding	glycosyl hydrolase&&sp|Q9RX51|TREZ_DEIRA Malto-oligosyltrehalose trehalohydrolase OS=Deinococcus radiodurans (strain ATCC 13939 / DSM 20539 / JCM 16871 / LMG 4051 / NBRC 15346 / NCIMB 9279 / R1 / VKM B-1422) OX=243230 GN=treZ PE=1 SV=1 && PF11941:Domain of unknown function (DUF3459)|PF00128:Alpha amylase, catalytic domain|PF02922:Carbohydrate-binding module 48 (Isoamylase N-terminal domain)	-	NOT_CHANGE
PA2163	4.92881	11.7334	5.17474	14.225	7.62963	6.3056	7.27899	9.38673	-0.369021	0.571816	1	PA2163	NC_002516.2	2384548	2386602	-	2055	protein_coding	4-alpha-glucanotransferase&&sp|P65337|MALQ_MYCBO 4-alpha-glucanotransferase OS=Mycobacterium bovis (strain ATCC BAA-935 / AF2122/97) OX=233413 GN=malQ PE=3 SV=1 && PF02446:4-alpha-glucanotransferase	-	NOT_CHANGE
PA2162	16.7579	15.6446	17.5941	34.1399	13.3518	24.1715	16.6655	23.8877	-0.520157	0.254563	0.485505	PA2162	NC_002516.2	2381775	2384555	-	2781	protein_coding	malto-oligosyltrehalose synthase&&sp|Q44315|TREY_ARTSQ Maltooligosyl trehalose synthase OS=Arthrobacter sp. (strain Q36) OX=104027 GN=treY PE=1 SV=1 && PF00128:Alpha amylase, catalytic domain	-	NOT_CHANGE
PA2161	0	1.95557	3.10484	6.63832	2.86111	0	1.68681	3.16648	-0.929044	0.496121	1	PA2161	NC_002516.2	2381473	2381778	-	306	protein_coding	hypothetical protein&&-- && PF11154:Protein of unknown function (DUF2934)	-	NOT_CHANGE
PA2160	16.7579	30.3114	17.5941	62.5898	20.0278	31.528	21.5545	38.0485	-0.819913	0.0990657	0.27815	PA2160	NC_002516.2	2379310	2381460	-	2151	protein_coding	glycosyl hydrolase&&sp|P0A4Y5|GLGX_MYCBO Glycogen operon protein GlgX homolog OS=Mycobacterium bovis (strain ATCC BAA-935 / AF2122/97) OX=233413 GN=glgX PE=3 SV=1 && PF00128:Alpha amylase, catalytic domain|PF02922:Carbohydrate-binding module 48 (Isoamylase N-terminal domain)	-	NOT_CHANGE
PA2159	8.87185	25.4224	7.24464	50.2615	23.8426	23.1205	13.8463	32.4082	-1.2249	0.0308362	0.136335	PA2159	NC_002516.2	2378794	2379210	-	417	protein_coding	hypothetical protein&&sp|P50100|Y525_METKA Uncharacterized protein MK0525 OS=Methanopyrus kandleri (strain AV19 / DSM 6324 / JCM 9639 / NBRC 100938) OX=190192 GN=MK0525 PE=4 SV=2 && PF00571:CBS domain	CBS	NOT_CHANGE
PA2158	9.85761	14.6668	15.5242	37.9332	26.7037	16.8149	13.3495	27.1506	-1.03071	0.0262922	0.12293	PA2158	NC_002516.2	2377480	2378727	-	1248	protein_coding	alcohol dehydrogenase&&sp|P47734|FADH_METMR S-(hydroxymethyl)glutathione dehydrogenase OS=Methylobacter marinus OX=34058 GN=fdh PE=3 SV=2 && PF08240:Alcohol dehydrogenase GroES-like domain|PF00107:Zinc-binding dehydrogenase	ADH_N	NOT_CHANGE
PA2157	15.7722	18.5779	19.664	18.0183	14.3056	11.5603	18.0047	14.628	0.293868	0.49944	0.70661	PA2157	NC_002516.2	2376538	2377476	-	939	protein_coding	hypothetical protein&&-- && PF01904:Protein of unknown function DUF72	-	NOT_CHANGE
PA2156	0.985761	3.91114	1.03495	8.53498	14.3056	1.05093	1.97728	7.96382	-2.01061	0.0564852	1	PA2156	NC_002516.2	2375804	2376541	-	738	protein_coding	hypothetical protein&&sp|P0AAW3|YBHP_ECO57 Uncharacterized protein YbhP OS=Escherichia coli O157:H7 OX=83334 GN=ybhP PE=4 SV=1 && PF03372:Endonuclease/Exonuclease/phosphatase family	Exo_endo_phos	NOT_CHANGE
PA2155	7.88609	4.88893	6.20969	9.48331	7.62963	7.35653	6.32823	8.15649	-0.368721	0.552434	1	PA2155	NC_002516.2	2374602	2375807	-	1206	protein_coding	cardiolipin synthase 2&&sp|P0AA85|CLSB_ECO57 Cardiolipin synthase B OS=Escherichia coli O157:H7 OX=83334 GN=clsB PE=3 SV=1 && PF13091:PLD-like domain	-	NOT_CHANGE
PA2154	5.91457	6.8445	1.03495	12.3283	2.86111	10.5093	4.598	8.56625	-0.88698	0.277787	1	PA2154	NC_002516.2	2373610	2374605	-	996	protein_coding	hypothetical protein&&sp|P75770|YBHN_ECOLI Inner membrane protein YbhN OS=Escherichia coli (strain K12) OX=83333 GN=ybhN PE=1 SV=1 && PF03706:Lysylphosphatidylglycerol synthase TM region	-	NOT_CHANGE
PA2153	25.6298	27.378	15.5242	68.2798	44.8241	36.7826	22.844	49.9622	-1.12875	0.00381895	0.0347857	glgB	NC_002516.2	2371410	2373608	+	2199	protein_coding	1%2C4-alpha-glucan branching protein GlgB&&sp|Q9I1W2|GLGB_PSEAE 1,4-alpha-glucan branching enzyme GlgB OS=Pseudomonas aeruginosa (strain ATCC 15692 / DSM 22644 / CIP 104116 / JCM 14847 / LMG 12228 / 1C / PRS 101 / PAO1) OX=208964 GN=glgB PE=3 SV=1 && PF00128:Alpha amylase, catalytic domain|PF02806:Alpha amylase, C-terminal all-beta domain|PF02922:Carbohydrate-binding module 48 (Isoamylase N-terminal domain)	-	DOWN
PA2152	69.0033	88.0007	64.1668	117.593	74.3889	88.2784	73.7236	93.4201	-0.341354	0.228839	0.45804	PA2152	NC_002516.2	2368111	2371413	+	3303	protein_coding	trehalose synthase&&sp|A0R6E0|TRES_MYCS2 Trehalose synthase/amylase TreS OS=Mycolicibacterium smegmatis (strain ATCC 700084 / mc(2)155) OX=246196 GN=treS PE=1 SV=1 && PF00128:Alpha amylase, catalytic domain|PF16657:Maltogenic Amylase, C-terminal domain	-	NOT_CHANGE
PA2151	49.2881	44.0003	30.0135	80.6081	53.4074	48.3429	41.1006	60.7861	-0.564887	0.0969394	0.275445	PA2151	NC_002516.2	2366106	2368100	+	1995	protein_coding	alpha-1%2C4-glucan:maltose-1-phosphate maltosyltransferase&&sp|Q9I1W4|GLGE_PSEAE Alpha-1,4-glucan:maltose-1-phosphate maltosyltransferase OS=Pseudomonas aeruginosa (strain ATCC 15692 / DSM 22644 / CIP 104116 / JCM 14847 / LMG 12228 / 1C / PRS 101 / PAO1) OX=208964 GN=glgE PE=3 SV=1 && PF11896:Domain of unknown function (DUF3416)|PF00128:Alpha amylase, catalytic domain	-	NOT_CHANGE
PA2150	14.7864	14.6668	22.7689	53.1065	32.4259	27.3243	17.4074	37.6189	-1.11817	0.00789836	0.0569079	PA2150	NC_002516.2	2365081	2365962	+	882	protein_coding	non-homologous end joining protein Ku&&sp|Q9I1W5|KU_PSEAE Non-homologous end joining protein Ku OS=Pseudomonas aeruginosa (strain ATCC 15692 / DSM 22644 / CIP 104116 / JCM 14847 / LMG 12228 / 1C / PRS 101 / PAO1) OX=208964 GN=ku PE=1 SV=1 && PF02735:Ku70/Ku80 beta-barrel domain	-	NOT_CHANGE
PA2149	0	1.95557	0	4.74165	0.953703	2.10187	0.651857	2.59907	-1.97909	0.212535	1	PA2149	NC_002516.2	2364816	2365058	+	243	protein_coding	hypothetical protein&&-- && -	-	NOT_CHANGE
PA2148	6.90033	10.7556	13.4543	20.8633	11.4444	13.6621	10.3701	15.3233	-0.56863	0.272484	1	PA2148	NC_002516.2	2364311	2364802	+	492	protein_coding	hypothetical protein&&sp|P0AFV3|YHID_ECO57 Uncharacterized protein YhiD OS=Escherichia coli O157:H7 OX=83334 GN=yhiD PE=3 SV=1 && PF02308:MgtC family	-	NOT_CHANGE
PA2147	37.4589	31.2891	40.363	57.8482	24.7963	28.3752	36.3703	37.0066	-0.0285925	0.943427	0.970758	katE	NC_002516.2	2361954	2364083	+	2130	protein_coding	catalase HPII&&sp|Q9I1W8|CATE_PSEAE Catalase HPII OS=Pseudomonas aeruginosa (strain ATCC 15692 / DSM 22644 / CIP 104116 / JCM 14847 / LMG 12228 / 1C / PRS 101 / PAO1) OX=208964 GN=katE PE=3 SV=1 && PF06628:Catalase-related immune-responsive|PF18011:C-terminal domain found in long catalases|PF00199:Catalase	Catalase	NOT_CHANGE
PA2146	0.985761	0	1.03495	3.79332	3.81481	4.20373	0.67357	3.93729	-2.559	0.05531	1	PA2146	NC_002516.2	2361706	2361873	+	168	protein_coding	hypothetical protein&&-- && PF10685:Stress-induced bacterial acidophilic repeat motif	-	NOT_CHANGE
PA2145	35.4874	43.0226	49.6775	110.955	52.4537	62.005	42.7292	75.1378	-0.816577	0.0250505	0.119215	PA2145	NC_002516.2	2360809	2361207	-	399	protein_coding	hypothetical protein&&-- && -	-	NOT_CHANGE
PA2144	77.8751	59.6449	42.4329	118.541	59.1296	73.5653	59.9843	83.7454	-0.481121	0.185452	0.40371	glgP	NC_002516.2	2358364	2360802	+	2439	protein_coding	glycogen phosphorylase&&sp|P0AC86|PHSG_ECOLI Glycogen phosphorylase OS=Escherichia coli (strain K12) OX=83333 GN=glgP PE=3 SV=1 && PF00343:Carbohydrate phosphorylase	-	NOT_CHANGE
PA2143	11.8291	1.95557	9.31453	18.0183	16.213	10.5093	7.69975	14.9135	-0.960848	0.122854	1	PA2143	NC_002516.2	2358024	2358311	+	288	protein_coding	hypothetical protein&&-- && PF10711:Hypothetical protein (DUF2513)	-	NOT_CHANGE
PA2142a	24.644	21.5113	16.5592	54.0549	29.5648	23.1205	20.9048	35.5801	-0.769531	0.0755342	0.234355	PA2142a	NC_002516.2	2357593	2357781	-	189	protein_coding	hypothetical protein&&-- && -	-	NOT_CHANGE
PA2142	18.7295	22.4891	25.8737	35.0882	20.0278	24.1715	22.3641	26.4292	-0.244063	0.534412	0.730955	PA2142	NC_002516.2	2356713	2357573	+	861	protein_coding	short-chain dehydrogenase&&sp|P40397|YHXC_BACSU Uncharacterized oxidoreductase YhxC OS=Bacillus subtilis (strain 168) OX=224308 GN=yhxC PE=3 SV=2 && PF13561:Enoyl-(Acyl carrier protein) reductase	-	NOT_CHANGE
PA2141	1.97152	0	3.10484	4.74165	3.81481	3.1528	1.69212	3.90309	-1.22342	0.254666	1	PA2141	NC_002516.2	2356168	2356716	+	549	protein_coding	hypothetical protein&&sp|P31131|YDEJ_ECOLI Protein YdeJ OS=Escherichia coli (strain K12) OX=83333 GN=ydeJ PE=3 SV=1 && PF02464:Competence-damaged protein	-	NOT_CHANGE
PA2140	1.97152	0.977785	3.10484	8.53498	1.90741	2.10187	2.01805	4.18142	-1.06755	0.316943	1	PA2140	NC_002516.2	2355918	2356157	+	240	protein_coding	metallothionein&&-- && PF02069:Prokaryotic metallothionein	-	NOT_CHANGE
PA2139	1.97152	0.977785	0	2.84499	0.953703	0	0.983103	1.26623	-0.37395	0.825741	1	PA2139	NC_002516.2	2355684	2355898	+	215	protein_coding	--&&-- && PF13396:Phospholipase_D-nuclease N-terminal	-	NOT_CHANGE
PA2138	54.2169	63.5561	52.7823	99.5748	99.1852	77.769	56.8518	92.1763	-0.698302	0.0061961	0.0484872	PA2138	NC_002516.2	2353086	2355608	+	2523	protein_coding	multifunctional non-homologous end joining protein LigD&&sp|Q9I1X7|LIGD_PSEAE Multifunctional non-homologous end joining protein LigD OS=Pseudomonas aeruginosa (strain ATCC 15692 / DSM 22644 / CIP 104116 / JCM 14847 / LMG 12228 / 1C / PRS 101 / PAO1) OX=208964 GN=ligD PE=1 SV=1 && PF13298:DNA polymerase Ligase (LigD)|PF01068:ATP dependent DNA ligase domain|PF04679:ATP dependent DNA ligase C terminal region	DNA_ligase_A_M	NOT_CHANGE
PA2137	39.4304	30.3114	27.9436	54.0549	58.1759	55.6994	32.5618	55.9767	-0.780356	0.00863036	0.0602687	PA2137	NC_002516.2	2352532	2353068	+	537	protein_coding	hypothetical protein&&-- && -	-	NOT_CHANGE
PA2136	24.644	18.5779	38.2931	31.2949	39.1018	24.1715	27.1717	31.5227	-0.220726	0.580549	0.764567	PA2136	NC_002516.2	2351906	2352430	-	525	protein_coding	hypothetical protein&&-- && -	-	NOT_CHANGE
PA2135	7.88609	2.93336	11.3844	25.6049	8.58333	5.25466	7.40129	13.1476	-0.839863	0.260125	1	PA2135	NC_002516.2	2350089	2351453	+	1365	protein_coding	transporter&&-- && PF00999:Sodium/hydrogen exchanger family	Na_H_Exchanger	NOT_CHANGE
PA2134	7.88609	14.6668	16.5592	54.0549	12.3981	18.9168	13.0373	28.4566	-1.1302	0.0644687	0.212567	PA2134	NC_002516.2	2349488	2350060	+	573	protein_coding	hypothetical protein&&-- && PF13628:Domain of unknown function (DUF4142)	-	NOT_CHANGE
PA2133	9.85761	5.86671	19.664	8.53498	8.58333	13.6621	11.7961	10.2601	0.201161	0.736195	1	PA2133	NC_002516.2	2348538	2349395	+	858	protein_coding	hypothetical protein&&-- && PF00563:EAL domain	EAL	NOT_CHANGE
PA2132	2.95728	0	4.13979	2.84499	7.62963	5.25466	2.36569	5.24309	-1.15891	0.239899	1	cupA5	NC_002516.2	2347828	2348541	+	714	protein_coding	chaperone CupA5&&sp|P33409|FIMB_BORPE Chaperone protein FimB/FhaD OS=Bordetella pertussis (strain Tohama I / ATCC BAA-589 / NCTC 13251) OX=257313 GN=fimB PE=3 SV=2 && PF02753:Pili assembly chaperone PapD, C-terminal domain|PF00345:Pili and flagellar-assembly chaperone, PapD N-terminal domain	-	NOT_CHANGE
PA2131	24.644	6.8445	12.4194	8.53498	16.213	9.45839	14.636	11.4021	0.358238	0.546581	0.739684	cupA4	NC_002516.2	2346477	2347838	+	1362	protein_coding	fimbrial subunit CupA4&&-- && PF00419:Fimbrial protein	-	NOT_CHANGE
PA2130	17.7437	13.689	16.5592	23.7083	12.3981	34.6808	15.9973	23.5957	-0.555124	0.242905	0.474379	cupA3	NC_002516.2	2343862	2346480	+	2619	protein_coding	usher CupA3&&sp|P75857|ELFC_ECOLI Probable outer membrane usher protein ElfC OS=Escherichia coli (strain K12) OX=83333 GN=elfC PE=2 SV=1 && PF13954:PapC N-terminal domain|PF13953:PapC C-terminal domain|PF00577:Outer membrane usher protein	-	NOT_CHANGE
PA2129	9.85761	8.80007	8.27958	6.63832	5.72222	9.45839	8.97909	7.27298	0.31225	0.595803	1	cupA2	NC_002516.2	2343132	2343878	+	747	protein_coding	chaperone CupA2&&sp|P33409|FIMB_BORPE Chaperone protein FimB/FhaD OS=Bordetella pertussis (strain Tohama I / ATCC BAA-589 / NCTC 13251) OX=257313 GN=fimB PE=3 SV=2 && PF02753:Pili assembly chaperone PapD, C-terminal domain|PF00345:Pili and flagellar-assembly chaperone, PapD N-terminal domain	-	NOT_CHANGE
PA2128	243.483	234.669	237.003	415.369	255.593	304.77	238.385	325.244	-0.448503	0.0587589	0.201422	cupA1	NC_002516.2	2342493	2343044	+	552	protein_coding	fimbrial subunit CupA1&&-- && -	-	NOT_CHANGE
PA2127	9723.55	8798.11	8226.8	8522.65	9938.54	9585.56	8916.15	9348.92	-0.0683583	0.664208	0.821698	PA2127	NC_002516.2	2340414	2341640	-	1227	protein_coding	hypothetical protein&&sp|P77216|YBDN_ECOLI Uncharacterized protein YbdN OS=Escherichia coli (strain K12) OX=83333 GN=ybdN PE=4 SV=1 && PF01507:Phosphoadenosine phosphosulfate reductase family|PF11922:Domain of unknown function (DUF3440)	-	NOT_CHANGE
PA2126	2838.01	1418.77	1457.21	1651.04	1596.5	2338.33	1904.66	1861.96	0.032832	0.919397	0.960851	PA2126	NC_002516.2	2339352	2339987	-	636	protein_coding	hypothetical protein&&sp|P77174|YBDM_ECOLI Uncharacterized protein YbdM OS=Escherichia coli (strain K12) OX=83333 GN=ybdM PE=1 SV=1 && PF02195:ParB-like nuclease domain	ParBc	NOT_CHANGE
PA2125	206.024	96.8008	97.2851	130.87	99.1852	129.265	133.37	119.773	0.155906	0.656442	0.816997	PA2125	NC_002516.2	2337868	2339316	+	1449	protein_coding	aldehyde dehydrogenase&&sp|P71016|GBSA_BACSU Betaine aldehyde dehydrogenase OS=Bacillus subtilis (strain 168) OX=224308 GN=gbsA PE=1 SV=1 && PF00171:Aldehyde dehydrogenase family	Aldedh	NOT_CHANGE
PA2124	29.5728	34.2225	34.1533	25.6049	23.8426	21.0187	32.6495	23.4887	0.472334	0.16593	0.378959	PA2124	NC_002516.2	2336209	2337846	+	1638	protein_coding	dehydrogenase&&sp|B2FQ89|BETA_STRMK Oxygen-dependent choline dehydrogenase OS=Stenotrophomonas maltophilia (strain K279a) OX=522373 GN=betA PE=3 SV=1 && PF00732:GMC oxidoreductase|PF05199:GMC oxidoreductase	-	NOT_CHANGE
PA2123	135.049	151.557	112.809	143.198	127.796	127.163	133.138	132.719	0.0049758	0.981926	0.991957	PA2123	NC_002516.2	2335172	2336104	+	933	protein_coding	transcriptional regulator&&sp|P43011|Y1364_HAEIN Uncharacterized HTH-type transcriptional regulator HI_1364 OS=Haemophilus influenzae (strain ATCC 51907 / DSM 11121 / KW20 / Rd) OX=71421 GN=HI_1364 PE=3 SV=1 && PF03466:LysR substrate binding domain|PF00126:Bacterial regulatory helix-turn-helix protein, lysR family	LysR_substrate	NOT_CHANGE
PA2122	100.548	132.001	105.565	163.113	102.046	119.806	112.704	128.322	-0.187435	0.484485	0.695386	PA2122	NC_002516.2	2333999	2335135	+	1137	protein_coding	hypothetical protein&&-- && PF04116:Fatty acid hydroxylase superfamily|PF10604:Polyketide cyclase / dehydrase and lipid transport	-	NOT_CHANGE
PA2121	256.298	236.624	206.99	435.284	276.574	362.572	233.304	358.143	-0.618043	0.00913277	0.0622569	PA2121	NC_002516.2	2332968	2333873	-	906	protein_coding	transcriptional regulator&&sp|P10183|NAHR_PSEPU HTH-type transcriptional activator NahR OS=Pseudomonas putida OX=303 GN=nahR PE=3 SV=2 && PF00126:Bacterial regulatory helix-turn-helix protein, lysR family|PF03466:LysR substrate binding domain	LysR_substrate	NOT_CHANGE
PA2120	91.6758	62.5783	80.7259	134.663	84.8796	97.7367	78.3267	105.76	-0.434222	0.13071	0.326594	PA2120	NC_002516.2	2332392	2332820	-	429	protein_coding	hypothetical protein&&-- && PF12680:SnoaL-like domain	-	NOT_CHANGE
PA2119	7532.2	8851.89	7956.68	11475.8	10465.9	11177.7	8113.59	11039.8	-0.444293	0.00262874	0.0264184	PA2119	NC_002516.2	2330959	2332059	-	1101	protein_coding	alcohol dehydrogenase&&sp|Q0KDL6|ADH_CUPNH Alcohol dehydrogenase OS=Cupriavidus necator (strain ATCC 17699 / DSM 428 / KCTC 22496 / NCIMB 10442 / H16 / Stanier 337) OX=381666 GN=adh PE=1 SV=1 && PF08240:Alcohol dehydrogenase GroES-like domain|PF00107:Zinc-binding dehydrogenase	ADH_zinc_N	NOT_CHANGE
PA2118a	467.251	379.381	461.587	457.096	634.213	505.499	436.073	532.269	-0.28784	0.170151	0.383989	PA2118a	NC_002516.2	2330591	2330833	-	243	protein_coding	hypothetical protein&&-- && PF10976:Protein of unknown function (DUF2790)	-	NOT_CHANGE
PA2118	491.895	3030.16	6347.34	3301.14	782.991	6103.82	3289.8	3395.98	-0.0458337	0.967637	0.984078	ada	NC_002516.2	2329348	2330424	+	1077	protein_coding	O6-methylguanine-DNA methyltransferase&&sp|P06134|ADA_ECOLI Bifunctional transcriptional activator/DNA repair enzyme Ada OS=Escherichia coli (strain K12) OX=83333 GN=ada PE=1 SV=2 && PF12833:Helix-turn-helix domain|PF02805:Metal binding domain of Ada|PF01035:6-O-methylguanine DNA methyltransferase, DNA binding domain	DNA_binding_1	NOT_CHANGE
PA2117	128.149	151.557	195.605	180.183	147.824	181.811	158.437	169.939	-0.101525	0.675214	0.829121	PA2117	NC_002516.2	2328176	2329156	-	981	protein_coding	hypothetical protein&&-- && -	-	NOT_CHANGE
PA2116	317.415	378.403	486.426	825.996	626.583	642.12	394.081	698.233	-0.825721	0.00048177	0.00747635	PA2116	NC_002516.2	2327394	2328191	+	798	protein_coding	hypothetical protein&&sp|Q9I1Z9|Y2116_PSEAE Putative hydro-lyase PA2116 OS=Pseudomonas aeruginosa (strain ATCC 15692 / DSM 22644 / CIP 104116 / JCM 14847 / LMG 12228 / 1C / PRS 101 / PAO1) OX=208964 GN=PA2116 PE=3 SV=1 && PF07286:Protein of unknown function (DUF1445)	-	NOT_CHANGE
PA2115	86.747	121.245	141.788	124.231	125.889	138.723	116.593	129.614	-0.153078	0.545746	0.739289	PA2115	NC_002516.2	2326334	2327287	+	954	protein_coding	transcriptional regulator&&sp|P94501|GLTR_BACSU HTH-type transcriptional regulator GltR OS=Bacillus subtilis (strain 168) OX=224308 GN=gltR PE=1 SV=3 && PF00126:Bacterial regulatory helix-turn-helix protein, lysR family|PF03466:LysR substrate binding domain	LysR_substrate	NOT_CHANGE
PA2114	846.769	1232.99	1419.95	2275.99	1631.79	1618.44	1166.57	1842.07	-0.659212	0.0121764	0.0759733	PA2114	NC_002516.2	2324808	2326079	-	1272	protein_coding	major facilitator superfamily transporter&&sp|O51798|MMLH_CUPPJ Probable 4-methylmuconolactone transporter OS=Cupriavidus pinatubonensis (strain JMP 134 / LMG 1197) OX=264198 GN=mmlH PE=3 SV=1 && PF07690:Major Facilitator Superfamily	MFS_1	NOT_CHANGE
PA2113	416.977	417.514	493.67	641.072	537.889	561.198	442.721	580.053	-0.390211	0.0285331	0.129827	opdO	NC_002516.2	2323554	2324783	-	1230	protein_coding	pyroglutatmate porin OpdO&&sp|Q88FY7|NICP_PSEPK Porin-like protein NicP OS=Pseudomonas putida (strain ATCC 47054 / DSM 6125 / NCIMB 11950 / KT2440) OX=160488 GN=nicP PE=2 SV=1 && PF03573:outer membrane porin, OprD family	-	NOT_CHANGE
PA2112	323.33	284.536	378.791	420.111	366.222	329.993	328.885	372.109	-0.179045	0.383376	0.609515	PA2112	NC_002516.2	2322778	2323521	-	744	protein_coding	hypothetical protein&&sp|Q9I203|PXPA2_PSEAE 5-oxoprolinase subunit A 2 OS=Pseudomonas aeruginosa (strain ATCC 15692 / DSM 22644 / CIP 104116 / JCM 14847 / LMG 12228 / 1C / PRS 101 / PAO1) OX=208964 GN=pxpA2 PE=3 SV=1 && PF03746:LamB/YcsF family	-	NOT_CHANGE
PA2111	283.899	250.313	303.24	362.262	276.574	254.326	279.151	297.721	-0.0938886	0.667412	0.8233	PA2111	NC_002516.2	2322068	2322781	-	714	protein_coding	hypothetical protein&&-- && PF02682:Carboxyltransferase domain, subdomain C and D	-	NOT_CHANGE
PA2110	286.856	205.335	264.947	327.174	220.305	227.001	252.379	258.16	-0.0333716	0.894759	0.948851	PA2110	NC_002516.2	2321130	2322071	-	942	protein_coding	hypothetical protein&&sp|P75745|PXPC_ECOLI 5-oxoprolinase subunit C OS=Escherichia coli (strain K12) OX=83333 GN=pxpC PE=1 SV=1 && PF02626:Carboxyltransferase domain, subdomain A and B	-	NOT_CHANGE
PA2109	62.1029	60.6227	64.1668	65.4348	61.037	65.1578	62.2975	63.8766	-0.0360972	0.883372	0.944031	PA2109	NC_002516.2	2320586	2321062	-	477	protein_coding	hypothetical protein&&-- && PF13628:Domain of unknown function (DUF4142)	-	NOT_CHANGE
PA2108	74.9178	41.067	60.027	99.5748	63.8981	49.3938	58.6706	70.9556	-0.276846	0.447387	0.665643	PA2108	NC_002516.2	2318795	2320567	+	1773	protein_coding	thiamine pyrophosphate protein&&sp|P96591|YDAP_BACSU Putative thiamine pyrophosphate-containing protein YdaP OS=Bacillus subtilis (strain 168) OX=224308 GN=ydaP PE=2 SV=1 && PF00205:Thiamine pyrophosphate enzyme, central domain|PF02776:Thiamine pyrophosphate enzyme, N-terminal TPP binding domain|PF02775:Thiamine pyrophosphate enzyme, C-terminal TPP binding domain	TPP_enzyme_N	NOT_CHANGE
PA2107	20.701	17.6001	7.24464	38.8816	17.1667	16.8149	15.1819	24.2877	-0.677365	0.208304	0.434012	PA2107	NC_002516.2	2318226	2318624	-	399	protein_coding	hypothetical protein&&-- && -	-	NOT_CHANGE
PA2106	249.398	225.868	239.073	421.059	302.324	286.905	238.113	336.763	-0.500755	0.0247679	0.118864	PA2106	NC_002516.2	2317400	2318134	+	735	protein_coding	hypothetical protein&&sp|A4YH91|SYA_METS5 Alanine--tRNA ligase OS=Metallosphaera sedula (strain ATCC 51363 / DSM 5348 / JCM 9185 / NBRC 15509 / TH2) OX=399549 GN=alaS PE=3 SV=1 && PF07973:Threonyl and Alanyl tRNA synthetase second additional domain|PF01411:tRNA synthetases class II (A)	-	NOT_CHANGE
PA2105	276.013	247.38	232.863	462.786	372.898	304.77	252.085	380.151	-0.593197	0.00840226	0.0591307	PA2105	NC_002516.2	2316708	2317403	+	696	protein_coding	acetyltransferase&&sp|Q9ZK14|CYSE_HELPJ Serine acetyltransferase OS=Helicobacter pylori (strain J99 / ATCC 700824) OX=85963 GN=cysE PE=3 SV=1 && PF00132:Bacterial transferase hexapeptide (six repeats)	Hexapep	NOT_CHANGE
PA2104	321.358	274.758	228.724	651.503	373.852	334.197	274.946	453.184	-0.721177	0.0184031	0.0994345	PA2104	NC_002516.2	2315709	2316626	+	918	protein_coding	cysteine synthase&&sp|P37887|CYSK_BACSU Cysteine synthase OS=Bacillus subtilis (strain 168) OX=224308 GN=cysK PE=1 SV=3 && PF00291:Pyridoxal-phosphate dependent enzyme	PALP	NOT_CHANGE
PA2103	387.404	388.181	381.896	1087.74	575.083	521.263	385.827	728.027	-0.916325	0.00285061	0.0283345	PA2103	NC_002516.2	2314512	2315690	+	1179	protein_coding	molybdopterin biosynthesis protein MoeB&&sp|P9WMN6|MOEZ_MYCTO Probable adenylyltransferase/sulfurtransferase MoeZ OS=Mycobacterium tuberculosis (strain CDC 1551 / Oshkosh) OX=83331 GN=moeZ PE=3 SV=1 && PF00899:ThiF family|PF00581:Rhodanese-like domain	Rhodanese	NOT_CHANGE
PA2102	93.6473	130.045	106.6	238.031	164.037	138.723	110.097	180.264	-0.712251	0.011986	0.0751296	PA2102	NC_002516.2	2313791	2314249	+	459	protein_coding	hypothetical protein&&-- && PF14464:Prokaryotic homologs of the JAB domain	-	NOT_CHANGE
PA2101	70.9748	101.69	77.6211	173.545	155.454	96.6858	83.4285	141.895	-0.767487	0.0110625	0.0713103	PA2101	NC_002516.2	2312899	2313789	+	891	protein_coding	hypothetical protein&&sp|O30646|PAGO_SALTY Protein PagO OS=Salmonella typhimurium (strain LT2 / SGSC1412 / ATCC 700720) OX=99287 GN=pagO PE=3 SV=1 && PF00892:EamA-like transporter family	DUF6	NOT_CHANGE
PA2100	364.732	483.026	412.944	507.357	409.139	358.368	420.234	424.955	-0.0165749	0.940039	0.970212	PA2100	NC_002516.2	2311333	2312766	-	1434	protein_coding	transcriptional regulator&&sp|Q01856|Y3073_RHOS4 Uncharacterized HTH-type transcriptional regulator RHOS4_30730 OS=Rhodobacter sphaeroides (strain ATCC 17023 / DSM 158 / JCM 6121 / NBRC 12203 / NCIMB 8253 / ATH 2.4.1.) OX=272943 GN=RHOS4_30730 PE=3 SV=1 && PF00392:Bacterial regulatory proteins, gntR family|PF00155:Aminotransferase class I and II	Aminotran_1_2	NOT_CHANGE
PA2099	28.5871	26.4002	16.5592	30.3466	33.3796	9.45839	23.8488	24.3949	-0.0374608	0.94048	0.970226	PA2099	NC_002516.2	2310357	2311112	+	756	protein_coding	short-chain dehydrogenase&&sp|P14802|YOXD_BACSU Uncharacterized oxidoreductase YoxD OS=Bacillus subtilis (strain 168) OX=224308 GN=yoxD PE=3 SV=2 && PF00106:short chain dehydrogenase	adh_short	NOT_CHANGE
PA2098	15.7722	14.6668	31.0484	20.8633	18.1204	19.9677	20.4958	19.6505	0.056357	0.898473	0.950417	PA2098	NC_002516.2	2309443	2310372	+	930	protein_coding	esterase&&sp|Q01109|BAH_STRHY Acetyl-hydrolase OS=Streptomyces hygroscopicus OX=1912 GN=bah PE=3 SV=3 && PF07859:alpha/beta hydrolase fold	Abhydrolase_3	NOT_CHANGE
PA2097	43.3735	35.2003	47.6076	55.0032	71.5278	49.3938	42.0605	58.6416	-0.482731	0.107972	0.290505	PA2097	NC_002516.2	2307957	2309432	+	1476	protein_coding	flavin-binding monooxygenase&&sp|Q9I3H5|BVMO_PSEAE Baeyer-Villiger monooxygenase OS=Pseudomonas aeruginosa (strain ATCC 15692 / DSM 22644 / CIP 104116 / JCM 14847 / LMG 12228 / 1C / PRS 101 / PAO1) OX=208964 GN=PA1538 PE=1 SV=1 && PF00743:Flavin-binding monooxygenase-like	FMO-like	NOT_CHANGE
PA2096	60.1314	64.5338	42.4329	62.5898	73.4352	72.5144	55.6994	69.5131	-0.317087	0.254031	0.485001	PA2096	NC_002516.2	2306776	2307810	-	1035	protein_coding	transcriptional regulator&&sp|P9WMJ0|Y1395_MYCTO Uncharacterized HTH-type transcriptional regulator MT1440 OS=Mycobacterium tuberculosis (strain CDC 1551 / Oshkosh) OX=83331 GN=MT1440 PE=4 SV=1 && PF12625:Arabinose-binding domain of AraC transcription regulator, N-term|PF12833:Helix-turn-helix domain	-	NOT_CHANGE
PA2095	69.0033	62.5783	98.3201	112.851	74.3889	81.9728	76.6339	89.7377	-0.230041	0.440415	0.659774	PA2095	NC_002516.2	2305782	2306627	-	846	protein_coding	hypothetical protein&&sp|Q2UPB6|ACLN_ASPOR Aspirochlorine biosynthesis protein N OS=Aspergillus oryzae (strain ATCC 42149 / RIB 40) OX=510516 GN=aclN PE=3 SV=1 && -	-	NOT_CHANGE
PA2094	19.7152	19.5557	36.2232	43.6232	35.287	25.2224	25.1647	34.7109	-0.471024	0.243706	0.474604	PA2094	NC_002516.2	2304824	2305780	+	957	protein_coding	transmembrane sensor&&-- && PF16220:Domain of unknown function (DUF4880)|PF04773:FecR protein	-	NOT_CHANGE
PA2093	26.6155	38.1336	13.4543	42.6749	30.5185	33.6298	26.0678	35.6078	-0.44686	0.289443	0.521534	PA2093	NC_002516.2	2304318	2304827	+	510	protein_coding	RNA polymerase sigma factor&&-- && PF04545:Sigma-70, region 4|PF04542:Sigma-70 region 2	Sigma70_r4	NOT_CHANGE
PA2092	12.8149	2.93336	9.31453	13.2766	5.72222	3.1528	8.35426	7.38388	0.167436	0.824852	1	PA2092	NC_002516.2	2303022	2304215	+	1194	protein_coding	major facilitator superfamily transporter&&sp|Q797E3|PBUE_BACSU Purine efflux pump PbuE OS=Bacillus subtilis (strain 168) OX=224308 GN=pbuE PE=1 SV=1 && PF07690:Major Facilitator Superfamily	MFS_1	NOT_CHANGE
PA2091	4.92881	12.7112	9.31453	13.2766	12.3981	5.25466	8.98485	10.3098	-0.206692	0.736275	1	PA2091	NC_002516.2	2301752	2303035	+	1284	protein_coding	hypothetical protein&&-- && PF07690:Major Facilitator Superfamily	MFS_1	NOT_CHANGE
PA2090	20.701	22.4891	31.0484	21.8116	23.8426	14.7131	24.7462	20.1224	0.290882	0.467195	0.680977	PA2090	NC_002516.2	2300676	2301755	+	1080	protein_coding	hypothetical protein&&sp|Q3KC85|SFNG_PSEPF FMNH(2)-dependent dimethylsulfone monooxygenase OS=Pseudomonas fluorescens (strain Pf0-1) OX=205922 GN=sfnG PE=1 SV=1 && PF00296:Luciferase-like monooxygenase	-	NOT_CHANGE
PA2089	63.0887	67.4672	36.2232	91.0398	86.787	69.3616	55.593	82.3961	-0.566832	0.0686102	0.220224	PA2089	NC_002516.2	2298012	2300663	+	2652	protein_coding	hypothetical protein&&sp|Q8DD41|BTUB_VIBVU Vitamin B12 transporter BtuB OS=Vibrio vulnificus (strain CMCP6) OX=216895 GN=btuB PE=3 SV=1 && PF00593:TonB dependent receptor|PF07715:TonB-dependent Receptor Plug Domain|PF07660:Secretin and TonB N terminus short domain	TonB_dep_Rec	NOT_CHANGE
PA2088	13.8007	15.6446	16.5592	17.07	23.8426	15.764	15.3348	18.8922	-0.304911	0.476874	0.690099	PA2088	NC_002516.2	2297072	2297920	+	849	protein_coding	hypothetical protein&&-- && PF13649:Methyltransferase domain	-	NOT_CHANGE
PA2087	3.94304	12.7112	3.10484	7.58665	10.4907	1.05093	6.58637	6.37611	0.040187	0.963272	1	PA2087	NC_002516.2	2296432	2297088	+	657	protein_coding	hypothetical protein&&-- && -	-	NOT_CHANGE
PA2086	11.8291	17.6001	11.3844	18.0183	21.9352	10.5093	13.6046	16.8209	-0.31053	0.520214	0.72157	PA2086	NC_002516.2	2295533	2296435	+	903	protein_coding	epoxide hydrolase&&sp|Q6NAM1|DEHA_RHOPA Fluoroacetate dehalogenase OS=Rhodopseudomonas palustris (strain ATCC BAA-98 / CGA009) OX=258594 GN=RPA1163 PE=1 SV=1 && PF00561:alpha/beta hydrolase fold	Abhydrolase_1	NOT_CHANGE
PA2085	7.88609	5.86671	11.3844	13.2766	5.72222	6.3056	8.37908	8.43482	-0.0190472	0.975826	1	PA2085	NC_002516.2	2295013	2295522	+	510	protein_coding	ring-hydroxylating dioxygenase small subunit&&sp|P37334|BPHE_PARXL Biphenyl dioxygenase subunit beta OS=Paraburkholderia xenovorans (strain LB400) OX=266265 GN=bphE PE=1 SV=3 && PF00866:Ring hydroxylating beta subunit	-	NOT_CHANGE
PA2084	62.1029	49.8671	56.9221	73.9698	76.2963	45.1901	56.2974	65.1521	-0.214359	0.47952	0.692474	PA2084	NC_002516.2	2293153	2294985	+	1833	protein_coding	asparagine synthetase&&sp|O05272|ASNO_BACSU Asparagine synthetase [glutamine-hydrolyzing] 3 OS=Bacillus subtilis (strain 168) OX=224308 GN=asnO PE=1 SV=3 && PF00733:Asparagine synthase|PF13537:Glutamine amidotransferase domain	-	NOT_CHANGE
PA2083	341.073	355.914	361.197	435.284	425.352	405.66	352.728	422.099	-0.259368	0.0961344	0.273729	PA2083	NC_002516.2	2291791	2293065	+	1275	protein_coding	ring-hydroxylating dioxygenase subunit&&sp|Q51974|CMTAB_PSEPU p-cumate 2,3-dioxygenase system, large oxygenase component OS=Pseudomonas putida OX=303 GN=cmtAb PE=1 SV=1 && PF00355:Rieske [2Fe-2S] domain|PF00848:Ring hydroxylating alpha subunit (catalytic domain)	-	NOT_CHANGE
PA2082	340.088	414.581	352.917	429.594	548.379	468.716	369.195	482.23	-0.385266	0.0458277	0.175755	PA2082	NC_002516.2	2291113	2291589	+	477	protein_coding	transcriptional regulator&&sp|P56901|LRP_RHIME Leucine-responsive regulatory protein OS=Rhizobium meliloti (strain 1021) OX=266834 GN=lrp PE=3 SV=1 && PF13412:Winged helix-turn-helix DNA-binding|PF01037:Lrp/AsnC ligand binding domain	AsnC_trans_reg	NOT_CHANGE
PA2081	932.53	1115.65	1052.54	1177.83	1501.13	1202.27	1033.58	1293.74	-0.324008	0.079474	0.241571	kynB	NC_002516.2	2290339	2290980	-	642	protein_coding	kynurenine formamidase KynB&&sp|Q9I234|KYNB_PSEAE Kynurenine formamidase OS=Pseudomonas aeruginosa (strain ATCC 15692 / DSM 22644 / CIP 104116 / JCM 14847 / LMG 12228 / 1C / PRS 101 / PAO1) OX=208964 GN=kynB PE=1 SV=1 && PF04199:Putative cyclase	-	NOT_CHANGE
PA2080	1224.32	1297.52	1155	994.799	1365.7	1132.91	1225.61	1164.47	0.0738515	0.693654	0.83818	kynU	NC_002516.2	2289085	2290335	-	1251	protein_coding	kynureninase KynU&&sp|P83788|KYNU_PSEFL Kynureninase OS=Pseudomonas fluorescens OX=294 GN=kynU PE=1 SV=1 && PF00266:Aminotransferase class-V	Aminotran_5	NOT_CHANGE
PA2079	324.315	314.847	322.904	295.879	320.444	238.562	320.689	284.962	0.169373	0.378163	0.604354	PA2079	NC_002516.2	2287523	2288929	-	1407	protein_coding	amino acid permease&&sp|O34618|YTNA_BACSU Uncharacterized amino acid permease YtnA OS=Bacillus subtilis (strain 168) OX=224308 GN=ytnA PE=3 SV=1 && PF00324:Amino acid permease	AA_permease	NOT_CHANGE
PA2078	18.7295	16.6224	16.5592	45.5199	22.8889	14.7131	17.3037	27.7073	-0.684186	0.159886	0.372122	PA2078	NC_002516.2	2285363	2287237	-	1875	protein_coding	hypothetical protein&&sp|P55493|Y4IJ_SINFN Uncharacterized protein y4iJ OS=Sinorhizobium fredii (strain NBRC 101917 / NGR234) OX=394 GN=NGR_a03230 PE=4 SV=1 && -	-	NOT_CHANGE
PA2077	33.5159	16.6224	41.3979	18.0183	21.9352	23.1205	30.512	21.0247	0.536341	0.211594	0.438259	PA2077	NC_002516.2	2283419	2285323	-	1905	protein_coding	hypothetical protein&&sp|P55493|Y4IJ_SINFN Uncharacterized protein y4iJ OS=Sinorhizobium fredii (strain NBRC 101917 / NGR234) OX=394 GN=NGR_a03230 PE=4 SV=1 && -	-	NOT_CHANGE
PA2076	364.732	342.225	377.756	326.226	411.046	318.433	361.571	351.902	0.0385093	0.83936	0.921773	PA2076	NC_002516.2	2282480	2283382	+	903	protein_coding	transcriptional regulator&&sp|Q46M54|TFDS_CUPPJ HTH-type transcriptional regulator TfdS OS=Cupriavidus pinatubonensis (strain JMP 134 / LMG 1197) OX=264198 GN=tfdS PE=1 SV=1 && PF00126:Bacterial regulatory helix-turn-helix protein, lysR family|PF03466:LysR substrate binding domain	LysR_substrate	NOT_CHANGE
PA2075	97.5903	96.8008	107.635	70.1765	73.4352	71.4634	100.675	71.6917	0.489288	0.0296231	0.133243	PA2075	NC_002516.2	2279917	2281578	-	1662	protein_coding	hypothetical protein&&-- && -	-	NOT_CHANGE
PA2074	6.90033	25.4224	17.5941	18.0183	20.0278	8.40746	16.639	15.4845	0.0980627	0.863683	0.932873	PA2074	NC_002516.2	2278982	2279794	+	813	protein_coding	hypothetical protein&&sp|Q9UYV8|NITR_PYRAB Nitrilase OS=Pyrococcus abyssi (strain GE5 / Orsay) OX=272844 GN=PYRAB13990 PE=1 SV=1 && PF00795:Carbon-nitrogen hydrolase	CN_hydrolase	NOT_CHANGE
PA2073	18.7295	15.6446	17.5941	30.3466	25.75	38.8845	17.3227	31.6604	-0.866674	0.0227563	0.112685	PA2073	NC_002516.2	2277552	2278982	+	1431	protein_coding	transporter membrane subunit&&sp|P94369|YXLA_BACSU Putative purine-cytosine permease YxlA OS=Bacillus subtilis (strain 168) OX=224308 GN=yxlA PE=3 SV=1 && PF02133:Permease for cytosine/purines, uracil, thiamine, allantoin	-	NOT_CHANGE
PA2072	95.6188	177.957	100.39	207.684	119.213	175.506	124.655	167.468	-0.425214	0.206087	0.431752	PA2072	NC_002516.2	2274740	2277334	+	2595	protein_coding	hypothetical protein&&sp|P55552|Y4LL_SINFN Uncharacterized protein y4lL OS=Sinorhizobium fredii (strain NBRC 101917 / NGR234) OX=394 GN=NGR_a02630 PE=4 SV=1 && PF00563:EAL domain|PF05228:CHASE4 domain|PF00990:Diguanylate cyclase, GGDEF domain	EAL	NOT_CHANGE
PA2071	900	926.941	897.3	1451.89	1128.23	1143.41	908.08	1241.18	-0.450952	0.0107457	0.0697978	fusA2	NC_002516.2	2272460	2274568	+	2109	protein_coding	elongation factor G&&sp|Q9I244|EFG2_PSEAE Elongation factor G 2 OS=Pseudomonas aeruginosa (strain ATCC 15692 / DSM 22644 / CIP 104116 / JCM 14847 / LMG 12228 / 1C / PRS 101 / PAO1) OX=208964 GN=fusB PE=3 SV=1 && PF03764:Elongation factor G, domain IV|PF00009:Elongation factor Tu GTP binding domain|PF14492:Elongation Factor G, domain II|PF03144:Elongation factor Tu domain 2|PF00679:Elongation factor G C-terminus	GTP_EFTU	NOT_CHANGE
PA2070	40.4162	26.4002	41.3979	55.0032	45.7778	28.3752	36.0714	43.052	-0.260515	0.47819	0.691452	PA2070	NC_002516.2	2269542	2272184	-	2643	protein_coding	hypothetical protein&&sp|Q93SE0|BTUB_ECOLX Vitamin B12 transporter BtuB OS=Escherichia coli OX=562 GN=btuB PE=3 SV=2 && PF07715:TonB-dependent Receptor Plug Domain|PF00593:TonB dependent receptor	TonB_dep_Rec	NOT_CHANGE
PA2069	26.6155	22.4891	21.7339	27.5016	33.3796	46.241	23.6128	35.7074	-0.591404	0.10386	0.286323	PA2069	NC_002516.2	2267638	2269362	-	1725	protein_coding	carbamoyl transferase&&sp|P74178|Y1178_SYNY3 Uncharacterized protein sll1178 OS=Synechocystis sp. (strain PCC 6803 / Kazusa) OX=1111708 GN=sll1178 PE=3 SV=1 && PF02543:Carbamoyltransferase N-terminus|PF16861:Carbamoyltransferase C-terminus	-	NOT_CHANGE
PA2068	13.8007	5.86671	3.10484	15.1733	6.67592	10.5093	7.59074	10.7862	-0.502653	0.455616	1	PA2068	NC_002516.2	2266431	2267594	-	1164	protein_coding	major facilitator superfamily transporter&&sp|P44629|HCAT_HAEIN Probable 3-phenylpropionic acid transporter OS=Haemophilus influenzae (strain ATCC 51907 / DSM 11121 / KW20 / Rd) OX=71421 GN=hcaT PE=3 SV=1 && PF12832:MFS_1 like family	-	NOT_CHANGE
PA2067	7.88609	12.7112	15.5242	17.07	22.8889	21.0187	12.0405	20.3258	-0.75793	0.0974406	0.276581	PA2067	NC_002516.2	2265761	2266429	-	669	protein_coding	hydrolase&&sp|O59760|YJM7_SCHPO Putative uncharacterized hydrolase C1020.07 OS=Schizosaccharomyces pombe (strain 972 / ATCC 24843) OX=284812 GN=SPCC1020.07 PE=3 SV=1 && PF13419:Haloacid dehalogenase-like hydrolase	-	NOT_CHANGE
PA2066	27.6013	13.689	11.3844	32.2433	22.8889	18.9168	17.5582	24.683	-0.491979	0.294636	0.526555	PA2066	NC_002516.2	2265126	2265764	-	639	protein_coding	hypothetical protein&&-- && PF02698:DUF218 domain	-	NOT_CHANGE
PA2065	6.90033	8.80007	19.664	15.1733	15.2593	18.9168	11.7881	16.4498	-0.485146	0.354313	0.58377	pcoA	NC_002516.2	2263079	2264977	-	1899	protein_coding	copper resistance protein A&&sp|P12374|COPA_PSEUB Copper resistance protein A OS=Pseudomonas syringae pv. tomato OX=323 GN=copA PE=1 SV=1 && PF07731:Multicopper oxidase|PF07732:Multicopper oxidase|PF00394:Multicopper oxidase	-	NOT_CHANGE
PA2064	6.90033	24.4446	15.5242	18.0183	23.8426	18.9168	15.6231	20.2592	-0.374898	0.455636	0.671607	pcoB	NC_002516.2	2262105	2263082	-	978	protein_coding	copper resistance protein B&&sp|P12375|COPB_PSEUB Copper resistance protein B OS=Pseudomonas syringae pv. tomato OX=323 GN=copB PE=1 SV=1 && PF05275:Copper resistance protein B precursor (CopB)	-	NOT_CHANGE
PA2063	192.223	195.557	220.444	128.025	238.426	208.085	202.741	191.512	0.0824784	0.763653	0.881452	PA2063	NC_002516.2	2260862	2262085	+	1224	protein_coding	hypothetical protein&&sp|P39992|YEC3_YEAST Uncharacterized protein YEL023C OS=Saccharomyces cerevisiae (strain ATCC 204508 / S288c) OX=559292 GN=YEL023C PE=4 SV=1 && PF09994:Uncharacterized alpha/beta hydrolase domain (DUF2235)	-	NOT_CHANGE
PA2062	81.8182	197.513	173.871	116.645	226.981	126.112	151.067	156.579	-0.0523191	0.894814	0.948851	PA2062	NC_002516.2	2259478	2260659	+	1182	protein_coding	pyridoxal-phosphate dependent protein&&sp|C1DE68|ISCS_AZOVD Cysteine desulfurase IscS OS=Azotobacter vinelandii (strain DJ / ATCC BAA-1303) OX=322710 GN=iscS PE=3 SV=1 && PF00266:Aminotransferase class-V	Aminotran_5	NOT_CHANGE
PA2061	32.5301	27.378	18.6291	38.8816	22.8889	17.8659	26.1791	26.5454	-0.0227159	0.957674	0.979615	PA2061	NC_002516.2	2257722	2259332	+	1611	protein_coding	ABC transporter ATP-binding protein&&sp|P33916|YEJF_ECOLI Uncharacterized ABC transporter ATP-binding protein YejF OS=Escherichia coli (strain K12) OX=83333 GN=yejF PE=1 SV=1 && PF00005:ABC transporter|PF08352:Oligopeptide/dipeptide transporter, C-terminal region	ABC_tran	NOT_CHANGE
PA2060	5.91457	2.93336	5.17474	6.63832	2.86111	7.35653	4.67422	5.61865	-0.261249	0.731038	1	PA2060	NC_002516.2	2256704	2257720	+	1017	protein_coding	ABC transporter permease&&sp|P33915|YEJE_ECOLI Inner membrane ABC transporter permease protein YejE OS=Escherichia coli (strain K12) OX=83333 GN=yejE PE=1 SV=1 && PF00528:Binding-protein-dependent transport system inner membrane component	BPD_transp_1	NOT_CHANGE
PA2059	7.88609	8.80007	12.4194	14.225	10.4907	16.8149	9.70184	13.8435	-0.512264	0.318163	1	PA2059	NC_002516.2	2255629	2256702	+	1074	protein_coding	ABC transporter permease&&sp|P0AFU1|YEJB_ECO57 Inner membrane ABC transporter permease protein YejB OS=Escherichia coli O157:H7 OX=83334 GN=yejB PE=3 SV=1 && PF00528:Binding-protein-dependent transport system inner membrane component	BPD_transp_1	NOT_CHANGE
PA2058	6.90033	10.7556	15.5242	7.58665	15.2593	17.8659	11.0601	13.5706	-0.293386	0.595934	1	PA2058	NC_002516.2	2253819	2255627	+	1809	protein_coding	ABC transporter&&sp|Q8FW84|Y3576_BRUSU Putative binding protein BRA0576/BS1330_II0571 OS=Brucella suis biovar 1 (strain 1330) OX=204722 GN=BRA0576 PE=3 SV=1 && PF00496:Bacterial extracellular solute-binding proteins, family 5 Middle	-	NOT_CHANGE
PA2057	46.3308	36.1781	54.8522	65.4348	71.5278	43.0882	45.787	60.0169	-0.395039	0.220299	0.447475	PA2057	NC_002516.2	2251275	2253815	+	2541	protein_coding	hypothetical protein&&sp|A5F9G0|IRGA_VIBC3 Iron-regulated outer membrane virulence protein OS=Vibrio cholerae serotype O1 (strain ATCC 39541 / Classical Ogawa 395 / O395) OX=345073 GN=irgA PE=3 SV=1 && PF00593:TonB dependent receptor|PF07715:TonB-dependent Receptor Plug Domain	TonB_dep_Rec	NOT_CHANGE
PA2056	139.978	103.645	109.704	78.7115	115.398	90.3802	117.776	94.8299	0.312468	0.229913	0.4589	PA2056	NC_002516.2	2249693	2250595	+	903	protein_coding	transcriptional regulator&&sp|Q01610|OPRR_PSEAE Putative transcriptional regulator OS=Pseudomonas aeruginosa (strain ATCC 15692 / DSM 22644 / CIP 104116 / JCM 14847 / LMG 12228 / 1C / PRS 101 / PAO1) OX=208964 GN=PA2220 PE=3 SV=2 && PF00126:Bacterial regulatory helix-turn-helix protein, lysR family|PF03466:LysR substrate binding domain	LysR_substrate	NOT_CHANGE
PA2055	29.5728	20.5335	35.1882	28.4499	17.1667	17.8659	28.4315	21.1608	0.420955	0.299733	0.5325	PA2055	NC_002516.2	2248167	2249582	-	1416	protein_coding	major facilitator superfamily transporter&&sp|P42670|PUR8_STRAD Puromycin resistance protein pur8 OS=Streptomyces alboniger OX=132473 GN=pur8 PE=3 SV=1 && PF07690:Major Facilitator Superfamily	MFS_1	NOT_CHANGE
PA2054	136.035	132.001	137.648	92.9364	116.352	121.908	135.228	110.399	0.293922	0.176221	0.391147	cynR	NC_002516.2	2247273	2248160	+	888	protein_coding	DNA-binding transcriptional regulator CynR&&sp|Q8X4M5|CYNR_ECO57 HTH-type transcriptional regulator CynR OS=Escherichia coli O157:H7 OX=83334 GN=cynR PE=3 SV=1 && PF03466:LysR substrate binding domain|PF00126:Bacterial regulatory helix-turn-helix protein, lysR family	LysR_substrate	NOT_CHANGE
PA2053	16.7579	21.5113	20.699	14.225	14.3056	11.5603	19.6561	13.3636	0.553004	0.197572	0.420217	cynT	NC_002516.2	2246496	2247158	-	663	protein_coding	carbonic anhydrase&&sp|Q9I262|CYNT_PSEAE Carbonic anhydrase OS=Pseudomonas aeruginosa (strain ATCC 15692 / DSM 22644 / CIP 104116 / JCM 14847 / LMG 12228 / 1C / PRS 101 / PAO1) OX=208964 GN=cynT PE=3 SV=1 && PF00484:Carbonic anhydrase	-	NOT_CHANGE
PA2052	70.9748	62.5783	86.9356	88.1948	102.046	91.4311	73.4962	93.8907	-0.355031	0.151223	0.357979	cynS	NC_002516.2	2245986	2246456	-	471	protein_coding	cyanate hydratase&&sp|B7VA51|CYNS_PSEA8 Cyanate hydratase OS=Pseudomonas aeruginosa (strain LESB58) OX=557722 GN=cynS PE=3 SV=1 && PF02560:Cyanate lyase C-terminal domain	Cyanate_lyase	NOT_CHANGE
PA2051	7.88609	6.8445	6.20969	18.0183	14.3056	12.6112	6.98009	14.9783	-1.10323	0.0382097	1	PA2051	NC_002516.2	2244995	2245948	+	954	protein_coding	transmembrane sensor&&-- && PF16220:Domain of unknown function (DUF4880)|PF04773:FecR protein	-	NOT_CHANGE
PA2050	8.87185	2.93336	8.27958	8.53498	5.72222	6.3056	6.69493	6.85427	-0.0393372	0.953672	1	PA2050	NC_002516.2	2244492	2244998	+	507	protein_coding	RNA polymerase sigma factor&&sp|P23484|FECI_ECOLI Probable RNA polymerase sigma factor FecI OS=Escherichia coli (strain K12) OX=83333 GN=fecI PE=1 SV=3 && PF08281:Sigma-70, region 4|PF04542:Sigma-70 region 2	Sigma70_r2	NOT_CHANGE
PA2049	706.791	499.648	547.487	438.129	505.463	601.134	584.642	514.908	0.183716	0.415108	0.639021	PA2049	NC_002516.2	2242170	2244164	-	1995	protein_coding	hypothetical protein&&-- && -	-	NOT_CHANGE
PA2048	36.4732	20.5335	27.9436	33.1916	21.9352	47.292	28.3167	34.1396	-0.265516	0.51643	0.718959	PA2048	NC_002516.2	2241816	2242112	+	297	protein_coding	hypothetical protein&&-- && PF03992:Antibiotic biosynthesis monooxygenase	ABM	NOT_CHANGE
PA2047	176.451	205.335	184.221	271.223	161.176	187.066	188.669	206.488	-0.130634	0.611257	0.786437	PA2047	NC_002516.2	2240302	2241291	-	990	protein_coding	transcriptional regulator&&sp|Q46855|YQHC_ECOLI Uncharacterized HTH-type transcriptional regulator YqhC OS=Escherichia coli (strain K12) OX=83333 GN=yqhC PE=4 SV=2 && PF12833:Helix-turn-helix domain|PF06719:AraC-type transcriptional regulator N-terminus	AraC_N	NOT_CHANGE
PA2046	88.7185	87.0229	97.2851	190.615	114.444	101.94	91.0088	135.666	-0.577757	0.0541212	0.190561	PA2046	NC_002516.2	2238860	2240214	-	1355	protein_coding	--&&-- && -	-	NOT_CHANGE
PA2045	60.1314	70.4006	61.0619	83.4531	66.7592	67.2597	63.8646	72.4907	-0.183436	0.471816	0.686043	PA2045	NC_002516.2	2238541	2238801	-	261	protein_coding	membrane protein insertion efficiency factor&&sp|B7VA59|YIDD_PSEA8 Putative membrane protein insertion efficiency factor OS=Pseudomonas aeruginosa (strain LESB58) OX=557722 GN=PLES_32771 PE=3 SV=1 && PF01809:Putative membrane protein insertion efficiency factor	-	NOT_CHANGE
PA2044	833.954	543.649	603.375	347.089	397.694	561.198	660.326	435.327	0.601721	0.026465	0.123526	PA2044	NC_002516.2	2236492	2238366	-	1875	protein_coding	hypothetical protein&&-- && PF01841:Transglutaminase-like superfamily|PF12969:Domain of Unknown Function with PDB structure (DUF3857)	Transglut_core	NOT_CHANGE
PA2043	140.964	131.023	131.438	87.2464	80.1111	109.297	134.475	92.2182	0.546748	0.0160665	0.0909711	PA2043	NC_002516.2	2235430	2236332	+	903	protein_coding	hypothetical protein&&sp|Q8IZ73|RUSD2_HUMAN RNA pseudouridylate synthase domain-containing protein 2 OS=Homo sapiens OX=9606 GN=RPUSD2 PE=1 SV=2 && PF00849:RNA pseudouridylate synthase	-	NOT_CHANGE
PA2042	740.307	751.917	871.426	352.779	646.611	861.765	787.883	620.385	0.345187	0.283829	0.517236	PA2042	NC_002516.2	2234080	2235309	+	1230	protein_coding	serine/threonine transporter SstT&&sp|Q9I273|SSTT_PSEAE Serine/threonine transporter SstT OS=Pseudomonas aeruginosa (strain ATCC 15692 / DSM 22644 / CIP 104116 / JCM 14847 / LMG 12228 / 1C / PRS 101 / PAO1) OX=208964 GN=sstT PE=3 SV=1 && PF00375:Sodium:dicarboxylate symporter family	SDF	NOT_CHANGE
PA2041	157.722	239.557	210.094	203.891	260.361	169.2	202.458	211.151	-0.061539	0.815408	0.910055	PA2041	NC_002516.2	2232222	2233592	+	1371	protein_coding	amino acid permease&&sp|P76037|PUUP_ECOLI Putrescine importer PuuP OS=Escherichia coli (strain K12) OX=83333 GN=puuP PE=1 SV=2 && PF00324:Amino acid permease	AA_permease	NOT_CHANGE
PA2040	7.88609	16.6224	20.699	21.8116	44.8241	22.0696	15.0691	29.5684	-0.977597	0.0501498	0.182964	PA2040	NC_002516.2	2230689	2232065	+	1377	protein_coding	glutamine synthetase&&sp|P78061|PUUA_ECOLI Gamma-glutamylputrescine synthetase PuuA OS=Escherichia coli (strain K12) OX=83333 GN=puuA PE=1 SV=2 && PF00120:Glutamine synthetase, catalytic domain	-	NOT_CHANGE
PA2039	179.409	140.801	141.788	121.386	143.056	119.806	153.999	128.083	0.265512	0.23016	0.459055	PA2039	NC_002516.2	2229425	2230183	-	759	protein_coding	hypothetical protein&&-- && PF03591:AzlC protein	-	NOT_CHANGE
PA2038	60.1314	80.1784	70.3765	41.7266	70.5741	65.1578	70.2288	59.1528	0.249123	0.407389	0.630793	PA2038	NC_002516.2	2229126	2229440	-	315	protein_coding	hypothetical protein&&-- && PF05437:Branched-chain amino acid transport protein (AzlD)	-	NOT_CHANGE
PA2037	239.54	308.98	210.094	262.688	281.343	259.58	252.872	267.87	-0.0827176	0.701838	0.843609	PA2037	NC_002516.2	2227541	2229001	+	1461	protein_coding	hypothetical protein&&-- && -	-	NOT_CHANGE
PA2036	20.701	31.2891	26.9086	45.5199	54.3611	29.4261	26.2996	43.1024	-0.716443	0.0523212	0.187402	PA2036	NC_002516.2	2226879	2227400	+	522	protein_coding	hypothetical protein&&-- && -	-	NOT_CHANGE
PA2035	177.437	154.49	150.067	278.809	216.491	207.034	160.665	234.111	-0.54365	0.012383	0.0770303	PA2035	NC_002516.2	2224486	2226144	-	1659	protein_coding	thiamine pyrophosphate protein&&sp|Q5KPJ5|ILVB_CRYNJ Acetolactate synthase, mitochondrial OS=Cryptococcus neoformans var. neoformans serotype D (strain JEC21 / ATCC MYA-565) OX=214684 GN=ILV2 PE=3 SV=1 && PF00205:Thiamine pyrophosphate enzyme, central domain|PF02776:Thiamine pyrophosphate enzyme, N-terminal TPP binding domain|PF02775:Thiamine pyrophosphate enzyme, C-terminal TPP binding domain	TPP_enzyme_N	NOT_CHANGE
PA2034	21.6867	19.5557	15.5242	32.2433	27.6574	19.9677	18.9222	26.6228	-0.495027	0.208664	0.434403	PA2034	NC_002516.2	2223804	2224478	+	675	protein_coding	hypothetical protein&&-- && PF13649:Methyltransferase domain	-	NOT_CHANGE
PA2033	43.3735	51.8226	65.2017	36.0366	41.963	60.9541	53.4659	46.3179	0.209938	0.522115	0.722533	PA2033	NC_002516.2	2222896	2223804	+	909	protein_coding	hypothetical protein&&sp|P9WL30|Y2895_MYCTO Uncharacterized protein MT2963 OS=Mycobacterium tuberculosis (strain CDC 1551 / Oshkosh) OX=83331 GN=MT2963 PE=4 SV=1 && PF04954:Siderophore-interacting protein|PF08021:Siderophore-interacting FAD-binding domain	-	NOT_CHANGE
PA2032	210.953	225.868	242.178	149.836	272.759	258.529	226.333	227.042	-0.00404314	0.988185	0.995127	PA2032	NC_002516.2	2221337	2222761	+	1425	protein_coding	transcriptional regulator&&sp|P39389|YJIR_ECOLI Uncharacterized HTH-type transcriptional regulator YjiR OS=Escherichia coli (strain K12) OX=83333 GN=yjiR PE=3 SV=1 && PF00392:Bacterial regulatory proteins, gntR family|PF00155:Aminotransferase class I and II	Aminotran_1_2	NOT_CHANGE
PA2031	45.345	71.3783	58.992	35.0882	41.0092	66.2088	58.5718	47.4354	0.308909	0.37407	0.60176	PA2031	NC_002516.2	2220903	2221157	-	255	protein_coding	hypothetical protein&&-- && PF06568:Domain of unknown function (DUF1127)	-	NOT_CHANGE
PA2030	28.5871	40.0892	47.6076	48.3649	31.4722	38.8845	38.7613	39.5739	-0.0319378	0.925731	0.964787	PA2030	NC_002516.2	2220649	2220906	-	258	protein_coding	hypothetical protein&&-- && -	-	NOT_CHANGE
PA2029	82.8039	92.8896	87.9706	104.316	120.167	79.8709	87.888	101.451	-0.209199	0.404043	0.628448	PA2029	NC_002516.2	2220275	2220574	+	300	protein_coding	hypothetical protein&&-- && PF09904:Winged helix-turn helix	-	NOT_CHANGE
PA2028	94.6331	100.712	141.788	127.076	120.167	120.857	112.378	122.7	-0.128277	0.599788	0.778795	PA2028	NC_002516.2	2219778	2220251	+	474	protein_coding	transcriptional regulator&&sp|P0ACJ7|DECR_ECO57 DNA-binding transcriptional activator DecR OS=Escherichia coli O157:H7 OX=83334 GN=decR PE=3 SV=1 && PF01037:Lrp/AsnC ligand binding domain|PF13412:Winged helix-turn-helix DNA-binding	AsnC_trans_reg	NOT_CHANGE
PA2027	31.5444	37.1558	37.2581	45.5199	40.0555	18.9168	35.3194	34.8307	0.0140036	0.971135	0.985978	PA2027	NC_002516.2	2219253	2219645	-	393	protein_coding	hypothetical protein&&-- && -	-	NOT_CHANGE
PA2026	1930.12	2106.15	2288.27	2569.03	941.305	1486.02	2108.18	1665.45	0.340029	0.327895	0.560239	PA2026	NC_002516.2	2218098	2219099	-	1002	protein_coding	hypothetical protein&&sp|P39879|Y2026_PSEAE Uncharacterized protein PA2026 OS=Pseudomonas aeruginosa (strain ATCC 15692 / DSM 22644 / CIP 104116 / JCM 14847 / LMG 12228 / 1C / PRS 101 / PAO1) OX=208964 GN=PA2026 PE=4 SV=2 && PF13593:SBF-like CPA transporter family (DUF4137)	-	NOT_CHANGE
PA2025	3418.62	3590.43	3467.08	3537.27	3391.37	3659.35	3492.04	3529.33	-0.0152781	0.906895	0.954747	gor	NC_002516.2	2216688	2218043	+	1356	protein_coding	glutathione reductase&&sp|P23189|GSHR_PSEAE Glutathione reductase OS=Pseudomonas aeruginosa (strain ATCC 15692 / DSM 22644 / CIP 104116 / JCM 14847 / LMG 12228 / 1C / PRS 101 / PAO1) OX=208964 GN=gor PE=3 SV=1 && PF07992:Pyridine nucleotide-disulphide oxidoreductase|PF02852:Pyridine nucleotide-disulphide oxidoreductase, dimerisation domain	Pyr_redox_2	NOT_CHANGE
PA2024	138.992	173.068	224.584	266.481	197.417	162.895	178.881	208.931	-0.225514	0.428189	0.648652	PA2024	NC_002516.2	2216121	2216543	-	423	protein_coding	ring-cleaving dioxygenase&&sp|P23205|Y2024_PSEAE Uncharacterized protein PA2024 OS=Pseudomonas aeruginosa (strain ATCC 15692 / DSM 22644 / CIP 104116 / JCM 14847 / LMG 12228 / 1C / PRS 101 / PAO1) OX=208964 GN=PA2024 PE=4 SV=2 && PF00903:Glyoxalase/Bleomycin resistance protein/Dioxygenase superfamily	Glyoxalase	NOT_CHANGE
PA2023	2048.41	2068.99	2117.5	2601.27	2072.4	2052.47	2078.3	2242.05	-0.109515	0.518667	0.720893	galU	NC_002516.2	2215102	2215941	+	840	protein_coding	UTP-glucose-1-phosphate uridylyltransferase&&sp|Q9I291|GALU_PSEAE UTP--glucose-1-phosphate uridylyltransferase OS=Pseudomonas aeruginosa (strain ATCC 15692 / DSM 22644 / CIP 104116 / JCM 14847 / LMG 12228 / 1C / PRS 101 / PAO1) OX=208964 GN=galU PE=3 SV=1 && PF00483:Nucleotidyl transferase	-	NOT_CHANGE
PA2022	53.2311	50.8448	62.0969	58.7965	49.5926	66.2088	55.3909	58.1993	-0.0703503	0.796397	0.900368	PA2022	NC_002516.2	2213693	2215054	+	1362	protein_coding	UDP-glucose 6-dehydrogenase&&sp|O86422|UDG_PSEAE UDP-glucose 6-dehydrogenase OS=Pseudomonas aeruginosa (strain ATCC 15692 / DSM 22644 / CIP 104116 / JCM 14847 / LMG 12228 / 1C / PRS 101 / PAO1) OX=208964 GN=udg PE=3 SV=2 && PF03721:UDP-glucose/GDP-mannose dehydrogenase family, NAD binding domain|PF03720:UDP-glucose/GDP-mannose dehydrogenase family, UDP binding domain|PF00984:UDP-glucose/GDP-mannose dehydrogenase family, central domain	-	NOT_CHANGE
PA2021	51.2596	67.4672	48.6426	218.116	93.4629	83.0237	55.7898	131.534	-1.23806	0.00249611	0.025509	PA2021	NC_002516.2	2213315	2213539	-	225	protein_coding	hypothetical protein&&-- && PF11462:Protein of unknown function (DUF3203)	-	DOWN
PA2020	253.341	292.358	253.562	273.119	338.565	272.192	266.42	294.625	-0.145391	0.455218	0.671426	PA2020	NC_002516.2	2212677	2213309	+	633	protein_coding	transcriptional regulator&&sp|Q9KJC4|ARPR_PSEPU Probable HTH-type transcriptional regulator ArpR OS=Pseudomonas putida OX=303 GN=arpR PE=3 SV=1 && PF08361:MAATS-type transcriptional repressor, C-terminal region|PF00440:Bacterial regulatory proteins, tetR family	TetR_N	NOT_CHANGE
PA2019	112.377	120.268	94.1803	137.508	164.991	196.524	108.942	166.341	-0.608471	0.0109832	0.0711361	PA2019	NC_002516.2	2211322	2212512	-	1191	protein_coding	multidrug efflux lipoprotein&&sp|P24180|ACRE_ECOLI Multidrug export protein AcrE OS=Escherichia coli (strain K12) OX=83333 GN=acrE PE=1 SV=2 && PF16576:Barrel-sandwich domain of CusB or HlyD membrane-fusion|PF00529:HlyD membrane-fusion protein of T1SS	HlyD	NOT_CHANGE
PA2018	279.956	382.314	422.259	310.104	638.981	479.225	361.51	476.104	-0.397354	0.198777	0.421299	PA2018	NC_002516.2	2208169	2211306	-	3138	protein_coding	multidrug efflux protein&&sp|P24177|ACRD_ECOLI Probable aminoglycoside efflux pump OS=Escherichia coli (strain K12) OX=83333 GN=acrD PE=3 SV=3 && PF00873:AcrB/AcrD/AcrF family	ACR_tran	NOT_CHANGE
PA2017	252.355	334.403	305.31	412.524	382.435	329.993	297.356	374.984	-0.335187	0.0990147	0.27815	PA2017	NC_002516.2	2206999	2207928	+	930	protein_coding	hypothetical protein&&sp|Q8XB94|YJIK_ECO57 Uncharacterized protein YjiK OS=Escherichia coli O157:H7 OX=83334 GN=yjiK PE=3 SV=2 && PF06977:SdiA-regulated	-	NOT_CHANGE
PA2016	1288.39	1904.73	1669.37	3130.44	1456.31	1908.49	1620.83	2165.08	-0.417732	0.185676	0.403743	liuR	NC_002516.2	2206402	2206806	-	405	protein_coding	liu genes regulator&&sp|Q8Z8S3|CUER_SALTI HTH-type transcriptional regulator CueR OS=Salmonella typhi OX=90370 GN=cueR PE=3 SV=1 && PF13411:MerR HTH family regulatory protein	-	NOT_CHANGE
PA2015	5285.65	7321.66	7252.92	13941.4	6362.16	8523.06	6620.07	9608.88	-0.537534	0.0877422	0.258202	liuA	NC_002516.2	2205190	2206353	-	1164	protein_coding	isovaleryl-CoA dehydrogenase&&sp|Q9FS87|IVD_SOLTU Isovaleryl-CoA dehydrogenase, mitochondrial OS=Solanum tuberosum OX=4113 GN=IVD PE=1 SV=2 && PF02770:Acyl-CoA dehydrogenase, middle domain|PF00441:Acyl-CoA dehydrogenase, C-terminal domain|PF02771:Acyl-CoA dehydrogenase, N-terminal domain	-	NOT_CHANGE
PA2014	2716.76	2994.96	3082.08	5672.92	2645.57	3715.05	2931.26	4011.18	-0.452529	0.119929	0.31063	liuB	NC_002516.2	2203460	2205067	-	1608	protein_coding	methylcrotonyl-CoA carboxylase subunit beta&&sp|Q3ULD5|MCCB_MOUSE Methylcrotonoyl-CoA carboxylase beta chain, mitochondrial OS=Mus musculus OX=10090 GN=Mccc2 PE=1 SV=1 && PF01039:Carboxyl transferase domain	Carboxyl_trans	NOT_CHANGE
PA2013	1061.66	859.473	876.601	1861.57	854.518	1202.27	932.58	1306.12	-0.486027	0.107955	0.290505	liuC	NC_002516.2	2202649	2203446	-	798	protein_coding	gamma-carboxygeranoyl-CoA hydratase&&sp|A4YI89|HPCD_METS5 3-hydroxypropionyl-coenzyme A dehydratase OS=Metallosphaera sedula (strain ATCC 51363 / DSM 5348 / JCM 9185 / NBRC 15509 / TH2) OX=399549 GN=Msed_2001 PE=1 SV=1 && PF00378:Enoyl-CoA hydratase/isomerase	ECH	NOT_CHANGE
PA2012	3128.81	2368.2	2374.17	5507.91	1973.21	2809.14	2623.72	3430.09	-0.386653	0.293169	0.526066	liuD	NC_002516.2	2200685	2202652	-	1968	protein_coding	methylcrotonyl-CoA carboxylase subunit alpha&&sp|Q99MR8|MCCA_MOUSE Methylcrotonoyl-CoA carboxylase subunit alpha, mitochondrial OS=Mus musculus OX=10090 GN=Mccc1 PE=1 SV=2 && PF02785:Biotin carboxylase C-terminal domain|PF02786:Carbamoyl-phosphate synthase L chain, ATP binding domain|PF00289:Biotin carboxylase, N-terminal domain|PF00364:Biotin-requiring enzyme	CPSase_L_D2	NOT_CHANGE
PA2011	1315.99	985.608	963.537	2391.69	865.963	1075.1	1088.38	1444.25	-0.408213	0.282988	0.516394	liuE	NC_002516.2	2199762	2200664	-	903	protein_coding	3-hydroxy-3-isohexenylglutaryl-CoA/hydroxy-methylglutaryl-CoA lyase&&sp|Q9I2A0|LIUE_PSEAE 3-hydroxy-3-isohexenylglutaryl-CoA/hydroxy-methylglutaryl-CoA lyase OS=Pseudomonas aeruginosa (strain ATCC 15692 / DSM 22644 / CIP 104116 / JCM 14847 / LMG 12228 / 1C / PRS 101 / PAO1) OX=208964 GN=liuE PE=1 SV=1 && PF00682:HMGL-like	HMGL-like	NOT_CHANGE
PA2010	473.165	531.915	535.068	510.202	491.157	526.517	513.383	509.292	0.0116209	0.941076	0.970358	PA2010	NC_002516.2	2198891	2199694	+	804	protein_coding	transcriptional regulator&&-- && PF01614:Bacterial transcriptional regulator|PF09339:IclR helix-turn-helix domain	IclR	NOT_CHANGE
PA2009	4411.28	5614.44	5169.57	6696.16	6019.78	5872.61	5065.1	6196.18	-0.290812	0.0863454	0.254918	hmgA	NC_002516.2	2197432	2198730	-	1299	protein_coding	homogentisate 1%2C2-dioxygenase&&sp|B7VA96|HGD_PSEA8 Homogentisate 1,2-dioxygenase OS=Pseudomonas aeruginosa (strain LESB58) OX=557722 GN=hmgA PE=3 SV=1 && PF04209:homogentisate 1,2-dioxygenase	-	NOT_CHANGE
PA2008	4378.75	4388.3	4124.27	4317.75	4500.53	3973.58	4297.11	4263.95	0.0111377	0.936254	0.96825	fahA	NC_002516.2	2196129	2197427	-	1299	protein_coding	fumarylacetoacetase&&sp|P16930|FAAA_HUMAN Fumarylacetoacetase OS=Homo sapiens OX=9606 GN=FAH PE=1 SV=2 && PF01557:Fumarylacetoacetate (FAA) hydrolase family|PF09298:Fumarylacetoacetase N-terminal	FAA_hydrolase	NOT_CHANGE
PA2007	2117.41	1865.61	1714.91	2081.59	1912.18	1705.66	1899.31	1899.81	-0.000443986	0.997966	0.99847	maiA	NC_002516.2	2195494	2196132	-	639	protein_coding	maleylacetoacetate isomerase&&sp|P57109|MAAI_PSEAE Maleylacetoacetate isomerase OS=Pseudomonas aeruginosa (strain ATCC 15692 / DSM 22644 / CIP 104116 / JCM 14847 / LMG 12228 / 1C / PRS 101 / PAO1) OX=208964 GN=maiA PE=3 SV=1 && PF13417:Glutathione S-transferase, N-terminal domain|PF13410:Glutathione S-transferase, C-terminal domain	-	NOT_CHANGE
PA2006	363.746	279.647	290.82	273.119	345.241	238.562	311.404	285.641	0.12399	0.588401	0.769882	PA2006	NC_002516.2	2194058	2195410	-	1353	protein_coding	major facilitator superfamily transporter&&sp|Q43975|PCAK_ACIAD 4-hydroxybenzoate transporter PcaK OS=Acinetobacter baylyi (strain ATCC 33305 / BD413 / ADP1) OX=62977 GN=pcaK PE=1 SV=3 && PF07690:Major Facilitator Superfamily	MFS_1	NOT_CHANGE
PA2005	366.703	412.625	370.511	295.879	379.574	277.446	383.28	317.633	0.270526	0.180128	0.396587	PA2005	NC_002516.2	2192544	2193989	-	1446	protein_coding	transcriptional regulator&&sp|P54529|YQIR_BACSU Putative sigma L-dependent transcriptional regulator YqiR OS=Bacillus subtilis (strain 168) OX=224308 GN=yqiR PE=4 SV=1 && PF08448:PAS fold|PF02954:Bacterial regulatory protein, Fis family|PF00158:Sigma-54 interaction domain	Sigma54_activat	NOT_CHANGE
PA2004	74.9178	86.0451	152.137	127.076	91.5555	124.01	104.367	114.214	-0.131059	0.690825	0.836971	PA2004	NC_002516.2	2190891	2192282	-	1392	protein_coding	hypothetical protein&&sp|P42314|YXJC_BACSU Uncharacterized transporter YxjC OS=Bacillus subtilis (strain 168) OX=224308 GN=yxjC PE=3 SV=3 && -	-	NOT_CHANGE
PA2003	330.23	530.938	534.033	420.111	272.759	421.424	465.067	371.431	0.324507	0.252758	0.483756	bdhA	NC_002516.2	2190084	2190854	-	771	protein_coding	3-hydroxybutyrate dehydrogenase&&sp|Q9X6U2|BDHA_CUPNH D-beta-hydroxybutyrate dehydrogenase OS=Cupriavidus necator (strain ATCC 17699 / DSM 428 / KCTC 22496 / NCIMB 10442 / H16 / Stanier 337) OX=381666 GN=hbdH1 PE=3 SV=2 && PF00106:short chain dehydrogenase	adh_short	NOT_CHANGE
PA2002	341.073	487.915	491.6	728.318	483.528	346.808	440.196	519.551	-0.239649	0.443098	0.661974	PA2002	NC_002516.2	2188459	2189883	+	1425	protein_coding	hypothetical protein&&sp|P76460|ATOE_ECOLI Putative short-chain fatty acid transporter OS=Escherichia coli (strain K12) OX=83333 GN=atoE PE=1 SV=1 && PF02667:Short chain fatty acid transporter	-	NOT_CHANGE
PA2001	2534.39	2655.67	2707.42	4477.07	2414.78	2432.91	2632.49	3108.25	-0.239742	0.392573	0.617637	atoB	NC_002516.2	2187065	2188246	+	1182	protein_coding	acetyl-CoA acetyltransferase&&sp|Q9I2A8|ATOB_PSEAE Acetyl-CoA acetyltransferase OS=Pseudomonas aeruginosa (strain ATCC 15692 / DSM 22644 / CIP 104116 / JCM 14847 / LMG 12228 / 1C / PRS 101 / PAO1) OX=208964 GN=atoB PE=3 SV=1 && PF00108:Thiolase, N-terminal domain|PF02803:Thiolase, C-terminal domain	Thiolase_N	NOT_CHANGE
PA2000	1063.64	1036.45	1321.63	2961.64	1362.84	1378.82	1140.57	1901.1	-0.737215	0.027642	0.126526	dhcB	NC_002516.2	2186260	2186916	+	657	protein_coding	dehydrocarnitine CoA transferase subunit B&&sp|B0RVK3|SCOB_XANCB Succinyl-CoA:3-ketoacid coenzyme A transferase subunit B OS=Xanthomonas campestris pv. campestris (strain B100) OX=509169 GN=lpsJ PE=3 SV=1 && PF01144:Coenzyme A transferase	-	NOT_CHANGE
PA1999	1324.86	1419.74	1746.99	4381.29	1896.92	1703.56	1497.2	2660.59	-0.829579	0.0244877	0.118199	dhcA	NC_002516.2	2185527	2186225	+	699	protein_coding	dehydrocarnitine CoA transferase subunit A&&sp|P42315|SCOA_BACSU Probable succinyl-CoA:3-ketoacid coenzyme A transferase subunit A OS=Bacillus subtilis (strain 168) OX=224308 GN=scoA PE=1 SV=1 && PF01144:Coenzyme A transferase	-	NOT_CHANGE
PA1998	101.533	107.556	125.229	167.855	126.843	119.806	111.44	138.168	-0.311998	0.194494	0.416434	dhcR	NC_002516.2	2184475	2185395	-	921	protein_coding	transcriptional regulator DhcR&&sp|P0ACR7|YFER_ECOLI Uncharacterized HTH-type transcriptional regulator YfeR OS=Escherichia coli (strain K12) OX=83333 GN=yfeR PE=3 SV=1 && PF00126:Bacterial regulatory helix-turn-helix protein, lysR family|PF03466:LysR substrate binding domain	LysR_substrate	NOT_CHANGE
PA1997	680.175	709.872	733.778	967.298	785.852	963.705	707.942	905.618	-0.355178	0.0356692	0.149772	PA1997	NC_002516.2	2182452	2184407	-	1956	protein_coding	acetoacetyl-CoA synthetase&&sp|Q9Z3R3|AACS_RHIME Acetoacetyl-coenzyme A synthetase OS=Rhizobium meliloti (strain 1021) OX=266834 GN=acsA2 PE=3 SV=2 && PF00501:AMP-binding enzyme|PF16177:Acetyl-coenzyme A synthetase N-terminus	AMP-binding	NOT_CHANGE
PA1996	153.779	142.757	108.67	131.818	109.676	115.603	135.068	119.032	0.182905	0.436711	0.656031	ppiC1	NC_002516.2	2182116	2182394	-	279	protein_coding	peptidyl-prolyl cis-trans isomerase C1&&sp|P0A9L7|PPIC_ECO57 Peptidyl-prolyl cis-trans isomerase C OS=Escherichia coli O157:H7 OX=83334 GN=ppiC PE=3 SV=2 && PF00639:PPIC-type PPIASE domain	-	NOT_CHANGE
PA1995	270.099	280.624	291.855	318.639	236.518	264.835	280.859	273.331	0.0388344	0.843388	0.924147	PA1995	NC_002516.2	2181741	2182097	-	357	protein_coding	hypothetical protein&&-- && PF04237:YjbR	-	NOT_CHANGE
PA1994	124.206	127.112	121.089	123.283	115.398	105.093	124.136	114.591	0.114455	0.578468	0.762214	PA1994	NC_002516.2	2181181	2181744	-	564	protein_coding	hypothetical protein&&-- && PF06475:Putative glycolipid-binding	-	NOT_CHANGE
PA1993	103.505	84.0896	98.3201	57.8482	74.3889	85.1256	95.3048	72.4542	0.397618	0.123314	0.315348	PA1993	NC_002516.2	2179848	2181056	-	1209	protein_coding	hypothetical protein&&sp|Q9I2B6|Y1993_PSEAE Uncharacterized MFS-type transporter PA1993 OS=Pseudomonas aeruginosa (strain ATCC 15692 / DSM 22644 / CIP 104116 / JCM 14847 / LMG 12228 / 1C / PRS 101 / PAO1) OX=208964 GN=PA1993 PE=3 SV=1 && PF07690:Major Facilitator Superfamily	MFS_1	NOT_CHANGE
PA1992	182.366	249.335	238.038	315.794	283.25	175.506	223.246	258.183	-0.210908	0.452742	0.66886	ercS	NC_002516.2	2178121	2179815	+	1695	protein_coding	sensor histidine kinase&&sp|Q9RQQ9|DIVL_CAUVC Sensor protein DivL OS=Caulobacter vibrioides (strain ATCC 19089 / CB15) OX=190650 GN=divL PE=1 SV=2 && PF00072:Response regulator receiver domain|PF02518:Histidine kinase-, DNA gyrase B-, and HSP90-like ATPase	HATPase_c	NOT_CHANGE
PA1991	161.665	217.068	189.395	258.894	241.287	191.27	189.376	230.484	-0.284319	0.207155	0.432493	PA1991	NC_002516.2	2176974	2178137	+	1164	protein_coding	iron-containing alcohol dehydrogenase&&sp|P45513|DHAT_CITFR 1,3-propanediol dehydrogenase OS=Citrobacter freundii OX=546 GN=dhaT PE=3 SV=1 && PF00465:Iron-containing alcohol dehydrogenase	-	NOT_CHANGE
PA1990	69.989	65.5116	73.4813	126.128	81.0648	40.9864	69.6607	82.7264	-0.250907	0.524184	0.722533	pqqH	NC_002516.2	2175062	2176888	+	1827	protein_coding	peptidase&&-- && PF00326:Prolyl oligopeptidase family	-	NOT_CHANGE
PA1989	114.348	132.001	86.9356	252.256	125.889	97.7367	111.095	158.627	-0.514534	0.177439	0.392891	pqqE	NC_002516.2	2173912	2175057	+	1146	protein_coding	coenzyme PQQ synthesis protein E&&sp|B7VAB6|PQQE_PSEA8 PqqA peptide cyclase OS=Pseudomonas aeruginosa (strain LESB58) OX=557722 GN=pqqE PE=3 SV=1 && PF13186:Iron-sulfur cluster-binding domain|PF13353:4Fe-4S single cluster domain|PF04055:Radical SAM superfamily	Radical_SAM	NOT_CHANGE
PA1988	14.7864	33.2447	32.0834	50.2615	29.5648	29.4261	26.7048	36.4175	-0.450737	0.289865	0.521777	pqqD	NC_002516.2	2173662	2173940	+	279	protein_coding	coenzyme PQQ synthesis protein D&&sp|B7VAB7|PQQD_PSEA8 PqqA binding protein OS=Pseudomonas aeruginosa (strain LESB58) OX=557722 GN=pqqD PE=3 SV=1 && PF05402:Coenzyme PQQ synthesis protein D (PqqD)	-	NOT_CHANGE
PA1987	78.8609	86.0451	74.5163	179.235	101.093	89.3293	79.8074	123.219	-0.627892	0.0509247	0.184387	pqqC	NC_002516.2	2172913	2173665	+	753	protein_coding	pyrroloquinoline-quinone synthase&&sp|B7VAB8|PQQC_PSEA8 Pyrroloquinoline-quinone synthase OS=Pseudomonas aeruginosa (strain LESB58) OX=557722 GN=pqqC PE=3 SV=1 && PF03070:TENA/THI-4/PQQC family	-	NOT_CHANGE
PA1986	108.434	108.534	109.704	237.083	143.056	130.316	108.891	170.151	-0.64517	0.0251115	0.119356	pqqB	NC_002516.2	2171989	2172903	+	915	protein_coding	coenzyme PQQ synthesis protein B&&sp|Q9I2C3|PQQB_PSEAE Coenzyme PQQ synthesis protein B OS=Pseudomonas aeruginosa (strain ATCC 15692 / DSM 22644 / CIP 104116 / JCM 14847 / LMG 12228 / 1C / PRS 101 / PAO1) OX=208964 GN=pqqB PE=3 SV=1 && PF12706:Beta-lactamase superfamily domain	-	NOT_CHANGE
PA1985	13.8007	24.4446	30.0135	58.7965	35.287	24.1715	22.7529	39.4183	-0.798289	0.0796717	0.242037	pqqA	NC_002516.2	2171865	2171936	+	72	protein_coding	coenzyme PQQ synthesis protein A&&sp|A6V6I4|PQQA_PSEA7 Coenzyme PQQ synthesis protein A OS=Pseudomonas aeruginosa (strain PA7) OX=381754 GN=pqqA PE=3 SV=1 && -	-	NOT_CHANGE
PA1984	0.985761	0.977785	0	7.58665	0.953703	3.1528	0.654516	3.89772	-2.55973	0.0774613	1	exaC	NC_002516.2	2169988	2171508	+	1521	protein_coding	NAD+ dependent aldehyde dehydrogenase ExaC&&sp|Q9ZAA1|ACLDH_PSEAI Acetaldehyde dehydrogenase OS=Pseudomonas aeruginosa OX=287 GN=exaC PE=1 SV=1 && PF00171:Aldehyde dehydrogenase family	Aldedh	NOT_CHANGE
PA1983	7.88609	5.86671	3.10484	18.9666	8.58333	13.6621	5.61922	13.7374	-1.28438	0.0385878	1	exaB	NC_002516.2	2169464	2169901	+	438	protein_coding	cytochrome C550&&sp|Q9I2C5|CY550_PSEAE Cytochrome c550 OS=Pseudomonas aeruginosa (strain ATCC 15692 / DSM 22644 / CIP 104116 / JCM 14847 / LMG 12228 / 1C / PRS 101 / PAO1) OX=208964 GN=exaB PE=1 SV=1 && PF13442:Cytochrome C oxidase, cbb3-type, subunit III	-	NOT_CHANGE
PA1982	24.644	21.5113	17.5941	26.5533	35.287	16.8149	21.2498	26.2184	-0.306965	0.457091	0.672912	exaA	NC_002516.2	2167281	2169152	-	1872	protein_coding	quinoprotein ethanol dehydrogenase&&sp|Q9Z4J7|QEDH_PSEAE Quinoprotein ethanol dehydrogenase OS=Pseudomonas aeruginosa (strain ATCC 15692 / DSM 22644 / CIP 104116 / JCM 14847 / LMG 12228 / 1C / PRS 101 / PAO1) OX=208964 GN=exaA PE=1 SV=1 && PF01011:PQQ enzyme repeat|PF13360:PQQ-like domain	-	NOT_CHANGE
PA1981	3.94304	4.88893	2.0699	7.58665	1.90741	4.20373	3.63396	4.56593	-0.326223	0.707746	1	PA1981	NC_002516.2	2166580	2167227	-	648	protein_coding	hypothetical protein&&-- && PF00805:Pentapeptide repeats (8 copies)	Pentapeptide	NOT_CHANGE
PA1980	6.90033	14.6668	14.4893	18.9666	9.53703	4.20373	12.0188	10.9025	0.130046	0.837311	1	eraR	NC_002516.2	2165876	2166553	+	678	protein_coding	response regulator EraR&&sp|A8R3S7|EXAE_PSEPU Transcriptional activator protein ExaE OS=Pseudomonas putida OX=303 GN=exaE PE=2 SV=1 && PF00072:Response regulator receiver domain|PF00196:Bacterial regulatory proteins, luxR family	Response_reg	NOT_CHANGE
PA1979	6.90033	8.80007	16.5592	12.3283	13.3518	15.764	10.7532	13.8147	-0.364782	0.486734	1	eraS	NC_002516.2	2165213	2165863	+	651	protein_coding	sensor kinase EraS&&sp|P09835|UHPB_ECOLI Signal transduction histidine-protein kinase/phosphatase UhpB OS=Escherichia coli (strain K12) OX=83333 GN=uhpB PE=1 SV=3 && PF07730:Histidine kinase|PF02518:Histidine kinase-, DNA gyrase B-, and HSP90-like ATPase	HisKA_3	NOT_CHANGE
PA1978	36.4732	47.9115	75.5512	132.766	88.6944	67.2597	53.312	96.2401	-0.855581	0.0229588	0.11303	PA1978	NC_002516.2	2163883	2164548	-	666	protein_coding	glycerol metabolism activator&&sp|P29369|AGMR_PSEAE Glycerol metabolism activator OS=Pseudomonas aeruginosa (strain ATCC 15692 / DSM 22644 / CIP 104116 / JCM 14847 / LMG 12228 / 1C / PRS 101 / PAO1) OX=208964 GN=agmR PE=3 SV=1 && PF00196:Bacterial regulatory proteins, luxR family|PF00072:Response regulator receiver domain	Response_reg	NOT_CHANGE
PA1977	7.88609	19.5557	11.3844	28.4499	20.9815	10.5093	12.9421	19.9802	-0.630696	0.243203	0.474379	PA1977	NC_002516.2	2163010	2163873	-	864	protein_coding	hypothetical protein&&sp|P29370|Y1977_PSEAE Uncharacterized protein PA1977 OS=Pseudomonas aeruginosa (strain ATCC 15692 / DSM 22644 / CIP 104116 / JCM 14847 / LMG 12228 / 1C / PRS 101 / PAO1) OX=208964 GN=PA1977 PE=4 SV=2 && PF00892:EamA-like transporter family	DUF6	NOT_CHANGE
PA1976	53.2311	73.3339	62.0969	97.6781	69.6204	59.9032	62.8873	75.7339	-0.270163	0.362499	0.590647	ercS'	NC_002516.2	2160363	2163008	+	2646	protein_coding	sensor histidine kinase&&sp|P0DMC5|RCSC_ECOLI Sensor histidine kinase RcsC OS=Escherichia coli (strain K12) OX=83333 GN=rcsC PE=1 SV=1 && PF02518:Histidine kinase-, DNA gyrase B-, and HSP90-like ATPase|PF08448:PAS fold|PF00512:His Kinase A (phospho-acceptor) domain|PF12860:PAS fold|PF00072:Response regulator receiver domain	HATPase_c	NOT_CHANGE
PA1975	18.7295	38.1336	27.9436	31.2949	13.3518	16.8149	28.2689	20.4872	0.461963	0.32001	0.552312	PA1975	NC_002516.2	2159270	2160433	+	1164	protein_coding	hypothetical protein&&-- && PF08495:FIST N domain|PF10442:FIST C domain	-	NOT_CHANGE
PA1974	14.7864	17.6001	12.4194	14.225	10.4907	11.5603	14.9353	12.092	0.305481	0.515476	0.718293	PA1974	NC_002516.2	2157968	2159167	+	1200	protein_coding	hypothetical protein&&-- && PF13609:Gram-negative porin	-	NOT_CHANGE
PA1973	209.967	189.69	225.619	217.168	186.926	205.983	208.425	203.359	0.0351606	0.853332	0.929465	pqqF	NC_002516.2	2155374	2157701	+	2328	protein_coding	coenzyme PQQ synthesis protein F&&sp|Q9I2D2|PQQF_PSEAE Coenzyme PQQ synthesis protein F OS=Pseudomonas aeruginosa (strain ATCC 15692 / DSM 22644 / CIP 104116 / JCM 14847 / LMG 12228 / 1C / PRS 101 / PAO1) OX=208964 GN=pqqF PE=3 SV=1 && PF00675:Insulinase (Peptidase family M16)|PF05193:Peptidase M16 inactive domain	-	NOT_CHANGE
PA1972	27.6013	30.3114	34.1533	33.1916	28.6111	32.5789	30.6886	31.4605	-0.0363503	0.91133	0.956641	PA1972	NC_002516.2	2153594	2155297	+	1704	protein_coding	hypothetical protein&&sp|P30845|EPTA_ECOLI Phosphoethanolamine transferase EptA OS=Escherichia coli (strain K12) OX=83333 GN=eptA PE=1 SV=2 && PF00884:Sulfatase|PF08019:Phosphoethanolamine transferase EptA/EptB	Sulfatase	NOT_CHANGE
PA1971	74.9178	71.3783	72.4464	36.0366	57.2222	80.9218	72.9142	58.0602	0.332788	0.315189	0.5478	braZ	NC_002516.2	2151755	2153068	-	1314	protein_coding	branched-chain amino acid transport system 3 carrier protein&&sp|P25185|BRAZ_PSEAE Branched-chain amino acid transport system 3 carrier protein OS=Pseudomonas aeruginosa (strain ATCC 15692 / DSM 22644 / CIP 104116 / JCM 14847 / LMG 12228 / 1C / PRS 101 / PAO1) OX=208964 GN=braZ PE=3 SV=1 && PF05525:Branched-chain amino acid transport protein	-	NOT_CHANGE
PA1970	16.7579	11.7334	8.27958	10.4316	10.4907	5.25466	12.257	8.72568	0.484366	0.390592	1	PA1970	NC_002516.2	2151287	2151526	-	240	protein_coding	hypothetical protein&&-- && -	-	NOT_CHANGE
PA1969	553.012	501.604	495.74	333.812	287.065	334.197	516.785	318.358	0.699315	4.07e-05	0.00102333	PA1969	NC_002516.2	2150828	2151220	+	393	protein_coding	hypothetical protein&&-- && PF11720:Peptidase inhibitor I78 family	-	NOT_CHANGE
PA1968	208.981	279.647	237.003	187.77	218.398	277.446	241.877	227.871	0.0873138	0.71229	0.85234	PA1968	NC_002516.2	2150524	2150781	+	258	protein_coding	hypothetical protein&&-- && -	-	NOT_CHANGE
PA1967	277.985	345.158	317.729	636.33	392.926	574.86	313.624	534.705	-0.769568	0.00152784	0.0180916	PA1967	NC_002516.2	2149864	2150364	-	501	protein_coding	hypothetical protein&&-- && -	-	NOT_CHANGE
PA1966	59.1457	67.4672	66.2367	107.161	56.2685	99.8386	64.2832	87.7562	-0.448194	0.150475	0.357295	PA1966	NC_002516.2	2149472	2149843	+	372	protein_coding	hypothetical protein&&-- && PF02962:5-carboxymethyl-2-hydroxymuconate isomerase	-	NOT_CHANGE
PA1965	78.8609	82.134	75.5512	74.9181	79.1574	76.7181	78.8487	76.9312	0.0358802	0.875757	0.940201	PA1965	NC_002516.2	2148854	2149189	+	336	protein_coding	hypothetical protein&&-- && -	-	NOT_CHANGE
PA1964	1459.91	1129.34	1216.06	581.327	913.648	1115.04	1268.44	870.005	0.544262	0.0476224	0.178021	PA1964	NC_002516.2	2146961	2148526	-	1566	protein_coding	ABC-F family ATPase&&sp|P0A9U5|YBIT_ECO57 Probable ATP-binding protein YbiT OS=Escherichia coli O157:H7 OX=83334 GN=ybiT PE=3 SV=1 && PF00005:ABC transporter|PF12848:ABC transporter	ABC_tran	NOT_CHANGE
PA1963	254.326	337.336	342.568	461.837	387.204	272.192	311.41	373.744	-0.26409	0.313437	0.545635	PA1963	NC_002516.2	2146609	2146875	+	267	protein_coding	hypothetical protein&&-- && -	-	NOT_CHANGE
PA1962	19.7152	17.6001	40.363	31.2949	32.4259	23.1205	25.8928	28.9471	-0.167614	0.694023	0.8384	azoR2	NC_002516.2	2145894	2146502	+	609	protein_coding	FMN-dependent NADH-azoreductase&&sp|Q9I2E2|AZOR2_PSEAE FMN-dependent NADH:quinone oxidoreductase 2 OS=Pseudomonas aeruginosa (strain ATCC 15692 / DSM 22644 / CIP 104116 / JCM 14847 / LMG 12228 / 1C / PRS 101 / PAO1) OX=208964 GN=azoR2 PE=1 SV=1 && PF02525:Flavodoxin-like fold	Flavodoxin_2	NOT_CHANGE
PA1961	154.764	214.135	209.059	158.371	135.426	159.742	192.653	151.18	0.349958	0.120014	0.310702	PA1961	NC_002516.2	2144810	2145745	-	936	protein_coding	transcriptional regulator&&sp|P43011|Y1364_HAEIN Uncharacterized HTH-type transcriptional regulator HI_1364 OS=Haemophilus influenzae (strain ATCC 51907 / DSM 11121 / KW20 / Rd) OX=71421 GN=HI_1364 PE=3 SV=1 && PF00126:Bacterial regulatory helix-turn-helix protein, lysR family|PF03466:LysR substrate binding domain	LysR_substrate	NOT_CHANGE
PA1960	111.391	98.7563	112.809	65.4348	104.907	90.3802	107.652	86.9075	0.309123	0.234258	0.463832	PA1960	NC_002516.2	2144077	2144799	+	723	protein_coding	hypothetical protein&&-- && PF00313:'Cold-shock' DNA-binding domain|PF06961:Protein of unknown function (DUF1294)	DUF1294	NOT_CHANGE
PA1959	183.352	230.757	224.584	141.301	191.694	214.39	212.898	182.462	0.223605	0.349519	0.579369	bacA	NC_002516.2	2143173	2144006	+	834	protein_coding	undecaprenyl-diphosphatase&&sp|Q9I2E5|UPPP_PSEAE Undecaprenyl-diphosphatase OS=Pseudomonas aeruginosa (strain ATCC 15692 / DSM 22644 / CIP 104116 / JCM 14847 / LMG 12228 / 1C / PRS 101 / PAO1) OX=208964 GN=uppP PE=3 SV=1 && PF02673:Bacitracin resistance protein BacA	-	NOT_CHANGE
PA1958	114.348	119.29	96.2502	66.3832	92.5092	106.144	109.963	88.3455	0.318602	0.227399	0.456558	PA1958	NC_002516.2	2142314	2142889	-	576	protein_coding	transporter&&-- && PF04973:Nicotinamide mononucleotide transporter	-	NOT_CHANGE
PA1957	40.4162	15.6446	37.2581	35.0882	29.5648	37.8336	31.1063	34.1622	-0.135716	0.740369	0.869597	PA1957	NC_002516.2	2141790	2142317	-	528	protein_coding	hypothetical protein&&-- && PF13521:AAA domain	-	NOT_CHANGE
PA1956	0.985761	4.88893	4.13979	5.68999	1.90741	10.5093	3.33816	6.03557	-0.845235	0.352397	1	PA1956	NC_002516.2	2140999	2141487	-	489	protein_coding	hypothetical protein&&-- && -	-	NOT_CHANGE
PA1955	0	2.93336	0	4.74165	8.58333	2.10187	0.977785	5.14228	-2.38199	0.063448	1	PA1955	NC_002516.2	2140433	2141002	-	570	protein_coding	hypothetical protein&&-- && -	-	NOT_CHANGE
PA1954	18.7295	26.4002	24.8388	26.5533	38.1481	22.0696	23.3228	28.9237	-0.31451	0.413924	0.637806	PA1954	NC_002516.2	2139354	2140376	-	1023	protein_coding	hypothetical protein&&-- && -	-	NOT_CHANGE
PA1953	13.8007	8.80007	7.24464	9.48331	10.4907	12.6112	9.94845	10.8617	-0.120448	0.823176	1	PA1953	NC_002516.2	2138612	2139292	-	681	protein_coding	hypothetical protein&&-- && PF03412:Peptidase C39 family	-	NOT_CHANGE
PA1952	5.91457	5.86671	1.03495	2.84499	0	2.10187	4.27208	1.64895	1.38497	0.227564	1	PA1952	NC_002516.2	2137846	2138598	-	753	protein_coding	hypothetical protein&&-- && -	-	NOT_CHANGE
PA1951	128.149	92.8896	90.0405	204.839	146.87	164.996	103.693	172.235	-0.731848	0.00420177	0.0373362	PA1951	NC_002516.2	2136520	2137785	-	1266	protein_coding	hypothetical protein&&-- && PF13557:Putative MetA-pathway of phenol degradation	-	NOT_CHANGE
PA1950	1377.11	946.496	989.41	1607.42	901.25	1078.26	1104.34	1195.64	-0.114654	0.683998	0.833755	rbsK	NC_002516.2	2135460	2136386	+	927	protein_coding	ribokinase&&sp|P44331|RBSK_HAEIN Ribokinase OS=Haemophilus influenzae (strain ATCC 51907 / DSM 11121 / KW20 / Rd) OX=71421 GN=rbsK PE=3 SV=1 && PF00294:pfkB family carbohydrate kinase	PfkB	NOT_CHANGE
PA1949	1661.01	1228.1	1111.53	1955.46	1107.25	1322.07	1333.55	1461.59	-0.132291	0.63677	0.80292	rbsR	NC_002516.2	2134393	2135406	+	1014	protein_coding	ribose operon repressor RbsR&&sp|A6VNL0|PURR_ACTSZ HTH-type transcriptional repressor PurR OS=Actinobacillus succinogenes (strain ATCC 55618 / DSM 22257 / 130Z) OX=339671 GN=purR PE=3 SV=1 && PF00356:Bacterial regulatory proteins, lacI family|PF13377:Periplasmic binding protein-like domain	LacI	NOT_CHANGE
PA1948	779.737	773.428	662.367	1114.29	709.555	753.519	738.511	859.121	-0.218344	0.353684	0.583263	rbsC	NC_002516.2	2133391	2134389	+	999	protein_coding	ribose ABC transporter permease&&sp|P44736|RBSC_HAEIN Ribose import permease protein RbsC OS=Haemophilus influenzae (strain ATCC 51907 / DSM 11121 / KW20 / Rd) OX=71421 GN=rbsC PE=3 SV=1 && PF02653:Branched-chain amino acid transport system / permease component	BPD_transp_2	NOT_CHANGE
PA1947	1065.61	1445.17	1387.87	2146.07	1361.89	1405.1	1299.55	1637.69	-0.333769	0.186785	0.405508	rbsA	NC_002516.2	2131835	2133367	+	1533	protein_coding	ribose transporter RbsA&&sp|Q1ARR5|RBSA3_RUBXD Ribose import ATP-binding protein RbsA 3 OS=Rubrobacter xylanophilus (strain DSM 9941 / NBRC 16129 / PRD-1) OX=266117 GN=rbsA3 PE=3 SV=1 && PF00005:ABC transporter	ABC_tran	NOT_CHANGE
PA1946	4051.48	4979.86	4851.84	7248.09	6540.5	5050.78	4627.73	6279.79	-0.440469	0.0326635	0.141388	rbsB	NC_002516.2	2130854	2131813	+	960	protein_coding	ribose ABC transporter substrate-binding protein&&sp|P0A2C6|RBSB_SALTI Ribose import binding protein RbsB OS=Salmonella typhi OX=90370 GN=rbsB PE=3 SV=1 && PF13407:Periplasmic binding protein domain	-	NOT_CHANGE
PA1945	138.007	96.8008	139.718	167.855	117.306	96.6858	124.842	127.282	-0.0299227	0.918808	0.960604	PA1945	NC_002516.2	2129307	2130635	+	1329	protein_coding	transcriptional regulator&&sp|Q8X613|ZRAR_ECO57 Transcriptional regulatory protein ZraR OS=Escherichia coli O157:H7 OX=83334 GN=zraR PE=3 SV=1 && PF00158:Sigma-54 interaction domain|PF02954:Bacterial regulatory protein, Fis family	Sigma54_activat	NOT_CHANGE
PA1944	660.46	799.829	814.504	956.866	680.944	810.269	758.264	816.026	-0.106013	0.606973	0.784198	PA1944	NC_002516.2	2127684	2129171	+	1488	protein_coding	hypothetical protein&&-- && PF14401:RimK-like ATPgrasp N-terminal domain|PF08443:RimK-like ATP-grasp domain	-	NOT_CHANGE
PA1943	296.714	308.002	290.82	378.384	333.796	291.108	298.512	334.43	-0.164587	0.375467	0.603117	PA1943	NC_002516.2	2126396	2127493	-	1098	protein_coding	hypothetical protein&&-- && PF00583:Acetyltransferase (GNAT) family|PF11814:Peptidase_C39 like family	Acetyltransf_1	NOT_CHANGE
PA1942	35.4874	28.3558	25.8737	39.8299	41.0092	17.8659	29.9056	32.9017	-0.142601	0.723521	0.860673	PA1942	NC_002516.2	2126104	2126334	-	231	protein_coding	hypothetical protein&&-- && -	-	NOT_CHANGE
PA1941	487.952	479.115	600.27	923.674	821.139	673.648	522.445	806.154	-0.626341	0.00239452	0.0246559	PA1941	NC_002516.2	2123897	2125792	-	1896	protein_coding	hypothetical protein&&sp|P55493|Y4IJ_SINFN Uncharacterized protein y4iJ OS=Sinorhizobium fredii (strain NBRC 101917 / NGR234) OX=394 GN=NGR_a03230 PE=4 SV=1 && -	-	NOT_CHANGE
PA1940	461.336	504.537	490.565	818.41	745.796	499.193	485.48	687.8	-0.503074	0.0319444	0.139312	PA1940	NC_002516.2	2122579	2123718	-	1140	protein_coding	hypothetical protein&&sp|P55495|Y4IL_SINFN Uncharacterized protein y4iL OS=Sinorhizobium fredii (strain NBRC 101917 / NGR234) OX=394 GN=NGR_a03210 PE=4 SV=1 && PF00199:Catalase	Catalase	NOT_CHANGE
PA1939	4576.89	4449.9	4240.18	7857.87	6613.93	6137.45	4422.32	6869.75	-0.635481	0.000132359	0.00280529	PA1939	NC_002516.2	2120225	2122222	-	1998	protein_coding	hypothetical protein&&-- && PF13175:AAA ATPase domain	-	NOT_CHANGE
PA1938	15.7722	14.6668	11.3844	42.6749	23.8426	12.6112	13.9411	26.3762	-0.923907	0.0738066	0.231049	PA1938	NC_002516.2	2118926	2119747	+	822	protein_coding	hypothetical protein&&sp|Q47718|INSO2_ECOLI Putative transposase InsO for insertion sequence element IS911B OS=Escherichia coli (strain K12) OX=83333 GN=insO2 PE=5 SV=1 && PF13276:HTH-like domain|PF00665:Integrase core domain	rve	NOT_CHANGE
PA1937	1.97152	3.91114	1.03495	0.948331	2.86111	5.25466	2.30587	3.02137	-0.366993	0.733481	1	PA1937	NC_002516.2	2118585	2118893	+	309	protein_coding	hypothetical protein&&sp|P39213|INSN_SHIDY Transposase InsN for insertion sequence element IS911 OS=Shigella dysenteriae OX=622 GN=insN PE=3 SV=1 && PF01527:Transposase	Transposase_8	NOT_CHANGE
PA1934	200.109	262.047	265.982	221.909	203.139	228.052	242.713	217.7	0.156964	0.444385	0.662806	PA1934	NC_002516.2	2115885	2116265	+	381	protein_coding	hypothetical protein&&-- && PF14263:Domain of unknown function (DUF4354)	-	NOT_CHANGE
PA1933	309.529	300.18	326.009	418.214	333.796	308.974	311.906	353.661	-0.182045	0.355111	0.583971	PA1933	NC_002516.2	2113186	2115390	+	2205	protein_coding	hydroxylase large subunit&&sp|P77489|PAOC_ECOLI Aldehyde oxidoreductase molybdenum-binding subunit PaoC OS=Escherichia coli (strain K12) OX=83333 GN=paoC PE=1 SV=1 && PF01315:Aldehyde oxidase and xanthine dehydrogenase, a/b hammerhead domain|PF02738:Molybdopterin-binding domain of aldehyde dehydrogenase	-	NOT_CHANGE
PA1932	20.701	21.5113	26.9086	56.8999	27.6574	39.9354	23.0403	41.4976	-0.851069	0.0284041	0.129471	PA1932	NC_002516.2	2112200	2113189	+	990	protein_coding	hydroxylase molybdopterin-containing subunit&&sp|P77324|PAOB_ECOLI Aldehyde oxidoreductase FAD-binding subunit PaoB OS=Escherichia coli (strain K12) OX=83333 GN=paoB PE=1 SV=1 && PF00941:FAD binding domain in molybdopterin dehydrogenase|PF03450:CO dehydrogenase flavoprotein C-terminal domain	-	NOT_CHANGE
PA1931	10.8434	15.6446	18.6291	32.2433	28.6111	33.6298	15.039	31.4947	-1.06818	0.00634052	0.0492679	PA1931	NC_002516.2	2111691	2112203	+	513	protein_coding	ferredoxin&&sp|Q8X6I9|PAOA_ECO57 Aldehyde oxidoreductase iron-sulfur-binding subunit PaoA OS=Escherichia coli O157:H7 OX=83334 GN=paoA PE=3 SV=1 && PF00111:2Fe-2S iron-sulfur cluster binding domain|PF01799:[2Fe-2S] binding domain	Fer2	DOWN
PA1930	156.736	155.468	187.326	421.059	262.268	275.344	166.51	319.557	-0.941345	0.000266096	0.00471259	PA1930	NC_002516.2	2110226	2111521	+	1296	protein_coding	chemotaxis transducer&&sp|Q9I3S1|BDLA_PSEAE Biofilm dispersion protein BdlA OS=Pseudomonas aeruginosa (strain ATCC 15692 / DSM 22644 / CIP 104116 / JCM 14847 / LMG 12228 / 1C / PRS 101 / PAO1) OX=208964 GN=bdlA PE=1 SV=1 && PF13426:PAS domain|PF00015:Methyl-accepting chemotaxis protein (MCP) signalling domain	-	NOT_CHANGE
PA1929	50.2738	45.9559	51.7474	50.2615	52.4537	55.6994	49.3257	52.8049	-0.0978883	0.714282	0.853842	PA1929	NC_002516.2	2109558	2109854	-	297	protein_coding	hypothetical protein&&-- && -	-	NOT_CHANGE
PA1928	72.9463	57.6893	47.6076	78.7115	70.5741	58.8522	59.4144	69.3793	-0.22427	0.430486	0.650807	rimJ	NC_002516.2	2108942	2109511	-	570	protein_coding	ribosomal protein alanine acetyltransferase&&sp|Q9I2H6|RIMJ_PSEAE [Ribosomal protein S5]-alanine N-acetyltransferase OS=Pseudomonas aeruginosa (strain ATCC 15692 / DSM 22644 / CIP 104116 / JCM 14847 / LMG 12228 / 1C / PRS 101 / PAO1) OX=208964 GN=rimJ PE=3 SV=1 && PF13302:Acetyltransferase (GNAT) domain	-	NOT_CHANGE
PA1927	104.491	88.9785	73.4813	73.9698	71.5278	68.3106	88.9835	71.2694	0.320691	0.200997	0.424682	metE	NC_002516.2	2106580	2108880	+	2301	protein_coding	5-methyltetrahydropteroyltriglutamate--homocysteine methyltransferase&&sp|P57703|METE_PSEAE 5-methyltetrahydropteroyltriglutamate--homocysteine methyltransferase OS=Pseudomonas aeruginosa (strain ATCC 15692 / DSM 22644 / CIP 104116 / JCM 14847 / LMG 12228 / 1C / PRS 101 / PAO1) OX=208964 GN=metE PE=3 SV=1 && PF01717:Cobalamin-independent synthase, Catalytic domain|PF08267:Cobalamin-independent synthase, N-terminal domain	-	NOT_CHANGE
PA1926	661.446	561.249	583.711	170.7	397.694	488.684	602.135	352.359	0.773634	0.0317253	0.139025	PA1926	NC_002516.2	2104597	2106447	+	1851	protein_coding	hypothetical protein&&sp|P75838|YCAO_ECOLI Ribosomal protein S12 methylthiotransferase accessory factor YcaO OS=Escherichia coli (strain K12) OX=83333 GN=ycaO PE=1 SV=2 && PF02624:YcaO cyclodehydratase, ATP-ad Mg2+-binding|PF18381:YcaO cyclodehydratase C-terminal domain	-	NOT_CHANGE
PA1925	9.85761	6.8445	6.20969	7.58665	3.81481	9.45839	7.63727	6.95329	0.144874	0.822213	1	PA1925	NC_002516.2	2103770	2104096	+	327	protein_coding	hypothetical protein&&-- && PF09919:Uncharacterized conserved protein (DUF2149)|PF17152:Periplasmic sensor domain	-	NOT_CHANGE
PA1924	1.97152	2.93336	5.17474	2.84499	6.67592	2.10187	3.35987	3.87426	-0.22081	0.809011	1	PA1924	NC_002516.2	2103294	2103770	+	477	protein_coding	hypothetical protein&&-- && PF01618:MotA/TolQ/ExbB proton channel family	-	NOT_CHANGE
PA1923	20.701	12.7112	20.699	16.1216	25.75	24.1715	18.0371	22.0144	-0.287462	0.497661	0.705196	PA1923	NC_002516.2	2099452	2103297	+	3846	protein_coding	cobaltochelatase subunit CobN&&sp|B8ANF1|CHLH_ORYSI Magnesium-chelatase subunit ChlH, chloroplastic OS=Oryza sativa subsp. indica OX=39946 GN=CHLH PE=3 SV=1 && PF02514:CobN/Magnesium Chelatase	-	NOT_CHANGE
PA1922	17.7437	3.91114	13.4543	17.07	10.4907	17.8659	11.7031	15.1422	-0.371481	0.523648	0.722533	PA1922	NC_002516.2	2097491	2099452	+	1962	protein_coding	TonB-dependent receptor&&sp|P17315|CIRA_ECOLI Colicin I receptor OS=Escherichia coli (strain K12) OX=83333 GN=cirA PE=1 SV=2 && PF00593:TonB dependent receptor|PF07715:TonB-dependent Receptor Plug Domain	TonB_dep_Rec	NOT_CHANGE
PA1921	14.7864	21.5113	8.27958	25.6049	8.58333	14.7131	14.8591	16.3004	-0.131675	0.814361	0.909913	PA1921	NC_002516.2	2096514	2097323	-	810	protein_coding	hypothetical protein&&-- && PF13649:Methyltransferase domain	-	NOT_CHANGE
PA1920	677.218	505.515	433.643	504.512	735.305	663.139	538.792	634.319	-0.235211	0.350546	0.580372	nrdD	NC_002516.2	2094329	2096356	-	2028	protein_coding	anaerobic ribonucleoside triphosphate reductase&&-- && PF13597:Anaerobic ribonucleoside-triphosphate reductase|PF03477:ATP cone domain	-	NOT_CHANGE
PA1919	172.508	93.8674	91.0754	127.076	116.352	118.755	119.15	120.728	-0.018498	0.951801	0.975439	nrdG	NC_002516.2	2093444	2094142	-	699	protein_coding	class III (anaerobic) ribonucleoside-triphosphate reductase activating protein NrdG&&-- && PF13353:4Fe-4S single cluster domain|PF04055:Radical SAM superfamily	Radical_SAM	NOT_CHANGE
PA1918	15.7722	16.6224	7.24464	13.2766	17.1667	7.35653	13.2131	12.5999	0.065571	0.904205	0.952835	PA1918	NC_002516.2	2091850	2093250	-	1401	protein_coding	hypothetical protein&&-- && PF01266:FAD dependent oxidoreductase	DAO	NOT_CHANGE
PA1917	0	3.91114	6.20969	0.948331	1.90741	1.05093	3.37361	1.30222	1.36316	0.292117	1	PA1917	NC_002516.2	2091490	2091837	-	348	protein_coding	hypothetical protein&&-- && PF05899:Protein of unknown function (DUF861)	Cupin_3	NOT_CHANGE
PA1916	18.7295	25.4224	13.4543	8.53498	21.9352	29.4261	19.2021	19.9654	-0.047913	0.926466	0.964906	PA1916	NC_002516.2	2090213	2091445	-	1233	protein_coding	amino acid permease&&-- && PF03222:Tryptophan/tyrosine permease family	-	NOT_CHANGE
PA1915	591.457	551.471	554.732	657.193	628.491	664.189	565.887	649.958	-0.199693	0.17401	0.388455	PA1915	NC_002516.2	2088602	2090149	-	1548	protein_coding	hypothetical protein&&sp|Q8GAH9|PMFR_PAENI Transcriptional activator PmfR OS=Paenarthrobacter nicotinovorans OX=29320 GN=pmfR PE=1 SV=1 && PF13556:PucR C-terminal helix-turn-helix domain|PF07905:Purine catabolism regulatory protein-like family	PucR	NOT_CHANGE
PA1914	19.7152	40.0892	26.9086	56.8999	43.8704	45.1901	28.9044	48.6534	-0.751073	0.0353458	0.148901	PA1914	NC_002516.2	2086808	2088034	-	1227	protein_coding	hypothetical protein&&-- && PF10783:Protein of unknown function (DUF2599)	-	NOT_CHANGE
PA1913	591.457	461.515	477.111	563.309	501.648	590.624	510.027	551.86	-0.11341	0.546908	0.739943	PA1913	NC_002516.2	2086021	2086701	-	681	protein_coding	hypothetical protein&&-- && -	-	NOT_CHANGE
PA1912	72.9463	87.0229	89.0055	37.9332	78.2037	89.3293	82.9916	68.4887	0.279435	0.420324	0.64312	femI	NC_002516.2	2085423	2085929	-	507	protein_coding	ECF sigma factor FemI&&sp|P23484|FECI_ECOLI Probable RNA polymerase sigma factor FecI OS=Escherichia coli (strain K12) OX=83333 GN=fecI PE=1 SV=3 && PF04542:Sigma-70 region 2|PF08281:Sigma-70, region 4	Sigma70_r4_2	NOT_CHANGE
PA1911	25.6298	41.067	38.2931	13.2766	18.1204	28.3752	34.9966	19.9241	0.820101	0.0464024	0.176504	femR	NC_002516.2	2084476	2085426	-	951	protein_coding	sigma factor regulator FemR&&sp|P23485|FECR_ECOLI Protein FecR OS=Escherichia coli (strain K12) OX=83333 GN=fecR PE=2 SV=1 && PF04773:FecR protein|PF16220:Domain of unknown function (DUF4880)	-	NOT_CHANGE
PA1910	29.5728	36.1781	25.8737	22.7599	19.0741	23.1205	30.5415	21.6515	0.4993	0.165673	0.37871	femA	NC_002516.2	2081853	2084267	-	2415	protein_coding	ferric-mycobactin receptor FemA&&sp|Q05202|FCUA_YEREN Ferrichrome receptor FcuA OS=Yersinia enterocolitica OX=630 GN=fcuA PE=1 SV=1 && PF00593:TonB dependent receptor|PF07715:TonB-dependent Receptor Plug Domain|PF07660:Secretin and TonB N terminus short domain	TonB_dep_Rec	NOT_CHANGE
PA1909	22.6725	14.6668	26.9086	16.1216	18.1204	9.45839	21.416	14.5668	0.546695	0.233527	0.463058	PA1909	NC_002516.2	2080661	2081812	-	1152	protein_coding	hypothetical protein&&sp|P42514|Y4219_PSEAE Uncharacterized protein PA4219 OS=Pseudomonas aeruginosa (strain ATCC 15692 / DSM 22644 / CIP 104116 / JCM 14847 / LMG 12228 / 1C / PRS 101 / PAO1) OX=208964 GN=PA4219 PE=4 SV=1 && PF03929:PepSY-associated TM region	-	NOT_CHANGE
PA1908	2.95728	15.6446	12.4194	9.48331	6.67592	11.5603	10.3404	9.23983	0.165468	0.800654	1	PA1908	NC_002516.2	2079263	2080474	-	1212	protein_coding	major facilitator superfamily transporter&&-- && PF07690:Major Facilitator Superfamily	MFS_1	NOT_CHANGE
PA1907	19.7152	19.5557	15.5242	10.4316	10.4907	11.5603	18.2651	10.8275	0.757729	0.0958245	0.272989	PA1907	NC_002516.2	2077626	2079266	-	1641	protein_coding	hypothetical protein&&-- && PF03403:Platelet-activating factor acetylhydrolase, isoform II	PAF-AH_p_II	NOT_CHANGE
PA1906	52.2453	38.1336	46.5727	55.0032	43.8704	74.6162	45.6505	57.8299	-0.338152	0.286669	0.519538	PA1906	NC_002516.2	2077047	2077583	-	537	protein_coding	hypothetical protein&&-- && -	-	NOT_CHANGE
PA1905	0.985761	0	0	0	0.953703	0	0.328587	0.317901	0.0232443	0.993987	1	phzG2	NC_002516.2	2076311	2076958	+	648	protein_coding	pyridoxamine 5'-phosphate oxidase&&sp|Q51521|PHZD_PSECL Dihydrophenazinedicarboxylate synthase OS=Pseudomonas chlororaphis OX=333 GN=phzD PE=3 SV=1 && PF01243:Pyridoxamine 5'-phosphate oxidase|PF10590:Pyridoxine 5'-phosphate oxidase C-terminal dimerisation region	Pyridox_oxidase	NOT_CHANGE
PA1900	1.97152	4.88893	9.31453	11.38	1.90741	10.5093	5.39166	7.93224	-0.559395	0.500131	1	phzB2	NC_002516.2	2071209	2071697	+	489	protein_coding	phenazine biosynthesis protein PhzB&&sp|Q02L47|PHZB2_PSEAB Phenazine biosynthesis protein PhzB 2 OS=Pseudomonas aeruginosa (strain UCBPP-PA14) OX=208963 GN=phzB2 PE=1 SV=1 && PF03284:Phenazine biosynthesis protein A/B	-	NOT_CHANGE
PA1899	2.95728	0	5.17474	3.79332	2.86111	2.10187	2.71067	2.91877	-0.123004	0.910202	1	phzA2	NC_002516.2	2070685	2071173	+	489	protein_coding	phenazine biosynthesis protein PhzA&&sp|Q9I2J9|PHZA2_PSEAE Phenazine biosynthesis protein PhzA2 OS=Pseudomonas aeruginosa (strain ATCC 15692 / DSM 22644 / CIP 104116 / JCM 14847 / LMG 12228 / 1C / PRS 101 / PAO1) OX=208964 GN=phzA2 PE=2 SV=1 && PF03284:Phenazine biosynthesis protein A/B	-	NOT_CHANGE
PA1898	56.1884	30.3114	34.1533	141.301	107.768	71.4634	40.2177	106.844	-1.41069	0.000123317	0.00265498	qscR	NC_002516.2	2069490	2070203	+	714	protein_coding	quorum-sensing control repressor&&sp|Q2T4M4|THAA_BURTA Transcriptional repressor ThaA OS=Burkholderia thailandensis (strain ATCC 700388 / DSM 13276 / CIP 106301 / E264) OX=271848 GN=thaA PE=3 SV=1 && PF03472:Autoinducer binding domain|PF00196:Bacterial regulatory proteins, luxR family	Autoind_bind	DOWN
PA1897	184.337	186.757	209.059	462.786	475.898	472.92	193.385	470.534	-1.28328	1.93e-14	4.8e-12	PA1897	NC_002516.2	2067961	2068728	-	768	protein_coding	hypothetical protein&&-- && PF04116:Fatty acid hydroxylase superfamily	-	DOWN
PA1896	141.95	133.957	110.739	243.721	249.87	242.765	128.882	245.452	-0.928571	2.49e-06	0.00010033	PA1896	NC_002516.2	2066786	2067955	-	1170	protein_coding	hypothetical protein&&-- && -	-	NOT_CHANGE
PA1895	170.537	200.446	139.718	284.499	254.639	292.159	170.234	277.099	-0.701769	0.00106298	0.0136558	PA1895	NC_002516.2	2065493	2066767	-	1275	protein_coding	hypothetical protein&&-- && PF00487:Fatty acid desaturase	-	NOT_CHANGE
PA1894	191.238	263.024	228.724	222.858	264.176	282.701	227.662	256.578	-0.171852	0.4273	0.64851	PA1894	NC_002516.2	2064853	2065545	-	693	protein_coding	hypothetical protein&&-- && PF13640:2OG-Fe(II) oxygenase superfamily	-	NOT_CHANGE
PA1893	173.494	152.535	135.578	132.766	141.148	189.168	153.869	154.361	-0.00244228	0.991821	0.99621	PA1893	NC_002516.2	2062398	2064827	-	2430	protein_coding	hypothetical protein&&sp|Q87XP3|QUIP_PSESM Acyl-homoserine lactone acylase QuiP OS=Pseudomonas syringae pv. tomato (strain ATCC BAA-871 / DC3000) OX=223283 GN=quiP PE=3 SV=1 && PF01804:Penicillin amidase	-	NOT_CHANGE
PA1892	47.3165	55.7338	51.7474	42.6749	64.8518	65.1578	51.5992	57.5615	-0.155748	0.596167	0.775054	PA1892	NC_002516.2	2061664	2062401	-	738	protein_coding	hypothetical protein&&-- && -	-	NOT_CHANGE
PA1891	7.88609	5.86671	11.3844	5.68999	20.0278	7.35653	8.37908	11.0248	-0.403693	0.539316	1	PA1891	NC_002516.2	2061278	2061667	-	390	protein_coding	hypothetical protein&&-- && -	-	NOT_CHANGE
PA1890	334.173	274.758	301.17	307.259	233.657	269.039	303.367	269.985	0.168095	0.40198	0.626312	PA1890	NC_002516.2	2060566	2061189	-	624	protein_coding	glutathione S-transferase&&sp|P0ACA8|GSTB_ECOL6 Glutathione S-transferase GstB OS=Escherichia coli O6:H1 (strain CFT073 / ATCC 700928 / UPEC) OX=199310 GN=gstB PE=3 SV=1 && PF00043:Glutathione S-transferase, C-terminal domain|PF13417:Glutathione S-transferase, N-terminal domain	GST_C	NOT_CHANGE
PA1889	220.81	185.779	197.675	313.898	226.981	205.983	201.422	248.954	-0.306524	0.194624	0.416467	PA1889	NC_002516.2	2059569	2060552	+	984	protein_coding	hypothetical protein&&-- && -	-	NOT_CHANGE
PA1888	115.334	132.001	147.998	328.123	146.87	199.677	131.778	224.89	-0.771776	0.0180584	0.098191	PA1888	NC_002516.2	2057930	2059339	-	1410	protein_coding	hypothetical protein&&-- && -	-	NOT_CHANGE
PA1887	40.4162	54.756	67.2716	107.161	52.4537	101.94	54.1479	87.1852	-0.687327	0.0556656	0.194117	PA1887	NC_002516.2	2057278	2057946	-	669	protein_coding	hypothetical protein&&-- && -	-	NOT_CHANGE
PA1886	657.503	604.271	612.689	565.205	546.472	568.555	624.821	560.077	0.157928	0.284951	0.518141	polB	NC_002516.2	2054911	2057274	+	2364	protein_coding	DNA polymerase II&&sp|P21189|DPO2_ECOLI DNA polymerase II OS=Escherichia coli (strain K12) OX=83333 GN=polB PE=1 SV=2 && PF00136:DNA polymerase family B|PF03104:DNA polymerase family B, exonuclease domain	DNA_pol_B	NOT_CHANGE
PA1885	98.5761	108.534	95.2152	140.353	123.028	110.348	100.775	124.576	-0.306768	0.165738	0.37871	PA1885	NC_002516.2	2054309	2054842	+	534	protein_coding	hypothetical protein&&-- && PF00583:Acetyltransferase (GNAT) family	Acetyltransf_1	NOT_CHANGE
PA1884	80.8324	94.8452	69.3415	128.973	90.6018	95.6349	81.673	105.07	-0.363357	0.169437	0.38289	PA1884	NC_002516.2	2053672	2054223	-	552	protein_coding	transcriptional regulator&&-- && PF01381:Helix-turn-helix	HTH_3	NOT_CHANGE
PA1883	30.5586	36.1781	25.8737	32.2433	52.4537	34.6808	30.8701	39.7926	-0.366336	0.295641	0.527639	PA1883	NC_002516.2	2053277	2053675	+	399	protein_coding	NADH-quinone oxidoreductase subunit A&&sp|Q9I2L4|NUOA1_PSEAE NADH-quinone oxidoreductase subunit A 1 OS=Pseudomonas aeruginosa (strain ATCC 15692 / DSM 22644 / CIP 104116 / JCM 14847 / LMG 12228 / 1C / PRS 101 / PAO1) OX=208964 GN=nuoA1 PE=3 SV=1 && PF00507:NADH-ubiquinone/plastoquinone oxidoreductase, chain 3	-	NOT_CHANGE
PA1882	25.6298	32.2669	31.0484	42.6749	64.8518	24.1715	29.6484	43.8994	-0.570539	0.163954	0.376636	PA1882	NC_002516.2	2052941	2053264	+	324	protein_coding	transporter&&sp|O69279|GDX_CITFR Guanidinium exporter OS=Citrobacter freundii OX=546 GN=gdx PE=1 SV=1 && PF00893:Small Multidrug Resistance protein	-	NOT_CHANGE
PA1881	67.0318	85.0673	63.1318	88.1948	93.4629	84.0746	71.7436	88.5774	-0.30362	0.217266	0.444071	PA1881	NC_002516.2	2052149	2052610	-	462	protein_coding	oxidoreductase&&sp|Q51697|IORA_BREDI Isoquinoline 1-oxidoreductase subunit alpha OS=Brevundimonas diminuta OX=293 GN=iorA PE=1 SV=1 && PF01799:[2Fe-2S] binding domain|PF00111:2Fe-2S iron-sulfur cluster binding domain	Fer2	NOT_CHANGE
PA1880	347.974	276.713	259.772	368.901	326.167	381.489	294.82	358.852	-0.282983	0.159294	0.371437	PA1880	NC_002516.2	2049949	2052144	-	2196	protein_coding	oxidoreductase&&sp|Q51698|IORB_BREDI Isoquinoline 1-oxidoreductase subunit beta OS=Brevundimonas diminuta OX=293 GN=iorB PE=1 SV=1 && PF02738:Molybdopterin-binding domain of aldehyde dehydrogenase	-	NOT_CHANGE
PA1879	37.4589	33.2447	38.2931	29.3983	39.1018	24.1715	36.3322	30.8905	0.229695	0.493602	0.702846	PA1879	NC_002516.2	2049237	2049791	-	555	protein_coding	hypothetical protein&&-- && PF13560:Helix-turn-helix domain	-	NOT_CHANGE
PA1878	36.4732	47.9115	46.5727	75.8665	60.0833	58.8522	43.6524	64.934	-0.574704	0.0431522	0.168858	PA1878	NC_002516.2	2048570	2049148	-	579	protein_coding	hypothetical protein&&sp|Q54FK1|HDDC2_DICDI 5'-deoxynucleotidase HDDC2 OS=Dictyostelium discoideum OX=44689 GN=hddc2 PE=3 SV=1 && PF13023:HD domain	-	NOT_CHANGE
PA1877	31.5444	39.1114	39.328	49.3132	51.5	38.8845	36.6613	46.5659	-0.348217	0.251141	0.482269	PA1877	NC_002516.2	2047275	2048462	+	1188	protein_coding	secretion protein&&sp|Q7ANN5|PRSE_RHIME Type I secretion system membrane fusion protein PrsE OS=Rhizobium meliloti (strain 1021) OX=266834 GN=prsE PE=1 SV=1 && PF13533:Biotin-lipoyl like|PF13437:HlyD family secretion protein	-	NOT_CHANGE
PA1876	111.391	40.0892	53.8173	94.8331	78.2037	100.89	68.4325	91.3088	-0.41514	0.288609	0.520547	PA1876	NC_002516.2	2045114	2047285	+	2172	protein_coding	ABC transporter ATP-binding protein/permease&&sp|Q10418|MESD_LEUME Mesentericin-Y105 transport/processing ATP-binding protein MesD OS=Leuconostoc mesenteroides OX=1245 GN=mesD PE=3 SV=1 && PF00005:ABC transporter|PF00664:ABC transporter transmembrane region	ABC_tran	NOT_CHANGE
PA1875	40.4162	44.9781	45.5377	83.4531	46.7315	49.3938	43.644	59.8595	-0.458075	0.165053	0.378226	PA1875	NC_002516.2	2043847	2045124	+	1278	protein_coding	hypothetical protein&&-- && PF02321:Outer membrane efflux protein	OEP	NOT_CHANGE
PA1874	208.981	193.602	216.304	329.071	223.167	269.039	206.296	273.759	-0.408524	0.0625884	0.209222	PA1874	NC_002516.2	2036441	2043847	+	7407	protein_coding	hypothetical protein&&-- && PF17936:Bacterial Ig domain	-	NOT_CHANGE
PA1873	27.6013	31.2891	37.2581	29.3983	28.6111	22.0696	32.0495	26.693	0.258886	0.452479	0.668727	PA1873	NC_002516.2	2034918	2035940	-	1023	protein_coding	hypothetical protein&&-- && PF01544:CorA-like Mg2+ transporter protein	-	NOT_CHANGE
PA1872	478.094	409.692	442.958	609.777	535.028	414.067	443.581	519.624	-0.228882	0.279538	0.512625	PA1872	NC_002516.2	2034066	2034857	-	792	protein_coding	hypothetical protein&&-- && PF12787:EcsC protein family	-	NOT_CHANGE
PA1871	172.508	161.335	166.627	314.846	224.12	244.867	166.823	261.278	-0.647694	0.00259295	0.0262524	lasA	NC_002516.2	2032695	2033951	+	1257	protein_coding	protease LasA&&sp|P14789|LASA_PSEAE Protease LasA OS=Pseudomonas aeruginosa (strain ATCC 15692 / DSM 22644 / CIP 104116 / JCM 14847 / LMG 12228 / 1C / PRS 101 / PAO1) OX=208964 GN=lasA PE=1 SV=3 && PF01551:Peptidase family M23	Peptidase_M23	NOT_CHANGE
PA1870	34.5016	44.0003	31.0484	194.408	47.6852	60.9541	36.5168	101.016	-1.46848	0.00469829	0.0406149	PA1870	NC_002516.2	2031988	2032413	+	426	protein_coding	hypothetical protein&&-- && -	-	DOWN
PA1869	58.1599	61.6005	81.7609	105.265	87.7407	93.533	67.1738	95.5128	-0.50972	0.0462427	0.176306	PA1869	NC_002516.2	2031466	2031705	+	240	protein_coding	acyl carrier protein&&sp|O52658|ACP2_PSEAE Acyl carrier protein 2 OS=Pseudomonas aeruginosa (strain ATCC 15692 / DSM 22644 / CIP 104116 / JCM 14847 / LMG 12228 / 1C / PRS 101 / PAO1) OX=208964 GN=acpP2 PE=3 SV=1 && PF00550:Phosphopantetheine attachment site	PP-binding	NOT_CHANGE
PA1868	43.3735	35.2003	38.2931	35.0882	27.6574	35.7317	38.9556	32.8258	0.248621	0.430236	0.65061	xqhA	NC_002516.2	2028968	2031298	+	2331	protein_coding	secretion protein XqhA&&sp|P35818|GSPD_PSEAE Secretin XcpQ OS=Pseudomonas aeruginosa (strain ATCC 15692 / DSM 22644 / CIP 104116 / JCM 14847 / LMG 12228 / 1C / PRS 101 / PAO1) OX=208964 GN=xcpQ PE=1 SV=1 && PF00263:Bacterial type II and III secretion system protein|PF03958:Bacterial type II/III secretion system short domain	-	NOT_CHANGE
PA1867	5.91457	8.80007	9.31453	2.84499	5.72222	4.20373	8.00972	4.25698	0.910657	0.190881	1	xphA	NC_002516.2	2028454	2028981	+	528	protein_coding	type VI pilus biosynthesis protein&&-- && PF11356:Type II secretion system protein C	-	NOT_CHANGE
PA1866a	61.1172	38.1336	69.3415	34.1399	47.6852	40.9864	56.1974	40.9372	0.455686	0.173079	0.387488	PA1866a	NC_002516.2	2028103	2028312	+	210	protein_coding	hypothetical protein&&-- && -	-	NOT_CHANGE
PA1866	201.095	198.49	152.137	218.116	187.88	158.691	183.908	188.229	-0.0339584	0.882885	0.944031	PA1866	NC_002516.2	2025737	2028013	+	2277	protein_coding	hypothetical protein&&sp|Q55G81|ERCC2_DICDI General transcription and DNA repair factor IIH helicase subunit XPD OS=Dictyostelium discoideum OX=44689 GN=repD PE=2 SV=1 && PF06733:DEAD_2|PF13307:Helicase C-terminal domain	-	NOT_CHANGE
PA1865	282.913	270.847	269.086	277.861	225.074	275.344	274.282	259.426	0.080813	0.661196	0.820084	PA1865	NC_002516.2	2024065	2025744	+	1680	protein_coding	Fanconi-associated nuclease&&sp|Q9I2N0|FAN1_PSEAE Fanconi-associated nuclease 1 homolog OS=Pseudomonas aeruginosa (strain ATCC 15692 / DSM 22644 / CIP 104116 / JCM 14847 / LMG 12228 / 1C / PRS 101 / PAO1) OX=208964 GN=fan1 PE=1 SV=1 && PF18081:Fanconi anemia-associated nuclease SAP domain|PF08774:VRR-NUC domain	-	NOT_CHANGE
PA1864	28.5871	63.5561	51.7474	235.186	176.435	90.3802	47.9635	167.334	-1.80394	1.67e-05	0.000489078	PA1864	NC_002516.2	2023281	2023931	-	651	protein_coding	transcriptional regulator&&-- && PF00440:Bacterial regulatory proteins, tetR family|PF08362:YcdC-like protein, C-terminal region	TetR_N	DOWN
PA1863	244.469	220.98	220.444	1180.67	568.407	649.476	228.631	799.519	-1.80626	4.08e-09	3.76e-07	modA	NC_002516.2	2022411	2023166	-	756	protein_coding	molybdenum ABC transporter substrate-binding protein ModA&&sp|P37734|MODA_AZOVI Molybdate-binding protein ModA OS=Azotobacter vinelandii OX=354 GN=modA PE=3 SV=1 && PF13531:Bacterial extracellular solute-binding protein	-	DOWN
PA1862	215.882	194.579	138.683	445.716	267.037	272.192	183.048	328.315	-0.842789	0.0042694	0.0376912	modB	NC_002516.2	2021712	2022398	-	687	protein_coding	molybdenum ABC transporter permease ModB&&sp|P37731|MODB_AZOVI Molybdenum transport system permease protein ModB OS=Azotobacter vinelandii OX=354 GN=modB PE=3 SV=1 && PF00528:Binding-protein-dependent transport system inner membrane component	BPD_transp_1	NOT_CHANGE
PA1861	321.358	287.469	283.576	482.7	281.343	388.845	297.468	384.296	-0.369419	0.135037	0.333	modC	NC_002516.2	2020625	2021710	-	1086	protein_coding	molybdenum ABC transporter ATP-binding protein ModC&&sp|Q9I2N4|MODC_PSEAE Molybdenum import ATP-binding protein ModC OS=Pseudomonas aeruginosa (strain ATCC 15692 / DSM 22644 / CIP 104116 / JCM 14847 / LMG 12228 / 1C / PRS 101 / PAO1) OX=208964 GN=modC PE=3 SV=1 && PF03459:TOBE domain|PF00005:ABC transporter	ABC_tran	NOT_CHANGE
PA1860	223.768	200.446	202.85	329.071	210.768	308.974	209.021	282.938	-0.436427	0.064587	0.2127	PA1860	NC_002516.2	2019776	2020603	+	828	protein_coding	hypothetical protein&&sp|P39887|TCMP_STRGA Tetracenomycin polyketide synthesis O-methyltransferase TcmP OS=Streptomyces glaucescens OX=1907 GN=tcmP PE=4 SV=1 && PF04072:Leucine carboxyl methyltransferase	-	NOT_CHANGE
PA1859	175.465	144.712	149.033	183.028	185.018	145.029	156.403	171.025	-0.13006	0.545613	0.739289	PA1859	NC_002516.2	2018803	2019690	-	888	protein_coding	transcriptional regulator&&sp|P30864|YAFC_ECOLI Uncharacterized HTH-type transcriptional regulator YafC OS=Escherichia coli (strain K12) OX=83333 GN=yafC PE=3 SV=1 && PF00126:Bacterial regulatory helix-turn-helix protein, lysR family|PF03466:LysR substrate binding domain	LysR_substrate	NOT_CHANGE
PA1858	83.7897	77.2451	93.1453	89.1431	89.6481	98.7877	84.7267	92.5263	-0.126932	0.577565	0.762214	str	NC_002516.2	2017967	2018794	-	828	protein_coding	streptomycin 3''-phosphotransferase&&sp|P13082|STR_KLEPN Streptomycin 3''-kinase OS=Klebsiella pneumoniae OX=573 GN=str PE=3 SV=1 && PF04655:Aminoglycoside/hydroxyurea antibiotic resistance kinase	-	NOT_CHANGE
PA1857	358.817	337.336	350.847	247.514	286.111	262.733	349	265.453	0.394682	0.0194878	0.103058	PA1857	NC_002516.2	2016928	2017851	-	924	protein_coding	hypothetical protein&&sp|P46125|YEDI_ECOLI Inner membrane protein YedI OS=Escherichia coli (strain K12) OX=83333 GN=yedI PE=1 SV=2 && PF05661:Protein of unknown function (DUF808)	-	NOT_CHANGE
PA1856	41.402	42.0448	43.4678	65.4348	49.5926	46.241	42.3049	53.7562	-0.348091	0.23175	0.460709	PA1856	NC_002516.2	2015139	2016581	-	1443	protein_coding	cbb3-type cytochrome C oxidase subunit I&&sp|D9IA43|CCON1_PSEST Cbb3-type cytochrome c oxidase subunit CcoN1 OS=Pseudomonas stutzeri OX=316 GN=ccoN1 PE=1 SV=1 && PF00115:Cytochrome C and Quinol oxidase polypeptide I	-	NOT_CHANGE
PA1855	6.90033	7.82228	1.03495	0	5.72222	1.05093	5.25252	2.25772	1.214	0.30019	1	PA1855	NC_002516.2	2014915	2015136	-	222	protein_coding	hypothetical protein&&-- && -	-	NOT_CHANGE
PA1854	34.5016	10.7556	24.8388	21.8116	28.6111	19.9677	23.3653	23.4635	-0.00878739	0.985131	0.993664	PA1854	NC_002516.2	2013666	2014823	-	1158	protein_coding	hypothetical protein&&sp|P50100|Y525_METKA Uncharacterized protein MK0525 OS=Methanopyrus kandleri (strain AV19 / DSM 6324 / JCM 9639 / NBRC 100938) OX=190192 GN=MK0525 PE=4 SV=2 && PF04982:HPP family|PF00571:CBS domain	CBS	NOT_CHANGE
PA1853	134.064	174.046	161.452	150.785	130.657	167.098	156.52	149.513	0.0670524	0.761384	0.879962	PA1853	NC_002516.2	2012815	2013678	+	864	protein_coding	transcriptional regulator&&sp|B4TNR5|HDFR_SALSV HTH-type transcriptional regulator HdfR OS=Salmonella schwarzengrund (strain CVM19633) OX=439843 GN=hdfR PE=3 SV=1 && PF03466:LysR substrate binding domain|PF00126:Bacterial regulatory helix-turn-helix protein, lysR family	LysR_substrate	NOT_CHANGE
PA1852	197.152	221.957	308.415	163.113	141.148	207.034	242.508	170.432	0.509432	0.0551559	0.192905	PA1852	NC_002516.2	2012255	2012530	-	276	protein_coding	hypothetical protein&&-- && -	-	NOT_CHANGE
PA1851	158.708	117.334	178.011	171.648	126.843	176.557	151.351	158.349	-0.0652211	0.800428	0.902708	PA1851	NC_002516.2	2011000	2012205	+	1206	protein_coding	hypothetical protein&&sp|Q55434|PHY2_SYNY3 Phytochrome-like protein cph2 OS=Synechocystis sp. (strain PCC 6803 / Kazusa) OX=1111708 GN=cph2 PE=1 SV=1 && PF00990:Diguanylate cyclase, GGDEF domain	GGDEF	NOT_CHANGE
PA1850	120.263	97.7785	144.893	173.545	164.037	164.996	120.978	167.526	-0.470934	0.0382042	0.156583	PA1850	NC_002516.2	2009747	2010751	-	1005	protein_coding	transcriptional regulator&&sp|P95283|Y1931_MYCTU HTH-type transcriptional regulator Rv1931c OS=Mycobacterium tuberculosis (strain ATCC 25618 / H37Rv) OX=83332 GN=Rv1931c PE=2 SV=4 && PF12833:Helix-turn-helix domain|PF01965:DJ-1/PfpI family	DJ-1_PfpI	NOT_CHANGE
PA1849	25.6298	7.82228	10.3495	11.38	7.62963	7.35653	14.6005	8.78871	0.730453	0.231504	1	PA1849	NC_002516.2	2009482	2009724	-	243	protein_coding	hypothetical protein&&sp|P42878|Y2474_RHIME Uncharacterized protein R02474 OS=Rhizobium meliloti (strain 1021) OX=266834 GN=R02474 PE=4 SV=1 && PF06906:Protein of unknown function (DUF1272)	-	NOT_CHANGE
PA1848	41.402	40.0892	35.1882	46.4682	29.5648	27.3243	38.8931	34.4524	0.172076	0.612972	0.787865	PA1848	NC_002516.2	2008308	2009477	-	1170	protein_coding	major facilitator superfamily transporter&&-- && PF07690:Major Facilitator Superfamily	MFS_1	NOT_CHANGE
PA1847	2240.63	2686.95	2699.14	1498.36	1604.13	2216.42	2542.24	1772.97	0.520119	0.017091	0.0952335	PA1847	NC_002516.2	2007665	2008249	+	585	protein_coding	Fe/S biogenesis protein NfuA&&sp|A6V6X0|NFUA_PSEA7 Fe/S biogenesis protein NfuA OS=Pseudomonas aeruginosa (strain PA7) OX=381754 GN=nfuA PE=3 SV=1 && PF01106:NifU-like domain|PF01521:Iron-sulphur cluster biosynthesis	-	NOT_CHANGE
PA1846	744.25	617.96	642.703	350.882	529.305	539.128	668.304	473.105	0.498757	0.0312017	0.137505	cti	NC_002516.2	2005254	2007542	+	2289	protein_coding	cis/trans isomerase&&-- && PF06934:Fatty acid cis/trans isomerase (CTI)	-	NOT_CHANGE
PA1845	33.5159	43.0226	52.7823	28.4499	61.9907	71.4634	43.1069	53.968	-0.322532	0.41837	0.641388	PA1845	NC_002516.2	2004374	2004892	-	519	protein_coding	hypothetical protein&&sp|Q9I2Q0|TSI1_PSEAE Immune protein Tsi1 OS=Pseudomonas aeruginosa (strain ATCC 15692 / DSM 22644 / CIP 104116 / JCM 14847 / LMG 12228 / 1C / PRS 101 / PAO1) OX=208964 GN=tsi1 PE=1 SV=1 && -	-	NOT_CHANGE
PA1844	27.6013	51.8226	53.8173	38.8816	46.7315	69.3616	44.4137	51.6582	-0.215711	0.565044	0.753069	PA1844	NC_002516.2	2003868	2004332	-	465	protein_coding	hypothetical protein&&sp|Q9I2Q1|TSE1_PSEAE Peptidoglycan amidase Tse1 OS=Pseudomonas aeruginosa (strain ATCC 15692 / DSM 22644 / CIP 104116 / JCM 14847 / LMG 12228 / 1C / PRS 101 / PAO1) OX=208964 GN=tse1 PE=1 SV=1 && -	-	NOT_CHANGE
PA1843	2617.2	2289.97	2389.69	1316.28	1988.47	1785.53	2432.29	1696.76	0.519587	0.013537	0.0813862	metH	NC_002516.2	1999889	2003593	-	3705	protein_coding	B12-dependent methionine synthase&&sp|Q9I2Q2|METH_PSEAE Methionine synthase OS=Pseudomonas aeruginosa (strain ATCC 15692 / DSM 22644 / CIP 104116 / JCM 14847 / LMG 12228 / 1C / PRS 101 / PAO1) OX=208964 GN=metH PE=3 SV=1 && PF02574:Homocysteine S-methyltransferase|PF02965:Vitamin B12 dependent methionine synthase, activation domain|PF02607:B12 binding domain|PF02310:B12 binding domain|PF00809:Pterin binding enzyme	B12-binding	NOT_CHANGE
PA1842	382.475	457.604	429.503	229.496	360.5	342.604	423.194	310.867	0.445455	0.0582768	0.200654	PA1842	NC_002516.2	1999512	1999874	-	363	protein_coding	hypothetical protein&&-- && PF04320:Protein with unknown function (DUF469)	-	NOT_CHANGE
PA1841	356.845	376.447	338.428	215.271	253.685	296.363	357.24	255.106	0.487018	0.0141149	0.0841181	PA1841	NC_002516.2	1998963	1999460	+	498	protein_coding	hypothetical protein&&-- && PF04073:Aminoacyl-tRNA editing domain	-	NOT_CHANGE
PA1840	333.187	346.136	368.441	251.308	339.518	244.867	349.255	278.564	0.325534	0.11788	0.306244	PA1840	NC_002516.2	1998587	1998949	+	363	protein_coding	hypothetical protein&&-- && PF08980:Domain of unknown function (DUF1883)	-	NOT_CHANGE
PA1839	169.551	152.535	186.291	128.025	210.768	153.436	169.459	164.076	0.0459055	0.857329	0.930189	PA1839	NC_002516.2	1997509	1998549	-	1041	protein_coding	RNA methyltransferase&&sp|Q9I2Q6|Y1839_PSEAE Probable RNA methyltransferase PA1839 OS=Pseudomonas aeruginosa (strain ATCC 15692 / DSM 22644 / CIP 104116 / JCM 14847 / LMG 12228 / 1C / PRS 101 / PAO1) OX=208964 GN=PA1839 PE=3 SV=1 && PF04055:Radical SAM superfamily	Radical_SAM	NOT_CHANGE
PA1838	684.118	996.363	1124.99	543.394	1297.99	764.028	935.157	868.471	0.106614	0.760386	0.879226	cysI	NC_002516.2	1995148	1996806	-	1659	protein_coding	sulfite reductase&&sp|Q73XV0|SIR2_MYCPA Sulfite reductase [ferredoxin] 2 OS=Mycolicibacterium paratuberculosis (strain ATCC BAA-968 / K-10) OX=262316 GN=sir2 PE=3 SV=1 && PF01077:Nitrite and sulphite reductase 4Fe-4S domain|PF03460:Nitrite/Sulfite reductase ferredoxin-like half domain	-	NOT_CHANGE
PA1837a	143.921	228.802	192.5	450.457	312.815	272.192	188.408	345.155	-0.8739	0.00205677	0.0223149	PA1837a	NC_002516.2	1997217	1997444	-	228	protein_coding	hypothetical protein&&-- && PF11174:Protein of unknown function (DUF2970)	-	NOT_CHANGE
PA1837	188.28	510.404	468.831	235.186	739.12	281.65	389.172	418.652	-0.105594	0.829767	0.917714	PA1837	NC_002516.2	1994667	1995164	-	498	protein_coding	hypothetical protein&&-- && PF06073:Bacterial protein of unknown function (DUF934)	-	NOT_CHANGE
PA1836	109.419	126.134	112.809	167.855	106.815	109.297	116.121	127.989	-0.141414	0.591479	0.772426	PA1836	NC_002516.2	1994021	1994602	+	582	protein_coding	transcriptional regulator&&-- && PF00440:Bacterial regulatory proteins, tetR family	TetR_N	NOT_CHANGE
PA1835	87.7327	151.557	115.914	220.013	140.194	156.589	118.401	172.265	-0.541208	0.0681315	0.219333	PA1835	NC_002516.2	1993461	1993898	-	438	protein_coding	hypothetical protein&&-- && PF14539:Domain of unknown function (DUF4442)	-	NOT_CHANGE
PA1833a	181.38	185.779	172.836	248.463	251.778	238.562	179.999	246.267	-0.452264	0.00969383	0.0650275	PA1833a	NC_002516.2	1992491	1993366	-	876	protein_coding	alpha/beta hydrolase&&-- && PF12146:Serine aminopeptidase, S33	-	NOT_CHANGE
PA1833	2616.21	2843.4	2913.38	3383.64	2947.9	3355.63	2791	3229.06	-0.210321	0.15993	0.372122	PA1833	NC_002516.2	1991512	1992504	+	993	protein_coding	oxidoreductase&&sp|O07615|YHFP_BACSU Putative quinone oxidoreductase YhfP OS=Bacillus subtilis (strain 168) OX=224308 GN=yhfP PE=1 SV=1 && PF00107:Zinc-binding dehydrogenase|PF08240:Alcohol dehydrogenase GroES-like domain	ADH_zinc_N	NOT_CHANGE
PA1832	1642.28	1837.26	1791.5	1985.81	2032.34	1879.07	1757.01	1965.74	-0.162033	0.253466	0.484432	PA1832	NC_002516.2	1990428	1991453	+	1026	protein_coding	protease&&sp|P45315|SOHB_HAEIN Probable protease SohB OS=Haemophilus influenzae (strain ATCC 51907 / DSM 11121 / KW20 / Rd) OX=71421 GN=sohB PE=3 SV=1 && PF01343:Peptidase family S49|PF08496:Peptidase family S49 N-terminal	Peptidase_S49	NOT_CHANGE
PA1831	398.247	402.848	374.651	516.84	522.629	451.901	391.915	497.124	-0.343372	0.0360228	0.150868	PA1831	NC_002516.2	1989484	1990194	-	711	protein_coding	hypothetical protein&&-- && PF00300:Histidine phosphatase superfamily (branch 1)	-	NOT_CHANGE
PA1830	5690.8	6540.41	6832.73	10664	6741.73	7701.24	6354.64	8368.98	-0.397263	0.080039	0.242746	PA1830	NC_002516.2	1989109	1989423	-	315	protein_coding	hypothetical protein&&-- && PF02036:SCP-2 sterol transfer family	-	NOT_CHANGE
PA1829	1581.16	1450.06	1323.7	1361.8	689.528	1701.46	1451.64	1250.93	0.214873	0.508722	0.713625	PA1829	NC_002516.2	1987781	1988851	-	1071	protein_coding	hypothetical protein&&sp|Q5ZHT1|ACD11_CHICK Acyl-CoA dehydrogenase family member 11 OS=Gallus gallus OX=9031 GN=ACAD11 PE=2 SV=1 && PF01636:Phosphotransferase enzyme family	APH	NOT_CHANGE
PA1828	1506.24	1257.43	1337.15	1754.41	879.315	1664.68	1366.94	1432.8	-0.0678023	0.813809	0.909556	PA1828	NC_002516.2	1986989	1987756	-	768	protein_coding	short-chain dehydrogenase&&sp|Q9GKX2|DHRS4_RABIT Dehydrogenase/reductase SDR family member 4 (Fragment) OS=Oryctolagus cuniculus OX=9986 GN=DHRS4 PE=1 SV=1 && PF13561:Enoyl-(Acyl carrier protein) reductase	-	NOT_CHANGE
PA1827	53.2311	39.1114	66.2367	64.4865	55.3148	66.2088	52.8597	62.0034	-0.231416	0.43537	0.65528	PA1827	NC_002516.2	1986067	1986828	+	762	protein_coding	short-chain dehydrogenase&&sp|P43713|FABG_HAEIN 3-oxoacyl-[acyl-carrier-protein] reductase FabG OS=Haemophilus influenzae (strain ATCC 51907 / DSM 11121 / KW20 / Rd) OX=71421 GN=fabG PE=3 SV=1 && PF13561:Enoyl-(Acyl carrier protein) reductase	-	NOT_CHANGE
PA1826	145.893	131.023	155.242	190.615	140.194	154.487	144.053	161.765	-0.168183	0.447274	0.665643	PA1826	NC_002516.2	1985030	1985935	-	906	protein_coding	transcriptional regulator&&sp|O68014|BENM_ACIAD HTH-type transcriptional regulator BenM OS=Acinetobacter baylyi (strain ATCC 33305 / BD413 / ADP1) OX=62977 GN=benM PE=1 SV=2 && PF03466:LysR substrate binding domain|PF00126:Bacterial regulatory helix-turn-helix protein, lysR family	LysR_substrate	NOT_CHANGE
PA1825	147.864	142.757	134.543	167.855	175.481	134.519	141.721	159.285	-0.16975	0.42062	0.643211	PA1825	NC_002516.2	1984389	1985033	+	645	protein_coding	hypothetical protein&&-- && -	-	NOT_CHANGE
PA1824	98.5761	88.0007	64.1668	35.0882	66.7592	88.2784	83.5812	63.3753	0.402995	0.277782	0.51196	PA1824	NC_002516.2	1983509	1984288	-	780	protein_coding	hypothetical protein&&sp|P29942|YCB9_SINSX Probable membrane transporter protein ORF9 OS=Sinorhizobium sp. OX=42445 PE=3 SV=1 && PF01925:Sulfite exporter TauE/SafE	-	NOT_CHANGE
PA1823	986.747	718.672	673.751	345.192	536.935	524.415	793.057	468.848	0.758655	0.00367527	0.0339884	PA1823	NC_002516.2	1982705	1983541	+	837	protein_coding	NADH pyrophosphatase&&sp|O86062|NUDC_PSEAE NAD-capped RNA hydrolase NudC OS=Pseudomonas aeruginosa (strain ATCC 15692 / DSM 22644 / CIP 104116 / JCM 14847 / LMG 12228 / 1C / PRS 101 / PAO1) OX=208964 GN=nudC PE=3 SV=2 && PF09297:NADH pyrophosphatase zinc ribbon domain|PF09296:NADH pyrophosphatase-like rudimentary NUDIX domain|PF00293:NUDIX domain	NUDIX	NOT_CHANGE
PA1822	2842.93	2041.62	1948.81	1416.81	1755.77	2034.61	2277.79	1735.73	0.392245	0.0989847	0.27815	fimL	NC_002516.2	1981017	1982705	+	1689	protein_coding	hypothetical protein&&sp|Q9I2S3|FIML_PSEAE Scaffold protein FimL OS=Pseudomonas aeruginosa (strain ATCC 15692 / DSM 22644 / CIP 104116 / JCM 14847 / LMG 12228 / 1C / PRS 101 / PAO1) OX=208964 GN=fimL PE=1 SV=1 && -	-	NOT_CHANGE
PA1821	1522.02	1240.81	1271.95	1077.3	1113.93	1164.43	1344.93	1118.55	0.266021	0.104926	0.2876	PA1821	NC_002516.2	1980165	1980977	+	813	protein_coding	enoyl-CoA hydratase&&sp|Q62651|ECH1_RAT Delta(3,5)-Delta(2,4)-dienoyl-CoA isomerase, mitochondrial OS=Rattus norvegicus OX=10116 GN=Ech1 PE=1 SV=2 && PF00378:Enoyl-CoA hydratase/isomerase	ECH	NOT_CHANGE
PA1820	660.46	671.739	674.786	558.567	473.991	681.004	668.995	571.187	0.228587	0.244609	0.475174	nhaB	NC_002516.2	1978439	1979941	-	1503	protein_coding	Na(+)/H(+) antiporter NhaB&&sp|B7VB57|NHAB_PSEA8 Na(+)/H(+) antiporter NhaB OS=Pseudomonas aeruginosa (strain LESB58) OX=557722 GN=nhaB PE=3 SV=1 && PF06450:Bacterial Na+/H+ antiporter B (NhaB)	-	NOT_CHANGE
PA1819	846.769	944.541	932.488	899.966	902.203	900.649	907.933	900.94	0.011118	0.93843	0.969357	PA1819	NC_002516.2	1977100	1978455	+	1356	protein_coding	amino acid permease&&sp|P60065|ADIC_SALTI Arginine/agmatine antiporter OS=Salmonella typhi OX=90370 GN=adiC PE=3 SV=1 && PF13520:Amino acid permease	-	NOT_CHANGE
PA1818	2676.34	3441.8	3412.22	4090.15	3670.8	3454.42	3176.79	3738.46	-0.234935	0.196817	0.419593	ldcA	NC_002516.2	1974821	1977076	+	2256	protein_coding	lysine-specific pyridoxal 5'-phosphate-dependent carboxylase LdcA&&sp|Q9I2S7|LDCA_PSEAE Lysine decarboxylase LdcA OS=Pseudomonas aeruginosa (strain ATCC 15692 / DSM 22644 / CIP 104116 / JCM 14847 / LMG 12228 / 1C / PRS 101 / PAO1) OX=208964 GN=ldcA PE=1 SV=1 && PF01276:Orn/Lys/Arg decarboxylase, major domain|PF03711:Orn/Lys/Arg decarboxylase, C-terminal domain|PF03709:Orn/Lys/Arg decarboxylase, N-terminal domain	-	NOT_CHANGE
PA1817	350.931	325.603	353.952	506.409	312.815	393.049	343.495	404.091	-0.234583	0.310383	0.543795	PA1817	NC_002516.2	1974238	1974627	-	390	protein_coding	hypothetical protein&&-- && PF12680:SnoaL-like domain	-	NOT_CHANGE
PA1816	682.147	599.383	634.423	387.867	549.333	592.726	638.651	509.976	0.325056	0.13853	0.338841	dnaQ	NC_002516.2	1973470	1974210	+	741	protein_coding	DNA polymerase III subunit epsilon&&sp|P03007|DPO3E_ECOLI DNA polymerase III subunit epsilon OS=Escherichia coli (strain K12) OX=83333 GN=dnaQ PE=1 SV=1 && PF00929:Exonuclease	Exonuc_X-T	NOT_CHANGE
PA1815	473.165	454.67	363.267	396.402	492.111	435.086	430.367	441.2	-0.0355746	0.857518	0.930189	rnhA	NC_002516.2	1972959	1973405	+	447	protein_coding	ribonuclease HI&&sp|B7VB62|RNH_PSEA8 Ribonuclease H OS=Pseudomonas aeruginosa (strain LESB58) OX=557722 GN=rnhA PE=3 SV=1 && PF00075:RNase H	RnaseH	NOT_CHANGE
PA1814	675.246	648.272	679.961	872.464	855.472	877.529	667.826	868.488	-0.379051	0.00661073	0.0505534	PA1814	NC_002516.2	1972195	1972956	+	762	protein_coding	hypothetical protein&&-- && PF08241:Methyltransferase domain	Methyltransf_11	NOT_CHANGE
PA1813	330.23	350.047	308.415	330.968	255.593	298.465	329.564	295.008	0.160039	0.398006	0.622435	PA1813	NC_002516.2	1971317	1972093	-	777	protein_coding	hydroxyacylglutathione hydrolase&&sp|Q9I2T1|GLO2_PSEAE Hydroxyacylglutathione hydrolase OS=Pseudomonas aeruginosa (strain ATCC 15692 / DSM 22644 / CIP 104116 / JCM 14847 / LMG 12228 / 1C / PRS 101 / PAO1) OX=208964 GN=gloB PE=3 SV=1 && PF00753:Metallo-beta-lactamase superfamily|PF16123:Hydroxyacylglutathione hydrolase C-terminus	Lactamase_B	NOT_CHANGE
PA1812	2065.17	1576.19	1497.57	1512.59	1525.93	1894.83	1712.98	1644.45	0.0590918	0.777623	0.888477	mltD	NC_002516.2	1969635	1971239	-	1605	protein_coding	membrane-bound lytic murein transglycosylase D&&sp|P0AEZ8|MLTD_ECOL6 Membrane-bound lytic murein transglycosylase D OS=Escherichia coli O6:H1 (strain CFT073 / ATCC 700928 / UPEC) OX=199310 GN=mltD PE=3 SV=1 && PF01476:LysM domain|PF06474:MltD lipid attachment motif|PF01464:Transglycosylase SLT domain	LysM	NOT_CHANGE
PA1811	1373.17	1391.39	1142.58	1088.68	1187.36	1089.82	1302.38	1121.95	0.215203	0.190333	0.409943	PA1811	NC_002516.2	1967615	1969444	-	1830	protein_coding	solute-binding protein&&sp|P33913|YEJA_ECOLI Uncharacterized protein YejA OS=Escherichia coli (strain K12) OX=83333 GN=yejA PE=3 SV=3 && PF00496:Bacterial extracellular solute-binding proteins, family 5 Middle	-	NOT_CHANGE
PA1810	2792.66	2209.8	1921.9	1736.39	1698.55	1681.49	2308.12	1705.48	0.436586	0.0258788	0.121414	PA1810	NC_002516.2	1965771	1967618	-	1848	protein_coding	ABC transporter&&sp|Q8YC41|Y3691_BRUME Putative binding protein BMEII0691 OS=Brucella melitensis biotype 1 (strain 16M / ATCC 23456 / NCTC 10094) OX=224914 GN=BMEII0691 PE=3 SV=1 && PF00496:Bacterial extracellular solute-binding proteins, family 5 Middle	-	NOT_CHANGE
PA1809	705.805	456.626	480.216	478.907	397.694	377.285	547.549	417.962	0.389437	0.107903	0.290505	PA1809	NC_002516.2	1964682	1965764	-	1083	protein_coding	ABC transporter permease&&sp|P0AFU1|YEJB_ECO57 Inner membrane ABC transporter permease protein YejB OS=Escherichia coli O157:H7 OX=83334 GN=yejB PE=3 SV=1 && PF00528:Binding-protein-dependent transport system inner membrane component	BPD_transp_1	NOT_CHANGE
PA1808	612.158	381.336	390.175	404.937	308.046	282.701	461.223	331.895	0.474439	0.0802605	0.243226	PA1808	NC_002516.2	1963658	1964677	-	1020	protein_coding	ABC transporter permease&&sp|P33915|YEJE_ECOLI Inner membrane ABC transporter permease protein YejE OS=Escherichia coli (strain K12) OX=83333 GN=yejE PE=1 SV=1 && PF12911:N-terminal TM domain of oligopeptide transport permease C|PF00528:Binding-protein-dependent transport system inner membrane component	BPD_transp_1	NOT_CHANGE
PA1807	1001.53	696.183	664.437	801.34	556.009	446.646	787.384	601.332	0.388618	0.176851	0.391908	PA1807	NC_002516.2	1962046	1963656	-	1611	protein_coding	ABC transporter ATP-binding protein&&sp|P33916|YEJF_ECOLI Uncharacterized ABC transporter ATP-binding protein YejF OS=Escherichia coli (strain K12) OX=83333 GN=yejF PE=1 SV=1 && PF00005:ABC transporter	ABC_tran	NOT_CHANGE
PA1806	962.103	983.652	953.187	1069.72	679.037	791.352	966.314	846.702	0.190522	0.384616	0.610518	fabI	NC_002516.2	1961227	1962024	-	798	protein_coding	NADH-dependent enoyl-ACP reductase&&sp|Q9ZFE4|FABI_PSEAE Enoyl-[acyl-carrier-protein] reductase [NADH] FabI OS=Pseudomonas aeruginosa (strain ATCC 15692 / DSM 22644 / CIP 104116 / JCM 14847 / LMG 12228 / 1C / PRS 101 / PAO1) OX=208964 GN=fabI PE=1 SV=1 && PF13561:Enoyl-(Acyl carrier protein) reductase	-	NOT_CHANGE
PA1805	6645.02	5378.8	5181.98	3689.96	4754.21	4789.1	5735.27	4411.09	0.378773	0.0565874	0.196702	ppiD	NC_002516.2	1959263	1961128	+	1866	protein_coding	peptidyl-prolyl cis-trans isomerase D&&sp|A4IKU2|PRSA_GEOTN Foldase protein PrsA OS=Geobacillus thermodenitrificans (strain NG80-2) OX=420246 GN=prsA PE=3 SV=1 && PF13616:PPIC-type PPIASE domain|PF13624:SurA N-terminal domain	-	NOT_CHANGE
PA1804_1	492.881	407.737	375.686	347.089	382.435	373.081	425.434	367.535	0.211387	0.260226	0.491444	PA1804_1	NC_002516.2	1959083	1959159	+	77	protein_coding	tRNA-Asp&&-- && -	-	NOT_CHANGE
PA1804	11189.4	13939.3	13856.9	17893.1	14657.5	13420.4	12995.2	15323.7	-0.237801	0.222819	0.450518	hupB	NC_002516.2	1958759	1959031	+	273	protein_coding	DNA-binding protein HU&&sp|P05384|DBHB_PSEAE DNA-binding protein HU-beta OS=Pseudomonas aeruginosa (strain ATCC 15692 / DSM 22644 / CIP 104116 / JCM 14847 / LMG 12228 / 1C / PRS 101 / PAO1) OX=208964 GN=hupB PE=1 SV=3 && PF00216:Bacterial DNA-binding protein	-	NOT_CHANGE
PA1803	14042.2	19096.2	17789.7	23020.7	18061.2	13076.8	16976	18052.9	-0.0887505	0.731705	0.866216	lon	NC_002516.2	1956227	1958623	+	2397	protein_coding	Lon protease&&sp|P0A9M1|LON_ECOL6 Lon protease OS=Escherichia coli O6:H1 (strain CFT073 / ATCC 700928 / UPEC) OX=199310 GN=lon PE=3 SV=1 && PF05362:Lon protease (S16) C-terminal proteolytic domain|PF02190:ATP-dependent protease La (LON) substrate-binding domain|PF00004:ATPase family associated with various cellular activities (AAA)	AAA	NOT_CHANGE
PA1802	15756.4	20402.5	18331	18556.9	17415.6	15888	18163.3	17286.8	0.0713414	0.681742	0.832426	clpX	NC_002516.2	1954815	1956095	+	1281	protein_coding	ATP-dependent protease ATP-binding subunit ClpX&&sp|A6V718|CLPX_PSEA7 ATP-dependent Clp protease ATP-binding subunit ClpX OS=Pseudomonas aeruginosa (strain PA7) OX=381754 GN=clpX PE=3 SV=1 && PF10431:C-terminal, D2-small domain, of ClpB protein|PF07724:AAA domain (Cdc48 subfamily)|PF06689:ClpX C4-type zinc finger	-	NOT_CHANGE
PA1801	5053.01	4989.64	4939.81	4521.64	4314.55	4654.58	4994.15	4496.93	0.151336	0.237199	0.466903	clpP	NC_002516.2	1954069	1954710	+	642	protein_coding	ATP-dependent Clp protease proteolytic subunit&&sp|Q9I2U1|CLPP1_PSEAE ATP-dependent Clp protease proteolytic subunit 1 OS=Pseudomonas aeruginosa (strain ATCC 15692 / DSM 22644 / CIP 104116 / JCM 14847 / LMG 12228 / 1C / PRS 101 / PAO1) OX=208964 GN=clpP1 PE=3 SV=1 && PF00574:Clp protease	-	NOT_CHANGE
PA1800	11925.7	10224.7	10325.7	4041.79	7516.14	8372.78	10825.4	6643.57	0.70442	0.0150774	0.087271	tig	NC_002516.2	1952665	1953975	+	1311	protein_coding	trigger factor&&sp|B7VB77|TIG_PSEA8 Trigger factor OS=Pseudomonas aeruginosa (strain LESB58) OX=557722 GN=tig PE=3 SV=1 && PF05697:Bacterial trigger factor protein (TF)|PF05698:Bacterial trigger factor protein (TF) C-terminus|PF00254:FKBP-type peptidyl-prolyl cis-trans isomerase	FKBP_C	NOT_CHANGE
PA1799	283.899	190.668	186.291	206.736	227.935	221.747	220.286	218.806	0.0101565	0.966034	0.983691	parR	NC_002516.2	1951726	1952433	-	708	protein_coding	two-component response regulator ParR&&sp|P52108|RSTA_ECOLI Transcriptional regulatory protein RstA OS=Escherichia coli (strain K12) OX=83333 GN=rstA PE=1 SV=2 && PF00072:Response regulator receiver domain|PF00486:Transcriptional regulatory protein, C terminal	Response_reg	NOT_CHANGE
PA1798	247.426	178.935	193.535	150.785	188.833	189.168	206.632	176.262	0.23004	0.312344	0.545514	parS	NC_002516.2	1950439	1951725	-	1287	protein_coding	two-component sensor ParS&&sp|P18392|RSTB_ECOLI Sensor protein RstB OS=Escherichia coli (strain K12) OX=83333 GN=rstB PE=1 SV=2 && PF00672:HAMP domain|PF02518:Histidine kinase-, DNA gyrase B-, and HSP90-like ATPase|PF00512:His Kinase A (phospho-acceptor) domain	HATPase_c	NOT_CHANGE
PA1797a	89.7043	91.9118	113.844	102.42	103.954	98.7877	98.4868	101.72	-0.0480513	0.831372	0.918397	PA1797a	NC_002516.2	1947994	1948215	+	222	protein_coding	hypothetical protein&&-- && -	-	NOT_CHANGE
PA1797	68.0175	56.7116	63.1318	71.1248	84.8796	65.1578	62.6203	73.7208	-0.237173	0.355337	0.584044	PA1797	NC_002516.2	1948502	1950334	-	1833	protein_coding	hypothetical protein&&sp|O31773|PBPX_BACSU Putative penicillin-binding protein PbpX OS=Bacillus subtilis (strain 168) OX=224308 GN=pbpX PE=2 SV=1 && PF00144:Beta-lactamase	Beta-lactamase	NOT_CHANGE
PA1796_4	24.644	13.689	13.4543	16.1216	25.75	17.8659	17.2624	19.9125	-0.205856	0.648828	0.812452	PA1796_4	NC_002516.2	1947729	1947804	+	76	protein_coding	tRNA-His&&-- && -	-	NOT_CHANGE
PA1796_3	41.402	37.1558	26.9086	31.2949	53.4074	26.2733	35.1555	36.9919	-0.0752645	0.844772	0.92469	PA1796_3	NC_002516.2	1947578	1947662	+	85	protein_coding	tRNA-Leu&&-- && -	-	NOT_CHANGE
PA1796_2	49.2881	52.8004	70.3765	37.9332	58.1759	62.005	57.4883	52.7047	0.126312	0.688136	0.835834	PA1796_2	NC_002516.2	1947448	1947523	+	76	protein_coding	tRNA-His&&-- && -	-	NOT_CHANGE
PA1796_1	194.195	149.601	233.898	127.076	294.694	222.798	192.565	214.856	-0.158239	0.642547	0.807557	PA1796_1	NC_002516.2	1947320	1947396	+	77	protein_coding	tRNA-Arg&&-- && -	-	NOT_CHANGE
PA1796	730.449	605.249	698.59	335.709	476.852	605.337	678.096	472.633	0.521351	0.0417524	0.165762	folD	NC_002516.2	1946187	1947041	-	855	protein_coding	bifunctional 5%2C10-methylene-tetrahydrofolate dehydrogenase/ 5%2C10-methylene-tetrahydrofolate cyclohydrolase&&sp|B7VB83|FOLD_PSEA8 Bifunctional protein FolD OS=Pseudomonas aeruginosa (strain LESB58) OX=557722 GN=folD PE=3 SV=1 && PF00763:Tetrahydrofolate dehydrogenase/cyclohydrolase, catalytic domain|PF02882:Tetrahydrofolate dehydrogenase/cyclohydrolase, NAD(P)-binding domain	-	NOT_CHANGE
PA1795	3858.27	3654.96	3438.1	1597.94	3344.64	2963.63	3650.44	2635.4	0.470097	0.103869	0.286323	cysS	NC_002516.2	1944747	1946129	+	1383	protein_coding	cysteine--tRNA ligase&&sp|B7VB84|SYC_PSEA8 Cysteine--tRNA ligase OS=Pseudomonas aeruginosa (strain LESB58) OX=557722 GN=cysS PE=3 SV=1 && PF01406:tRNA synthetases class I (C) catalytic domain|PF09190:DALR domain	tRNA-synt_1e	NOT_CHANGE
PA1794	4264.4	3521.98	3332.53	2216.25	2985.09	3441.8	3706.31	2881.05	0.363494	0.109988	0.294402	glnS	NC_002516.2	1943067	1944737	+	1671	protein_coding	glutamine--tRNA ligase&&sp|Q9I2U8|SYQ_PSEAE Glutamine--tRNA ligase OS=Pseudomonas aeruginosa (strain ATCC 15692 / DSM 22644 / CIP 104116 / JCM 14847 / LMG 12228 / 1C / PRS 101 / PAO1) OX=208964 GN=glnS PE=1 SV=1 && PF03950:tRNA synthetases class I (E and Q), anti-codon binding domain|PF00749:tRNA synthetases class I (E and Q), catalytic domain	-	NOT_CHANGE
PA1793	4372.84	6162	5387.94	4121.45	5397.01	5678.19	5307.59	5065.55	0.0673755	0.758635	0.878275	ppiB	NC_002516.2	1942447	1942944	-	498	protein_coding	peptidyl-prolyl cis-trans isomerase B&&sp|P23869|PPIB_ECOLI Peptidyl-prolyl cis-trans isomerase B OS=Escherichia coli (strain K12) OX=83333 GN=ppiB PE=1 SV=2 && PF00160:Cyclophilin type peptidyl-prolyl cis-trans isomerase/CLD	Pro_isomerase	NOT_CHANGE
PA1792	527.382	630.672	603.375	325.278	432.028	570.656	587.143	442.654	0.408224	0.102981	0.285082	PA1792	NC_002516.2	1941720	1942442	-	723	protein_coding	UDP-2%2C3-diacylglucosamine hydrolase&&sp|B7VB87|LPXH_PSEA8 UDP-2,3-diacylglucosamine hydrolase OS=Pseudomonas aeruginosa (strain LESB58) OX=557722 GN=lpxH PE=3 SV=1 && PF00149:Calcineurin-like phosphoesterase	Metallophos	NOT_CHANGE
PA1791	373.603	354.936	358.092	166.906	389.111	373.081	362.211	309.699	0.226419	0.487124	0.698437	PA1791	NC_002516.2	1940255	1941586	-	1332	protein_coding	hypothetical protein&&-- && PF01145:SPFH domain / Band 7 family	-	NOT_CHANGE
PA1790	276.013	229.78	227.689	106.213	196.463	209.136	244.494	170.604	0.520309	0.0767967	0.23678	PA1790	NC_002516.2	1939583	1940206	+	624	protein_coding	hypothetical protein&&sp|Q08015|MIAE_SALTY tRNA-(ms[2]io[6]A)-hydroxylase OS=Salmonella typhimurium (strain LT2 / SGSC1412 / ATCC 700720) OX=99287 GN=miaE PE=4 SV=1 && PF06175:tRNA-(MS[2]IO[6]A)-hydroxylase (MiaE)	-	NOT_CHANGE
PA1789	13278.2	15948.7	14120.8	12999.7	14689.9	18357.7	14449.2	15349.1	-0.0871376	0.660141	0.819647	PA1789	NC_002516.2	1938549	1939412	-	864	protein_coding	hypothetical protein&&sp|P0AAC2|USPE_ECO57 Universal stress protein E OS=Escherichia coli O157:H7 OX=83334 GN=uspE PE=3 SV=2 && PF00582:Universal stress protein family	Usp	NOT_CHANGE
PA1788	249.398	248.358	216.304	255.101	244.148	273.243	238.02	257.497	-0.112577	0.530764	0.727981	PA1788	NC_002516.2	1938026	1938493	+	468	protein_coding	hypothetical protein&&-- && PF06945:Protein of unknown function (DUF1289)	-	NOT_CHANGE
PA1787	13008.1	17723.3	15383.5	5198.75	9382.53	10932.9	15371.6	8504.71	0.853962	0.00439883	0.0387083	acnB	NC_002516.2	1935035	1937644	-	2610	protein_coding	aconitate hydratase B&&sp|Q9I2V5|ACNB_PSEAE Aconitate hydratase B OS=Pseudomonas aeruginosa (strain ATCC 15692 / DSM 22644 / CIP 104116 / JCM 14847 / LMG 12228 / 1C / PRS 101 / PAO1) OX=208964 GN=acnB PE=3 SV=1 && PF00330:Aconitase family (aconitate hydratase)|PF11791:Aconitate B N-terminal domain|PF06434:Aconitate hydratase 2 N-terminus	Aconitase	NOT_CHANGE
PA1786	20.701	18.5779	16.5592	4.74165	21.9352	14.7131	18.6127	13.7966	0.434219	0.424763	0.646461	PA1786	NC_002516.2	1933649	1934857	-	1209	protein_coding	hypothetical protein&&-- && PF13379:NMT1-like family	-	NOT_CHANGE
PA1785	5.91457	5.86671	4.13979	12.3283	7.62963	7.35653	5.30702	9.10482	-0.779794	0.224788	1	PA1785	NC_002516.2	1933054	1933632	-	579	protein_coding	hypothetical protein&&-- && PF03861:ANTAR domain|PF00072:Response regulator receiver domain	Response_reg	NOT_CHANGE
PA1784	77.8751	88.9785	91.0754	162.165	92.5092	111.399	85.9763	122.024	-0.506119	0.0740849	0.231236	PA1784	NC_002516.2	1932129	1932824	-	696	protein_coding	hypothetical protein&&-- && PF08787:Alginate lyase	-	NOT_CHANGE
PA1783	2.95728	1.95557	7.24464	9.48331	5.72222	2.10187	4.0525	5.76913	-0.529194	0.538706	1	nasA	NC_002516.2	1930564	1931775	-	1212	protein_coding	nitrate transporter&&sp|P42432|NASA_BACSU Nitrate transporter OS=Bacillus subtilis (strain 168) OX=224308 GN=nasA PE=2 SV=2 && PF07690:Major Facilitator Superfamily	MFS_1	NOT_CHANGE
PA1782	15.7722	11.7334	16.5592	7.58665	5.72222	7.35653	14.6883	6.88847	1.09258	0.0416383	1	PA1782	NC_002516.2	1928894	1930489	-	1596	protein_coding	serine/threonine-protein kinase&&sp|Q9XA16|PKNX_STRCO Probable serine/threonine-protein kinase SCO3848 OS=Streptomyces coelicolor (strain ATCC BAA-471 / A3(2) / M145) OX=100226 GN=SCO3848 PE=3 SV=1 && PF00069:Protein kinase domain|PF13672:Protein phosphatase 2C	Pkinase	NOT_CHANGE
PA1781_1	1.97152	0	0	0	2.86111	2.10187	0.657174	1.65433	-1.31778	0.484351	1	PA1781_1	NC_002516.2	1928666	1928886	-	221	protein_coding	P11&&-- && -	-	NOT_CHANGE
PA1781	5.91457	21.5113	20.699	27.5016	21.9352	22.0696	16.0416	23.8355	-0.574088	0.246634	0.477065	nirB	NC_002516.2	1926176	1928626	-	2451	protein_coding	assimilatory nitrite reductase large subunit&&sp|P42435|NASD_BACSU Nitrite reductase [NAD(P)H] OS=Bacillus subtilis (strain 168) OX=224308 GN=nasD PE=2 SV=1 && PF03460:Nitrite/Sulfite reductase ferredoxin-like half domain|PF18267:Rubredoxin NAD+ reductase C-terminal domain|PF01077:Nitrite and sulphite reductase 4Fe-4S domain|PF04324:BFD-like [2Fe-2S] binding domain|PF07992:Pyridine nucleotide-disulphide oxidoreductase	Pyr_redox_2	NOT_CHANGE
PA1780	0.985761	4.88893	2.0699	4.74165	11.4444	3.1528	2.64819	6.4463	-1.28616	0.162868	1	nirD	NC_002516.2	1925797	1926123	-	327	protein_coding	assimilatory nitrite reductase small subunit&&sp|P42436|NASE_BACSU Assimilatory nitrite reductase [NAD(P)H] small subunit OS=Bacillus subtilis (strain 168) OX=224308 GN=nasE PE=2 SV=1 && PF13806:Rieske-like [2Fe-2S] domain	-	NOT_CHANGE
PA1779	131.106	141.779	134.543	140.353	123.981	129.265	135.809	131.2	0.0496891	0.802853	0.903501	PA1779	NC_002516.2	1923044	1925770	-	2727	protein_coding	assimilatory nitrate reductase&&sp|Q06457|NASA_KLEOX Nitrate reductase OS=Klebsiella oxytoca OX=571 GN=nasA PE=2 SV=2 && PF04879:Molybdopterin oxidoreductase Fe4S4 domain|PF01568:Molydopterin dinucleotide binding domain|PF04324:BFD-like [2Fe-2S] binding domain|PF00384:Molybdopterin oxidoreductase	-	NOT_CHANGE
PA1778	65.0602	58.6671	51.7474	98.6264	67.7129	53.5976	58.4916	73.3123	-0.327856	0.292194	0.524582	cobA	NC_002516.2	1922295	1923032	-	738	protein_coding	uroporphyrin-III C-methyltransferase&&sp|Q9I2W4|SUMT_PSEAE Uroporphyrinogen-III C-methyltransferase OS=Pseudomonas aeruginosa (strain ATCC 15692 / DSM 22644 / CIP 104116 / JCM 14847 / LMG 12228 / 1C / PRS 101 / PAO1) OX=208964 GN=cobA PE=3 SV=1 && PF00590:Tetrapyrrole (Corrin/Porphyrin) Methylases	-	NOT_CHANGE
PA1777	166147	207140	202441	188965	206657	233594	191909	209739	-0.128168	0.472462	0.686354	oprF	NC_002516.2	1921174	1922226	+	1053	protein_coding	outer membrane porin F&&sp|P13794|PORF_PSEAE Outer membrane porin F OS=Pseudomonas aeruginosa (strain ATCC 15692 / DSM 22644 / CIP 104116 / JCM 14847 / LMG 12228 / 1C / PRS 101 / PAO1) OX=208964 GN=oprF PE=1 SV=1 && PF00691:OmpA family|PF05736:OprF membrane domain	-	NOT_CHANGE
PA1776	5814.02	6659.7	6576.06	6222	7314.91	6498.97	6349.93	6678.62	-0.0728266	0.640728	0.80583	sigX	NC_002516.2	1920568	1921065	+	498	protein_coding	RNA polymerase sigma factor SigX&&-- && PF04545:Sigma-70, region 4|PF04542:Sigma-70 region 2	Sigma70_r2	NOT_CHANGE
PA1775	955.202	817.429	866.251	485.545	605.602	712.532	879.628	601.227	0.549477	0.00786137	0.056793	cmpX	NC_002516.2	1919579	1920403	+	825	protein_coding	hypothetical protein&&-- && PF00924:Mechanosensitive ion channel|PF05552:Conserved TM helix	-	NOT_CHANGE
PA1774	244.469	224.891	224.584	163.113	189.787	174.455	231.314	175.785	0.396112	0.0316723	0.138904	crfX	NC_002516.2	1919322	1919576	+	255	protein_coding	hypothetical protein&&-- && -	-	NOT_CHANGE
PA1773	674.261	694.228	687.205	1001.44	857.379	783.996	685.231	880.938	-0.362751	0.0331174	0.142714	cmaX	NC_002516.2	1918275	1919273	+	999	protein_coding	transporter&&sp|A7FHP6|ZNTB_YERP3 Zinc transport protein ZntB OS=Yersinia pseudotuberculosis serotype O:1b (strain IP 31758) OX=349747 GN=zntB PE=3 SV=1 && PF01544:CorA-like Mg2+ transporter protein	-	NOT_CHANGE
PA1772	1016.32	1140.1	1143.62	1217.66	1052.89	1219.08	1100.01	1163.21	-0.0805314	0.612937	0.787865	PA1772	NC_002516.2	1917599	1918087	+	489	protein_coding	ribonuclease activity regulator protein RraA&&sp|B7VBA7|RRAAH_PSEA8 Putative 4-hydroxy-4-methyl-2-oxoglutarate aldolase OS=Pseudomonas aeruginosa (strain LESB58) OX=557722 GN=PLES_35571 PE=3 SV=1 && PF03737:Aldolase/RraA	-	NOT_CHANGE
PA1771	229.682	164.268	239.073	34.1399	147.824	120.857	211.008	100.94	1.06436	0.0205056	0.105671	estX	NC_002516.2	1916482	1917492	+	1011	protein_coding	hydrolase&&-- && PF12697:Alpha/beta hydrolase family	-	NOT_CHANGE
PA1770	8486.42	7660.95	7158.74	4431.55	7081.25	6612.47	7768.7	6041.76	0.362734	0.113259	0.299478	ppsA	NC_002516.2	1914037	1916412	+	2376	protein_coding	phosphoenolpyruvate synthase&&sp|Q02KR1|PPSA_PSEAB Phosphoenolpyruvate synthase OS=Pseudomonas aeruginosa (strain UCBPP-PA14) OX=208963 GN=ppsA PE=1 SV=1 && PF02896:PEP-utilising enzyme, TIM barrel domain|PF01326:Pyruvate phosphate dikinase, PEP/pyruvate binding domain|PF00391:PEP-utilising enzyme, mobile domain	-	NOT_CHANGE
PA1769	1250.93	1353.26	1208.82	1246.11	1353.31	1324.18	1271	1307.86	-0.041136	0.776116	0.888063	PA1769	NC_002516.2	1913047	1913871	-	825	protein_coding	phosphoenolpyruvate synthase regulatory protein&&sp|B7VBB0|PSRP_PSEA8 Putative phosphoenolpyruvate synthase regulatory protein OS=Pseudomonas aeruginosa (strain LESB58) OX=557722 GN=PLES_35601 PE=3 SV=1 && PF03618:Kinase/pyrophosphorylase	DUF299	NOT_CHANGE
PA1768	760.022	557.338	693.415	454.251	610.37	608.49	670.258	557.704	0.265399	0.225525	0.454253	PA1768	NC_002516.2	1912217	1912756	-	540	protein_coding	hypothetical protein&&sp|A8H4D4|RIMK_SHEPA Probable alpha-L-glutamate ligase OS=Shewanella pealeana (strain ATCC 700345 / ANG-SQ1) OX=398579 GN=rimK PE=3 SV=1 && PF05618:Putative ATP-dependant zinc protease	-	NOT_CHANGE
PA1767	2139.1	1824.55	1809.09	1096.27	1854.95	1791.84	1924.25	1581.02	0.283549	0.255389	0.4864	PA1767	NC_002516.2	1910685	1912211	-	1527	protein_coding	hypothetical protein&&-- && PF14402:7 transmembrane helices usually fused to an inactive transglutaminase|PF14400:Inactive transglutaminase fused to 7 transmembrane helices	-	NOT_CHANGE
PA1766	1417.52	1596.72	1545.18	713.145	1621.3	1170.74	1519.81	1168.39	0.379375	0.208903	0.434403	PA1766	NC_002516.2	1909698	1910681	-	984	protein_coding	hypothetical protein&&-- && PF14397:Sugar-transfer associated ATP-grasp	-	NOT_CHANGE
PA1765	76.8894	70.4006	82.7958	110.006	101.093	99.8386	76.6953	103.646	-0.435712	0.0532452	0.18882	PA1765	NC_002516.2	1908454	1909641	+	1188	protein_coding	hypothetical protein&&-- && PF07148:Maltose operon periplasmic protein precursor (MalM)	-	NOT_CHANGE
PA1764	26.6155	44.0003	47.6076	49.3132	57.2222	28.3752	39.4078	44.9702	-0.195254	0.60968	0.785666	PA1764	NC_002516.2	1906842	1908440	+	1599	protein_coding	hypothetical protein&&-- && PF03349:Outer membrane protein transport protein (OMPP1/FadL/TodX)	-	NOT_CHANGE
PA1763	39.4304	56.7116	56.9221	78.7115	61.037	46.241	51.0214	61.9965	-0.2845	0.372005	0.599855	PA1763	NC_002516.2	1905797	1906822	+	1026	protein_coding	hypothetical protein&&-- && -	-	NOT_CHANGE
PA1762	158.708	192.624	159.382	287.344	155.454	111.399	170.238	184.732	-0.118945	0.737904	0.868652	PA1762	NC_002516.2	1904995	1905756	+	762	protein_coding	hypothetical protein&&-- && PF03412:Peptidase C39 family	-	NOT_CHANGE
PA1761	305.586	391.114	333.253	471.32	329.981	237.511	343.318	346.271	-0.0130587	0.963618	0.982559	PA1761	NC_002516.2	1904479	1904916	+	438	protein_coding	hypothetical protein&&-- && -	-	NOT_CHANGE
PA1760	1845.34	1576.19	1518.27	2002.87	1103.43	1164.43	1646.6	1423.58	0.209862	0.446147	0.664831	PA1760	NC_002516.2	1901524	1904247	+	2724	protein_coding	transcriptional regulator&&sp|Q7N976|MALT_PHOLL HTH-type transcriptional regulator MalT OS=Photorhabdus laumondii subsp. laumondii (strain DSM 15139 / CIP 105565 / TT01) OX=243265 GN=malT PE=3 SV=1 && PF00196:Bacterial regulatory proteins, luxR family|PF13191:AAA ATPase domain|PF17874:MalT-like TPR region	GerE	NOT_CHANGE
PA1759	2487.08	3519.05	3128.65	3413.04	3038.5	2587.4	3044.92	3012.98	0.0151427	0.942738	0.970758	PA1759	NC_002516.2	1898816	1901521	+	2706	protein_coding	transcriptional regulator&&sp|Q7N976|MALT_PHOLL HTH-type transcriptional regulator MalT OS=Photorhabdus laumondii subsp. laumondii (strain DSM 15139 / CIP 105565 / TT01) OX=243265 GN=malT PE=3 SV=1 && PF00196:Bacterial regulatory proteins, luxR family|PF17874:MalT-like TPR region	GerE	NOT_CHANGE
PA1758	725.52	627.738	577.501	326.226	387.204	355.215	643.586	356.215	0.853549	3.3e-06	0.000129135	pabB	NC_002516.2	1897290	1898651	-	1362	protein_coding	para-aminobenzoate synthase component I&&sp|P12680|PABB_SALTY Aminodeoxychorismate synthase component 1 OS=Salmonella typhimurium (strain LT2 / SGSC1412 / ATCC 700720) OX=99287 GN=pabB PE=3 SV=1 && PF04715:Anthranilate synthase component I, N terminal region|PF00425:chorismate binding enzyme	-	NOT_CHANGE
PA1757	163.636	177.957	195.605	126.128	172.62	135.57	179.066	144.773	0.305847	0.167881	0.381178	thrH	NC_002516.2	1896630	1897247	+	618	protein_coding	phosphoserine phosphatase&&sp|Q9I2Y2|THRH_PSEAE Phosphoserine phosphatase ThrH OS=Pseudomonas aeruginosa (strain ATCC 15692 / DSM 22644 / CIP 104116 / JCM 14847 / LMG 12228 / 1C / PRS 101 / PAO1) OX=208964 GN=thrH PE=1 SV=1 && PF12710:haloacid dehalogenase-like hydrolase	-	NOT_CHANGE
PA1756	388.39	407.737	379.826	426.749	340.472	379.387	391.984	382.203	0.0364831	0.835893	0.919591	cysH	NC_002516.2	1895692	1896495	-	804	protein_coding	phosphoadenosine phosphosulfate reductase&&sp|O05927|CYSH_PSEAE Adenosine 5'-phosphosulfate reductase OS=Pseudomonas aeruginosa (strain ATCC 15692 / DSM 22644 / CIP 104116 / JCM 14847 / LMG 12228 / 1C / PRS 101 / PAO1) OX=208964 GN=cysH PE=1 SV=2 && PF01507:Phosphoadenosine phosphosulfate reductase family	-	NOT_CHANGE
PA1755	110.405	124.179	110.739	137.508	110.63	94.5839	115.108	114.241	0.00933917	0.968677	0.984584	PA1755	NC_002516.2	1895280	1895627	-	348	protein_coding	hypothetical protein&&-- && -	-	NOT_CHANGE
PA1754	2949.4	3298.07	3418.43	3598.92	3187.28	3469.13	3221.97	3418.44	-0.0854124	0.571324	0.756926	cysB	NC_002516.2	1894249	1895223	+	975	protein_coding	transcriptional regulator CysB&&sp|P06614|CYSB_SALTY HTH-type transcriptional regulator CysB OS=Salmonella typhimurium (strain LT2 / SGSC1412 / ATCC 700720) OX=99287 GN=cysB PE=1 SV=1 && PF00126:Bacterial regulatory helix-turn-helix protein, lysR family|PF03466:LysR substrate binding domain	LysR_substrate	NOT_CHANGE
PA1753	426.835	480.093	534.033	708.403	566.5	561.198	480.32	612.034	-0.350073	0.0720892	0.226977	PA1753	NC_002516.2	1893620	1894117	+	498	protein_coding	hypothetical protein&&-- && PF00582:Universal stress protein family	Usp	NOT_CHANGE
PA1752	517.525	533.871	555.767	637.278	558.87	562.249	535.721	586.133	-0.130042	0.409466	0.633266	PA1752	NC_002516.2	1892510	1893457	+	948	protein_coding	2-dehydropantoate 2-reductase&&sp|Q8YX96|PANE_NOSS1 2-dehydropantoate 2-reductase OS=Nostoc sp. (strain PCC 7120 / SAG 25.82 / UTEX 2576) OX=103690 GN=all1319 PE=3 SV=1 && PF02558:Ketopantoate reductase PanE/ApbA|PF08546:Ketopantoate reductase PanE/ApbA C terminal	-	NOT_CHANGE
PA1751	199.124	189.69	202.85	223.806	197.417	170.251	197.221	197.158	-0.000869276	0.996518	0.997921	PA1751	NC_002516.2	1892133	1892510	+	378	protein_coding	hypothetical protein&&-- && -	-	NOT_CHANGE
PA1750	2193.32	1663.21	1836	1343.78	1415.3	1612.13	1897.51	1457.07	0.381184	0.0405457	0.162034	PA1750	NC_002516.2	1890739	1891815	-	1077	protein_coding	phospho-2-dehydro-3-deoxyheptonate aldolase&&sp|P0A1B6|AROF_SALTI Phospho-2-dehydro-3-deoxyheptonate aldolase, Tyr-sensitive OS=Salmonella typhi OX=90370 GN=aroF PE=3 SV=1 && PF00793:DAHP synthetase I family	-	NOT_CHANGE
PA1749	997.59	840.896	960.432	1063.08	814.463	852.306	932.972	909.949	0.0358574	0.849122	0.926516	PA1749	NC_002516.2	1890196	1890681	+	486	protein_coding	hypothetical protein&&sp|Q66IM5|NATD1_XENTR Protein NATD1 OS=Xenopus tropicalis OX=8364 GN=natd1 PE=3 SV=1 && PF14542:GCN5-related N-acetyl-transferase	-	NOT_CHANGE
PA1748	545.126	391.114	364.302	422.007	358.592	462.41	433.514	414.337	0.065805	0.777718	0.888477	PA1748	NC_002516.2	1889323	1890012	-	690	protein_coding	enoyl-CoA hydratase&&-- && PF00378:Enoyl-CoA hydratase/isomerase	ECH	NOT_CHANGE
PA1747	289.814	249.335	216.304	317.691	261.315	281.65	251.818	286.885	-0.187797	0.359175	0.587904	PA1747	NC_002516.2	1888985	1889173	-	189	protein_coding	hypothetical protein&&-- && -	-	NOT_CHANGE
PA1746	7232.53	7345.12	6174.5	8681.97	7944.35	9154.68	6917.38	8593.66	-0.313006	0.0489266	0.18068	PA1746	NC_002516.2	1888407	1888913	+	507	protein_coding	hypothetical protein&&-- && PF01661:Macro domain	A1pp	NOT_CHANGE
PA1745	61.1172	61.6005	141.788	196.305	103	113.501	88.1685	137.602	-0.644129	0.119069	0.308844	PA1745	NC_002516.2	1887698	1888186	-	489	protein_coding	hypothetical protein&&-- && -	-	NOT_CHANGE
PA1744	2.95728	5.86671	1.03495	1.89666	11.4444	4.20373	3.28631	5.84828	-0.82681	0.385616	1	PA1744	NC_002516.2	1887325	1887543	-	219	protein_coding	hypothetical protein&&-- && -	-	NOT_CHANGE
PA1743	11.8291	17.6001	7.24464	3.79332	20.0278	4.20373	12.2246	9.34161	0.384103	0.599109	1	PA1743	NC_002516.2	1887058	1887297	-	240	protein_coding	hypothetical protein&&-- && -	-	NOT_CHANGE
PA1742	3574.37	4970.08	4711.08	3729.79	4236.35	3956.76	4418.51	3974.3	0.15285	0.425638	0.646889	PA1742	NC_002516.2	1886278	1887000	+	723	protein_coding	amidotransferase&&sp|Q9M0A6|GGP2_ARATH Gamma-glutamyl peptidase 2 OS=Arabidopsis thaliana OX=3702 GN=GGP2 PE=2 SV=1 && PF00117:Glutamine amidotransferase class-I	GATase	NOT_CHANGE
PA1741	290.8	233.691	259.772	225.703	218.398	265.886	261.421	236.662	0.144386	0.464329	0.678797	PA1741	NC_002516.2	1885662	1886033	-	372	protein_coding	hypothetical protein&&-- && PF13417:Glutathione S-transferase, N-terminal domain	-	NOT_CHANGE
PA1740	69.989	68.445	72.4464	60.6932	51.5	79.8709	70.2935	64.0214	0.137993	0.611449	0.786437	PA1740	NC_002516.2	1884655	1885653	+	999	protein_coding	hypothetical protein&&-- && -	-	NOT_CHANGE
PA1739	50.2738	65.5116	55.8872	75.8665	98.2315	54.6485	57.2242	76.2488	-0.416438	0.174362	0.388807	PA1739	NC_002516.2	1883661	1884632	+	972	protein_coding	oxidoreductase&&sp|P77735|YAJO_ECOLI 1-deoxyxylulose-5-phosphate synthase YajO OS=Escherichia coli (strain K12) OX=83333 GN=yajO PE=1 SV=2 && PF00248:Aldo/keto reductase family	Aldo_ket_red	NOT_CHANGE
PA1738	586.528	712.806	590.955	634.433	572.222	432.984	630.096	546.547	0.204775	0.344388	0.576661	PA1738	NC_002516.2	1882595	1883509	-	915	protein_coding	transcriptional regulator&&sp|Q01610|OPRR_PSEAE Putative transcriptional regulator OS=Pseudomonas aeruginosa (strain ATCC 15692 / DSM 22644 / CIP 104116 / JCM 14847 / LMG 12228 / 1C / PRS 101 / PAO1) OX=208964 GN=PA2220 PE=3 SV=2 && PF03466:LysR substrate binding domain|PF00126:Bacterial regulatory helix-turn-helix protein, lysR family	LysR_substrate	NOT_CHANGE
PA1737	561.884	552.449	442.958	1129.46	1128.23	1356.75	519.097	1204.82	-1.21427	1.31e-10	1.73e-08	PA1737	NC_002516.2	1880199	1882343	+	2145	protein_coding	3-hydroxyacyl-CoA dehydrogenase&&sp|A7MH81|FADJ_CROS8 Fatty acid oxidation complex subunit alpha OS=Cronobacter sakazakii (strain ATCC BAA-894) OX=290339 GN=fadJ PE=3 SV=1 && PF02737:3-hydroxyacyl-CoA dehydrogenase, NAD binding domain|PF00725:3-hydroxyacyl-CoA dehydrogenase, C-terminal domain|PF00378:Enoyl-CoA hydratase/isomerase	3HCDH_N	DOWN
PA1736	319.387	339.292	309.449	632.537	839.259	746.162	322.709	739.319	-1.19578	1.55e-10	1.96e-08	PA1736	NC_002516.2	1878980	1880185	+	1206	protein_coding	acetyl-CoA acetyltransferase&&sp|O53871|Y0859_MYCTU Putative acyltransferase Rv0859 OS=Mycobacterium tuberculosis (strain ATCC 25618 / H37Rv) OX=83332 GN=fadA PE=1 SV=1 && PF00108:Thiolase, N-terminal domain|PF02803:Thiolase, C-terminal domain	Thiolase_C	DOWN
PA1735	86.747	87.0229	91.0754	92.9364	85.8333	97.7367	88.2818	92.1688	-0.0615564	0.780736	0.88898	PA1735	NC_002516.2	1877522	1878409	+	888	protein_coding	hypothetical protein&&-- && PF03547:Membrane transport protein	-	NOT_CHANGE
PA1734	123.22	108.534	108.67	126.128	136.38	113.501	113.475	125.336	-0.144301	0.497663	0.705196	PA1734	NC_002516.2	1876588	1877409	-	822	protein_coding	hypothetical protein&&-- && PF00034:Cytochrome c	-	NOT_CHANGE
PA1733	164.622	219.024	149.033	283.551	197.417	228.052	177.56	236.34	-0.412193	0.100633	0.28139	PA1733	NC_002516.2	1875849	1876580	+	732	protein_coding	hypothetical protein&&-- && PF00227:Proteasome subunit	Proteasome	NOT_CHANGE
PA1732	106.462	77.2451	86.9356	99.5748	119.213	93.533	90.2143	104.107	-0.207584	0.401295	0.625781	PA1732	NC_002516.2	1874967	1875767	+	801	protein_coding	hypothetical protein&&sp|Q49757|Y607_MYCLE Uncharacterized protein ML0607 OS=Mycobacterium leprae (strain TN) OX=272631 GN=ML0607 PE=4 SV=1 && PF08379:Bacterial transglutaminase-like N-terminal region|PF01841:Transglutaminase-like superfamily	Transglut_core	NOT_CHANGE
PA1731	109.419	63.5561	55.8872	115.696	82.0185	93.533	76.2876	97.0826	-0.347121	0.288066	0.519912	PA1731	NC_002516.2	1874017	1874970	+	954	protein_coding	hypothetical protein&&sp|P9WL96|Y2567_MYCTO Uncharacterized protein MT2643 OS=Mycobacterium tuberculosis (strain CDC 1551 / Oshkosh) OX=83331 GN=MT2643 PE=4 SV=1 && PF04168:A predicted alpha-helical domain with a conserved ER motif.	-	NOT_CHANGE
PA1730	235.597	213.157	191.465	231.393	219.352	223.849	213.407	224.864	-0.0750498	0.686042	0.834514	PA1730	NC_002516.2	1872602	1874014	+	1413	protein_coding	hypothetical protein&&sp|Q55587|Y335_SYNY3 Uncharacterized protein sll0335 OS=Synechocystis sp. (strain PCC 6803 / Kazusa) OX=1111708 GN=sll0335 PE=4 SV=1 && PF14403:Circularly permuted ATP-grasp type 2	-	NOT_CHANGE
PA1729	597.371	773.428	719.289	661.935	613.231	576.962	696.696	617.376	0.174139	0.337536	0.569213	PA1729	NC_002516.2	1871555	1872202	+	648	protein_coding	hypothetical protein&&sp|Q97VZ9|GUAAA_SACS2 GMP synthase [glutamine-hydrolyzing] subunit A OS=Saccharolobus solfataricus (strain ATCC 35092 / DSM 1617 / JCM 11322 / P2) OX=273057 GN=guaAA PE=3 SV=1 && PF00117:Glutamine amidotransferase class-I	GATase	NOT_CHANGE
PA1728	656.517	912.274	814.504	1493.62	957.518	954.247	794.432	1135.13	-0.515016	0.0445736	0.172438	PA1728	NC_002516.2	1871116	1871457	+	342	protein_coding	hypothetical protein&&-- && PF06877:Regulator of ribonuclease activity B	-	NOT_CHANGE
PA1727	521.468	433.159	419.154	239.928	341.426	393.049	457.927	324.801	0.496403	0.0414452	0.164782	mucR	NC_002516.2	1868706	1870763	-	2058	protein_coding	signaling protein&&sp|Q9I310|Y1727_PSEAE Uncharacterized signaling protein PA1727 OS=Pseudomonas aeruginosa (strain ATCC 15692 / DSM 22644 / CIP 104116 / JCM 14847 / LMG 12228 / 1C / PRS 101 / PAO1) OX=208964 GN=PA1727 PE=1 SV=1 && PF03707:Bacterial signalling protein N terminal repeat|PF00990:Diguanylate cyclase, GGDEF domain|PF00563:EAL domain	EAL	NOT_CHANGE
PA1726	342.059	315.825	316.694	202.943	367.176	312.127	324.859	294.082	0.143887	0.577127	0.762087	bglX	NC_002516.2	1866241	1868535	-	2295	protein_coding	beta-glucosidase&&sp|Q56078|BGLX_SALTY Periplasmic beta-glucosidase OS=Salmonella typhimurium (strain LT2 / SGSC1412 / ATCC 700720) OX=99287 GN=bglX PE=3 SV=2 && PF01915:Glycosyl hydrolase family 3 C-terminal domain|PF00933:Glycosyl hydrolase family 3 N terminal domain|PF14310:Fibronectin type III-like domain	Glyco_hydro_3	NOT_CHANGE
PA1725	72.9463	103.645	55.8872	40.7782	41.0092	52.5466	77.4929	44.778	0.795006	0.0141364	0.0841541	pscL	NC_002516.2	1865494	1866138	+	645	protein_coding	type III secretion system protein&&sp|P69976|SCTL_YERPE Type 3 secretion system stator protein OS=Yersinia pestis OX=632 GN=sctL PE=1 SV=1 && PF02108:Flagellar assembly protein FliH	-	NOT_CHANGE
PA1724	50.2738	30.3114	26.9086	19.915	19.0741	9.45839	35.8313	16.1491	1.14324	0.00974397	0.0652172	pscK	NC_002516.2	1864889	1865515	+	627	protein_coding	type III export protein PscK&&sp|Q01252|YSCK_YEREN Yop proteins translocation protein K OS=Yersinia enterocolitica OX=630 GN=yscK PE=1 SV=1 && PF06578:YOP proteins translocation protein K (YscK)	-	NOT_CHANGE
PA1723	170.537	232.713	150.067	111.903	107.768	114.552	184.439	111.408	0.728259	0.00293894	0.0289483	pscJ	NC_002516.2	1864134	1864880	+	747	protein_coding	type III export protein PscJ&&sp|Q01251|YSCJ_YEREN Yop proteins translocation lipoprotein J OS=Yersinia enterocolitica OX=630 GN=yscJ PE=2 SV=1 && PF01514:Secretory protein of YscJ/FliF family	-	NOT_CHANGE
PA1722	96.6046	114.401	104.53	63.5382	74.3889	69.3616	105.178	69.0962	0.606423	0.0089772	0.0615854	pscI	NC_002516.2	1863799	1864137	+	339	protein_coding	type III export protein PscI&&sp|Q9I315|PSCI_PSEAE Type III inner-rod protein PscI OS=Pseudomonas aeruginosa (strain ATCC 15692 / DSM 22644 / CIP 104116 / JCM 14847 / LMG 12228 / 1C / PRS 101 / PAO1) OX=208964 GN=pscI PE=1 SV=1 && PF17001:Type III secretion basal body protein I, YscI, HrpB, PscI	-	NOT_CHANGE
PA1721	69.989	44.9781	57.9571	29.3983	27.6574	27.3243	57.6414	28.1266	1.03428	0.00117837	0.0146879	pscH	NC_002516.2	1863368	1863799	+	432	protein_coding	type III export protein PscH&&-- && PF09025:YopR, type III needle-polymerisation regulator	-	UP
PA1720	79.8466	113.423	105.565	36.9849	47.6852	30.477	99.6115	38.3824	1.37228	3.75e-06	0.000140969	pscG	NC_002516.2	1863024	1863371	+	348	protein_coding	type III export protein PscG&&sp|P95435|PSCG_PSEAE Type III export protein PscG OS=Pseudomonas aeruginosa (strain ATCC 15692 / DSM 22644 / CIP 104116 / JCM 14847 / LMG 12228 / 1C / PRS 101 / PAO1) OX=208964 GN=pscG PE=1 SV=1 && PF09477:Bacterial type II secretion system chaperone protein (type_III_yscG)	-	UP
PA1719	112.377	134.934	113.844	42.6749	60.0833	40.9864	120.385	47.9149	1.32711	6.2e-07	3.04e-05	pscF	NC_002516.2	1862764	1863021	+	258	protein_coding	type III export protein PscF&&sp|P95434|PSCF_PSEAE Type III needle protein PscF OS=Pseudomonas aeruginosa (strain ATCC 15692 / DSM 22644 / CIP 104116 / JCM 14847 / LMG 12228 / 1C / PRS 101 / PAO1) OX=208964 GN=pscF PE=1 SV=3 && PF09392:Type III secretion needle MxiH, YscF, SsaG, EprI, PscF, EscF	-	UP
PA1718	38.4447	50.8448	42.4329	22.7599	16.213	10.5093	43.9075	16.4941	1.40441	0.000272314	0.00476944	pscE	NC_002516.2	1862558	1862761	+	204	protein_coding	type III export protein PscE&&sp|Q9I317|PSCE_PSEAE Type III export protein PscE OS=Pseudomonas aeruginosa (strain ATCC 15692 / DSM 22644 / CIP 104116 / JCM 14847 / LMG 12228 / 1C / PRS 101 / PAO1) OX=208964 GN=pscE PE=1 SV=1 && PF08988:Type III secretion system, cytoplasmic E component of needle	-	UP
PA1717	96.6046	90.9341	93.1453	55.9515	56.2685	75.6672	93.5613	62.6291	0.582419	0.0196823	0.103684	pscD	NC_002516.2	1861297	1862595	+	1299	protein_coding	type III export protein PscD&&sp|Q01245|YSCD_YEREN Yop proteins translocation protein D OS=Yersinia enterocolitica OX=630 GN=yscD PE=1 SV=1 && PF16693:Inner membrane component of T3SS, periplasmic domain|PF16697:Inner membrane component of T3SS, cytoplasmic domain	-	NOT_CHANGE
PA1716	240.526	166.224	168.697	88.1948	149.731	133.468	191.815	123.798	0.63252	0.0274827	0.126009	pscC	NC_002516.2	1859493	1861295	+	1803	protein_coding	type III secretion outer membrane protein PscC&&sp|Q01244|SCTC_YEREN Type 3 secretion system secretin OS=Yersinia enterocolitica OX=630 GN=sctC PE=1 SV=1 && PF00263:Bacterial type II and III secretion system protein|PF03958:Bacterial type II/III secretion system short domain	-	NOT_CHANGE
PA1715	39.4304	42.0448	32.0834	24.6566	24.7963	21.0187	37.8529	23.4905	0.687393	0.0411895	0.163885	pscB	NC_002516.2	1859071	1859493	+	423	protein_coding	type III export apparatus protein&&sp|A1JU93|YSCB_YERE8 Chaperone protein YscB OS=Yersinia enterocolitica serotype O:8 / biotype 1B (strain NCTC 13174 / 8081) OX=393305 GN=yscB PE=3 SV=1 && PF05932:Tir chaperone protein (CesT) family	-	NOT_CHANGE
PA1714	369.66	282.58	228.724	306.311	314.722	314.229	293.655	311.754	-0.0858038	0.709896	0.850394	exsD	NC_002516.2	1858207	1859037	+	831	protein_coding	hypothetical protein&&sp|Q9I321|EXSD_PSEAE Transcriptional antiactivator ExsD OS=Pseudomonas aeruginosa (strain ATCC 15692 / DSM 22644 / CIP 104116 / JCM 14847 / LMG 12228 / 1C / PRS 101 / PAO1) OX=208964 GN=exsD PE=1 SV=1 && PF16806:Antiactivator protein ExsD	-	NOT_CHANGE
PA1713	437.678	417.514	338.428	416.317	370.991	356.266	397.873	381.191	0.0618222	0.746262	0.871354	exsA	NC_002516.2	1857273	1858109	+	837	protein_coding	exoenzyme S transcriptional regulator ExsA&&sp|P26993|EXSA_PSEAE HTH-type transcriptional regulator ExsA OS=Pseudomonas aeruginosa (strain ATCC 15692 / DSM 22644 / CIP 104116 / JCM 14847 / LMG 12228 / 1C / PRS 101 / PAO1) OX=208964 GN=exsA PE=1 SV=2 && PF12833:Helix-turn-helix domain	-	NOT_CHANGE
PA1712	97.5903	112.445	93.1453	104.316	98.2315	102.991	101.06	101.846	-0.0103966	0.962074	0.981813	exsB	NC_002516.2	1856562	1856975	+	414	protein_coding	exoenzyme S synthesis protein ExsB&&sp|P26994|EXSB_PSEAE Type 3 secretion system pilotin OS=Pseudomonas aeruginosa (strain ATCC 15692 / DSM 22644 / CIP 104116 / JCM 14847 / LMG 12228 / 1C / PRS 101 / PAO1) OX=208964 GN=exsB PE=1 SV=2 && PF09619:Type III secretion system lipoprotein chaperone (YscW)	-	NOT_CHANGE
PA1711	122.234	102.667	93.1453	90.0914	74.3889	93.533	106.016	86.0044	0.303489	0.208361	0.434012	PA1711	NC_002516.2	1856308	1856553	+	246	protein_coding	hypothetical protein&&sp|Q9I322|EXSE_PSEAE Type III secretion regulatory protein ExsE OS=Pseudomonas aeruginosa (strain ATCC 15692 / DSM 22644 / CIP 104116 / JCM 14847 / LMG 12228 / 1C / PRS 101 / PAO1) OX=208964 GN=exsE PE=1 SV=1 && PF18286:Type III secretion system ExsE	-	NOT_CHANGE
PA1710	219.825	180.89	178.011	246.566	170.713	217.543	192.909	211.607	-0.133146	0.560535	0.750549	exsC	NC_002516.2	1855862	1856299	+	438	protein_coding	exoenzyme S synthesis protein ExsC&&sp|P26995|EXSC_PSEAE Transcriptional anti-antiactivator ExsC OS=Pseudomonas aeruginosa (strain ATCC 15692 / DSM 22644 / CIP 104116 / JCM 14847 / LMG 12228 / 1C / PRS 101 / PAO1) OX=208964 GN=exsC PE=1 SV=1 && PF05932:Tir chaperone protein (CesT) family	-	NOT_CHANGE
PA1709	189.266	237.602	188.361	181.131	140.194	154.487	205.076	158.604	0.370811	0.0897997	0.262414	popD	NC_002516.2	1854849	1855736	+	888	protein_coding	translocator outer membrane protein PopD&&-- && PF05844:YopD protein	-	NOT_CHANGE
PA1708	203.067	263.024	219.409	176.39	128.75	147.131	228.5	150.757	0.599884	0.00778704	0.056515	popB	NC_002516.2	1853665	1854837	+	1173	protein_coding	translocator protein PopB&&sp|Q06114|YOPB_YERPS Protein YopB OS=Yersinia pseudotuberculosis serotype I (strain IP32953) OX=273123 GN=yopB PE=1 SV=1 && PF04888:Secretion system effector C (SseC) like family	-	NOT_CHANGE
PA1707	39.4304	45.9559	49.6775	42.6749	50.5463	37.8336	45.0213	43.6849	0.0404194	0.891101	0.947547	pcrH	NC_002516.2	1853181	1853684	+	504	protein_coding	regulatory protein PcrH&&sp|P23995|LCRH_YERPS Low calcium response locus protein H OS=Yersinia pseudotuberculosis serotype I (strain IP32953) OX=273123 GN=lcrH PE=3 SV=1 && -	-	NOT_CHANGE
PA1706	111.391	87.0229	90.0405	104.316	74.3889	98.7877	96.1515	92.4977	0.0567982	0.82312	0.914353	pcrV	NC_002516.2	1852288	1853172	+	885	protein_coding	type III secretion protein PcrV&&sp|P23994|LCRV_YERPS Virulence-associated V antigen OS=Yersinia pseudotuberculosis serotype I (strain IP32953) OX=273123 GN=lcrV PE=4 SV=1 && PF04792:V antigen (LcrV) protein	-	NOT_CHANGE
PA1705	10.8434	12.7112	9.31453	36.0366	11.4444	16.8149	10.9564	21.432	-0.969246	0.076891	0.23678	pcrG	NC_002516.2	1851982	1852278	+	297	protein_coding	type III secretion regulator&&-- && PF07216:LcrG protein	-	NOT_CHANGE
PA1704	7.88609	18.5779	18.6291	8.53498	19.0741	16.8149	15.031	14.808	0.0224852	0.966173	0.983691	pcrR	NC_002516.2	1851520	1851954	+	435	protein_coding	transcriptional regulator PcrR&&sp|P69959|LCRR_YERPE Low calcium response locus protein R OS=Yersinia pestis OX=632 GN=lcrR PE=4 SV=1 && PF09621:Type III secretion system regulator (LcrR)	-	NOT_CHANGE
PA1703	90.69	115.379	101.425	89.1431	72.4815	69.3616	102.498	76.9954	0.411464	0.0920267	0.267045	pcrD	NC_002516.2	1849403	1851523	+	2121	protein_coding	type III secretory apparatus protein PcrD&&sp|P69955|LCRD_YERPE Low calcium response locus protein D OS=Yersinia pestis OX=632 GN=lcrD PE=3 SV=1 && PF00771:FHIPEP family	-	NOT_CHANGE
PA1702	2.95728	4.88893	2.0699	1.89666	8.58333	0	3.30537	3.49333	-0.090423	0.935928	1	PA1702	NC_002516.2	1849077	1849406	+	330	protein_coding	hypothetical protein&&-- && -	-	NOT_CHANGE
PA1701	5.91457	10.7556	6.20969	0.948331	4.76852	3.1528	7.62663	2.95655	1.37212	0.0895545	1	PA1701	NC_002516.2	1848707	1849072	+	366	protein_coding	hypothetical protein&&-- && PF09474:Type III secretion system YscX (type_III_YscX)	-	NOT_CHANGE
PA1700	5.91457	10.7556	12.4194	9.48331	12.3981	16.8149	9.69653	12.8988	-0.408729	0.449737	1	PA1700	NC_002516.2	1848339	1848710	+	372	protein_coding	hypothetical protein&&-- && -	-	NOT_CHANGE
PA1699	9.85761	4.88893	6.20969	8.53498	6.67592	9.45839	6.98541	8.2231	-0.231496	0.708619	1	PA1699	NC_002516.2	1848074	1848352	+	279	protein_coding	hypothetical protein&&sp|P69967|TYEA_YEREN Protein TyeA OS=Yersinia enterocolitica OX=630 GN=tyeA PE=3 SV=1 && PF09059:TyeA	-	NOT_CHANGE
PA1698	36.4732	41.067	47.6076	28.4499	28.6111	27.3243	41.7159	28.1284	0.566739	0.0733523	0.230008	popN	NC_002516.2	1847227	1848093	+	867	protein_coding	type III secretion outer membrane protein PopN&&sp|P68640|YOPN_YERPE Outer membrane protein YopN OS=Yersinia pestis OX=632 GN=yopN PE=1 SV=2 && PF07201:HrpJ-like domain	-	NOT_CHANGE
PA1697	33.5159	34.2225	40.363	39.8299	28.6111	39.9354	36.0338	36.1255	-0.00306941	0.992365	0.99639	PA1697	NC_002516.2	1845714	1847036	-	1323	protein_coding	type III secretion system ATPase&&sp|P40290|SCTN_YEREN Type 3 secretion system ATPase OS=Yersinia enterocolitica OX=630 GN=sctN PE=1 SV=1 && PF00006:ATP synthase alpha/beta family, nucleotide-binding domain|PF18269:T3SS EscN ATPase C-terminal domain|PF02874:ATP synthase alpha/beta family, beta-barrel domain	ATP-synt_ab	NOT_CHANGE
PA1696	3.94304	11.7334	18.6291	6.63832	8.58333	23.1205	11.4352	12.7807	-0.1552	0.822999	1	pscO	NC_002516.2	1845241	1845717	-	477	protein_coding	translocation protein in type III secretion&&-- && PF07321:Type III secretion protein YscO	-	NOT_CHANGE
PA1695	34.5016	44.9781	55.8872	21.8116	27.6574	34.6808	45.1223	28.0499	0.688641	0.049981	0.182605	pscP	NC_002516.2	1844144	1845253	-	1110	protein_coding	translocation protein in type III secretion&&-- && PF02120:Flagellar hook-length control protein FliK	-	NOT_CHANGE
PA1694	22.6725	41.067	26.9086	16.1216	25.75	32.5789	30.216	24.8168	0.289936	0.485915	0.697072	pscQ	NC_002516.2	1843218	1844147	-	930	protein_coding	type III secretion system protein&&sp|P42713|YSCQ_YERPE Yop proteins translocation protein Q OS=Yersinia pestis OX=632 GN=yscQ PE=3 SV=1 && PF01052:Type III flagellar switch regulator (C-ring) FliN C-term	-	NOT_CHANGE
PA1693	100.548	98.7563	83.8308	91.9881	114.444	73.5653	94.3782	93.3326	0.0145328	0.955396	0.97802	pscR	NC_002516.2	1842568	1843221	-	654	protein_coding	type III secretion system protein&&sp|P69980|YSCR_YERPE Yop proteins translocation protein R OS=Yersinia pestis OX=632 GN=yscR PE=3 SV=1 && PF00813:FliP family	-	NOT_CHANGE
PA1692	19.7152	19.5557	15.5242	9.48331	11.4444	8.40746	18.2651	9.7784	0.899381	0.0552119	0.192905	PA1692	NC_002516.2	1842299	1842565	-	267	protein_coding	translocation protein in type III secretion&&sp|P69982|YSCS_YERPE Yop proteins translocation protein S OS=Yersinia pestis OX=632 GN=yscS PE=3 SV=1 && PF01313:Bacterial export proteins, family 3	-	NOT_CHANGE
PA1691	16.7579	21.5113	34.1533	23.7083	13.3518	10.5093	24.1408	15.8565	0.597749	0.214648	0.442371	pscT	NC_002516.2	1841514	1842302	-	789	protein_coding	translocation protein in type III secretion&&sp|P69984|YSCT_YERPE Yop proteins translocation protein T OS=Yersinia pestis OX=632 GN=yscT PE=3 SV=1 && PF01311:Bacterial export proteins, family 1	-	NOT_CHANGE
PA1690	44.3592	37.1558	30.0135	12.3283	42.9167	14.7131	37.1762	23.3193	0.669959	0.181291	0.397702	pscU	NC_002516.2	1840468	1841517	-	1050	protein_coding	translocation protein in type III secretion&&sp|P69986|YSCU_YERPE Yop proteins translocation protein U OS=Yersinia pestis OX=632 GN=yscU PE=1 SV=1 && PF01312:FlhB HrpN YscU SpaS Family	-	NOT_CHANGE
PA1689	877.327	1054.05	995.62	349.934	734.352	623.203	975.667	569.163	0.777698	0.00767305	0.0561008	PA1689	NC_002516.2	1838260	1840362	+	2103	protein_coding	hypothetical protein&&-- && PF00884:Sulfatase	Sulfatase	NOT_CHANGE
PA1688	232.64	211.202	243.213	114.748	203.139	230.154	229.018	182.68	0.327186	0.258654	0.4906	PA1688	NC_002516.2	1837388	1838257	+	870	protein_coding	hypothetical protein&&-- && -	-	NOT_CHANGE
PA1687	315.444	597.427	567.152	149.836	423.444	499.193	493.341	357.491	0.465045	0.284476	0.518141	speE	NC_002516.2	1836367	1837227	+	861	protein_coding	polyamine aminopropyltransferase&&sp|Q9X6R0|SPEE1_PSEAE Polyamine aminopropyltransferase 1 OS=Pseudomonas aeruginosa (strain ATCC 15692 / DSM 22644 / CIP 104116 / JCM 14847 / LMG 12228 / 1C / PRS 101 / PAO1) OX=208964 GN=speE1 PE=3 SV=2 && PF17284:Spermidine synthase tetramerisation domain|PF01564:Spermine/spermidine synthase domain	-	NOT_CHANGE
PA1686	399.233	439.026	365.337	478.907	397.694	385.692	401.199	420.765	-0.0688542	0.71314	0.852949	alkA	NC_002516.2	1835325	1836218	-	894	protein_coding	DNA-3-methyladenine glycosidase II&&sp|P9WJW2|ALKA_MYCTO Probable bifunctional transcriptional activator/DNA repair enzyme AlkA OS=Mycobacterium tuberculosis (strain CDC 1551 / Oshkosh) OX=83331 GN=alkA PE=3 SV=1 && PF00730:HhH-GPD superfamily base excision DNA repair protein|PF06029:AlkA N-terminal domain	AlkA_N	NOT_CHANGE
PA1685	693.976	571.027	636.493	467.527	527.398	475.022	633.832	489.982	0.371208	0.0294045	0.132698	masA	NC_002516.2	1834393	1835142	+	750	protein_coding	enolase-phosphatase&&sp|Q9I340|MTNC_PSEAE Enolase-phosphatase E1 OS=Pseudomonas aeruginosa (strain ATCC 15692 / DSM 22644 / CIP 104116 / JCM 14847 / LMG 12228 / 1C / PRS 101 / PAO1) OX=208964 GN=mtnC PE=3 SV=1 && -	-	NOT_CHANGE
PA1684	890.142	864.362	921.104	787.115	886.944	820.778	891.869	831.612	0.100821	0.493672	0.702846	PA1684	NC_002516.2	1833776	1834321	+	546	protein_coding	acireductone dioxygenase&&sp|Q02KH4|MTND_PSEAB Acireductone dioxygenase OS=Pseudomonas aeruginosa (strain UCBPP-PA14) OX=208963 GN=mtnD PE=3 SV=1 && PF03079:ARD/ARD' family	-	NOT_CHANGE
PA1683	475.137	391.114	451.237	187.77	244.148	258.529	439.163	230.149	0.932941	7.94e-06	0.000260544	PA1683	NC_002516.2	1833162	1833779	+	618	protein_coding	methylthioribulose-1-phosphate dehydratase&&sp|Q9I342|MTNB_PSEAE Methylthioribulose-1-phosphate dehydratase OS=Pseudomonas aeruginosa (strain ATCC 15692 / DSM 22644 / CIP 104116 / JCM 14847 / LMG 12228 / 1C / PRS 101 / PAO1) OX=208964 GN=mtnB PE=3 SV=1 && PF00596:Class II Aldolase and Adducin N-terminal domain	Aldolase_II	NOT_CHANGE
PA1682	208.981	119.29	122.124	45.5199	61.037	87.2274	150.132	64.5948	1.21992	0.00045899	0.00725048	PA1682	NC_002516.2	1832014	1833165	+	1152	protein_coding	MFS metabolite transporter&&-- && PF12832:MFS_1 like family	-	UP
PA1681	1765.5	1314.14	1489.29	882.896	1000.43	1396.69	1522.98	1093.34	0.478444	0.0474008	0.177818	aroC	NC_002516.2	1830879	1831970	+	1092	protein_coding	chorismate synthase&&sp|B7UV40|AROC_PSEA8 Chorismate synthase OS=Pseudomonas aeruginosa (strain LESB58) OX=557722 GN=aroC PE=1 SV=1 && PF01264:Chorismate synthase	-	NOT_CHANGE
PA1680	160.679	182.846	144.893	161.216	133.518	121.908	162.806	138.881	0.228627	0.304629	0.538563	PA1680	NC_002516.2	1829788	1830771	-	984	protein_coding	hypothetical protein&&-- && PF12146:Serine aminopeptidase, S33	-	NOT_CHANGE
PA1679	1163.2	1076.54	1130.16	1438.62	985.176	1645.76	1123.3	1356.52	-0.271985	0.241937	0.473359	PA1679	NC_002516.2	1828931	1829710	-	780	protein_coding	hypothetical protein&&-- && -	-	NOT_CHANGE
PA1678	537.24	513.337	519.544	396.402	418.676	480.276	523.374	431.785	0.278165	0.0944314	0.271434	PA1678	NC_002516.2	1827992	1828906	+	915	protein_coding	50S ribosomal protein L3 glutamine methyltransferase&&sp|Q9I347|PRMB_PSEAE 50S ribosomal protein L3 glutamine methyltransferase OS=Pseudomonas aeruginosa (strain ATCC 15692 / DSM 22644 / CIP 104116 / JCM 14847 / LMG 12228 / 1C / PRS 101 / PAO1) OX=208964 GN=prmB PE=3 SV=1 && PF05175:Methyltransferase small domain	-	NOT_CHANGE
PA1677	1297.26	1687.66	1616.59	1214.81	1202.62	1181.25	1533.84	1199.56	0.354583	0.0404004	0.161928	PA1677	NC_002516.2	1827225	1827821	-	597	protein_coding	hypothetical protein&&-- && PF00857:Isochorismatase family	Isochorismatase	NOT_CHANGE
PA1676	213.91	185.779	222.514	119.49	119.213	135.57	207.401	124.758	0.734005	0.000257595	0.00461552	PA1676	NC_002516.2	1826732	1827052	-	321	protein_coding	hypothetical protein&&-- && -	-	NOT_CHANGE
PA1675	264.184	226.846	248.388	175.441	169.759	194.423	246.473	179.874	0.455179	0.014708	0.0860609	PA1675	NC_002516.2	1826118	1826675	-	558	protein_coding	hypothetical protein&&sp|C3LP68|Y2042_VIBCM UPF0115 protein VCM66_2042 OS=Vibrio cholerae serotype O1 (strain M66-2) OX=579112 GN=VCM66_2042 PE=3 SV=1 && PF01713:Smr domain	Smr	NOT_CHANGE
PA1674	516.539	455.648	488.495	486.494	559.824	528.619	486.894	524.979	-0.108635	0.505203	0.711806	folE2	NC_002516.2	1825495	1826040	-	546	protein_coding	GTP cyclohydrolase I&&sp|Q9I351|GCH12_PSEAE GTP cyclohydrolase 1 2 OS=Pseudomonas aeruginosa (strain ATCC 15692 / DSM 22644 / CIP 104116 / JCM 14847 / LMG 12228 / 1C / PRS 101 / PAO1) OX=208964 GN=folE2 PE=3 SV=1 && PF01227:GTP cyclohydrolase I	GTP_cyclohydroI	NOT_CHANGE
PA1673	13820.4	16713.3	14998.5	20980.9	20714.4	18151.7	15177.4	19949	-0.394404	0.0142961	0.0847644	PA1673	NC_002516.2	1824969	1825430	+	462	protein_coding	bacteriohemerythrin&&sp|B7UV48|HEMTB_PSEA8 Bacteriohemerythrin OS=Pseudomonas aeruginosa (strain LESB58) OX=557722 GN=PLES_36541 PE=3 SV=1 && PF01814:Hemerythrin HHE cation binding domain	-	NOT_CHANGE
PA1672	295.728	408.714	419.154	428.646	329.981	272.192	374.532	343.606	0.123552	0.627879	0.79852	PA1672	NC_002516.2	1824343	1824723	-	381	protein_coding	hypothetical protein&&-- && PF00903:Glyoxalase/Bleomycin resistance protein/Dioxygenase superfamily	Glyoxalase	NOT_CHANGE
PA1671	102.519	104.623	119.019	147.94	75.3426	161.844	108.72	128.375	-0.238788	0.456424	0.672294	stk1	NC_002516.2	1823326	1824315	+	990	protein_coding	serine-threonine kinase Stk1&&sp|Q9KIG4|PK1_STRTO Serine/threonine-protein kinase PK-1 OS=Streptomyces toyocaensis OX=55952 GN=spk1 PE=1 SV=1 && PF00069:Protein kinase domain	Pkinase	NOT_CHANGE
PA1670	122.234	97.7785	111.774	145.095	83.9259	219.645	110.596	149.555	-0.433815	0.22235	0.450044	stp1	NC_002516.2	1822601	1823329	+	729	protein_coding	serine/threonine phosphoprotein phosphatase Stp1&&sp|P9WHW4|PSTP_MYCTO Serine/threonine protein phosphatase PstP OS=Mycobacterium tuberculosis (strain CDC 1551 / Oshkosh) OX=83331 GN=pstP PE=3 SV=1 && PF13672:Protein phosphatase 2C	-	NOT_CHANGE
PA1669	679.189	557.338	567.152	739.698	554.102	1070.9	601.226	788.233	-0.39029	0.156884	0.367732	PA1669	NC_002516.2	1819074	1822601	+	3528	protein_coding	hypothetical protein&&sp|Q9I755|TSSM1_PSEAE Type VI secretion system component TssM1 OS=Pseudomonas aeruginosa (strain ATCC 15692 / DSM 22644 / CIP 104116 / JCM 14847 / LMG 12228 / 1C / PRS 101 / PAO1) OX=208964 GN=tssM1 PE=3 SV=1 && PF14331:ImcF-related N-terminal domain|PF06761:Intracellular multiplication and human macrophage-killing|PF06744:Type VI secretion protein IcmF C-terminal	-	NOT_CHANGE
PA1668	208.981	204.357	168.697	293.983	173.574	284.803	194.012	250.786	-0.369525	0.165375	0.378491	PA1668	NC_002516.2	1818189	1819058	+	870	protein_coding	hypothetical protein&&-- && PF09850:Type VI secretion system protein DotU	-	NOT_CHANGE
PA1667	380.504	314.847	314.624	482.7	266.083	572.758	336.658	440.514	-0.387374	0.202678	0.427074	PA1667	NC_002516.2	1816855	1818186	+	1332	protein_coding	hypothetical protein&&sp|Q9I753|TSSK1_PSEAE Type VI secretion system baseplate component TssK1 OS=Pseudomonas aeruginosa (strain ATCC 15692 / DSM 22644 / CIP 104116 / JCM 14847 / LMG 12228 / 1C / PRS 101 / PAO1) OX=208964 GN=tssK1 PE=1 SV=1 && PF05936:Bacterial Type VI secretion, VC_A0110, EvfL, ImpJ, VasE	-	NOT_CHANGE
PA1666	212.924	142.757	155.242	271.223	141.148	295.312	170.308	235.894	-0.469258	0.152482	0.360202	PA1666	NC_002516.2	1816352	1816858	+	507	protein_coding	hypothetical protein&&-- && PF12790:Type VI secretion lipoprotein, VasD, EvfM, TssJ, VC_A0113	-	NOT_CHANGE
PA1665	246.44	260.091	240.108	402.092	163.083	482.378	248.88	349.185	-0.487997	0.189362	0.408982	PA1665	NC_002516.2	1815153	1816346	+	1194	protein_coding	hypothetical protein&&-- && PF00498:FHA domain	FHA	NOT_CHANGE
PA1664	52.2453	39.1114	44.5028	66.3832	41.963	56.7504	45.2865	55.0322	-0.280984	0.360518	0.589005	PA1664	NC_002516.2	1814995	1815135	+	141	protein_coding	hypothetical protein&&-- && -	-	NOT_CHANGE
PA1663	416.977	325.603	369.476	515.892	248.917	721.991	370.685	495.6	-0.418543	0.251183	0.482269	PA1663	NC_002516.2	1813395	1814906	+	1512	protein_coding	transcriptional regulator&&sp|Q8X613|ZRAR_ECO57 Transcriptional regulatory protein ZraR OS=Escherichia coli O157:H7 OX=83334 GN=zraR PE=3 SV=1 && PF00158:Sigma-54 interaction domain|PF02954:Bacterial regulatory protein, Fis family	Sigma54_activat	NOT_CHANGE
PA1662	1158.27	867.296	890.055	1476.55	818.278	1903.24	971.873	1399.36	-0.525741	0.101643	0.282907	PA1662	NC_002516.2	1810751	1813384	+	2634	protein_coding	ClpA/B-type protease&&sp|Q9I742|CLPV1_PSEAE AAA+ ATPase ClpV1 OS=Pseudomonas aeruginosa (strain ATCC 15692 / DSM 22644 / CIP 104116 / JCM 14847 / LMG 12228 / 1C / PRS 101 / PAO1) OX=208964 GN=clpV1 PE=1 SV=1 && PF17871:AAA lid domain|PF07724:AAA domain (Cdc48 subfamily)|PF00004:ATPase family associated with various cellular activities (AAA)|PF10431:C-terminal, D2-small domain, of ClpB protein	AAA	NOT_CHANGE
PA1661	389.376	230.757	263.912	348.037	211.722	481.327	294.682	347.029	-0.235227	0.4958	0.704174	PA1661	NC_002516.2	1809737	1810744	+	1008	protein_coding	hypothetical protein&&-- && PF06996:Type VI secretion, TssG	-	NOT_CHANGE
PA1660	1086.31	646.316	704.8	991.954	652.333	1261.12	812.475	968.469	-0.253138	0.420528	0.643211	PA1660	NC_002516.2	1808193	1809773	+	1581	protein_coding	hypothetical protein&&sp|Q9I744|TSSF1_PSEAE Type VI secretion system component TssF1 OS=Pseudomonas aeruginosa (strain ATCC 15692 / DSM 22644 / CIP 104116 / JCM 14847 / LMG 12228 / 1C / PRS 101 / PAO1) OX=208964 GN=tssF1 PE=1 SV=1 && PF05947:Type VI secretion system, TssF	-	NOT_CHANGE
PA1659	554.983	355.914	415.014	570.895	391.972	663.139	441.971	542.002	-0.293976	0.289045	0.520989	PA1659	NC_002516.2	1807241	1807648	+	408	protein_coding	hypothetical protein&&-- && PF04965:Gene 25-like lysozyme	-	NOT_CHANGE
PA1658	3936.14	2759.31	2421.78	3993.42	2981.28	5256.77	3039.08	4077.15	-0.423849	0.139917	0.340997	PA1658	NC_002516.2	1805753	1807228	+	1476	protein_coding	hypothetical protein&&sp|Q9I748|TSSC1_PSEAE Type VI secretion system sheath protein TssC1 OS=Pseudomonas aeruginosa (strain ATCC 15692 / DSM 22644 / CIP 104116 / JCM 14847 / LMG 12228 / 1C / PRS 101 / PAO1) OX=208964 GN=tssC1 PE=1 SV=1 && PF05943:Type VI secretion protein, EvpB/VC_A0108, tail sheath	-	NOT_CHANGE
PA1657	2304.71	1699.39	1560.7	3151.3	2272.68	3604.7	1854.93	3009.56	-0.69808	0.00616759	0.0484872	PA1657	NC_002516.2	1805218	1805724	+	507	protein_coding	hypothetical protein&&-- && PF05591:Type VI secretion system, VipA, VC_A0107 or Hcp2	-	NOT_CHANGE
PA1656	5104.27	3965.9	4177.05	5627.4	5248.23	5457.49	4415.74	5444.37	-0.302101	0.0738525	0.231059	PA1656	NC_002516.2	1803626	1805182	+	1557	protein_coding	hypothetical protein&&-- && PF06812:ImpA, N-terminal, type VI secretion system|PF16989:Type VI secretion, EvfE, EvfF, ImpA, BimE, VC_A0119, VasJ	-	NOT_CHANGE
PA1655	1729.02	1421.7	1387.87	1482.24	1349.49	1262.17	1512.86	1364.63	0.148696	0.396783	0.621413	PA1655	NC_002516.2	1801851	1802453	+	603	protein_coding	glutathione S-transferase&&sp|Q52828|GSTA_RHILE Protein GstA OS=Rhizobium leguminosarum OX=384 GN=gstA PE=3 SV=1 && PF00043:Glutathione S-transferase, C-terminal domain|PF02798:Glutathione S-transferase, N-terminal domain	GST_N	NOT_CHANGE
PA1654	1879.85	1711.12	1508.95	1600.78	1518.3	1383.03	1699.98	1500.7	0.179828	0.286058	0.519125	PA1654	NC_002516.2	1800629	1801795	+	1167	protein_coding	aminotransferase&&sp|H3ZPL1|ARAT1_THELN Aromatic-amino-acid aminotransferase 1 OS=Thermococcus litoralis (strain ATCC 51850 / DSM 5473 / JCM 8560 / NS-C) OX=523849 GN=OCC_04335 PE=1 SV=1 && PF00155:Aminotransferase class I and II	Aminotran_1_2	NOT_CHANGE
PA1653	222.782	196.535	213.199	181.131	170.713	180.76	210.839	177.535	0.248114	0.173217	0.387494	PA1653	NC_002516.2	1800071	1800547	-	477	protein_coding	transcriptional regulator&&-- && PF12802:MarR family	-	NOT_CHANGE
PA1652	87.7327	102.667	90.0405	96.7298	90.6018	88.2784	93.4802	91.87	0.0248485	0.911301	0.956641	PA1652	NC_002516.2	1799385	1800020	+	636	protein_coding	hypothetical protein&&-- && -	-	NOT_CHANGE
PA1651	478.094	496.715	529.893	455.199	608.463	529.67	501.568	531.111	-0.0826591	0.65728	0.817441	PA1651	NC_002516.2	1797958	1799154	-	1197	protein_coding	transporter&&sp|P76103|YDCO_ECOLI Inner membrane protein YdcO OS=Escherichia coli (strain K12) OX=83333 GN=ydcO PE=1 SV=2 && PF03594:Benzoate membrane transport protein	-	NOT_CHANGE
PA1650	194.195	185.779	237.003	452.354	340.472	293.21	205.659	362.012	-0.816873	0.000713698	0.0100974	PA1650	NC_002516.2	1797058	1797951	+	894	protein_coding	transporter&&sp|P26435|NTCP_RAT Sodium/bile acid cotransporter OS=Rattus norvegicus OX=10116 GN=Slc10a1 PE=1 SV=1 && PF01758:Sodium Bile acid symporter family	-	NOT_CHANGE
PA1649	212.924	209.246	190.43	260.791	142.102	272.192	204.2	225.028	-0.139274	0.626713	0.797639	PA1649	NC_002516.2	1796138	1796899	+	762	protein_coding	short-chain dehydrogenase&&sp|Q9WYG0|Y325_THEMA Uncharacterized oxidoreductase TM_0325 OS=Thermotoga maritima (strain ATCC 43589 / DSM 3109 / JCM 10099 / NBRC 100826 / MSB8) OX=243274 GN=TM_0325 PE=3 SV=1 && PF13561:Enoyl-(Acyl carrier protein) reductase	-	NOT_CHANGE
PA1648	571.741	574.938	589.92	813.668	316.63	725.144	578.867	618.48	-0.0953666	0.778941	0.888906	PA1648	NC_002516.2	1794883	1795887	-	1005	protein_coding	oxidoreductase&&sp|P76113|CURA_ECOLI NADPH-dependent curcumin reductase OS=Escherichia coli (strain K12) OX=83333 GN=curA PE=1 SV=3 && PF16884:N-terminal domain of oxidoreductase|PF00107:Zinc-binding dehydrogenase	ADH_zinc_N	NOT_CHANGE
PA1647	1290.36	1276.01	1216.06	1170.24	1444.86	1373.57	1260.81	1329.56	-0.0764805	0.635187	0.802194	PA1647	NC_002516.2	1793019	1794740	-	1722	protein_coding	sulfate transporter&&sp|P9WGF6|Y1739_MYCTO Probable sulfate transporter MT1781 OS=Mycobacterium tuberculosis (strain CDC 1551 / Oshkosh) OX=83331 GN=MT1781 PE=3 SV=1 && PF01740:STAS domain|PF00916:Sulfate permease family	Sulfate_transp	NOT_CHANGE
PA1646	396.276	430.226	410.874	503.564	580.805	362.572	412.459	482.314	-0.226362	0.318601	0.551102	PA1646	NC_002516.2	1791080	1793038	+	1959	protein_coding	chemotaxis transducer&&sp|Q88D09|MCPQ_PSEPK Methyl-accepting chemotaxis protein McpQ OS=Pseudomonas putida (strain ATCC 47054 / DSM 6125 / NCIMB 11950 / KT2440) OX=160488 GN=mcpQ PE=1 SV=1 && PF00015:Methyl-accepting chemotaxis protein (MCP) signalling domain|PF00672:HAMP domain	HAMP	NOT_CHANGE
PA1645	106.462	102.667	133.508	142.25	141.148	178.659	114.213	154.019	-0.43102	0.0626731	0.209222	PA1645	NC_002516.2	1790472	1790879	-	408	protein_coding	hypothetical protein&&-- && PF16985:Domain of unknown function (DUF5086)	-	NOT_CHANGE
PA1644	375.575	307.025	328.079	309.156	243.194	312.127	336.893	288.159	0.225888	0.260942	0.492328	PA1644	NC_002516.2	1789857	1790465	+	609	protein_coding	hypothetical protein&&sp|O67071|Y928_AQUAE Uncharacterized protein aq_928 OS=Aquifex aeolicus (strain VF5) OX=224324 GN=aq_928 PE=3 SV=1 && PF01613:Flavin reductase like domain	Flavin_Reduct	NOT_CHANGE
PA1643a	160.679	141.779	143.858	223.806	144.009	177.608	148.772	181.808	-0.289442	0.22637	0.454995	PA1643a	NC_002516.2	1789372	1789719	-	348	protein_coding	aldehyde-activating protein&&-- && PF04828:Glutathione-dependent formaldehyde-activating enzyme	-	NOT_CHANGE
PA1643	1187.84	955.296	924.209	487.442	631.352	704.125	1022.45	607.64	0.751175	0.000584964	0.00851952	PA1643	NC_002516.2	1788284	1789393	+	1110	protein_coding	tRNA 2-selenouridine synthase&&sp|Q02KC8|SELU_PSEAB tRNA 2-selenouridine synthase OS=Pseudomonas aeruginosa (strain UCBPP-PA14) OX=208963 GN=selU PE=3 SV=1 && -	-	NOT_CHANGE
PA1642	1221.36	1029.61	1063.93	775.735	664.731	988.928	1104.96	809.798	0.448777	0.0346487	0.146987	selD	NC_002516.2	1787250	1788284	+	1035	protein_coding	selenide%2C water dikinase&&sp|Q9I383|SELD_PSEAE Selenide, water dikinase OS=Pseudomonas aeruginosa (strain ATCC 15692 / DSM 22644 / CIP 104116 / JCM 14847 / LMG 12228 / 1C / PRS 101 / PAO1) OX=208964 GN=selD PE=3 SV=1 && PF02769:AIR synthase related protein, C-terminal domain|PF00586:AIR synthase related protein, N-terminal domain	-	NOT_CHANGE
PA1641	76.8894	99.7341	93.1453	135.611	111.583	111.399	89.9229	119.531	-0.411507	0.0794727	0.241571	PA1641	NC_002516.2	1786888	1787166	+	279	protein_coding	hypothetical protein&&-- && -	-	NOT_CHANGE
PA1640	772.837	763.65	773.106	744.44	601.787	772.436	769.864	706.221	0.124753	0.471941	0.686043	PA1640	NC_002516.2	1785736	1786773	-	1038	protein_coding	hypothetical protein&&sp|P9WIY8|Y1063_MYCTO Uncharacterized NTE family protein MT1093 OS=Mycobacterium tuberculosis (strain CDC 1551 / Oshkosh) OX=83331 GN=MT1093 PE=3 SV=1 && PF01734:Patatin-like phospholipase	-	NOT_CHANGE
PA1639	345.016	237.602	251.492	226.651	286.111	306.872	278.037	273.211	0.0259527	0.913733	0.95861	PA1639	NC_002516.2	1785127	1785732	+	606	protein_coding	hypothetical protein&&-- && PF16233:Domain of unknown function (DUF4893)	-	NOT_CHANGE
PA1638	117.306	107.556	89.0055	84.4015	97.2778	81.9728	104.622	87.884	0.251565	0.28721	0.519538	PA1638	NC_002516.2	1784108	1785016	+	909	protein_coding	glutaminase&&sp|Q9I387|GLSA_PSEAE Glutaminase OS=Pseudomonas aeruginosa (strain ATCC 15692 / DSM 22644 / CIP 104116 / JCM 14847 / LMG 12228 / 1C / PRS 101 / PAO1) OX=208964 GN=glsA PE=3 SV=1 && PF04960:Glutaminase	-	NOT_CHANGE
PA1637	207.01	182.846	203.885	167.855	228.889	211.237	197.913	202.66	-0.033977	0.871572	0.937941	kdpE	NC_002516.2	1783294	1783986	+	693	protein_coding	two-component response regulator KdpE&&sp|P21866|KDPE_ECOLI KDP operon transcriptional regulatory protein KdpE OS=Escherichia coli (strain K12) OX=83333 GN=kdpE PE=1 SV=3 && PF00486:Transcriptional regulatory protein, C terminal|PF00072:Response regulator receiver domain	Response_reg	NOT_CHANGE
PA1636	456.407	373.514	399.49	231.393	616.092	559.096	409.804	468.86	-0.193977	0.585259	0.767557	kdpD	NC_002516.2	1780536	1783193	+	2658	protein_coding	two-component sensor KdpD&&sp|P21865|KDPD_ECOLI Sensor protein KdpD OS=Escherichia coli (strain K12) OX=83333 GN=kdpD PE=1 SV=2 && PF13493:Domain of unknown function (DUF4118)|PF00582:Universal stress protein family|PF00512:His Kinase A (phospho-acceptor) domain|PF02702:Osmosensitive K+ channel His kinase sensor domain|PF02518:Histidine kinase-, DNA gyrase B-, and HSP90-like ATPase	HATPase_c	NOT_CHANGE
PA1635	108.434	141.779	137.648	70.1765	223.167	264.835	129.287	186.059	-0.524409	0.230114	0.459055	kdpC	NC_002516.2	1779877	1780428	+	552	protein_coding	potassium-transporting ATPase subunit C&&sp|P57686|KDPC_PSEAE Potassium-transporting ATPase KdpC subunit OS=Pseudomonas aeruginosa (strain ATCC 15692 / DSM 22644 / CIP 104116 / JCM 14847 / LMG 12228 / 1C / PRS 101 / PAO1) OX=208964 GN=kdpC PE=3 SV=1 && PF02669:K+-transporting ATPase, c chain	-	NOT_CHANGE
PA1634	576.67	922.052	685.136	150.785	1143.49	1309.46	727.953	867.912	-0.253642	0.760425	0.879226	kdpB	NC_002516.2	1777751	1779823	+	2073	protein_coding	potassium-transporting ATPase subunit B&&sp|P57698|KDPB_PSEAE Potassium-transporting ATPase ATP-binding subunit OS=Pseudomonas aeruginosa (strain ATCC 15692 / DSM 22644 / CIP 104116 / JCM 14847 / LMG 12228 / 1C / PRS 101 / PAO1) OX=208964 GN=kdpB PE=3 SV=1 && PF00122:E1-E2 ATPase|PF00702:haloacid dehalogenase-like hydrolase	E1-E2_ATPase	NOT_CHANGE
PA1633	309.529	630.672	450.202	130.87	612.278	718.838	463.468	487.328	-0.0721569	0.890967	0.947547	kdpA	NC_002516.2	1776045	1777739	+	1695	protein_coding	potassium-transporting ATPase subunit A&&sp|P57683|KDPA_PSEAE Potassium-transporting ATPase potassium-binding subunit OS=Pseudomonas aeruginosa (strain ATCC 15692 / DSM 22644 / CIP 104116 / JCM 14847 / LMG 12228 / 1C / PRS 101 / PAO1) OX=208964 GN=kdpA PE=3 SV=1 && PF03814:Potassium-transporting ATPase A subunit	-	NOT_CHANGE
PA1632	0.985761	1.95557	4.13979	0.948331	0.953703	0	2.36037	0.634011	1.85726	0.223041	1	kdpF	NC_002516.2	1775849	1776034	+	186	protein_coding	potassium-transporting ATPase subunit F&&-- && PF09604:F subunit of K+-transporting ATPase (Potass_KdpF)	-	NOT_CHANGE
PA1631	120.263	170.135	139.718	217.168	177.389	138.723	143.372	177.76	-0.311243	0.232006	0.461049	PA1631	NC_002516.2	1774603	1775757	+	1155	protein_coding	acyl-CoA dehydrogenase&&sp|P45857|ACDB_BACSU Acyl-CoA dehydrogenase OS=Bacillus subtilis (strain 168) OX=224308 GN=mmgC PE=1 SV=3 && PF00441:Acyl-CoA dehydrogenase, C-terminal domain|PF02771:Acyl-CoA dehydrogenase, N-terminal domain|PF02770:Acyl-CoA dehydrogenase, middle domain	-	NOT_CHANGE
PA1630	198.138	216.091	193.535	270.274	217.444	198.626	202.588	228.782	-0.176153	0.396726	0.621413	PA1630	NC_002516.2	1773682	1774548	+	867	protein_coding	transcriptional regulator&&sp|Q6XL52|TSAQ_COMTE HTH-type transcriptional regulator TsaQ1/TsaQ2 OS=Comamonas testosteroni OX=285 GN=tsaQ1 PE=2 SV=1 && PF01614:Bacterial transcriptional regulator|PF09339:IclR helix-turn-helix domain	IclR	NOT_CHANGE
PA1629	60.1314	88.0007	53.8173	66.3832	56.2685	74.6162	67.3165	65.756	0.0367096	0.901575	0.951254	PA1629	NC_002516.2	1772655	1773440	-	786	protein_coding	enoyl-CoA hydratase&&sp|P76082|PAAF_ECOLI 2,3-dehydroadipyl-CoA hydratase OS=Escherichia coli (strain K12) OX=83333 GN=paaF PE=1 SV=1 && PF00378:Enoyl-CoA hydratase/isomerase	ECH	NOT_CHANGE
PA1628	132.092	156.446	150.067	145.095	138.287	116.654	146.202	133.345	0.131335	0.535259	0.731543	PA1628	NC_002516.2	1771122	1772651	-	1530	protein_coding	3-hydroxyacyl-CoA dehydrogenase&&sp|P76083|PAAH_ECOLI 3-hydroxyadipyl-CoA dehydrogenase OS=Escherichia coli (strain K12) OX=83333 GN=paaH PE=1 SV=1 && PF00725:3-hydroxyacyl-CoA dehydrogenase, C-terminal domain|PF02737:3-hydroxyacyl-CoA dehydrogenase, NAD binding domain	3HCDH_N	NOT_CHANGE
PA1627	78.8609	69.4228	92.1104	94.8331	47.6852	64.1069	80.1313	68.8751	0.216874	0.497431	0.705196	PA1627	NC_002516.2	1770337	1770984	-	648	protein_coding	transcriptional regulator&&sp|P0ACL7|LLDR_ECOLI Putative L-lactate dehydrogenase operon regulatory protein OS=Escherichia coli (strain K12) OX=83333 GN=lldR PE=2 SV=1 && PF07729:FCD domain|PF00392:Bacterial regulatory proteins, gntR family	FCD	NOT_CHANGE
PA1626	78.8609	64.5338	69.3415	79.6598	60.0833	78.82	70.9121	72.8544	-0.0379134	0.883201	0.944031	PA1626	NC_002516.2	1769047	1770321	-	1275	protein_coding	major facilitator superfamily transporter&&sp|P76242|NIMT_ECOLI 2-nitroimidazole transporter OS=Escherichia coli (strain K12) OX=83333 GN=nimT PE=1 SV=1 && PF07690:Major Facilitator Superfamily	MFS_1	NOT_CHANGE
PA1625	136.035	149.601	140.753	161.216	164.037	140.825	142.13	155.359	-0.129321	0.513046	0.716636	PA1625	NC_002516.2	1767928	1768995	+	1068	protein_coding	hypothetical protein&&sp|P0AFS7|YDIK_ECOLI Putative transport protein YdiK OS=Escherichia coli (strain K12) OX=83333 GN=ydiK PE=1 SV=1 && PF01594:AI-2E family transporter	-	NOT_CHANGE
PA1624	1369.22	1027.65	993.55	1301.11	1110.11	1058.29	1130.14	1156.5	-0.0333148	0.871845	0.937941	PA1624	NC_002516.2	1766956	1767762	+	807	protein_coding	hypothetical protein&&sp|Q9I398|Y1624_PSEAE Uncharacterized protein PA1624 OS=Pseudomonas aeruginosa (strain ATCC 15692 / DSM 22644 / CIP 104116 / JCM 14847 / LMG 12228 / 1C / PRS 101 / PAO1) OX=208964 GN=PA1624 PE=1 SV=1 && PF16234:Domain of unknown function (DUF4892)	-	NOT_CHANGE
PA1623	1995.18	1850.95	1600.03	2231.42	1699.5	1848.59	1815.39	1926.5	-0.0856943	0.652651	0.814804	PA1623	NC_002516.2	1766285	1766947	+	663	protein_coding	hypothetical protein&&sp|P77526|YFCG_ECOLI Disulfide-bond oxidoreductase YfcG OS=Escherichia coli (strain K12) OX=83333 GN=yfcG PE=1 SV=1 && PF02798:Glutathione S-transferase, N-terminal domain|PF00043:Glutathione S-transferase, C-terminal domain	GST_N	NOT_CHANGE
PA1622	211.939	150.579	186.291	290.189	236.518	230.154	182.936	252.287	-0.464393	0.038417	0.1571	PA1622	NC_002516.2	1765345	1766205	+	861	protein_coding	hydrolase&&sp|Q54M29|Y6239_DICDI Serine hydrolase-like protein DDB_G0286239 OS=Dictyostelium discoideum OX=44689 GN=DDB_G0286239 PE=3 SV=2 && PF00561:alpha/beta hydrolase fold	Abhydrolase_1	NOT_CHANGE
PA1621	301.643	267.913	292.89	361.314	417.722	329.993	287.482	369.676	-0.363436	0.0499982	0.182605	PA1621	NC_002516.2	1764536	1765348	+	813	protein_coding	hydrolase&&-- && PF12697:Alpha/beta hydrolase family	-	NOT_CHANGE
PA1620	35.4874	23.4669	17.5941	14.225	6.67592	15.764	25.5161	12.2216	1.06924	0.0292127	0.132041	PA1620	NC_002516.2	1763793	1764434	+	642	protein_coding	hypothetical protein&&-- && PF01810:LysE type translocator	-	NOT_CHANGE
PA1619	249.398	242.491	262.877	207.684	205.046	192.321	251.588	201.684	0.31825	0.0673113	0.217465	PA1619	NC_002516.2	1762928	1763752	+	825	protein_coding	transcriptional regulator&&sp|P28809|MMSR_PSEAE MmsAB operon regulatory protein OS=Pseudomonas aeruginosa (strain ATCC 15692 / DSM 22644 / CIP 104116 / JCM 14847 / LMG 12228 / 1C / PRS 101 / PAO1) OX=208964 GN=mmsR PE=4 SV=2 && PF12833:Helix-turn-helix domain|PF02311:AraC-like ligand binding domain	AraC_binding	NOT_CHANGE
PA1618	434.721	498.671	501.95	501.667	472.083	385.692	478.447	453.148	0.0776777	0.680637	0.831494	PA1618	NC_002516.2	1762433	1762870	+	438	protein_coding	esterase&&sp|Q9I3A4|Y1618_PSEAE Putative esterase PA1618 OS=Pseudomonas aeruginosa (strain ATCC 15692 / DSM 22644 / CIP 104116 / JCM 14847 / LMG 12228 / 1C / PRS 101 / PAO1) OX=208964 GN=PA1618 PE=1 SV=1 && PF03061:Thioesterase superfamily	4HBT	NOT_CHANGE
PA1617	338.116	469.337	438.818	1043.16	744.842	567.504	415.424	785.17	-0.918778	0.000920687	0.0122317	PA1617	NC_002516.2	1760713	1762380	+	1668	protein_coding	AMP-binding protein&&sp|P44446|LCFH_HAEIN Putative long-chain-fatty-acid--CoA ligase OS=Haemophilus influenzae (strain ATCC 51907 / DSM 11121 / KW20 / Rd) OX=71421 GN=HI_0002 PE=3 SV=1 && PF00501:AMP-binding enzyme	AMP-binding	NOT_CHANGE
PA1616	433.735	343.203	385.001	286.396	265.13	339.451	387.313	296.992	0.383829	0.0543417	0.190844	PA1616	NC_002516.2	1760122	1760586	+	465	protein_coding	hypothetical protein&&-- && PF00300:Histidine phosphatase superfamily (branch 1)	-	NOT_CHANGE
PA1615	531.325	432.181	419.154	393.557	346.194	441.392	460.887	393.714	0.227909	0.251534	0.482432	PA1615	NC_002516.2	1759784	1760125	+	342	protein_coding	lipase&&-- && PF14333:Domain of unknown function (DUF4389)	-	NOT_CHANGE
PA1614	1825.63	1641.7	1664.2	1649.15	1438.18	1912.7	1710.51	1666.68	0.0376449	0.832914	0.918397	gpsA	NC_002516.2	1758748	1759770	+	1023	protein_coding	glycerol-3-phosphate dehydrogenase&&sp|Q02K99|GPDA_PSEAB Glycerol-3-phosphate dehydrogenase [NAD(P)+] OS=Pseudomonas aeruginosa (strain UCBPP-PA14) OX=208963 GN=gpsA PE=3 SV=1 && PF07479:NAD-dependent glycerol-3-phosphate dehydrogenase C-terminus|PF01210:NAD-dependent glycerol-3-phosphate dehydrogenase N-terminus	NAD_Gly3P_dh_N	NOT_CHANGE
PA1613	681.161	516.271	552.662	539.6	644.704	558.045	583.365	580.783	0.00634468	0.973903	0.988192	PA1613	NC_002516.2	1756489	1758597	-	2109	protein_coding	hypothetical protein&&sp|Q05098|PFEA_PSEAE Ferric enterobactin receptor OS=Pseudomonas aeruginosa (strain ATCC 15692 / DSM 22644 / CIP 104116 / JCM 14847 / LMG 12228 / 1C / PRS 101 / PAO1) OX=208964 GN=pfeA PE=1 SV=1 && PF07715:TonB-dependent Receptor Plug Domain|PF00593:TonB dependent receptor	TonB_dep_Rec	NOT_CHANGE
PA1612	95.6188	105.601	75.5512	41.7266	82.0185	64.1069	92.257	62.6173	0.560266	0.076985	0.23678	PA1612	NC_002516.2	1755559	1756317	-	759	protein_coding	hypothetical protein&&-- && -	-	NOT_CHANGE
PA1611	695.947	740.184	684.101	517.789	700.018	507.601	706.744	575.136	0.297015	0.135506	0.333832	PA1611	NC_002516.2	1753607	1755562	-	1956	protein_coding	sensor/response regulator hybrid protein&&sp|Q9F8D7|GACS_PSEPH Sensor histidine kinase GacS OS=Pseudomonas protegens (strain DSM 19095 / LMG 27888 / CHA0) OX=1124983 GN=gacS PE=3 SV=1 && PF00072:Response regulator receiver domain|PF00512:His Kinase A (phospho-acceptor) domain|PF00672:HAMP domain|PF02518:Histidine kinase-, DNA gyrase B-, and HSP90-like ATPase|PF09984:Uncharacterised signal transduction histidine kinase domain (DUF2222)	HATPase_c	NOT_CHANGE
PA1610	4403.39	3734.16	3971.1	2558.6	2526.36	3386.11	4036.22	2823.69	0.51555	0.00760498	0.0556778	fabA	NC_002516.2	1752903	1753418	-	516	protein_coding	3-hydroxydecanoyl-ACP dehydratase&&sp|A6V7I3|FABA_PSEA7 3-hydroxydecanoyl-[acyl-carrier-protein] dehydratase OS=Pseudomonas aeruginosa (strain PA7) OX=381754 GN=fabA PE=3 SV=1 && PF07977:FabA-like domain	-	NOT_CHANGE
PA1609	9567.8	7921.04	8032.23	4702.77	4902.99	7335.51	8507.02	5647.09	0.591214	0.0116548	0.0738179	fabB	NC_002516.2	1751674	1752891	-	1218	protein_coding	3-oxoacyl-ACP synthase&&sp|Q02K94|FABB_PSEAB 3-oxoacyl-[acyl-carrier-protein] synthase 1 OS=Pseudomonas aeruginosa (strain UCBPP-PA14) OX=208963 GN=fabB PE=1 SV=1 && PF02801:Beta-ketoacyl synthase, C-terminal domain|PF00109:Beta-ketoacyl synthase, N-terminal domain	ketoacyl-synt	NOT_CHANGE
PA1608	588.499	596.449	586.816	664.78	497.833	899.598	590.588	687.404	-0.218531	0.382769	0.609515	PA1608	NC_002516.2	1749895	1751520	-	1626	protein_coding	chemotaxis transducer&&sp|Q9Z429|NAHY_PSEPU Methyl-accepting chemotaxis protein NahY OS=Pseudomonas putida OX=303 GN=nahY PE=4 SV=1 && PF00672:HAMP domain|PF12729:Four helix bundle sensory module for signal transduction|PF00015:Methyl-accepting chemotaxis protein (MCP) signalling domain	HAMP	NOT_CHANGE
PA1607	315.444	479.115	406.735	519.685	517.861	447.697	400.431	495.081	-0.306355	0.161511	0.374202	PA1607	NC_002516.2	1749349	1749789	-	441	protein_coding	hypothetical protein&&sp|P9WMG2|Y3095_MYCTO Uncharacterized HTH-type transcriptional regulator MT3179 OS=Mycobacterium tuberculosis (strain CDC 1551 / Oshkosh) OX=83331 GN=MT3179 PE=4 SV=1 && PF01638:HxlR-like helix-turn-helix	DUF24	NOT_CHANGE
PA1606	28.5871	19.5557	25.8737	683.747	1178.78	149.232	24.6722	670.586	-4.765	4.72e-16	1.84e-13	PA1606	NC_002516.2	1748699	1749175	+	477	protein_coding	hypothetical protein&&-- && PF12975:Domain of unknown function (DUF3859)	-	DOWN
PA1605	106.462	99.7341	112.809	153.63	154.5	97.7367	106.335	135.289	-0.3498	0.177783	0.39339	PA1605	NC_002516.2	1747596	1748630	+	1035	protein_coding	hypothetical protein&&-- && PF04909:Amidohydrolase	Amidohydro_2	NOT_CHANGE
PA1604	813.253	1131.3	1054.61	1317.23	1527.83	1310.51	999.721	1385.19	-0.470579	0.0173985	0.096018	PA1604	NC_002516.2	1746692	1747597	-	906	protein_coding	hypothetical protein&&-- && PF00497:Bacterial extracellular solute-binding proteins, family 3	-	NOT_CHANGE
PA1603	187.295	266.935	269.086	366.056	376.713	259.58	241.106	334.116	-0.471601	0.0610645	0.206981	PA1603	NC_002516.2	1746231	1746653	-	423	protein_coding	transcriptional regulator&&sp|Q88FY0|NICR_PSEPK HTH-type transcriptional repressor NicR OS=Pseudomonas putida (strain ATCC 47054 / DSM 6125 / NCIMB 11950 / KT2440) OX=160488 GN=nicR PE=2 SV=1 && PF01047:MarR family	MarR	NOT_CHANGE
PA1602	186.309	249.335	294.96	126.128	100.139	128.214	243.535	118.16	1.04359	4.04e-05	0.00102237	PA1602	NC_002516.2	1745533	1746024	-	492	protein_coding	oxidoreductase&&sp|Q88FX9|NICA_PSEPK Nicotinate dehydrogenase subunit A OS=Pseudomonas putida (strain ATCC 47054 / DSM 6125 / NCIMB 11950 / KT2440) OX=160488 GN=nicA PE=1 SV=1 && PF01799:[2Fe-2S] binding domain|PF00111:2Fe-2S iron-sulfur cluster binding domain	Fer2	UP
PA1601	607.229	687.383	688.24	348.037	325.213	429.831	660.951	367.694	0.84681	8.06e-06	0.000262128	PA1601	NC_002516.2	1743290	1745536	-	2247	protein_coding	aldehyde dehydrogenase&&sp|Q88FX8|NICB_PSEPK Nicotinate dehydrogenase subunit B OS=Pseudomonas putida (strain ATCC 47054 / DSM 6125 / NCIMB 11950 / KT2440) OX=160488 GN=nicB PE=1 SV=1 && PF02738:Molybdopterin-binding domain of aldehyde dehydrogenase	-	NOT_CHANGE
PA1600	207.996	158.401	163.522	137.508	101.093	99.8386	176.64	112.813	0.645887	0.00830691	0.0586871	PA1600	NC_002516.2	1741939	1743240	-	1302	protein_coding	cytochrome C&&sp|Q88FX8|NICB_PSEPK Nicotinate dehydrogenase subunit B OS=Pseudomonas putida (strain ATCC 47054 / DSM 6125 / NCIMB 11950 / KT2440) OX=160488 GN=nicB PE=1 SV=1 && PF13442:Cytochrome C oxidase, cbb3-type, subunit III	-	NOT_CHANGE
PA1599	96.6046	114.401	140.753	106.213	111.583	80.9218	117.253	99.5727	0.233121	0.36783	0.595592	PA1599	NC_002516.2	1741146	1741928	+	783	protein_coding	transcriptional regulator&&sp|P76241|NIMR_ECOLI HTH-type transcriptional regulator NimR OS=Escherichia coli (strain K12) OX=83333 GN=nimR PE=2 SV=1 && PF12833:Helix-turn-helix domain|PF02311:AraC-like ligand binding domain	AraC_binding	NOT_CHANGE
PA1598	77.8751	125.157	107.635	172.596	61.9907	71.4634	103.555	102.017	0.0203675	0.961247	0.981795	PA1598	NC_002516.2	1740244	1741065	-	822	protein_coding	3-methyl-2-oxobutanoate hydroxymethyltransferase&&sp|Q02K83|PANB1_PSEAB 3-methyl-2-oxobutanoate hydroxymethyltransferase 1 OS=Pseudomonas aeruginosa (strain UCBPP-PA14) OX=208963 GN=panB1 PE=3 SV=1 && PF02548:Ketopantoate hydroxymethyltransferase	-	NOT_CHANGE
PA1597	910.843	1173.34	1093.94	1851.14	686.666	414.067	1059.38	983.959	0.106354	0.82121	0.913257	PA1597	NC_002516.2	1739508	1740233	+	726	protein_coding	hypothetical protein&&-- && PF01738:Dienelactone hydrolase family	-	NOT_CHANGE
PA1596	7831.87	16719.2	14703.5	17499.6	11949.9	5551.03	13084.8	11666.8	0.165465	0.697188	0.839987	htpG	NC_002516.2	1737536	1739440	+	1905	protein_coding	chaperone protein HtpG&&sp|Q9I3C5|HTPG_PSEAE Chaperone protein HtpG OS=Pseudomonas aeruginosa (strain ATCC 15692 / DSM 22644 / CIP 104116 / JCM 14847 / LMG 12228 / 1C / PRS 101 / PAO1) OX=208964 GN=htpG PE=3 SV=1 && PF00183:Hsp90 protein|PF02518:Histidine kinase-, DNA gyrase B-, and HSP90-like ATPase	HATPase_c	NOT_CHANGE
PA1595	109.419	91.9118	130.403	47.4165	78.2037	84.0746	110.578	69.8983	0.663211	0.027089	0.125045	PA1595	NC_002516.2	1736189	1737418	+	1230	protein_coding	hypothetical protein&&-- && -	-	NOT_CHANGE
PA1594	95.6188	105.601	75.5512	44.5716	92.5092	74.6162	92.257	70.5657	0.388047	0.233743	0.463317	PA1594	NC_002516.2	1735706	1736152	+	447	protein_coding	hypothetical protein&&-- && PF03061:Thioesterase superfamily	4HBT	NOT_CHANGE
PA1593	121.249	92.8896	141.788	94.8331	94.4166	140.825	118.642	110.025	0.110098	0.696068	0.839753	PA1593	NC_002516.2	1735236	1735709	+	474	protein_coding	hypothetical protein&&-- && PF03061:Thioesterase superfamily	4HBT	NOT_CHANGE
PA1592	1873.93	2059.22	2373.14	6884.88	3303.63	1776.08	2102.09	3988.2	-0.923974	0.0301527	0.134735	PA1592	NC_002516.2	1734827	1735063	-	237	protein_coding	hypothetical protein&&-- && -	-	NOT_CHANGE
PA1591	39.4304	50.8448	40.363	26.5533	28.6111	37.8336	43.5461	30.9993	0.49535	0.1256	0.31865	PA1591	NC_002516.2	1734004	1734768	+	765	protein_coding	hypothetical protein&&-- && PF04654:Protein of unknown function, DUF599	-	NOT_CHANGE
PA1590	737.349	662.939	770.001	430.542	584.62	640.018	723.43	551.727	0.391264	0.0659725	0.21531	braB	NC_002516.2	1732545	1733858	+	1314	protein_coding	branched-chain amino acid transporter&&sp|P19072|BRAB_PSEAE Branched-chain amino acid transport system 2 carrier protein OS=Pseudomonas aeruginosa (strain ATCC 15692 / DSM 22644 / CIP 104116 / JCM 14847 / LMG 12228 / 1C / PRS 101 / PAO1) OX=208964 GN=braB PE=3 SV=1 && PF05525:Branched-chain amino acid transport protein	-	NOT_CHANGE
PA1589	24432.1	35286.3	31442.8	9739.36	20401.6	22809.4	30387.1	17650.1	0.783787	0.0183016	0.0990944	sucD	NC_002516.2	1731347	1732234	+	888	protein_coding	succinyl-CoA ligase subunit alpha&&sp|Q51567|SUCD_PSEAE Succinate--CoA ligase [ADP-forming] subunit alpha OS=Pseudomonas aeruginosa (strain ATCC 15692 / DSM 22644 / CIP 104116 / JCM 14847 / LMG 12228 / 1C / PRS 101 / PAO1) OX=208964 GN=sucD PE=1 SV=2 && PF02629:CoA binding domain|PF00549:CoA-ligase	CoA_binding	NOT_CHANGE
PA1588	32887	45661.6	40190.1	11963.2	25703.3	29122.4	39579.6	22263	0.830119	0.0134998	0.0813862	sucC	NC_002516.2	1730181	1731347	+	1167	protein_coding	succinyl-CoA ligase subunit beta&&sp|B7UVD3|SUCC_PSEA8 Succinate--CoA ligase [ADP-forming] subunit beta OS=Pseudomonas aeruginosa (strain LESB58) OX=557722 GN=sucC PE=3 SV=1 && PF08442:ATP-grasp domain|PF00549:CoA-ligase	-	NOT_CHANGE
PA1587	19699.4	25654.2	23449.9	18313.2	22731.5	24167.2	22934.5	21737.3	0.0773528	0.693687	0.83818	lpdG	NC_002516.2	1728416	1729852	+	1437	protein_coding	2-oxoglutarate dehydrogenase complex dihydrolipoyl dehydrogenase&&sp|Q9I3D1|DLDH2_PSEAE Dihydrolipoyl dehydrogenase OS=Pseudomonas aeruginosa (strain ATCC 15692 / DSM 22644 / CIP 104116 / JCM 14847 / LMG 12228 / 1C / PRS 101 / PAO1) OX=208964 GN=lpdG PE=1 SV=1 && PF02852:Pyridine nucleotide-disulphide oxidoreductase, dimerisation domain|PF07992:Pyridine nucleotide-disulphide oxidoreductase	Pyr_redox_2	NOT_CHANGE
PA1586	14205.8	19466.7	17300.2	11039.5	18331.1	15631.6	16990.9	15000.7	0.179733	0.468069	0.682069	sucB	NC_002516.2	1727118	1728347	+	1230	protein_coding	2-oxoglutarate dehydrogenase complex dihydrolipoyllysine-residue succinyltransferase&&sp|Q9I3D2|ODO2_PSEAE Dihydrolipoyllysine-residue succinyltransferase component of 2-oxoglutarate dehydrogenase complex OS=Pseudomonas aeruginosa (strain ATCC 15692 / DSM 22644 / CIP 104116 / JCM 14847 / LMG 12228 / 1C / PRS 101 / PAO1) OX=208964 GN=sucB PE=3 SV=1 && PF02817:e3 binding domain|PF00198:2-oxoacid dehydrogenases acyltransferase (catalytic domain)|PF00364:Biotin-requiring enzyme	Biotin_lipoyl	NOT_CHANGE
PA1585	21968.7	27407.3	24141.2	14071.3	25821.5	21845.7	24505.7	20579.5	0.251913	0.332835	0.564666	sucA	NC_002516.2	1724244	1727075	+	2832	protein_coding	2-oxoglutarate dehydrogenase subunit E1&&sp|P20707|ODO1_AZOVI 2-oxoglutarate dehydrogenase E1 component OS=Azotobacter vinelandii OX=354 GN=sucA PE=3 SV=1 && PF02779:Transketolase, pyrimidine binding domain|PF16078:2-oxoglutarate dehydrogenase N-terminus|PF00676:Dehydrogenase E1 component|PF16870:2-oxoglutarate dehydrogenase C-terminal	-	NOT_CHANGE
PA1584	6496.17	9852.17	9362.14	2719.81	7979.64	5999.78	8570.16	5566.41	0.622581	0.0988486	0.27815	sdhB	NC_002516.2	1723280	1723987	+	708	protein_coding	succinate dehydrogenase iron-sulfur subunit&&sp|P07014|SDHB_ECOLI Succinate dehydrogenase iron-sulfur subunit OS=Escherichia coli (strain K12) OX=83333 GN=sdhB PE=1 SV=1 && PF13534:4Fe-4S dicluster domain|PF13085:2Fe-2S iron-sulfur cluster binding domain	-	NOT_CHANGE
PA1583	8241.95	9484.52	8503.13	3266.05	7417.91	6494.76	8743.2	5726.24	0.610593	0.0479575	0.178335	sdhA	NC_002516.2	1721496	1723268	+	1773	protein_coding	succinate dehydrogenase flavoprotein subunit&&sp|P0AC43|SDHA_ECO57 Succinate dehydrogenase flavoprotein subunit OS=Escherichia coli O157:H7 OX=83334 GN=sdhA PE=3 SV=1 && PF02910:Fumarate reductase flavoprotein C-term|PF00890:FAD binding domain	-	NOT_CHANGE
PA1582	1331.76	1064.81	1156.04	772.89	985.176	1150.77	1184.2	969.612	0.288724	0.181247	0.397702	sdhD	NC_002516.2	1721124	1721492	+	369	protein_coding	succinate dehydrogenase subunit D&&sp|P51057|DHSD_COXBU Succinate dehydrogenase hydrophobic membrane anchor subunit OS=Coxiella burnetii (strain RSA 493 / Nine Mile phase I) OX=227377 GN=sdhD PE=1 SV=2 && PF01127:Succinate dehydrogenase/Fumarate reductase transmembrane subunit	-	NOT_CHANGE
PA1581	2707.89	2304.64	2330.7	1864.42	2289.84	2272.12	2447.74	2142.13	0.192493	0.268751	0.501675	sdhC	NC_002516.2	1720744	1721130	+	387	protein_coding	succinate dehydrogenase subunit C&&sp|P69055|DHSC_ECO57 Succinate dehydrogenase cytochrome b556 subunit OS=Escherichia coli O157:H7 OX=83334 GN=sdhC PE=3 SV=1 && PF01127:Succinate dehydrogenase/Fumarate reductase transmembrane subunit	-	NOT_CHANGE
PA1580	8878.75	15835.2	13723.4	7220.59	11497.8	8092.18	12812.5	8936.87	0.519697	0.0711528	0.224846	gltA	NC_002516.2	1719109	1720395	-	1287	protein_coding	citrate synthase&&sp|P14165|CISY_PSEAE Citrate synthase OS=Pseudomonas aeruginosa (strain ATCC 15692 / DSM 22644 / CIP 104116 / JCM 14847 / LMG 12228 / 1C / PRS 101 / PAO1) OX=208964 GN=gltA PE=1 SV=2 && PF00285:Citrate synthase, C-terminal domain	Citrate_synt	NOT_CHANGE
PA1579	2113.47	2676.2	2685.69	4272.23	3638.38	2926.85	2491.79	3612.49	-0.535908	0.0128643	0.0785838	PA1579	NC_002516.2	1718386	1718994	+	609	protein_coding	hypothetical protein&&sp|Q9I3D8|Y1579_PSEAE Uncharacterized protein PA1579 OS=Pseudomonas aeruginosa (strain ATCC 15692 / DSM 22644 / CIP 104116 / JCM 14847 / LMG 12228 / 1C / PRS 101 / PAO1) OX=208964 GN=PA1579 PE=4 SV=1 && PF01852:START domain	START	NOT_CHANGE
PA1578a	16.7579	9.77785	12.4194	3.79332	10.4907	10.5093	12.9851	8.26446	0.658369	0.254108	1	PA1578a	NC_002516.2	1717998	1718252	+	255	protein_coding	hypothetical protein&&sp|P58040|YF7A_PSEAE UPF0153 protein PA1578.1 OS=Pseudomonas aeruginosa (strain ATCC 15692 / DSM 22644 / CIP 104116 / JCM 14847 / LMG 12228 / 1C / PRS 101 / PAO1) OX=208964 GN=PA1578.1 PE=3 SV=1 && PF03692:Putative zinc- or iron-chelating domain	-	NOT_CHANGE
PA1578	150.821	137.868	159.382	146.043	148.778	132.418	149.357	142.413	0.0674248	0.734026	0.867109	PA1578	NC_002516.2	1717139	1717894	+	756	protein_coding	hypothetical protein&&-- && -	-	NOT_CHANGE
PA1577	70.9748	71.3783	57.9571	57.8482	69.6204	55.6994	66.7701	61.056	0.128819	0.622159	0.794583	PA1577	NC_002516.2	1716682	1717023	-	342	protein_coding	hypothetical protein&&-- && PF04342:Putative member of DMT superfamily (DUF486)	-	NOT_CHANGE
PA1576	678.204	523.115	559.907	547.187	533.12	602.184	587.075	560.831	0.0662848	0.717919	0.857003	PA1576	NC_002516.2	1715809	1716675	+	867	protein_coding	3-hydroxyisobutyrate dehydrogenase&&sp|O33730|Y1503_SHEFN Uncharacterized oxidoreductase Sfri_1503 OS=Shewanella frigidimarina (strain NCIMB 400) OX=318167 GN=Sfri_1503 PE=3 SV=2 && PF14833:NAD-binding of NADP-dependent 3-hydroxyisobutyrate dehydrogenase|PF03446:NAD binding domain of 6-phosphogluconate dehydrogenase	NAD_binding_2	NOT_CHANGE
PA1575	111.391	99.7341	94.1803	160.268	123.981	129.265	101.768	137.838	-0.437928	0.0529618	0.188182	PA1575	NC_002516.2	1715154	1715705	-	552	protein_coding	hypothetical protein&&-- && PF00929:Exonuclease	Exonuc_X-T	NOT_CHANGE
PA1574	443.592	559.293	604.41	404.937	501.648	637.916	535.765	514.834	0.0579042	0.811317	0.90815	PA1574	NC_002516.2	1714778	1715059	-	282	protein_coding	hypothetical protein&&sp|B7UVE8|PPNP_PSEA8 Pyrimidine/purine nucleoside phosphorylase OS=Pseudomonas aeruginosa (strain LESB58) OX=557722 GN=ppnP PE=3 SV=1 && PF06865:Pyrimidine/purine nucleoside phosphorylase	-	NOT_CHANGE
PA1573	624.972	498.671	493.67	655.297	531.213	592.726	539.104	593.079	-0.13756	0.475241	0.68865	PA1573	NC_002516.2	1714064	1714660	+	597	protein_coding	hypothetical protein&&sp|P32668|YIJF_ECOLI Uncharacterized protein YijF OS=Escherichia coli (strain K12) OX=83333 GN=yijF PE=3 SV=1 && PF06940:Domain of unknown function (DUF1287)	-	NOT_CHANGE
PA1572	1618.62	1439.3	1393.04	1661.48	1455.35	1673.08	1483.65	1596.64	-0.105761	0.506584	0.712726	PA1572	NC_002516.2	1712908	1714053	+	1146	protein_coding	hypothetical protein&&-- && PF01513:ATP-NAD kinase	NAD_kinase	NOT_CHANGE
PA1571	132.092	178.935	218.374	245.618	238.426	202.83	176.467	228.958	-0.376932	0.128941	0.323511	PA1571	NC_002516.2	1712519	1712698	-	180	protein_coding	hypothetical protein&&-- && -	-	NOT_CHANGE
PA1570	276.999	271.824	301.17	296.828	239.38	236.46	283.331	257.556	0.136766	0.474115	0.687449	PA1570	NC_002516.2	1711569	1712450	+	882	protein_coding	transcriptional regulator&&sp|P25544|RBCR_ALLVI RuBisCO operon transcriptional regulator OS=Allochromatium vinosum OX=1049 GN=rbcR PE=3 SV=1 && PF00126:Bacterial regulatory helix-turn-helix protein, lysR family|PF03466:LysR substrate binding domain	LysR_substrate	NOT_CHANGE
PA1569	15.7722	24.4446	14.4893	21.8116	21.9352	16.8149	18.2354	20.1872	-0.147272	0.726156	0.862945	PA1569	NC_002516.2	1709821	1711191	-	1371	protein_coding	major facilitator superfamily transporter&&-- && PF07690:Major Facilitator Superfamily	MFS_1	NOT_CHANGE
PA1568	5.91457	13.689	6.20969	2.84499	5.72222	4.20373	8.60442	4.25698	1.01862	0.158865	1	PA1568	NC_002516.2	1709412	1709765	-	354	protein_coding	hypothetical protein&&sp|P0AEB8|YOAB_ECOL6 RutC family protein YoaB OS=Escherichia coli O6:H1 (strain CFT073 / ATCC 700928 / UPEC) OX=199310 GN=yoaB PE=3 SV=1 && PF01042:Endoribonuclease L-PSP	Ribonuc_L-PSP	NOT_CHANGE
PA1567	65.0602	67.4672	48.6426	70.1765	69.6204	56.7504	60.39	65.5157	-0.117845	0.664807	0.82188	PA1567	NC_002516.2	1708004	1709401	-	1398	protein_coding	hypothetical protein&&sp|P37906|PUUB_ECOLI Gamma-glutamylputrescine oxidoreductase OS=Escherichia coli (strain K12) OX=83333 GN=puuB PE=1 SV=2 && PF01266:FAD dependent oxidoreductase	DAO	NOT_CHANGE
PA1566	128.149	82.134	99.355	108.11	82.9722	142.927	103.213	111.336	-0.107427	0.719629	0.85848	PA1566	NC_002516.2	1706172	1707536	-	1365	protein_coding	hypothetical protein&&sp|P78061|PUUA_ECOLI Gamma-glutamylputrescine synthetase PuuA OS=Escherichia coli (strain K12) OX=83333 GN=puuA PE=1 SV=2 && PF00120:Glutamine synthetase, catalytic domain	-	NOT_CHANGE
PA1565	245.454	253.246	239.073	206.736	147.824	213.339	245.925	189.3	0.378499	0.0821184	0.24699	PA1565	NC_002516.2	1704793	1706103	-	1311	protein_coding	oxidoreductase&&sp|P37906|PUUB_ECOLI Gamma-glutamylputrescine oxidoreductase OS=Escherichia coli (strain K12) OX=83333 GN=puuB PE=1 SV=2 && PF01266:FAD dependent oxidoreductase	DAO	NOT_CHANGE
PA1564	514.567	471.293	479.181	358.469	350.009	335.248	488.347	347.909	0.488953	0.00181118	0.0204531	PA1564	NC_002516.2	1704522	1704761	+	240	protein_coding	sulfurtransferase TusA&&sp|B7UVF9|TUSA_PSEA8 Sulfur carrier protein TusA OS=Pseudomonas aeruginosa (strain LESB58) OX=557722 GN=tusA PE=3 SV=1 && PF01206:Sulfurtransferase TusA	SirA	NOT_CHANGE
PA1563	417.963	364.714	322.904	366.056	412	487.633	368.527	421.896	-0.194275	0.346944	0.578524	PA1563	NC_002516.2	1703379	1704437	+	1059	protein_coding	23S rRNA (cytidine(2498)-2'-O)-methyltransferase RlmM&&sp|B7UVG0|RLMM_PSEA8 Ribosomal RNA large subunit methyltransferase M OS=Pseudomonas aeruginosa (strain LESB58) OX=557722 GN=rlmM PE=3 SV=1 && PF18125:RlmM ferredoxin-like domain|PF01728:FtsJ-like methyltransferase	-	NOT_CHANGE
PA1562	5114.13	5101.11	4528.93	14434.5	6612.03	7746.43	4914.72	9597.67	-0.965584	0.00182649	0.0205354	acnA	NC_002516.2	1700320	1703052	-	2733	protein_coding	aconitate hydratase&&sp|Q9I3F5|ACNA_PSEAE Aconitate hydratase A OS=Pseudomonas aeruginosa (strain ATCC 15692 / DSM 22644 / CIP 104116 / JCM 14847 / LMG 12228 / 1C / PRS 101 / PAO1) OX=208964 GN=acnA PE=3 SV=1 && PF00694:Aconitase C-terminal domain|PF00330:Aconitase family (aconitate hydratase)	Aconitase	NOT_CHANGE
PA1561	17169	17640.2	17130.5	29869.6	22338.6	32440.2	17313.2	28216.1	-0.704636	0.000303176	0.00522595	aer	NC_002516.2	1698382	1699947	-	1566	protein_coding	aerotaxis receptor Aer&&sp|P50466|AER_ECOLI Aerotaxis receptor OS=Escherichia coli (strain K12) OX=83333 GN=aer PE=1 SV=1 && PF00015:Methyl-accepting chemotaxis protein (MCP) signalling domain|PF08447:PAS fold	-	NOT_CHANGE
PA1559	1007.45	998.319	1086.7	1478.45	1016.65	1639.46	1030.82	1378.18	-0.418841	0.0642169	0.212251	PA1559	NC_002516.2	1697188	1698344	+	1157	protein_coding	--&&sp|B8NTZ9|LNAA_ASPFN Non-canonical nonribosomal peptide synthetase lnaA OS=Aspergillus flavus (strain ATCC 200026 / FGSC A1120 / NRRL 3357 / JCM 12722 / SRRC 167) OX=332952 GN=lnaA PE=2 SV=1 && PF07993:Male sterility protein	NAD_binding_4	NOT_CHANGE
PA1558	63.0887	77.2451	84.8657	74.9181	76.2963	65.1578	75.0665	72.1241	0.0554565	0.826212	0.915827	PA1558	NC_002516.2	1696467	1697099	+	633	protein_coding	hypothetical protein&&-- && -	-	NOT_CHANGE
PA1557	11443.7	8546.82	8049.83	6888.68	8813.17	9069.55	9346.78	8257.13	0.178855	0.415174	0.639021	ccoN2	NC_002516.2	1694852	1696279	-	1428	protein_coding	cbb3-type cytochrome C oxidase subunit I&&sp|D9IA43|CCON1_PSEST Cbb3-type cytochrome c oxidase subunit CcoN1 OS=Pseudomonas stutzeri OX=316 GN=ccoN1 PE=1 SV=1 && PF00115:Cytochrome C and Quinol oxidase polypeptide I	-	NOT_CHANGE
PA1556	2288.94	1485.26	1331.98	1267.92	1731.93	1894.83	1702.06	1631.56	0.0611674	0.825404	0.915305	ccoO2	NC_002516.2	1694233	1694841	-	609	protein_coding	cbb3-type cytochrome C oxidase subunit II&&-- && PF02433:Cytochrome C oxidase, mono-heme subunit/FixO	-	NOT_CHANGE
PA1555_1	324.315	226.846	165.592	136.56	183.111	282.701	238.918	200.791	0.252259	0.473676	0.687296	ccoQ2	NC_002516.2	1694042	1694227	-	186	protein_coding	cytochrome C oxidase cbb3-type subunit CcoQ&&-- && PF05545:Cbb3-type cytochrome oxidase component FixQ	-	NOT_CHANGE
PA1555	11765.1	6821.03	6632.98	5954.57	6246.76	11085.2	8406.36	7762.19	0.115055	0.732263	0.866322	ccoP2	NC_002516.2	1693119	1694045	-	927	protein_coding	cytochrome C oxidase cbb3-type subunit CcoP&&sp|A4VKL4|CCOP_PSEU5 Cbb3-type cytochrome c oxidase subunit CcoP OS=Pseudomonas stutzeri (strain A1501) OX=379731 GN=ccoP PE=3 SV=1 && PF14715:N-terminal domain of cytochrome oxidase-cbb3, FixP|PF13442:Cytochrome C oxidase, cbb3-type, subunit III	-	NOT_CHANGE
PA1554	910.843	1312.19	1139.48	324.329	612.278	668.393	1120.84	535	1.06731	0.000509157	0.00776856	ccoN1	NC_002516.2	1691327	1692754	-	1428	protein_coding	cbb3-type cytochrome C oxidase subunit I&&sp|D9IA43|CCON1_PSEST Cbb3-type cytochrome c oxidase subunit CcoN1 OS=Pseudomonas stutzeri OX=316 GN=ccoN1 PE=1 SV=1 && PF00115:Cytochrome C and Quinol oxidase polypeptide I	-	UP
PA1553	412.048	984.63	847.622	157.423	618	440.341	748.1	405.255	0.88447	0.0647466	0.213096	ccoO1	NC_002516.2	1690701	1691312	-	612	protein_coding	cbb3-type cytochrome C oxidase subunit II&&-- && PF02433:Cytochrome C oxidase, mono-heme subunit/FixO	-	NOT_CHANGE
PA1552_1	53.2311	124.179	103.495	8.53498	85.8333	72.5144	93.6349	55.6275	0.752189	0.238846	0.468996	ccoQ1	NC_002516.2	1690510	1690695	-	186	protein_coding	cytochrome C oxidase cbb3-type subunit CcoQ&&-- && PF05545:Cbb3-type cytochrome oxidase component FixQ	-	NOT_CHANGE
PA1552	3481.71	8373.75	7326.4	1148.43	4649.3	4125.96	6393.95	3307.9	0.950812	0.0536373	0.189691	ccoP1	NC_002516.2	1689557	1690513	-	957	protein_coding	cytochrome C oxidase cbb3-type subunit CcoP&&sp|Q8KS19|CCOP2_PSEST Cbb3-type cytochrome c oxidase subunit CcoP2 OS=Pseudomonas stutzeri OX=316 GN=ccoP2 PE=1 SV=1 && PF13442:Cytochrome C oxidase, cbb3-type, subunit III|PF14715:N-terminal domain of cytochrome oxidase-cbb3, FixP	-	NOT_CHANGE
PA1551	5657.28	4762.79	4692.45	4376.55	3928.3	5917.8	5037.51	4740.88	0.0876348	0.688219	0.835834	PA1551	NC_002516.2	1687924	1689339	-	1416	protein_coding	ferredoxin&&sp|P54932|RDXB_RHOS4 Protein RdxB OS=Rhodobacter sphaeroides (strain ATCC 17023 / DSM 158 / JCM 6121 / NBRC 12203 / NCIMB 8253 / ATH 2.4.1.) OX=272943 GN=rdxB PE=4 SV=2 && PF13746:4Fe-4S dicluster domain|PF11614:IG-like fold at C-terminal of FixG, putative oxidoreductase	-	NOT_CHANGE
PA1550	2105.59	1697.44	1613.48	1528.71	1297.04	1924.26	1805.5	1583.33	0.189648	0.394041	0.619256	PA1550	NC_002516.2	1687373	1687912	-	540	protein_coding	hypothetical protein&&-- && PF05751:FixH	-	NOT_CHANGE
PA1549	1947.86	1283.83	1353.71	871.516	761.055	1332.58	1528.47	988.385	0.629248	0.0281158	0.128264	PA1549	NC_002516.2	1684941	1687376	-	2436	protein_coding	cation-transporting P-type ATPase&&sp|P37279|ATCS_SYNE7 Probable copper-transporting ATPase PacS OS=Synechococcus elongatus (strain PCC 7942 / FACHB-805) OX=1140 GN=pacS PE=3 SV=2 && PF12156:Putative metal-binding domain of cation transport ATPase|PF00403:Heavy-metal-associated domain|PF00122:E1-E2 ATPase|PF00702:haloacid dehalogenase-like hydrolase	E1-E2_ATPase	NOT_CHANGE
PA1548	148.85	102.667	97.2851	111.903	61.9907	86.1765	116.268	86.6901	0.423768	0.17326	0.387494	PA1548	NC_002516.2	1684753	1684962	-	210	protein_coding	hypothetical protein&&-- && PF03597:Cytochrome oxidase maturation protein cbb3-type	-	NOT_CHANGE
PA1547	251.369	179.913	175.941	110.006	105.861	162.895	202.408	126.254	0.683154	0.0127846	0.0785076	PA1547	NC_002516.2	1684077	1684760	-	684	protein_coding	hypothetical protein&&-- && PF13386:Cytochrome C biogenesis protein transmembrane region	-	NOT_CHANGE
PA1546	23853.4	21415.5	20822.1	21080.4	21542.3	23414.8	22030.3	22012.5	0.00118176	0.993515	0.996629	hemN	NC_002516.2	1682567	1683949	-	1383	protein_coding	oxygen-independent coproporphyrinogen-III oxidase&&sp|P77915|HEMN_PSEAE Oxygen-independent coproporphyrinogen III oxidase OS=Pseudomonas aeruginosa (strain ATCC 15692 / DSM 22644 / CIP 104116 / JCM 14847 / LMG 12228 / 1C / PRS 101 / PAO1) OX=208964 GN=hemN PE=2 SV=2 && PF06969:HemN C-terminal domain|PF04055:Radical SAM superfamily	Radical_SAM	NOT_CHANGE
PA1545	670.318	926.941	683.066	1168.34	1066.24	1078.26	760.108	1104.28	-0.538722	0.00661733	0.0505534	PA1545	NC_002516.2	1682051	1682518	+	468	protein_coding	hypothetical protein&&sp|Q04628|Y1545_PSEAE Uncharacterized protein PA1545 OS=Pseudomonas aeruginosa (strain ATCC 15692 / DSM 22644 / CIP 104116 / JCM 14847 / LMG 12228 / 1C / PRS 101 / PAO1) OX=208964 GN=PA1545 PE=4 SV=1 && -	-	NOT_CHANGE
PA1544	4854.87	4367.77	4166.7	4760.62	3786.2	4240.51	4463.11	4262.45	0.0663789	0.694711	0.838849	anr	NC_002516.2	1681071	1681805	-	735	protein_coding	transcriptional regulator Anr&&sp|P23926|ANR_PSEAE Transcriptional activator protein anr OS=Pseudomonas aeruginosa (strain ATCC 15692 / DSM 22644 / CIP 104116 / JCM 14847 / LMG 12228 / 1C / PRS 101 / PAO1) OX=208964 GN=anr PE=4 SV=1 && PF00027:Cyclic nucleotide-binding domain|PF00325:Bacterial regulatory proteins, crp family	Crp	NOT_CHANGE
PA1543	553.012	352.981	385.001	267.429	274.667	391.998	430.331	311.365	0.467689	0.0810607	0.245026	apt	NC_002516.2	1680437	1680985	-	549	protein_coding	adenine phosphoribosyltransferase&&sp|B7UVH9|APT_PSEA8 Adenine phosphoribosyltransferase OS=Pseudomonas aeruginosa (strain LESB58) OX=557722 GN=apt PE=3 SV=1 && PF00156:Phosphoribosyl transferase domain	Pribosyltran	NOT_CHANGE
PA1542	172.508	258.135	166.627	144.146	267.037	213.339	199.09	208.174	-0.0638604	0.834697	0.919247	PA1542	NC_002516.2	1679361	1680197	-	837	protein_coding	hypothetical protein&&-- && PF10118:Predicted metal-dependent hydrolase	-	NOT_CHANGE
PA1541	152.793	242.491	230.793	110.955	239.38	242.765	208.692	197.7	0.0786408	0.821707	0.913623	PA1541	NC_002516.2	1678584	1678952	-	369	protein_coding	drug efflux transporter&&sp|B4EVU5|MDTJ_PROMH Spermidine export protein MdtJ OS=Proteus mirabilis (strain HI4320) OX=529507 GN=mdtJ PE=3 SV=1 && PF00893:Small Multidrug Resistance protein	-	NOT_CHANGE
PA1540	57.1741	81.1562	71.4114	39.8299	77.25	65.1578	69.9139	60.7459	0.203726	0.531162	0.728226	PA1540	NC_002516.2	1678261	1678590	-	330	protein_coding	multidrug efflux system protein MdtI&&sp|P0C7H7|MDTI_SALPA Spermidine export protein MdtI OS=Salmonella paratyphi A (strain ATCC 9150 / SARB42) OX=295319 GN=mdtI PE=3 SV=1 && PF00893:Small Multidrug Resistance protein	-	NOT_CHANGE
PA1539	291.785	303.114	328.079	254.153	290.88	275.344	307.659	273.459	0.169848	0.326933	0.559473	PA1539	NC_002516.2	1677559	1678407	+	849	protein_coding	hypothetical protein&&sp|A7ML90|FABR_CROS8 HTH-type transcriptional repressor FabR OS=Cronobacter sakazakii (strain ATCC BAA-894) OX=290339 GN=fabR PE=3 SV=1 && PF00440:Bacterial regulatory proteins, tetR family	TetR_N	NOT_CHANGE
PA1538	85.7612	132.001	109.704	108.11	104.907	108.246	109.156	107.088	0.0278409	0.909673	0.956008	PA1538	NC_002516.2	1675862	1677445	-	1584	protein_coding	flavin-containing monooxygenase&&sp|Q9I3H5|BVMO_PSEAE Baeyer-Villiger monooxygenase OS=Pseudomonas aeruginosa (strain ATCC 15692 / DSM 22644 / CIP 104116 / JCM 14847 / LMG 12228 / 1C / PRS 101 / PAO1) OX=208964 GN=PA1538 PE=1 SV=1 && PF00743:Flavin-binding monooxygenase-like	FMO-like	NOT_CHANGE
PA1537	56.1884	75.2895	61.0619	60.6932	75.3426	75.6672	64.1799	70.5676	-0.135274	0.609291	0.785565	PA1537	NC_002516.2	1674978	1675865	-	888	protein_coding	Baeyer-Villiger monooxygenase&&sp|P9WGP8|SADH_MYCTO Putative oxidoreductase SadH OS=Mycobacterium tuberculosis (strain CDC 1551 / Oshkosh) OX=83331 GN=sadH PE=3 SV=1 && PF00106:short chain dehydrogenase	adh_short	NOT_CHANGE
PA1536	103.505	80.1784	72.4464	81.5565	73.4352	75.6672	85.3766	76.8863	0.151718	0.548951	0.741718	PA1536	NC_002516.2	1674365	1674904	-	540	protein_coding	hypothetical protein&&sp|Q9I3H7|Y1536_PSEAE UPF0167 protein PA1536 OS=Pseudomonas aeruginosa (strain ATCC 15692 / DSM 22644 / CIP 104116 / JCM 14847 / LMG 12228 / 1C / PRS 101 / PAO1) OX=208964 GN=PA1536 PE=3 SV=1 && PF03691:Uncharacterised protein family (UPF0167)	-	NOT_CHANGE
PA1535	338.116	333.425	311.519	228.548	351.917	205.983	327.687	262.149	0.321226	0.20621	0.431811	PA1535	NC_002516.2	1673204	1674352	+	1149	protein_coding	acyl-CoA dehydrogenase&&sp|P51174|ACADL_MOUSE Long-chain specific acyl-CoA dehydrogenase, mitochondrial OS=Mus musculus OX=10090 GN=Acadl PE=1 SV=2 && PF00441:Acyl-CoA dehydrogenase, C-terminal domain|PF02771:Acyl-CoA dehydrogenase, N-terminal domain|PF02770:Acyl-CoA dehydrogenase, middle domain	-	NOT_CHANGE
PA1534	662.431	643.383	595.095	320.536	601.787	503.397	633.636	475.24	0.4152	0.113463	0.29987	recR	NC_002516.2	1672485	1673081	+	597	protein_coding	recombination protein RecR&&sp|B7UVI8|RECR_PSEA8 Recombination protein RecR OS=Pseudomonas aeruginosa (strain LESB58) OX=557722 GN=recR PE=3 SV=1 && PF02132:RecR protein|PF13662:Toprim domain	-	NOT_CHANGE
PA1533	1128.7	1873.44	1699.38	1295.42	1619.39	1389.33	1567.17	1434.71	0.127362	0.600065	0.77897	PA1533	NC_002516.2	1672080	1672406	+	327	protein_coding	nucleoid-associated protein&&sp|Q9I3I0|Y1533_PSEAE Nucleoid-associated protein PA1533 OS=Pseudomonas aeruginosa (strain ATCC 15692 / DSM 22644 / CIP 104116 / JCM 14847 / LMG 12228 / 1C / PRS 101 / PAO1) OX=208964 GN=PA1533 PE=3 SV=1 && PF02575:YbaB/EbfC DNA-binding family	-	NOT_CHANGE
PA1532	3107.12	2514.86	2584.27	1945.98	2436.71	2553.77	2735.42	2312.15	0.242624	0.206808	0.43238	dnaX	NC_002516.2	1669989	1672034	+	2046	protein_coding	DNA polymerase III subunits gamma/tau&&sp|P06710|DPO3X_ECOLI DNA polymerase III subunit tau OS=Escherichia coli (strain K12) OX=83333 GN=dnaX PE=1 SV=1 && PF13177:DNA polymerase III, delta subunit|PF12169:DNA polymerase III subunits gamma and tau domain III|PF12170:DNA polymerase III tau subunit V interacting with alpha	-	NOT_CHANGE
PA1531	189.266	181.868	184.221	198.201	192.648	153.436	185.118	181.428	0.0276522	0.890444	0.947547	PA1531	NC_002516.2	1669086	1669952	-	867	protein_coding	hypothetical protein&&-- && PF00497:Bacterial extracellular solute-binding proteins, family 3	-	NOT_CHANGE
PA1530_1	224.754	166.224	199.745	82.5048	176.435	131.367	196.907	130.102	0.597954	0.0546672	0.19174	ffs	NC_002516.2	1668840	1669799	+	960	protein_coding	4.5S ribosomal RNA&&-- && PF00497:Bacterial extracellular solute-binding proteins, family 3	-	NOT_CHANGE
PA1530	344.031	373.514	331.183	137.508	287.065	221.747	349.576	215.44	0.69857	0.0154311	0.0885702	PA1530	NC_002516.2	1668455	1668832	+	378	protein_coding	hypothetical protein&&-- && -	-	NOT_CHANGE
PA1529	1842.39	1388.46	1446.86	805.133	1335.18	1209.62	1559.23	1116.65	0.481772	0.0553929	0.193292	lig	NC_002516.2	1666025	1668409	+	2385	protein_coding	NAD-dependent DNA ligase LigA&&sp|B7UVJ3|DNLJ_PSEA8 DNA ligase OS=Pseudomonas aeruginosa (strain LESB58) OX=557722 GN=ligA PE=3 SV=1 && PF03119:NAD-dependent DNA ligase C4 zinc finger domain|PF03120:NAD-dependent DNA ligase OB-fold domain|PF12826:Helix-hairpin-helix motif|PF01653:NAD-dependent DNA ligase adenylation domain|PF00533:BRCA1 C Terminus (BRCT) domain	BRCT	NOT_CHANGE
PA1528	2434.83	2458.15	2291.37	2203.92	2593.12	2307.85	2394.79	2368.3	0.0160494	0.914382	0.958633	zipA	NC_002516.2	1665065	1665934	+	870	protein_coding	cell division protein ZipA&&sp|B7UVJ4|ZIPA_PSEA8 Cell division protein ZipA OS=Pseudomonas aeruginosa (strain LESB58) OX=557722 GN=zipA PE=3 SV=1 && PF04354:ZipA, C-terminal FtsZ-binding domain	-	NOT_CHANGE
PA1527	5351.7	4201.54	4158.42	2466.61	2910.7	2976.24	4570.55	2784.52	0.715006	0.000142001	0.00297492	PA1527	NC_002516.2	1661412	1664900	+	3489	protein_coding	hypothetical protein&&sp|Q604U6|SMC_METCA Chromosome partition protein Smc OS=Methylococcus capsulatus (strain ATCC 33009 / NCIMB 11132 / Bath) OX=243233 GN=smc PE=3 SV=2 && PF02463:RecF/RecN/SMC N terminal domain	SMC_N	NOT_CHANGE
PA1526	1477.66	1493.08	1427.19	1127.57	1221.69	1082.46	1465.98	1143.91	0.357778	0.0120494	0.0754401	PA1526	NC_002516.2	1660727	1661386	+	660	protein_coding	transcriptional regulator&&-- && PF00392:Bacterial regulatory proteins, gntR family|PF07729:FCD domain	GntR	NOT_CHANGE
PA1525	42.3877	96.8008	89.0055	120.438	89.6481	101.94	76.0647	104.009	-0.452013	0.187624	0.406843	alkB2	NC_002516.2	1659413	1660546	-	1134	protein_coding	alkane-1 monooxygenase&&sp|Q6H941|ALKB2_PSEAE Alkane 1-monooxygenase 2 OS=Pseudomonas aeruginosa (strain ATCC 15692 / DSM 22644 / CIP 104116 / JCM 14847 / LMG 12228 / 1C / PRS 101 / PAO1) OX=208964 GN=alkB2 PE=1 SV=1 && PF00487:Fatty acid desaturase	-	NOT_CHANGE
PA1524	299.671	485.959	457.447	1192.05	668.546	688.361	414.359	849.653	-1.03622	0.000838832	0.0112818	xdhA	NC_002516.2	1657738	1659192	-	1455	protein_coding	xanthine dehydrogenase&&sp|Q12553|XDH_EMENI Xanthine dehydrogenase OS=Emericella nidulans (strain FGSC A4 / ATCC 38163 / CBS 112.46 / NRRL 194 / M139) OX=227321 GN=hxA PE=2 SV=2 && PF00941:FAD binding domain in molybdopterin dehydrogenase|PF03450:CO dehydrogenase flavoprotein C-terminal domain|PF01799:[2Fe-2S] binding domain|PF00111:2Fe-2S iron-sulfur cluster binding domain	Fer2	DOWN
PA1523	628.916	635.561	669.611	2214.35	1028.09	1199.11	644.696	1480.52	-1.19954	9.68e-05	0.00217009	xdhB	NC_002516.2	1655346	1657745	-	2400	protein_coding	xanthine dehydrogenase&&sp|P47990|XDH_CHICK Xanthine dehydrogenase/oxidase OS=Gallus gallus OX=9031 GN=XDH PE=1 SV=1 && PF01315:Aldehyde oxidase and xanthine dehydrogenase, a/b hammerhead domain|PF02738:Molybdopterin-binding domain of aldehyde dehydrogenase	-	DOWN
PA1522	232.64	188.713	212.164	629.692	290.88	311.076	211.172	410.549	-0.959562	0.00381361	0.0347857	PA1522	NC_002516.2	1654480	1655319	-	840	protein_coding	hypothetical protein&&-- && PF02625:XdhC and CoxI family|PF13478:XdhC Rossmann domain	-	NOT_CHANGE
PA1521	258.269	175.024	181.116	461.837	195.509	235.409	204.803	297.585	-0.53936	0.13339	0.330412	PA1521	NC_002516.2	1653106	1654410	-	1305	protein_coding	guanine deaminase&&sp|P76641|GUAD_ECOLI Guanine deaminase OS=Escherichia coli (strain K12) OX=83333 GN=guaD PE=1 SV=1 && PF01979:Amidohydrolase family	Amidohydro_1	NOT_CHANGE
PA1520	1157.28	1180.19	1183.98	1121.88	1009.97	1167.59	1173.82	1099.81	0.0941064	0.521559	0.722149	PA1520	NC_002516.2	1652273	1653052	+	780	protein_coding	transcriptional regulator&&-- && PF00392:Bacterial regulatory proteins, gntR family|PF07729:FCD domain	FCD	NOT_CHANGE
PA1519	54.2169	86.0451	63.1318	155.526	131.611	112.45	67.7979	133.196	-0.974693	0.000398296	0.00645691	PA1519	NC_002516.2	1650549	1651898	-	1350	protein_coding	transporter&&sp|P31466|ADEP_ECOLI Adenine permease AdeP OS=Escherichia coli (strain K12) OX=83333 GN=adeP PE=1 SV=2 && PF00860:Permease family	-	NOT_CHANGE
PA1518	307.557	340.269	364.302	361.314	256.546	259.58	337.376	292.48	0.205282	0.348167	0.578856	PA1518	NC_002516.2	1649928	1650308	+	381	protein_coding	5-hydroxyisourate hydrolase&&sp|Q9I3J5|HIUH_PSEAE 5-hydroxyisourate hydrolase OS=Pseudomonas aeruginosa (strain ATCC 15692 / DSM 22644 / CIP 104116 / JCM 14847 / LMG 12228 / 1C / PRS 101 / PAO1) OX=208964 GN=PA1518 PE=3 SV=1 && PF00576:HIUase/Transthyretin family	-	NOT_CHANGE
PA1517	369.66	573.96	523.684	541.497	592.25	501.295	489.101	545.014	-0.156402	0.488447	0.699428	PA1517	NC_002516.2	1648629	1649555	-	927	protein_coding	hypothetical protein&&sp|O13842|CDA1_SCHPO Putative polysaccharide deacetylase OS=Schizosaccharomyces pombe (strain 972 / ATCC 24843) OX=284812 GN=cda1 PE=1 SV=1 && PF01522:Polysaccharide deacetylase	Polysacc_deac_1	NOT_CHANGE
PA1516	203.067	246.402	250.457	295.879	233.657	270.09	233.309	266.542	-0.192299	0.341436	0.574013	PA1516	NC_002516.2	1648117	1648632	-	516	protein_coding	hypothetical protein&&sp|D4GPU8|URAD_HALVD 2-oxo-4-hydroxy-4-carboxy-5-ureidoimidazoline decarboxylase OS=Haloferax volcanii (strain ATCC 29605 / DSM 3757 / JCM 8879 / NBRC 14742 / NCIMB 2012 / VKM B-1768 / DS2) OX=309800 GN=HVO_B0301 PE=3 SV=1 && PF09349:OHCU decarboxylase	-	NOT_CHANGE
PA1515	362.76	501.604	532.998	488.39	482.574	469.767	465.787	480.244	-0.0443786	0.831609	0.918397	alc	NC_002516.2	1647101	1648099	-	999	protein_coding	allantoicase&&sp|Q9I3J8|ALLC_PSEAE Probable allantoicase OS=Pseudomonas aeruginosa (strain ATCC 15692 / DSM 22644 / CIP 104116 / JCM 14847 / LMG 12228 / 1C / PRS 101 / PAO1) OX=208964 GN=alc PE=3 SV=1 && PF03561:Allantoicase repeat	-	NOT_CHANGE
PA1514	269.113	381.336	299.1	437.181	280.389	290.057	316.516	335.876	-0.0859446	0.743117	0.870199	PA1514	NC_002516.2	1646537	1647046	-	510	protein_coding	ureidoglycolate hydrolase&&sp|B7UW34|ALLA_PSEA8 Ureidoglycolate lyase OS=Pseudomonas aeruginosa (strain LESB58) OX=557722 GN=allA PE=3 SV=1 && PF04115:Ureidoglycolate lyase	-	NOT_CHANGE
PA1513	639.759	612.094	595.095	724.525	521.676	593.777	615.649	613.326	0.00538112	0.977608	0.990144	PA1513	NC_002516.2	1645211	1646488	-	1278	protein_coding	hypothetical protein&&-- && PF06181:Urate oxidase N-terminal	-	NOT_CHANGE
PA1511	31.5444	28.3558	20.699	32.2433	50.5463	37.8336	26.8664	40.2077	-0.580175	0.101469	0.282711	PA1511	NC_002516.2	1641497	1644025	-	2529	protein_coding	hypothetical protein&&sp|Q9I3K1|VGR2A_PSEAE Type VI secretion system spike protein VgrG2a OS=Pseudomonas aeruginosa (strain ATCC 15692 / DSM 22644 / CIP 104116 / JCM 14847 / LMG 12228 / 1C / PRS 101 / PAO1) OX=208964 GN=vgrG2a PE=3 SV=1 && PF13296:Putative type VI secretion system Rhs element Vgr|PF05954:Phage late control gene D protein (GPD)|PF10106:Uncharacterized protein conserved in bacteria (DUF2345)	-	NOT_CHANGE
PA1510	599.343	639.472	595.095	1024.2	934.629	805.014	611.303	921.28	-0.592012	0.000557355	0.00827224	PA1510	NC_002516.2	1639791	1641500	-	1710	protein_coding	hypothetical protein&&-- && -	-	NOT_CHANGE
PA1509	1098.14	1152.81	943.873	2139.43	1388.59	1247.46	1064.94	1591.83	-0.580001	0.0227421	0.112685	PA1509	NC_002516.2	1638652	1639794	-	1143	protein_coding	hypothetical protein&&-- && PF18426:Tle cognate immunity protein 4 C-terminal domain|PF18443:Tle cognate immunity protein 4 N-terminal domain	-	NOT_CHANGE
PA1508	201.095	168.179	172.836	406.834	249.87	229.103	180.704	295.269	-0.709041	0.0107243	0.0697914	PA1508	NC_002516.2	1638379	1638639	-	261	protein_coding	hypothetical protein&&-- && PF05488:PAAR motif	-	NOT_CHANGE
PA1507	89.7043	92.8896	109.704	104.316	125.889	87.2274	97.4328	105.811	-0.121489	0.623259	0.79543	PA1507	NC_002516.2	1636329	1637696	-	1368	protein_coding	transporter&&sp|Q46821|UACT_ECOLI Uric acid transporter UacT OS=Escherichia coli (strain K12) OX=83333 GN=uacT PE=1 SV=2 && PF00860:Permease family	-	NOT_CHANGE
PA1506	188.28	215.113	209.059	109.058	142.102	116.654	204.151	122.604	0.735089	0.000477112	0.0074465	PA1506	NC_002516.2	1635908	1636237	+	330	protein_coding	hypothetical protein&&-- && -	-	NOT_CHANGE
PA1505	2892.22	3179.76	3036.54	2918.96	3547.78	2625.23	3036.17	3030.66	0.00253926	0.988765	0.99516	moaA2	NC_002516.2	1634728	1635723	+	996	protein_coding	cyclic pyranopterin monophosphate synthase&&sp|Q9I3K7|MOAA2_PSEAE GTP 3',8-cyclase 2 OS=Pseudomonas aeruginosa (strain ATCC 15692 / DSM 22644 / CIP 104116 / JCM 14847 / LMG 12228 / 1C / PRS 101 / PAO1) OX=208964 GN=moaA2 PE=3 SV=1 && PF13353:4Fe-4S single cluster domain|PF04055:Radical SAM superfamily|PF06463:Molybdenum Cofactor Synthesis C	Radical_SAM	NOT_CHANGE
PA1504	569.77	546.582	552.662	347.089	354.778	448.748	556.338	383.538	0.537466	0.00331734	0.0313944	PA1504	NC_002516.2	1633842	1634492	-	651	protein_coding	transcriptional regulator&&sp|P0ACU3|RUTR_ECOL6 HTH-type transcriptional regulator RutR OS=Escherichia coli O6:H1 (strain CFT073 / ATCC 700928 / UPEC) OX=199310 GN=rutR PE=3 SV=1 && PF08362:YcdC-like protein, C-terminal region|PF00440:Bacterial regulatory proteins, tetR family	TetR_N	NOT_CHANGE
PA1503	42.3877	44.0003	48.6426	55.0032	33.3796	36.7826	45.0102	41.7218	0.10681	0.738071	0.868652	PA1503	NC_002516.2	1633006	1633437	+	432	protein_coding	hypothetical protein&&-- && PF03928:Haem-degrading	DUF336	NOT_CHANGE
PA1502	64.0745	105.601	72.4464	112.851	72.4815	74.6162	80.7072	86.6497	-0.103058	0.742655	0.870199	gcl	NC_002516.2	1630902	1632677	-	1776	protein_coding	glyoxylate carboligase&&sp|P0AEP8|GCL_ECO57 Glyoxylate carboligase OS=Escherichia coli O157:H7 OX=83334 GN=gcl PE=3 SV=2 && PF00205:Thiamine pyrophosphate enzyme, central domain|PF02776:Thiamine pyrophosphate enzyme, N-terminal TPP binding domain|PF02775:Thiamine pyrophosphate enzyme, C-terminal TPP binding domain	TPP_enzyme_N	NOT_CHANGE
PA1501	55.2026	48.8893	47.6076	81.5565	41.963	60.9541	50.5665	61.4912	-0.282157	0.382704	0.609515	PA1501	NC_002516.2	1630024	1630806	-	783	protein_coding	hypothetical protein&&sp|P30147|HYI_ECOLI Hydroxypyruvate isomerase OS=Escherichia coli (strain K12) OX=83333 GN=hyi PE=1 SV=1 && PF01261:Xylose isomerase-like TIM barrel	-	NOT_CHANGE
PA1500	97.5903	145.69	109.704	101.471	73.4352	107.195	117.662	94.0339	0.325009	0.235432	0.465143	PA1500	NC_002516.2	1629059	1629949	-	891	protein_coding	2-hydroxy-3-oxopropionate reductase&&sp|P77161|GLXR_ECOLI 2-hydroxy-3-oxopropionate reductase OS=Escherichia coli (strain K12) OX=83333 GN=glxR PE=2 SV=1 && PF03446:NAD binding domain of 6-phosphogluconate dehydrogenase|PF14833:NAD-binding of NADP-dependent 3-hydroxyisobutyrate dehydrogenase	NAD_binding_2	NOT_CHANGE
PA1499	23.6583	15.6446	17.5941	28.4499	12.3981	9.45839	18.9656	16.7688	0.171147	0.739006	0.868745	PA1499	NC_002516.2	1627497	1628762	-	1266	protein_coding	hypothetical protein&&sp|Q44472|TTUD4_AGRVI Putative hydroxypyruvate reductase OS=Agrobacterium vitis OX=373 GN=ttuD PE=2 SV=1 && PF05161:MOFRL family|PF13660:Domain of unknown function (DUF4147)	-	NOT_CHANGE
PA1498	29.5728	36.1781	17.5941	56.8999	18.1204	34.6808	27.7817	36.567	-0.395004	0.411836	0.635668	pykF	NC_002516.2	1626062	1627495	-	1434	protein_coding	pyruvate kinase&&sp|O05118|KPYK_METEA Pyruvate kinase OS=Methylorubrum extorquens (strain ATCC 14718 / DSM 1338 / JCM 2805 / NCIMB 9133 / AM1) OX=272630 GN=pyk PE=3 SV=2 && PF00224:Pyruvate kinase, barrel domain|PF02887:Pyruvate kinase, alpha/beta domain	PK	NOT_CHANGE
PA1497	18.7295	11.7334	9.31453	10.4316	10.4907	11.5603	13.2591	10.8275	0.296493	0.562793	1	PA1497	NC_002516.2	1624781	1625695	-	915	protein_coding	transporter&&sp|D3INW7|UT1_CAPHI Urea transporter 1 OS=Capra hircus OX=9925 GN=SLC14A1 PE=2 SV=1 && PF03253:Urea transporter	-	NOT_CHANGE
PA1496	99.5619	101.69	77.6211	89.1431	96.324	83.0237	92.9576	89.4969	0.0549438	0.817347	0.910763	PA1496	NC_002516.2	1623864	1624715	-	852	protein_coding	potassium channel&&sp|Q9H3M0|KCNF1_HUMAN Potassium voltage-gated channel subfamily F member 1 OS=Homo sapiens OX=9606 GN=KCNF1 PE=1 SV=1 && PF00520:Ion transport protein	Ion_trans	NOT_CHANGE
PA1495	50.2738	37.1558	30.0135	32.2433	35.287	39.9354	39.1477	35.8219	0.131722	0.692234	0.837725	PA1495	NC_002516.2	1623251	1623877	-	627	protein_coding	hypothetical protein&&-- && -	-	NOT_CHANGE
PA1494	300.657	256.18	295.995	362.262	259.407	269.039	284.277	296.903	-0.0633279	0.76969	0.884307	PA1494	NC_002516.2	1621472	1623127	-	1656	protein_coding	hypothetical protein&&-- && PF13600:N-terminal domain of unknown function (DUF4140)|PF13598:Domain of unknown function (DUF4139)	-	NOT_CHANGE
PA1493	3048.96	2664.47	2784.01	2936.98	2586.44	2544.31	2832.48	2689.24	0.0748078	0.627749	0.79852	cysP	NC_002516.2	1620345	1621343	-	999	protein_coding	sulfate ABC transporter substrate-binding protein&&sp|P0AG78|SUBI_ECOLI Sulfate-binding protein OS=Escherichia coli (strain K12) OX=83333 GN=sbp PE=1 SV=1 && PF13531:Bacterial extracellular solute-binding protein	-	NOT_CHANGE
PA1492	20.701	21.5113	20.699	20.8633	12.3981	17.8659	20.9704	17.0424	0.30014	0.465418	0.679829	PA1492	NC_002516.2	1619907	1620263	+	357	protein_coding	hypothetical protein&&-- && PF09152:Domain of unknown function (DUF1937)	-	NOT_CHANGE
PA1491	47.3165	41.067	50.7125	50.2615	52.4537	48.3429	46.3653	50.3527	-0.120722	0.661686	0.820256	PA1491	NC_002516.2	1618612	1619847	+	1236	protein_coding	transporter&&sp|P76552|EUTH_ECOLI Probable ethanolamine permease EutH OS=Escherichia coli (strain K12) OX=83333 GN=eutH PE=3 SV=1 && PF04346:Ethanolamine utilisation protein, EutH	-	NOT_CHANGE
PA1490	83.7897	79.2006	81.7609	76.8148	66.7592	71.4634	81.5837	71.6792	0.186561	0.423625	0.64563	PA1490	NC_002516.2	1617489	1618265	-	777	protein_coding	transcriptional regulator&&sp|Q51391|GLPR_PSEAE Glycerol-3-phosphate regulon repressor OS=Pseudomonas aeruginosa (strain ATCC 15692 / DSM 22644 / CIP 104116 / JCM 14847 / LMG 12228 / 1C / PRS 101 / PAO1) OX=208964 GN=glpR PE=3 SV=2 && PF00455:DeoR C terminal sensor domain|PF08220:DeoR-like helix-turn-helix domain	DeoR	NOT_CHANGE
PA1489	141.95	128.09	151.102	124.231	123.981	122.959	140.381	123.724	0.181608	0.366609	0.594675	PA1489	NC_002516.2	1615895	1617085	-	1191	protein_coding	hypothetical protein&&-- && PF01266:FAD dependent oxidoreductase|PF04324:BFD-like [2Fe-2S] binding domain	DAO	NOT_CHANGE
PA1488	94.6331	81.1562	86.9356	82.5048	90.6018	72.5144	87.575	81.8737	0.0954786	0.685074	0.834249	PA1488	NC_002516.2	1614670	1615908	-	1239	protein_coding	hypothetical protein&&-- && PF07992:Pyridine nucleotide-disulphide oxidoreductase	Pyr_redox_2	NOT_CHANGE
PA1487	96.6046	144.712	166.627	126.128	113.491	80.9218	135.981	106.847	0.345578	0.246108	0.476367	PA1487	NC_002516.2	1613234	1614649	-	1416	protein_coding	carbohydrate kinase&&sp|Q0A923|GLPK_ALKEH Glycerol kinase OS=Alkalilimnicola ehrlichii (strain ATCC BAA-1101 / DSM 17681 / MLHE-1) OX=187272 GN=glpK PE=3 SV=1 && PF00370:FGGY family of carbohydrate kinases, N-terminal domain|PF02782:FGGY family of carbohydrate kinases, C-terminal domain	FGGY_N	NOT_CHANGE
PA1486	86.747	81.1562	79.691	152.681	98.2315	89.3293	82.5314	113.414	-0.460125	0.104062	0.286353	PA1486	NC_002516.2	1612126	1613226	+	1101	protein_coding	hypothetical protein&&sp|A0MTQ2|BAPA_SPHMI Beta-peptidyl aminopeptidase BapA OS=Sphingosinicella microcystinivorans OX=335406 PE=1 SV=1 && PF03576:Peptidase family S58	-	NOT_CHANGE
PA1485	21.6867	21.5113	12.4194	39.8299	25.75	10.5093	18.5391	25.3631	-0.455859	0.38467	0.610518	PA1485	NC_002516.2	1610745	1612112	+	1368	protein_coding	amino acid permease&&sp|Q9SQZ0|CAAT7_ARATH Cationic amino acid transporter 7, chloroplastic OS=Arabidopsis thaliana OX=3702 GN=CAT7 PE=3 SV=1 && PF13520:Amino acid permease	-	NOT_CHANGE
PA1484	135.049	160.357	123.159	219.064	138.287	118.755	139.522	158.702	-0.186757	0.523146	0.722533	PA1484	NC_002516.2	1609738	1610544	-	807	protein_coding	transcriptional regulator&&-- && PF00196:Bacterial regulatory proteins, luxR family	GerE	NOT_CHANGE
PA1483a	377.546	320.714	348.777	253.204	245.102	316.331	349.013	271.546	0.36308	0.064511	0.212578	PA1483a	NC_002516.2	1609318	1609734	+	417	protein_coding	hypothetical protein&&-- && -	-	NOT_CHANGE
PA1483	1001.53	1146.94	1101.18	587.017	780.129	955.298	1083.22	774.148	0.48504	0.0328087	0.14172	cycH	NC_002516.2	1608068	1609291	+	1224	protein_coding	cytochrome c-type biogenesis protein CycH&&sp|Q9I3M9|CYCH_PSEAE Cytochrome c-type biogenesis protein CycH OS=Pseudomonas aeruginosa (strain ATCC 15692 / DSM 22644 / CIP 104116 / JCM 14847 / LMG 12228 / 1C / PRS 101 / PAO1) OX=208964 GN=cycH PE=3 SV=1 && -	-	NOT_CHANGE
PA1482	493.866	578.849	489.53	314.846	391.018	452.952	520.749	386.272	0.431773	0.0394145	0.159266	ccmH	NC_002516.2	1607604	1608071	+	468	protein_coding	cytochrome c-type biogenesis protein CcmH&&sp|Q9I3N0|CCMH_PSEAE Cytochrome c-type biogenesis protein CcmH OS=Pseudomonas aeruginosa (strain ATCC 15692 / DSM 22644 / CIP 104116 / JCM 14847 / LMG 12228 / 1C / PRS 101 / PAO1) OX=208964 GN=ccmH PE=1 SV=1 && PF03918:Cytochrome C biogenesis protein	-	NOT_CHANGE
PA1481	458.379	566.138	535.068	200.098	432.028	571.707	519.862	401.278	0.374083	0.298072	0.530415	ccmG	NC_002516.2	1607065	1607607	+	543	protein_coding	cytochrome c-type biogenesis protein CcmG&&sp|Q9I3N1|DSBE_PSEAE Thiol:disulfide interchange protein DsbE OS=Pseudomonas aeruginosa (strain ATCC 15692 / DSM 22644 / CIP 104116 / JCM 14847 / LMG 12228 / 1C / PRS 101 / PAO1) OX=208964 GN=dsbE PE=1 SV=1 && PF08534:Redoxin	-	NOT_CHANGE
PA1480	1558.49	1605.52	1574.16	559.515	1065.29	1291.6	1579.39	972.133	0.700391	0.0223932	0.111802	ccmF	NC_002516.2	1605088	1607061	+	1974	protein_coding	cytochrome c-type biogenesis protein CcmF&&sp|Q9I3N2|CCMF_PSEAE Cytochrome c-type biogenesis protein CcmF OS=Pseudomonas aeruginosa (strain ATCC 15692 / DSM 22644 / CIP 104116 / JCM 14847 / LMG 12228 / 1C / PRS 101 / PAO1) OX=208964 GN=ccmF PE=3 SV=1 && PF16327:Cytochrome c-type biogenesis protein CcmF C-terminal|PF01578:Cytochrome C assembly protein	-	NOT_CHANGE
PA1479	399.233	359.825	362.232	180.183	335.704	332.095	373.763	282.66	0.403661	0.145226	0.349503	ccmE	NC_002516.2	1604599	1605087	+	489	protein_coding	cytochrome c-type biogenesis protein CcmE&&sp|Q9I3N3|CCME_PSEAE Cytochrome c-type biogenesis protein CcmE OS=Pseudomonas aeruginosa (strain ATCC 15692 / DSM 22644 / CIP 104116 / JCM 14847 / LMG 12228 / 1C / PRS 101 / PAO1) OX=208964 GN=ccmE PE=3 SV=1 && PF03100:CcmE	-	NOT_CHANGE
PA1478	91.6758	92.8896	78.656	31.2949	63.8981	86.1765	87.7405	60.4565	0.541151	0.141557	0.343918	PA1478	NC_002516.2	1604426	1604602	+	177	protein_coding	heme exporter protein CcmD&&sp|Q9I3N4|CCMD_PSEAE Heme exporter protein D OS=Pseudomonas aeruginosa (strain ATCC 15692 / DSM 22644 / CIP 104116 / JCM 14847 / LMG 12228 / 1C / PRS 101 / PAO1) OX=208964 GN=ccmD PE=3 SV=1 && PF04995:Heme exporter protein D (CcmD)	-	NOT_CHANGE
PA1477	615.115	427.292	481.251	343.296	421.537	496.04	507.886	420.291	0.273669	0.247221	0.477691	ccmC	NC_002516.2	1603671	1604429	+	759	protein_coding	heme exporter protein CcmC&&sp|Q9I3N5|CCMC_PSEAE Heme exporter protein C OS=Pseudomonas aeruginosa (strain ATCC 15692 / DSM 22644 / CIP 104116 / JCM 14847 / LMG 12228 / 1C / PRS 101 / PAO1) OX=208964 GN=ccmC PE=3 SV=1 && PF01578:Cytochrome C assembly protein	-	NOT_CHANGE
PA1476	123.22	96.8008	66.2367	59.7449	68.6666	104.042	95.4192	77.4846	0.303902	0.366419	0.594675	ccmB	NC_002516.2	1602877	1603548	+	672	protein_coding	heme exporter protein CcmB&&sp|Q9I3N6|CCMB_PSEAE Heme exporter protein B OS=Pseudomonas aeruginosa (strain ATCC 15692 / DSM 22644 / CIP 104116 / JCM 14847 / LMG 12228 / 1C / PRS 101 / PAO1) OX=208964 GN=ccmB PE=3 SV=1 && PF03379:CcmB protein	-	NOT_CHANGE
PA1475	227.711	180.89	252.527	88.1948	248.917	270.09	220.376	202.4	0.12333	0.756484	0.877276	ccmA	NC_002516.2	1602179	1602880	+	702	protein_coding	cytochrome c biogenesis ATP-binding export protein CcmA&&sp|Q9I3N7|CCMA_PSEAE Cytochrome c biogenesis ATP-binding export protein CcmA OS=Pseudomonas aeruginosa (strain ATCC 15692 / DSM 22644 / CIP 104116 / JCM 14847 / LMG 12228 / 1C / PRS 101 / PAO1) OX=208964 GN=ccmA PE=3 SV=1 && PF00005:ABC transporter	ABC_tran	NOT_CHANGE
PA1474	1373.17	1333.7	1329.91	1942.18	1411.48	2365.65	1345.59	1906.44	-0.502479	0.0284477	0.129561	PA1474	NC_002516.2	1600415	1601893	-	1479	protein_coding	hypothetical protein&&-- && PF02120:Flagellar hook-length control protein FliK	-	NOT_CHANGE
PA1473	211.939	219.024	203.885	301.569	228.889	313.178	211.616	281.212	-0.409456	0.0471117	0.177693	PA1473	NC_002516.2	1600083	1600418	-	336	protein_coding	hypothetical protein&&-- && PF01312:FlhB HrpN YscU SpaS Family	-	NOT_CHANGE
PA1472	143.921	123.201	129.369	170.7	150.685	170.251	132.164	163.879	-0.309877	0.122431	0.31427	PA1472	NC_002516.2	1599428	1599982	-	555	protein_coding	hypothetical protein&&sp|P05332|YP20_BACLI Uncharacterized N-acetyltransferase p20 OS=Bacillus licheniformis OX=1402 GN=p20 PE=4 SV=1 && PF13302:Acetyltransferase (GNAT) domain	-	NOT_CHANGE
PA1471	125.192	123.201	124.194	223.806	131.611	96.6858	124.195	150.701	-0.280622	0.393545	0.618655	PA1471	NC_002516.2	1599024	1599320	-	297	protein_coding	hypothetical protein&&-- && -	-	NOT_CHANGE
PA1470	126.177	96.8008	135.578	135.611	98.2315	121.908	119.519	118.584	0.0107813	0.965603	0.983662	PA1470	NC_002516.2	1598221	1598958	+	738	protein_coding	short-chain dehydrogenase&&sp|Q08632|SDR1_PICAB Short-chain type dehydrogenase/reductase OS=Picea abies OX=3329 PE=2 SV=1 && PF13561:Enoyl-(Acyl carrier protein) reductase	-	NOT_CHANGE
PA1469	89.7043	68.445	73.4813	88.1948	91.5555	101.94	77.2102	93.8969	-0.280991	0.242891	0.474379	PA1469	NC_002516.2	1597365	1598087	+	723	protein_coding	hypothetical protein&&sp|Q9PET8|PURNU_XYLFA Purine nucleoside phosphorylase XF_0940 OS=Xylella fastidiosa (strain 9a5c) OX=160492 GN=XF_0940 PE=3 SV=1 && PF02578:Multi-copper polyphenol oxidoreductase laccase	-	NOT_CHANGE
PA1468	34.5016	21.5113	28.9785	28.4499	43.8704	31.528	28.3305	34.6161	-0.290771	0.42264	0.645031	PA1468	NC_002516.2	1596889	1597305	+	417	protein_coding	hypothetical protein&&-- && -	-	NOT_CHANGE
PA1467	164.622	151.557	136.613	161.216	189.787	122.959	150.931	157.987	-0.0671422	0.780511	0.88898	PA1467	NC_002516.2	1595827	1596798	+	972	protein_coding	hypothetical protein&&-- && PF08279:HTH domain|PF13280:WYL domain	HTH_11	NOT_CHANGE
PA1466	161.665	136.89	142.823	123.283	134.472	166.047	147.126	141.268	0.0603981	0.785053	0.890567	PA1466	NC_002516.2	1595032	1595718	-	687	protein_coding	hypothetical protein&&-- && PF13417:Glutathione S-transferase, N-terminal domain|PF00043:Glutathione S-transferase, C-terminal domain	GST_C	NOT_CHANGE
PA1465	632.859	720.628	643.738	518.737	480.667	761.926	665.741	587.11	0.181986	0.43637	0.65588	PA1465	NC_002516.2	1594597	1595004	+	408	protein_coding	hypothetical protein&&-- && PF10975:Protein of unknown function (DUF2802)	-	NOT_CHANGE
PA1464	1921.25	2415.13	1979.86	1828.38	1919.81	2513.83	2105.41	2087.34	0.0126197	0.951449	0.975262	PA1464	NC_002516.2	1594087	1594566	+	480	protein_coding	purine-binding chemotaxis protein&&sp|Q52881|CHEW_RHIME Chemotaxis protein CheW OS=Rhizobium meliloti (strain 1021) OX=266834 GN=cheW PE=3 SV=2 && PF01584:CheW-like domain	-	NOT_CHANGE
PA1463	1518.07	1592.81	1660.06	1743.03	1504.94	2109.22	1590.31	1785.73	-0.167044	0.376412	0.603341	PA1463	NC_002516.2	1593151	1594041	+	891	protein_coding	hypothetical protein&&-- && PF01584:CheW-like domain	-	NOT_CHANGE
PA1462	1290.36	1135.21	1155	832.635	840.213	934.279	1193.52	869.042	0.457995	0.00316076	0.0307356	PA1462	NC_002516.2	1592271	1593059	+	789	protein_coding	plasmid partitioning protein&&sp|P37522|SOJ_BACSU Sporulation initiation inhibitor protein Soj OS=Bacillus subtilis (strain 168) OX=224308 GN=soj PE=1 SV=1 && PF13614:AAA domain	-	NOT_CHANGE
PA1461	1020.26	898.585	869.356	551.929	655.194	777.69	929.401	661.604	0.490839	0.0136861	0.0821014	motD	NC_002516.2	1591286	1592176	+	891	protein_coding	flagellar motor protein MotD&&sp|P39064|YTXE_BACSU Uncharacterized protein YtxE OS=Bacillus subtilis (strain 168) OX=224308 GN=ytxE PE=3 SV=1 && PF13677:Membrane MotB of proton-channel complex MotA/MotB|PF00691:OmpA family	-	NOT_CHANGE
PA1460	1130.67	908.363	905.58	675.212	834.491	956.349	981.537	822.017	0.25623	0.224064	0.452196	motC	NC_002516.2	1590533	1591273	+	741	protein_coding	flagellar motor protein&&sp|P28611|MOTA_BACSU Motility protein A OS=Bacillus subtilis (strain 168) OX=224308 GN=motA PE=1 SV=1 && PF01618:MotA/TolQ/ExbB proton channel family	-	NOT_CHANGE
PA1459	3052.9	2563.75	2438.34	1916.58	2214.5	2838.57	2685	2323.22	0.208959	0.333036	0.564666	PA1459	NC_002516.2	1589338	1590444	+	1107	protein_coding	chemotaxis-specific methylesterase&&sp|O87125|CHEB1_PSEAE Protein-glutamate methylesterase/protein-glutamine glutaminase 1 OS=Pseudomonas aeruginosa (strain ATCC 15692 / DSM 22644 / CIP 104116 / JCM 14847 / LMG 12228 / 1C / PRS 101 / PAO1) OX=208964 GN=cheB1 PE=1 SV=2 && PF00072:Response regulator receiver domain|PF01339:CheB methylesterase	CheB_methylest	NOT_CHANGE
PA1458	7790.47	6584.41	5954.06	5487.99	5789.93	7303.98	6776.31	6193.97	0.129697	0.51984	0.721235	PA1458	NC_002516.2	1587023	1589284	+	2262	protein_coding	two-component sensor&&sp|O25153|CHEAY_HELPY Sensor histidine kinase CheAY OS=Helicobacter pylori (strain ATCC 700392 / 26695) OX=85962 GN=cheAY PE=1 SV=1 && PF01584:CheW-like domain|PF02518:Histidine kinase-, DNA gyrase B-, and HSP90-like ATPase|PF02895:Signal transducing histidine kinase, homodimeric domain|PF01627:Hpt domain	Hpt	NOT_CHANGE
PA1457	5170.32	4885.02	4552.74	4067.39	4264.96	4655.63	4869.36	4329.33	0.169662	0.251732	0.482471	cheZ	NC_002516.2	1586034	1586822	+	789	protein_coding	protein phosphatase CheZ&&sp|Q02JU1|CHEZ_PSEAB Protein phosphatase CheZ OS=Pseudomonas aeruginosa (strain UCBPP-PA14) OX=208963 GN=cheZ PE=3 SV=1 && PF04344:Chemotaxis phosphatase, CheZ	-	NOT_CHANGE
PA1456	2789.7	2867.84	2567.71	2589.89	2847.76	2546.41	2741.75	2661.35	0.0429297	0.767268	0.883889	cheY	NC_002516.2	1585640	1586014	+	375	protein_coding	chemotaxis protein CheY&&sp|Q51455|CHEY_PSEAE Chemotaxis protein CheY OS=Pseudomonas aeruginosa (strain ATCC 15692 / DSM 22644 / CIP 104116 / JCM 14847 / LMG 12228 / 1C / PRS 101 / PAO1) OX=208964 GN=cheY PE=3 SV=1 && PF00072:Response regulator receiver domain	Response_reg	NOT_CHANGE
PA1455	4331.43	4767.68	4389.21	3878.67	5065.12	4507.45	4496.11	4483.75	0.00398677	0.98142	0.991798	fliA	NC_002516.2	1584795	1585538	+	744	protein_coding	flagellar biosynthesis sigma factor FliA&&sp|P29248|FLIA_PSEAE RNA polymerase sigma factor FliA OS=Pseudomonas aeruginosa (strain ATCC 15692 / DSM 22644 / CIP 104116 / JCM 14847 / LMG 12228 / 1C / PRS 101 / PAO1) OX=208964 GN=fliA PE=3 SV=1 && PF04545:Sigma-70, region 4|PF04539:Sigma-70 region 3|PF04542:Sigma-70 region 2	Sigma70_r2	NOT_CHANGE
PA1454	3164.29	3224.74	3162.8	2709.38	3438.1	3066.62	3183.94	3071.37	0.0519407	0.746316	0.871354	fleN	NC_002516.2	1583956	1584798	+	843	protein_coding	flagellar synthesis regulator FleN&&sp|G3XD64|FLEN_PSEAE Antiactivator FleN OS=Pseudomonas aeruginosa (strain ATCC 15692 / DSM 22644 / CIP 104116 / JCM 14847 / LMG 12228 / 1C / PRS 101 / PAO1) OX=208964 GN=fleN PE=1 SV=1 && PF10609:NUBPL iron-transfer P-loop NTPase	-	NOT_CHANGE
PA1453	1883.79	1798.15	1547.25	1078.25	1675.66	1521.75	1743.06	1425.22	0.290556	0.195651	0.417599	flhF	NC_002516.2	1582528	1583817	+	1290	protein_coding	flagellar biosynthesis regulator FlhF&&sp|Q9I3P8|FLHF_PSEAE Flagellar biosynthesis protein FlhF OS=Pseudomonas aeruginosa (strain ATCC 15692 / DSM 22644 / CIP 104116 / JCM 14847 / LMG 12228 / 1C / PRS 101 / PAO1) OX=208964 GN=flhF PE=3 SV=1 && PF00448:SRP54-type protein, GTPase domain	-	NOT_CHANGE
PA1452	1312.05	904.452	862.112	715.99	993.759	906.955	1026.2	872.235	0.234665	0.338157	0.569908	flhA	NC_002516.2	1580321	1582444	+	2124	protein_coding	flagellar biosynthesis protein FlhA&&sp|P76298|FLHA_ECOLI Flagellar biosynthesis protein FlhA OS=Escherichia coli (strain K12) OX=83333 GN=flhA PE=3 SV=1 && PF00771:FHIPEP family	-	NOT_CHANGE
PA1451	232.64	199.468	185.256	183.028	255.593	217.543	205.788	218.721	-0.0876057	0.691866	0.837586	PA1451	NC_002516.2	1578839	1580182	+	1344	protein_coding	hypothetical protein&&sp|P55140|YGCG_ECOLI UPF0603 protein YgcG OS=Escherichia coli (strain K12) OX=83333 GN=ygcG PE=3 SV=2 && PF04536:TPM domain	-	NOT_CHANGE
PA1450	252.355	200.446	199.745	271.223	254.639	250.122	217.515	258.661	-0.249916	0.198606	0.4211	PA1450	NC_002516.2	1577547	1578806	+	1260	protein_coding	hypothetical protein&&-- && PF04536:TPM domain	-	NOT_CHANGE
PA1449	133.078	142.757	137.648	87.2464	107.768	86.1765	137.828	93.7305	0.555255	0.0107509	0.0697978	flhB	NC_002516.2	1576338	1577474	+	1137	protein_coding	flagellar biosynthesis protein FlhB&&sp|P40727|FLHB_SALTY Flagellar biosynthetic protein FlhB OS=Salmonella typhimurium (strain LT2 / SGSC1412 / ATCC 700720) OX=99287 GN=flhB PE=1 SV=1 && PF01312:FlhB HrpN YscU SpaS Family	-	NOT_CHANGE
PA1448	145.893	128.09	135.578	73.9698	116.352	119.806	136.52	103.376	0.402786	0.120787	0.311961	fliR	NC_002516.2	1575559	1576335	+	777	protein_coding	flagellar biosynthesis protein FliR&&sp|P54702|FLIR_SALTY Flagellar biosynthetic protein FliR OS=Salmonella typhimurium (strain LT2 / SGSC1412 / ATCC 700720) OX=99287 GN=fliR PE=1 SV=2 && PF01311:Bacterial export proteins, family 1	-	NOT_CHANGE
PA1447	145.893	183.824	150.067	99.5748	134.472	125.061	159.928	119.703	0.418839	0.0697999	0.222312	fliQ	NC_002516.2	1575290	1575559	+	270	protein_coding	flagellar biosynthesis protein FliQ&&sp|Q8KA36|FLIQ_BUCAP Flagellar biosynthetic protein FliQ OS=Buchnera aphidicola subsp. Schizaphis graminum (strain Sg) OX=198804 GN=fliQ PE=3 SV=1 && PF01313:Bacterial export proteins, family 3	-	NOT_CHANGE
PA1446	557.941	509.426	513.334	340.451	455.87	415.118	526.9	403.813	0.384043	0.0409067	0.162879	fliP	NC_002516.2	1574475	1575242	+	768	protein_coding	flagellar biosynthesis protein FliP&&sp|Q51468|FLIP_PSEAE Flagellar biosynthetic protein FliP OS=Pseudomonas aeruginosa (strain ATCC 15692 / DSM 22644 / CIP 104116 / JCM 14847 / LMG 12228 / 1C / PRS 101 / PAO1) OX=208964 GN=fliP PE=3 SV=2 && PF00813:FliP family	-	NOT_CHANGE
PA1445	355.86	403.825	364.302	260.791	328.074	324.738	374.662	304.534	0.299528	0.110904	0.295946	fliO	NC_002516.2	1574026	1574478	+	453	protein_coding	flagellar protein FliO&&sp|Q51467|FLIO_PSEAE Flagellar protein FliO OS=Pseudomonas aeruginosa (strain ATCC 15692 / DSM 22644 / CIP 104116 / JCM 14847 / LMG 12228 / 1C / PRS 101 / PAO1) OX=208964 GN=fliO PE=3 SV=2 && PF04347:Flagellar biosynthesis protein, FliO	-	NOT_CHANGE
PA1444	582.585	689.339	603.375	484.597	671.407	537.027	625.099	564.344	0.147464	0.4634	0.678349	fliN	NC_002516.2	1573551	1574024	+	474	protein_coding	flagellar motor switch protein FliN&&sp|Q51466|FLIN_PSEAE Flagellar motor switch protein FliN OS=Pseudomonas aeruginosa (strain ATCC 15692 / DSM 22644 / CIP 104116 / JCM 14847 / LMG 12228 / 1C / PRS 101 / PAO1) OX=208964 GN=fliN PE=3 SV=2 && PF01052:Type III flagellar switch regulator (C-ring) FliN C-term	-	NOT_CHANGE
PA1443	890.142	978.763	962.502	844.963	969.916	930.075	943.802	914.985	0.0447791	0.769324	0.884073	fliM	NC_002516.2	1572552	1573523	+	972	protein_coding	flagellar motor switch protein FliM&&sp|Q51465|FLIM_PSEAE Flagellar motor switch protein FliM OS=Pseudomonas aeruginosa (strain ATCC 15692 / DSM 22644 / CIP 104116 / JCM 14847 / LMG 12228 / 1C / PRS 101 / PAO1) OX=208964 GN=fliM PE=3 SV=2 && PF01052:Type III flagellar switch regulator (C-ring) FliN C-term|PF02154:Flagellar motor switch protein FliM	-	NOT_CHANGE
PA1442	293.757	245.424	267.017	255.101	326.167	278.497	268.733	286.588	-0.0929637	0.63513	0.802194	PA1442	NC_002516.2	1572023	1572544	+	522	protein_coding	flagellar basal body protein FliL&&-- && PF03748:Flagellar basal body-associated protein FliL	-	NOT_CHANGE
PA1441	2425.96	2325.17	2419.71	3501.24	2308.92	3459.67	2390.28	3089.94	-0.370354	0.0859656	0.25421	PA1441	NC_002516.2	1570496	1571779	+	1284	protein_coding	hypothetical protein&&-- && PF02120:Flagellar hook-length control protein FliK	-	NOT_CHANGE
PA1440	1645.24	1453.97	1437.54	1233.78	1274.15	1429.27	1512.25	1312.4	0.204708	0.196223	0.418491	PA1440	NC_002516.2	1569721	1570308	-	588	protein_coding	hypothetical protein&&-- && PF03695:Uncharacterised protein family (UPF0149)	-	NOT_CHANGE
PA1439	182.366	172.09	165.592	109.058	123.028	139.774	173.349	123.953	0.485666	0.0186818	0.100059	PA1439	NC_002516.2	1569302	1569709	-	408	protein_coding	hypothetical protein&&sp|P0AAR6|YBAN_ECO57 Inner membrane protein YbaN OS=Escherichia coli O157:H7 OX=83334 GN=ybaN PE=3 SV=1 && PF04304:Protein of unknown function (DUF454)	-	NOT_CHANGE
PA1438	208.981	182.846	151.102	304.414	227.935	205.983	180.977	246.111	-0.443794	0.0709922	0.224692	PA1438	NC_002516.2	1567848	1569293	+	1446	protein_coding	two-component sensor&&sp|Q44007|CZCS_CUPMC Sensor protein CzcS OS=Cupriavidus metallidurans (strain ATCC 43123 / DSM 2839 / NBRC 102507 / CH34) OX=266264 GN=czcS PE=2 SV=2 && PF02518:Histidine kinase-, DNA gyrase B-, and HSP90-like ATPase|PF00512:His Kinase A (phospho-acceptor) domain|PF00672:HAMP domain	HATPase_c	NOT_CHANGE
PA1437	181.38	184.801	164.557	266.481	258.454	213.339	176.913	246.091	-0.476763	0.0150643	0.087271	PA1437	NC_002516.2	1567181	1567870	+	690	protein_coding	two-component response regulator&&sp|Q44006|CZCR_CUPMC Transcriptional activator protein CzcR OS=Cupriavidus metallidurans (strain ATCC 43123 / DSM 2839 / NBRC 102507 / CH34) OX=266264 GN=czcR PE=2 SV=1 && PF00072:Response regulator receiver domain|PF00486:Transcriptional regulatory protein, C terminal	Response_reg	NOT_CHANGE
PA1436	143.921	127.112	76.5862	134.663	119.213	133.468	115.873	129.115	-0.154678	0.585355	0.767557	PA1436	NC_002516.2	1563967	1567077	+	3111	protein_coding	resistance-nodulation-cell division (RND) efflux transporter&&sp|C6CAI2|MDTB_DICP7 Multidrug resistance protein MdtB OS=Dickeya paradisiaca (strain Ech703) OX=579405 GN=mdtB PE=3 SV=1 && PF00873:AcrB/AcrD/AcrF family	ACR_tran	NOT_CHANGE
PA1435	57.1741	59.6449	70.3765	94.8331	86.787	114.552	62.3985	98.7239	-0.661144	0.00873339	0.0608119	PA1435	NC_002516.2	1562813	1563970	+	1158	protein_coding	resistance-nodulation-cell division (RND) efflux membrane fusion protein&&sp|F2EYD8|MDTA_PANAA Multidrug resistance protein MdtA OS=Pantoea ananatis (strain AJ13355) OX=932677 GN=mdtA PE=3 SV=1 && PF16576:Barrel-sandwich domain of CusB or HlyD membrane-fusion	-	NOT_CHANGE
PA1434	95.6188	79.2006	82.7958	96.7298	98.2315	98.7877	85.8718	97.9163	-0.189067	0.398424	0.622909	PA1434	NC_002516.2	1561919	1562632	-	714	protein_coding	hypothetical protein&&-- && PF06035:Bacterial transglutaminase-like cysteine proteinase BTLCP	-	NOT_CHANGE
PA1433	516.539	436.092	445.028	597.449	663.778	594.828	465.886	618.685	-0.40928	0.0151218	0.087271	PA1433	NC_002516.2	1559966	1561918	-	1953	protein_coding	hypothetical protein&&sp|Q9ABX9|Y091_CAUVC Uncharacterized signaling protein CC_0091 OS=Caulobacter vibrioides (strain ATCC 19089 / CB15) OX=190650 GN=CC_0091 PE=1 SV=1 && PF00990:Diguanylate cyclase, GGDEF domain|PF00563:EAL domain|PF00672:HAMP domain|PF16448:LapD/MoxY periplasmic domain	EAL	NOT_CHANGE
PA1432	10961.7	12170.5	10734.5	33567.1	25969.3	20506.9	11288.9	26681.1	-1.24092	3.96e-08	2.76e-06	lasI	NC_002516.2	1559254	1559859	+	606	protein_coding	acyl-homoserine-lactone synthase&&sp|P33883|LASI_PSEAE Acyl-homoserine-lactone synthase OS=Pseudomonas aeruginosa (strain ATCC 15692 / DSM 22644 / CIP 104116 / JCM 14847 / LMG 12228 / 1C / PRS 101 / PAO1) OX=208964 GN=lasI PE=1 SV=1 && PF00765:Autoinducer synthase	Autoind_synth	DOWN
PA1431	3530.01	3902.34	3996.97	7422.59	5470.44	3925.23	3809.77	5606.09	-0.55735	0.0318389	0.139075	rsaL	NC_002516.2	1558880	1559122	-	243	protein_coding	regulatory protein RsaL&&-- && -	-	NOT_CHANGE
PA1430	3961.77	3673.54	3713.39	5156.08	5165.26	4352.96	3782.9	4891.43	-0.370822	0.0157369	0.0896644	lasR	NC_002516.2	1558171	1558890	+	720	protein_coding	transcriptional regulator LasR&&sp|P25084|LASR_PSEAE Transcriptional activator protein LasR OS=Pseudomonas aeruginosa (strain ATCC 15692 / DSM 22644 / CIP 104116 / JCM 14847 / LMG 12228 / 1C / PRS 101 / PAO1) OX=208964 GN=lasR PE=1 SV=1 && PF00196:Bacterial regulatory proteins, luxR family|PF03472:Autoinducer binding domain	Autoind_bind	NOT_CHANGE
PA1429	14350.7	13300.8	12699.8	17465.4	17921	17142.8	13450.5	17509.8	-0.380501	0.00479415	0.0409949	PA1429	NC_002516.2	1555012	1557720	+	2709	protein_coding	cation-transporting P-type ATPase&&sp|P63688|CTPF_MYCBO Probable cation-transporting ATPase F OS=Mycobacterium bovis (strain ATCC BAA-935 / AF2122/97) OX=233413 GN=ctpF PE=3 SV=1 && PF00690:Cation transporter/ATPase, N-terminus|PF00122:E1-E2 ATPase|PF00702:haloacid dehalogenase-like hydrolase|PF00689:Cation transporting ATPase, C-terminus	E1-E2_ATPase	NOT_CHANGE
PA1428a	204.053	224.891	188.361	155.526	159.268	220.696	205.768	178.497	0.207106	0.364054	0.592294	PA1428a	NC_002516.2	1552566	1554155	-	1590	protein_coding	hypothetical protein&&-- && -	-	NOT_CHANGE
PA1428	93.6473	87.0229	114.879	75.8665	90.6018	86.1765	98.5165	84.2149	0.22558	0.34805	0.578856	PA1428	NC_002516.2	1554415	1554846	+	432	protein_coding	hypothetical protein&&sp|P40677|YJAB_SALTY Peptidyl-lysine N-acetyltransferase YjaB OS=Salmonella typhimurium (strain LT2 / SGSC1412 / ATCC 700720) OX=99287 GN=yjaB PE=3 SV=2 && PF13673:Acetyltransferase (GNAT) domain	-	NOT_CHANGE
PA1425	117.306	109.512	128.334	74.9181	117.306	102.991	118.384	98.405	0.266848	0.291651	0.523952	PA1425	NC_002516.2	1550984	1552600	+	1617	protein_coding	ABC transporter ATP-binding protein&&sp|P39115|VMLR_BACSU Ribosome protection protein VmlR OS=Bacillus subtilis (strain 168) OX=224308 GN=vmlR PE=1 SV=2 && PF00005:ABC transporter	ABC_tran	NOT_CHANGE
PA1424a	179.409	185.779	195.605	189.666	171.667	171.302	186.931	177.545	0.0736639	0.689866	0.836718	PA1424a	NC_002516.2	1550452	1550787	-	336	protein_coding	hypothetical protein&&-- && -	-	NOT_CHANGE
PA1424	90.69	70.4006	89.0055	89.1431	75.3426	86.1765	83.3654	83.5541	-0.00351876	0.988448	0.99516	PA1424	NC_002516.2	1549883	1550494	+	612	protein_coding	hypothetical protein&&-- && PF03942:DTW domain	DTW	NOT_CHANGE
PA1423	321.358	339.292	301.17	460.889	366.222	481.327	320.607	436.146	-0.443406	0.020939	0.107094	bdlA	NC_002516.2	1548334	1549587	-	1254	protein_coding	biofilm dispersion protein&&sp|Q9I3S1|BDLA_PSEAE Biofilm dispersion protein BdlA OS=Pseudomonas aeruginosa (strain ATCC 15692 / DSM 22644 / CIP 104116 / JCM 14847 / LMG 12228 / 1C / PRS 101 / PAO1) OX=208964 GN=bdlA PE=1 SV=1 && PF13426:PAS domain|PF08447:PAS fold|PF00015:Methyl-accepting chemotaxis protein (MCP) signalling domain	-	NOT_CHANGE
PA1422	105.476	94.8452	80.7259	82.5048	96.324	114.552	93.6825	97.7935	-0.0592529	0.812107	0.908699	gbuR	NC_002516.2	1547437	1548330	+	894	protein_coding	protein GbuR&&sp|Q9I6Z9|BAUR_PSEAE HTH-type transcriptional activator BauR OS=Pseudomonas aeruginosa (strain ATCC 15692 / DSM 22644 / CIP 104116 / JCM 14847 / LMG 12228 / 1C / PRS 101 / PAO1) OX=208964 GN=bauR PE=3 SV=1 && PF03466:LysR substrate binding domain|PF00126:Bacterial regulatory helix-turn-helix protein, lysR family	LysR_substrate	NOT_CHANGE
PA1421	43.3735	67.4672	68.3066	69.2282	61.9907	58.8522	59.7158	63.357	-0.0871345	0.762284	0.880814	gbuA	NC_002516.2	1546271	1547230	-	960	protein_coding	guanidinobutyrase&&sp|Q9I3S3|GBUA_PSEAE Guanidinobutyrase OS=Pseudomonas aeruginosa (strain ATCC 15692 / DSM 22644 / CIP 104116 / JCM 14847 / LMG 12228 / 1C / PRS 101 / PAO1) OX=208964 GN=gbuA PE=1 SV=1 && PF00491:Arginase family	-	NOT_CHANGE
PA1420	4.92881	4.88893	7.24464	14.225	15.2593	6.3056	5.68746	11.9299	-1.08031	0.0844736	1	PA1420	NC_002516.2	1545837	1546256	-	420	protein_coding	hypothetical protein&&-- && PF13474:SnoaL-like domain	-	NOT_CHANGE
PA1419	28.5871	16.6224	12.4194	27.5016	25.75	25.2224	19.2096	26.158	-0.442991	0.291342	0.52357	PA1419	NC_002516.2	1544307	1545818	-	1512	protein_coding	transporter&&-- && PF02133:Permease for cytosine/purines, uracil, thiamine, allantoin	-	NOT_CHANGE
PA1418	45.345	33.2447	47.6076	40.7782	42.9167	38.8845	42.0658	40.8598	0.0397416	0.895789	0.949292	PA1418	NC_002516.2	1542822	1544213	-	1392	protein_coding	sodium:solute symport protein&&sp|A7X430|PUTP_STAA1 Sodium/proline symporter OS=Staphylococcus aureus (strain Mu3 / ATCC 700698) OX=418127 GN=putP PE=3 SV=1 && PF00474:Sodium:solute symporter family	-	NOT_CHANGE
PA1417	43.3735	42.0448	43.4678	69.2282	40.0555	59.9032	42.962	56.3956	-0.392033	0.208356	0.434012	PA1417	NC_002516.2	1541145	1542746	-	1602	protein_coding	hypothetical protein&&sp|Q9HUI8|ARUI_PSEAE Probable 2-ketoarginine decarboxylase AruI OS=Pseudomonas aeruginosa (strain ATCC 15692 / DSM 22644 / CIP 104116 / JCM 14847 / LMG 12228 / 1C / PRS 101 / PAO1) OX=208964 GN=aruI PE=1 SV=1 && PF02775:Thiamine pyrophosphate enzyme, C-terminal TPP binding domain|PF02776:Thiamine pyrophosphate enzyme, N-terminal TPP binding domain|PF00205:Thiamine pyrophosphate enzyme, central domain	TPP_enzyme_N	NOT_CHANGE
PA1416	49.2881	32.2669	43.4678	63.5382	60.0833	78.82	41.6743	67.4805	-0.693967	0.0191329	0.101874	PA1416	NC_002516.2	1539749	1541131	-	1383	protein_coding	hypothetical protein&&sp|Q1JPD3|D2HDH_BOVIN D-2-hydroxyglutarate dehydrogenase, mitochondrial OS=Bos taurus OX=9913 GN=D2HGDH PE=2 SV=2 && PF02913:FAD linked oxidases, C-terminal domain|PF01565:FAD binding domain	FAD_binding_4	NOT_CHANGE
PA1415	497.809	621.872	608.549	736.853	659.963	591.675	576.077	662.83	-0.202762	0.281755	0.515192	PA1415	NC_002516.2	1538976	1539704	-	729	protein_coding	hypothetical protein&&sp|Q8BL86|MBLC2_MOUSE Metallo-beta-lactamase domain-containing protein 2 OS=Mus musculus OX=10090 GN=Mblac2 PE=1 SV=2 && PF00753:Metallo-beta-lactamase superfamily	Lactamase_B	NOT_CHANGE
PA1414	2282.04	2899.13	3069.66	3327.69	3744.24	2840.67	2750.28	3304.2	-0.264824	0.192583	0.413395	PA1414	NC_002516.2	1538683	1538916	+	234	protein_coding	hypothetical protein&&-- && -	-	NOT_CHANGE
PA1413	193.209	226.846	217.339	270.274	215.537	198.626	212.465	228.146	-0.103663	0.623739	0.795476	PA1413	NC_002516.2	1537755	1538627	+	873	protein_coding	transcriptional regulator&&sp|P77309|YNEJ_ECOLI Uncharacterized HTH-type transcriptional regulator YneJ OS=Escherichia coli (strain K12) OX=83333 GN=yneJ PE=3 SV=1 && PF00126:Bacterial regulatory helix-turn-helix protein, lysR family|PF03466:LysR substrate binding domain	LysR_substrate	NOT_CHANGE
PA1412	18.7295	18.5779	11.3844	10.4316	14.3056	14.7131	16.2306	13.1501	0.309537	0.507166	0.712757	PA1412	NC_002516.2	1536457	1537650	-	1194	protein_coding	hypothetical protein&&-- && PF06779:Uncharacterised MFS-type transporter YbfB	-	NOT_CHANGE
PA1411	65.0602	97.7785	79.691	71.1248	75.3426	64.1069	80.8433	70.1914	0.202996	0.443359	0.662182	PA1411	NC_002516.2	1535586	1536497	+	912	protein_coding	hypothetical protein&&-- && PF00892:EamA-like transporter family	DUF6	NOT_CHANGE
PA1410	59.1457	111.468	138.683	63.5382	87.7407	86.1765	103.099	79.1518	0.381114	0.277654	0.51196	PA1410	NC_002516.2	1534289	1535380	+	1092	protein_coding	spermidine/putrescine-binding protein&&sp|P31133|POTF_ECOLI Putrescine-binding periplasmic protein PotF OS=Escherichia coli (strain K12) OX=83333 GN=potF PE=1 SV=3 && PF13416:Bacterial extracellular solute-binding protein	-	NOT_CHANGE
PA1409	66.046	85.0673	91.0754	34.1399	59.1296	35.7317	80.7296	43.0004	0.906095	0.00457485	0.0399346	aphA	NC_002516.2	1533238	1534278	+	1041	protein_coding	acetylpolyamine aminohydrolase&&sp|Q9I3T5|APAH1_PSEAE Acetylpolyamine amidohydrolase 1 OS=Pseudomonas aeruginosa (strain ATCC 15692 / DSM 22644 / CIP 104116 / JCM 14847 / LMG 12228 / 1C / PRS 101 / PAO1) OX=208964 GN=aphA PE=1 SV=1 && PF00850:Histone deacetylase domain	Hist_deacetyl	NOT_CHANGE
PA1408	239.54	294.313	256.667	447.612	373.852	345.757	263.507	389.074	-0.562575	0.00487593	0.0413694	PA1408	NC_002516.2	1530605	1533028	-	2424	protein_coding	hypothetical protein&&sp|P77338|MSCK_ECOLI Mechanosensitive channel MscK OS=Escherichia coli (strain K12) OX=83333 GN=mscK PE=1 SV=1 && PF00924:Mechanosensitive ion channel|PF12607:Protein of unknown function (DUF3772)	-	NOT_CHANGE
PA1407	73.9321	62.5783	42.4329	48.3649	40.0555	66.2088	59.6477	51.5431	0.215338	0.519658	0.721201	PA1407	NC_002516.2	1529597	1530538	-	942	protein_coding	hypothetical protein&&sp|Q0A793|RLMKL_ALKEH Ribosomal RNA large subunit methyltransferase K/L OS=Alkalilimnicola ehrlichii (strain ATCC BAA-1101 / DSM 17681 / MLHE-1) OX=187272 GN=rlmL PE=3 SV=1 && PF10672:S-adenosylmethionine-dependent methyltransferase	-	NOT_CHANGE
PA1406	104.491	100.712	111.774	112.851	85.8333	111.399	105.659	103.361	0.0321909	0.888621	0.94713	PA1406	NC_002516.2	1528803	1529561	-	759	protein_coding	hypothetical protein&&-- && -	-	NOT_CHANGE
PA1405	737.349	650.227	569.221	455.199	485.435	516.008	652.266	485.547	0.426311	0.018545	0.0998168	PA1405	NC_002516.2	1527191	1528783	+	1593	protein_coding	helicase&&sp|P15038|HELD_ECOLI DNA helicase IV OS=Escherichia coli (strain K12) OX=83333 GN=helD PE=1 SV=2 && PF00580:UvrD/REP helicase N-terminal domain	UvrD-helicase	NOT_CHANGE
PA1404	24.644	21.5113	13.4543	45.5199	20.9815	18.9168	19.8699	28.4727	-0.520536	0.273897	0.507973	PA1404	NC_002516.2	1526430	1526657	-	228	protein_coding	hypothetical protein&&-- && -	-	NOT_CHANGE
PA1403	64.0745	72.3561	74.5163	55.0032	55.3148	65.1578	70.3156	58.4919	0.267152	0.291173	0.52357	PA1403	NC_002516.2	1525667	1526299	+	633	protein_coding	transcriptional regulator&&-- && PF00440:Bacterial regulatory proteins, tetR family|PF17923:Tetracyclin repressor-like, C-terminal domain	TetR_N	NOT_CHANGE
PA1402	112.377	120.268	91.0754	109.058	86.787	89.3293	107.907	95.0581	0.183036	0.445986	0.664829	PA1402	NC_002516.2	1524909	1525574	-	666	protein_coding	hypothetical protein&&-- && PF13578:Methyltransferase domain	-	NOT_CHANGE
PA1401	108.434	72.3561	100.39	167.855	103	105.093	93.7266	125.316	-0.420501	0.161749	0.374291	PA1401	NC_002516.2	1524424	1524831	-	408	protein_coding	hypothetical protein&&-- && PF07366:SnoaL-like polyketide cyclase	-	NOT_CHANGE
PA1400	92.6615	97.7785	97.2851	119.49	116.352	125.061	95.9084	120.301	-0.32649	0.116265	0.304322	PA1400	NC_002516.2	1521109	1524396	+	3288	protein_coding	pyruvate carboxylase&&sp|Q9HES8|PYC_ASPNG Pyruvate carboxylase OS=Aspergillus niger OX=5061 GN=pyc PE=3 SV=1 && PF00289:Biotin carboxylase, N-terminal domain|PF00364:Biotin-requiring enzyme|PF02786:Carbamoyl-phosphate synthase L chain, ATP binding domain|PF02785:Biotin carboxylase C-terminal domain|PF01039:Carboxyl transferase domain	Carboxyl_trans	NOT_CHANGE
PA1399	169.551	132.979	185.256	108.11	108.722	203.881	162.595	140.238	0.215199	0.497596	0.705196	PA1399	NC_002516.2	1519984	1520904	-	921	protein_coding	transcriptional regulator&&sp|P50327|NODD1_BRASN Nodulation protein D 1 OS=Bradyrhizobium sp. (strain NC92) OX=55395 GN=nodD1 PE=3 SV=1 && PF03466:LysR substrate binding domain|PF00126:Bacterial regulatory helix-turn-helix protein, lysR family	HTH_1	NOT_CHANGE
PA1398	227.711	213.157	202.85	174.493	210.768	195.473	214.573	193.578	0.14892	0.431474	0.651486	PA1398	NC_002516.2	1519627	1519968	+	342	protein_coding	hypothetical protein&&-- && -	-	NOT_CHANGE
PA1397	93.6473	106.579	109.704	78.7115	102.046	113.501	103.31	98.0862	0.0764073	0.754187	0.875918	PA1397	NC_002516.2	1518914	1519546	+	633	protein_coding	two-component response regulator&&sp|A8R3T0|AGMR_PSEPU Glycerol metabolism activator OS=Pseudomonas putida OX=303 GN=agmR PE=3 SV=1 && PF00072:Response regulator receiver domain|PF00196:Bacterial regulatory proteins, luxR family	Response_reg	NOT_CHANGE
PA1396	222.782	191.646	197.675	192.511	292.787	249.071	204.034	244.79	-0.262517	0.252	0.482816	PA1396	NC_002516.2	1517146	1518768	-	1623	protein_coding	two-component sensor&&sp|P0C0F7|RPFC_XANC8 Sensory/regulatory protein RpfC OS=Xanthomonas campestris pv. campestris (strain 8004) OX=314565 GN=rpfC PE=1 SV=2 && PF00512:His Kinase A (phospho-acceptor) domain|PF02518:Histidine kinase-, DNA gyrase B-, and HSP90-like ATPase|PF00072:Response regulator receiver domain	HATPase_c	NOT_CHANGE
PA1395	33.5159	53.7782	66.2367	93.8848	112.537	104.042	51.1769	103.488	-1.01768	0.00075242	0.0104252	PA1395	NC_002516.2	1516703	1517119	+	417	protein_coding	hypothetical protein&&-- && -	-	DOWN
PA1394	39.4304	37.1558	32.0834	54.0549	63.8981	68.3106	36.2232	62.0879	-0.774696	0.00668286	0.0509112	PA1394	NC_002516.2	1516433	1516687	+	255	protein_coding	hypothetical protein&&-- && -	-	NOT_CHANGE
PA1393	61.1172	48.8893	60.027	116.645	80.1111	62.005	56.6778	86.2536	-0.608631	0.0529353	0.188182	cysC	NC_002516.2	1515337	1515927	-	591	protein_coding	adenylyl-sulfate kinase&&sp|P57702|CYSC_PSEAE Adenylyl-sulfate kinase OS=Pseudomonas aeruginosa (strain ATCC 15692 / DSM 22644 / CIP 104116 / JCM 14847 / LMG 12228 / 1C / PRS 101 / PAO1) OX=208964 GN=cysC PE=3 SV=1 && PF01583:Adenylylsulphate kinase	-	NOT_CHANGE
PA1392	96.6046	130.045	61.0619	92.9364	125.889	90.3802	95.904	103.069	-0.103301	0.752655	0.874912	PA1392	NC_002516.2	1514036	1515280	+	1245	protein_coding	hypothetical protein&&-- && -	-	NOT_CHANGE
PA1391	93.6473	88.0007	73.4813	52.1582	51.5	51.4957	85.0431	51.718	0.718367	0.0044557	0.0390589	PA1391	NC_002516.2	1512260	1514035	+	1776	protein_coding	glycosyl transferase family protein&&-- && PF00534:Glycosyl transferases group 1|PF13439:Glycosyltransferase Family 4	Glycos_transf_1	NOT_CHANGE
PA1390	88.7185	74.3117	77.6211	82.5048	79.1574	59.9032	80.2171	73.8551	0.11675	0.646722	0.81056	PA1390	NC_002516.2	1511232	1512266	+	1035	protein_coding	glycosyl transferase family protein&&sp|Q57022|Y868_HAEIN Uncharacterized glycosyltransferase HI_0868 OS=Haemophilus influenzae (strain ATCC 51907 / DSM 11121 / KW20 / Rd) OX=71421 GN=HI_0868 PE=3 SV=1 && PF00535:Glycosyl transferase family 2	Glycos_transf_2	NOT_CHANGE
PA1389	177.437	167.201	157.312	139.405	123.981	140.825	167.317	134.737	0.313266	0.110955	0.295946	PA1389	NC_002516.2	1509562	1511046	+	1485	protein_coding	glycosyl transferase family protein&&-- && PF13692:Glycosyl transferases group 1	-	NOT_CHANGE
PA1388	73.9321	92.8896	62.0969	70.1765	73.4352	62.005	76.3062	68.5389	0.15497	0.561652	0.751097	PA1388	NC_002516.2	1508737	1509465	+	729	protein_coding	hypothetical protein&&-- && -	-	NOT_CHANGE
PA1387	138.007	120.268	113.844	146.991	130.657	86.1765	124.039	121.275	0.0305801	0.909284	0.955968	PA1387	NC_002516.2	1507164	1508720	+	1557	protein_coding	hypothetical protein&&-- && PF13469:Sulfotransferase family	-	NOT_CHANGE
PA1386	78.8609	72.3561	57.9571	101.471	88.6944	62.005	69.7247	84.057	-0.271313	0.346233	0.578112	PA1386	NC_002516.2	1505749	1507017	+	1269	protein_coding	ABC transporter ATP-binding protein&&sp|Q07698|ABCA_AERSA ABC transporter protein AbcA OS=Aeromonas salmonicida OX=645 GN=abcA PE=3 SV=1 && PF14524:Wzt C-terminal domain|PF00005:ABC transporter	ABC_tran	NOT_CHANGE
PA1385	43.3735	47.9115	33.1183	81.5565	63.8981	67.2597	41.4678	70.9048	-0.772623	0.00706337	0.0528492	PA1385	NC_002516.2	1504605	1505729	+	1125	protein_coding	glycosyl transferase family protein&&-- && PF00534:Glycosyl transferases group 1	Glycos_transf_1	NOT_CHANGE
PA1384	31.5444	41.067	30.0135	96.7298	53.4074	52.5466	34.2083	67.5613	-0.982763	0.00617678	0.0484872	galE	NC_002516.2	1503568	1504581	+	1014	protein_coding	UDP-glucose 4-epimerase&&sp|P55180|GALE_BACSU UDP-glucose 4-epimerase OS=Bacillus subtilis (strain 168) OX=224308 GN=galE PE=3 SV=1 && PF16363:GDP-mannose 4,6 dehydratase	-	NOT_CHANGE
PA1383	269.113	340.269	282.541	511.15	378.62	375.183	297.308	421.651	-0.504323	0.0215523	0.109409	PA1383	NC_002516.2	1501611	1503416	+	1806	protein_coding	hypothetical protein&&-- && -	-	NOT_CHANGE
PA1382	486.966	903.474	768.966	600.293	712.416	633.712	719.802	648.807	0.149764	0.569931	0.756068	PA1382	NC_002516.2	1498813	1501092	+	2280	protein_coding	type II secretion system protein&&sp|P45758|GSPD_ECOLI Putative secretin GspD OS=Escherichia coli (strain K12) OX=83333 GN=gspD PE=1 SV=2 && PF00263:Bacterial type II and III secretion system protein|PF03958:Bacterial type II/III secretion system short domain	-	NOT_CHANGE
PA1381	23.6583	15.6446	8.27958	23.7083	17.1667	9.45839	15.8608	16.7778	-0.0838503	0.876353	0.940225	PA1381	NC_002516.2	1498338	1498829	+	492	protein_coding	hypothetical protein&&-- && -	-	NOT_CHANGE
PA1380	92.6615	106.579	78.656	109.058	82.0185	90.3802	92.6321	93.8189	-0.017887	0.943046	0.970758	PA1380	NC_002516.2	1497012	1497977	+	966	protein_coding	transcriptional regulator&&sp|Q46855|YQHC_ECOLI Uncharacterized HTH-type transcriptional regulator YqhC OS=Escherichia coli (strain K12) OX=83333 GN=yqhC PE=4 SV=2 && PF06719:AraC-type transcriptional regulator N-terminus|PF12833:Helix-turn-helix domain	AraC_N	NOT_CHANGE
PA1379	34.5016	54.756	35.1882	29.3983	41.0092	40.9864	41.482	37.1313	0.162931	0.633615	0.801138	PA1379	NC_002516.2	1496087	1496920	-	834	protein_coding	short-chain dehydrogenase&&sp|Q9NYR8|RDH8_HUMAN Retinol dehydrogenase 8 OS=Homo sapiens OX=9606 GN=RDH8 PE=1 SV=1 && PF00106:short chain dehydrogenase	adh_short	NOT_CHANGE
PA1378	219.825	161.335	169.731	148.888	133.518	150.283	183.63	144.23	0.349006	0.112535	0.297996	PA1378	NC_002516.2	1495635	1495997	+	363	protein_coding	hypothetical protein&&-- && -	-	NOT_CHANGE
PA1377	336.145	298.225	319.799	418.214	288.972	352.062	318.056	353.083	-0.150818	0.470956	0.685176	PA1377	NC_002516.2	1494959	1495492	+	534	protein_coding	hypothetical protein&&sp|P46854|AAAT_ECOLI L-amino acid N-acetyltransferase AaaT OS=Escherichia coli (strain K12) OX=83333 GN=aaaT PE=1 SV=1 && PF00583:Acetyltransferase (GNAT) family	Acetyltransf_1	NOT_CHANGE
PA1376	918.729	951.385	1014.25	1402.58	1353.31	1107.68	961.455	1287.86	-0.421995	0.0140766	0.0839818	aceK	NC_002516.2	1493090	1494823	-	1734	protein_coding	bifunctional isocitrate dehydrogenase kinase/phosphatase&&sp|Q9I3W8|ACEK_PSEAE Isocitrate dehydrogenase kinase/phosphatase OS=Pseudomonas aeruginosa (strain ATCC 15692 / DSM 22644 / CIP 104116 / JCM 14847 / LMG 12228 / 1C / PRS 101 / PAO1) OX=208964 GN=aceK PE=3 SV=1 && PF06315:Isocitrate dehydrogenase kinase/phosphatase (AceK)	-	NOT_CHANGE
PA1375	432.749	351.025	380.861	227.599	308.046	322.636	388.212	286.094	0.441021	0.0419575	0.166092	pdxB	NC_002516.2	1491913	1493055	+	1143	protein_coding	erythronate-4-phosphate dehydrogenase&&sp|Q9I3W9|PDXB_PSEAE Erythronate-4-phosphate dehydrogenase OS=Pseudomonas aeruginosa (strain ATCC 15692 / DSM 22644 / CIP 104116 / JCM 14847 / LMG 12228 / 1C / PRS 101 / PAO1) OX=208964 GN=pdxB PE=1 SV=1 && PF02826:D-isomer specific 2-hydroxyacid dehydrogenase, NAD binding domain|PF11890:Domain of unknown function (DUF3410)|PF00389:D-isomer specific 2-hydroxyacid dehydrogenase, catalytic domain	2-Hacid_dh_C	NOT_CHANGE
PA1374	51.2596	61.6005	34.1533	46.4682	56.2685	50.4448	49.0044	51.0605	-0.0570964	0.856379	0.930189	PA1374	NC_002516.2	1491192	1491698	+	507	protein_coding	hypothetical protein&&sp|P9WMG3|Y3095_MYCTU Uncharacterized HTH-type transcriptional regulator Rv3095 OS=Mycobacterium tuberculosis (strain ATCC 25618 / H37Rv) OX=83332 GN=Rv3095 PE=1 SV=1 && PF01638:HxlR-like helix-turn-helix	DUF24	NOT_CHANGE
PA1373	246.44	371.558	308.415	169.751	194.556	256.428	308.804	206.911	0.578895	0.0244883	0.118199	fabF2	NC_002516.2	1489815	1491083	-	1269	protein_coding	3-oxoacyl-ACP synthase&&sp|P56902|FABF_RHIME 3-oxoacyl-[acyl-carrier-protein] synthase 2 OS=Rhizobium meliloti (strain 1021) OX=266834 GN=fabF PE=3 SV=2 && PF00109:Beta-ketoacyl synthase, N-terminal domain|PF02801:Beta-ketoacyl synthase, C-terminal domain	ketoacyl-synt	NOT_CHANGE
PA1372	7976.78	7172.06	6680.59	9333.47	8077.87	6707.05	7276.47	8039.46	-0.143888	0.454767	0.671245	PA1372	NC_002516.2	1486960	1489095	-	2136	protein_coding	hypothetical protein&&-- && PF13538:UvrD-like helicase C-terminal domain	-	NOT_CHANGE
PA1371	1663.96	1432.46	1304.03	2081.59	1368.56	1156.03	1466.82	1535.39	-0.0660441	0.802983	0.903501	PA1371	NC_002516.2	1486266	1486967	-	702	protein_coding	hypothetical protein&&-- && PF10053:Uncharacterized conserved protein (DUF2290)	-	NOT_CHANGE
PA1370	1523	1348.37	1212.96	1914.68	1852.09	1582.7	1361.44	1783.16	-0.389353	0.0285539	0.129827	PA1370	NC_002516.2	1483898	1485763	+	1866	protein_coding	hypothetical protein&&-- && -	-	NOT_CHANGE
PA1369	896.057	773.428	724.464	1350.42	1291.31	926.923	797.983	1189.55	-0.576181	0.00787051	0.056793	PA1369	NC_002516.2	1483123	1483875	+	753	protein_coding	hypothetical protein&&-- && -	-	NOT_CHANGE
PA1368	178.423	269.869	223.549	269.326	259.407	175.506	223.947	234.746	-0.0688971	0.794985	0.899146	PA1368	NC_002516.2	1481334	1482758	-	1425	protein_coding	hypothetical protein&&-- && PF05598:Transposase domain (DUF772)|PF01609:Transposase DDE domain	Transposase_11	NOT_CHANGE
PA1367	65.0602	101.69	49.6775	62.5898	66.7592	77.769	72.1425	69.0394	0.0662031	0.838982	0.921729	PA1367	NC_002516.2	1480215	1481051	-	837	protein_coding	hypothetical protein&&sp|Q8NIL3|AES1_SCHPO Antisense-enhancing sequence 1 OS=Schizosaccharomyces pombe (strain 972 / ATCC 24843) OX=284812 GN=aes1 PE=3 SV=1 && PF02567:Phenazine biosynthesis-like protein	-	NOT_CHANGE
PA1366	1485.54	2157.97	1931.21	1934.6	1886.43	1761.36	1858.24	1860.79	-0.00203557	0.9918	0.99621	PA1366	NC_002516.2	1479021	1479791	-	771	protein_coding	hypothetical protein&&-- && PF02661:Fic/DOC family	Fic	NOT_CHANGE
PA1365	123.22	116.356	136.613	75.8665	130.657	115.603	125.397	107.375	0.224227	0.405122	0.629407	PA1365	NC_002516.2	1476384	1478825	+	2442	protein_coding	siderophore receptor&&sp|Q6U607|IUTA_KLEPN Ferric aerobactin receptor OS=Klebsiella pneumoniae OX=573 GN=iutA PE=1 SV=1 && PF07715:TonB-dependent Receptor Plug Domain|PF00593:TonB dependent receptor	TonB_dep_Rec	NOT_CHANGE
PA1364	33.5159	39.1114	35.1882	26.5533	34.3333	40.9864	35.9385	33.9577	0.0859506	0.792627	0.897374	PA1364	NC_002516.2	1475464	1476306	+	843	protein_coding	transmembrane sensor&&-- && PF04773:FecR protein	-	NOT_CHANGE
PA1363	36.4732	39.1114	35.1882	29.3983	23.8426	46.241	36.9243	33.1606	0.161594	0.649096	0.812601	PA1363	NC_002516.2	1474727	1475467	+	741	protein_coding	ECF subfamily sigma-70 factor&&-- && PF08281:Sigma-70, region 4	Sigma70_r4_2	NOT_CHANGE
PA1362	19.7152	19.5557	18.6291	24.6566	24.7963	25.2224	19.3	24.8918	-0.366364	0.322105	0.55431	PA1362	NC_002516.2	1474391	1474714	+	324	protein_coding	hypothetical protein&&-- && -	-	NOT_CHANGE
PA1361	454.436	375.47	391.21	187.77	239.38	335.248	407.039	254.132	0.680861	0.00874857	0.0608119	PA1361	NC_002516.2	1472547	1473980	-	1434	protein_coding	multidrug resistance protein PmpM&&sp|Q9I3Y3|PMPM_PSEAE Multidrug resistance protein PmpM OS=Pseudomonas aeruginosa (strain ATCC 15692 / DSM 22644 / CIP 104116 / JCM 14847 / LMG 12228 / 1C / PRS 101 / PAO1) OX=208964 GN=pmpM PE=3 SV=1 && PF01554:MatE	MatE	NOT_CHANGE
PA1360	132.092	117.334	112.809	78.7115	109.676	101.94	120.745	96.7759	0.320291	0.175415	0.390313	PA1360	NC_002516.2	1471671	1472564	+	894	protein_coding	hypothetical protein&&sp|P0AA69|RHTA_ECO57 Threonine/homoserine exporter RhtA OS=Escherichia coli O157:H7 OX=83334 GN=rhtA PE=3 SV=1 && PF00892:EamA-like transporter family	DUF6	NOT_CHANGE
PA1359	112.377	146.668	157.312	124.231	103.954	126.112	138.786	118.099	0.232955	0.322115	0.55431	PA1359	NC_002516.2	1471016	1471672	-	657	protein_coding	transcriptional regulator&&-- && PF01381:Helix-turn-helix|PF07883:Cupin domain	HTH_3	NOT_CHANGE
PA1358	129.135	120.268	136.613	128.025	91.5555	126.112	128.672	115.231	0.159726	0.493683	0.702846	PA1358	NC_002516.2	1470580	1470978	-	399	protein_coding	hypothetical protein&&-- && PF06983:3-demethylubiquinone-9 3-methyltransferase	-	NOT_CHANGE
PA1357	312.486	285.513	299.1	149.836	231.75	257.479	299.033	213.022	0.490373	0.0496417	0.182177	PA1357	NC_002516.2	1470088	1470564	+	477	protein_coding	hypothetical protein&&sp|P71000|YWHH_BACSU Uncharacterized protein YwhH OS=Bacillus subtilis (strain 168) OX=224308 GN=ywhH PE=4 SV=1 && PF04073:Aminoacyl-tRNA editing domain	-	NOT_CHANGE
PA1356	32.5301	16.6224	14.4893	42.6749	23.8426	21.0187	21.2139	29.1787	-0.461205	0.326753	0.559473	PA1356	NC_002516.2	1468913	1470019	+	1107	protein_coding	hypothetical protein&&-- && -	-	NOT_CHANGE
PA1355	8.87185	0	4.13979	10.4316	9.53703	7.35653	4.33721	9.1084	-1.07396	0.1943	1	PA1355	NC_002516.2	1468510	1468890	+	381	protein_coding	hypothetical protein&&-- && PF02597:ThiS family	ThiS	NOT_CHANGE
PA1354	57.1741	50.8448	45.5377	61.6415	60.0833	73.5653	51.1856	65.0967	-0.343999	0.198479	0.421006	PA1354	NC_002516.2	1467938	1468363	-	426	protein_coding	hypothetical protein&&sp|Q52996|Y369_RHIME Uncharacterized protein R00369 OS=Rhizobium meliloti (strain 1021) OX=266834 GN=R00369 PE=3 SV=2 && PF03795:YCII-related domain	-	NOT_CHANGE
PA1353	37.4589	48.8893	41.3979	50.2615	43.8704	50.4448	42.582	48.1922	-0.177357	0.53811	0.734424	PA1353	NC_002516.2	1467488	1467901	-	414	protein_coding	hypothetical protein&&-- && PF06983:3-demethylubiquinone-9 3-methyltransferase	-	NOT_CHANGE
PA1352	14.7864	14.6668	17.5941	20.8633	10.4907	17.8659	15.6824	16.4066	-0.0650451	0.886663	0.946248	PA1352	NC_002516.2	1466109	1467320	-	1212	protein_coding	hypothetical protein&&sp|Q8X4V6|YGAY_ECO57 Uncharacterized transporter YgaY OS=Escherichia coli O157:H7 OX=83334 GN=ygaY PE=3 SV=1 && PF07690:Major Facilitator Superfamily	MFS_1	NOT_CHANGE
PA1351	34.5016	10.7556	13.4543	26.5533	22.8889	19.9677	19.5705	23.1366	-0.241595	0.6313	0.800458	PA1351	NC_002516.2	1464878	1466101	+	1224	protein_coding	ECF subfamily sigma-70 factor&&sp|Q52997|Y370_RHIME Uncharacterized protein R00370 OS=Rhizobium meliloti (strain 1021) OX=266834 GN=R00370 PE=4 SV=2 && PF08281:Sigma-70, region 4|PF04542:Sigma-70 region 2	Sigma70_r2	NOT_CHANGE
PA1350	43.3735	55.7338	49.6775	98.6264	64.8518	40.9864	49.5949	68.1549	-0.461629	0.205934	0.431598	PA1350	NC_002516.2	1464111	1464860	+	750	protein_coding	hypothetical protein&&-- && PF05988:Bacterial protein of unknown function (DUF899)	-	NOT_CHANGE
PA1349	20.701	13.689	10.3495	29.3983	14.3056	27.3243	14.9132	23.676	-0.662351	0.161264	0.373949	PA1349	NC_002516.2	1463586	1463936	+	351	protein_coding	hypothetical protein&&sp|Q52996|Y369_RHIME Uncharacterized protein R00369 OS=Rhizobium meliloti (strain 1021) OX=266834 GN=R00369 PE=3 SV=2 && PF03795:YCII-related domain	-	NOT_CHANGE
PA1348	117.306	114.401	101.425	279.758	153.546	150.283	111.044	194.529	-0.809503	0.00791936	0.0569087	PA1348	NC_002516.2	1462696	1463403	+	708	protein_coding	hypothetical protein&&-- && -	-	NOT_CHANGE
PA1347	20.701	16.6224	18.6291	70.1765	23.8426	35.7317	18.6508	43.2503	-1.21518	0.00917317	0.0623799	PA1347	NC_002516.2	1461938	1462630	-	693	protein_coding	transcriptional regulator&&-- && PF08448:PAS fold|PF00196:Bacterial regulatory proteins, luxR family	GerE	NOT_CHANGE
PA1346	23.6583	13.689	19.664	45.5199	27.6574	28.3752	19.0038	33.8508	-0.835998	0.0391025	0.158358	PA1346	NC_002516.2	1460307	1461854	-	1548	protein_coding	hypothetical protein&&sp|P24169|DCOS_ECOLI Inducible ornithine decarboxylase OS=Escherichia coli (strain K12) OX=83333 GN=speF PE=1 SV=1 && PF03709:Orn/Lys/Arg decarboxylase, N-terminal domain|PF03711:Orn/Lys/Arg decarboxylase, C-terminal domain|PF01276:Orn/Lys/Arg decarboxylase, major domain	-	NOT_CHANGE
PA1345	39.4304	60.6227	50.7125	53.1065	53.4074	64.1069	50.2552	56.8736	-0.176516	0.544363	0.739198	PA1345	NC_002516.2	1458707	1460296	+	1590	protein_coding	hypothetical protein&&sp|Q4JAP9|LYSX_SULAC Alpha-aminoadipate--LysW ligase LysX OS=Sulfolobus acidocaldarius (strain ATCC 33909 / DSM 639 / JCM 8929 / NBRC 15157 / NCIMB 11770) OX=330779 GN=lysX PE=1 SV=1 && PF14401:RimK-like ATPgrasp N-terminal domain	-	NOT_CHANGE
PA1344	241.511	288.447	274.261	279.758	253.685	301.618	268.073	278.353	-0.0537655	0.771926	0.885569	PA1344	NC_002516.2	1457729	1458523	+	795	protein_coding	short-chain dehydrogenase&&sp|O32229|YVAG_BACSU Uncharacterized oxidoreductase YvaG OS=Bacillus subtilis (strain 168) OX=224308 GN=yvaG PE=3 SV=1 && PF13561:Enoyl-(Acyl carrier protein) reductase	-	NOT_CHANGE
PA1343	46.3308	47.9115	67.2716	60.6932	69.6204	48.3429	53.838	59.5521	-0.14964	0.616525	0.790167	PA1343	NC_002516.2	1457175	1457633	+	459	protein_coding	hypothetical protein&&-- && -	-	NOT_CHANGE
PA1342	8193.65	14538.7	14032.9	14321.7	11177.4	17116.5	12255.1	14205.2	-0.213035	0.454005	0.670419	PA1342	NC_002516.2	1455815	1456723	-	909	protein_coding	ABC transporter&&sp|Q9ZF60|GLTI_SALTY Glutamate/aspartate import solute-binding protein OS=Salmonella typhimurium (strain LT2 / SGSC1412 / ATCC 700720) OX=99287 GN=gltI PE=3 SV=3 && PF00497:Bacterial extracellular solute-binding proteins, family 3	-	NOT_CHANGE
PA1341	404.162	737.25	760.687	456.147	404.37	607.439	634.033	489.319	0.37404	0.214617	0.442371	PA1341	NC_002516.2	1454866	1455612	-	747	protein_coding	amino acid ABC transporter permease&&sp|P0AER4|GLTJ_ECOL6 Glutamate/aspartate import permease protein GltJ OS=Escherichia coli O6:H1 (strain CFT073 / ATCC 700928 / UPEC) OX=199310 GN=gltJ PE=3 SV=1 && PF00528:Binding-protein-dependent transport system inner membrane component	BPD_transp_1	NOT_CHANGE
PA1340	477.108	802.762	700.66	395.454	442.518	614.796	660.177	484.256	0.447549	0.106778	0.289508	PA1340	NC_002516.2	1454201	1454869	-	669	protein_coding	amino acid ABC transporter permease&&sp|P0AER7|GLTK_ECO57 Glutamate/aspartate import permease protein GltK OS=Escherichia coli O157:H7 OX=83334 GN=gltK PE=3 SV=1 && PF00528:Binding-protein-dependent transport system inner membrane component	BPD_transp_1	NOT_CHANGE
PA1339	1350.49	2313.44	2153.73	1183.52	1443.91	1869.61	1939.22	1499.01	0.37159	0.185518	0.40371	PA1339	NC_002516.2	1453470	1454204	-	735	protein_coding	amino acid ABC transporter ATP binding protein&&sp|P0AAG4|GLTL_ECO57 Glutamate/aspartate import ATP-binding protein GltL OS=Escherichia coli O157:H7 OX=83334 GN=gltL PE=3 SV=1 && PF00005:ABC transporter	ABC_tran	NOT_CHANGE
PA1338	1515.11	3057.54	2663.96	1764.84	1893.1	2627.33	2412.2	2095.09	0.203414	0.50579	0.712264	ggt	NC_002516.2	1451719	1453392	-	1674	protein_coding	gamma-glutamyltranspeptidase&&sp|Q9I406|GGT_PSEAE Glutathione hydrolase proenzyme OS=Pseudomonas aeruginosa (strain ATCC 15692 / DSM 22644 / CIP 104116 / JCM 14847 / LMG 12228 / 1C / PRS 101 / PAO1) OX=208964 GN=ggt PE=3 SV=1 && PF01019:Gamma-glutamyltranspeptidase	-	NOT_CHANGE
PA1337	6467.58	6937.39	6733.37	8467.65	4959.26	12716.3	6712.78	8714.4	-0.376459	0.248959	0.479518	ansB	NC_002516.2	1450545	1451633	-	1089	protein_coding	glutaminase-asparaginase&&sp|Q9I407|ASPQ_PSEAE Glutaminase-asparaginase OS=Pseudomonas aeruginosa (strain ATCC 15692 / DSM 22644 / CIP 104116 / JCM 14847 / LMG 12228 / 1C / PRS 101 / PAO1) OX=208964 GN=ansB PE=1 SV=1 && PF17763:Glutaminase/Asparaginase C-terminal domain|PF00710:Asparaginase, N-terminal	-	NOT_CHANGE
PA1336	655.531	704.983	678.926	428.646	418.676	644.222	679.813	497.181	0.452128	0.0476508	0.178021	PA1336	NC_002516.2	1448548	1450449	-	1902	protein_coding	two-component sensor&&sp|Q9HU20|DCTB_PSEAE C4-dicarboxylate transport sensor protein DctB OS=Pseudomonas aeruginosa (strain ATCC 15692 / DSM 22644 / CIP 104116 / JCM 14847 / LMG 12228 / 1C / PRS 101 / PAO1) OX=208964 GN=dctB PE=3 SV=1 && PF02743:Cache domain|PF02518:Histidine kinase-, DNA gyrase B-, and HSP90-like ATPase|PF00512:His Kinase A (phospho-acceptor) domain	Cache_1	NOT_CHANGE
PA1335	384.447	371.558	363.267	258.894	182.157	242.765	373.091	227.939	0.711308	0.00053895	0.00806501	PA1335	NC_002516.2	1447226	1448503	-	1278	protein_coding	two-component response regulator&&sp|Q9HU19|DCTD_PSEAE C4-dicarboxylate transport transcriptional regulatory protein DctD OS=Pseudomonas aeruginosa (strain ATCC 15692 / DSM 22644 / CIP 104116 / JCM 14847 / LMG 12228 / 1C / PRS 101 / PAO1) OX=208964 GN=dctD PE=3 SV=1 && PF00072:Response regulator receiver domain|PF02954:Bacterial regulatory protein, Fis family|PF00158:Sigma-54 interaction domain	Sigma54_activat	NOT_CHANGE
PA1334	12.8149	23.4669	23.8038	26.5533	31.4722	25.2224	20.0285	27.7493	-0.473362	0.230747	0.459722	PA1334	NC_002516.2	1445806	1446918	-	1113	protein_coding	oxidoreductase&&sp|P77258|NEMA_ECOLI N-ethylmaleimide reductase OS=Escherichia coli (strain K12) OX=83333 GN=nemA PE=1 SV=1 && PF00724:NADH:flavin oxidoreductase / NADH oxidase family	Oxidored_FMN	NOT_CHANGE
PA1333	59.1457	86.0451	67.2716	115.696	119.213	84.0746	70.8208	106.328	-0.587586	0.0317784	0.139075	PA1333	NC_002516.2	1445405	1445611	-	207	protein_coding	hypothetical protein&&-- && -	-	NOT_CHANGE
PA1332	42.3877	51.8226	46.5727	62.5898	63.8981	64.1069	46.9277	63.5316	-0.436648	0.0970238	0.275542	PA1332	NC_002516.2	1444720	1445271	-	552	protein_coding	hypothetical protein&&-- && PF13649:Methyltransferase domain	-	NOT_CHANGE
PA1331	541.183	273.78	344.638	152.681	283.25	197.575	386.533	211.169	0.872111	0.00966281	0.0648993	PA1331	NC_002516.2	1442904	1444451	-	1548	protein_coding	hypothetical protein&&sp|P76389|YEGH_ECOLI UPF0053 protein YegH OS=Escherichia coli (strain K12) OX=83333 GN=yegH PE=3 SV=2 && PF00571:CBS domain|PF03471:Transporter associated domain|PF03741:Integral membrane protein TerC family	CBS	NOT_CHANGE
PA1330	143.921	169.157	147.998	276.913	216.491	203.881	153.692	232.428	-0.597318	0.00619478	0.0484872	PA1330	NC_002516.2	1442069	1442848	+	780	protein_coding	short-chain dehydrogenase&&sp|O05730|VDLC_HELPY Probable short-chain type dehydrogenase/reductase VdlC OS=Helicobacter pylori (strain ATCC 700392 / 26695) OX=85962 GN=vdlC PE=3 SV=2 && PF00106:short chain dehydrogenase	adh_short	NOT_CHANGE
PA1329	10.8434	7.82228	6.20969	10.4316	8.58333	28.3752	8.29178	15.7967	-0.918063	0.141064	1	PA1329	NC_002516.2	1441632	1442063	+	432	protein_coding	hypothetical protein&&-- && PF03928:Haem-degrading	DUF336	NOT_CHANGE
PA1328	201.095	245.424	282.541	309.156	271.805	302.669	243.02	294.543	-0.277776	0.179557	0.395703	PA1328	NC_002516.2	1440639	1441547	-	909	protein_coding	transcriptional regulator&&sp|P75836|YCAN_ECOLI Uncharacterized HTH-type transcriptional regulator YcaN OS=Escherichia coli (strain K12) OX=83333 GN=ycaN PE=3 SV=1 && PF03466:LysR substrate binding domain|PF00126:Bacterial regulatory helix-turn-helix protein, lysR family	LysR_substrate	NOT_CHANGE
PA1327	301.643	271.824	294.96	659.09	774.407	452.952	289.476	628.816	-1.11974	5.01e-06	0.000184219	PA1327	NC_002516.2	1438706	1440676	+	1971	protein_coding	protease&&sp|P55440|Y4FB_SINFN Uncharacterized protein y4fB OS=Sinorhizobium fredii (strain NBRC 101917 / NGR234) OX=394 GN=NGR_a03790 PE=4 SV=1 && PF13365:Trypsin-like peptidase domain|PF01223:DNA/RNA non-specific endonuclease	-	DOWN
PA1326	217.853	217.068	216.304	216.219	357.639	423.526	217.075	332.461	-0.614239	0.0275885	0.126387	ilvA2	NC_002516.2	1437067	1438614	+	1548	protein_coding	threonine dehydratase&&sp|P53607|ILVA_BURM1 L-threonine dehydratase biosynthetic IlvA OS=Burkholderia multivorans (strain ATCC 17616 / 249) OX=395019 GN=ilvA PE=3 SV=1 && PF00585:C-terminal regulatory domain of Threonine dehydratase|PF00291:Pyridoxal-phosphate dependent enzyme	PALP	NOT_CHANGE
PA1325	121.249	139.823	135.578	93.8848	203.139	184.964	132.217	160.663	-0.280466	0.377315	0.603947	PA1325	NC_002516.2	1436663	1437070	+	408	protein_coding	hypothetical protein&&sp|P37496|YYBH_BACSU Uncharacterized protein YybH OS=Bacillus subtilis (strain 168) OX=224308 GN=yybH PE=1 SV=1 && PF13474:SnoaL-like domain	-	NOT_CHANGE
PA1324_1	0	2.93336	0	0	0.953703	0	0.977785	0.317901	1.48029	0.565693	1	PA1324_1	NC_002516.2	1436491	1436618	+	128	protein_coding	P9&&-- && -	-	NOT_CHANGE
PA1324	447.536	485.959	442.958	1743.98	696.204	716.736	458.818	1052.31	-1.1977	0.00109939	0.0140572	PA1324	NC_002516.2	1435885	1436397	+	513	protein_coding	hypothetical protein&&-- && -	-	DOWN
PA1323	405.148	442.937	410.874	1613.11	661.87	563.3	419.653	946.094	-1.17298	0.00246426	0.0252494	PA1323	NC_002516.2	1435493	1435825	+	333	protein_coding	hypothetical protein&&-- && PF05957:Bacterial protein of unknown function (DUF883)	-	DOWN
PA1322	36.4732	50.8448	64.1668	75.8665	66.7592	38.8845	50.4949	60.5034	-0.265343	0.459189	0.67457	PA1322	NC_002516.2	1433166	1435364	+	2199	protein_coding	TonB-dependent receptor&&sp|P81549|BFRD_BORPE Probable TonB-dependent receptor BfrD OS=Bordetella pertussis (strain Tohama I / ATCC BAA-589 / NCTC 13251) OX=257313 GN=bfrD PE=1 SV=2 && PF00593:TonB dependent receptor|PF07715:TonB-dependent Receptor Plug Domain	TonB_dep_Rec	NOT_CHANGE
PA1321	263.198	314.847	415.014	22.7599	118.259	80.9218	331.02	73.9803	2.16207	6.91e-06	0.000235367	cyoE	NC_002516.2	1432037	1432927	+	891	protein_coding	protoheme IX farnesyltransferase&&sp|Q02JG2|CYOE2_PSEAB Protoheme IX farnesyltransferase 2 OS=Pseudomonas aeruginosa (strain UCBPP-PA14) OX=208963 GN=cyoE2 PE=3 SV=1 && PF01040:UbiA prenyltransferase family	UbiA	UP
PA1320	84.7754	123.201	104.53	5.68999	37.1944	30.477	104.169	24.4538	2.09357	3.7e-05	0.000950994	cyoD	NC_002516.2	1431691	1432026	+	336	protein_coding	cytochrome o ubiquinol oxidase subunit IV&&sp|Q9I424|CYOD_PSEAE Cytochrome bo(3) ubiquinol oxidase subunit 4 OS=Pseudomonas aeruginosa (strain ATCC 15692 / DSM 22644 / CIP 104116 / JCM 14847 / LMG 12228 / 1C / PRS 101 / PAO1) OX=208964 GN=cyoD PE=3 SV=1 && PF03626:Prokaryotic Cytochrome C oxidase subunit IV	-	UP
PA1319	175.465	297.247	240.108	12.3283	99.1852	68.3106	237.607	59.9414	1.98759	0.000358787	0.0059787	cyoC	NC_002516.2	1431062	1431691	+	630	protein_coding	cytochrome o ubiquinol oxidase subunit III&&sp|Q9I425|CYOC_PSEAE Cytochrome bo(3) ubiquinol oxidase subunit 3 OS=Pseudomonas aeruginosa (strain ATCC 15692 / DSM 22644 / CIP 104116 / JCM 14847 / LMG 12228 / 1C / PRS 101 / PAO1) OX=208964 GN=cyoC PE=3 SV=1 && PF00510:Cytochrome c oxidase subunit III	-	UP
PA1318	699.89	749.961	669.611	71.1248	227.935	214.39	706.488	171.15	2.04612	1.45e-07	8.42e-06	cyoB	NC_002516.2	1429082	1431058	+	1977	protein_coding	cytochrome o ubiquinol oxidase subunit I&&sp|Q9I426|CYOB_PSEAE Cytochrome bo(3) ubiquinol oxidase subunit 1 OS=Pseudomonas aeruginosa (strain ATCC 15692 / DSM 22644 / CIP 104116 / JCM 14847 / LMG 12228 / 1C / PRS 101 / PAO1) OX=208964 GN=cyoB PE=3 SV=1 && PF00115:Cytochrome C and Quinol oxidase polypeptide I	-	UP
PA1317	624.972	673.694	636.493	33.1916	157.361	145.029	645.053	111.86	2.52861	4.29e-08	2.96e-06	cyoA	NC_002516.2	1428080	1429075	+	996	protein_coding	cytochrome o ubiquinol oxidase subunit II&&sp|Q9I427|CYOA_PSEAE Cytochrome bo(3) ubiquinol oxidase subunit 2 OS=Pseudomonas aeruginosa (strain ATCC 15692 / DSM 22644 / CIP 104116 / JCM 14847 / LMG 12228 / 1C / PRS 101 / PAO1) OX=208964 GN=cyoA PE=3 SV=1 && PF06481:COX Aromatic Rich Motif|PF00116:Cytochrome C oxidase subunit II, periplasmic domain	-	UP
PA1316	88.7185	88.0007	120.054	74.9181	65.8055	92.4821	98.9244	77.7353	0.348837	0.189969	0.409644	PA1316	NC_002516.2	1425912	1427453	+	1542	protein_coding	major facilitator superfamily transporter&&sp|P9WG90|STP_MYCTO Multidrug resistance protein Stp OS=Mycobacterium tuberculosis (strain CDC 1551 / Oshkosh) OX=83331 GN=stp PE=3 SV=1 && PF07690:Major Facilitator Superfamily	MFS_1	NOT_CHANGE
PA1315	109.419	105.601	112.809	120.438	120.167	132.418	109.277	124.341	-0.18574	0.364553	0.592929	PA1315	NC_002516.2	1425140	1425754	-	615	protein_coding	transcriptional regulator&&-- && PF00440:Bacterial regulatory proteins, tetR family	TetR_N	NOT_CHANGE
PA1314	53.2311	52.8004	51.7474	61.6415	52.4537	63.056	52.593	59.0504	-0.165868	0.526175	0.724488	PA1314	NC_002516.2	1424746	1425132	+	387	protein_coding	hypothetical protein&&-- && PF14534:Domain of unknown function (DUF4440)	-	NOT_CHANGE
PA1313	16.7579	19.5557	15.5242	25.6049	19.0741	19.9677	17.2793	21.5489	-0.318836	0.427773	0.648652	PA1313	NC_002516.2	1423374	1424732	+	1359	protein_coding	major facilitator superfamily transporter&&sp|P0AEJ1|EMRB_ECO57 Multidrug export protein EmrB OS=Escherichia coli O157:H7 OX=83334 GN=emrB PE=3 SV=1 && PF07690:Major Facilitator Superfamily	MFS_1	NOT_CHANGE
PA1312	138.007	119.29	150.067	183.028	173.574	150.283	135.788	168.962	-0.317	0.134473	0.332187	PA1312	NC_002516.2	1422355	1423266	-	912	protein_coding	transcriptional regulator&&sp|P72131|PTXR_PSEAE HTH-type transcriptional regulator PtxR OS=Pseudomonas aeruginosa (strain ATCC 15692 / DSM 22644 / CIP 104116 / JCM 14847 / LMG 12228 / 1C / PRS 101 / PAO1) OX=208964 GN=ptxR PE=3 SV=1 && PF03466:LysR substrate binding domain|PF00126:Bacterial regulatory helix-turn-helix protein, lysR family	LysR_substrate	NOT_CHANGE
PA1311	88.7185	75.2895	87.9706	85.3498	79.1574	98.7877	83.9929	87.7649	-0.0621465	0.793089	0.897374	phnX	NC_002516.2	1421477	1422304	+	828	protein_coding	phosphonoacetaldehyde hydrolase&&sp|Q9I433|PHNX_PSEAE Phosphonoacetaldehyde hydrolase OS=Pseudomonas aeruginosa (strain ATCC 15692 / DSM 22644 / CIP 104116 / JCM 14847 / LMG 12228 / 1C / PRS 101 / PAO1) OX=208964 GN=phnX PE=1 SV=1 && PF00702:haloacid dehalogenase-like hydrolase	Hydrolase	NOT_CHANGE
PA1310	42.3877	88.9785	66.2367	60.6932	49.5926	50.4448	65.8676	53.5768	0.297503	0.375323	0.603117	phnW	NC_002516.2	1420326	1421441	+	1116	protein_coding	2-aminoethylphosphonate--pyruvate transaminase&&sp|Q9I434|PHNW_PSEAE 2-aminoethylphosphonate--pyruvate transaminase OS=Pseudomonas aeruginosa (strain ATCC 15692 / DSM 22644 / CIP 104116 / JCM 14847 / LMG 12228 / 1C / PRS 101 / PAO1) OX=208964 GN=phnW PE=1 SV=1 && PF00266:Aminotransferase class-V	Aminotran_5	NOT_CHANGE
PA1309	281.928	348.092	307.38	294.931	205.046	285.854	312.466	261.944	0.254931	0.254152	0.485062	PA1309	NC_002516.2	1419298	1420158	-	861	protein_coding	transcriptional regulator&&sp|P39647|CYSL_BACSU HTH-type transcriptional regulator CysL OS=Bacillus subtilis (strain 168) OX=224308 GN=cysL PE=1 SV=1 && PF00126:Bacterial regulatory helix-turn-helix protein, lysR family|PF03466:LysR substrate binding domain	LysR_substrate	NOT_CHANGE
PA1308	601.314	633.605	645.808	734.008	633.259	654.731	626.909	673.999	-0.104684	0.504005	0.710853	PA1308	NC_002516.2	1418765	1419289	+	525	protein_coding	hypothetical protein&&-- && PF11157:Protein of unknown function (DUF2937)	-	NOT_CHANGE
PA1307	1224.32	1168.45	1144.65	1404.48	1248.4	1234.85	1179.14	1295.91	-0.136311	0.356422	0.58512	PA1307	NC_002516.2	1417965	1418738	+	774	protein_coding	hypothetical protein&&sp|Q47147|YAFJ_ECOLI Putative glutamine amidotransferase YafJ OS=Escherichia coli (strain K12) OX=83333 GN=yafJ PE=1 SV=1 && PF13230:Glutamine amidotransferases class-II	-	NOT_CHANGE
PA1306	547.097	448.804	426.399	559.515	575.083	538.078	474.1	557.559	-0.233864	0.190617	0.410391	PA1306	NC_002516.2	1417500	1417961	+	462	protein_coding	HIT family protein&&sp|O94586|HNT1_SCHPO Hit family protein 1 OS=Schizosaccharomyces pombe (strain 972 / ATCC 24843) OX=284812 GN=hnt1 PE=3 SV=1 && PF01230:HIT domain	HIT	NOT_CHANGE
PA1305	507.667	388.181	462.622	422.956	432.028	450.85	452.823	435.278	0.0570805	0.753498	0.875492	PA1305	NC_002516.2	1416963	1417436	+	474	protein_coding	hypothetical protein&&-- && -	-	NOT_CHANGE
PA1304	843.811	627.738	633.388	412.524	552.194	637.916	701.646	534.211	0.393824	0.103302	0.285194	PA1304	NC_002516.2	1414763	1416814	-	2052	protein_coding	oligopeptidase&&sp|Q59536|PTRB_MORLA Protease 2 OS=Moraxella lacunata OX=477 GN=ptrB PE=3 SV=1 && PF00326:Prolyl oligopeptidase family|PF02897:Prolyl oligopeptidase, N-terminal beta-propeller domain	-	NOT_CHANGE
PA1303	96.6046	113.423	78.656	42.6749	103.954	80.9218	96.2279	75.8501	0.344485	0.33326	0.564666	PA1303	NC_002516.2	1414147	1414686	-	540	protein_coding	signal peptidase&&sp|Q9I5G7|LEP_PSEAE Signal peptidase I OS=Pseudomonas aeruginosa (strain ATCC 15692 / DSM 22644 / CIP 104116 / JCM 14847 / LMG 12228 / 1C / PRS 101 / PAO1) OX=208964 GN=lepB PE=3 SV=1 && PF00717:Peptidase S24-like	Peptidase_S24	NOT_CHANGE
PA1302	60.1314	56.7116	84.8657	51.2099	84.8796	70.4125	67.2362	68.834	-0.0349725	0.910011	0.956063	PA1302	NC_002516.2	1411585	1414140	+	2556	protein_coding	heme utilization protein&&sp|Q4QP67|TDHA_HAEI8 TonB-dependent heme receptor A OS=Haemophilus influenzae (strain 86-028NP) OX=281310 GN=tdhA PE=3 SV=1 && PF07660:Secretin and TonB N terminus short domain|PF07715:TonB-dependent Receptor Plug Domain|PF00593:TonB dependent receptor	TonB_dep_Rec	NOT_CHANGE
PA1301	25.6298	24.4446	30.0135	16.1216	31.4722	30.477	26.696	26.0236	0.0388077	0.920848	0.961998	PA1301	NC_002516.2	1410473	1411456	+	984	protein_coding	transmembrane sensor&&sp|P23485|FECR_ECOLI Protein FecR OS=Escherichia coli (strain K12) OX=83333 GN=fecR PE=2 SV=1 && PF16220:Domain of unknown function (DUF4880)|PF04773:FecR protein	-	NOT_CHANGE
PA1300	27.6013	11.7334	30.0135	7.58665	20.9815	30.477	23.1161	19.6817	0.236253	0.67586	0.829707	PA1300	NC_002516.2	1409949	1410476	+	528	protein_coding	ECF subfamily sigma-70 factor&&-- && PF04542:Sigma-70 region 2|PF08281:Sigma-70, region 4	Sigma70_r4_2	NOT_CHANGE
PA1299	76.8894	79.2006	91.0754	49.3132	87.7407	85.1256	82.3885	74.0598	0.15489	0.601934	0.780198	PA1299	NC_002516.2	1409351	1409800	+	450	protein_coding	hypothetical protein&&sp|Q9I445|Y1299_PSEAE UPF0260 protein PA1299 OS=Pseudomonas aeruginosa (strain ATCC 15692 / DSM 22644 / CIP 104116 / JCM 14847 / LMG 12228 / 1C / PRS 101 / PAO1) OX=208964 GN=PA1299 PE=3 SV=1 && PF03692:Putative zinc- or iron-chelating domain	-	NOT_CHANGE
PA1298	38.4447	35.2003	60.027	96.7298	93.4629	64.1069	44.5573	84.7665	-0.932296	0.00396278	0.0357372	PA1298	NC_002516.2	1408999	1409274	+	276	protein_coding	hypothetical protein&&sp|P55757|YBIOA_SERMA Uncharacterized protein in bioA 5'region OS=Serratia marcescens OX=615 PE=3 SV=1 && PF02583:Metal-sensitive transcriptional repressor	-	NOT_CHANGE
PA1297	56.1884	97.7785	120.054	148.888	145.917	130.316	91.3403	141.707	-0.635131	0.0378301	0.155835	PA1297	NC_002516.2	1407951	1408931	-	981	protein_coding	metal transporter&&sp|Q6D7E5|ZITB_PECAS Zinc transporter ZitB OS=Pectobacterium atrosepticum (strain SCRI 1043 / ATCC BAA-672) OX=218491 GN=zitB PE=3 SV=1 && PF01545:Cation efflux family	-	NOT_CHANGE
PA1296	492.881	531.915	471.936	507.357	577.944	628.458	498.911	571.253	-0.194802	0.260383	0.491444	PA1296	NC_002516.2	1407007	1407939	+	933	protein_coding	2-hydroxyacid dehydrogenase&&sp|A8GD46|GHRA_SERP5 Glyoxylate/hydroxypyruvate reductase A OS=Serratia proteamaculans (strain 568) OX=399741 GN=ghrA PE=3 SV=1 && PF02826:D-isomer specific 2-hydroxyacid dehydrogenase, NAD binding domain	2-Hacid_dh_C	NOT_CHANGE
PA1295	119.277	78.2228	136.613	73.0215	99.1852	77.769	111.371	83.3252	0.41706	0.154879	0.364523	PA1295	NC_002516.2	1406459	1406752	+	294	protein_coding	hypothetical protein&&sp|Q9I449|Y1295_PSEAE YcgL domain-containing protein PA1295 OS=Pseudomonas aeruginosa (strain ATCC 15692 / DSM 22644 / CIP 104116 / JCM 14847 / LMG 12228 / 1C / PRS 101 / PAO1) OX=208964 GN=PA1295 PE=3 SV=1 && PF05166:YcgL domain	-	NOT_CHANGE
PA1294	398.247	373.514	337.393	355.624	411.046	393.049	369.718	386.573	-0.063937	0.712923	0.852908	rnd	NC_002516.2	1405338	1406462	+	1125	protein_coding	ribonuclease D&&sp|A6V8R6|RND_PSEA7 Ribonuclease D OS=Pseudomonas aeruginosa (strain PA7) OX=381754 GN=rnd PE=3 SV=2 && PF00570:HRDC domain|PF01612:3'-5' exonuclease	3_5_exonuc	NOT_CHANGE
PA1293	595.4	640.449	582.676	385.022	492.111	483.429	606.175	453.521	0.418965	0.0206747	0.106068	PA1293	NC_002516.2	1404136	1405197	-	1062	protein_coding	hypothetical protein&&sp|Q7TP48|APMAP_RAT Adipocyte plasma membrane-associated protein OS=Rattus norvegicus OX=10116 GN=Apmap PE=2 SV=2 && PF03088:Strictosidine synthase	Str_synth	NOT_CHANGE
PA1292	902.957	718.672	881.776	850.653	711.463	809.218	834.468	790.445	0.078147	0.667902	0.8233	PA1292	NC_002516.2	1402981	1403835	-	855	protein_coding	3-mercaptopyruvate sulfurtransferase&&sp|Q9I452|THTM_PSEAE Probable 3-mercaptopyruvate sulfurtransferase OS=Pseudomonas aeruginosa (strain ATCC 15692 / DSM 22644 / CIP 104116 / JCM 14847 / LMG 12228 / 1C / PRS 101 / PAO1) OX=208964 GN=sseA PE=3 SV=1 && PF00581:Rhodanese-like domain	Rhodanese	NOT_CHANGE
PA1291	108.434	160.357	143.858	164.061	168.806	171.302	137.549	168.056	-0.288922	0.20178	0.425675	PA1291	NC_002516.2	1402117	1402956	+	840	protein_coding	hypothetical protein&&-- && PF12697:Alpha/beta hydrolase family	-	NOT_CHANGE
PA1290	120.263	335.38	278.401	189.666	241.287	267.988	244.681	232.98	0.0709442	0.848435	0.926167	PA1290	NC_002516.2	1401412	1402005	-	594	protein_coding	transcriptional regulator&&sp|P28815|TETC_ECOLX Transposon Tn10 TetC protein OS=Escherichia coli OX=562 GN=tetC PE=1 SV=1 && PF00440:Bacterial regulatory proteins, tetR family	TetR_N	NOT_CHANGE
PA1289	141.95	196.535	255.632	217.168	221.259	258.529	198.039	232.319	-0.230541	0.383018	0.609515	PA1289	NC_002516.2	1400711	1401190	-	480	protein_coding	hypothetical protein&&-- && -	-	NOT_CHANGE
PA1288	9526.39	14122.2	13439.8	16820.5	14750	14521.8	12362.8	15364.1	-0.313568	0.136962	0.336051	PA1288	NC_002516.2	1399231	1400505	-	1275	protein_coding	hypothetical protein&&sp|Q9K1M2|Y088_NEIMB Putative outer membrane protein NMB0088 OS=Neisseria meningitidis serogroup B (strain MC58) OX=122586 GN=NMB0088 PE=1 SV=1 && PF03349:Outer membrane protein transport protein (OMPP1/FadL/TodX)	-	NOT_CHANGE
PA1287	612.158	611.116	571.291	614.518	536.935	563.3	598.188	571.584	0.0656554	0.67328	0.827285	PA1287	NC_002516.2	1398618	1399172	+	555	protein_coding	glutathione peroxidase&&sp|O08368|GPWA_PSEWI Glutathione peroxidase OS=Pseudomonas wisconsinensis OX=57038 GN=gpwA PE=3 SV=1 && PF00255:Glutathione peroxidase	GSHPx	NOT_CHANGE
PA1286	37.4589	32.2669	32.0834	43.6232	53.4074	40.9864	33.9364	46.0057	-0.44022	0.14804	0.354601	PA1286	NC_002516.2	1397254	1398453	+	1200	protein_coding	major facilitator superfamily transporter&&sp|Q17QR6|MOT13_BOVIN Monocarboxylate transporter 13 OS=Bos taurus OX=9913 GN=SLC16A13 PE=2 SV=1 && PF07690:Major Facilitator Superfamily	MFS_1	NOT_CHANGE
PA1285	82.8039	103.645	113.844	155.526	165.944	138.723	100.098	153.398	-0.61747	0.00684498	0.0519284	PA1285	NC_002516.2	1396731	1397180	+	450	protein_coding	transcriptional regulator&&-- && PF12802:MarR family	-	NOT_CHANGE
PA1284	71.9606	57.6893	60.027	73.0215	54.3611	57.8013	63.2256	61.728	0.03379	0.900544	0.951076	PA1284	NC_002516.2	1394779	1396599	-	1821	protein_coding	acyl-CoA dehydrogenase&&sp|Q5LLW7|DMDC_RUEPO 3-methylmercaptopropionyl-CoA dehydrogenase OS=Ruegeria pomeroyi (strain ATCC 700808 / DSM 15171 / DSS-3) OX=246200 GN=dmdC PE=1 SV=1 && PF12418:Acyl-CoA dehydrogenase N terminal|PF12806:Acetyl-CoA dehydrogenase C-terminal like|PF00441:Acyl-CoA dehydrogenase, C-terminal domain|PF02770:Acyl-CoA dehydrogenase, middle domain|PF02771:Acyl-CoA dehydrogenase, N-terminal domain	-	NOT_CHANGE
PA1283	263.198	304.091	250.457	306.311	281.343	229.103	272.582	272.252	0.00110297	0.99572	0.997919	PA1283	NC_002516.2	1394188	1394748	+	561	protein_coding	transcriptional regulator&&-- && PF00440:Bacterial regulatory proteins, tetR family|PF17937:Tetracyclin repressor-like, C-terminal domain	TetR_N	NOT_CHANGE
PA1282	85.7612	55.7338	80.7259	72.0732	71.5278	50.4448	74.0736	64.6819	0.19238	0.51433	0.717611	PA1282	NC_002516.2	1392564	1394069	-	1506	protein_coding	major facilitator superfamily transporter&&sp|D0ZXQ3|SMVA_SALT1 Methyl viologen resistance protein SmvA OS=Salmonella typhimurium (strain 14028s / SGSC 2262) OX=588858 GN=smvA PE=1 SV=1 && PF07690:Major Facilitator Superfamily	MFS_1	NOT_CHANGE
PA1281	173.494	197.513	189.395	76.8148	95.3703	110.348	186.801	94.1777	0.990293	1.26e-05	0.000375813	cobV	NC_002516.2	1391864	1392601	+	738	protein_coding	adenosylcobinamide-GDP ribazoletransferase&&sp|Q9I463|COBS_PSEAE Adenosylcobinamide-GDP ribazoletransferase OS=Pseudomonas aeruginosa (strain ATCC 15692 / DSM 22644 / CIP 104116 / JCM 14847 / LMG 12228 / 1C / PRS 101 / PAO1) OX=208964 GN=cobS PE=3 SV=1 && PF02654:Cobalamin-5-phosphate synthase	-	NOT_CHANGE
PA1280	143.921	214.135	183.186	79.6598	103	132.418	180.414	105.026	0.782706	0.00497241	0.0420294	PA1280	NC_002516.2	1391277	1391861	+	585	protein_coding	hypothetical protein&&sp|P52086|COBC_ECOLI Adenosylcobalamin/alpha-ribazole phosphatase OS=Escherichia coli (strain K12) OX=83333 GN=cobC PE=1 SV=1 && PF00300:Histidine phosphatase superfamily (branch 1)	-	NOT_CHANGE
PA1279	393.319	585.694	601.305	204.839	324.259	290.057	526.772	273.052	0.948141	0.000433092	0.00695886	cobU	NC_002516.2	1390225	1391280	+	1056	protein_coding	nicotinate-nucleotide--dimethylbenzimidazole phosphoribosyltransferase&&sp|Q9I465|COBT_PSEAE Nicotinate-nucleotide--dimethylbenzimidazole phosphoribosyltransferase OS=Pseudomonas aeruginosa (strain ATCC 15692 / DSM 22644 / CIP 104116 / JCM 14847 / LMG 12228 / 1C / PRS 101 / PAO1) OX=208964 GN=cobT PE=3 SV=1 && PF02277:Phosphoribosyltransferase	-	NOT_CHANGE
PA1278	249.398	327.558	326.009	102.42	171.667	186.015	300.988	153.367	0.973826	0.000518212	0.00786267	cobP	NC_002516.2	1389707	1390228	+	522	protein_coding	bifunctional adenosylcobinamide kinase/adenosylcobinamide-phosphate guanylyltransferase&&sp|Q9I466|COBP_PSEAE Bifunctional adenosylcobalamin biosynthesis protein CobP OS=Pseudomonas aeruginosa (strain ATCC 15692 / DSM 22644 / CIP 104116 / JCM 14847 / LMG 12228 / 1C / PRS 101 / PAO1) OX=208964 GN=cobP PE=3 SV=1 && PF02283:Cobinamide kinase / cobinamide phosphate guanyltransferase	-	NOT_CHANGE
PA1277	696.933	744.095	785.526	220.013	475.898	391.998	742.184	362.636	1.03343	0.000447358	0.00712503	cobQ	NC_002516.2	1388242	1389714	+	1473	protein_coding	cobyric acid synthase&&sp|Q9I467|COBQ_PSEAE Cobyric acid synthase OS=Pseudomonas aeruginosa (strain ATCC 15692 / DSM 22644 / CIP 104116 / JCM 14847 / LMG 12228 / 1C / PRS 101 / PAO1) OX=208964 GN=cobQ PE=3 SV=1 && PF01656:CobQ/CobB/MinD/ParA nucleotide binding domain|PF07685:CobB/CobQ-like glutamine amidotransferase domain	CbiA	UP
PA1276	371.632	283.558	373.616	135.611	206.954	204.932	342.935	182.499	0.91062	0.000270099	0.00476126	cobC	NC_002516.2	1387254	1388249	+	996	protein_coding	threonine-phosphate decarboxylase&&sp|Q9I468|COBC_PSEAE Threonine-phosphate decarboxylase OS=Pseudomonas aeruginosa (strain ATCC 15692 / DSM 22644 / CIP 104116 / JCM 14847 / LMG 12228 / 1C / PRS 101 / PAO1) OX=208964 GN=cobC PE=3 SV=1 && PF00155:Aminotransferase class I and II	Aminotran_1_2	NOT_CHANGE
PA1275	176.451	204.357	200.78	92.9364	169.759	181.811	193.863	148.169	0.388999	0.181616	0.398093	cobD	NC_002516.2	1386323	1387261	+	939	protein_coding	cobalamin biosynthesis protein CobD&&sp|Q9I469|COBD_PSEAE Cobalamin biosynthesis protein CobD OS=Pseudomonas aeruginosa (strain ATCC 15692 / DSM 22644 / CIP 104116 / JCM 14847 / LMG 12228 / 1C / PRS 101 / PAO1) OX=208964 GN=cobD PE=3 SV=1 && PF03186:CobD/Cbib protein|PF17113:Regulatory signalling modulator protein AmpE	-	NOT_CHANGE
PA1274	156.736	205.335	254.597	90.0914	163.083	150.283	205.556	134.486	0.612345	0.0459151	0.175755	PA1274	NC_002516.2	1385670	1386326	+	657	protein_coding	5%2C6-dimethylbenzimidazole synthase&&sp|Q92PC8|BLUB_RHIME 5,6-dimethylbenzimidazole synthase OS=Rhizobium meliloti (strain 1021) OX=266834 GN=bluB PE=1 SV=1 && PF00881:Nitroreductase family	Nitroreductase	NOT_CHANGE
PA1273	463.308	609.16	708.939	291.138	609.417	548.587	593.802	483.047	0.297924	0.348429	0.578856	cobB	NC_002516.2	1384361	1385668	+	1308	protein_coding	hydrogenobyrinate a%2Cc-diamide synthase&&sp|Q9I471|COBB_PSEAE Hydrogenobyrinate a,c-diamide synthase OS=Pseudomonas aeruginosa (strain ATCC 15692 / DSM 22644 / CIP 104116 / JCM 14847 / LMG 12228 / 1C / PRS 101 / PAO1) OX=208964 GN=cobB PE=3 SV=1 && PF07685:CobB/CobQ-like glutamine amidotransferase domain|PF01656:CobQ/CobB/MinD/ParA nucleotide binding domain	CbiA	NOT_CHANGE
PA1272	567.798	875.118	954.222	464.682	1026.18	846.001	799.046	778.956	0.0367513	0.91309	0.95812	cobO	NC_002516.2	1383718	1384329	+	612	protein_coding	cob(I)yrinic acid a%2Cc-diamide adenosyltransferase&&sp|Q9I472|COBO_PSEAE Corrinoid adenosyltransferase OS=Pseudomonas aeruginosa (strain ATCC 15692 / DSM 22644 / CIP 104116 / JCM 14847 / LMG 12228 / 1C / PRS 101 / PAO1) OX=208964 GN=cobO PE=3 SV=1 && PF02572:ATP:corrinoid adenosyltransferase BtuR/CobO/CobP|PF12557:Cob(I)alamin adenosyltransferase N terminal	-	NOT_CHANGE
PA1271	727.492	825.251	794.84	446.664	951.796	800.811	782.528	733.09	0.0942645	0.747565	0.872319	PA1271	NC_002516.2	1381804	1383654	+	1851	protein_coding	tonB-dependent receptor&&sp|Q6LLU3|BTUB_PHOPR Vitamin B12 transporter BtuB OS=Photobacterium profundum (strain SS9) OX=298386 GN=btuB PE=3 SV=1 && PF00593:TonB dependent receptor|PF07715:TonB-dependent Receptor Plug Domain	TonB_dep_Rec	NOT_CHANGE
PA1270	145.893	95.823	116.949	65.4348	110.63	90.3802	119.555	88.8149	0.429033	0.143096	0.346267	PA1270	NC_002516.2	1379413	1381452	+	2040	protein_coding	hypothetical protein&&-- && PF04632:Fusaric acid resistance protein family	-	NOT_CHANGE
PA1269	330.23	336.358	304.275	346.141	306.139	310.025	323.621	320.768	0.0127407	0.940065	0.970212	PA1269	NC_002516.2	1378500	1379168	-	669	protein_coding	transcriptional regulator&&sp|P10585|GNTR_BACSU Gluconate operon transcriptional repressor OS=Bacillus subtilis (strain 168) OX=224308 GN=gntR PE=4 SV=2 && PF00392:Bacterial regulatory proteins, gntR family|PF07729:FCD domain	FCD	NOT_CHANGE
PA1268	38.4447	36.1781	41.3979	11.38	31.4722	22.0696	38.6736	21.6406	0.837932	0.0398266	0.160461	PA1268	NC_002516.2	1377439	1378383	-	945	protein_coding	4-hydroxyproline 2-epimerase&&sp|Q9I476|4HYPE_PSEAE 4-hydroxyproline 2-epimerase OS=Pseudomonas aeruginosa (strain ATCC 15692 / DSM 22644 / CIP 104116 / JCM 14847 / LMG 12228 / 1C / PRS 101 / PAO1) OX=208964 GN=PA1268 PE=1 SV=1 && PF05544:Proline racemase	-	NOT_CHANGE
PA1267	30.5586	24.4446	23.8038	16.1216	16.213	19.9677	26.269	17.4341	0.59562	0.121378	0.312747	PA1267	NC_002516.2	1376327	1377442	-	1116	protein_coding	hypothetical protein&&sp|O85228|HCNC_PSEPH Hydrogen cyanide synthase subunit HcnC OS=Pseudomonas protegens (strain DSM 19095 / LMG 27888 / CHA0) OX=1124983 GN=hcnC PE=2 SV=1 && PF01266:FAD dependent oxidoreductase	DAO	NOT_CHANGE
PA1266	17.7437	21.5113	17.5941	20.8633	11.4444	9.45839	18.9497	13.922	0.438681	0.347699	0.578856	PA1266	NC_002516.2	1374844	1376097	-	1254	protein_coding	oxidoreductase&&sp|Q59160|OOXA_AGRT4 Opine oxidase subunit A OS=Agrobacterium tumefaciens (strain Ach5) OX=176298 GN=ooxA PE=4 SV=1 && PF07992:Pyridine nucleotide-disulphide oxidoreductase	Pyr_redox_2	NOT_CHANGE
PA1265	14.7864	13.689	11.3844	32.2433	16.213	25.2224	13.2866	24.5595	-0.884559	0.0477921	0.17806	PA1265	NC_002516.2	1373945	1374847	+	903	protein_coding	hypothetical protein&&-- && PF00892:EamA-like transporter family	DUF6	NOT_CHANGE
PA1264	118.291	125.157	153.172	137.508	133.518	118.755	132.207	129.927	0.0233022	0.915153	0.958809	PA1264	NC_002516.2	1372979	1373845	-	867	protein_coding	transcriptional regulator&&-- && PF03466:LysR substrate binding domain|PF00126:Bacterial regulatory helix-turn-helix protein, lysR family	LysR_substrate	NOT_CHANGE
PA1263	228.697	218.046	241.143	192.511	213.63	191.27	229.295	199.137	0.202809	0.259983	0.491444	PA1263	NC_002516.2	1371738	1372682	+	945	protein_coding	hypothetical protein&&-- && PF13560:Helix-turn-helix domain|PF17765:MmyB-like transcription regulator ligand binding domain	-	NOT_CHANGE
PA1262	32.5301	10.7556	28.9785	24.6566	6.67592	18.9168	24.0881	16.7498	0.52408	0.365475	0.593719	PA1262	NC_002516.2	1370257	1371699	-	1443	protein_coding	major facilitator superfamily transporter&&sp|P46105|ACT22_STRCO Probable actinorhodin transporter OS=Streptomyces coelicolor (strain ATCC BAA-471 / A3(2) / M145) OX=100226 GN=actII-2 PE=3 SV=1 && PF07690:Major Facilitator Superfamily	MFS_1	NOT_CHANGE
PA1261	42.3877	29.3336	41.3979	27.5016	41.0092	43.0882	37.7064	37.1997	0.0211019	0.950495	0.974835	PA1261	NC_002516.2	1369418	1370092	-	675	protein_coding	transcriptional regulator&&-- && PF08448:PAS fold|PF12833:Helix-turn-helix domain	-	NOT_CHANGE
PA1260	19.7152	17.6001	28.9785	59.7449	33.3796	29.4261	22.098	40.8502	-0.892166	0.0321894	0.140044	PA1260	NC_002516.2	1368339	1369160	-	822	protein_coding	amino acid ABC transporter substrate-binding protein&&sp|Q46125|HISJ_CAMJE Probable histidine-binding protein OS=Campylobacter jejuni subsp. jejuni serotype O:2 (strain ATCC 700819 / NCTC 11168) OX=192222 GN=hisJ PE=1 SV=1 && PF00497:Bacterial extracellular solute-binding proteins, family 3	-	NOT_CHANGE
PA1259	12.8149	6.8445	22.7689	36.0366	20.9815	18.9168	14.1427	25.3116	-0.848071	0.10283	0.284901	PA1259	NC_002516.2	1366538	1368280	-	1743	protein_coding	hypothetical protein&&sp|O27472|Y1421_METTH Uncharacterized protein MTH_1421 OS=Methanothermobacter thermautotrophicus (strain ATCC 29096 / DSM 1053 / JCM 10044 / NBRC 100330 / Delta H) OX=187420 GN=MTH_1421 PE=4 SV=1 && PF04412:Protein of unknown function (DUF521)|PF01989:Aconitase X swivel domain	-	NOT_CHANGE
PA1258	3.94304	0.977785	6.20969	8.53498	5.72222	6.3056	3.71017	6.85427	-0.897083	0.254937	1	PA1258	NC_002516.2	1365873	1366538	-	666	protein_coding	ABC transporter permease&&sp|P42200|TCYB_BACSU L-cystine transport system permease protein TcyB OS=Bacillus subtilis (strain 168) OX=224308 GN=tcyB PE=1 SV=1 && PF00528:Binding-protein-dependent transport system inner membrane component	BPD_transp_1	NOT_CHANGE
PA1257	21.6867	11.7334	11.3844	10.4316	13.3518	16.8149	14.9349	13.5328	0.148904	0.763806	0.881452	PA1257	NC_002516.2	1365218	1365862	-	645	protein_coding	amino acid ABC transporter permease&&sp|P35114|OCCM_RHIRD Octopine transport system permease protein OccM OS=Rhizobium radiobacter OX=358 GN=occM PE=2 SV=2 && PF00528:Binding-protein-dependent transport system inner membrane component	BPD_transp_1	NOT_CHANGE
PA1256	20.701	16.6224	18.6291	39.8299	30.5185	18.9168	18.6508	29.7551	-0.679327	0.0998965	0.279905	PA1256	NC_002516.2	1364499	1365221	-	723	protein_coding	amino acid ABC transporter ATP binding protein&&sp|P27675|GLNQ_GEOSE Glutamine transport ATP-binding protein GlnQ OS=Geobacillus stearothermophilus OX=1422 GN=glnQ PE=2 SV=1 && PF00005:ABC transporter	ABC_tran	NOT_CHANGE
PA1255	17.7437	39.1114	22.7689	48.3649	33.3796	21.0187	26.5413	34.2544	-0.370657	0.410487	0.634484	PA1255	NC_002516.2	1363439	1364473	-	1035	protein_coding	trans-3-hydroxy-L-proline dehydratase&&sp|Q9I489|T3HPD_PSEAE Probable trans-3-hydroxy-L-proline dehydratase OS=Pseudomonas aeruginosa (strain ATCC 15692 / DSM 22644 / CIP 104116 / JCM 14847 / LMG 12228 / 1C / PRS 101 / PAO1) OX=208964 GN=PA1255 PE=1 SV=1 && PF05544:Proline racemase	-	NOT_CHANGE
PA1254	11.8291	11.7334	13.4543	23.7083	15.2593	16.8149	12.339	18.5942	-0.594854	0.188513	0.407957	PA1254	NC_002516.2	1362371	1363288	-	918	protein_coding	dihydrodipicolinate synthetase&&sp|A0PZM3|DAPA_CLONN 4-hydroxy-tetrahydrodipicolinate synthase OS=Clostridium novyi (strain NT) OX=386415 GN=dapA PE=3 SV=1 && PF00701:Dihydrodipicolinate synthetase family	-	NOT_CHANGE
PA1253	9.85761	15.6446	21.7339	33.1916	20.9815	27.3243	15.7454	27.1658	-0.79074	0.0696845	0.222258	PA1253	NC_002516.2	1360698	1362278	-	1581	protein_coding	semialdehyde dehydrogenase&&sp|Q6FFQ0|KGSDH_ACIAD Alpha-ketoglutaric semialdehyde dehydrogenase OS=Acinetobacter baylyi (strain ATCC 33305 / BD413 / ADP1) OX=62977 GN=ACIAD0131 PE=1 SV=1 && PF00171:Aldehyde dehydrogenase family	Aldedh	NOT_CHANGE
PA1252	228.697	229.78	196.64	198.201	231.75	266.937	218.372	232.296	-0.0877748	0.671706	0.82591	PA1252	NC_002516.2	1359590	1360594	+	1005	protein_coding	bifunctional Delta(1)-pyrroline-2-carboxylate/Delta(1)-piperideine-2-carboxylate reductase&&sp|Q9I492|PY2CR_PSEAE Delta(1)-pyrroline-2-carboxylate/Delta(1)-piperideine-2-carboxylate reductase OS=Pseudomonas aeruginosa (strain ATCC 15692 / DSM 22644 / CIP 104116 / JCM 14847 / LMG 12228 / 1C / PRS 101 / PAO1) OX=208964 GN=lhpD PE=1 SV=1 && PF02615:Malate/L-lactate dehydrogenase	-	NOT_CHANGE
PA1251	65.0602	69.4228	75.5512	102.42	72.4815	58.8522	70.0114	77.9178	-0.157408	0.58752	0.769113	PA1251	NC_002516.2	1357725	1359350	-	1626	protein_coding	chemotaxis transducer&&sp|Q9Z429|NAHY_PSEPU Methyl-accepting chemotaxis protein NahY OS=Pseudomonas putida OX=303 GN=nahY PE=4 SV=1 && PF12729:Four helix bundle sensory module for signal transduction|PF00015:Methyl-accepting chemotaxis protein (MCP) signalling domain	-	NOT_CHANGE
PA1250	349.945	339.292	408.804	434.336	444.426	389.896	366.014	422.886	-0.209128	0.237023	0.466903	aprI	NC_002516.2	1357317	1357712	+	396	protein_coding	alkaline proteinase inhibitor AprI&&sp|Q03026|INH_PSEAE Proteinase inhibitor OS=Pseudomonas aeruginosa (strain ATCC 15692 / DSM 22644 / CIP 104116 / JCM 14847 / LMG 12228 / 1C / PRS 101 / PAO1) OX=208964 GN=inh PE=1 SV=1 && PF02974:Protease inhibitor Inh	-	NOT_CHANGE
PA1249	489.923	452.715	457.447	542.445	269.898	432.984	466.695	415.109	0.169055	0.542522	0.738226	aprA	NC_002516.2	1355631	1357070	+	1440	protein_coding	alkaline metalloproteinase&&sp|Q03023|APRA_PSEAE Serralysin OS=Pseudomonas aeruginosa (strain ATCC 15692 / DSM 22644 / CIP 104116 / JCM 14847 / LMG 12228 / 1C / PRS 101 / PAO1) OX=208964 GN=aprA PE=1 SV=1 && PF08548:Peptidase M10 serralysin C terminal|PF00353:RTX calcium-binding nonapeptide repeat (4 copies)	-	NOT_CHANGE
PA1248	232.64	181.868	201.815	211.478	142.102	159.742	205.441	171.107	0.263299	0.270119	0.502678	aprF	NC_002516.2	1353827	1355272	+	1446	protein_coding	alkaline protease secretion protein AprF&&sp|Q03027|APRF_PSEAE Alkaline protease secretion protein AprF OS=Pseudomonas aeruginosa (strain ATCC 15692 / DSM 22644 / CIP 104116 / JCM 14847 / LMG 12228 / 1C / PRS 101 / PAO1) OX=208964 GN=aprF PE=3 SV=1 && PF02321:Outer membrane efflux protein	OEP	NOT_CHANGE
PA1247	317.415	182.846	163.522	245.618	167.852	176.557	221.261	196.675	0.169897	0.59303	0.773383	aprE	NC_002516.2	1352525	1353823	+	1299	protein_coding	alkaline protease secretion protein AprE&&sp|Q03025|APRE_PSEAE Alkaline protease secretion protein AprE OS=Pseudomonas aeruginosa (strain ATCC 15692 / DSM 22644 / CIP 104116 / JCM 14847 / LMG 12228 / 1C / PRS 101 / PAO1) OX=208964 GN=aprE PE=3 SV=2 && PF00529:HlyD membrane-fusion protein of T1SS	HlyD	NOT_CHANGE
PA1246	325.301	255.202	223.549	302.518	194.556	260.631	268.017	252.568	0.0860294	0.737122	0.868623	aprD	NC_002516.2	1350747	1352528	+	1782	protein_coding	alkaline protease secretion ATP-binding protein AprD&&sp|Q03024|APRD_PSEAE Alkaline protease secretion ATP-binding protein AprD OS=Pseudomonas aeruginosa (strain ATCC 15692 / DSM 22644 / CIP 104116 / JCM 14847 / LMG 12228 / 1C / PRS 101 / PAO1) OX=208964 GN=aprD PE=3 SV=1 && PF00005:ABC transporter|PF00664:ABC transporter transmembrane region	ABC_tran	NOT_CHANGE
PA1245	851.698	740.184	798.98	1266.02	804.926	1067.75	796.954	1046.23	-0.392635	0.075551	0.234355	PA1245	NC_002516.2	1349416	1350660	+	1245	protein_coding	hypothetical protein&&-- && -	-	NOT_CHANGE
PA1244	2131.22	3093.71	3037.57	5141.85	3601.18	4070.26	2754.17	4271.1	-0.633025	0.00733626	0.0542943	PA1244	NC_002516.2	1348060	1348401	-	342	protein_coding	hypothetical protein&&-- && PF18226:LasR-specific antiactivator QslA chain E	-	NOT_CHANGE
PA1243	652.574	730.406	711.009	638.227	725.768	679.953	697.996	681.316	0.0348794	0.823174	0.914353	PA1243	NC_002516.2	1345248	1347824	-	2577	protein_coding	sensor/response regulator hybrid protein&&sp|Q48IV1|LOVHK_PSE14 Blue-light-activated protein OS=Pseudomonas savastanoi pv. phaseolicola (strain 1448A / Race 6) OX=264730 GN=PSPPH_2483 PE=3 SV=2 && PF00512:His Kinase A (phospho-acceptor) domain|PF02518:Histidine kinase-, DNA gyrase B-, and HSP90-like ATPase|PF08448:PAS fold|PF00072:Response regulator receiver domain	Response_reg	NOT_CHANGE
PA1242	147.864	138.846	132.473	169.751	137.333	117.704	139.728	141.596	-0.0205183	0.928203	0.965008	PA1242	NC_002516.2	1343453	1345225	+	1773	protein_coding	hypothetical protein&&-- && PF00082:Subtilase family	Peptidase_S8	NOT_CHANGE
PA1241	116.32	132.979	124.194	134.663	174.528	183.913	124.497	164.368	-0.399695	0.0731289	0.229587	PA1241	NC_002516.2	1342813	1343373	+	561	protein_coding	transcriptional regulator&&-- && PF00440:Bacterial regulatory proteins, tetR family	TetR_N	NOT_CHANGE
PA1240	80.8324	78.2228	100.39	86.2981	77.25	64.1069	86.4817	75.885	0.185445	0.466477	0.680477	PA1240	NC_002516.2	1341851	1342648	-	798	protein_coding	enoyl-CoA hydratase&&sp|Q7TXE1|ECH17_MYCBO Probable enoyl-CoA hydratase echA17 OS=Mycobacterium bovis (strain ATCC BAA-935 / AF2122/97) OX=233413 GN=echA17 PE=1 SV=1 && PF00378:Enoyl-CoA hydratase/isomerase	ECH	NOT_CHANGE
PA1239	39.4304	32.2669	38.2931	25.6049	25.75	38.8845	36.6635	30.0798	0.290443	0.39228	0.617411	PA1239	NC_002516.2	1340910	1341794	-	885	protein_coding	hypothetical protein&&-- && PF12697:Alpha/beta hydrolase family	-	NOT_CHANGE
PA1238	4.92881	12.7112	7.24464	7.58665	12.3981	5.25466	8.29488	8.41315	-0.025204	0.968712	1	PA1238	NC_002516.2	1339079	1340527	-	1449	protein_coding	multidrug efflux pump outer membrane protein&&sp|Q51397|OPRJ_PSEAE Outer membrane protein OprJ OS=Pseudomonas aeruginosa (strain ATCC 15692 / DSM 22644 / CIP 104116 / JCM 14847 / LMG 12228 / 1C / PRS 101 / PAO1) OX=208964 GN=oprJ PE=1 SV=2 && PF02321:Outer membrane efflux protein	OEP	NOT_CHANGE
PA1237	5.91457	6.8445	9.31453	8.53498	4.76852	12.6112	7.35787	8.63823	-0.225416	0.720147	1	PA1237	NC_002516.2	1337931	1339082	-	1152	protein_coding	multidrug resistance efflux pump&&sp|Q9RQ30|FARA_NEIGO Fatty acid resistance protein FarA OS=Neisseria gonorrhoeae OX=485 GN=farA PE=1 SV=1 && PF13533:Biotin-lipoyl like|PF13437:HlyD family secretion protein	-	NOT_CHANGE
PA1236	16.7579	13.689	6.20969	18.9666	15.2593	10.5093	12.2189	14.9117	-0.28762	0.584774	0.767349	PA1236	NC_002516.2	1336430	1337941	-	1512	protein_coding	major facilitator superfamily transporter&&sp|P0DPR7|EMRB_ACIBT Colistin resistance protein EmrB OS=Acinetobacter baumannii (strain ATCC 17978 / CIP 53.77 / LMG 1025 / NCDC KC755 / 5377) OX=400667 GN=emrB PE=2 SV=1 && PF07690:Major Facilitator Superfamily	MFS_1	NOT_CHANGE
PA1235	169.551	131.023	146.963	166.906	182.157	134.519	149.179	161.194	-0.113081	0.619311	0.792274	PA1235	NC_002516.2	1335645	1336427	+	783	protein_coding	transcriptional regulator&&-- && PF02311:AraC-like ligand binding domain|PF12833:Helix-turn-helix domain	AraC_binding	NOT_CHANGE
PA1234	228.697	176.979	211.129	177.338	197.417	225.951	205.602	200.235	0.0389514	0.853976	0.929764	PA1234	NC_002516.2	1334950	1335453	-	504	protein_coding	hypothetical protein&&-- && PF14595:Thioredoxin	-	NOT_CHANGE
PA1233	33.5159	18.5779	11.3844	22.7599	20.0278	17.8659	21.1594	20.2179	0.0669845	0.887028	0.946453	PA1233	NC_002516.2	1334671	1334928	+	258	protein_coding	hypothetical protein&&-- && PF10976:Protein of unknown function (DUF2790)	-	NOT_CHANGE
PA1232	42.3877	19.5557	40.363	36.9849	19.0741	30.477	34.1021	28.8453	0.240645	0.571696	0.756926	PA1232	NC_002516.2	1332635	1334674	+	2040	protein_coding	hypothetical protein&&sp|D2C1Z6|AAEB_DICZ5 p-hydroxybenzoic acid efflux pump subunit AaeB OS=Dickeya zeae (strain Ech586) OX=590409 GN=aaeB PE=3 SV=1 && PF04632:Fusaric acid resistance protein family	-	NOT_CHANGE
PA1231	14.7864	9.77785	13.4543	5.68999	6.67592	13.6621	12.6729	8.67601	0.55872	0.321248	1	PA1231	NC_002516.2	1331727	1332635	+	909	protein_coding	hypothetical protein&&sp|A8A550|AAEA_ECOHS p-hydroxybenzoic acid efflux pump subunit AaeA OS=Escherichia coli O9:H4 (strain HS) OX=331112 GN=aaeA PE=3 SV=1 && PF16576:Barrel-sandwich domain of CusB or HlyD membrane-fusion	-	NOT_CHANGE
PA1230	5.91457	5.86671	3.10484	2.84499	2.86111	1.05093	4.96204	2.25235	1.12808	0.215449	1	PA1230	NC_002516.2	1331517	1331714	+	198	protein_coding	hypothetical protein&&-- && PF07869:Protein of unknown function (DUF1656)	-	NOT_CHANGE
PA1229	71.9606	117.334	142.823	102.42	106.815	79.8709	110.706	96.3685	0.198022	0.522995	0.722533	PA1229	NC_002516.2	1330577	1331383	-	807	protein_coding	transcriptional regulator&&sp|P76241|NIMR_ECOLI HTH-type transcriptional regulator NimR OS=Escherichia coli (strain K12) OX=83333 GN=nimR PE=2 SV=1 && PF12833:Helix-turn-helix domain	-	NOT_CHANGE
PA1228	164.622	272.802	303.24	29.3983	68.6666	83.0237	246.888	60.3629	2.03453	3.24e-07	1.71e-05	PA1228	NC_002516.2	1330117	1330467	-	351	protein_coding	hypothetical protein&&-- && -	-	UP
PA1227	221.796	217.068	221.479	257.946	163.083	188.117	220.114	203.049	0.115897	0.621983	0.794546	PA1227	NC_002516.2	1329192	1330040	+	849	protein_coding	hypothetical protein&&-- && PF01636:Phosphotransferase enzyme family	APH	NOT_CHANGE
PA1226	272.07	250.313	195.605	312.001	266.083	230.154	239.329	269.413	-0.171044	0.451301	0.668362	PA1226	NC_002516.2	1328545	1329153	+	609	protein_coding	transcriptional regulator&&-- && PF00440:Bacterial regulatory proteins, tetR family	TetR_N	NOT_CHANGE
PA1225	125.192	151.557	152.137	181.131	125.889	137.672	142.962	148.231	-0.0530793	0.823371	0.914353	PA1225	NC_002516.2	1327813	1328439	-	627	protein_coding	NAD(P)H dehydrogenase&&sp|Q5RBB9|NQO2_PONAB Ribosyldihydronicotinamide dehydrogenase [quinone] OS=Pongo abelii OX=9601 GN=NQO2 PE=2 SV=3 && PF02525:Flavodoxin-like fold	Flavodoxin_2	NOT_CHANGE
PA1224	90.69	113.423	104.53	102.42	100.139	87.2274	102.881	96.5953	0.089675	0.693438	0.83818	PA1224	NC_002516.2	1327024	1327803	+	780	protein_coding	NAD(P)H dehydrogenase&&sp|Q5RBB9|NQO2_PONAB Ribosyldihydronicotinamide dehydrogenase [quinone] OS=Pongo abelii OX=9601 GN=NQO2 PE=2 SV=3 && PF02525:Flavodoxin-like fold	Flavodoxin_2	NOT_CHANGE
PA1223	287.842	426.314	449.167	423.904	384.342	387.794	387.775	398.68	-0.0403391	0.859913	0.931254	PA1223	NC_002516.2	1326046	1326939	-	894	protein_coding	transcriptional regulator&&sp|Q9EXL7|NAGR_RALSP HTH-type transcriptional activator NagR OS=Ralstonia sp. OX=54061 GN=nagR PE=3 SV=1 && PF00126:Bacterial regulatory helix-turn-helix protein, lysR family|PF03466:LysR substrate binding domain	LysR_substrate	NOT_CHANGE
PA1222	359.803	350.047	368.441	234.238	267.037	299.516	359.43	266.93	0.430093	0.0180557	0.098191	PA1222	NC_002516.2	1324793	1325950	-	1158	protein_coding	membrane-bound lytic murein transglycosylase A&&sp|Q9KPQ4|MLTA_VIBCH Membrane-bound lytic murein transglycosylase A OS=Vibrio cholerae serotype O1 (strain ATCC 39315 / El Tor Inaba N16961) OX=243277 GN=mltA PE=3 SV=1 && PF03562:MltA specific insert domain|PF06725:3D domain	-	NOT_CHANGE
PA1221	31.5444	23.4669	22.7689	37.9332	18.1204	16.8149	25.9267	24.2895	0.0901595	0.836517	0.919591	PA1221	NC_002516.2	1322253	1324109	-	1857	protein_coding	hypothetical protein&&sp|Q70LM5|LGRC_BREPA Linear gramicidin synthase subunit C OS=Brevibacillus parabrevis OX=54914 GN=lgrC PE=3 SV=1 && PF00501:AMP-binding enzyme	AMP-binding	NOT_CHANGE
PA1220	16.7579	16.6224	12.4194	13.2766	13.3518	16.8149	15.2666	14.4811	0.0819746	0.85476	0.92987	PA1220	NC_002516.2	1320994	1322256	-	1263	protein_coding	hypothetical protein&&-- && -	-	NOT_CHANGE
PA1219	0.985761	14.6668	7.24464	15.1733	7.62963	11.5603	7.63239	11.4544	-0.584325	0.434547	1	PA1219	NC_002516.2	1320386	1321000	-	615	protein_coding	hypothetical protein&&-- && PF00975:Thioesterase domain	-	NOT_CHANGE
PA1218	30.5586	23.4669	41.3979	46.4682	20.9815	15.764	31.8078	27.7379	0.191138	0.686406	0.834514	PA1218	NC_002516.2	1319511	1320389	-	879	protein_coding	hypothetical protein&&-- && PF05721:Phytanoyl-CoA dioxygenase (PhyH)	PhyH	NOT_CHANGE
PA1217	69.0033	82.134	58.992	93.8848	59.1296	67.2597	70.0431	73.4247	-0.0680443	0.815667	0.910055	PA1217	NC_002516.2	1318147	1319514	-	1368	protein_coding	2-isopropylmalate synthase&&sp|Q97ZE0|HOSA_SACS2 Homocitrate synthase OS=Saccharolobus solfataricus (strain ATCC 35092 / DSM 1617 / JCM 11322 / P2) OX=273057 GN=SSO0977 PE=3 SV=1 && PF00682:HMGL-like	HMGL-like	NOT_CHANGE
PA1216	47.3165	68.445	64.1668	63.5382	51.5	74.6162	59.9761	63.2181	-0.0740508	0.798516	0.901454	PA1216	NC_002516.2	1317404	1318150	-	747	protein_coding	hypothetical protein&&-- && PF13649:Methyltransferase domain	-	NOT_CHANGE
PA1215	32.5301	27.378	34.1533	15.1733	18.1204	23.1205	31.3538	18.8047	0.741997	0.0460097	0.175994	PA1215	NC_002516.2	1315916	1317202	-	1287	protein_coding	hypothetical protein&&sp|Q0K844|SAUT_CUPNH Probable sulfoacetate--CoA ligase OS=Cupriavidus necator (strain ATCC 17699 / DSM 428 / KCTC 22496 / NCIMB 10442 / H16 / Stanier 337) OX=381666 GN=sauT PE=2 SV=1 && PF00501:AMP-binding enzyme	AMP-binding	NOT_CHANGE
PA1214	22.6725	20.5335	23.8038	38.8816	20.9815	15.764	22.3366	25.209	-0.180634	0.678905	0.831197	PA1214	NC_002516.2	1314318	1315916	-	1599	protein_coding	hypothetical protein&&sp|Q5UQE1|ASNS_MIMIV Probable asparagine synthetase [glutamine-hydrolyzing] OS=Acanthamoeba polyphaga mimivirus OX=212035 GN=MIMI_R475 PE=3 SV=3 && PF13537:Glutamine amidotransferase domain|PF00733:Asparagine synthase	-	NOT_CHANGE
PA1213	14.7864	10.7556	13.4543	17.07	13.3518	9.45839	12.9988	13.2934	-0.0392188	0.935687	0.968142	PA1213	NC_002516.2	1313362	1314321	-	960	protein_coding	hypothetical protein&&-- && PF02668:Taurine catabolism dioxygenase TauD, TfdA family	-	NOT_CHANGE
PA1212	3.94304	11.7334	13.4543	9.48331	8.58333	5.25466	9.71026	7.77377	0.311414	0.626159	1	PA1212	NC_002516.2	1312136	1313365	-	1230	protein_coding	major facilitator superfamily transporter&&sp|P54559|YQJV_BACSU Uncharacterized MFS-type transporter YqjV OS=Bacillus subtilis (strain 168) OX=224308 GN=yqjV PE=3 SV=2 && PF07690:Major Facilitator Superfamily	MFS_1	NOT_CHANGE
PA1211	6.90033	7.82228	9.31453	10.4316	9.53703	10.5093	8.01238	10.1593	-0.34386	0.533824	1	PA1211	NC_002516.2	1311504	1312139	-	636	protein_coding	hypothetical protein&&-- && PF12697:Alpha/beta hydrolase family	-	NOT_CHANGE
PA1210	96.6046	131.023	84.8657	146.991	120.167	131.367	104.165	132.842	-0.349885	0.166231	0.379329	PA1210	NC_002516.2	1310688	1311386	-	699	protein_coding	quercetin 2%2C3-dioxygenase&&sp|Q9I4C8|Y1210_PSEAE Putative quercetin 2,3-dioxygenase PA1210 OS=Pseudomonas aeruginosa (strain ATCC 15692 / DSM 22644 / CIP 104116 / JCM 14847 / LMG 12228 / 1C / PRS 101 / PAO1) OX=208964 GN=PA1210 PE=3 SV=1 && PF17954:Quercetinase C-terminal cupin domain|PF02678:Pirin	-	NOT_CHANGE
PA1209	69.989	111.468	87.9706	110.006	170.713	109.297	89.8091	130.005	-0.534262	0.0740714	0.231236	PA1209	NC_002516.2	1309583	1310518	-	936	protein_coding	hypothetical protein&&-- && PF09335:SNARE associated Golgi protein|PF00581:Rhodanese-like domain	Rhodanese	NOT_CHANGE
PA1208	138.007	161.335	136.613	184.925	148.778	184.964	145.318	172.889	-0.249686	0.237846	0.467414	PA1208	NC_002516.2	1308067	1309566	+	1500	protein_coding	hypothetical protein&&sp|Q7TVI2|ETHA_MYCBO FAD-containing monooxygenase EthA OS=Mycobacterium bovis (strain ATCC BAA-935 / AF2122/97) OX=233413 GN=ethA PE=1 SV=1 && PF13450:NAD(P)-binding Rossmann-like domain|PF00743:Flavin-binding monooxygenase-like	FMO-like	NOT_CHANGE
PA1207	594.414	482.048	436.748	384.074	390.065	458.207	504.403	410.782	0.296865	0.141799	0.344028	kefB	NC_002516.2	1306059	1307900	+	1842	protein_coding	glutathione-regulated potassium-efflux system protein KefB&&sp|A7ME23|KEFB_CROS8 Glutathione-regulated potassium-efflux system protein KefB OS=Cronobacter sakazakii (strain ATCC BAA-894) OX=290339 GN=kefB PE=3 SV=1 && PF02254:TrkA-N domain|PF00999:Sodium/hydrogen exchanger family	Na_H_Exchanger	NOT_CHANGE
PA1206	201.095	154.49	138.683	158.371	177.389	169.2	164.756	168.32	-0.0302361	0.893427	0.948508	PA1206	NC_002516.2	1305583	1306056	+	474	protein_coding	hypothetical protein&&-- && PF08982:Domain of unknown function (DUF1857)	-	NOT_CHANGE
PA1205	624.972	505.515	540.243	728.318	559.824	641.069	556.91	643.07	-0.207537	0.280363	0.513496	PA1205	NC_002516.2	1304476	1305423	+	948	protein_coding	quercetin 2%2C3-dioxygenase&&sp|Q9I4D3|Y1205_PSEAE Putative quercetin 2,3-dioxygenase PA1205 OS=Pseudomonas aeruginosa (strain ATCC 15692 / DSM 22644 / CIP 104116 / JCM 14847 / LMG 12228 / 1C / PRS 101 / PAO1) OX=208964 GN=PA1205 PE=3 SV=1 && PF05726:Pirin C-terminal cupin domain|PF02678:Pirin	-	NOT_CHANGE
PA1204	383.461	392.092	383.966	537.704	400.555	410.915	386.506	449.725	-0.218903	0.260335	0.491444	PA1204	NC_002516.2	1303892	1304449	+	558	protein_coding	NAD(P)H-dependent FMN reductase&&sp|Q9I4D4|FMNRE_PSEAE NAD(P)H-dependent FMN reductase PA1204 OS=Pseudomonas aeruginosa (strain ATCC 15692 / DSM 22644 / CIP 104116 / JCM 14847 / LMG 12228 / 1C / PRS 101 / PAO1) OX=208964 GN=PA1204 PE=1 SV=1 && PF03358:NADPH-dependent FMN reductase	FMN_red	NOT_CHANGE
PA1203	131.106	160.357	196.64	230.444	159.268	176.557	162.701	188.757	-0.215345	0.40155	0.625858	PA1203	NC_002516.2	1303457	1303864	+	408	protein_coding	hypothetical protein&&-- && PF02566:OsmC-like protein	-	NOT_CHANGE
PA1202	1320.92	1302.41	1442.72	2178.32	1503.04	1854.9	1355.35	1845.42	-0.44533	0.0244028	0.118153	PA1202	NC_002516.2	1302696	1303313	+	618	protein_coding	hydrolase&&sp|P21367|YCAC_ECOLI Probable hydrolase YcaC OS=Escherichia coli (strain K12) OX=83333 GN=ycaC PE=1 SV=1 && PF00857:Isochorismatase family	Isochorismatase	NOT_CHANGE
PA1201	267.141	246.402	230.793	288.293	229.843	215.441	248.112	244.525	0.0204122	0.920586	0.961909	PA1201	NC_002516.2	1301481	1302395	-	915	protein_coding	transcriptional regulator&&sp|P43011|Y1364_HAEIN Uncharacterized HTH-type transcriptional regulator HI_1364 OS=Haemophilus influenzae (strain ATCC 51907 / DSM 11121 / KW20 / Rd) OX=71421 GN=HI_1364 PE=3 SV=1 && PF00126:Bacterial regulatory helix-turn-helix protein, lysR family|PF03466:LysR substrate binding domain	LysR_substrate	NOT_CHANGE
PA1200	231.654	194.579	241.143	201.046	310.907	248.02	222.459	253.325	-0.187765	0.42813	0.648652	PA1200	NC_002516.2	1300811	1301473	+	663	protein_coding	hypothetical protein&&sp|Q00719|MDMC_STRMY O-methyltransferase MdmC OS=Streptomyces mycarofaciens OX=1949 GN=mdmC PE=3 SV=1 && PF01596:O-methyltransferase	-	NOT_CHANGE
PA1199	564.841	475.204	582.676	598.397	700.972	704.125	540.907	667.831	-0.304102	0.0899596	0.262599	PA1199	NC_002516.2	1300258	1300791	+	534	protein_coding	lipoprotein&&sp|P76190|MEPH_ECOLI Murein DD-endopeptidase MepH OS=Escherichia coli (strain K12) OX=83333 GN=mepH PE=1 SV=1 && PF00877:NlpC/P60 family	-	NOT_CHANGE
PA1198	1788.17	1751.21	1750.1	1691.82	1955.09	1799.2	1763.16	1815.37	-0.0421035	0.768683	0.883896	PA1198	NC_002516.2	1299558	1300175	+	618	protein_coding	hypothetical protein&&sp|P23898|NLPC_ECOLI Probable endopeptidase NlpC OS=Escherichia coli (strain K12) OX=83333 GN=nlpC PE=3 SV=1 && PF00877:NlpC/P60 family	-	NOT_CHANGE
PA1197	2580.72	2981.27	2672.24	870.568	2492.03	965.807	2744.74	1442.8	0.92771	0.017738	0.0971042	PA1197	NC_002516.2	1298722	1299492	+	771	protein_coding	NAD-dependent protein deacylase&&sp|Q9I4E1|NPD2_PSEAE NAD-dependent protein deacylase 2 OS=Pseudomonas aeruginosa (strain ATCC 15692 / DSM 22644 / CIP 104116 / JCM 14847 / LMG 12228 / 1C / PRS 101 / PAO1) OX=208964 GN=cobB2 PE=3 SV=1 && PF02146:Sir2 family	SIR2	NOT_CHANGE
PA1196	3841.51	6251.96	5370.35	1443.36	5287.33	1747.7	5154.61	2826.13	0.866994	0.0607846	0.206161	PA1196	NC_002516.2	1297309	1298709	+	1401	protein_coding	transcriptional regulator&&sp|P38022|ROCR_BACSU Arginine utilization regulatory protein RocR OS=Bacillus subtilis (strain 168) OX=224308 GN=rocR PE=1 SV=2 && PF02954:Bacterial regulatory protein, Fis family|PF00158:Sigma-54 interaction domain|PF08448:PAS fold	Sigma54_activat	NOT_CHANGE
PA1195	46.3308	51.8226	45.5377	209.581	75.3426	134.519	47.897	139.814	-1.54545	6.02e-05	0.00143724	PA1195	NC_002516.2	1296334	1297098	-	765	protein_coding	hypothetical protein&&sp|Q9I4E3|DDAH_PSEAE N(G),N(G)-dimethylarginine dimethylaminohydrolase OS=Pseudomonas aeruginosa (strain ATCC 15692 / DSM 22644 / CIP 104116 / JCM 14847 / LMG 12228 / 1C / PRS 101 / PAO1) OX=208964 GN=PA1195 PE=1 SV=1 && PF02274:Amidinotransferase	-	DOWN
PA1194	51.2596	43.0226	27.9436	70.1765	43.8704	63.056	40.7419	59.0343	-0.53238	0.120553	0.3118	PA1194	NC_002516.2	1294811	1296229	-	1419	protein_coding	amino acid permease&&sp|P18275|ARCD_PSEAE Arginine/ornithine antiporter OS=Pseudomonas aeruginosa (strain ATCC 15692 / DSM 22644 / CIP 104116 / JCM 14847 / LMG 12228 / 1C / PRS 101 / PAO1) OX=208964 GN=arcD PE=1 SV=1 && PF13520:Amino acid permease	-	NOT_CHANGE
PA1193	378.532	368.625	307.38	152.681	252.731	270.09	351.512	225.167	0.643623	0.0156507	0.0893598	PA1193	NC_002516.2	1294138	1294809	+	672	protein_coding	hypothetical protein&&sp|P05100|3MG1_ECOLI DNA-3-methyladenine glycosylase 1 OS=Escherichia coli (strain K12) OX=83333 GN=tag PE=1 SV=1 && PF03352:Methyladenine glycosylase	-	NOT_CHANGE
PA1192	816.21	744.095	731.708	435.284	562.685	726.195	764.004	574.721	0.411319	0.0779514	0.239049	PA1192	NC_002516.2	1293267	1294091	+	825	protein_coding	tRNA 2-thiocytidine biosynthesis protein TtcA&&sp|B7UWY4|TTCA_PSEA8 tRNA-cytidine(32) 2-sulfurtransferase OS=Pseudomonas aeruginosa (strain LESB58) OX=557722 GN=ttcA PE=3 SV=1 && PF01171:PP-loop family	-	NOT_CHANGE
PA1191	145.893	167.201	161.452	165.01	186.926	129.265	158.182	160.4	-0.0216855	0.923371	0.963402	PA1191	NC_002516.2	1292571	1293164	-	594	protein_coding	hypothetical protein&&-- && PF12339:DNA-J related protein	-	NOT_CHANGE
PA1190	112.377	174.046	159.382	116.645	148.778	100.89	148.602	122.104	0.281991	0.298702	0.530972	PA1190	NC_002516.2	1291813	1292412	-	600	protein_coding	hypothetical protein&&sp|P0AD18|YOHC_ECOL6 Inner membrane protein YohC OS=Escherichia coli O6:H1 (strain CFT073 / ATCC 700928 / UPEC) OX=199310 GN=yohC PE=3 SV=1 && PF06930:Protein of unknown function (DUF1282)	-	NOT_CHANGE
PA1189	46.3308	34.2225	56.9221	27.5016	35.287	38.8845	45.8251	33.891	0.435899	0.194478	0.416434	PA1189	NC_002516.2	1291148	1291645	-	498	protein_coding	Zn-dependent metalloprotease&&sp|B7UX01|SPRT_PSEA8 Protein SprT OS=Pseudomonas aeruginosa (strain LESB58) OX=557722 GN=sprT PE=3 SV=1 && PF17283:SprT-like zinc ribbon domain|PF10263:SprT-like family	-	NOT_CHANGE
PA1188	208.981	241.513	280.471	338.554	268.944	294.261	243.655	300.587	-0.303542	0.146832	0.352333	PA1188	NC_002516.2	1289965	1291146	+	1182	protein_coding	hypothetical protein&&sp|O06543|AMACR_MYCTU Alpha-methylacyl-CoA racemase OS=Mycobacterium tuberculosis (strain ATCC 25618 / H37Rv) OX=83332 GN=mcr PE=1 SV=3 && PF02515:CoA-transferase family III	CoA_transf_3	NOT_CHANGE
PA1187	27.6013	37.1558	31.0484	49.3132	79.1574	55.6994	31.9352	61.39	-0.943269	0.00388016	0.0351668	PA1187	NC_002516.2	1288737	1289876	+	1140	protein_coding	acyl-CoA dehydrogenase&&sp|P51174|ACADL_MOUSE Long-chain specific acyl-CoA dehydrogenase, mitochondrial OS=Mus musculus OX=10090 GN=Acadl PE=1 SV=2 && PF02770:Acyl-CoA dehydrogenase, middle domain|PF02771:Acyl-CoA dehydrogenase, N-terminal domain|PF00441:Acyl-CoA dehydrogenase, C-terminal domain	-	NOT_CHANGE
PA1186	17.7437	16.6224	18.6291	29.3983	15.2593	22.0696	17.665	22.2424	-0.333499	0.428228	0.648652	PA1186	NC_002516.2	1287616	1288635	+	1020	protein_coding	hypothetical protein&&-- && PF00296:Luciferase-like monooxygenase	-	NOT_CHANGE
PA1185	28.5871	16.6224	19.664	19.915	13.3518	25.2224	21.6245	19.4964	0.154917	0.721332	0.859195	PA1185	NC_002516.2	1286990	1287619	+	630	protein_coding	glutathione S-transferase&&sp|P77526|YFCG_ECOLI Disulfide-bond oxidoreductase YfcG OS=Escherichia coli (strain K12) OX=83333 GN=yfcG PE=1 SV=1 && PF02798:Glutathione S-transferase, N-terminal domain|PF00043:Glutathione S-transferase, C-terminal domain	GST_N	NOT_CHANGE
PA1184	163.636	113.423	180.081	182.08	213.63	153.436	152.38	183.048	-0.266093	0.308154	0.541457	PA1184	NC_002516.2	1285898	1286788	-	891	protein_coding	transcriptional regulator&&sp|P24734|AMPR_PSEAE HTH-type transcriptional activator AmpR OS=Pseudomonas aeruginosa (strain ATCC 15692 / DSM 22644 / CIP 104116 / JCM 14847 / LMG 12228 / 1C / PRS 101 / PAO1) OX=208964 GN=ampR PE=1 SV=3 && PF03466:LysR substrate binding domain|PF00126:Bacterial regulatory helix-turn-helix protein, lysR family	LysR_substrate	NOT_CHANGE
PA1183	298.686	353.958	317.729	1009.97	635.166	835.492	323.458	826.877	-1.35404	4.31e-09	3.91e-07	dctA	NC_002516.2	1284513	1285823	+	1311	protein_coding	C4-dicarboxylate transport protein&&sp|Q02J03|DCTA2_PSEAB C4-dicarboxylate transport protein 2 OS=Pseudomonas aeruginosa (strain UCBPP-PA14) OX=208963 GN=dctA2 PE=3 SV=1 && PF00375:Sodium:dicarboxylate symporter family	SDF	DOWN
PA1182	116.32	113.423	106.6	90.0914	76.2963	101.94	112.114	89.4427	0.328088	0.151449	0.35836	PA1182	NC_002516.2	1283176	1284177	-	1002	protein_coding	transcriptional regulator&&-- && PF12625:Arabinose-binding domain of AraC transcription regulator, N-term|PF12833:Helix-turn-helix domain	-	NOT_CHANGE
PA1181	634.83	858.496	789.665	449.509	492.111	574.86	760.997	505.493	0.590615	0.00388785	0.035178	PA1181	NC_002516.2	1279810	1283172	+	3363	protein_coding	sensor protein&&sp|P38097|DGCE_ECOLI Probable diguanylate cyclase DgcE OS=Escherichia coli (strain K12) OX=83333 GN=dgcE PE=2 SV=2 && PF00990:Diguanylate cyclase, GGDEF domain|PF05231:MASE1|PF00563:EAL domain|PF08447:PAS fold|PF08448:PAS fold	EAL	NOT_CHANGE
PA1180	412.048	407.737	333.253	318.639	393.88	389.896	384.346	367.472	0.0654066	0.737885	0.868652	phoQ	NC_002516.2	1278362	1279708	+	1347	protein_coding	two-component sensor PhoQ&&sp|Q9I4F8|PHOQ_PSEAE Two-component sensor PhoQ OS=Pseudomonas aeruginosa (strain ATCC 15692 / DSM 22644 / CIP 104116 / JCM 14847 / LMG 12228 / 1C / PRS 101 / PAO1) OX=208964 GN=phoQ PE=3 SV=1 && PF02518:Histidine kinase-, DNA gyrase B-, and HSP90-like ATPase	HATPase_c	NOT_CHANGE
PA1179	586.528	637.516	758.617	647.71	667.592	671.546	660.887	662.283	-0.00324489	0.985181	0.993664	phoP	NC_002516.2	1277688	1278365	+	678	protein_coding	two-component response regulator PhoP&&sp|Q9I4F9|PHOP_PSEAE Two-component response regulator PhoP OS=Pseudomonas aeruginosa (strain ATCC 15692 / DSM 22644 / CIP 104116 / JCM 14847 / LMG 12228 / 1C / PRS 101 / PAO1) OX=208964 GN=phoP PE=1 SV=1 && PF00486:Transcriptional regulatory protein, C terminal|PF00072:Response regulator receiver domain	Response_reg	NOT_CHANGE
PA1178	1812.81	2254.77	2345.19	2390.74	2474.86	2714.56	2137.59	2526.72	-0.241259	0.171617	0.385885	oprH	NC_002516.2	1277006	1277608	+	603	protein_coding	PhoP/Q and low Mg2+ inducible outer membrane protein H1&&-- && PF13505:Outer membrane protein beta-barrel domain	-	NOT_CHANGE
PA1177	76.8894	86.0451	81.7609	223.806	151.639	122.959	81.5651	166.135	-1.02769	0.000337941	0.00575239	napE	NC_002516.2	1276617	1276784	-	168	protein_coding	nitrate reductase protein NapE&&sp|Q56348|NAPE_PARPN Protein NapE OS=Paracoccus pantotrophus OX=82367 GN=napE PE=4 SV=1 && PF06796:Periplasmic nitrate reductase protein NapE	-	DOWN
PA1176	122.234	117.334	132.473	367.004	172.62	239.613	124.014	259.746	-1.06708	0.000525385	0.00794937	napF	NC_002516.2	1276117	1276608	-	492	protein_coding	ferredoxin protein NapF&&sp|P0AAL2|NAPF_ECO57 Ferredoxin-type protein NapF OS=Escherichia coli O157:H7 OX=83334 GN=napF PE=3 SV=1 && PF12838:4Fe-4S dicluster domain	-	DOWN
PA1175	48.3023	64.5338	50.7125	130.87	82.0185	122.959	54.5162	111.949	-1.03677	0.000366036	0.00602357	napD	NC_002516.2	1275795	1276124	-	330	protein_coding	nitrate reductase biosynthesis protein NapD&&sp|P0A9I6|NAPD_ECO57 Chaperone NapD OS=Escherichia coli O157:H7 OX=83334 GN=napD PE=3 SV=1 && PF03927:NapD protein	-	DOWN
PA1174	864.512	622.849	519.544	1246.11	643.75	980.52	668.969	956.792	-0.516153	0.0936369	0.270578	napA	NC_002516.2	1273309	1275798	-	2490	protein_coding	nitrate reductase catalytic subunit&&sp|Q9I4G3|NAPA_PSEAE Periplasmic nitrate reductase OS=Pseudomonas aeruginosa (strain ATCC 15692 / DSM 22644 / CIP 104116 / JCM 14847 / LMG 12228 / 1C / PRS 101 / PAO1) OX=208964 GN=napA PE=3 SV=1 && PF04879:Molybdopterin oxidoreductase Fe4S4 domain|PF00384:Molybdopterin oxidoreductase|PF01568:Molydopterin dinucleotide binding domain	-	NOT_CHANGE
PA1173	85.7612	49.8671	40.363	120.438	46.7315	76.7181	58.6637	81.2959	-0.470217	0.269224	0.502042	napB	NC_002516.2	1272807	1273298	-	492	protein_coding	cytochrome C protein NapB&&sp|P39186|NAPB_CUPNH Periplasmic nitrate reductase, electron transfer subunit OS=Cupriavidus necator (strain ATCC 17699 / DSM 428 / KCTC 22496 / NCIMB 10442 / H16 / Stanier 337) OX=381666 GN=napB PE=1 SV=1 && PF03892:Nitrate reductase cytochrome c-type subunit (NapB)	-	NOT_CHANGE
PA1172	131.106	86.0451	75.5512	125.18	80.1111	78.82	97.5675	94.7036	0.0424326	0.895327	0.949173	napC	NC_002516.2	1272200	1272796	-	597	protein_coding	cytochrome C protein NapC&&sp|Q56352|NAPC_PARPN Cytochrome c-type protein NapC OS=Paracoccus pantotrophus OX=82367 GN=napC PE=3 SV=1 && PF03264:NapC/NirT cytochrome c family, N-terminal region	-	NOT_CHANGE
PA1171	854.655	760.717	786.56	786.166	987.083	964.756	800.644	912.669	-0.188766	0.279464	0.512625	PA1171	NC_002516.2	1270972	1272168	+	1197	protein_coding	transglycosylase&&sp|P41052|MLTB_ECOLI Membrane-bound lytic murein transglycosylase B OS=Escherichia coli (strain K12) OX=83333 GN=mltB PE=1 SV=1 && PF13406:Transglycosylase SLT domain|PF01471:Putative peptidoglycan binding domain	PG_binding_1	NOT_CHANGE
PA1170	123.22	106.579	132.473	120.438	97.2778	124.01	120.757	113.909	0.0845519	0.709988	0.850394	PA1170	NC_002516.2	1269781	1270515	-	735	protein_coding	hypothetical protein&&sp|O31603|YJBE_BACSU Uncharacterized membrane protein YjbE OS=Bacillus subtilis (strain 168) OX=224308 GN=yjbE PE=3 SV=1 && PF03741:Integral membrane protein TerC family	-	NOT_CHANGE
PA1169	75.9036	133.957	97.2851	148.888	141.148	151.334	102.382	147.123	-0.522448	0.0490972	0.180942	PA1169	NC_002516.2	1267680	1269737	+	2058	protein_coding	arachidonate 15-lipoxygenase&&sp|Q9I4G8|LOXA_PSEAE Lipoxygenase LoxA OS=Pseudomonas aeruginosa (strain ATCC 15692 / DSM 22644 / CIP 104116 / JCM 14847 / LMG 12228 / 1C / PRS 101 / PAO1) OX=208964 GN=loxA PE=1 SV=1 && PF00305:Lipoxygenase	Lipoxygenase	NOT_CHANGE
PA1168	33.5159	50.8448	37.2581	43.6232	63.8981	68.3106	40.5396	58.6107	-0.528948	0.102516	0.284755	PA1168	NC_002516.2	1267282	1267602	+	321	protein_coding	hypothetical protein&&-- && -	-	NOT_CHANGE
PA1167	80.8324	124.179	98.3201	118.541	106.815	98.7877	101.11	108.048	-0.0962708	0.703478	0.844917	PA1167	NC_002516.2	1266111	1266782	+	672	protein_coding	hypothetical protein&&-- && PF08787:Alginate lyase	-	NOT_CHANGE
PA1166	73.9321	78.2228	78.656	133.715	115.398	113.501	76.937	120.871	-0.652653	0.00329444	0.0313173	PA1166	NC_002516.2	1265147	1265935	-	789	protein_coding	hypothetical protein&&sp|Q09571|YRD1_CAEEL Uncharacterized protein K02A2.1 OS=Caenorhabditis elegans OX=6239 GN=K02A2.1 PE=4 SV=2 && PF01738:Dienelactone hydrolase family	-	NOT_CHANGE
PA1165	110.405	88.0007	134.543	110.006	103	99.8386	110.983	104.282	0.0881886	0.720282	0.858785	pcpS	NC_002516.2	1264191	1264919	-	729	protein_coding	4'-phosphopantetheinyl transferase&&sp|P19925|ENTD_ECOLI Enterobactin synthase component D OS=Escherichia coli (strain K12) OX=83333 GN=entD PE=1 SV=3 && PF17837:4'-phosphopantetheinyl transferase N-terminal domain|PF01648:4'-phosphopantetheinyl transferase superfamily	ACPS	NOT_CHANGE
PA1164	352.902	317.78	316.694	324.329	343.333	336.298	329.126	334.654	-0.0238645	0.884374	0.944565	PA1164	NC_002516.2	1263378	1264190	+	813	protein_coding	hypothetical protein&&sp|Q46927|TCDA_ECOLI tRNA threonylcarbamoyladenosine dehydratase OS=Escherichia coli (strain K12) OX=83333 GN=tcdA PE=1 SV=1 && PF00899:ThiF family	-	NOT_CHANGE
PA1163	107.448	129.068	110.739	126.128	154.5	141.876	115.752	140.835	-0.282468	0.190816	0.410658	ndvB	NC_002516.2	1260557	1263166	-	2610	protein_coding	glycosyl transferase&&sp|Q67VS7|CSLA9_ORYSJ Probable glucomannan 4-beta-mannosyltransferase 9 OS=Oryza sativa subsp. japonica OX=39947 GN=CSLA9 PE=2 SV=1 && PF13641:Glycosyltransferase like family 2	-	NOT_CHANGE
PA1162	594.414	503.56	430.538	284.499	351.917	483.429	509.504	373.282	0.44976	0.0838399	0.249823	dapE	NC_002516.2	1259291	1260442	-	1152	protein_coding	succinyl-diaminopimelate desuccinylase&&sp|B7UX27|DAPE_PSEA8 Succinyl-diaminopimelate desuccinylase OS=Pseudomonas aeruginosa (strain LESB58) OX=557722 GN=dapE PE=3 SV=1 && PF07687:Peptidase dimerisation domain|PF01546:Peptidase family M20/M25/M40	Peptidase_M20	NOT_CHANGE
PA1161	204.053	181.868	200.78	81.5565	127.796	163.946	195.567	124.433	0.654306	0.0221866	0.111263	rrmA	NC_002516.2	1258488	1259291	-	804	protein_coding	rRNA methyltransferase&&sp|P36999|RLMA_ECOLI 23S rRNA (guanine(745)-N(1))-methyltransferase OS=Escherichia coli (strain K12) OX=83333 GN=rlmA PE=1 SV=1 && PF13649:Methyltransferase domain	-	NOT_CHANGE
PA1160	317.415	304.091	311.519	288.293	245.102	241.715	311.009	258.37	0.26694	0.130853	0.326654	PA1160	NC_002516.2	1258087	1258470	-	384	protein_coding	hypothetical protein&&-- && -	-	NOT_CHANGE
PA1159	2465.39	2052.37	2251.01	3055.52	2749.53	1919	2256.26	2574.68	-0.190597	0.401574	0.625858	PA1159	NC_002516.2	1257772	1257981	+	210	protein_coding	cold-shock protein&&sp|P95459|CSPA_PSEAE Major cold shock protein CspA OS=Pseudomonas aeruginosa (strain ATCC 15692 / DSM 22644 / CIP 104116 / JCM 14847 / LMG 12228 / 1C / PRS 101 / PAO1) OX=208964 GN=cspA PE=2 SV=1 && PF00313:'Cold-shock' DNA-binding domain	CSD	NOT_CHANGE
PA1158	178.423	190.668	187.326	116.645	235.565	163.946	185.472	172.052	0.108217	0.707181	0.848512	PA1158	NC_002516.2	1256094	1257452	+	1359	protein_coding	two-component sensor&&sp|P18392|RSTB_ECOLI Sensor protein RstB OS=Escherichia coli (strain K12) OX=83333 GN=rstB PE=1 SV=2 && PF00672:HAMP domain|PF02518:Histidine kinase-, DNA gyrase B-, and HSP90-like ATPase|PF00512:His Kinase A (phospho-acceptor) domain	HATPase_c	NOT_CHANGE
PA1157	235.597	187.735	180.081	131.818	212.676	210.187	201.138	184.893	0.12247	0.643159	0.807908	PA1157	NC_002516.2	1255042	1255752	+	711	protein_coding	two-component response regulator&&sp|P52108|RSTA_ECOLI Transcriptional regulatory protein RstA OS=Escherichia coli (strain K12) OX=83333 GN=rstA PE=1 SV=2 && PF00486:Transcriptional regulatory protein, C terminal|PF00072:Response regulator receiver domain	Trans_reg_C	NOT_CHANGE
PA1156	7660.35	8792.25	7517.86	2114.78	5358.86	5877.87	7990.15	4450.5	0.844296	0.0188617	0.100725	nrdA	NC_002516.2	1251418	1254309	-	2892	protein_coding	ribonucleotide-diphosphate reductase subunit alpha&&sp|Q9PL93|RIR1_CHLMU Ribonucleoside-diphosphate reductase subunit alpha OS=Chlamydia muridarum (strain MoPn / Nigg) OX=243161 GN=nrdA PE=3 SV=1 && PF02867:Ribonucleotide reductase, barrel domain|PF03477:ATP cone domain|PF00317:Ribonucleotide reductase, all-alpha domain	Ribonuc_red_lgC	NOT_CHANGE
PA1155	9726.5	10840.7	10764.5	5254.7	6758.9	16860.1	10443.9	9624.57	0.117897	0.770337	0.884588	nrdB	NC_002516.2	1249907	1251154	-	1248	protein_coding	ribonucleotide-diphosphate reductase subunit beta&&sp|Q9Z6S4|RIR2_CHLPN Ribonucleoside-diphosphate reductase subunit beta OS=Chlamydia pneumoniae OX=83558 GN=nrdB PE=3 SV=1 && PF00268:Ribonucleotide reductase, small chain	-	NOT_CHANGE
PA1154	39.4304	33.2447	48.6426	51.2099	42.9167	45.1901	40.4392	46.4389	-0.202089	0.503245	0.710017	PA1154	NC_002516.2	1249019	1249552	-	534	protein_coding	hypothetical protein&&sp|Q47152|RAYT_ECOLI REP-associated tyrosine transposase OS=Escherichia coli (strain K12) OX=83333 GN=rayT PE=1 SV=1 && PF01797:Transposase IS200 like	-	NOT_CHANGE
PA1153	41.402	29.3336	31.0484	42.6749	30.5185	45.1901	33.928	39.4612	-0.215329	0.519421	0.721201	PA1153	NC_002516.2	1247932	1248486	-	555	protein_coding	hypothetical protein&&-- && -	-	NOT_CHANGE
PA1151	2215.99	3193.45	2777.8	4940.8	4114.28	3337.76	2729.08	4130.95	-0.598115	0.0101693	0.0672968	imm2	NC_002516.2	1245665	1245928	+	264	protein_coding	pyocin-S2 immunity protein&&sp|Q06579|IMM2_PSEAE Pyocin-S2 immunity protein OS=Pseudomonas aeruginosa (strain ATCC 15692 / DSM 22644 / CIP 104116 / JCM 14847 / LMG 12228 / 1C / PRS 101 / PAO1) OX=208964 GN=imm2 PE=1 SV=1 && PF01320:Colicin immunity protein / pyocin immunity protein	-	NOT_CHANGE
PA1150	828.039	1044.27	892.125	1134.2	1212.16	1111.89	921.48	1152.75	-0.323057	0.0551767	0.192905	pys2	NC_002516.2	1243594	1245663	+	2070	protein_coding	pyocin-S2&&sp|Q06584|PYS2_PSEAE Pyocin-S2 OS=Pseudomonas aeruginosa (strain ATCC 15692 / DSM 22644 / CIP 104116 / JCM 14847 / LMG 12228 / 1C / PRS 101 / PAO1) OX=208964 GN=pys2 PE=1 SV=3 && PF06958:S-type Pyocin	-	NOT_CHANGE
PA1149	20.701	23.4669	32.0834	48.3649	29.5648	24.1715	25.4171	34.0337	-0.427109	0.286945	0.519538	PA1149	NC_002516.2	1242750	1243118	-	369	protein_coding	hypothetical protein&&-- && PF09961:Uncharacterized protein conserved in bacteria (DUF2195)	-	NOT_CHANGE
PA1148	74.9178	60.6227	70.3765	82.5048	75.3426	76.7181	68.639	78.1885	-0.188596	0.435674	0.655557	toxA	NC_002516.2	1240584	1242500	-	1917	protein_coding	exotoxin A&&sp|P11439|TOXA_PSEAE Exotoxin A OS=Pseudomonas aeruginosa (strain ATCC 15692 / DSM 22644 / CIP 104116 / JCM 14847 / LMG 12228 / 1C / PRS 101 / PAO1) OX=208964 GN=eta PE=1 SV=2 && PF09101:Exotoxin A binding|PF09009:Exotoxin A catalytic|PF09102:Exotoxin A, targeting	-	NOT_CHANGE
PA1147	45.345	49.8671	41.3979	84.4015	71.5278	54.6485	45.5367	70.1926	-0.626153	0.0305883	0.136123	PA1147	NC_002516.2	1238834	1240324	-	1491	protein_coding	amino acid permease&&sp|O74537|YCQ4_SCHPO Uncharacterized amino-acid permease C74.04 OS=Schizosaccharomyces pombe (strain 972 / ATCC 24843) OX=284812 GN=SPCC74.04 PE=3 SV=1 && PF13520:Amino acid permease	-	NOT_CHANGE
PA1146	11.8291	10.7556	14.4893	18.9666	17.1667	11.5603	12.358	15.8978	-0.371046	0.429533	0.649726	PA1146	NC_002516.2	1237551	1238732	-	1182	protein_coding	iron-containing alcohol dehydrogenase&&sp|Q59477|DHAT_KLEPN 1,3-propanediol dehydrogenase OS=Klebsiella pneumoniae OX=573 GN=dhaT PE=1 SV=1 && PF00465:Iron-containing alcohol dehydrogenase	-	NOT_CHANGE
PA1145	74.9178	74.3117	96.2502	68.2798	79.1574	89.3293	81.8266	78.9222	0.0527059	0.836137	0.919591	PA1145	NC_002516.2	1236644	1237546	+	903	protein_coding	transcriptional regulator&&sp|Q9I6Z9|BAUR_PSEAE HTH-type transcriptional activator BauR OS=Pseudomonas aeruginosa (strain ATCC 15692 / DSM 22644 / CIP 104116 / JCM 14847 / LMG 12228 / 1C / PRS 101 / PAO1) OX=208964 GN=bauR PE=3 SV=1 && PF03466:LysR substrate binding domain|PF00126:Bacterial regulatory helix-turn-helix protein, lysR family	LysR_substrate	NOT_CHANGE
PA1144	26.6155	25.4224	23.8038	21.8116	26.7037	12.6112	25.2806	20.3755	0.304575	0.450447	0.667325	PA1144	NC_002516.2	1234816	1236150	-	1335	protein_coding	major facilitator superfamily transporter&&-- && PF07690:Major Facilitator Superfamily	MFS_1	NOT_CHANGE
PA1143	29.5728	4.88893	20.699	26.5533	13.3518	10.5093	18.3869	16.8048	0.124976	0.845506	0.924824	PA1143	NC_002516.2	1234095	1234748	-	654	protein_coding	hypothetical protein&&sp|P9WGJ3|SERB1_MYCTU Phosphoserine phosphatase SerB1 OS=Mycobacterium tuberculosis (strain ATCC 25618 / H37Rv) OX=83332 GN=serB1 PE=1 SV=1 && PF12710:haloacid dehalogenase-like hydrolase	-	NOT_CHANGE
PA1142	107.448	125.157	149.033	128.973	117.306	118.755	127.212	121.678	0.0630023	0.779868	0.888906	PA1142	NC_002516.2	1233297	1234013	-	717	protein_coding	transcriptional regulator&&sp|Q57SD4|PHNR_SALCH Putative transcriptional regulator of 2-aminoethylphosphonate degradation operons OS=Salmonella choleraesuis (strain SC-B67) OX=321314 GN=phnR PE=4 SV=1 && PF00392:Bacterial regulatory proteins, gntR family|PF07702:UTRA domain	UTRA	NOT_CHANGE
PA1141	126.177	80.1784	69.3415	102.42	131.611	87.2274	91.8991	107.086	-0.220981	0.480544	0.6932	PA1141	NC_002516.2	1232229	1233131	-	903	protein_coding	transcriptional regulator&&sp|P77309|YNEJ_ECOLI Uncharacterized HTH-type transcriptional regulator YneJ OS=Escherichia coli (strain K12) OX=83333 GN=yneJ PE=3 SV=1 && PF00126:Bacterial regulatory helix-turn-helix protein, lysR family|PF03466:LysR substrate binding domain	LysR_substrate	NOT_CHANGE
PA1140	476.123	479.115	483.321	610.725	480.667	484.48	479.519	525.291	-0.131874	0.463903	0.678722	PA1140	NC_002516.2	1231256	1232092	-	837	protein_coding	hypothetical protein&&sp|P75713|ALLE_ECOLI (S)-ureidoglycine aminohydrolase OS=Escherichia coli (strain K12) OX=83333 GN=allE PE=1 SV=1 && PF07883:Cupin domain	Cupin_2	NOT_CHANGE
PA1139	310.515	281.602	268.052	316.743	308.046	284.803	286.723	303.197	-0.0808144	0.641258	0.806123	PA1139	NC_002516.2	1230310	1231158	+	849	protein_coding	hypothetical protein&&-- && PF00188:Cysteine-rich secretory protein family	SCP	NOT_CHANGE
PA1138	150.821	169.157	166.627	205.788	190.741	203.881	162.202	200.136	-0.303147	0.101848	0.283189	PA1138	NC_002516.2	1229344	1230219	+	876	protein_coding	transcriptional regulator&&-- && PF03466:LysR substrate binding domain|PF00126:Bacterial regulatory helix-turn-helix protein, lysR family	LysR_substrate	NOT_CHANGE
PA1137	379.518	647.294	586.816	275.964	451.102	471.869	537.876	399.645	0.428868	0.153663	0.362653	PA1137	NC_002516.2	1228212	1229198	-	987	protein_coding	oxidoreductase&&sp|Q53FA7|QORX_HUMAN Quinone oxidoreductase PIG3 OS=Homo sapiens OX=9606 GN=TP53I3 PE=1 SV=2 && PF08240:Alcohol dehydrogenase GroES-like domain|PF13602:Zinc-binding dehydrogenase	ADH_N	NOT_CHANGE
PA1136	125.192	175.024	140.753	226.651	179.296	177.608	146.989	194.518	-0.4045	0.0827273	0.247971	PA1136	NC_002516.2	1227474	1228205	+	732	protein_coding	transcriptional regulator&&sp|Q89VI3|BJAR1_BRADU Transcriptional activator protein BjaR1 OS=Bradyrhizobium diazoefficiens (strain JCM 10833 / BCRC 13528 / IAM 13628 / NBRC 14792 / USDA 110) OX=224911 GN=bjaR1 PE=3 SV=1 && PF00196:Bacterial regulatory proteins, luxR family|PF03472:Autoinducer binding domain	Autoind_bind	NOT_CHANGE
PA1135	216.867	224.891	215.269	297.776	156.407	263.784	219.009	239.322	-0.127606	0.643313	0.807908	PA1135	NC_002516.2	1226427	1227302	-	876	protein_coding	molecular chaperone Hsp31/glyoxalase&&sp|Q9I4K0|HCHA_PSEAE Protein/nucleic acid deglycase HchA OS=Pseudomonas aeruginosa (strain ATCC 15692 / DSM 22644 / CIP 104116 / JCM 14847 / LMG 12228 / 1C / PRS 101 / PAO1) OX=208964 GN=hchA PE=3 SV=1 && PF01965:DJ-1/PfpI family	DJ-1_PfpI	NOT_CHANGE
PA1134	13.8007	21.5113	12.4194	10.4316	24.7963	9.45839	15.9104	14.8954	0.0919269	0.863422	0.932777	PA1134	NC_002516.2	1225757	1226278	-	522	protein_coding	hypothetical protein&&-- && PF04134:Protein of unknown function, DUF393	-	NOT_CHANGE
PA1133	45.345	32.2669	55.8872	41.7266	49.5926	42.0373	44.4997	44.4522	-0.0013431	0.996644	0.997921	PA1133	NC_002516.2	1225340	1225690	-	351	protein_coding	hypothetical protein&&-- && -	-	NOT_CHANGE
PA1132	674.261	453.692	579.571	340.451	486.389	472.92	569.175	433.253	0.393871	0.10511	0.2876	PA1132	NC_002516.2	1224641	1225330	+	690	protein_coding	hypothetical protein&&-- && -	-	NOT_CHANGE
PA1131	80.8324	84.0896	85.9007	128.973	107.768	88.2784	83.6075	108.34	-0.376029	0.12485	0.317946	PA1131	NC_002516.2	1223060	1224328	-	1269	protein_coding	major facilitator superfamily transporter&&sp|Q07282|TCR5_ECOLX Tetracycline resistance protein, class E OS=Escherichia coli OX=562 GN=tetA PE=3 SV=1 && PF07690:Major Facilitator Superfamily	MFS_1	NOT_CHANGE
PA1130	133.078	99.7341	107.635	160.268	104.907	132.418	113.482	132.531	-0.223823	0.38585	0.611804	rhlC	NC_002516.2	1222095	1223072	-	978	protein_coding	rhamnosyltransferase&&-- && PF00535:Glycosyl transferase family 2	Glycos_transf_2	NOT_CHANGE
PA1129	106.462	130.045	147.998	94.8331	90.6018	79.8709	128.168	88.4353	0.533388	0.0249699	0.119161	PA1129	NC_002516.2	1221691	1222098	+	408	protein_coding	glutathione transferase FosA&&sp|Q9I4K6|FOSA_PSEAE Glutathione transferase FosA OS=Pseudomonas aeruginosa (strain ATCC 15692 / DSM 22644 / CIP 104116 / JCM 14847 / LMG 12228 / 1C / PRS 101 / PAO1) OX=208964 GN=fosA PE=1 SV=1 && PF00903:Glyoxalase/Bleomycin resistance protein/Dioxygenase superfamily	Glyoxalase	NOT_CHANGE
PA1128	138.992	138.846	144.893	127.076	116.352	120.857	140.91	121.428	0.214384	0.276121	0.510706	PA1128	NC_002516.2	1220745	1221656	+	912	protein_coding	transcriptional regulator&&sp|P75836|YCAN_ECOLI Uncharacterized HTH-type transcriptional regulator YcaN OS=Escherichia coli (strain K12) OX=83333 GN=ycaN PE=3 SV=1 && PF00126:Bacterial regulatory helix-turn-helix protein, lysR family|PF03466:LysR substrate binding domain	LysR_substrate	NOT_CHANGE
PA1127	1036.03	969.963	951.117	518.737	481.62	549.638	985.705	516.665	0.932304	1.18e-09	1.29e-07	PA1127	NC_002516.2	1219621	1220610	-	990	protein_coding	oxidoreductase&&sp|P80874|GS69_BACSU Aldo-keto reductase YhdN OS=Bacillus subtilis (strain 168) OX=224308 GN=yhdN PE=1 SV=2 && PF00248:Aldo/keto reductase family	Aldo_ket_red	NOT_CHANGE
PA1126	287.842	264.002	273.226	119.49	171.667	232.256	275.024	174.471	0.658271	0.0159866	0.0906131	PA1126	NC_002516.2	1218940	1219527	-	588	protein_coding	hypothetical protein&&-- && -	-	NOT_CHANGE
PA1125	246.44	170.135	181.116	167.855	182.157	142.927	199.23	164.313	0.277289	0.244129	0.474643	PA1125	NC_002516.2	1218181	1218933	+	753	protein_coding	NAD-dependent protein deacylase&&sp|Q9I4L0|NPD1_PSEAE NAD-dependent protein deacylase 1 OS=Pseudomonas aeruginosa (strain ATCC 15692 / DSM 22644 / CIP 104116 / JCM 14847 / LMG 12228 / 1C / PRS 101 / PAO1) OX=208964 GN=cobB1 PE=3 SV=1 && PF02146:Sir2 family	SIR2	NOT_CHANGE
PA1124	1007.45	967.03	837.273	1075.41	835.444	884.885	937.25	931.912	0.00823436	0.964724	0.983134	dgt	NC_002516.2	1216671	1218167	+	1497	protein_coding	deoxyguanosinetriphosphate triphosphohydrolase&&sp|Q9I4L1|DGTP_PSEAE Probable deoxyguanosinetriphosphate triphosphohydrolase OS=Pseudomonas aeruginosa (strain ATCC 15692 / DSM 22644 / CIP 104116 / JCM 14847 / LMG 12228 / 1C / PRS 101 / PAO1) OX=208964 GN=dgt PE=3 SV=1 && PF01966:HD domain	HD	NOT_CHANGE
PA1123	500.767	315.825	315.659	531.065	227.935	1001.54	377.417	586.846	-0.636408	0.172478	0.38678	PA1123	NC_002516.2	1216120	1216440	-	321	protein_coding	hypothetical protein&&-- && PF09634:Protein of unknown function (DUF2025)	-	NOT_CHANGE
PA1122	644.688	623.827	620.969	804.185	664.731	696.768	629.828	721.895	-0.196948	0.224368	0.452486	PA1122	NC_002516.2	1215284	1215822	+	539	protein_coding	--&&sp|Q88EA7|DEF2_PSEPK Peptide deformylase 2 OS=Pseudomonas putida (strain ATCC 47054 / DSM 6125 / NCIMB 11950 / KT2440) OX=160488 GN=def2 PE=3 SV=1 && PF01327:Polypeptide deformylase	Pep_deformylase	NOT_CHANGE
PA1121	168.565	224.891	224.584	145.095	197.417	194.423	206.013	178.978	0.203362	0.388586	0.613694	yfiR	NC_002516.2	1214502	1215074	-	573	protein_coding	hypothetical protein&&sp|P64549|YFIR_ECO57 Protein YfiR OS=Escherichia coli O157:H7 OX=83334 GN=yfiR PE=3 SV=1 && PF13689:YfiR/HmsC-like	-	NOT_CHANGE
PA1120	353.888	343.203	320.834	177.338	261.315	292.159	339.308	243.604	0.479144	0.0445507	0.172438	tpbB	NC_002516.2	1213195	1214502	-	1308	protein_coding	diguanylate cyclase&&sp|P46139|DGCN_ECOLI Diguanylate cyclase DgcN OS=Escherichia coli (strain K12) OX=83333 GN=dgcN PE=1 SV=2 && PF00990:Diguanylate cyclase, GGDEF domain|PF17152:Periplasmic sensor domain|PF00672:HAMP domain	GGDEF	NOT_CHANGE
PA1119	765.936	660.983	672.716	309.156	371.944	442.443	699.879	374.514	0.902897	9.45e-06	0.000294059	yfiB	NC_002516.2	1212717	1213223	-	507	protein_coding	hypothetical protein&&sp|P07021|YFIB_ECOLI Putative lipoprotein YfiB OS=Escherichia coli (strain K12) OX=83333 GN=yfiB PE=3 SV=2 && PF00691:OmpA family	-	NOT_CHANGE
PA1118	263.198	298.225	226.654	236.134	207.907	225.951	262.692	223.331	0.234765	0.235384	0.465143	PA1118	NC_002516.2	1211888	1212571	-	684	protein_coding	hypothetical protein&&-- && -	-	NOT_CHANGE
PA1117	350.931	279.647	271.156	110.006	123.981	179.709	300.578	137.899	1.12639	1.34e-05	0.000397781	PA1117	NC_002516.2	1211407	1211781	-	375	protein_coding	hypothetical protein&&-- && -	-	UP
PA1116	255.312	198.49	251.492	209.581	267.037	237.511	235.098	238.043	-0.0182287	0.931057	0.966362	PA1116	NC_002516.2	1210558	1211397	+	840	protein_coding	hypothetical protein&&sp|Q2FH47|CVFB_STAA3 Conserved virulence factor B OS=Staphylococcus aureus (strain USA300) OX=367830 GN=cvfB PE=3 SV=1 && PF17783:CvfB-like winged helix domain|PF13509:S1 domain	-	NOT_CHANGE
PA1115	1613.69	1427.57	1347.5	735.905	502.602	1091.92	1462.92	776.809	0.913627	0.00200439	0.0218359	PA1115	NC_002516.2	1207979	1210303	-	2325	protein_coding	hypothetical protein&&-- && PF00884:Sulfatase	Sulfatase	NOT_CHANGE
PA1114	228.697	148.623	142.823	131.818	76.2963	114.552	173.381	107.555	0.689504	0.024983	0.119161	PA1114	NC_002516.2	1207540	1207875	-	336	protein_coding	hypothetical protein&&-- && -	-	NOT_CHANGE
PA1113	184.337	180.89	169.731	167.855	185.972	137.672	178.32	163.833	0.12101	0.561772	0.751097	PA1113	NC_002516.2	1205771	1207537	+	1767	protein_coding	ABC transporter ATP-binding protein/permease&&sp|Q9FNU2|AB25B_ORYSJ ABC transporter B family member 25 OS=Oryza sativa subsp. japonica OX=39947 GN=ABCB25 PE=2 SV=1 && PF00005:ABC transporter|PF00664:ABC transporter transmembrane region	ABC_membrane	NOT_CHANGE
PA1112a	432.749	316.802	339.463	134.663	255.593	263.784	363.005	218.013	0.73636	0.0147732	0.086341	PA1112a	NC_002516.2	1204785	1205006	-	222	protein_coding	hypothetical protein&&sp|Q5E7H1|DNABP_ALIF1 DNA-binding protein VF_0530 OS=Aliivibrio fischeri (strain ATCC 700601 / ES114) OX=312309 GN=VF_0530 PE=1 SV=1 && PF09905:DNA-binding protein VF530	-	NOT_CHANGE
PA1112_1	174.48	153.512	219.409	112.851	121.12	145.029	182.467	126.333	0.531005	0.0255811	0.120641	PA1112_1	NC_002516.2	1205031	1205330	-	300	protein_coding	Product name confidence: class 1: Function experimentally demonstrated in P. aeruginosa.&&-- && -	-	NOT_CHANGE
PA1112	339.102	298.225	312.554	561.412	453.963	391.998	316.627	469.124	-0.56775	0.00621334	0.0484872	PA1112	NC_002516.2	1203633	1204781	+	1149	protein_coding	hypothetical protein&&sp|P75804|YLII_ECOLI Aldose sugar dehydrogenase YliI OS=Escherichia coli (strain K12) OX=83333 GN=yliI PE=1 SV=1 && PF07995:Glucose / Sorbosone dehydrogenase	-	NOT_CHANGE
PA1111	37.4589	64.5338	70.3765	176.39	83.9259	81.9728	57.4564	114.096	-0.991576	0.0127987	0.0785076	PA1111	NC_002516.2	1202917	1203540	+	624	protein_coding	hypothetical protein&&-- && -	-	NOT_CHANGE
PA1110	296.714	269.869	259.772	271.223	262.268	291.108	275.452	274.866	0.00374431	0.982803	0.992276	PA1110	NC_002516.2	1202094	1202804	-	711	protein_coding	hypothetical protein&&-- && PF01479:S4 domain	S4	NOT_CHANGE
PA1109	169.551	164.268	139.718	211.478	191.694	180.76	157.846	194.644	-0.302356	0.129625	0.324628	PA1109	NC_002516.2	1201310	1202089	+	780	protein_coding	transcriptional regulator&&sp|P76241|NIMR_ECOLI HTH-type transcriptional regulator NimR OS=Escherichia coli (strain K12) OX=83333 GN=nimR PE=2 SV=1 && PF02311:AraC-like ligand binding domain|PF12833:Helix-turn-helix domain	AraC_binding	NOT_CHANGE
PA1108	17.7437	17.6001	15.5242	22.7599	19.0741	23.1205	16.956	21.6515	-0.35033	0.376697	0.603491	PA1108	NC_002516.2	1200063	1201220	-	1158	protein_coding	major facilitator superfamily transporter&&-- && PF07690:Major Facilitator Superfamily	MFS_1	NOT_CHANGE
PA1107	77.8751	75.2895	115.914	108.11	79.1574	78.82	89.6929	88.6957	0.0136299	0.962132	0.981813	PA1107	NC_002516.2	1198750	1199946	-	1197	protein_coding	hypothetical protein&&sp|Q57N14|DGCQ_SALCH Probable diguanylate cyclase DgcQ OS=Salmonella choleraesuis (strain SC-B67) OX=321314 GN=dgcQ PE=3 SV=1 && PF00990:Diguanylate cyclase, GGDEF domain	GGDEF	NOT_CHANGE
PA1106	232.64	180.89	213.199	163.113	220.305	275.344	208.91	219.588	-0.0708204	0.783274	0.890151	PA1106	NC_002516.2	1197838	1198551	-	714	protein_coding	hypothetical protein&&-- && PF09694:Bacterial protein of unknown function (Gcw_chp)	-	NOT_CHANGE
PA1105	226.725	175.024	158.347	56.8999	95.3703	102.991	186.699	85.0872	1.13589	0.000121304	0.00262219	fliJ	NC_002516.2	1197390	1197833	+	444	protein_coding	flagellar biosynthesis chaperone&&sp|P52613|FLIJ_ECOLI Flagellar FliJ protein OS=Escherichia coli (strain K12) OX=83333 GN=fliJ PE=1 SV=2 && PF02050:Flagellar FliJ protein	-	UP
PA1104	1340.64	1200.72	1157.07	498.822	675.222	720.94	1232.81	631.661	0.965129	2.72e-06	0.000108822	fliI	NC_002516.2	1196021	1197376	+	1356	protein_coding	flagellum-specific ATP synthase&&sp|Q9I4N1|FLII_PSEAE Flagellum-specific ATP synthase OS=Pseudomonas aeruginosa (strain ATCC 15692 / DSM 22644 / CIP 104116 / JCM 14847 / LMG 12228 / 1C / PRS 101 / PAO1) OX=208964 GN=fliI PE=3 SV=1 && PF00006:ATP synthase alpha/beta family, nucleotide-binding domain|PF18269:T3SS EscN ATPase C-terminal domain	ATP-synt_ab	NOT_CHANGE
PA1103	1160.24	1199.74	1029.77	544.342	815.416	783.996	1129.92	714.585	0.661313	0.00236314	0.0245181	PA1103	NC_002516.2	1195225	1196031	+	807	protein_coding	flagellar assembly protein FliH&&-- && PF02108:Flagellar assembly protein FliH	-	NOT_CHANGE
PA1102	2553.12	2245.97	2111.29	1434.82	2148.69	1917.95	2303.46	1833.82	0.329019	0.122979	0.314676	fliG	NC_002516.2	1194207	1195223	+	1017	protein_coding	flagellar motor switch protein FliG&&sp|Q51464|FLIG_PSEAE Flagellar motor switch protein FliG OS=Pseudomonas aeruginosa (strain ATCC 15692 / DSM 22644 / CIP 104116 / JCM 14847 / LMG 12228 / 1C / PRS 101 / PAO1) OX=208964 GN=fliG PE=3 SV=2 && PF14842:FliG N-terminal domain|PF01706:FliG C-terminal domain|PF14841:FliG middle domain	-	NOT_CHANGE
PA1101	1787.18	1500.9	1372.34	868.671	1315.16	1317.87	1553.48	1167.23	0.412593	0.0793352	0.241476	fliF	NC_002516.2	1192405	1194201	+	1797	protein_coding	flagellar MS-ring protein&&sp|Q51463|FLIF_PSEAE Flagellar M-ring protein OS=Pseudomonas aeruginosa (strain ATCC 15692 / DSM 22644 / CIP 104116 / JCM 14847 / LMG 12228 / 1C / PRS 101 / PAO1) OX=208964 GN=fliF PE=3 SV=2 && PF01514:Secretory protein of YscJ/FliF family|PF08345:Flagellar M-ring protein C-terminal	-	NOT_CHANGE
PA1100	502.738	482.048	407.77	287.344	348.102	342.604	464.185	326.017	0.510326	0.00689964	0.0521977	fliE	NC_002516.2	1192053	1192382	+	330	protein_coding	flagellar hook-basal body complex protein FliE&&sp|B7UX89|FLIE_PSEA8 Flagellar hook-basal body complex protein FliE OS=Pseudomonas aeruginosa (strain LESB58) OX=557722 GN=fliE PE=3 SV=1 && PF02049:Flagellar hook-basal body complex protein FliE	-	NOT_CHANGE
PA1099	1261.77	1041.34	1120.85	679.953	953.703	882.784	1141.32	838.813	0.444404	0.0279876	0.127786	fleR	NC_002516.2	1190385	1191806	+	1422	protein_coding	two-component response regulator&&sp|Q9I4N3|FLER_PSEAE Response regulator protein FleR OS=Pseudomonas aeruginosa (strain ATCC 15692 / DSM 22644 / CIP 104116 / JCM 14847 / LMG 12228 / 1C / PRS 101 / PAO1) OX=208964 GN=fleR PE=3 SV=1 && PF00158:Sigma-54 interaction domain|PF00072:Response regulator receiver domain|PF02954:Bacterial regulatory protein, Fis family	Sigma54_activat	NOT_CHANGE
PA1098	1144.47	912.274	925.244	636.33	904.111	835.492	993.995	791.977	0.327938	0.124641	0.317937	fleS	NC_002516.2	1189172	1190380	+	1209	protein_coding	two-component sensor&&sp|Q9I4N4|FLES_PSEAE Sensor protein kinase FleS OS=Pseudomonas aeruginosa (strain ATCC 15692 / DSM 22644 / CIP 104116 / JCM 14847 / LMG 12228 / 1C / PRS 101 / PAO1) OX=208964 GN=fleS PE=3 SV=1 && PF02518:Histidine kinase-, DNA gyrase B-, and HSP90-like ATPase|PF00512:His Kinase A (phospho-acceptor) domain|PF13188:PAS domain	HATPase_c	NOT_CHANGE
PA1097	6956.52	6292.05	6317.32	5795.25	6342.13	6377.06	6521.96	6171.48	0.0797156	0.571577	0.756926	fleQ	NC_002516.2	1187587	1189059	+	1473	protein_coding	transcriptional regulator FleQ&&sp|G3XCV0|FLEQ_PSEAE Transcriptional regulator FleQ OS=Pseudomonas aeruginosa (strain ATCC 15692 / DSM 22644 / CIP 104116 / JCM 14847 / LMG 12228 / 1C / PRS 101 / PAO1) OX=208964 GN=fleQ PE=1 SV=1 && PF06490:Flagellar regulatory protein FleQ|PF00158:Sigma-54 interaction domain|PF02954:Bacterial regulatory protein, Fis family	Sigma54_activat	NOT_CHANGE
PA1096	3747.86	4846.88	3980.41	5713.69	4547.26	5810.61	4191.72	5357.19	-0.353892	0.0692907	0.221755	PA1096	NC_002516.2	1187009	1187305	+	297	protein_coding	hypothetical protein&&-- && PF05400:Flagellar protein FliT	-	NOT_CHANGE
PA1095	4299.89	5377.82	4842.52	6075.01	5005.99	7257.74	4840.08	6112.91	-0.336781	0.103801	0.286323	PA1095	NC_002516.2	1186606	1186986	+	381	protein_coding	B-type flagellar protein FliS&&sp|Q9I4N6|FLISB_PSEAE Flagellar secretion chaperone FliSB OS=Pseudomonas aeruginosa (strain ATCC 15692 / DSM 22644 / CIP 104116 / JCM 14847 / LMG 12228 / 1C / PRS 101 / PAO1) OX=208964 GN=fliS PE=3 SV=1 && PF02561:Flagellar protein FliS	-	NOT_CHANGE
PA1094	12434.4	13201.1	11511.7	17948.1	14600.2	22069.6	12382.4	18206	-0.556099	0.00723607	0.053772	fliD	NC_002516.2	1185060	1186484	+	1425	protein_coding	B-type flagellar hook-associated protein&&sp|Q9K3C5|FLID2_PSEAE B-type flagellar hook-associated protein 2 OS=Pseudomonas aeruginosa (strain ATCC 15692 / DSM 22644 / CIP 104116 / JCM 14847 / LMG 12228 / 1C / PRS 101 / PAO1) OX=208964 GN=fliD PE=1 SV=1 && PF07195:Flagellar hook-associated protein 2 C-terminus|PF07196:Flagellin hook IN motif|PF02465:Flagellar hook-associated protein 2 N-terminus	-	NOT_CHANGE
PA1093	3301.31	3542.52	3170.05	5349.53	4078.04	6371.81	3337.96	5266.46	-0.657798	0.00210676	0.0226342	PA1093	NC_002516.2	1184603	1184974	+	372	protein_coding	hypothetical protein&&-- && PF03646:FlaG protein	-	NOT_CHANGE
PA1092	64920.3	67382.1	63465.1	115423	77029.7	131257	65255.8	107903	-0.72556	0.00197587	0.0216115	fliC	NC_002516.2	1183058	1184524	+	1467	protein_coding	B-type flagellin&&sp|P72151|FLICB_PSEAE B-type flagellin OS=Pseudomonas aeruginosa (strain ATCC 15692 / DSM 22644 / CIP 104116 / JCM 14847 / LMG 12228 / 1C / PRS 101 / PAO1) OX=208964 GN=fliC PE=1 SV=2 && PF00700:Bacterial flagellin C-terminal helical region|PF07196:Flagellin hook IN motif|PF00669:Bacterial flagellin N-terminal helical region	-	NOT_CHANGE
PA1091	4162.87	3788.92	3664.75	2500.75	2360.42	2930	3872.18	2597.06	0.576403	0.000505238	0.00773042	fgtA	NC_002516.2	1177613	1182697	+	5085	protein_coding	flagellar glycosyl transferase FgtA&&sp|Q50864|RFBC_MYXXA O-antigen biosynthesis protein RfbC OS=Myxococcus xanthus OX=34 GN=rfbC PE=4 SV=1 && PF04464:CDP-Glycerol:Poly(glycerophosphate) glycerophosphotransferase|PF00535:Glycosyl transferase family 2	Glycos_transf_2	NOT_CHANGE
PA1090	528.368	489.871	523.684	466.579	447.287	562.249	513.974	492.038	0.0634869	0.718444	0.857442	PA1090	NC_002516.2	1176958	1177620	+	663	protein_coding	hypothetical protein&&-- && PF12804:MobA-like NTP transferase domain	-	NOT_CHANGE
PA1089	833.954	780.273	739.988	880.051	704.787	931.126	784.738	838.655	-0.0955496	0.602736	0.780595	PA1089	NC_002516.2	1176380	1176982	+	603	protein_coding	hypothetical protein&&-- && PF12710:haloacid dehalogenase-like hydrolase	-	NOT_CHANGE
PA1088	1252.9	1433.43	1263.67	1786.66	1635.6	1766.62	1316.67	1729.62	-0.393474	0.00881851	0.0610505	PA1088	NC_002516.2	1175614	1176375	+	762	protein_coding	hypothetical protein&&-- && PF13847:Methyltransferase domain	-	NOT_CHANGE
PA1087	2245.56	2651.75	2412.46	3372.26	3364.67	4058.7	2436.59	3598.54	-0.562453	0.000874758	0.0117071	flgL	NC_002516.2	1174240	1175559	+	1320	protein_coding	flagellar hook-associated protein FlgL&&sp|P16326|FLGL_SALTY Flagellar hook-associated protein 3 OS=Salmonella typhimurium (strain LT2 / SGSC1412 / ATCC 700720) OX=99287 GN=flgL PE=1 SV=1 && PF00700:Bacterial flagellin C-terminal helical region|PF00669:Bacterial flagellin N-terminal helical region	-	NOT_CHANGE
PA1086	2901.09	3228.65	3126.58	3580.9	3642.19	4633.56	3085.44	3952.22	-0.357096	0.0445682	0.172438	flgK	NC_002516.2	1172163	1174214	+	2052	protein_coding	flagellar hook-associated protein FlgK&&sp|P0A1J6|FLGK_SALTI Flagellar hook-associated protein 1 OS=Salmonella typhi OX=90370 GN=flgK PE=3 SV=2 && PF06429:Flagellar basal body rod FlgEFG protein C-terminal	-	NOT_CHANGE
PA1085	1478.64	1378.68	1254.36	1354.22	1507.81	1728.78	1370.56	1530.27	-0.158769	0.367261	0.595249	flgJ	NC_002516.2	1170942	1172144	+	1203	protein_coding	peptidoglycan hydrolase FlgJ&&sp|Q9I4P4|FLGJ_PSEAE Peptidoglycan hydrolase FlgJ OS=Pseudomonas aeruginosa (strain ATCC 15692 / DSM 22644 / CIP 104116 / JCM 14847 / LMG 12228 / 1C / PRS 101 / PAO1) OX=208964 GN=flgJ PE=3 SV=1 && PF10135:Rod binding protein|PF01832:Mannosyl-glycoprotein endo-beta-N-acetylglucosaminidase	-	NOT_CHANGE
PA1084	1186.86	1065.79	938.698	964.453	1143.49	1495.48	1063.78	1201.14	-0.174865	0.440798	0.659985	flgI	NC_002516.2	1169822	1170931	+	1110	protein_coding	flagellar basal body P-ring protein&&sp|A6V9B1|FLGI_PSEA7 Flagellar P-ring protein OS=Pseudomonas aeruginosa (strain PA7) OX=381754 GN=flgI PE=3 SV=1 && PF02119:Flagellar P-ring protein	-	NOT_CHANGE
PA1083	959.145	823.295	778.281	1041.27	901.25	1194.91	853.574	1045.81	-0.292706	0.128086	0.322406	flgH	NC_002516.2	1169115	1169810	+	696	protein_coding	flagellar basal body L-ring protein&&sp|B7UXA6|FLGH_PSEA8 Flagellar L-ring protein OS=Pseudomonas aeruginosa (strain LESB58) OX=557722 GN=flgH PE=3 SV=1 && PF02107:Flagellar L-ring protein	-	NOT_CHANGE
PA1082	1804.93	1754.15	1726.29	2427.73	1831.11	2564.28	1761.79	2274.37	-0.368319	0.0528435	0.18818	flgG	NC_002516.2	1168284	1169069	+	786	protein_coding	flagellar basal body rod protein FlgG&&sp|P0A1J4|FLGG_SALTI Flagellar basal-body rod protein FlgG OS=Salmonella typhi OX=90370 GN=flgG PE=3 SV=1 && PF00460:Flagella basal body rod protein|PF06429:Flagellar basal body rod FlgEFG protein C-terminal	-	NOT_CHANGE
PA1081	833.954	982.674	921.104	1754.41	1166.38	1415.61	912.577	1445.47	-0.663546	0.00176586	0.0201329	flgF	NC_002516.2	1167488	1168237	+	750	protein_coding	flagellar basal body rod protein FlgF&&sp|P75938|FLGF_ECOLI Flagellar basal-body rod protein FlgF OS=Escherichia coli (strain K12) OX=83333 GN=flgF PE=3 SV=1 && PF06429:Flagellar basal body rod FlgEFG protein C-terminal|PF00460:Flagella basal body rod protein	-	NOT_CHANGE
PA1080	3214.57	3637.36	3224.9	3934.63	3424.75	5313.52	3358.94	4224.3	-0.330609	0.129276	0.324201	flgE	NC_002516.2	1165882	1167270	+	1389	protein_coding	flagellar hook protein FlgE&&sp|P0A1J2|FLGE_SALTI Flagellar hook protein FlgE OS=Salmonella typhi OX=90370 GN=flgE PE=3 SV=2 && PF00460:Flagella basal body rod protein|PF07559:Flagellar basal body protein FlaE|PF06429:Flagellar basal body rod FlgEFG protein C-terminal	-	NOT_CHANGE
PA1079	693.976	951.385	795.875	1174.03	924.139	1315.77	813.745	1137.98	-0.483605	0.0288281	0.130965	flgD	NC_002516.2	1165141	1165854	+	714	protein_coding	flagellar basal body rod modification protein&&sp|P75936|FLGD_ECOLI Basal-body rod modification protein FlgD OS=Escherichia coli (strain K12) OX=83333 GN=flgD PE=3 SV=1 && PF03963:Flagellar hook capping protein - N-terminal region|PF13861:FlgD Tudor-like domain|PF13860:FlgD Ig-like domain	-	NOT_CHANGE
PA1078	429.792	564.182	479.181	673.315	595.111	755.621	491.052	674.682	-0.457952	0.0203431	0.105132	flgC	NC_002516.2	1164688	1165128	+	441	protein_coding	flagellar basal body rod protein FlgC&&sp|P0A1I8|FLGC_SALTI Flagellar basal-body rod protein FlgC OS=Salmonella typhi OX=90370 GN=flgC PE=3 SV=1 && PF00460:Flagella basal body rod protein|PF06429:Flagellar basal body rod FlgEFG protein C-terminal	-	NOT_CHANGE
PA1077	609.2	844.807	719.289	1133.26	919.37	1021.51	724.432	1024.71	-0.500271	0.0123882	0.0770303	flgB	NC_002516.2	1164275	1164682	+	408	protein_coding	flagellar basal-body rod protein FlgB&&sp|Q8GLP8|FLGB_AERHY Flagellar basal body rod protein FlgB OS=Aeromonas hydrophila OX=644 GN=flgB PE=3 SV=1 && PF00460:Flagella basal body rod protein	-	NOT_CHANGE
PA1076	6007.23	5859.87	5936.46	5486.09	5527.67	5778.03	5934.52	5597.26	0.0844334	0.500291	0.707038	PA1076	NC_002516.2	1163660	1164022	+	363	protein_coding	hypothetical protein&&-- && PF16703:Domain of unknown function (DUF5064)	-	NOT_CHANGE
PA1075	295.728	308.98	320.834	312.001	277.528	275.344	308.514	288.291	0.0972835	0.56737	0.755386	PA1075	NC_002516.2	1163276	1163593	+	318	protein_coding	hypothetical protein&&-- && PF10052:Protein of unknown function (DUF2288)	-	NOT_CHANGE
PA1074	10643.3	16918.6	16105.9	15111.7	15240.2	17400.3	14555.9	15917.4	-0.128993	0.572118	0.756926	braC	NC_002516.2	1161856	1162977	-	1122	protein_coding	branched-chain amino acid ABC transporter substrate-binding protein BraC&&sp|P21175|BRAC_PSEAE Leucine-, isoleucine-, valine-, threonine-, and alanine-binding protein OS=Pseudomonas aeruginosa (strain ATCC 15692 / DSM 22644 / CIP 104116 / JCM 14847 / LMG 12228 / 1C / PRS 101 / PAO1) OX=208964 GN=braC PE=1 SV=2 && PF13458:Periplasmic binding protein	-	NOT_CHANGE
PA1073	1087.29	1276.99	1192.26	907.553	932.722	1006.79	1185.51	949.023	0.321183	0.0390063	0.158317	braD	NC_002516.2	1160672	1161595	-	924	protein_coding	branched-chain amino acid ABC transporter permease BraD&&sp|P21627|BRAD_PSEAE High-affinity branched-chain amino acid transport system permease protein BraD OS=Pseudomonas aeruginosa (strain ATCC 15692 / DSM 22644 / CIP 104116 / JCM 14847 / LMG 12228 / 1C / PRS 101 / PAO1) OX=208964 GN=braD PE=3 SV=1 && PF02653:Branched-chain amino acid transport system / permease component	BPD_transp_2	NOT_CHANGE
PA1072	1158.27	1135.21	1142.58	709.352	852.611	867.02	1145.35	809.661	0.500641	0.00193162	0.0212557	braE	NC_002516.2	1159422	1160675	-	1254	protein_coding	branched-chain amino acid ABC transporter permease BraE&&sp|P21628|BRAE_PSEAE High-affinity branched-chain amino acid transport system permease protein BraE OS=Pseudomonas aeruginosa (strain ATCC 15692 / DSM 22644 / CIP 104116 / JCM 14847 / LMG 12228 / 1C / PRS 101 / PAO1) OX=208964 GN=braE PE=3 SV=1 && PF11862:Domain of unknown function (DUF3382)|PF02653:Branched-chain amino acid transport system / permease component	BPD_transp_2	NOT_CHANGE
PA1071	1288.39	1383.57	1296.79	745.388	1057.66	975.266	1322.92	926.104	0.514611	0.00806417	0.0578256	braF	NC_002516.2	1158658	1159425	-	768	protein_coding	ABC transporter ATP-binding protein&&sp|P21629|BRAF_PSEAE High-affinity branched-chain amino acid transport ATP-binding protein BraF OS=Pseudomonas aeruginosa (strain ATCC 15692 / DSM 22644 / CIP 104116 / JCM 14847 / LMG 12228 / 1C / PRS 101 / PAO1) OX=208964 GN=braF PE=3 SV=1 && PF00005:ABC transporter|PF12399:Branched-chain amino acid ATP-binding cassette transporter	ABC_tran	NOT_CHANGE
PA1070	765.936	867.296	685.136	474.165	513.092	582.217	772.789	523.158	0.563413	0.00239291	0.0246559	braG	NC_002516.2	1157954	1158655	-	702	protein_coding	ABC transporter ATP-binding protein&&sp|P21630|BRAG_PSEAE High-affinity branched-chain amino acid transport ATP-binding protein BraG OS=Pseudomonas aeruginosa (strain ATCC 15692 / DSM 22644 / CIP 104116 / JCM 14847 / LMG 12228 / 1C / PRS 101 / PAO1) OX=208964 GN=braG PE=3 SV=1 && PF00005:ABC transporter	ABC_tran	NOT_CHANGE
PA1069	2874.48	3793.81	3586.09	5216.77	6504.26	5939.87	3418.13	5886.97	-0.784322	3.72e-05	0.000950994	PA1069	NC_002516.2	1155584	1157878	+	2295	protein_coding	hypothetical protein&&-- && -	-	NOT_CHANGE
PA1068	1013.36	959.208	927.313	777.631	1200.71	1119.24	966.628	1032.53	-0.0949932	0.663094	0.820792	PA1068	NC_002516.2	1153637	1155547	+	1911	protein_coding	heat shock protein&&sp|A3D5M8|HTPG_SHEB5 Chaperone protein HtpG OS=Shewanella baltica (strain OS155 / ATCC BAA-1091) OX=325240 GN=htpG PE=3 SV=1 && PF13589:Histidine kinase-, DNA gyrase B-, and HSP90-like ATPase|PF00183:Hsp90 protein	-	NOT_CHANGE
PA1067	100.548	103.645	74.5163	99.5748	128.75	97.7367	92.903	108.687	-0.226125	0.376257	0.603318	PA1067	NC_002516.2	1152624	1153538	+	915	protein_coding	transcriptional regulator&&sp|P72131|PTXR_PSEAE HTH-type transcriptional regulator PtxR OS=Pseudomonas aeruginosa (strain ATCC 15692 / DSM 22644 / CIP 104116 / JCM 14847 / LMG 12228 / 1C / PRS 101 / PAO1) OX=208964 GN=ptxR PE=3 SV=1 && PF03466:LysR substrate binding domain|PF00126:Bacterial regulatory helix-turn-helix protein, lysR family	LysR_substrate	NOT_CHANGE
PA1066	156.736	315.825	256.667	215.271	217.444	152.385	243.076	195.034	0.316897	0.304171	0.538104	PA1066	NC_002516.2	1151919	1152575	-	657	protein_coding	short-chain dehydrogenase&&-- && PF13561:Enoyl-(Acyl carrier protein) reductase	-	NOT_CHANGE
PA1065	222.782	212.179	196.64	266.481	276.574	264.835	210.534	269.297	-0.354936	0.0407398	0.162542	PA1065	NC_002516.2	1151435	1151908	+	474	protein_coding	hypothetical protein&&sp|P76243|YEAO_ECOLI Uncharacterized protein YeaO OS=Escherichia coli (strain K12) OX=83333 GN=yeaO PE=4 SV=2 && PF04343:Protein of unknown function, DUF488	-	NOT_CHANGE
PA1064	656.517	663.916	746.198	647.71	643.75	592.726	688.877	628.062	0.132923	0.395854	0.620555	PA1064	NC_002516.2	1150750	1151415	-	666	protein_coding	hypothetical protein&&-- && -	-	NOT_CHANGE
PA1063	311.5	238.58	216.304	153.63	213.63	162.895	255.461	176.718	0.531544	0.0304547	0.13575	PA1063	NC_002516.2	1150470	1150721	+	252	protein_coding	hypothetical protein&&-- && -	-	NOT_CHANGE
PA1062	513.582	350.047	336.358	268.378	310.907	305.821	399.996	295.035	0.439466	0.061717	0.208015	PA1062	NC_002516.2	1149952	1150473	+	522	protein_coding	hypothetical protein&&-- && PF00583:Acetyltransferase (GNAT) family	Acetyltransf_1	NOT_CHANGE
PA1061	940.416	755.828	665.472	579.43	683.805	732.5	787.239	665.245	0.243292	0.247194	0.477691	PA1061	NC_002516.2	1148844	1149941	+	1098	protein_coding	hypothetical protein&&sp|O67507|CYSM_AQUAE Cysteine synthase OS=Aquifex aeolicus (strain VF5) OX=224324 GN=cysM PE=3 SV=1 && PF00291:Pyridoxal-phosphate dependent enzyme	PALP	NOT_CHANGE
PA1060	346.002	321.691	352.917	269.326	331.889	291.108	340.204	297.441	0.193547	0.279706	0.512638	PA1060	NC_002516.2	1147928	1148833	+	906	protein_coding	hypothetical protein&&-- && PF00892:EamA-like transporter family	DUF6	NOT_CHANGE
PA1059	186.309	168.179	156.277	112.851	188.833	157.64	170.255	153.108	0.153672	0.545999	0.739447	PA1059	NC_002516.2	1147468	1147815	+	348	protein_coding	monovalent cation/H+ antiporter subunit G&&-- && PF03334:Na+/H+ antiporter subunit	-	NOT_CHANGE
PA1058	103.505	88.9785	106.6	84.4015	117.306	122.959	99.6943	108.222	-0.117427	0.63796	0.803647	PA1058	NC_002516.2	1147202	1147471	+	270	protein_coding	monovalent cation/H+ antiporter subunit F&&sp|Q52983|PHAF_RHIME Probable K(+)/H(+) antiporter subunit F OS=Rhizobium meliloti (strain 1021) OX=266834 GN=phaF PE=3 SV=1 && PF04066:Multiple resistance and pH regulation protein F (MrpF / PhaF)	-	NOT_CHANGE
PA1057	187.295	185.779	184.221	153.63	239.38	228.052	185.765	207.021	-0.155619	0.510934	0.715072	PA1057	NC_002516.2	1146693	1147217	+	525	protein_coding	monovalent cation/H+ antiporter subunit E&&sp|Q9RGZ1|MRPE_ALKPO Na(+)/H(+) antiporter subunit E OS=Alkalihalobacillus pseudofirmus (strain ATCC BAA-2126 / JCM 17055 / OF4) OX=398511 GN=mrpE PE=1 SV=1 && PF01899:Na+/H+ ion antiporter subunit	-	NOT_CHANGE
PA1056	417.963	317.78	356.022	248.463	383.389	403.558	363.922	345.137	0.0770035	0.760806	0.879481	PA1056	NC_002516.2	1145197	1146696	+	1500	protein_coding	monovalent cation/H+ antiporter subunit D&&sp|Q52981|PHAD_RHIME Probable K(+)/H(+) antiporter subunit D OS=Rhizobium meliloti (strain 1021) OX=266834 GN=phaD PE=3 SV=2 && PF00361:Proton-conducting membrane transporter	-	NOT_CHANGE
PA1055	219.825	160.357	150.067	128.025	149.731	170.251	176.75	149.336	0.244605	0.321701	0.554177	PA1055	NC_002516.2	1144862	1145200	+	339	protein_coding	monovalent cation/H+ antiporter subunit C&&sp|Q52980|PHAC1_RHIME Probable K(+)/H(+) antiporter subunit C OS=Rhizobium meliloti (strain 1021) OX=266834 GN=phaC PE=3 SV=1 && PF00420:NADH-ubiquinone/plastoquinone oxidoreductase chain 4L	-	NOT_CHANGE
PA1054	1415.55	1295.57	1235.73	960.659	1283.68	1240.1	1315.62	1161.48	0.179935	0.336929	0.568365	PA1054	NC_002516.2	1142061	1144862	+	2802	protein_coding	monovalent cation/H+ antiporter subunit A&&sp|Q52978|PHAAB_RHIME Probable K(+)/H(+) antiporter subunit A/B OS=Rhizobium meliloti (strain 1021) OX=266834 GN=phaAB PE=3 SV=2 && PF00662:NADH-Ubiquinone oxidoreductase (complex I), chain 5 N-terminus|PF00361:Proton-conducting membrane transporter|PF04039:Domain related to MnhB subunit of Na+/H+ antiporter|PF13244:Domain of unknown function (DUF4040)	-	NOT_CHANGE
PA1053	3964.73	4336.48	4508.23	3227.17	3030.87	4001.95	4269.81	3420	0.320267	0.0753202	0.234018	PA1053	NC_002516.2	1141268	1141732	+	465	protein_coding	hypothetical protein&&sp|P31484|PCP_YEREN Outer membrane lipoprotein pcp OS=Yersinia enterocolitica OX=630 GN=pcp PE=3 SV=1 && PF05433:Glycine zipper 2TM domain	-	NOT_CHANGE
PA1052a	1092.22	999.297	1030.81	1405.43	1409.57	1160.23	1040.78	1325.08	-0.348645	0.0338407	0.1448	PA1052a	NC_002516.2	1140838	1141080	-	243	protein_coding	hypothetical protein&&-- && -	-	NOT_CHANGE
PA1052	273.056	201.424	229.758	228.548	225.074	256.428	234.746	236.683	-0.0113063	0.955962	0.978235	PA1052	NC_002516.2	1139714	1140859	+	1146	protein_coding	hypothetical protein&&sp|P42100|GLXK_BACSU Glycerate kinase OS=Bacillus subtilis (strain 168) OX=224308 GN=glxK PE=3 SV=2 && PF02595:Glycerate kinase family	-	NOT_CHANGE
PA1051	290.8	235.646	240.108	133.715	192.648	212.288	255.518	179.55	0.510295	0.0375016	0.154751	PA1051	NC_002516.2	1138314	1139672	+	1359	protein_coding	transporter&&sp|P71364|Y1015_HAEIN Uncharacterized permease HI_1015 OS=Haemophilus influenzae (strain ATCC 51907 / DSM 11121 / KW20 / Rd) OX=71421 GN=HI_1015 PE=3 SV=1 && PF02447:GntP family permease	-	NOT_CHANGE
PA1050	2287.95	1546.86	1670.41	1307.75	1416.25	1708.82	1835.07	1477.6	0.312737	0.166713	0.379709	PA1050	NC_002516.2	1137043	1138155	+	1113	protein_coding	hypothetical protein&&sp|P37047|CDAR_ECOLI Carbohydrate diacid regulator OS=Escherichia coli (strain K12) OX=83333 GN=cdaR PE=1 SV=2 && PF05651:Putative sugar diacid recognition|PF13556:PucR C-terminal helix-turn-helix domain|PF17853:GGDEF-like domain	Diacid_rec	NOT_CHANGE
PA1049	4307.78	3461.36	3837.59	3338.12	3222.56	3489.1	3868.91	3349.93	0.207825	0.190958	0.410801	pdxH	NC_002516.2	1136388	1137035	+	648	protein_coding	pyridoxine/pyridoxamine 5'-phosphate oxidase&&sp|Q9I4S5|PDXH_PSEAE Pyridoxine/pyridoxamine 5'-phosphate oxidase OS=Pseudomonas aeruginosa (strain ATCC 15692 / DSM 22644 / CIP 104116 / JCM 14847 / LMG 12228 / 1C / PRS 101 / PAO1) OX=208964 GN=pdxH PE=3 SV=1 && PF01243:Pyridoxamine 5'-phosphate oxidase|PF10590:Pyridoxine 5'-phosphate oxidase C-terminal dimerisation region	Pyridox_oxidase	NOT_CHANGE
PA1048	1341.62	1337.61	1427.19	1307.75	1483.96	1509.14	1368.81	1433.62	-0.0666721	0.65506	0.816128	PA1048	NC_002516.2	1135408	1136289	+	882	protein_coding	hypothetical protein&&sp|Q7NFT5|PSAB_GLOVI Photosystem I P700 chlorophyll a apoprotein A2 OS=Gloeobacter violaceus (strain ATCC 29082 / PCC 7421) OX=251221 GN=psaB PE=1 SV=1 && PF00691:OmpA family	-	NOT_CHANGE
PA1047	564.841	490.848	576.466	412.524	565.546	482.378	544.052	486.816	0.160248	0.417164	0.640623	PA1047	NC_002516.2	1134024	1135202	+	1179	protein_coding	esterase&&sp|P15555|DAC_STRSR D-alanyl-D-alanine carboxypeptidase OS=Streptomyces sp. (strain R61) OX=31952 PE=1 SV=2 && PF00144:Beta-lactamase	Beta-lactamase	NOT_CHANGE
PA1046	444.578	535.826	509.194	322.433	536.935	426.679	496.533	428.682	0.211991	0.3779	0.604354	PA1046	NC_002516.2	1131674	1133947	+	2274	protein_coding	hypothetical protein&&sp|P48840|AGAB_VIBS7 Beta-agarase B OS=Vibrio sp. (strain JT0107) OX=47913 GN=agaB PE=3 SV=1 && -	-	NOT_CHANGE
PA1045	879.299	832.095	870.391	533.91	828.768	846.001	860.595	736.226	0.225448	0.325168	0.557679	PA1045	NC_002516.2	1129451	1131595	+	2145	protein_coding	ATP-dependent DNA helicase DinG&&sp|P29741|DING_PHOPR ATP-dependent DNA helicase DinG OS=Photobacterium profundum (strain SS9) OX=298386 GN=dinG PE=3 SV=2 && PF13307:Helicase C-terminal domain	-	NOT_CHANGE
PA1044	120.263	73.3339	75.5512	68.2798	92.5092	79.8709	89.716	80.22	0.161977	0.584126	0.766933	PA1044	NC_002516.2	1128857	1129321	-	465	protein_coding	hypothetical protein&&-- && PF05425:Copper resistance protein D	-	NOT_CHANGE
PA1043	260.241	222.935	234.933	213.374	298.509	304.77	239.37	272.218	-0.184854	0.4022	0.626424	PA1043	NC_002516.2	1128009	1128818	+	810	protein_coding	hypothetical protein&&-- && -	-	NOT_CHANGE
PA1042	77.8751	56.7116	69.3415	68.2798	93.4629	77.769	67.9761	79.8373	-0.232551	0.384191	0.610215	PA1042	NC_002516.2	1127717	1128016	+	300	protein_coding	hypothetical protein&&-- && PF06611:Protein of unknown function (DUF1145)	-	NOT_CHANGE
PA1041	1058.71	1011.03	1200.54	2119.52	1229.32	1494.43	1090.09	1614.42	-0.566685	0.0215438	0.109409	PA1041	NC_002516.2	1126969	1127601	+	633	protein_coding	hypothetical protein&&sp|P13794|PORF_PSEAE Outer membrane porin F OS=Pseudomonas aeruginosa (strain ATCC 15692 / DSM 22644 / CIP 104116 / JCM 14847 / LMG 12228 / 1C / PRS 101 / PAO1) OX=208964 GN=oprF PE=1 SV=1 && PF00691:OmpA family	-	NOT_CHANGE
PA1040	393.319	312.891	367.407	441.922	397.694	410.915	357.872	416.844	-0.220281	0.219664	0.446793	PA1040	NC_002516.2	1126341	1126838	-	498	protein_coding	hypothetical protein&&-- && -	-	NOT_CHANGE
PA1039	341.073	342.225	320.834	474.165	436.796	419.322	334.711	443.428	-0.405951	0.0121314	0.0758665	PA1039	NC_002516.2	1125865	1126338	-	474	protein_coding	hypothetical protein&&sp|Q9I4T5|Y1039_PSEAE UPF0225 protein PA1039 OS=Pseudomonas aeruginosa (strain ATCC 15692 / DSM 22644 / CIP 104116 / JCM 14847 / LMG 12228 / 1C / PRS 101 / PAO1) OX=208964 GN=PA1039 PE=3 SV=1 && PF17775:UPF0225 domain|PF02810:SEC-C motif	SEC-C	NOT_CHANGE
PA1038	125.192	116.356	102.46	143.198	168.806	119.806	114.669	143.937	-0.328805	0.159085	0.371107	PA1038	NC_002516.2	1125548	1125865	-	318	protein_coding	hypothetical protein&&-- && -	-	NOT_CHANGE
PA1037	96.6046	83.1118	98.3201	80.6081	111.583	96.6858	92.6788	96.2924	-0.0554938	0.819075	0.911511	PA1037	NC_002516.2	1124845	1125465	-	621	protein_coding	hypothetical protein&&sp|P45122|Y1240_HAEIN UPF0126 membrane protein HI_1240 OS=Haemophilus influenzae (strain ATCC 51907 / DSM 11121 / KW20 / Rd) OX=71421 GN=HI_1240 PE=3 SV=1 && PF03458:UPF0126 domain	-	NOT_CHANGE
PA1036	472.18	647.294	605.445	612.622	612.278	690.463	574.973	638.454	-0.150914	0.438794	0.657707	PA1036	NC_002516.2	1124165	1124725	+	561	protein_coding	hypothetical protein&&-- && -	-	NOT_CHANGE
PA1035	435.706	502.582	524.719	643.917	693.342	485.531	487.669	607.597	-0.317815	0.13055	0.326346	PA1035	NC_002516.2	1123356	1123850	-	495	protein_coding	hypothetical protein&&-- && PF03168:Late embryogenesis abundant protein	-	NOT_CHANGE
PA1034	65.0602	89.9563	99.355	137.508	134.472	83.0237	84.7905	118.335	-0.483481	0.107303	0.290208	PA1034	NC_002516.2	1123148	1123348	-	201	protein_coding	hypothetical protein&&sp|Q7WFT1|SECA_BORBR Protein translocase subunit SecA OS=Bordetella bronchiseptica (strain ATCC BAA-588 / NCTC 13252 / RB50) OX=257310 GN=secA PE=3 SV=1 && PF02810:SEC-C motif	SEC-C	NOT_CHANGE
PA1033	420.92	396.003	393.28	572.792	350.963	405.66	403.401	443.138	-0.135776	0.564476	0.753041	PA1033	NC_002516.2	1122340	1122981	-	642	protein_coding	glutathione S-transferase&&sp|P77526|YFCG_ECOLI Disulfide-bond oxidoreductase YfcG OS=Escherichia coli (strain K12) OX=83333 GN=yfcG PE=1 SV=1 && PF02798:Glutathione S-transferase, N-terminal domain|PF00043:Glutathione S-transferase, C-terminal domain	GST_N	NOT_CHANGE
PA1032	741.292	713.783	662.367	485.545	696.204	618.999	705.814	600.249	0.233912	0.242494	0.474107	quiP	NC_002516.2	1119674	1122217	-	2544	protein_coding	acyl-homoserine lactone acylase QuiP&&sp|Q9I4U2|QUIP_PSEAE Acyl-homoserine lactone acylase QuiP OS=Pseudomonas aeruginosa (strain ATCC 15692 / DSM 22644 / CIP 104116 / JCM 14847 / LMG 12228 / 1C / PRS 101 / PAO1) OX=208964 GN=quiP PE=1 SV=1 && PF01804:Penicillin amidase	-	NOT_CHANGE
PA1031	1040.96	1045.25	935.593	904.708	1102.48	881.733	1007.27	962.974	0.0647846	0.709318	0.85009	PA1031	NC_002516.2	1118158	1119519	+	1362	protein_coding	DNA recombination protein RmuC&&sp|Q9I4U3|RMUC_PSEAE DNA recombination protein RmuC homolog OS=Pseudomonas aeruginosa (strain ATCC 15692 / DSM 22644 / CIP 104116 / JCM 14847 / LMG 12228 / 1C / PRS 101 / PAO1) OX=208964 GN=rmuC PE=3 SV=1 && PF02646:RmuC family	-	NOT_CHANGE
PA1030_1	47.3165	43.0226	57.9571	56.8999	52.4537	38.8845	49.4321	49.4127	-0.00406104	0.989186	0.995215	PA1030_1	NC_002516.2	1117532	1117609	+	78	protein_coding	P8&&-- && -	-	NOT_CHANGE
PA1030	839.868	1302.41	1188.12	1207.23	1275.1	1300	1110.13	1260.78	-0.18357	0.395208	0.620017	PA1030	NC_002516.2	1116635	1117390	+	756	protein_coding	hypothetical protein&&-- && PF08808:RES domain	-	NOT_CHANGE
PA1029	372.618	603.294	529.893	431.491	494.972	533.874	501.935	486.779	0.0444491	0.851888	0.928419	PA1029	NC_002516.2	1116133	1116500	+	368	protein_coding	--&&-- && PF09722:Protein of unknown function (DUF2384)	-	NOT_CHANGE
PA1028	77.8751	81.1562	65.2017	125.18	120.167	112.45	74.7443	119.265	-0.67369	0.002949	0.028995	PA1028	NC_002516.2	1114774	1116060	+	1287	protein_coding	oxidoreductase&&sp|P37906|PUUB_ECOLI Gamma-glutamylputrescine oxidoreductase OS=Escherichia coli (strain K12) OX=83333 GN=puuB PE=1 SV=2 && PF01266:FAD dependent oxidoreductase	DAO	NOT_CHANGE
PA1027	228.697	270.847	196.64	472.269	531.213	482.378	232.061	495.287	-1.09322	3.12e-08	2.3e-06	PA1027	NC_002516.2	1113129	1114718	+	1590	protein_coding	aldehyde dehydrogenase&&sp|P46562|AL7A1_CAEEL Putative aldehyde dehydrogenase family 7 member A1 homolog OS=Caenorhabditis elegans OX=6239 GN=alh-9 PE=3 SV=2 && PF00171:Aldehyde dehydrogenase family	Aldedh	DOWN
PA1026	97.5903	99.7341	100.39	146.991	170.713	154.487	99.2381	157.397	-0.665677	0.00111635	0.0142074	PA1026	NC_002516.2	1112574	1113050	-	477	protein_coding	hypothetical protein&&-- && -	-	NOT_CHANGE
PA1025	59.1457	70.4006	56.9221	55.9515	44.8241	47.292	62.1561	49.3559	0.332618	0.221333	0.44868	PA1025	NC_002516.2	1110947	1112197	+	1251	protein_coding	porin&&sp|Q88FY7|NICP_PSEPK Porin-like protein NicP OS=Pseudomonas putida (strain ATCC 47054 / DSM 6125 / NCIMB 11950 / KT2440) OX=160488 GN=nicP PE=2 SV=1 && PF03573:outer membrane porin, OprD family	-	NOT_CHANGE
PA1024	170.537	112.445	166.627	174.493	113.491	135.57	149.87	141.185	0.0853669	0.756973	0.877283	PA1024	NC_002516.2	1109882	1110868	+	987	protein_coding	nitronate monooxygenase&&sp|Q9I4V0|NQRED_PSEAE NADH:quinone reductase OS=Pseudomonas aeruginosa (strain ATCC 15692 / DSM 22644 / CIP 104116 / JCM 14847 / LMG 12228 / 1C / PRS 101 / PAO1) OX=208964 GN=PA1024 PE=1 SV=1 && PF03060:Nitronate monooxygenase	NPD	NOT_CHANGE
PA1023	229.682	237.602	196.64	286.396	182.157	209.136	221.308	225.896	-0.0297296	0.902222	0.951482	PA1023	NC_002516.2	1108949	1109866	+	918	protein_coding	short-chain dehydrogenase&&sp|P96825|Y0148_MYCTU Putative short-chain type dehydrogenase/reductase Rv0148 OS=Mycobacterium tuberculosis (strain ATCC 25618 / H37Rv) OX=83332 GN=Rv0148 PE=1 SV=3 && PF13561:Enoyl-(Acyl carrier protein) reductase	-	NOT_CHANGE
PA1022	202.081	183.824	219.409	153.63	157.361	171.302	201.771	160.764	0.328038	0.0881009	0.258978	PA1022	NC_002516.2	1107763	1108908	+	1146	protein_coding	acyl-CoA dehydrogenase&&sp|P95280|ACD17_MYCTU Putative acyl-CoA dehydrogenase FadE17 OS=Mycobacterium tuberculosis (strain ATCC 25618 / H37Rv) OX=83332 GN=fadE17 PE=2 SV=2 && PF02771:Acyl-CoA dehydrogenase, N-terminal domain|PF02770:Acyl-CoA dehydrogenase, middle domain|PF00441:Acyl-CoA dehydrogenase, C-terminal domain	-	NOT_CHANGE
PA1021	110.405	82.134	89.0055	97.6781	84.8796	88.2784	93.8482	90.2787	0.0558017	0.815856	0.910055	PA1021	NC_002516.2	1107000	1107761	+	762	protein_coding	enoyl-CoA hydratase&&sp|P76082|PAAF_ECOLI 2,3-dehydroadipyl-CoA hydratase OS=Escherichia coli (strain K12) OX=83333 GN=paaF PE=1 SV=1 && PF00378:Enoyl-CoA hydratase/isomerase	ECH	NOT_CHANGE
PA1020	172.508	157.423	132.473	176.39	135.426	168.149	154.135	159.988	-0.0528002	0.813613	0.909556	PA1020	NC_002516.2	1105888	1107000	+	1113	protein_coding	acyl-CoA dehydrogenase&&sp|I6YCF5|IPDE2_MYCTU Acyl-CoA dehydrogenase IpdE2 OS=Mycobacterium tuberculosis (strain ATCC 25618 / H37Rv) OX=83332 GN=ipdE2 PE=1 SV=1 && PF00441:Acyl-CoA dehydrogenase, C-terminal domain|PF02771:Acyl-CoA dehydrogenase, N-terminal domain	-	NOT_CHANGE
PA1019a	11.8291	12.7112	18.6291	10.4316	9.53703	10.5093	14.3898	10.1593	0.499882	0.313318	1	PA1019a	NC_002516.2	1105388	1105795	+	408	protein_coding	thioesterase&&-- && PF03061:Thioesterase superfamily	4HBT	NOT_CHANGE
PA1019	57.1741	56.7116	45.5377	48.3649	80.1111	46.241	53.1411	58.239	-0.13337	0.678858	0.831197	mucK	NC_002516.2	1104009	1105364	+	1356	protein_coding	cis%2Ccis-muconate transporter MucK&&sp|P94131|MUCK_ACIAD Cis,cis-muconate transport protein OS=Acinetobacter baylyi (strain ATCC 33305 / BD413 / ADP1) OX=62977 GN=mucK PE=3 SV=1 && PF07690:Major Facilitator Superfamily	MFS_1	NOT_CHANGE
PA1018	36.4732	49.8671	32.0834	33.1916	48.6389	57.8013	39.4745	46.5439	-0.233031	0.499367	0.70661	PA1018	NC_002516.2	1103061	1103927	+	867	protein_coding	hypothetical protein&&sp|Q8VYI3|ECH2_ARATH Enoyl-CoA hydratase 2, peroxisomal OS=Arabidopsis thaliana OX=3702 GN=ECH2 PE=1 SV=1 && PF13452:N-terminal half of MaoC dehydratase|PF01575:MaoC like domain	-	NOT_CHANGE
PA1017	153.779	171.112	147.998	128.973	132.565	112.45	157.63	124.663	0.337693	0.0987335	0.27815	pauA	NC_002516.2	1100930	1103077	+	2148	protein_coding	pimeloyl-CoA synthetase&&sp|A0A2P1BT06|FCS1_UNKP Trans-feruloyl-CoA synthase FCS1 OS=Unknown prokaryotic organism OX=2725 GN=FCS1 PE=1 SV=1 && PF13607:Succinyl-CoA ligase like flavodoxin domain|PF13549:ATP-grasp domain|PF13380:CoA binding domain	-	NOT_CHANGE
PA1016	341.073	246.402	294.96	221.909	306.139	293.21	294.145	273.753	0.103957	0.650622	0.813203	PA1016	NC_002516.2	1099669	1100820	+	1152	protein_coding	thiolase&&sp|I6Y3T7|LTP2_MYCTU 17-hydroxy-3-oxo-4-pregnene-20-carboxyl-CoA lyase OS=Mycobacterium tuberculosis (strain ATCC 25618 / H37Rv) OX=83332 GN=ltp2 PE=1 SV=1 && PF02803:Thiolase, C-terminal domain	Thiolase_C	NOT_CHANGE
PA1015	372.618	367.647	349.812	352.779	373.852	341.553	363.359	356.061	0.0291227	0.855098	0.92987	PA1015	NC_002516.2	1098328	1099128	-	801	protein_coding	transcriptional regulator&&-- && PF09339:IclR helix-turn-helix domain|PF01614:Bacterial transcriptional regulator	IclR	NOT_CHANGE
PA1014	792.552	896.629	889.02	1079.2	1180.68	1156.03	859.401	1138.64	-0.405905	0.00707476	0.0528492	PA1014	NC_002516.2	1097296	1098288	+	993	protein_coding	glycosyl transferase family protein&&sp|Q8GLC5|ICAA_STAEP Poly-beta-1,6-N-acetyl-D-glucosamine synthase OS=Staphylococcus epidermidis OX=1282 GN=icaA PE=3 SV=1 && PF00535:Glycosyl transferase family 2	Glycos_transf_2	NOT_CHANGE
PA1013_1	56.1884	64.5338	66.2367	46.4682	55.3148	31.528	62.3196	44.437	0.483229	0.111967	0.297463	PA1013_1	NC_002516.2	1096867	1096956	+	90	protein_coding	tRNA-Ser&&-- && -	-	NOT_CHANGE
PA1013	3953.89	4533.99	4452.35	1467.07	2664.65	2880.61	4313.41	2337.44	0.883986	0.00149002	0.0177334	purC	NC_002516.2	1096063	1096773	+	711	protein_coding	phosphoribosylaminoimidazole-succinocarboxamide synthase&&sp|B7UXT0|PUR7_PSEA8 Phosphoribosylaminoimidazole-succinocarboxamide synthase OS=Pseudomonas aeruginosa (strain LESB58) OX=557722 GN=purC PE=3 SV=1 && PF01259:SAICAR synthetase	-	NOT_CHANGE
PA1012	1098.14	932.807	945.942	357.521	721	675.75	992.296	584.757	0.763181	0.0083852	0.0590869	PA1012	NC_002516.2	1095276	1096034	+	759	protein_coding	hypothetical protein&&-- && PF12706:Beta-lactamase superfamily domain	-	NOT_CHANGE
PA1011	4559.14	3493.63	3609.9	1725.01	2850.62	3178.02	3887.56	2584.55	0.58904	0.0301288	0.134735	PA1011	NC_002516.2	1094147	1095337	+	1191	protein_coding	hypothetical protein&&sp|Q3SJU7|BAMC_THIDA Outer membrane protein assembly factor BamC OS=Thiobacillus denitrificans (strain ATCC 25259) OX=292415 GN=bamC PE=3 SV=1 && PF06804:NlpB/DapX lipoprotein	-	NOT_CHANGE
PA1010	4388.61	3576.74	3823.1	2541.53	2884.95	3497.5	3929.48	2974.66	0.401721	0.0399914	0.160866	dapA	NC_002516.2	1093251	1094129	+	879	protein_coding	4-hydroxy-tetrahydrodipicolinate synthase&&sp|Q9I4W3|DAPA_PSEAE 4-hydroxy-tetrahydrodipicolinate synthase OS=Pseudomonas aeruginosa (strain ATCC 15692 / DSM 22644 / CIP 104116 / JCM 14847 / LMG 12228 / 1C / PRS 101 / PAO1) OX=208964 GN=dapA PE=1 SV=1 && PF00701:Dihydrodipicolinate synthetase family	-	NOT_CHANGE
PA1009	1242.06	943.563	956.292	771.941	728.629	828.135	1047.3	776.235	0.432333	0.0222037	0.111263	PA1009	NC_002516.2	1092510	1093067	-	558	protein_coding	hypothetical protein&&-- && PF13740:ACT domain	-	NOT_CHANGE
PA1008	1450.05	1393.34	1326.8	979.626	1143.49	1181.25	1390.07	1101.45	0.335969	0.0347266	0.147089	bcp	NC_002516.2	1092025	1092498	-	474	protein_coding	bacterioferritin comigratory protein&&sp|Q8P9V9|BCP_XANCP Peroxiredoxin Bcp OS=Xanthomonas campestris pv. campestris (strain ATCC 33913 / DSM 3586 / NCPPB 528 / LMG 568 / P 25) OX=190485 GN=bcp PE=1 SV=1 && PF00578:AhpC/TSA family	-	NOT_CHANGE
PA1007	272.07	285.513	249.422	137.508	225.074	197.575	269.002	186.719	0.527348	0.0288831	0.131105	PA1007	NC_002516.2	1090891	1091964	+	1074	protein_coding	hypothetical protein&&sp|P43969|PERM_HAEIN Putative permease PerM homolog OS=Haemophilus influenzae (strain ATCC 51907 / DSM 11121 / KW20 / Rd) OX=71421 GN=perM PE=3 SV=2 && PF01594:AI-2E family transporter	-	NOT_CHANGE
PA1006	130.12	126.134	141.788	117.593	150.685	121.908	132.681	130.062	0.0277516	0.89797	0.950125	PA1006	NC_002516.2	1090606	1090857	+	252	protein_coding	hypothetical protein&&sp|Q4ZVE8|TUSA_PSEU2 Sulfur carrier protein TusA OS=Pseudomonas syringae pv. syringae (strain B728a) OX=205918 GN=tusA PE=3 SV=1 && PF01206:Sulfurtransferase TusA	SirA	NOT_CHANGE
PA1005	1732.97	1392.37	1453.07	1559.06	1537.37	1520.7	1526.13	1539.04	-0.012144	0.940288	0.970212	PA1005	NC_002516.2	1089010	1090443	-	1434	protein_coding	hypothetical protein&&sp|P66951|BEPA_SALTI Beta-barrel assembly-enhancing protease OS=Salmonella typhi OX=90370 GN=bepA PE=3 SV=1 && PF14559:Tetratricopeptide repeat|PF01435:Peptidase family M48	Peptidase_M48	NOT_CHANGE
PA1004	1162.21	1450.06	1420.98	1229.99	1488.73	1573.25	1344.42	1430.65	-0.0895886	0.636511	0.80292	nadA	NC_002516.2	1087843	1088901	+	1059	protein_coding	quinolinate synthetase&&sp|Q02IG9|NADA_PSEAB Quinolinate synthase A OS=Pseudomonas aeruginosa (strain UCBPP-PA14) OX=208963 GN=nadA PE=3 SV=1 && PF02445:Quinolinate synthetase A protein	-	NOT_CHANGE
PA1003	1302.19	1224.19	1456.17	2632.57	1940.79	2174.38	1327.52	2249.24	-0.760819	6.44e-05	0.00152414	mvfR	NC_002516.2	1086097	1087095	-	999	protein_coding	transcriptional regulator MvfR&&sp|Q9I4X0|MVFR_PSEAE Multiple virulence factor regulator MvfR OS=Pseudomonas aeruginosa (strain ATCC 15692 / DSM 22644 / CIP 104116 / JCM 14847 / LMG 12228 / 1C / PRS 101 / PAO1) OX=208964 GN=mvfR PE=1 SV=1 && PF03466:LysR substrate binding domain|PF00126:Bacterial regulatory helix-turn-helix protein, lysR family	LysR_substrate	NOT_CHANGE
PA1002	91.6758	125.157	131.438	154.578	166.898	190.219	116.09	170.565	-0.554807	0.0183977	0.0994345	phnB	NC_002516.2	1085542	1086144	+	603	protein_coding	anthranilate synthase component II&&sp|P09786|PHNB_PSEAE Anthranilate synthase component 2, pyocyanine specific OS=Pseudomonas aeruginosa (strain ATCC 15692 / DSM 22644 / CIP 104116 / JCM 14847 / LMG 12228 / 1C / PRS 101 / PAO1) OX=208964 GN=phnB PE=1 SV=3 && PF00117:Glutamine amidotransferase class-I	GATase	NOT_CHANGE
PA1001	196.166	197.513	169.731	250.359	283.25	317.382	187.804	283.664	-0.593745	0.00261505	0.0263293	phnA	NC_002516.2	1083972	1085564	+	1593	protein_coding	anthranilate synthase component I&&sp|P09785|PHNA_PSEAE Anthranilate synthase component 1, pyocyanine specific OS=Pseudomonas aeruginosa (strain ATCC 15692 / DSM 22644 / CIP 104116 / JCM 14847 / LMG 12228 / 1C / PRS 101 / PAO1) OX=208964 GN=phnA PE=1 SV=2 && PF00425:chorismate binding enzyme	-	NOT_CHANGE
PA1000	133.078	137.868	117.984	191.563	258.454	213.339	129.643	221.119	-0.769942	0.00038915	0.00634641	pqsE	NC_002516.2	1082949	1083854	+	906	protein_coding	thioesterase PqsE&&sp|P20581|PQSE_PSEAE 2-aminobenzoylacetyl-CoA thioesterase OS=Pseudomonas aeruginosa (strain ATCC 15692 / DSM 22644 / CIP 104116 / JCM 14847 / LMG 12228 / 1C / PRS 101 / PAO1) OX=208964 GN=pqsE PE=1 SV=1 && PF00753:Metallo-beta-lactamase superfamily	Lactamase_B	NOT_CHANGE
PA0999	209.967	219.024	199.745	245.618	396.741	348.91	209.579	330.423	-0.656426	0.00580318	0.0464514	pqsD	NC_002516.2	1081942	1082955	+	1014	protein_coding	3-oxoacyl-ACP synthase&&sp|P20582|PQSD_PSEAE Anthraniloyl-CoA anthraniloyltransferase OS=Pseudomonas aeruginosa (strain ATCC 15692 / DSM 22644 / CIP 104116 / JCM 14847 / LMG 12228 / 1C / PRS 101 / PAO1) OX=208964 GN=pqsD PE=1 SV=2 && PF08545:3-Oxoacyl-[acyl-carrier-protein (ACP)] synthase III|PF08541:3-Oxoacyl-[acyl-carrier-protein (ACP)] synthase III C terminal	-	NOT_CHANGE
PA0998	264.184	254.224	232.863	292.086	510.231	437.188	250.424	413.168	-0.722029	0.00446002	0.0390589	pqsC	NC_002516.2	1080853	1081899	+	1047	protein_coding	hypothetical protein&&sp|Q9I4X1|PQSC_PSEAE 2-heptyl-4(1H)-quinolone synthase subunit PqsC OS=Pseudomonas aeruginosa (strain ATCC 15692 / DSM 22644 / CIP 104116 / JCM 14847 / LMG 12228 / 1C / PRS 101 / PAO1) OX=208964 GN=pqsC PE=1 SV=1 && PF08541:3-Oxoacyl-[acyl-carrier-protein (ACP)] synthase III C terminal|PF08545:3-Oxoacyl-[acyl-carrier-protein (ACP)] synthase III	-	NOT_CHANGE
PA0997	381.49	388.181	375.686	486.494	811.602	663.139	381.785	653.745	-0.775884	0.000929307	0.0122862	pqsB	NC_002516.2	1080009	1080860	+	852	protein_coding	hypothetical protein&&sp|Q9I4X2|PQSB_PSEAE 2-heptyl-4(1H)-quinolone synthase subunit PqsB OS=Pseudomonas aeruginosa (strain ATCC 15692 / DSM 22644 / CIP 104116 / JCM 14847 / LMG 12228 / 1C / PRS 101 / PAO1) OX=208964 GN=pqsB PE=1 SV=1 && -	-	NOT_CHANGE
PA0996	650.602	699.117	736.883	974.884	1654.68	1218.03	695.534	1282.53	-0.882881	0.000223884	0.00421345	pqsA	NC_002516.2	1078462	1080015	+	1554	protein_coding	anthranilate--CoA ligase&&sp|Q9I4X3|PQSA_PSEAE Anthranilate--CoA ligase OS=Pseudomonas aeruginosa (strain ATCC 15692 / DSM 22644 / CIP 104116 / JCM 14847 / LMG 12228 / 1C / PRS 101 / PAO1) OX=208964 GN=pqsA PE=1 SV=1 && PF00501:AMP-binding enzyme|PF13193:AMP-binding enzyme C-terminal domain	AMP-binding	NOT_CHANGE
PA0995	555.969	706.939	719.289	738.75	734.352	587.471	660.732	686.858	-0.0563901	0.778525	0.888647	ogt	NC_002516.2	1077383	1077904	-	522	protein_coding	methylated-DNA--protein-cysteine methyltransferase&&sp|Q9ZET8|OGT_MYCPA Methylated-DNA--protein-cysteine methyltransferase OS=Mycolicibacterium paratuberculosis (strain ATCC BAA-968 / K-10) OX=262316 GN=ogt PE=3 SV=1 && PF02870:6-O-methylguanine DNA methyltransferase, ribonuclease-like domain|PF01035:6-O-methylguanine DNA methyltransferase, DNA binding domain	DNA_binding_1	NOT_CHANGE
PA0994	117.306	116.356	102.46	147.94	137.333	112.45	112.041	132.574	-0.243833	0.273254	0.507168	cupC3	NC_002516.2	1074784	1077303	+	2520	protein_coding	usher CupC3&&sp|Q8XDD1|ELFC_ECO57 Probable outer membrane usher protein ElfC OS=Escherichia coli O157:H7 OX=83334 GN=elfC PE=2 SV=2 && PF00577:Outer membrane usher protein|PF13954:PapC N-terminal domain|PF13953:PapC C-terminal domain	-	NOT_CHANGE
PA0993	7.88609	8.80007	6.20969	7.58665	8.58333	8.40746	7.63195	8.19248	-0.0989987	0.866229	1	cupC2	NC_002516.2	1073960	1074673	+	714	protein_coding	chaperone CupC2&&sp|P37923|FIMC_SALTY Chaperone protein FimC OS=Salmonella typhimurium (strain LT2 / SGSC1412 / ATCC 700720) OX=99287 GN=fimC PE=3 SV=1 && PF00345:Pili and flagellar-assembly chaperone, PapD N-terminal domain|PF02753:Pili assembly chaperone PapD, C-terminal domain	-	NOT_CHANGE
PA0992	168.565	218.046	178.011	332.864	237.472	235.409	188.207	268.582	-0.513392	0.0306496	0.136173	cupC1	NC_002516.2	1073285	1073902	+	618	protein_coding	fimbrial subunit CupC1&&sp|P22595|FIMA1_SERMA Type-1 fimbrial protein subunit OS=Serratia marcescens OX=615 GN=fimA PE=3 SV=1 && PF00419:Fimbrial protein	-	NOT_CHANGE
PA0990	98.5761	134.934	154.207	211.478	179.296	124.01	129.239	171.595	-0.41083	0.156896	0.367732	PA0990	NC_002516.2	1071239	1071877	-	639	protein_coding	hypothetical protein&&sp|C0SPC3|YJHB_BACSU Putative ADP-ribose pyrophosphatase YjhB OS=Bacillus subtilis (strain 168) OX=224308 GN=yjhB PE=3 SV=1 && PF12535:Hydrolase of X-linked nucleoside diphosphate N terminal|PF00293:NUDIX domain	NUDIX	NOT_CHANGE
PA0989	65.0602	61.6005	78.656	92.9364	85.8333	70.4125	68.4389	83.0607	-0.282451	0.27002	0.502665	PA0989	NC_002516.2	1070294	1070854	-	561	protein_coding	hypothetical protein&&-- && -	-	NOT_CHANGE
PA0988	326.287	304.091	309.449	446.664	341.426	229.103	313.276	339.064	-0.114999	0.672534	0.826555	PA0988	NC_002516.2	1069769	1070173	+	405	protein_coding	hypothetical protein&&-- && PF03061:Thioesterase superfamily	4HBT	NOT_CHANGE
PA0987	3.94304	0.977785	10.3495	11.38	11.4444	3.1528	5.0901	8.65907	-0.783551	0.354908	1	PA0987	NC_002516.2	1068489	1069331	+	843	protein_coding	hypothetical protein&&sp|P24577|YI71_BURM1 Insertion element IS407 uncharacterized 31.7 kDa protein OS=Burkholderia multivorans (strain ATCC 17616 / 249) OX=395019 GN=Bmul_4719 PE=4 SV=2 && PF13683:Integrase core domain|PF13276:HTH-like domain	-	NOT_CHANGE
PA0986	8.87185	16.6224	11.3844	15.1733	14.3056	18.9168	12.2929	16.1319	-0.387335	0.41528	0.639021	PA0986	NC_002516.2	1068193	1068456	+	264	protein_coding	hypothetical protein&&sp|P24580|YI74_BURM1 Insertion element IS407 uncharacterized 10.0 kDa protein OS=Burkholderia multivorans (strain ATCC 17616 / 249) OX=395019 GN=Bmul_4720 PE=3 SV=1 && PF01527:Transposase	Transposase_8	NOT_CHANGE
PA0985	1196.71	969.963	1056.68	2745.42	1812.99	1920.05	1074.45	2159.49	-1.00716	9.06e-06	0.000286828	pyoS5	NC_002516.2	1066321	1067817	-	1497	protein_coding	pyocin S5&&sp|Q06584|PYS2_PSEAE Pyocin-S2 OS=Pseudomonas aeruginosa (strain ATCC 15692 / DSM 22644 / CIP 104116 / JCM 14847 / LMG 12228 / 1C / PRS 101 / PAO1) OX=208964 GN=pys2 PE=1 SV=3 && PF01024:Colicin pore forming domain	-	DOWN
PA0984	182.366	249.335	245.283	278.809	289.926	179.709	225.661	249.482	-0.14598	0.581636	0.765027	PA0984	NC_002516.2	1065970	1066296	+	327	protein_coding	colicin immunity protein&&-- && PF03526:Colicin E1 (microcin) immunity protein	-	NOT_CHANGE
PA0983	154.764	217.068	210.094	298.724	302.324	202.83	193.976	267.959	-0.467239	0.0672349	0.217465	PA0983	NC_002516.2	1065138	1065425	+	288	protein_coding	hypothetical protein&&sp|Q79E92|YKGN_ECOLI Putative transposase YkgN OS=Escherichia coli (strain K12) OX=83333 GN=ykgN PE=5 SV=1 && PF01527:Transposase	Transposase_8	NOT_CHANGE
PA0982	151.807	132.979	129.369	158.371	163.083	111.399	138.052	144.284	-0.0653121	0.784331	0.890567	PA0982	NC_002516.2	1064555	1065103	-	549	protein_coding	hypothetical protein&&-- && PF13462:Thioredoxin	-	NOT_CHANGE
PA0981	108.434	192.624	134.543	160.268	197.417	174.455	145.2	177.38	-0.28847	0.287355	0.519538	PA0981	NC_002516.2	1062921	1063544	+	624	protein_coding	hypothetical protein&&-- && -	-	NOT_CHANGE
PA0979	0.985761	8.80007	1.03495	2.84499	1.90741	0	3.60693	1.58413	1.17182	0.373978	1	PA0979	NC_002516.2	1062061	1062369	-	309	protein_coding	hypothetical protein&&sp|P39213|INSN_SHIDY Transposase InsN for insertion sequence element IS911 OS=Shigella dysenteriae OX=622 GN=insN PE=3 SV=1 && PF01527:Transposase	Transposase_8	NOT_CHANGE
PA0978	13.8007	4.88893	5.17474	6.63832	5.72222	4.20373	7.95477	5.52142	0.52393	0.458825	1	PA0978	NC_002516.2	1061207	1062034	-	828	protein_coding	hypothetical protein&&sp|Q47718|INSO2_ECOLI Putative transposase InsO for insertion sequence element IS911B OS=Escherichia coli (strain K12) OX=83333 GN=insO2 PE=5 SV=1 && PF00665:Integrase core domain|PF13276:HTH-like domain	rve	NOT_CHANGE
PA0976_1	47.3165	47.9115	63.1318	64.4865	76.2963	48.3429	52.7866	63.0419	-0.260297	0.384255	0.610215	PA0976_1	NC_002516.2	1060356	1060431	+	76	protein_coding	tRNA-Lys&&-- && -	-	NOT_CHANGE
PA0976	359.803	348.092	368.441	464.682	480.667	315.28	358.779	420.21	-0.228868	0.305077	0.53883	PA0976	NC_002516.2	1059622	1060296	+	675	protein_coding	7-cyano-7-deazaguanine synthase&&sp|B7UXV6|QUEC_PSEA8 7-cyano-7-deazaguanine synthase OS=Pseudomonas aeruginosa (strain LESB58) OX=557722 GN=queC PE=3 SV=1 && PF06508:Queuosine biosynthesis protein QueC	-	NOT_CHANGE
PA0975	138.007	151.557	164.557	139.405	178.343	158.691	151.373	158.813	-0.0695786	0.741293	0.870199	PA0975	NC_002516.2	1058812	1059606	+	795	protein_coding	radical activating enzyme&&sp|Q8KFK8|QUEE_CHLTE 7-carboxy-7-deazaguanine synthase OS=Chlorobaculum tepidum (strain ATCC 49652 / DSM 12025 / NBRC 103806 / TLS) OX=194439 GN=queE PE=3 SV=1 && PF13394:4Fe-4S single cluster domain|PF04055:Radical SAM superfamily	Radical_SAM	NOT_CHANGE
PA0974	3572.4	3424.2	3294.24	2064.52	3013.7	2854.33	3430.28	2644.18	0.375568	0.0624945	0.209222	PA0974	NC_002516.2	1057916	1058740	+	825	protein_coding	hypothetical protein&&sp|P0A130|CPOB_PSEPK Cell division coordinator CpoB OS=Pseudomonas putida (strain ATCC 47054 / DSM 6125 / NCIMB 11950 / KT2440) OX=160488 GN=cpoB PE=3 SV=1 && PF16331:TolA binding protein trimerisation|PF13525:Outer membrane lipoprotein	-	NOT_CHANGE
PA0973	15515.9	19554.7	19203.5	7755.45	12589.8	12981.1	18091.4	11108.8	0.703612	0.00513682	0.0429804	oprL	NC_002516.2	1057400	1057906	+	507	protein_coding	peptidoglycan associated lipoprotein OprL&&sp|Q9I4Z4|PAL_PSEAE Peptidoglycan-associated lipoprotein OS=Pseudomonas aeruginosa (strain ATCC 15692 / DSM 22644 / CIP 104116 / JCM 14847 / LMG 12228 / 1C / PRS 101 / PAO1) OX=208964 GN=pal PE=3 SV=1 && PF00691:OmpA family	-	NOT_CHANGE
PA0972	3297.37	3760.56	3358.41	2092.02	2808.66	2489.66	3472.11	2463.44	0.495165	0.00644312	0.049873	tolB	NC_002516.2	1056049	1057347	+	1299	protein_coding	translocation protein TolB&&sp|P50601|TOLB_PSEAE Tol-Pal system protein TolB OS=Pseudomonas aeruginosa (strain ATCC 15692 / DSM 22644 / CIP 104116 / JCM 14847 / LMG 12228 / 1C / PRS 101 / PAO1) OX=208964 GN=tolB PE=1 SV=2 && PF04052:TolB amino-terminal domain|PF07676:WD40-like Beta Propeller Repeat	PD40	NOT_CHANGE
PA0971	2497.92	2398.51	2396.94	1798.04	2254.55	1813.91	2431.12	1955.5	0.31401	0.0602788	0.2047	tolA	NC_002516.2	1055009	1056052	+	1044	protein_coding	translocation protein TolA&&sp|P50600|TOLA_PSEAE Tol-Pal system protein TolA OS=Pseudomonas aeruginosa (strain ATCC 15692 / DSM 22644 / CIP 104116 / JCM 14847 / LMG 12228 / 1C / PRS 101 / PAO1) OX=208964 GN=tolA PE=1 SV=2 && PF13103:TonB C terminal	-	NOT_CHANGE
PA0970	983.79	1051.12	993.55	543.394	797.296	661.037	1009.49	667.242	0.59736	0.00285766	0.0283528	tolR	NC_002516.2	1054566	1055006	+	441	protein_coding	translocation protein TolR&&sp|P50599|TOLR_PSEAE Tol-Pal system protein TolR OS=Pseudomonas aeruginosa (strain ATCC 15692 / DSM 22644 / CIP 104116 / JCM 14847 / LMG 12228 / 1C / PRS 101 / PAO1) OX=208964 GN=tolR PE=3 SV=1 && PF02472:Biopolymer transport protein ExbD/TolR	-	NOT_CHANGE
PA0969	1960.68	1983.93	1962.26	1031.78	1369.52	1357.81	1968.96	1253.04	0.652153	0.000300911	0.00521995	tolQ	NC_002516.2	1053848	1054543	+	696	protein_coding	translocation protein TolQ&&sp|P50598|TOLQ_PSEAE Tol-Pal system protein TolQ OS=Pseudomonas aeruginosa (strain ATCC 15692 / DSM 22644 / CIP 104116 / JCM 14847 / LMG 12228 / 1C / PRS 101 / PAO1) OX=208964 GN=tolQ PE=3 SV=1 && PF01618:MotA/TolQ/ExbB proton channel family	-	NOT_CHANGE
PA0968	875.356	878.051	827.958	528.22	696.204	628.458	860.455	617.627	0.478498	0.00697784	0.052399	PA0968	NC_002516.2	1053400	1053846	+	447	protein_coding	hypothetical protein&&sp|P0A8Z5|YBGC_ECO57 Acyl-CoA thioester hydrolase YbgC OS=Escherichia coli O157:H7 OX=83334 GN=ybgC PE=3 SV=1 && PF03061:Thioesterase superfamily	4HBT	NOT_CHANGE
PA0967	1632.42	1694.5	1419.95	1090.58	1272.24	1201.22	1582.29	1188.01	0.413584	0.0116872	0.0739378	ruvB	NC_002516.2	1052289	1053347	+	1059	protein_coding	Holliday junction ATP-dependent DNA helicase RuvB&&sp|B7UXW5|RUVB_PSEA8 Holliday junction ATP-dependent DNA helicase RuvB OS=Pseudomonas aeruginosa (strain LESB58) OX=557722 GN=ruvB PE=3 SV=1 && PF05496:Holliday junction DNA helicase RuvB P-loop domain|PF05491:RuvB C-terminal winged helix domain|PF17864:RuvB AAA lid domain	-	NOT_CHANGE
PA0966	1143.48	1016.9	979.061	824.1	880.268	816.575	1046.48	840.314	0.316536	0.0404623	0.161955	ruvA	NC_002516.2	1051673	1052278	+	606	protein_coding	Holliday junction ATP-dependent DNA helicase RuvA&&sp|A6VA06|RUVA_PSEA7 Holliday junction ATP-dependent DNA helicase RuvA OS=Pseudomonas aeruginosa (strain PA7) OX=381754 GN=ruvA PE=3 SV=1 && PF07499:RuvA, C-terminal domain|PF14520:Helix-hairpin-helix domain|PF01330:RuvA N terminal domain	-	NOT_CHANGE
PA0965	1034.06	1116.63	1089.8	658.142	819.231	806.065	1080.16	761.146	0.505199	0.00276398	0.0276245	ruvC	NC_002516.2	1051132	1051656	+	525	protein_coding	crossover junction endodeoxyribonuclease RuvC&&sp|B7UXW7|RUVC_PSEA8 Crossover junction endodeoxyribonuclease RuvC OS=Pseudomonas aeruginosa (strain LESB58) OX=557722 GN=ruvC PE=3 SV=1 && PF02075:Crossover junction endodeoxyribonuclease RuvC	-	NOT_CHANGE
PA0964	3685.76	4394.17	4251.57	1244.21	2770.51	2674.62	4110.5	2229.78	0.882475	0.0050515	0.0424622	pmpR	NC_002516.2	1050301	1051047	+	747	protein_coding	transcriptional regulator PmpR&&sp|Q51423|PMPR_PSEAE Transcriptional regulatory protein PmpR OS=Pseudomonas aeruginosa (strain ATCC 15692 / DSM 22644 / CIP 104116 / JCM 14847 / LMG 12228 / 1C / PRS 101 / PAO1) OX=208964 GN=pmpR PE=1 SV=2 && PF01709:Transcriptional regulator	-	NOT_CHANGE
PA0963	5724.31	5497.11	5029.85	2064.52	4092.34	4824.83	5417.09	3660.56	0.565518	0.070616	0.223761	aspS	NC_002516.2	1048459	1050234	+	1776	protein_coding	aspartate--tRNA ligase&&sp|B7UXW9|SYDND_PSEA8 Aspartate--tRNA(Asp/Asn) ligase OS=Pseudomonas aeruginosa (strain LESB58) OX=557722 GN=aspS PE=3 SV=1 && PF00152:tRNA synthetases class II (D, K and N)|PF01336:OB-fold nucleic acid binding domain|PF02938:GAD domain	tRNA-synt_2	NOT_CHANGE
PA0962	21023.3	19988.9	19766.5	30330.5	20696.3	29680.4	20259.6	26902.4	-0.409127	0.0454402	0.174921	PA0962	NC_002516.2	1047549	1048019	-	471	protein_coding	DNA-binding stress protein&&sp|P73321|Y1894_SYNY3 Protein slr1894 OS=Synechocystis sp. (strain PCC 6803 / Kazusa) OX=1111708 GN=slr1894 PE=1 SV=1 && PF00210:Ferritin-like domain	Ferritin	NOT_CHANGE
PA0961	673.275	550.493	567.152	317.691	494.018	470.818	596.973	427.509	0.482065	0.0395444	0.159672	PA0961	NC_002516.2	1046720	1047334	-	615	protein_coding	cold-shock protein&&sp|P95459|CSPA_PSEAE Major cold shock protein CspA OS=Pseudomonas aeruginosa (strain ATCC 15692 / DSM 22644 / CIP 104116 / JCM 14847 / LMG 12228 / 1C / PRS 101 / PAO1) OX=208964 GN=cspA PE=2 SV=1 && PF00313:'Cold-shock' DNA-binding domain	CSD	NOT_CHANGE
PA0960	47.3165	108.534	101.425	95.7814	112.537	113.501	85.7585	107.273	-0.323052	0.338561	0.570412	PA0960	NC_002516.2	1046462	1046671	+	210	protein_coding	hypothetical protein&&sp|B7UXX2|SLYX_PSEA8 Protein SlyX homolog OS=Pseudomonas aeruginosa (strain LESB58) OX=557722 GN=slyX PE=3 SV=1 && PF04102:SlyX	-	NOT_CHANGE
PA0959	520.482	631.649	606.48	1042.22	929.861	811.32	586.204	927.799	-0.662716	0.000369579	0.00606355	PA0959	NC_002516.2	1045832	1046461	+	630	protein_coding	hypothetical protein&&-- && PF01230:HIT domain	HIT	NOT_CHANGE
PA0958	36303.6	42932.6	41322.4	74190.8	59523.5	59342	40186.2	64352.1	-0.67929	0.000117529	0.00256072	oprD	NC_002516.2	1043983	1045314	-	1332	protein_coding	porin D&&sp|P32722|PORD_PSEAE Porin D OS=Pseudomonas aeruginosa (strain ATCC 15692 / DSM 22644 / CIP 104116 / JCM 14847 / LMG 12228 / 1C / PRS 101 / PAO1) OX=208964 GN=oprD PE=1 SV=1 && PF03573:outer membrane porin, OprD family	-	NOT_CHANGE
PA0957	61.1172	55.7338	70.3765	75.8665	92.5092	65.1578	62.4091	77.8445	-0.321796	0.228508	0.457941	PA0957	NC_002516.2	1043512	1043919	+	408	protein_coding	hypothetical protein&&-- && PF03061:Thioesterase superfamily	4HBT	NOT_CHANGE
PA0956	4826.29	3989.36	4157.39	2701.79	3308.4	3953.61	4324.35	3321.27	0.380844	0.0652456	0.213586	proS	NC_002516.2	1041689	1043404	-	1716	protein_coding	proline--tRNA ligase&&sp|B7UXX6|SYP_PSEA8 Proline--tRNA ligase OS=Pseudomonas aeruginosa (strain LESB58) OX=557722 GN=proS PE=3 SV=1 && PF04073:Aminoacyl-tRNA editing domain|PF00587:tRNA synthetase class II core domain (G, H, P, S and T)|PF03129:Anticodon binding domain	tRNA-synt_2b	NOT_CHANGE
PA0955	1027.16	931.83	815.539	409.679	816.37	712.532	924.844	646.194	0.517447	0.068942	0.220898	PA0955	NC_002516.2	1040724	1041680	-	957	protein_coding	hypothetical protein&&-- && -	-	NOT_CHANGE
PA0954	195.181	149.601	160.417	167.855	206	162.895	168.4	178.916	-0.0879229	0.69013	0.836852	PA0954	NC_002516.2	1040432	1040707	+	276	protein_coding	acylphosphatase&&sp|Q9I504|ACYP_PSEAE Acylphosphatase OS=Pseudomonas aeruginosa (strain ATCC 15692 / DSM 22644 / CIP 104116 / JCM 14847 / LMG 12228 / 1C / PRS 101 / PAO1) OX=208964 GN=acyP PE=3 SV=1 && PF00708:Acylphosphatase	-	NOT_CHANGE
PA0953	275.027	247.38	261.842	248.463	329.028	255.377	261.416	277.622	-0.0872356	0.66453	0.821877	PA0953	NC_002516.2	1039968	1040432	+	465	protein_coding	thioredoxin&&-- && PF00578:AhpC/TSA family	-	NOT_CHANGE
PA0952	633.844	543.649	411.909	347.089	374.805	487.633	529.801	403.176	0.394851	0.107617	0.290338	PA0952	NC_002516.2	1039240	1039623	-	384	protein_coding	hypothetical protein&&-- && -	-	NOT_CHANGE
PA0951a	2859.69	1721.88	1682.83	1587.51	1690.92	1664.68	2088.13	1647.7	0.341808	0.177809	0.39339	PA0951a	NC_002516.2	1039044	1039229	+	186	protein_coding	hypothetical protein&&-- && -	-	NOT_CHANGE
PA0951	405.148	358.847	298.065	354.676	395.787	373.081	354.02	374.515	-0.0808031	0.677147	0.830713	PA0951	NC_002516.2	1037650	1038885	+	1236	protein_coding	hypothetical protein&&sp|Q9I507|Y951_PSEAE UPF0761 membrane protein PA0951 OS=Pseudomonas aeruginosa (strain ATCC 15692 / DSM 22644 / CIP 104116 / JCM 14847 / LMG 12228 / 1C / PRS 101 / PAO1) OX=208964 GN=PA0951 PE=3 SV=1 && PF03631:Virulence factor BrkB	Ribonuclease_BN	NOT_CHANGE
PA0950	460.35	472.27	467.797	541.497	465.407	437.188	466.806	481.364	-0.0447657	0.792487	0.897374	PA0950	NC_002516.2	1037172	1037525	-	354	protein_coding	arsenate reductase&&sp|P63621|ARSC_NEIMA Arsenate reductase OS=Neisseria meningitidis serogroup A / serotype 4A (strain DSM 15465 / Z2491) OX=122587 GN=arsC PE=3 SV=1 && PF03960:ArsC family	-	NOT_CHANGE
PA0949	752.136	678.583	633.388	673.315	607.509	757.723	688.036	679.516	0.0184435	0.917205	0.95985	wrbA	NC_002516.2	1036579	1037175	-	597	protein_coding	NAD(P)H dehydrogenase&&sp|Q9I509|NQOR_PSEAE NAD(P)H dehydrogenase (quinone) OS=Pseudomonas aeruginosa (strain ATCC 15692 / DSM 22644 / CIP 104116 / JCM 14847 / LMG 12228 / 1C / PRS 101 / PAO1) OX=208964 GN=PA0949 PE=1 SV=1 && PF03358:NADPH-dependent FMN reductase	FMN_red	NOT_CHANGE
PA0948	253.341	248.358	249.422	179.235	214.583	219.645	250.374	204.488	0.29281	0.114157	0.30112	PA0948	NC_002516.2	1036158	1036577	-	420	protein_coding	hypothetical protein&&-- && PF09842:Predicted membrane protein (DUF2069)	-	NOT_CHANGE
PA0947	423.877	549.515	457.447	280.706	509.278	501.295	476.947	430.426	0.148475	0.594517	0.77416	PA0947	NC_002516.2	1035277	1035981	+	705	protein_coding	DNA replication initiation factor&&sp|A1JL00|HDA_YERE8 DnaA regulatory inactivator Hda OS=Yersinia enterocolitica serotype O:8 / biotype 1B (strain NCTC 13174 / 8081) OX=393305 GN=hda PE=3 SV=1 && PF00308:Bacterial dnaA protein	-	NOT_CHANGE
PA0946	1028.15	976.808	908.684	996.696	810.648	913.261	971.214	906.868	0.0989796	0.551587	0.742952	PA0946	NC_002516.2	1034038	1035075	+	1038	protein_coding	hypothetical protein&&-- && PF09839:Uncharacterized protein conserved in bacteria (DUF2066)	-	NOT_CHANGE
PA0945	1000.55	850.673	958.362	424.852	590.342	1030.97	936.528	682.053	0.457898	0.160718	0.373317	purM	NC_002516.2	1032763	1033824	-	1062	protein_coding	phosphoribosylformylglycinamidine cyclo-ligase&&sp|Q9I513|PUR5_PSEAE Phosphoribosylformylglycinamidine cyclo-ligase OS=Pseudomonas aeruginosa (strain ATCC 15692 / DSM 22644 / CIP 104116 / JCM 14847 / LMG 12228 / 1C / PRS 101 / PAO1) OX=208964 GN=purM PE=3 SV=1 && PF00586:AIR synthase related protein, N-terminal domain|PF02769:AIR synthase related protein, C-terminal domain	-	NOT_CHANGE
PA0944	717.634	565.16	603.375	307.259	415.815	597.981	628.723	440.352	0.514489	0.0651474	0.213586	purN	NC_002516.2	1032095	1032763	-	669	protein_coding	phosphoribosylglycinamide formyltransferase&&sp|P08179|PUR3_ECOLI Phosphoribosylglycinamide formyltransferase OS=Escherichia coli (strain K12) OX=83333 GN=purN PE=1 SV=1 && PF00551:Formyl transferase	-	NOT_CHANGE
PA0943	2413.14	2639.04	2587.37	2422.99	2264.09	2298.39	2546.52	2328.49	0.129102	0.343548	0.575609	PA0943	NC_002516.2	1031386	1032102	-	717	protein_coding	hypothetical protein&&-- && PF11306:Protein of unknown function (DUF3108)	-	NOT_CHANGE
PA0942	264.184	371.558	351.882	335.709	346.194	329.993	329.208	337.299	-0.0352416	0.862285	0.932103	PA0942	NC_002516.2	1030772	1031332	+	561	protein_coding	transcriptional regulator&&-- && PF12802:MarR family	-	NOT_CHANGE
PA0941	140.964	174.046	197.675	174.493	129.704	133.468	170.895	145.888	0.227013	0.346987	0.578524	PA0941	NC_002516.2	1030423	1030656	-	234	protein_coding	hypothetical protein&&-- && PF13192:Thioredoxin domain	-	NOT_CHANGE
PA0940	82.8039	121.245	140.753	158.371	102.046	87.2274	114.934	115.882	-0.0138557	0.965864	0.983691	PA0940	NC_002516.2	1030157	1030411	-	255	protein_coding	hypothetical protein&&-- && PF09630:Domain of unknown function (DUF2024)	-	NOT_CHANGE
PA0939	63.0887	82.134	61.0619	67.3315	55.3148	59.9032	68.7615	60.8498	0.177007	0.507352	0.712757	PA0939	NC_002516.2	1029825	1030151	-	327	protein_coding	hypothetical protein&&-- && PF07073:Modulator of Rho-dependent transcription termination (ROF)	-	NOT_CHANGE
PA0938	2477.22	2107.13	2208.58	1615.96	2566.42	2319.41	2264.31	2167.26	0.063251	0.779234	0.888906	PA0938	NC_002516.2	1028172	1029500	+	1329	protein_coding	hypothetical protein&&-- && PF13807:G-rich domain on putative tyrosine kinase|PF02706:Chain length determinant protein	-	NOT_CHANGE
PA0937	906.9	919.118	841.413	627.795	912.694	813.422	889.144	784.637	0.180543	0.36857	0.596258	PA0937	NC_002516.2	1027445	1027984	+	540	protein_coding	hypothetical protein&&sp|P51024|YAIL_ECOLI Uncharacterized protein YaiL OS=Escherichia coli (strain K12) OX=83333 GN=yaiL PE=4 SV=2 && PF09831:Uncharacterized protein conserved in bacteria (DUF2058)	-	NOT_CHANGE
PA0936	1549.62	1433.43	1484.12	1541.04	1483.96	1663.63	1489.06	1562.88	-0.0696761	0.625648	0.796798	lpxO2	NC_002516.2	1026274	1027212	-	939	protein_coding	lipopolysaccharide biosynthetic protein LpxO&&-- && PF05118:Aspartyl/Asparaginyl beta-hydroxylase	-	NOT_CHANGE
PA0935	521.468	670.761	631.318	541.497	755.333	676.801	607.849	657.877	-0.114046	0.588579	0.769931	PA0935	NC_002516.2	1025401	1026231	+	831	protein_coding	nucleoside triphosphate pyrophosphohydrolase&&sp|P44723|MAZG_HAEIN Nucleoside triphosphate pyrophosphohydrolase OS=Haemophilus influenzae (strain ATCC 51907 / DSM 11121 / KW20 / Rd) OX=71421 GN=mazG PE=3 SV=1 && PF03819:MazG nucleotide pyrophosphohydrolase domain	-	NOT_CHANGE
PA0934	4532.53	5492.22	5234.77	2944.57	5689.79	4524.27	5086.51	4386.21	0.213709	0.42637	0.64764	relA	NC_002516.2	1023053	1025296	+	2244	protein_coding	GTP pyrophosphokinase&&sp|P55133|RELA_PHOAS GTP pyrophosphokinase OS=Photobacterium angustum (strain S14 / CCUG 15956) OX=314292 GN=relA PE=3 SV=1 && PF13291:ACT domain|PF02824:TGS domain|PF04607:Region found in RelA / SpoT proteins|PF13328:HD domain	-	NOT_CHANGE
PA0933	1163.2	902.496	942.838	555.722	803.972	909.057	1002.84	756.25	0.407496	0.0947487	0.271497	ygcA	NC_002516.2	1021616	1022968	+	1353	protein_coding	23S rRNA (uracil(1939)-C(5))-methyltransferase RlmD&&sp|Q02I93|RLMD_PSEAB 23S rRNA (uracil(1939)-C(5))-methyltransferase RlmD OS=Pseudomonas aeruginosa (strain UCBPP-PA14) OX=208963 GN=rlmD PE=3 SV=1 && PF05958:tRNA (Uracil-5-)-methyltransferase	-	NOT_CHANGE
PA0932	1550.6	1339.57	1424.09	1034.63	1220.74	1397.74	1438.09	1217.7	0.240227	0.195307	0.417192	cysM	NC_002516.2	1020708	1021607	+	900	protein_coding	cysteine synthase B&&sp|Q9I526|CYSM_PSEAE Cysteine synthase B OS=Pseudomonas aeruginosa (strain ATCC 15692 / DSM 22644 / CIP 104116 / JCM 14847 / LMG 12228 / 1C / PRS 101 / PAO1) OX=208964 GN=cysM PE=3 SV=1 && PF00291:Pyridoxal-phosphate dependent enzyme	PALP	NOT_CHANGE
PA0931	48.3023	92.8896	119.019	60.6932	111.583	62.005	86.737	78.0938	0.149597	0.709182	0.85009	pirA	NC_002516.2	1018230	1020458	+	2229	protein_coding	outer membrane receptor FepA&&sp|Q05098|PFEA_PSEAE Ferric enterobactin receptor OS=Pseudomonas aeruginosa (strain ATCC 15692 / DSM 22644 / CIP 104116 / JCM 14847 / LMG 12228 / 1C / PRS 101 / PAO1) OX=208964 GN=pfeA PE=1 SV=1 && PF07715:TonB-dependent Receptor Plug Domain|PF00593:TonB dependent receptor	TonB_dep_Rec	NOT_CHANGE
PA0930	58.1599	66.4894	81.7609	85.3498	89.6481	53.5976	68.8034	76.1985	-0.151147	0.615477	0.789505	PA0930	NC_002516.2	1016657	1017994	+	1338	protein_coding	two-component sensor&&sp|Q04804|PFES_PSEAE Sensor protein PfeS OS=Pseudomonas aeruginosa (strain ATCC 15692 / DSM 22644 / CIP 104116 / JCM 14847 / LMG 12228 / 1C / PRS 101 / PAO1) OX=208964 GN=pfeS PE=1 SV=2 && PF02518:Histidine kinase-, DNA gyrase B-, and HSP90-like ATPase|PF16750:Sensor domain of 2-component histidine kinase|PF00512:His Kinase A (phospho-acceptor) domain|PF00672:HAMP domain	HATPase_c	NOT_CHANGE
PA0929	16.7579	24.4446	43.4678	34.1399	44.8241	40.9864	28.2235	39.9835	-0.505966	0.211607	0.438259	PA0929	NC_002516.2	1015938	1016657	+	720	protein_coding	two-component response regulator&&sp|Q04803|PFER_PSEAE Transcriptional activator protein PfeR OS=Pseudomonas aeruginosa (strain ATCC 15692 / DSM 22644 / CIP 104116 / JCM 14847 / LMG 12228 / 1C / PRS 101 / PAO1) OX=208964 GN=pfeR PE=3 SV=1 && PF00486:Transcriptional regulatory protein, C terminal|PF00072:Response regulator receiver domain	Response_reg	NOT_CHANGE
PA0928	1324.86	1297.52	1274.02	1183.52	1386.68	1530.16	1298.8	1366.79	-0.0733778	0.663174	0.820792	gacS	NC_002516.2	1012975	1015752	-	2778	protein_coding	sensor/response regulator hybrid protein&&sp|Q9F8D7|GACS_PSEPH Sensor histidine kinase GacS OS=Pseudomonas protegens (strain DSM 19095 / LMG 27888 / CHA0) OX=1124983 GN=gacS PE=3 SV=1 && PF01627:Hpt domain|PF09984:Uncharacterised signal transduction histidine kinase domain (DUF2222)|PF00072:Response regulator receiver domain|PF00512:His Kinase A (phospho-acceptor) domain|PF00672:HAMP domain|PF02518:Histidine kinase-, DNA gyrase B-, and HSP90-like ATPase	HATPase_c	NOT_CHANGE
PA0927	339.102	327.558	396.385	241.824	326.167	363.623	354.348	310.538	0.190909	0.396112	0.62072	ldhA	NC_002516.2	1011983	1012972	-	990	protein_coding	D-lactate dehydrogenase&&sp|P44501|DDH_HAEIN 2-hydroxyacid dehydrogenase homolog OS=Haemophilus influenzae (strain ATCC 51907 / DSM 11121 / KW20 / Rd) OX=71421 GN=ddh PE=3 SV=1 && PF02826:D-isomer specific 2-hydroxyacid dehydrogenase, NAD binding domain|PF00389:D-isomer specific 2-hydroxyacid dehydrogenase, catalytic domain	2-Hacid_dh_C	NOT_CHANGE
PA0926	262.212	243.469	248.388	152.681	186.926	219.645	251.356	186.417	0.432647	0.0407922	0.162542	PA0926	NC_002516.2	1011522	1011947	-	426	protein_coding	hypothetical protein&&-- && -	-	NOT_CHANGE
PA0925	221.796	224.891	201.815	183.976	222.213	204.932	216.167	203.707	0.0860663	0.647795	0.811719	PA0925	NC_002516.2	1011047	1011454	-	408	protein_coding	hypothetical protein&&-- && PF03724:META domain	-	NOT_CHANGE
PA0924	106.462	130.045	79.691	56.8999	91.5555	76.7181	105.4	75.0578	0.491126	0.101621	0.282907	PA0924	NC_002516.2	1009006	1010934	-	1929	protein_coding	hypothetical protein&&sp|P40709|YEJM_SALTY Inner membrane protein YejM OS=Salmonella typhimurium (strain LT2 / SGSC1412 / ATCC 700720) OX=99287 GN=yejM PE=1 SV=2 && PF00884:Sulfatase|PF11893:Domain of unknown function (DUF3413)	Sulfatase	NOT_CHANGE
PA0923	234.611	295.291	264.947	256.998	261.315	273.243	264.95	263.852	0.00632644	0.972612	0.987109	dinB	NC_002516.2	1007950	1008999	+	1050	protein_coding	DNA polymerase IV&&sp|Q02I83|DPO4_PSEAB DNA polymerase IV OS=Pseudomonas aeruginosa (strain UCBPP-PA14) OX=208963 GN=dinB PE=3 SV=1 && PF11798:IMS family HHH motif|PF00817:impB/mucB/samB family	IMS	NOT_CHANGE
PA0922_1	12.8149	7.82228	11.3844	29.3983	19.0741	16.8149	10.6739	21.7624	-1.03282	0.0300162	0.134735	PA0922_1	NC_002516.2	1007727	1007803	-	77	protein_coding	tRNA-Met&&-- && -	-	NOT_CHANGE
PA0922	252.355	272.802	351.882	457.096	316.63	390.947	292.346	388.224	-0.409648	0.0821802	0.24704	PA0922	NC_002516.2	1007234	1007548	-	315	protein_coding	hypothetical protein&&-- && -	-	NOT_CHANGE
PA0921	70.9748	139.823	89.0055	80.6081	129.704	120.857	99.9345	110.39	-0.142456	0.669053	0.823974	PA0921	NC_002516.2	1006860	1007219	+	360	protein_coding	hypothetical protein&&-- && -	-	NOT_CHANGE
PA0920	390.361	347.114	343.603	317.691	338.565	326.84	360.359	327.699	0.137195	0.407975	0.631498	PA0920	NC_002516.2	1003966	1006611	-	2646	protein_coding	hypothetical protein&&sp|Q6GH45|MPRF_STAAR Phosphatidylglycerol lysyltransferase OS=Staphylococcus aureus (strain MRSA252) OX=282458 GN=mprF PE=3 SV=1 && PF03706:Lysylphosphatidylglycerol synthase TM region|PF09924:Uncharacterised conserved protein (DUF2156)	-	NOT_CHANGE
PA0919	455.422	425.337	459.517	379.332	432.981	398.304	446.758	403.539	0.146625	0.363412	0.591603	PA0919	NC_002516.2	1002681	1003964	-	1284	protein_coding	hypothetical protein&&-- && PF06057:Bacterial virulence protein (VirJ)	-	NOT_CHANGE
PA0918	790.58	834.051	825.889	3291.66	939.398	3426.04	816.84	2552.37	-1.64367	0.000100941	0.00224419	PA0918	NC_002516.2	1001972	1002520	-	549	protein_coding	cytochrome b561&&sp|P76345|C56H_ECOLI Cytochrome b561 homolog 1 OS=Escherichia coli (strain K12) OX=83333 GN=yodB PE=1 SV=2 && PF01292:Prokaryotic cytochrome b561	Ni_hydr_CYTB	DOWN
PA0917	434.721	377.425	401.56	492.184	370.037	532.823	404.569	465.015	-0.200442	0.337891	0.569636	kup	NC_002516.2	1000013	1001917	+	1905	protein_coding	potassium transport system protein kup&&sp|B7UY17|KUP_PSEA8 Probable potassium transport system protein kup OS=Pseudomonas aeruginosa (strain LESB58) OX=557722 GN=kup PE=3 SV=1 && PF02705:K+ potassium transporter	K_trans	NOT_CHANGE
PA0916	282.913	273.78	258.737	120.438	231.75	248.02	271.81	200.069	0.443121	0.135046	0.333	PA0916	NC_002516.2	998444	999766	-	1323	protein_coding	ribosomal protein S12 methylthiotransferase RimO&&sp|Q9I541|RIMO_PSEAE Ribosomal protein S12 methylthiotransferase RimO OS=Pseudomonas aeruginosa (strain ATCC 15692 / DSM 22644 / CIP 104116 / JCM 14847 / LMG 12228 / 1C / PRS 101 / PAO1) OX=208964 GN=rimO PE=3 SV=1 && PF04055:Radical SAM superfamily|PF18693:TRAM domain|PF00919:Uncharacterized protein family UPF0004	Radical_SAM	NOT_CHANGE
PA0915	37.4589	41.067	52.7823	18.0183	19.0741	34.6808	43.7694	23.9244	0.87822	0.0203075	0.105047	PA0915	NC_002516.2	997921	998382	-	462	protein_coding	hypothetical protein&&sp|P33355|YEHS_ECOLI Uncharacterized protein YehS OS=Escherichia coli (strain K12) OX=83333 GN=yehS PE=4 SV=1 && PF07308:Protein of unknown function (DUF1456)	-	NOT_CHANGE
PA0914	11.8291	26.4002	25.8737	15.1733	32.4259	32.5789	21.3677	26.726	-0.321236	0.495669	0.704174	PA0914	NC_002516.2	997536	997928	-	393	protein_coding	hypothetical protein&&-- && -	-	NOT_CHANGE
PA0913	1138.55	1413.88	1527.58	4470.43	5638.29	4731.3	1360.01	4946.68	-1.86293	2.65e-21	1.31e-18	mgtE	NC_002516.2	996038	997486	+	1449	protein_coding	Mg transporter MgtE&&sp|Q5SMG8|MGTE_THET8 Magnesium transporter MgtE OS=Thermus thermophilus (strain ATCC 27634 / DSM 579 / HB8) OX=300852 GN=TTHA1060 PE=1 SV=1 && PF03448:MgtE intracellular N domain|PF01769:Divalent cation transporter|PF00571:CBS domain	CBS	DOWN
PA0912	23.6583	48.8893	48.6426	53.1065	59.1296	51.4957	40.3967	54.5773	-0.435735	0.206863	0.43238	PA0912	NC_002516.2	995172	995711	-	540	protein_coding	hypothetical protein&&-- && PF13511:Domain of unknown function (DUF4124)	-	NOT_CHANGE
PA0911	40.4162	29.3336	52.7823	117.593	117.306	107.195	40.844	114.031	-1.48471	1.58e-07	9.06e-06	PA0911	NC_002516.2	994699	995151	+	453	protein_coding	hypothetical protein&&-- && -	-	DOWN
PA0910	25.6298	28.3558	32.0834	100.523	65.8055	75.6672	28.6897	80.6653	-1.49337	1.62e-06	6.96e-05	PA0910	NC_002516.2	994143	994646	+	504	protein_coding	hypothetical protein&&-- && -	-	DOWN
PA0909	14.7864	9.77785	12.4194	26.5533	19.0741	12.6112	12.3279	19.4128	-0.661377	0.16743	0.380631	PA0909	NC_002516.2	993776	994051	+	276	protein_coding	hypothetical protein&&-- && PF05449:Putative 3TM holin, Phage_holin_3	-	NOT_CHANGE
PA0908	15.7722	9.77785	9.31453	30.3466	23.8426	12.6112	11.6215	22.2668	-0.942242	0.0600893	0.204256	PA0908	NC_002516.2	993409	993783	+	375	protein_coding	hypothetical protein&&-- && PF16931:Putative phage holin	-	NOT_CHANGE
PA0907	98.5761	194.579	197.675	238.031	282.296	296.363	163.61	272.23	-0.734693	0.0148701	0.0868137	PA0907	NC_002516.2	992714	993244	+	531	protein_coding	hypothetical protein&&-- && -	-	NOT_CHANGE
PA0906	189.266	184.801	144.893	208.633	202.185	174.455	172.987	195.091	-0.173579	0.412821	0.636647	PA0906	NC_002516.2	991830	992543	-	714	protein_coding	transcriptional regulator&&sp|Q06553|PRTR_PSEAE HTH-type transcriptional regulator PrtR OS=Pseudomonas aeruginosa (strain ATCC 15692 / DSM 22644 / CIP 104116 / JCM 14847 / LMG 12228 / 1C / PRS 101 / PAO1) OX=208964 GN=prtR PE=2 SV=1 && PF01381:Helix-turn-helix|PF00717:Peptidase S24-like	Peptidase_S24	NOT_CHANGE
PA0905_3	22.6725	32.2669	30.0135	22.7599	41.0092	16.8149	28.3176	26.8614	0.0711344	0.866971	0.934936	PA0905_3	NC_002516.2	991656	991732	+	77	protein_coding	tRNA-Arg&&-- && -	-	NOT_CHANGE
PA0905_2	445.564	541.693	551.627	569.947	728.629	423.526	512.961	574.034	-0.162826	0.515477	0.718293	PA0905_2	NC_002516.2	991468	991544	+	77	protein_coding	tRNA-Arg&&-- && -	-	NOT_CHANGE
PA0905_1	397.262	803.74	849.692	1830.28	1019.51	425.628	683.565	1091.81	-0.675775	0.162614	0.374903	PA0905_1	NC_002516.2	991260	991350	+	91	protein_coding	tRNA-Ser&&-- && -	-	NOT_CHANGE
PA0905	915.772	1760.01	1662.13	4006.7	2306.05	956.349	1445.97	2423.03	-0.744868	0.1101	0.294556	rsmA	NC_002516.2	991013	991198	+	186	protein_coding	carbon storage regulator&&sp|B7UY29|CSRA_PSEA8 Translational regulator CsrA OS=Pseudomonas aeruginosa (strain LESB58) OX=557722 GN=csrA PE=3 SV=1 && PF02599:Global regulator protein family	-	NOT_CHANGE
PA0904	2775.9	5016.04	4802.16	1558.11	3739.47	3410.28	4198.03	2902.62	0.532384	0.148861	0.355478	lysC	NC_002516.2	989590	990828	+	1239	protein_coding	aspartokinase&&sp|O69077|AK_PSEAE Aspartokinase OS=Pseudomonas aeruginosa (strain ATCC 15692 / DSM 22644 / CIP 104116 / JCM 14847 / LMG 12228 / 1C / PRS 101 / PAO1) OX=208964 GN=lysC PE=1 SV=2 && PF00696:Amino acid kinase family|PF01842:ACT domain|PF13840:ACT domain	AA_kinase	NOT_CHANGE
PA0903	4369.88	4321.81	4077.7	1733.55	3510.58	3595.24	4256.46	2946.46	0.530738	0.0718419	0.22646	alaS	NC_002516.2	986818	989442	+	2625	protein_coding	alanine--tRNA ligase&&sp|Q9I553|SYA_PSEAE Alanine--tRNA ligase OS=Pseudomonas aeruginosa (strain ATCC 15692 / DSM 22644 / CIP 104116 / JCM 14847 / LMG 12228 / 1C / PRS 101 / PAO1) OX=208964 GN=alaS PE=3 SV=1 && PF07973:Threonyl and Alanyl tRNA synthetase second additional domain|PF02272:DHHA1 domain|PF01411:tRNA synthetases class II (A)	-	NOT_CHANGE
PA0902	536.254	398.936	471.936	330.968	372.898	333.146	469.042	345.67	0.440096	0.0228632	0.112907	PA0902	NC_002516.2	985692	986696	+	1005	protein_coding	hypothetical protein&&sp|P75823|LTAE_ECOLI Low specificity L-threonine aldolase OS=Escherichia coli (strain K12) OX=83333 GN=ltaE PE=1 SV=1 && PF01212:Beta-eliminating lyase	Beta_elim_lyase	NOT_CHANGE
PA0901	1992.22	2096.37	2022.29	1578.02	2070.49	2265.81	2036.96	1971.44	0.0473128	0.807321	0.905271	aruE	NC_002516.2	984549	985547	+	999	protein_coding	succinylglutamate desuccinylase&&sp|B7UY33|ASTE_PSEA8 Succinylglutamate desuccinylase OS=Pseudomonas aeruginosa (strain LESB58) OX=557722 GN=astE PE=3 SV=1 && PF04952:Succinylglutamate desuccinylase / Aspartoacylase family	-	NOT_CHANGE
PA0900	1352.46	1386.5	1334.05	1046.01	1283.68	1509.14	1357.67	1279.61	0.0856977	0.657824	0.817701	PA0900	NC_002516.2	984245	984535	+	291	protein_coding	hypothetical protein&&-- && -	-	NOT_CHANGE
PA0899	4218.07	4616.13	4325.05	3452.87	4986.92	5212.63	4386.41	4550.8	-0.0530256	0.802342	0.903501	aruB	NC_002516.2	982885	984231	+	1347	protein_coding	N-succinylarginine dihydrolase&&sp|B7UY35|ASTB_PSEA8 N-succinylarginine dihydrolase OS=Pseudomonas aeruginosa (strain LESB58) OX=557722 GN=astB PE=3 SV=1 && PF04996:Succinylarginine dihydrolase	-	NOT_CHANGE
PA0898	3413.69	3441.8	3127.61	1998.13	3354.18	3351.42	3327.7	2901.24	0.197929	0.420084	0.642933	aruD	NC_002516.2	981422	982888	+	1467	protein_coding	N-succinylglutamate 5-semialdehyde dehydrogenase&&sp|O50174|ASTD_PSEAE N-succinylglutamate 5-semialdehyde dehydrogenase OS=Pseudomonas aeruginosa (strain ATCC 15692 / DSM 22644 / CIP 104116 / JCM 14847 / LMG 12228 / 1C / PRS 101 / PAO1) OX=208964 GN=astD PE=1 SV=2 && PF00171:Aldehyde dehydrogenase family	Aldedh	NOT_CHANGE
PA0897	2352.03	2759.31	2525.27	1536.3	2461.51	2197.5	2545.54	2065.1	0.30181	0.182334	0.398987	aruG	NC_002516.2	980357	981379	+	1023	protein_coding	arginine N-succinyltransferase subunit beta&&sp|P80358|ASTG_PSEAE Arginine N-succinyltransferase subunit beta OS=Pseudomonas aeruginosa (strain ATCC 15692 / DSM 22644 / CIP 104116 / JCM 14847 / LMG 12228 / 1C / PRS 101 / PAO1) OX=208964 GN=aruG PE=1 SV=2 && PF04958:Arginine N-succinyltransferase beta subunit	-	NOT_CHANGE
PA0896	2942.5	3100.56	2984.79	2115.73	2909.75	2647.3	3009.28	2557.59	0.234671	0.197268	0.419735	aruF	NC_002516.2	979329	980345	+	1017	protein_coding	arginine N-succinyltransferase subunit alpha&&sp|P80357|ASTA_PSEAE Arginine N-succinyltransferase subunit alpha OS=Pseudomonas aeruginosa (strain ATCC 15692 / DSM 22644 / CIP 104116 / JCM 14847 / LMG 12228 / 1C / PRS 101 / PAO1) OX=208964 GN=astA PE=1 SV=2 && PF04958:Arginine N-succinyltransferase beta subunit	-	NOT_CHANGE
PA0895	6747.53	7159.35	6720.95	6290.28	6205.75	6494.76	6875.94	6330.26	0.119317	0.351258	0.581198	aruC	NC_002516.2	977910	979130	+	1221	protein_coding	acetylornithine aminotransferase&&sp|O30508|ARUC_PSEAE Succinylornithine transaminase/acetylornithine aminotransferase OS=Pseudomonas aeruginosa (strain ATCC 15692 / DSM 22644 / CIP 104116 / JCM 14847 / LMG 12228 / 1C / PRS 101 / PAO1) OX=208964 GN=aruC PE=1 SV=2 && PF00202:Aminotransferase class-III	Aminotran_3	NOT_CHANGE
PA0894	95.6188	109.512	87.9706	129.921	100.139	109.297	97.7005	113.119	-0.211137	0.366539	0.594675	PA0894	NC_002516.2	977420	977743	-	324	protein_coding	hypothetical protein&&-- && -	-	NOT_CHANGE
PA0893	720.591	1218.32	1288.51	628.743	1082.45	963.705	1075.81	891.634	0.270914	0.37609	0.603318	argR	NC_002516.2	976410	977399	+	990	protein_coding	transcriptional regulator ArgR&&sp|G3XCU2|ARGR_PSEAE HTH-type transcriptional regulator ArgR OS=Pseudomonas aeruginosa (strain ATCC 15692 / DSM 22644 / CIP 104116 / JCM 14847 / LMG 12228 / 1C / PRS 101 / PAO1) OX=208964 GN=argR PE=4 SV=1 && PF12833:Helix-turn-helix domain	-	NOT_CHANGE
PA0892	818.182	1494.06	1464.45	539.6	1085.31	917.464	1258.9	847.46	0.570981	0.0899464	0.262599	aotP	NC_002516.2	975613	976377	+	765	protein_coding	arginine/ornithine ABC transporter ATP-binding protein AotP&&sp|O30506|AOTP_PSEAE Arginine/ornithine transport ATP-binding protein AotP OS=Pseudomonas aeruginosa (strain ATCC 15692 / DSM 22644 / CIP 104116 / JCM 14847 / LMG 12228 / 1C / PRS 101 / PAO1) OX=208964 GN=aotP PE=3 SV=2 && PF00005:ABC transporter	ABC_tran	NOT_CHANGE
PA0891	521.468	721.606	632.353	354.676	661.87	564.351	625.142	526.966	0.246625	0.375754	0.603318	PA0891	NC_002516.2	974482	975594	+	1113	protein_coding	hypothetical protein&&-- && PF04952:Succinylglutamate desuccinylase / Aspartoacylase family	-	NOT_CHANGE
PA0890	432.749	415.559	435.713	188.718	288.018	324.738	428.007	267.158	0.680836	0.00535488	0.0441939	aotM	NC_002516.2	973770	974468	+	699	protein_coding	arginine/ornithine ABC transporter permease AotM&&sp|P72296|OCCM_RHIML Octopine transport system permease protein OccM OS=Rhizobium meliloti OX=382 GN=occM PE=3 SV=1 && PF00528:Binding-protein-dependent transport system inner membrane component	BPD_transp_1	NOT_CHANGE
PA0889	311.5	308.002	285.646	201.046	234.611	331.044	301.716	255.567	0.240929	0.317327	0.55012	aotQ	NC_002516.2	973064	973753	+	690	protein_coding	arginine/ornithine ABC transporter permease AotQ&&sp|P0A2J0|HISQ_SALTI Histidine transport system permease protein HisQ OS=Salmonella typhi OX=90370 GN=hisQ PE=3 SV=1 && PF00528:Binding-protein-dependent transport system inner membrane component	BPD_transp_1	NOT_CHANGE
PA0888	3103.18	3919.94	4006.28	2896.2	3033.73	3531.13	3676.47	3153.69	0.221332	0.235912	0.465585	aotJ	NC_002516.2	972166	972945	+	780	protein_coding	arginine/ornithine ABC transporter substrate-binding protein AotJ&&sp|P02911|ARGT_SALTY Lysine/arginine/ornithine-binding periplasmic protein OS=Salmonella typhimurium (strain LT2 / SGSC1412 / ATCC 700720) OX=99287 GN=argT PE=1 SV=2 && PF00497:Bacterial extracellular solute-binding proteins, family 3	-	NOT_CHANGE
PA0887_1	118.291	149.601	143.858	94.8331	130.657	88.2784	137.25	104.59	0.390513	0.121185	0.312397	PA0887_1	NC_002516.2	971858	971972	+	115	protein_coding	P7&&-- && -	-	NOT_CHANGE
PA0887	2106.57	3831.94	4627.25	8859.31	5221.53	4483.28	3521.92	6188.04	-0.813165	0.0242284	0.117727	acsA	NC_002516.2	969670	971625	+	1956	protein_coding	acetyl-CoA synthetase&&sp|Q9I558|ACSA1_PSEAE Acetyl-coenzyme A synthetase 1 OS=Pseudomonas aeruginosa (strain ATCC 15692 / DSM 22644 / CIP 104116 / JCM 14847 / LMG 12228 / 1C / PRS 101 / PAO1) OX=208964 GN=acsA1 PE=3 SV=1 && PF16177:Acetyl-coenzyme A synthetase N-terminus|PF00501:AMP-binding enzyme|PF13193:AMP-binding enzyme C-terminal domain	AMP-binding	NOT_CHANGE
PA0886	8.87185	19.5557	20.699	7.58665	8.58333	12.6112	16.3755	9.59372	0.77648	0.1484	0.355157	PA0886	NC_002516.2	968205	969488	+	1284	protein_coding	C4-dicarboxylate transporter&&sp|Q9HU16|DCTM_PSEAE C4-dicarboxylate TRAP transporter large permease protein DctM OS=Pseudomonas aeruginosa (strain ATCC 15692 / DSM 22644 / CIP 104116 / JCM 14847 / LMG 12228 / 1C / PRS 101 / PAO1) OX=208964 GN=dctM PE=1 SV=1 && PF06808:Tripartite ATP-independent periplasmic transporter, DctM component	-	NOT_CHANGE
PA0885	4.92881	7.82228	8.27958	11.38	5.72222	11.5603	7.01022	9.55415	-0.444685	0.467263	1	PA0885	NC_002516.2	967570	968208	+	639	protein_coding	C4-dicarboxylate transporter&&sp|Q9HU17|DCTQ_PSEAE C4-dicarboxylate TRAP transporter small permease protein DctQ OS=Pseudomonas aeruginosa (strain ATCC 15692 / DSM 22644 / CIP 104116 / JCM 14847 / LMG 12228 / 1C / PRS 101 / PAO1) OX=208964 GN=dctQ PE=1 SV=1 && PF04290:Tripartite ATP-independent periplasmic transporters, DctQ component	-	NOT_CHANGE
PA0884	23.6583	27.378	16.5592	30.3466	34.3333	24.1715	22.5318	29.6171	-0.394554	0.293745	0.526066	PA0884	NC_002516.2	966526	967521	+	996	protein_coding	C4-dicarboxylate-binding protein&&sp|Q9HU18|DCTP_PSEAE C4-dicarboxylate-binding periplasmic protein DctP OS=Pseudomonas aeruginosa (strain ATCC 15692 / DSM 22644 / CIP 104116 / JCM 14847 / LMG 12228 / 1C / PRS 101 / PAO1) OX=208964 GN=dctP PE=1 SV=1 && PF03480:Bacterial extracellular solute-binding protein, family 7	-	NOT_CHANGE
PA0883	21.6867	21.5113	20.699	15.1733	31.4722	21.0187	21.299	22.5547	-0.0832099	0.84067	0.922653	PA0883	NC_002516.2	965585	966412	+	828	protein_coding	acyl-CoA lyase subunit beta&&sp|Q9RUZ0|CITEL_DEIRA Citrate lyase subunit beta-like protein OS=Deinococcus radiodurans (strain ATCC 13939 / DSM 20539 / JCM 16871 / LMG 4051 / NBRC 15346 / NCIMB 9279 / R1 / VKM B-1422) OX=243230 GN=DR_1240 PE=1 SV=1 && PF03328:HpcH/HpaI aldolase/citrate lyase family	-	NOT_CHANGE
PA0882	43.3735	24.4446	22.7689	31.2949	30.5185	38.8845	30.1957	33.566	-0.148827	0.6928	0.837852	PA0882	NC_002516.2	964372	965574	+	1203	protein_coding	hypothetical protein&&sp|Q9HAC7|SUCHY_HUMAN Succinate--hydroxymethylglutarate CoA-transferase OS=Homo sapiens OX=9606 GN=SUGCT PE=1 SV=2 && PF02515:CoA-transferase family III	CoA_transf_3	NOT_CHANGE
PA0881	12.8149	23.4669	24.8388	17.07	20.9815	19.9677	20.3735	19.3397	0.0741026	0.86113	0.931484	PA0881	NC_002516.2	962964	964316	+	1353	protein_coding	hypothetical protein&&-- && PF03972:MmgE/PrpD family	-	NOT_CHANGE
PA0880	0.985761	3.91114	5.17474	5.68999	12.3981	6.3056	3.35721	8.13124	-1.28602	0.105914	1	PA0880	NC_002516.2	962545	962925	+	381	protein_coding	ring-cleaving dioxygenase&&sp|Q28CR0|GLOD5_XENTR Glyoxalase domain-containing protein 5 OS=Xenopus tropicalis OX=8364 GN=glod5 PE=2 SV=1 && PF00903:Glyoxalase/Bleomycin resistance protein/Dioxygenase superfamily	Glyoxalase	NOT_CHANGE
PA0879	35.4874	43.0226	41.3979	39.8299	39.1018	52.5466	39.9693	43.8261	-0.129775	0.668402	0.823707	PA0879	NC_002516.2	961370	962530	+	1161	protein_coding	acyl-CoA dehydrogenase&&sp|Q2LQN9|CH1CO_SYNAS Cyclohex-1-ene-1-carbonyl-CoA dehydrogenase OS=Syntrophus aciditrophicus (strain SB) OX=56780 GN=SYN_02587 PE=1 SV=1 && PF02770:Acyl-CoA dehydrogenase, middle domain|PF00441:Acyl-CoA dehydrogenase, C-terminal domain|PF02771:Acyl-CoA dehydrogenase, N-terminal domain	-	NOT_CHANGE
PA0878	51.2596	44.9781	43.4678	26.5533	41.0092	38.8845	46.5685	35.4823	0.394639	0.209127	0.434611	PA0878	NC_002516.2	960497	961324	+	828	protein_coding	hypothetical protein&&sp|A9WC41|MEH_CHLAA Mesaconyl-C(4)-CoA hydratase OS=Chloroflexus aurantiacus (strain ATCC 29366 / DSM 635 / J-10-fl) OX=324602 GN=meh PE=1 SV=1 && PF13452:N-terminal half of MaoC dehydratase	-	NOT_CHANGE
PA0877	260.241	241.513	237.003	213.374	169.759	222.798	246.252	201.977	0.286856	0.149805	0.356483	PA0877	NC_002516.2	959484	960380	-	897	protein_coding	transcriptional regulator&&sp|P94501|GLTR_BACSU HTH-type transcriptional regulator GltR OS=Bacillus subtilis (strain 168) OX=224308 GN=gltR PE=1 SV=3 && PF03466:LysR substrate binding domain|PF00126:Bacterial regulatory helix-turn-helix protein, lysR family	LysR_substrate	NOT_CHANGE
PA0876	1085.32	1439.3	1369.24	958.763	1229.32	1392.49	1297.95	1193.52	0.121189	0.582853	0.765855	PA0876	NC_002516.2	958406	959350	+	945	protein_coding	transcriptional regulator&&sp|P76250|DMLR_ECOLI HTH-type transcriptional regulator DmlR OS=Escherichia coli (strain K12) OX=83333 GN=dmlR PE=1 SV=2 && PF03466:LysR substrate binding domain|PF00126:Bacterial regulatory helix-turn-helix protein, lysR family	LysR_substrate	NOT_CHANGE
PA0875	117.306	159.379	123.159	139.405	140.194	145.029	133.281	141.543	-0.0859821	0.696413	0.839857	PA0875	NC_002516.2	955991	958186	-	2196	protein_coding	hypothetical protein&&sp|P24128|FUSC_BURCE Fusaric acid resistance protein FusC OS=Burkholderia cepacia OX=292 GN=fusC PE=3 SV=1 && PF04632:Fusaric acid resistance protein family	-	NOT_CHANGE
PA0874	84.7754	141.779	131.438	60.6932	83.9259	77.769	119.331	74.1294	0.687198	0.0180627	0.098191	PA0874	NC_002516.2	955456	955722	-	267	protein_coding	hypothetical protein&&-- && PF10976:Protein of unknown function (DUF2790)	-	NOT_CHANGE
PA0873	448.521	653.161	512.299	691.333	557.917	618.999	537.994	622.75	-0.210982	0.326182	0.55889	phhR	NC_002516.2	953691	955250	+	1560	protein_coding	transcriptional regulator PhhR&&sp|P0A2D8|TYRR_SALTI Transcriptional regulatory protein TyrR OS=Salmonella typhi OX=90370 GN=tyrR PE=3 SV=1 && PF18024:Helix-turn-helix domain|PF01842:ACT domain|PF00158:Sigma-54 interaction domain|PF00989:PAS fold	Sigma54_activat	NOT_CHANGE
PA0872	10934.1	14195.5	14654.9	16168.1	12872.1	13624.3	13261.5	14221.5	-0.100845	0.609751	0.785666	phhA	NC_002516.2	952619	953407	-	789	protein_coding	phenylalanine 4-monooxygenase&&sp|P43334|PH4H_PSEAE Phenylalanine-4-hydroxylase OS=Pseudomonas aeruginosa (strain ATCC 15692 / DSM 22644 / CIP 104116 / JCM 14847 / LMG 12228 / 1C / PRS 101 / PAO1) OX=208964 GN=phhA PE=3 SV=2 && PF00351:Biopterin-dependent aromatic amino acid hydroxylase	-	NOT_CHANGE
PA0871	4423.11	5685.82	5462.46	6405.98	4992.64	5504.79	5190.46	5634.47	-0.118432	0.53453	0.730955	phhB	NC_002516.2	952158	952514	-	357	protein_coding	pterin-4-alpha-carbinolamine dehydratase&&sp|B7UY63|PHS_PSEA8 Putative pterin-4-alpha-carbinolamine dehydratase OS=Pseudomonas aeruginosa (strain LESB58) OX=557722 GN=PLES_44451 PE=3 SV=1 && PF01329:Pterin 4 alpha carbinolamine dehydratase	-	NOT_CHANGE
PA0870	11586.6	12069.8	11299.6	12644.1	9903.26	13728.3	11652	12091.9	-0.0534398	0.771468	0.88523	phhC	NC_002516.2	950962	952161	-	1200	protein_coding	aromatic amino acid aminotransferase&&sp|P43336|PHHC_PSEAE Aromatic-amino-acid aminotransferase OS=Pseudomonas aeruginosa (strain ATCC 15692 / DSM 22644 / CIP 104116 / JCM 14847 / LMG 12228 / 1C / PRS 101 / PAO1) OX=208964 GN=phhC PE=3 SV=2 && PF00155:Aminotransferase class I and II	Aminotran_1_2	NOT_CHANGE
PA0869	908.872	1075.56	1061.86	1020.4	1163.52	1065.65	1015.43	1083.19	-0.0932668	0.56691	0.755002	pbpG	NC_002516.2	949716	950648	-	933	protein_coding	D-alanyl-D-alanine endopeptidase&&sp|P72161|PBP5_PSEAE D-alanyl-D-alanine endopeptidase OS=Pseudomonas aeruginosa (strain ATCC 15692 / DSM 22644 / CIP 104116 / JCM 14847 / LMG 12228 / 1C / PRS 101 / PAO1) OX=208964 GN=pbpG PE=3 SV=2 && PF00768:D-alanyl-D-alanine carboxypeptidase	-	NOT_CHANGE
PA0868	141.95	149.601	138.683	155.526	140.194	113.501	143.411	136.407	0.0706886	0.745256	0.871305	PA0868	NC_002516.2	949280	949693	+	414	protein_coding	peptidyl-tRNA hydrolase&&sp|P45388|ARFB_PSEPU Peptidyl-tRNA hydrolase ArfB OS=Pseudomonas putida OX=303 GN=arfB PE=3 SV=1 && PF00472:RF-1 domain	-	NOT_CHANGE
PA0867	1295.29	1420.72	1457.21	1543.88	1291.31	1472.36	1391.07	1435.85	-0.0457114	0.774344	0.886571	mliC	NC_002516.2	948776	949159	+	384	protein_coding	lysozyme inhibitor&&sp|Q9I574|MLIC_PSEAE Membrane-bound lysozyme inhibitor of C-type lysozyme OS=Pseudomonas aeruginosa (strain ATCC 15692 / DSM 22644 / CIP 104116 / JCM 14847 / LMG 12228 / 1C / PRS 101 / PAO1) OX=208964 GN=mliC PE=1 SV=1 && PF09864:Membrane-bound lysozyme-inhibitor of c-type lysozyme	-	NOT_CHANGE
PA0866	492.881	774.406	967.676	1276.45	1484.92	844.95	744.988	1202.11	-0.690566	0.0294438	0.132765	aroP2	NC_002516.2	947205	948623	+	1419	protein_coding	aromatic amino acid transporter AroP&&sp|Q8FL49|AROP_ECOL6 Aromatic amino acid transport protein AroP OS=Escherichia coli O6:H1 (strain CFT073 / ATCC 700928 / UPEC) OX=199310 GN=aroP PE=3 SV=1 && PF00324:Amino acid permease	AA_permease	NOT_CHANGE
PA0865	5886.96	13063.2	13842.4	30155	19697.8	13772.5	10930.9	21208.4	-0.956243	0.0136836	0.0821014	hpd	NC_002516.2	945834	946907	+	1074	protein_coding	4-hydroxyphenylpyruvate dioxygenase&&sp|Q9I576|HPPD_PSEAE 4-hydroxyphenylpyruvate dioxygenase OS=Pseudomonas aeruginosa (strain ATCC 15692 / DSM 22644 / CIP 104116 / JCM 14847 / LMG 12228 / 1C / PRS 101 / PAO1) OX=208964 GN=hpd PE=3 SV=1 && PF14696:Hydroxyphenylpyruvate dioxygenase, HPPD, N-terminal|PF00903:Glyoxalase/Bleomycin resistance protein/Dioxygenase superfamily	Glyoxalase	NOT_CHANGE
PA0864	22.6725	29.3336	21.7339	19.915	21.9352	14.7131	24.58	18.8544	0.379283	0.333699	0.564666	PA0864	NC_002516.2	944724	945512	-	789	protein_coding	transcriptional regulator&&-- && PF12833:Helix-turn-helix domain|PF02311:AraC-like ligand binding domain	AraC_binding	NOT_CHANGE
PA0863	115.334	116.356	156.277	126.128	93.4629	96.6858	129.323	105.426	0.292958	0.246186	0.476367	PA0863	NC_002516.2	943482	944441	-	960	protein_coding	oxidoreductase&&sp|O74822|YBJB_SCHPO Zinc-type alcohol dehydrogenase-like protein C337.11 OS=Schizosaccharomyces pombe (strain 972 / ATCC 24843) OX=284812 GN=SPBC337.11 PE=3 SV=1 && PF00107:Zinc-binding dehydrogenase	ADH_zinc_N	NOT_CHANGE
PA0862	1618.62	1653.44	1533.79	2033.22	1761.49	1868.56	1601.95	1887.76	-0.236822	0.105919	0.288904	PA0862	NC_002516.2	942648	943430	+	783	protein_coding	hypothetical protein&&-- && PF14518:Iron-containing redox enzyme	-	NOT_CHANGE
PA0861	2905.04	2874.69	2707.42	3511.67	3361.8	2860.64	2829.05	3244.7	-0.197847	0.210204	0.436017	PA0861	NC_002516.2	940117	942573	+	2457	protein_coding	hypothetical protein&&sp|Q8EJM6|PDEB_SHEON Cyclic di-GMP phosphodiesterase PdeB OS=Shewanella oneidensis (strain MR-1) OX=211586 GN=pdeB PE=1 SV=1 && PF00989:PAS fold|PF00990:Diguanylate cyclase, GGDEF domain|PF00563:EAL domain	EAL	NOT_CHANGE
PA0860	486.966	504.537	517.474	304.414	402.463	409.864	502.992	372.247	0.434741	0.0240357	0.116895	PA0860	NC_002516.2	938032	939822	+	1791	protein_coding	ABC transporter ATP-binding protein/permease&&sp|Q62IG3|MSBA_BURMA ATP-dependent lipid A-core flippase OS=Burkholderia mallei (strain ATCC 23344) OX=243160 GN=msbA PE=3 SV=2 && PF00005:ABC transporter|PF00664:ABC transporter transmembrane region	ABC_tran	NOT_CHANGE
PA0859	286.856	264.002	336.358	193.46	258.454	289.007	295.739	246.973	0.260534	0.258717	0.4906	PA0859	NC_002516.2	937437	938039	+	603	protein_coding	hypothetical protein&&-- && PF01323:DSBA-like thioredoxin domain	DSBA	NOT_CHANGE
PA0858	896.057	788.095	749.302	453.302	636.12	686.259	811.151	591.894	0.455078	0.0390458	0.158317	PA0858	NC_002516.2	936459	937397	+	939	protein_coding	hypothetical protein&&sp|B7UY78|TRHO_PSEA8 tRNA uridine(34) hydroxylase OS=Pseudomonas aeruginosa (strain LESB58) OX=557722 GN=trhO PE=3 SV=1 && PF17773:UPF0176 acylphosphatase like domain|PF00581:Rhodanese-like domain	Rhodanese	NOT_CHANGE
PA0857	1242.06	954.319	971.816	772.89	789.666	787.149	1056.06	783.235	0.431257	0.0164853	0.0926679	bolA	NC_002516.2	935989	936294	+	306	protein_coding	morphogene protein BolA&&sp|Q9KPS0|BOLA_VIBCH DNA-binding transcriptional regulator BolA OS=Vibrio cholerae serotype O1 (strain ATCC 39315 / El Tor Inaba N16961) OX=243277 GN=bolA PE=3 SV=1 && PF01722:BolA-like protein	-	NOT_CHANGE
PA0856	3247.1	2470.86	2671.2	2185.9	2010.41	2191.19	2796.39	2129.17	0.393311	0.0252019	0.119577	PA0856	NC_002516.2	935427	935975	+	549	protein_coding	hypothetical protein&&-- && PF09832:Uncharacterized protein conserved in bacteria (DUF2059)	-	NOT_CHANGE
PA0855	376.561	273.78	299.1	420.111	454.917	402.507	316.48	425.845	-0.428337	0.0320083	0.139479	PA0855	NC_002516.2	934241	935260	-	1020	protein_coding	hypothetical protein&&-- && PF10974:Protein of unknown function (DUF2804)	-	NOT_CHANGE
PA0854	1203.61	1197.79	1106.36	2019.94	1507.81	1357.81	1169.25	1628.52	-0.478101	0.0217098	0.110106	fumC2	NC_002516.2	932718	934112	-	1395	protein_coding	fumarate hydratase&&sp|Q9I587|FUMC1_PSEAE Fumarate hydratase class II 1 OS=Pseudomonas aeruginosa (strain ATCC 15692 / DSM 22644 / CIP 104116 / JCM 14847 / LMG 12228 / 1C / PRS 101 / PAO1) OX=208964 GN=fumC1 PE=3 SV=1 && PF00206:Lyase|PF10415:Fumarase C C-terminus	-	NOT_CHANGE
PA0853	277.985	307.025	263.912	435.284	325.213	305.821	282.974	355.439	-0.329337	0.126962	0.320559	PA0853	NC_002516.2	932102	932725	-	624	protein_coding	oxidoreductase&&sp|P05982|NQO1_RAT NAD(P)H dehydrogenase [quinone] 1 OS=Rattus norvegicus OX=10116 GN=Nqo1 PE=1 SV=4 && PF02525:Flavodoxin-like fold	Flavodoxin_2	NOT_CHANGE
PA0852	881.27	1100.99	1052.54	1806.57	1341.86	1751.9	1011.6	1633.45	-0.691235	0.000583368	0.00851905	cbpD	NC_002516.2	930653	931822	-	1170	protein_coding	chitin-binding protein CbpD&&sp|Q9I589|CBPD_PSEAE Chitin-binding protein CbpD OS=Pseudomonas aeruginosa (strain ATCC 15692 / DSM 22644 / CIP 104116 / JCM 14847 / LMG 12228 / 1C / PRS 101 / PAO1) OX=208964 GN=cbpD PE=1 SV=1 && PF18416:N-acetylglucosamine binding protein domain 2|PF03067:Lytic polysaccharide mono-oxygenase, cellulose-degrading	-	NOT_CHANGE
PA0851	392.333	368.625	319.799	324.329	361.454	328.942	360.252	338.242	0.0911355	0.609201	0.785565	PA0851	NC_002516.2	929514	930476	-	963	protein_coding	hypothetical protein&&sp|P36007|LTHAD_YEAST L-threo-3-hydroxyaspartate ammonia-lyase OS=Saccharomyces cerevisiae (strain ATCC 204508 / S288c) OX=559292 GN=SRY1 PE=1 SV=1 && PF00291:Pyridoxal-phosphate dependent enzyme	PALP	NOT_CHANGE
PA0850	72.9463	66.4894	49.6775	68.2798	69.6204	68.3106	63.0377	68.7369	-0.123345	0.64124	0.806123	PA0850	NC_002516.2	929084	929503	+	420	protein_coding	hypothetical protein&&-- && PF01124:MAPEG family	-	NOT_CHANGE
PA0849	147.864	211.202	170.766	204.839	163.083	166.047	176.611	177.99	-0.0115092	0.960462	0.981545	trxB2	NC_002516.2	927880	928830	+	951	protein_coding	thioredoxin reductase&&sp|Q93HX6|GLCAL_PSEFL Glucosaminate ammonia-lyase OS=Pseudomonas fluorescens OX=294 PE=1 SV=2 && PF07992:Pyridine nucleotide-disulphide oxidoreductase	Pyr_redox_2	NOT_CHANGE
PA0848	71.9606	94.8452	117.984	84.4015	103	113.501	94.9299	100.301	-0.0792942	0.77319	0.886571	PA0848	NC_002516.2	927147	927746	+	600	protein_coding	alkyl hydroperoxide reductase&&sp|P56876|AHPC_HELPJ Alkyl hydroperoxide reductase C OS=Helicobacter pylori (strain J99 / ATCC 700824) OX=85963 GN=ahpC PE=1 SV=1 && PF10417:C-terminal domain of 1-Cys peroxiredoxin|PF00578:AhpC/TSA family	-	NOT_CHANGE
PA0847	290.8	244.446	280.471	295.879	285.157	253.275	271.906	278.104	-0.0333263	0.856224	0.930189	PA0847	NC_002516.2	925007	927214	-	2208	protein_coding	hypothetical protein&&sp|P38097|DGCE_ECOLI Probable diguanylate cyclase DgcE OS=Escherichia coli (strain K12) OX=83333 GN=dgcE PE=2 SV=2 && PF00672:HAMP domain|PF05228:CHASE4 domain|PF00990:Diguanylate cyclase, GGDEF domain|PF00989:PAS fold	GGDEF	NOT_CHANGE
PA0846	511.61	387.203	478.146	378.384	377.667	359.419	458.986	371.823	0.303524	0.10313	0.285082	PA0846	NC_002516.2	924182	924922	-	741	protein_coding	sulfate transporter CysZ&&sp|Q9I595|CYSZ_PSEAE Sulfate transporter CysZ OS=Pseudomonas aeruginosa (strain ATCC 15692 / DSM 22644 / CIP 104116 / JCM 14847 / LMG 12228 / 1C / PRS 101 / PAO1) OX=208964 GN=cysZ PE=3 SV=1 && PF07264:Etoposide-induced protein 2.4 (EI24)	-	NOT_CHANGE
PA0845	106.462	67.4672	60.027	86.2981	77.25	54.6485	77.9855	72.7322	0.0992829	0.760185	0.879226	PA0845	NC_002516.2	921792	923804	-	2013	protein_coding	neutral ceramidase&&sp|Q9I596|NCASE_PSEAE Neutral ceramidase OS=Pseudomonas aeruginosa (strain ATCC 15692 / DSM 22644 / CIP 104116 / JCM 14847 / LMG 12228 / 1C / PRS 101 / PAO1) OX=208964 GN=PA0845 PE=1 SV=1 && PF17048:Neutral/alkaline non-lysosomal ceramidase, C-terminal|PF04734:Neutral/alkaline non-lysosomal ceramidase, N-terminal	Ceramidase_alk	NOT_CHANGE
PA0844	62.1029	46.9337	45.5377	201.994	144.963	80.9218	51.5248	142.626	-1.47008	6.75e-05	0.00158586	plcH	NC_002516.2	919258	921450	-	2193	protein_coding	hemolytic phospholipase C&&sp|P06200|PHLC_PSEAE Hemolytic phospholipase C OS=Pseudomonas aeruginosa (strain ATCC 15692 / DSM 22644 / CIP 104116 / JCM 14847 / LMG 12228 / 1C / PRS 101 / PAO1) OX=208964 GN=plcH PE=3 SV=2 && PF04185:Phosphoesterase family|PF05506:Domain of unknown function (DUF756)	Phosphoesterase	DOWN
PA0843	23.6583	48.8893	42.4329	162.165	83.9259	54.6485	38.3268	100.246	-1.38899	0.00218277	0.0231479	plcR	NC_002516.2	918617	919240	-	624	protein_coding	phospholipase C accessory protein PlcR&&sp|P40695|PLCR_PSEAE Phospholipase C accessory protein PlcR OS=Pseudomonas aeruginosa (strain ATCC 15692 / DSM 22644 / CIP 104116 / JCM 14847 / LMG 12228 / 1C / PRS 101 / PAO1) OX=208964 GN=plcR PE=3 SV=1 && -	-	DOWN
PA0842	46.3308	23.4669	27.9436	348.986	275.62	49.3938	32.5804	224.667	-2.78615	2.45e-06	9.94e-05	PA0842	NC_002516.2	917309	918529	-	1221	protein_coding	glycosyl transferase family protein&&sp|P9WMY4|MGTA_MYCTO GDP-mannose-dependent alpha-mannosyltransferase OS=Mycobacterium tuberculosis (strain CDC 1551 / Oshkosh) OX=83331 GN=mgtA PE=3 SV=1 && PF13439:Glycosyltransferase Family 4|PF00534:Glycosyl transferases group 1	Glycos_transf_1	DOWN
PA0841	327.273	396.981	353.952	348.037	388.157	331.044	359.402	355.746	0.0144599	0.936188	0.96825	PA0841	NC_002516.2	916346	917305	+	960	protein_coding	hypothetical protein&&sp|Q8PGV3|Y3508_XANAC DegV domain-containing protein XAC3508 OS=Xanthomonas axonopodis pv. citri (strain 306) OX=190486 GN=XAC3508 PE=3 SV=1 && PF02645:Uncharacterised protein, DegV family COG1307	-	NOT_CHANGE
PA0840	1774.37	1680.81	1585.54	1318.18	642.796	1684.65	1680.24	1215.21	0.467656	0.163027	0.37548	PA0840	NC_002516.2	915043	916155	+	1113	protein_coding	oxidoreductase&&sp|Q9FUP0|OPR3_ARATH 12-oxophytodienoate reductase 3 OS=Arabidopsis thaliana OX=3702 GN=OPR3 PE=1 SV=2 && PF00724:NADH:flavin oxidoreductase / NADH oxidase family	Oxidored_FMN	NOT_CHANGE
PA0839	586.528	841.873	848.657	570.895	400.555	720.94	759.019	564.13	0.42846	0.124795	0.317946	PA0839	NC_002516.2	914412	915002	+	591	protein_coding	transcriptional regulator&&sp|P67431|NEMR_ECOL6 HTH-type transcriptional repressor NemR OS=Escherichia coli O6:H1 (strain CFT073 / ATCC 700928 / UPEC) OX=199310 GN=nemR PE=3 SV=1 && PF00440:Bacterial regulatory proteins, tetR family|PF16925:Tetracyclin repressor-like, C-terminal domain	TetR_N	NOT_CHANGE
PA0838	1328.81	1445.17	1521.37	1243.26	1080.55	1169.69	1431.78	1164.5	0.298046	0.0537347	0.189691	PA0838	NC_002516.2	913777	914259	+	483	protein_coding	glutathione peroxidase&&sp|P06610|BTUE_ECOLI Thioredoxin/glutathione peroxidase BtuE OS=Escherichia coli (strain K12) OX=83333 GN=btuE PE=1 SV=1 && PF00255:Glutathione peroxidase	GSHPx	NOT_CHANGE
PA0837	2465.39	2094.42	2221	1422.5	1497.31	1706.71	2260.27	1542.18	0.551701	0.000818963	0.0111244	slyD	NC_002516.2	913086	913571	+	486	protein_coding	peptidyl-prolyl cis-trans isomerase SlyD&&sp|Q9CKP2|SLYD_PASMU FKBP-type peptidyl-prolyl cis-trans isomerase SlyD OS=Pasteurella multocida (strain Pm70) OX=272843 GN=slyD PE=1 SV=1 && PF00254:FKBP-type peptidyl-prolyl cis-trans isomerase	FKBP_C	NOT_CHANGE
PA0836_1	554.983	583.738	569.221	550.032	614.185	548.587	569.314	570.935	-0.00426877	0.977783	0.990144	PA0836_1	NC_002516.2	912791	912861	+	71	protein_coding	P5&&-- && -	-	NOT_CHANGE
PA0836	8450.93	9431.72	8625.26	8131.94	8890.42	10334.9	8835.97	9119.08	-0.0454595	0.784912	0.890567	ackA	NC_002516.2	911595	912779	-	1185	protein_coding	acetate kinase&&sp|B7UYA0|ACKA_PSEA8 Acetate kinase OS=Pseudomonas aeruginosa (strain LESB58) OX=557722 GN=ackA PE=3 SV=1 && PF00871:Acetokinase family	-	NOT_CHANGE
PA0835	14792.3	11698.2	10601	11253.8	10112.1	15562.2	12363.8	12309.4	0.00639798	0.978809	0.99063	pta	NC_002516.2	909418	911532	-	2115	protein_coding	phosphate acetyltransferase&&sp|Q9I5A5|PTA_PSEAE Phosphate acetyltransferase OS=Pseudomonas aeruginosa (strain ATCC 15692 / DSM 22644 / CIP 104116 / JCM 14847 / LMG 12228 / 1C / PRS 101 / PAO1) OX=208964 GN=pta PE=1 SV=1 && PF07085:DRTGG domain|PF01515:Phosphate acetyl/butaryl transferase|PF13500:AAA domain	DRTGG	NOT_CHANGE
PA0834	749.178	471.293	424.329	474.165	385.296	651.578	548.267	503.68	0.122914	0.686213	0.834514	PA0834	NC_002516.2	908377	909291	-	915	protein_coding	acyltransferase&&sp|P32129|YIHG_ECOLI Probable acyltransferase YihG OS=Escherichia coli (strain K12) OX=83333 GN=yihG PE=1 SV=1 && PF01553:Acyltransferase	Acyltransferase	NOT_CHANGE
PA0833	3786.31	3733.19	3667.86	4193.52	3568.76	2878.5	3729.12	3546.93	0.0721707	0.709109	0.85009	PA0833	NC_002516.2	907594	908307	+	714	protein_coding	hypothetical protein&&sp|P37665|YIAD_ECOLI Probable lipoprotein YiaD OS=Escherichia coli (strain K12) OX=83333 GN=yiaD PE=1 SV=2 && PF13488:Glycine zipper|PF00691:OmpA family	-	NOT_CHANGE
PA0832	509.638	545.604	540.243	294.931	391.018	403.558	531.829	363.169	0.55086	0.00478245	0.0409591	PA0832	NC_002516.2	906847	907488	+	642	protein_coding	hypothetical protein&&sp|P54501|YQGX_BACSU Probable metallo-hydrolase YqgX OS=Bacillus subtilis (strain 168) OX=224308 GN=yqgX PE=3 SV=1 && PF00753:Metallo-beta-lactamase superfamily	Lactamase_B	NOT_CHANGE
PA0831	227.711	233.691	283.576	270.274	218.398	220.696	248.326	236.456	0.0697037	0.734197	0.867123	oruR	NC_002516.2	905726	906745	+	1020	protein_coding	ornithine utilization transcriptional regulator OruR&&sp|P72171|ORUR_PSEAE Ornithine utilization regulator OS=Pseudomonas aeruginosa (strain ATCC 15692 / DSM 22644 / CIP 104116 / JCM 14847 / LMG 12228 / 1C / PRS 101 / PAO1) OX=208964 GN=oruR PE=4 SV=1 && PF12833:Helix-turn-helix domain|PF12625:Arabinose-binding domain of AraC transcription regulator, N-term	-	NOT_CHANGE
PA0830	381.49	415.559	428.468	450.457	607.509	421.424	408.506	493.13	-0.27211	0.19833	0.421006	PA0830	NC_002516.2	904768	905601	-	834	protein_coding	hypothetical protein&&-- && PF10118:Predicted metal-dependent hydrolase	-	NOT_CHANGE
PA0829	30.5586	32.2669	31.0484	32.2433	32.4259	23.1205	31.2913	29.2632	0.0926723	0.782545	0.890038	PA0829	NC_002516.2	903692	904633	+	942	protein_coding	hydrolase&&sp|Q47GC1|MHPC2_DECAR 2-hydroxy-6-oxononadienedioate/2-hydroxy-6-oxononatrienedioate hydrolase 2 OS=Dechloromonas aromatica (strain RCB) OX=159087 GN=mhpC2 PE=3 SV=2 && PF12697:Alpha/beta hydrolase family	-	NOT_CHANGE
PA0828	20.701	21.5113	27.9436	22.7599	31.4722	31.528	23.3853	28.5867	-0.289815	0.428584	0.648652	PA0828	NC_002516.2	902900	903583	+	684	protein_coding	transcriptional regulator&&-- && PF00440:Bacterial regulatory proteins, tetR family	TetR_N	NOT_CHANGE
PA0827	186.309	188.713	173.871	209.581	176.435	157.64	182.964	181.219	0.0128872	0.949868	0.974419	PA0827	NC_002516.2	901934	902812	-	879	protein_coding	hypothetical protein&&-- && -	-	NOT_CHANGE
PA0826_2	163163	199512	201017	241719	192359	182164	187897	205414	-0.128592	0.507304	0.712757	ssrA	NC_002516.2	901520	901872	-	353	protein_coding	--&&-- && -	-	NOT_CHANGE
PA0826	386.418	485.959	422.259	905.656	661.87	649.476	431.546	739.001	-0.776249	0.000351854	0.00593359	PA0826	NC_002516.2	900408	901046	-	639	protein_coding	hypothetical protein&&-- && -	-	NOT_CHANGE
PA0825	37.4589	34.2225	37.2581	60.6932	50.5463	42.0373	36.3132	51.0923	-0.495718	0.0994418	0.278918	PA0825	NC_002516.2	899830	900165	-	336	protein_coding	hypothetical protein&&-- && PF05154:TM2 domain	TM2	NOT_CHANGE
PA0824	19.7152	41.067	18.6291	38.8816	39.1018	43.0882	26.4704	40.3572	-0.604752	0.122656	0.31452	PA0824	NC_002516.2	899138	899656	-	519	protein_coding	hypothetical protein&&-- && PF05488:PAAR motif	-	NOT_CHANGE
PA0823	14.7864	19.5557	21.7339	34.1399	24.7963	23.1205	18.692	27.3522	-0.553651	0.157967	0.36929	PA0823	NC_002516.2	898908	899141	-	234	protein_coding	hypothetical protein&&-- && -	-	NOT_CHANGE
PA0821	497.809	610.138	597.165	847.808	741.028	647.375	568.371	745.403	-0.391575	0.0425039	0.167282	PA0821	NC_002516.2	897335	898423	-	1089	protein_coding	hypothetical protein&&-- && PF11876:Protein of unknown function (DUF3396)	-	NOT_CHANGE
PA0820	1139.54	1205.61	1087.73	1613.11	1605.08	1293.7	1144.29	1503.96	-0.39447	0.0207736	0.106413	PA0820	NC_002516.2	896416	897228	+	813	protein_coding	hypothetical protein&&-- && PF01844:HNH endonuclease	HNH	NOT_CHANGE
PA0819	12.8149	1.95557	10.3495	19.915	17.1667	3.1528	8.37331	13.4115	-0.688288	0.379722	1	PA0819	NC_002516.2	895824	896117	+	294	protein_coding	hypothetical protein&&-- && -	-	NOT_CHANGE
PA0818	49.2881	51.8226	49.6775	34.1399	39.1018	47.292	50.2627	40.1779	0.326627	0.259338	0.491174	PA0818	NC_002516.2	895396	895668	-	273	protein_coding	hypothetical protein&&-- && -	-	NOT_CHANGE
PA0817	61.1172	63.5561	75.5512	100.523	87.7407	57.8013	66.7415	82.0217	-0.301071	0.304749	0.5386	PA0817	NC_002516.2	894952	895377	+	426	protein_coding	ring-cleaving dioxygenase&&-- && PF00903:Glyoxalase/Bleomycin resistance protein/Dioxygenase superfamily	Glyoxalase	NOT_CHANGE
PA0816	339.102	446.848	409.839	443.819	399.602	399.354	398.596	414.258	-0.055798	0.767073	0.883889	PA0816	NC_002516.2	893967	894851	-	885	protein_coding	transcriptional regulator&&sp|P52595|CBBR_RHORU HTH-type transcriptional regulator CbbR OS=Rhodospirillum rubrum OX=1085 GN=cbbR PE=3 SV=1 && PF00126:Bacterial regulatory helix-turn-helix protein, lysR family|PF03466:LysR substrate binding domain	LysR_substrate	NOT_CHANGE
PA0815	700.876	883.918	975.956	1216.71	1009.02	1069.85	853.583	1098.53	-0.364145	0.0676348	0.218121	PA0815	NC_002516.2	893041	893994	+	954	protein_coding	transcriptional regulator&&sp|P25544|RBCR_ALLVI RuBisCO operon transcriptional regulator OS=Allochromatium vinosum OX=1049 GN=rbcR PE=3 SV=1 && PF00126:Bacterial regulatory helix-turn-helix protein, lysR family|PF03466:LysR substrate binding domain	LysR_substrate	NOT_CHANGE
PA0814	31.5444	30.3114	23.8038	47.4165	24.7963	42.0373	28.5532	38.0834	-0.412936	0.263561	0.495018	PA0814	NC_002516.2	892386	892820	-	435	protein_coding	hypothetical protein&&sp|O96876|TCP17_TRYCR Protein TCP17 OS=Trypanosoma cruzi OX=5693 GN=TCP17 PE=1 SV=1 && PF14588:YjgF/chorismate_mutase-like, putative endoribonuclease	-	NOT_CHANGE
PA0813	55.2026	60.6227	34.1533	81.5565	50.5463	73.5653	49.9929	68.556	-0.453016	0.173773	0.388245	PA0813	NC_002516.2	891142	892389	-	1248	protein_coding	hypothetical protein&&sp|A0R5M7|EGTE_MYCS2 Probable hercynylcysteine sulfoxide lyase OS=Mycolicibacterium smegmatis (strain ATCC 700084 / mc(2)155) OX=246196 GN=egtE PE=3 SV=1 && PF00266:Aminotransferase class-V	Aminotran_5	NOT_CHANGE
PA0812	35.4874	32.2669	39.328	61.6415	28.6111	56.7504	35.6941	49.001	-0.456434	0.21462	0.442371	PA0812	NC_002516.2	889559	890854	-	1296	protein_coding	hypothetical protein&&-- && PF05853:beta-keto acid cleavage enzyme	-	NOT_CHANGE
PA0811	131.106	86.0451	99.355	151.733	127.796	122.959	105.502	134.163	-0.347286	0.167158	0.380171	PA0811	NC_002516.2	888315	889562	-	1248	protein_coding	major facilitator superfamily transporter&&-- && PF07690:Major Facilitator Superfamily	MFS_1	NOT_CHANGE
PA0810	108.434	100.712	91.0754	155.526	103	142.927	100.074	133.818	-0.418275	0.0940139	0.270824	PA0810	NC_002516.2	887583	888284	-	702	protein_coding	haloacid dehalogenase&&-- && PF13419:Haloacid dehalogenase-like hydrolase	-	NOT_CHANGE
PA0809	32.5301	23.4669	38.2931	57.8482	36.2407	32.5789	31.43	42.2226	-0.430631	0.245741	0.476184	PA0809	NC_002516.2	886160	887476	-	1317	protein_coding	divalent metal cation transporter MntH&&sp|Q9RPF2|MNTH2_PSEAE Divalent metal cation transporter MntH 2 OS=Pseudomonas aeruginosa (strain ATCC 15692 / DSM 22644 / CIP 104116 / JCM 14847 / LMG 12228 / 1C / PRS 101 / PAO1) OX=208964 GN=mntH2 PE=3 SV=2 && PF01566:Natural resistance-associated macrophage protein	-	NOT_CHANGE
PA0808	39.4304	58.6671	51.7474	102.42	87.7407	79.8709	49.9483	90.0104	-0.850962	0.00191662	0.0212192	PA0808	NC_002516.2	885635	886108	+	474	protein_coding	hypothetical protein&&-- && PF08327:Activator of Hsp90 ATPase homolog 1-like protein	-	NOT_CHANGE
PA0807	94.6331	84.0896	102.46	363.211	153.546	182.862	93.7275	233.206	-1.31592	0.000205975	0.00396447	ampDh3	NC_002516.2	884799	885566	+	768	protein_coding	protein AmpDh3&&sp|P75820|AMID_ECOLI N-acetylmuramoyl-L-alanine amidase AmiD OS=Escherichia coli (strain K12) OX=83333 GN=amiD PE=1 SV=1 && PF01510:N-acetylmuramoyl-L-alanine amidase	-	DOWN
PA0806	29.5728	31.2891	22.7689	61.6415	26.7037	29.4261	27.8769	39.2571	-0.495318	0.239416	0.469607	PA0806	NC_002516.2	883777	884172	+	396	protein_coding	hypothetical protein&&-- && -	-	NOT_CHANGE
PA0805	4167.8	4854.7	5174.74	12048.5	8342.04	5780.13	4732.41	8723.57	-0.882383	0.00214539	0.0229135	PA0805	NC_002516.2	882989	883216	-	228	protein_coding	hypothetical protein&&-- && -	-	NOT_CHANGE
PA0804	334.173	381.336	308.415	297.776	315.676	332.095	341.308	315.182	0.115589	0.520603	0.721741	PA0804	NC_002516.2	881958	882779	+	822	protein_coding	oxidoreductase&&sp|P76234|YEAE_ECOLI Uncharacterized protein YeaE OS=Escherichia coli (strain K12) OX=83333 GN=yeaE PE=4 SV=1 && PF00248:Aldo/keto reductase family	Aldo_ket_red	NOT_CHANGE
PA0803	34.5016	63.5561	56.9221	49.3132	37.1944	68.3106	51.6599	51.6061	0.00433487	0.990413	0.995707	PA0803	NC_002516.2	881486	881926	+	441	protein_coding	hypothetical protein&&-- && PF00903:Glyoxalase/Bleomycin resistance protein/Dioxygenase superfamily	Glyoxalase	NOT_CHANGE
PA0802	13.8007	10.7556	19.664	3.79332	14.3056	8.40746	14.7401	8.83545	0.735409	0.210917	1	PA0802	NC_002516.2	881077	881400	+	324	protein_coding	hypothetical protein&&-- && PF11804:Protein of unknown function (DUF3325)	-	NOT_CHANGE
PA0801	22.6725	51.8226	84.8657	41.7266	41.0092	54.6485	53.1203	45.7948	0.213606	0.637651	0.803487	PA0801	NC_002516.2	879557	881077	+	1521	protein_coding	hypothetical protein&&-- && PF03929:PepSY-associated TM region	-	NOT_CHANGE
PA0800	2.95728	8.80007	8.27958	5.68999	0.953703	7.35653	6.67898	4.66674	0.526553	0.523431	1	PA0800	NC_002516.2	879027	879560	+	534	protein_coding	hypothetical protein&&-- && PF12365:Protein of unknown function (DUF3649)	-	NOT_CHANGE
PA0799	789.595	584.716	525.754	267.429	463.5	516.008	633.355	415.646	0.608198	0.0430521	0.16883	PA0799	NC_002516.2	876617	878608	-	1992	protein_coding	helicase&&sp|P94593|YWQA_BACSU Uncharacterized ATP-dependent helicase YwqA OS=Bacillus subtilis (strain 168) OX=224308 GN=ywqA PE=1 SV=2 && PF00176:SNF2 family N-terminal domain|PF00271:Helicase conserved C-terminal domain	SNF2_N	NOT_CHANGE
PA0798	82.8039	66.4894	83.8308	70.1765	62.9444	45.1901	77.708	59.437	0.382796	0.170829	0.384566	pmtA	NC_002516.2	875953	876603	+	651	protein_coding	phospholipid methyltransferase&&sp|Q05197|PMTA_RHOSH Phosphatidylethanolamine N-methyltransferase OS=Rhodobacter sphaeroides OX=1063 GN=pmtA PE=4 SV=1 && PF13489:Methyltransferase domain	-	NOT_CHANGE
PA0797	62.1029	68.445	76.5862	290.189	126.843	104.042	69.0447	173.691	-1.33228	0.000928557	0.0122862	PA0797	NC_002516.2	875113	875835	-	723	protein_coding	transcriptional regulator&&sp|O05494|YDHC_BACSU Uncharacterized HTH-type transcriptional regulator YdhC OS=Bacillus subtilis (strain 168) OX=224308 GN=ydhC PE=4 SV=1 && PF00392:Bacterial regulatory proteins, gntR family|PF07729:FCD domain	FCD	DOWN
PA0796	536.254	735.295	856.937	1896.66	926.046	590.624	709.495	1137.78	-0.681588	0.0946376	0.271497	prpB	NC_002516.2	874206	875102	-	897	protein_coding	2-methylisocitrate lyase&&sp|Q937P0|PRPB_CUPNE 2-methylisocitrate lyase OS=Cupriavidus necator OX=106590 GN=prpB PE=1 SV=1 && PF13714:Phosphoenolpyruvate phosphomutase	-	NOT_CHANGE
PA0795	1644.25	2682.07	2698.11	7526.9	2789.58	2675.67	2341.47	4330.72	-0.887237	0.034299	0.145844	prpC	NC_002516.2	872986	874113	-	1128	protein_coding	methylcitrate synthase&&sp|Q8EJW2|PRPC_SHEON 2-methylcitrate synthase OS=Shewanella oneidensis (strain MR-1) OX=211586 GN=prpC PE=3 SV=1 && PF00285:Citrate synthase, C-terminal domain	Citrate_synt	NOT_CHANGE
PA0794	1071.52	1610.41	1447.89	4269.39	1567.89	1487.07	1376.61	2441.45	-0.82669	0.0450778	0.173894	PA0794	NC_002516.2	870249	872855	-	2607	protein_coding	aconitate hydratase&&sp|Q937N8|ACNA_CUPNE Aconitate hydratase A OS=Cupriavidus necator OX=106590 GN=acnM PE=1 SV=1 && PF00330:Aconitase family (aconitate hydratase)|PF00694:Aconitase C-terminal domain	Aconitase	NOT_CHANGE
PA0793	379.518	374.492	476.076	1265.07	375.759	409.864	410.029	683.565	-0.737641	0.0976394	0.276622	PA0793	NC_002516.2	868943	870130	-	1188	protein_coding	hypothetical protein&&sp|Q937N7|PRPF_CUPNE 2-methyl-aconitate isomerase OS=Cupriavidus necator OX=106590 PE=1 SV=1 && PF04303:PrpF protein	-	NOT_CHANGE
PA0792	381.49	443.915	413.979	1084.89	355.731	338.4	413.128	593.007	-0.521736	0.228372	0.457837	prpD	NC_002516.2	867324	868808	-	1485	protein_coding	2-methylcitrate dehydratase&&sp|P45859|MMGE_BACSU Citrate/2-methylcitrate dehydratase OS=Bacillus subtilis (strain 168) OX=224308 GN=mmgE PE=1 SV=3 && PF03972:MmgE/PrpD family	-	NOT_CHANGE
PA0791	142.935	148.623	172.836	229.496	185.972	187.066	154.798	200.845	-0.37685	0.0712229	0.224846	PA0791	NC_002516.2	866558	867346	+	789	protein_coding	transcriptional regulator&&-- && PF02311:AraC-like ligand binding domain|PF12833:Helix-turn-helix domain	AraC_binding	NOT_CHANGE
PA0790	32.5301	12.7112	44.5028	18.0183	24.7963	10.5093	29.9147	17.7746	0.74373	0.162639	0.374903	PA0790	NC_002516.2	865636	866451	-	816	protein_coding	hypothetical protein&&-- && PF01925:Sulfite exporter TauE/SafE	-	NOT_CHANGE
PA0789	1523	1697.44	1681.79	642.968	859.287	988.928	1634.08	830.394	0.976943	4.42e-06	0.000164782	PA0789	NC_002516.2	864095	865510	+	1416	protein_coding	amino acid permease&&sp|O34618|YTNA_BACSU Uncharacterized amino acid permease YtnA OS=Bacillus subtilis (strain 168) OX=224308 GN=ytnA PE=3 SV=1 && PF00324:Amino acid permease	AA_permease	NOT_CHANGE
PA0788a	114.348	163.29	187.326	169.751	165.944	146.08	154.988	160.592	-0.0525125	0.834	0.919018	PA0788a	NC_002516.2	863455	863664	+	210	protein_coding	hypothetical protein&&-- && -	-	NOT_CHANGE
PA0788	242.497	263.024	322.904	467.527	273.713	426.679	276.142	389.306	-0.49559	0.061391	0.2077	PA0788	NC_002516.2	860175	863300	-	3126	protein_coding	hypothetical protein&&-- && PF00912:Transglycosylase	-	NOT_CHANGE
PA0787	487.952	513.337	516.439	426.749	575.083	656.833	505.909	552.888	-0.127628	0.553902	0.744228	PA0787	NC_002516.2	859007	860170	+	1164	protein_coding	hypothetical protein&&-- && PF13304:AAA domain, putative AbiEii toxin, Type IV TA system	-	NOT_CHANGE
PA0786	16.7579	17.6001	13.4543	17.07	21.9352	21.0187	15.9375	20.0079	-0.325028	0.431653	0.651486	PA0786	NC_002516.2	858646	858951	+	306	protein_coding	transporter&&sp|Q8D1E4|GDX_YERPE Guanidinium exporter OS=Yersinia pestis OX=632 GN=gdx PE=3 SV=2 && PF00893:Small Multidrug Resistance protein	-	NOT_CHANGE
PA0785	54.2169	66.4894	58.992	92.9364	82.9722	51.4957	59.8994	75.8014	-0.342628	0.260299	0.491444	azoR1	NC_002516.2	857998	858636	+	639	protein_coding	FMN-dependent NADH-azoreductase AzoR&&sp|Q9I5F3|AZOR1_PSEAE FMN-dependent NAD(P)H:quinone oxidoreductase 1 OS=Pseudomonas aeruginosa (strain ATCC 15692 / DSM 22644 / CIP 104116 / JCM 14847 / LMG 12228 / 1C / PRS 101 / PAO1) OX=208964 GN=azoR1 PE=1 SV=1 && PF02525:Flavodoxin-like fold	Flavodoxin_2	NOT_CHANGE
PA0784	1070.54	1125.43	1057.72	1369.39	1125.37	1203.32	1084.56	1232.69	-0.184727	0.244162	0.474643	PA0784	NC_002516.2	856942	857871	-	930	protein_coding	transcriptional regulator&&sp|P0A9F8|GCVA_ECO57 Glycine cleavage system transcriptional activator OS=Escherichia coli O157:H7 OX=83334 GN=gcvA PE=3 SV=1 && PF00126:Bacterial regulatory helix-turn-helix protein, lysR family|PF03466:LysR substrate binding domain	LysR_substrate	NOT_CHANGE
PA0783	7831.87	13244.1	11750.8	4540.61	7110.81	10613.4	10942.3	7421.6	0.560141	0.101712	0.282955	putP	NC_002516.2	855277	856797	+	1521	protein_coding	sodium/proline symporter PutP&&sp|P07117|PUTP_ECOLI Sodium/proline symporter OS=Escherichia coli (strain K12) OX=83333 GN=putP PE=1 SV=1 && PF00474:Sodium:solute symporter family	-	NOT_CHANGE
PA0782	11425	17558.1	15856.4	5383.67	14144.4	16739.3	14946.5	12089.1	0.306113	0.437359	0.656641	putA	NC_002516.2	851783	854965	+	3183	protein_coding	bifunctional proline dehydrogenase/pyrroline-5-carboxylate dehydrogenase&&sp|O52485|PUTA_KLEAE Bifunctional protein PutA OS=Klebsiella aerogenes OX=548 GN=putA PE=3 SV=1 && PF01619:Proline dehydrogenase|PF00171:Aldehyde dehydrogenase family|PF14850:DNA-binding domain of Proline dehydrogenase	Aldedh	NOT_CHANGE
PA0781	67.0318	50.8448	44.5028	33.1916	41.0092	29.4261	54.1265	34.5423	0.646549	0.0422889	0.166882	PA0781	NC_002516.2	849256	851319	-	2064	protein_coding	hypothetical protein&&sp|Q6LLU3|BTUB_PHOPR Vitamin B12 transporter BtuB OS=Photobacterium profundum (strain SS9) OX=298386 GN=btuB PE=3 SV=1 && PF07715:TonB-dependent Receptor Plug Domain|PF00593:TonB dependent receptor	TonB_dep_Rec	NOT_CHANGE
PA0780	224.754	209.246	255.632	357.521	255.593	209.136	229.877	274.083	-0.254936	0.320854	0.553127	pruR	NC_002516.2	848383	849135	+	753	protein_coding	proline utilization regulator&&sp|Q51872|LUMQ_PHOLE Probable transcriptional regulator LumQ OS=Photobacterium leiognathi OX=553611 GN=lumQ PE=4 SV=1 && PF12833:Helix-turn-helix domain	-	NOT_CHANGE
PA0779	2899.12	7156.41	6327.67	13631.3	6757.94	2868	5461.07	7752.42	-0.505488	0.325164	0.557679	PA0779	NC_002516.2	845793	848192	-	2400	protein_coding	ATP-dependent protease&&sp|Q31FD3|LON2_HYDCU Lon protease 2 OS=Hydrogenovibrio crunogenus (strain DSM 25203 / XCL-2) OX=317025 GN=lon2 PE=3 SV=2 && PF00004:ATPase family associated with various cellular activities (AAA)|PF05362:Lon protease (S16) C-terminal proteolytic domain|PF02190:ATP-dependent protease La (LON) substrate-binding domain	AAA	NOT_CHANGE
PA0778	224.754	229.78	249.422	175.441	172.62	156.589	234.652	168.217	0.479125	0.00888634	0.0613484	icp	NC_002516.2	845278	845682	-	405	protein_coding	inhibitor of cysteine peptidase&&-- && PF09394:Chagasin family peptidase inhibitor I42	-	NOT_CHANGE
PA0777	138.992	101.69	89.0055	125.18	150.685	112.45	109.896	129.438	-0.236318	0.370463	0.598077	PA0777	NC_002516.2	844427	845179	-	753	protein_coding	hypothetical protein&&-- && -	-	NOT_CHANGE
PA0776	25.6298	25.4224	19.664	33.1916	48.6389	45.1901	23.5721	42.3402	-0.841939	0.014548	0.0853909	PA0776	NC_002516.2	843723	844295	-	573	protein_coding	hypothetical protein&&-- && -	-	NOT_CHANGE
PA0775	185.323	154.49	172.836	33.1916	144.009	164.996	170.883	114.066	0.584296	0.226234	0.454995	PA0775	NC_002516.2	842878	843618	-	741	protein_coding	tRNA (cmo5U34)-methyltransferase&&sp|Q02HS7|CMOA_PSEAB Carboxy-S-adenosyl-L-methionine synthase OS=Pseudomonas aeruginosa (strain UCBPP-PA14) OX=208963 GN=cmoA PE=3 SV=1 && PF13649:Methyltransferase domain	-	NOT_CHANGE
PA0774	134.064	148.623	189.395	46.4682	125.889	169.2	157.361	113.852	0.468291	0.269392	0.502182	PA0774	NC_002516.2	841913	842881	-	969	protein_coding	tRNA (mo5U34)-methyltransferase&&sp|Q9I5G4|CMOB_PSEAE tRNA U34 carboxymethyltransferase OS=Pseudomonas aeruginosa (strain ATCC 15692 / DSM 22644 / CIP 104116 / JCM 14847 / LMG 12228 / 1C / PRS 101 / PAO1) OX=208964 GN=cmoB PE=3 SV=1 && PF08003:Protein of unknown function (DUF1698)	-	NOT_CHANGE
PA0773	893.099	958.23	934.558	449.509	571.268	720.94	928.629	580.572	0.678201	0.00216111	0.0230363	pdxJ	NC_002516.2	841079	841825	+	747	protein_coding	pyridoxine 5'-phosphate synthase&&sp|Q02HS5|PDXJ_PSEAB Pyridoxine 5'-phosphate synthase OS=Pseudomonas aeruginosa (strain UCBPP-PA14) OX=208963 GN=pdxJ PE=1 SV=1 && PF03740:Pyridoxal phosphate biosynthesis protein PdxJ	-	NOT_CHANGE
PA0772	207.996	226.846	197.675	86.2981	153.546	167.098	210.839	135.648	0.637874	0.0251969	0.119577	recO	NC_002516.2	840385	841086	+	702	protein_coding	DNA repair protein RecO&&sp|B7UYX0|RECO_PSEA8 DNA repair protein RecO OS=Pseudomonas aeruginosa (strain LESB58) OX=557722 GN=recO PE=3 SV=1 && PF02565:Recombination protein O C terminal|PF11967:Recombination protein O N terminal	-	NOT_CHANGE
PA0771	1301.2	1609.43	1458.24	699.868	1245.54	1265.32	1456.29	1070.24	0.444535	0.099259	0.278549	era	NC_002516.2	839407	840324	+	918	protein_coding	GTPase Era&&sp|B7UYX1|ERA_PSEA8 GTPase Era OS=Pseudomonas aeruginosa (strain LESB58) OX=557722 GN=era PE=3 SV=1 && PF01926:50S ribosome-binding GTPase|PF07650:KH domain	-	NOT_CHANGE
PA0770	932.53	1203.65	1054.61	510.202	865.963	993.131	1063.6	789.765	0.429757	0.125593	0.31865	rnc	NC_002516.2	838725	839414	+	690	protein_coding	ribonuclease III&&sp|B7UYX2|RNC_PSEA8 Ribonuclease 3 OS=Pseudomonas aeruginosa (strain LESB58) OX=557722 GN=rnc PE=3 SV=1 && PF00035:Double-stranded RNA binding motif|PF14622:Ribonuclease-III-like	-	NOT_CHANGE
PA0769	695.947	928.896	831.063	517.789	713.37	683.106	818.636	638.088	0.359647	0.0949565	0.271653	PA0769	NC_002516.2	838351	838728	+	378	protein_coding	hypothetical protein&&-- && PF16137:Domain of unknown function (DUF4845)	-	NOT_CHANGE
PA0768	834.94	1049.16	889.02	296.828	854.518	735.653	924.375	629	0.555585	0.130272	0.325799	lepB	NC_002516.2	837328	838182	+	855	protein_coding	signal peptidase I&&sp|Q9I5G7|LEP_PSEAE Signal peptidase I OS=Pseudomonas aeruginosa (strain ATCC 15692 / DSM 22644 / CIP 104116 / JCM 14847 / LMG 12228 / 1C / PRS 101 / PAO1) OX=208964 GN=lepB PE=3 SV=1 && PF00717:Peptidase S24-like	Peptidase_S24	NOT_CHANGE
PA0767	2418.07	2154.06	2137.17	860.136	1777.7	2170.18	2236.43	1602.67	0.480867	0.144222	0.348063	lepA	NC_002516.2	835523	837322	+	1800	protein_coding	elongation factor 4&&sp|B7UYX5|LEPA_PSEA8 Elongation factor 4 OS=Pseudomonas aeruginosa (strain LESB58) OX=557722 GN=lepA PE=3 SV=1 && PF06421:GTP-binding protein LepA C-terminus|PF03144:Elongation factor Tu domain 2|PF00009:Elongation factor Tu GTP binding domain|PF00679:Elongation factor G C-terminus	GTP_EFTU	NOT_CHANGE
PA0766	5785.43	5184.22	5075.39	3434.85	3373.25	3309.39	5348.35	3372.5	0.66527	1.93e-06	8.13e-05	mucD	NC_002516.2	833949	835373	+	1425	protein_coding	serine protease MucD&&sp|F6AA62|DEGPL_PSEF1 Probable periplasmic serine endoprotease DegP-like OS=Pseudomonas fulva (strain 12-X) OX=743720 GN=Psefu_3239 PE=3 SV=1 && PF13180:PDZ domain|PF13365:Trypsin-like peptidase domain	-	NOT_CHANGE
PA0765	557.941	426.314	429.503	432.439	401.509	355.215	471.253	396.388	0.24928	0.21606	0.443206	mucC	NC_002516.2	833454	833909	+	456	protein_coding	positive regulator for alginate biosynthesis MucC&&-- && PF04246:Positive regulator of sigma(E), RseC/MucC	-	NOT_CHANGE
PA0764	3087.4	2961.71	2927.87	4134.72	2902.12	3183.28	2992.33	3406.71	-0.187143	0.333517	0.564666	mucB	NC_002516.2	832507	833457	+	951	protein_coding	sigma factor AlgU regulator MucB&&sp|P38108|MUCB_PSEAE Sigma factor AlgU regulatory protein MucB OS=Pseudomonas aeruginosa (strain ATCC 15692 / DSM 22644 / CIP 104116 / JCM 14847 / LMG 12228 / 1C / PRS 101 / PAO1) OX=208964 GN=mucB PE=1 SV=1 && PF17188:MucB/RseB C-terminal domain|PF03888:MucB/RseB N-terminal domain	-	NOT_CHANGE
PA0763	4211.17	5020.93	4927.39	11246.3	6053.16	6049.17	4719.83	7782.86	-0.721594	0.0118706	0.0747508	mucA	NC_002516.2	831914	832498	+	585	protein_coding	sigma factor AlgU negative regulator MucA&&sp|P38107|MUCA_PSEAE Sigma factor AlgU negative regulatory protein OS=Pseudomonas aeruginosa (strain ATCC 15692 / DSM 22644 / CIP 104116 / JCM 14847 / LMG 12228 / 1C / PRS 101 / PAO1) OX=208964 GN=mucA PE=1 SV=1 && PF03872:Anti sigma-E protein RseA, N-terminal domain|PF03873:Anti sigma-E protein RseA, C-terminal domain	-	NOT_CHANGE
PA0762	4483.24	5391.51	5212	7133.35	5933.94	5511.09	5028.92	6192.79	-0.300385	0.0986073	0.278072	algU	NC_002516.2	831301	831882	+	582	protein_coding	RNA polymerase sigma factor AlgU&&sp|Q06198|RPSH_PSEAE RNA polymerase sigma-H factor OS=Pseudomonas aeruginosa (strain ATCC 15692 / DSM 22644 / CIP 104116 / JCM 14847 / LMG 12228 / 1C / PRS 101 / PAO1) OX=208964 GN=algU PE=1 SV=1 && PF08281:Sigma-70, region 4|PF04542:Sigma-70 region 2	Sigma70_r4_2	NOT_CHANGE
PA0761	1662.98	1667.12	1615.55	1434.82	1547.86	1545.92	1648.55	1509.54	0.127181	0.346651	0.578494	nadB	NC_002516.2	829276	830892	-	1617	protein_coding	L-aspartate oxidase&&sp|Q51363|NADB_PSEAE L-aspartate oxidase OS=Pseudomonas aeruginosa (strain ATCC 15692 / DSM 22644 / CIP 104116 / JCM 14847 / LMG 12228 / 1C / PRS 101 / PAO1) OX=208964 GN=nadB PE=3 SV=1 && PF02910:Fumarate reductase flavoprotein C-term|PF00890:FAD binding domain	-	NOT_CHANGE
PA0760	259.255	271.824	308.415	242.773	270.852	265.886	279.831	259.837	0.10677	0.553342	0.744177	PA0760	NC_002516.2	828617	828871	+	255	protein_coding	hypothetical protein&&sp|Q9I5G9|SDHE_PSEAE FAD assembly factor SdhE OS=Pseudomonas aeruginosa (strain ATCC 15692 / DSM 22644 / CIP 104116 / JCM 14847 / LMG 12228 / 1C / PRS 101 / PAO1) OX=208964 GN=sdhE PE=3 SV=1 && PF03937:Flavinator of succinate dehydrogenase	-	NOT_CHANGE
PA0759	895.071	837.962	922.139	875.309	695.25	901.7	885.057	824.087	0.103138	0.564803	0.753069	PA0759	NC_002516.2	827400	828344	-	945	protein_coding	hypothetical protein&&sp|C5BAS5|YGFZ_EDWI9 tRNA-modifying protein YgfZ OS=Edwardsiella ictaluri (strain 93-146) OX=634503 GN=NT01EI_3346 PE=3 SV=1 && -	-	NOT_CHANGE
PA0758	1018.29	827.207	698.59	507.357	546.472	862.816	848.029	638.882	0.409137	0.136789	0.335792	PA0758	NC_002516.2	826463	827299	-	837	protein_coding	hypothetical protein&&-- && PF08668:HDOD domain	-	NOT_CHANGE
PA0757	291.785	226.846	219.409	120.438	162.13	240.664	246.013	174.41	0.498032	0.0950846	0.271877	PA0757	NC_002516.2	825073	826455	+	1383	protein_coding	two-component sensor&&sp|Q8GP19|RSSA_SERMA Swarming motility regulation sensor protein RssA OS=Serratia marcescens OX=615 GN=rssA PE=1 SV=2 && PF00512:His Kinase A (phospho-acceptor) domain|PF08521:Two-component sensor kinase N-terminal|PF02518:Histidine kinase-, DNA gyrase B-, and HSP90-like ATPase	HATPase_c	NOT_CHANGE
PA0756	102.519	120.268	107.635	76.8148	107.768	100.89	110.14	95.1576	0.211971	0.377775	0.604354	PA0756	NC_002516.2	824409	825080	+	672	protein_coding	two-component response regulator&&sp|E1WA34|TCTD_SALTS Transcriptional regulatory protein TctD OS=Salmonella typhimurium (strain SL1344) OX=216597 GN=tctD PE=3 SV=1 && PF00072:Response regulator receiver domain|PF00486:Transcriptional regulatory protein, C terminal	Response_reg	NOT_CHANGE
PA0755	237.568	306.047	381.896	285.448	217.444	286.905	308.504	263.266	0.228693	0.361869	0.590151	opdH	NC_002516.2	822915	824198	-	1284	protein_coding	cis-aconitate porin OpdH&&sp|Q88FY7|NICP_PSEPK Porin-like protein NicP OS=Pseudomonas putida (strain ATCC 47054 / DSM 6125 / NCIMB 11950 / KT2440) OX=160488 GN=nicP PE=2 SV=1 && PF03573:outer membrane porin, OprD family	-	NOT_CHANGE
PA0754	419.934	687.383	717.219	952.124	584.62	912.21	608.179	816.318	-0.424635	0.148952	0.355541	PA0754	NC_002516.2	821902	822885	-	984	protein_coding	hypothetical protein&&-- && PF03401:Tripartite tricarboxylate transporter family receptor	-	NOT_CHANGE
PA0753	52.2453	57.6893	51.7474	65.4348	62.9444	87.2274	53.894	71.8689	-0.412025	0.127577	0.321569	PA0753	NC_002516.2	821383	821853	-	471	protein_coding	hypothetical protein&&-- && PF07331:Tripartite tricarboxylate transporter TctB family	-	NOT_CHANGE
PA0752	160.679	239.557	269.086	260.791	189.787	256.428	223.108	235.669	-0.0791	0.76808	0.883896	PA0752	NC_002516.2	819855	821372	-	1518	protein_coding	hypothetical protein&&sp|P70795|YZ2R_AGRVI Uncharacterized 52.8 kDa protein in TAR-I ttuC' 3'region OS=Agrobacterium vitis OX=373 PE=4 SV=2 && PF01970:Tripartite tricarboxylate transporter TctA family	-	NOT_CHANGE
PA0751	163.636	172.09	181.116	158.371	133.518	191.27	172.281	161.053	0.0985792	0.653814	0.815322	PA0751	NC_002516.2	818825	819862	-	1038	protein_coding	hypothetical protein&&sp|O07568|YHJN_BACSU Uncharacterized protein YhjN OS=Bacillus subtilis (strain 168) OX=224308 GN=yhjN PE=3 SV=1 && PF05145:Transition state regulatory protein AbrB	-	NOT_CHANGE
PA0750	613.143	749.961	745.163	721.68	969.916	886.987	702.756	859.528	-0.290501	0.142706	0.345476	ung	NC_002516.2	818003	818698	+	696	protein_coding	uracil-DNA glycosylase&&sp|A6VAM7|UNG_PSEA7 Uracil-DNA glycosylase OS=Pseudomonas aeruginosa (strain PA7) OX=381754 GN=ung PE=3 SV=1 && PF03167:Uracil DNA glycosylase superfamily	UDG	NOT_CHANGE
PA0749	160.679	196.535	170.766	183.028	248.917	199.677	175.993	210.541	-0.258678	0.236977	0.466903	PA0749	NC_002516.2	817082	817903	+	822	protein_coding	hypothetical protein&&sp|Q47747|VANW_ENTFA Vancomycin B-type resistance protein VanW OS=Enterococcus faecalis (strain ATCC 700802 / V583) OX=226185 GN=vanW PE=2 SV=1 && PF04294:VanW like protein	-	NOT_CHANGE
PA0748	80.8324	127.112	111.774	130.87	126.843	109.297	106.573	122.336	-0.20001	0.430683	0.650871	PA0748	NC_002516.2	816105	817025	+	921	protein_coding	--&&-- && PF02311:AraC-like ligand binding domain|PF12833:Helix-turn-helix domain	AraC_binding	NOT_CHANGE
PA0747	866.484	1320.01	1311.28	2321.51	1506.85	1512.29	1165.92	1780.22	-0.610703	0.024615	0.1185	PA0747	NC_002516.2	814504	816012	-	1509	protein_coding	aldehyde dehydrogenase&&sp|P28810|MMSA_PSEAE Methylmalonate-semialdehyde dehydrogenase [acylating] OS=Pseudomonas aeruginosa (strain ATCC 15692 / DSM 22644 / CIP 104116 / JCM 14847 / LMG 12228 / 1C / PRS 101 / PAO1) OX=208964 GN=mmsA PE=1 SV=2 && PF00171:Aldehyde dehydrogenase family	Aldedh	NOT_CHANGE
PA0746	845.783	1040.36	1043.23	2195.39	1256.03	1354.65	976.458	1602.02	-0.714392	0.00719816	0.0536366	PA0746	NC_002516.2	813329	814492	-	1164	protein_coding	acyl-CoA dehydrogenase&&sp|Q9D7B6|ACAD8_MOUSE Isobutyryl-CoA dehydrogenase, mitochondrial OS=Mus musculus OX=10090 GN=Acad8 PE=1 SV=2 && PF00441:Acyl-CoA dehydrogenase, C-terminal domain|PF02770:Acyl-CoA dehydrogenase, middle domain|PF02771:Acyl-CoA dehydrogenase, N-terminal domain	-	NOT_CHANGE
PA0745	1459.91	1103.92	1139.48	4045.58	1572.66	1682.54	1234.44	2433.59	-0.97929	0.00903896	0.0618533	PA0745	NC_002516.2	812445	813263	-	819	protein_coding	enoyl-CoA hydratase&&sp|P52046|CRT_CLOAB Short-chain-enoyl-CoA hydratase OS=Clostridium acetobutylicum (strain ATCC 824 / DSM 792 / JCM 1419 / LMG 5710 / VKM B-1787) OX=272562 GN=crt PE=1 SV=1 && PF00378:Enoyl-CoA hydratase/isomerase	ECH	NOT_CHANGE
PA0744	1006.46	649.25	674.786	2210.56	748.657	970.011	776.833	1309.74	-0.753671	0.0625935	0.209222	PA0744	NC_002516.2	811283	812386	-	1104	protein_coding	enoyl-CoA hydratase&&sp|Q58EB4|HIBCH_DANRE 3-hydroxyisobutyryl-CoA hydrolase, mitochondrial OS=Danio rerio OX=7955 GN=hibch PE=2 SV=1 && PF16113:Enoyl-CoA hydratase/isomerase	-	NOT_CHANGE
PA0743	344.031	265.958	303.24	615.467	346.194	428.781	304.409	463.481	-0.606707	0.0227906	0.112753	PA0743	NC_002516.2	810275	811171	-	897	protein_coding	NAD-dependent L-serine dehydrogenase&&sp|Q9I5I6|SERDH_PSEAE NAD-dependent L-serine dehydrogenase OS=Pseudomonas aeruginosa (strain ATCC 15692 / DSM 22644 / CIP 104116 / JCM 14847 / LMG 12228 / 1C / PRS 101 / PAO1) OX=208964 GN=PA0743 PE=1 SV=1 && PF14833:NAD-binding of NADP-dependent 3-hydroxyisobutyrate dehydrogenase|PF03446:NAD binding domain of 6-phosphogluconate dehydrogenase	NAD_binding_2	NOT_CHANGE
PA0742	53.2311	59.6449	46.5727	78.7115	42.9167	54.6485	53.1496	58.7589	-0.144866	0.650356	0.813076	PA0742	NC_002516.2	809574	810218	-	645	protein_coding	hypothetical protein&&-- && PF07885:Ion channel	Ion_trans_2	NOT_CHANGE
PA0741	115.334	111.468	104.53	109.058	67.7129	96.6858	110.444	91.1523	0.277727	0.281762	0.515192	PA0741	NC_002516.2	808816	809457	-	642	protein_coding	hypothetical protein&&sp|P71037|YWNB_BACSU Uncharacterized protein YwnB OS=Bacillus subtilis (strain 168) OX=224308 GN=ywnB PE=4 SV=1 && PF13460:NAD(P)H-binding	-	NOT_CHANGE
PA0740	56.1884	88.0007	80.7259	74.9181	68.6666	64.1069	74.9717	69.2306	0.113694	0.678658	0.831197	sdsA1	NC_002516.2	806805	808781	+	1977	protein_coding	SDS hydrolase SdsA1&&sp|Q08347|BDS1_YEAST Alkyl/aryl-sulfatase BDS1 OS=Saccharomyces cerevisiae (strain ATCC 204508 / S288c) OX=559292 GN=BDS1 PE=1 SV=1 && PF14863:Alkyl sulfatase dimerisation|PF00753:Metallo-beta-lactamase superfamily|PF14864:Alkyl sulfatase C-terminal	Lactamase_B	NOT_CHANGE
PA0739	139.978	153.512	149.033	101.471	141.148	115.603	147.508	119.407	0.304632	0.171654	0.385885	PA0739	NC_002516.2	805788	806702	-	915	protein_coding	transcriptional regulator&&sp|P52686|SDSB_PSES9 SDS degradation transcriptional activation protein OS=Pseudomonas sp. (strain ATCC 19151) OX=315 GN=sdsB PE=3 SV=1 && PF00126:Bacterial regulatory helix-turn-helix protein, lysR family|PF03466:LysR substrate binding domain	LysR_substrate	NOT_CHANGE
PA0738	18.7295	12.7112	26.9086	38.8816	29.5648	18.9168	19.4498	29.1211	-0.590231	0.183976	0.401661	PA0738	NC_002516.2	805228	805473	+	246	protein_coding	hypothetical protein&&-- && PF06611:Protein of unknown function (DUF1145)	-	NOT_CHANGE
PA0737	28.5871	50.8448	43.4678	64.4865	53.4074	27.3243	40.9666	48.406	-0.244679	0.540729	0.736337	PA0737	NC_002516.2	804656	805111	+	456	protein_coding	hypothetical protein&&-- && -	-	NOT_CHANGE
PA0736a	104.491	125.157	144.893	325.278	194.556	150.283	124.847	223.372	-0.840648	0.0103118	0.0678363	PA0736a	NC_002516.2	804381	804560	+	180	protein_coding	hypothetical protein&&-- && -	-	NOT_CHANGE
PA0736	215.882	151.557	219.409	296.828	245.102	258.529	195.616	266.82	-0.448521	0.0489676	0.180709	PA0736	NC_002516.2	803072	804148	-	1077	protein_coding	hypothetical protein&&-- && PF09925:Predicted membrane protein (DUF2157)	-	NOT_CHANGE
PA0735	239.54	163.29	247.353	214.323	266.083	254.326	216.728	244.911	-0.176638	0.459692	0.674736	PA0735	NC_002516.2	802260	803075	-	816	protein_coding	hypothetical protein&&-- && PF16106:Domain of unknown function (DUF4824)	-	NOT_CHANGE
PA0734	79.8466	70.4006	63.1318	72.0732	43.8704	58.8522	71.1263	58.2652	0.288328	0.318136	0.550857	PA0734	NC_002516.2	801967	802239	-	273	protein_coding	hypothetical protein&&-- && PF14375:Cysteine-rich CWC	-	NOT_CHANGE
PA0733	69.989	45.9559	57.9571	56.8999	68.6666	76.7181	57.9673	67.4282	-0.21659	0.449013	0.666904	PA0733	NC_002516.2	801275	801967	-	693	protein_coding	16S rRNA pseudouridine(516) synthase&&sp|Q9I5J6|RSUA_PSEAE Ribosomal small subunit pseudouridine synthase A OS=Pseudomonas aeruginosa (strain ATCC 15692 / DSM 22644 / CIP 104116 / JCM 14847 / LMG 12228 / 1C / PRS 101 / PAO1) OX=208964 GN=rsuA PE=3 SV=1 && PF00849:RNA pseudouridylate synthase|PF01479:S4 domain	S4	NOT_CHANGE
PA0732	597.371	673.694	631.318	1413.01	862.148	894.344	634.128	1056.5	-0.736613	0.00276937	0.0276278	PA0732	NC_002516.2	800096	801139	-	1044	protein_coding	hypothetical protein&&-- && PF03734:L,D-transpeptidase catalytic domain	-	NOT_CHANGE
PA0731	339.102	249.335	275.296	475.114	414.861	315.28	287.911	401.752	-0.481284	0.0434882	0.169486	PA0731	NC_002516.2	799279	800016	-	738	protein_coding	hypothetical protein&&-- && PF13645:L,D-transpeptidase catalytic domain	-	NOT_CHANGE
PA0730	638.773	602.316	664.437	1302.06	1248.4	904.853	635.175	1151.77	-0.858994	2.69e-05	0.000724657	PA0730	NC_002516.2	797925	798827	-	903	protein_coding	(R)-3-hydroxydecanoyl-ACP:CoA transacylase&&sp|Q51553|PHAG_PSEAE (R)-3-hydroxydecanoyl-ACP:CoA transacylase OS=Pseudomonas aeruginosa (strain ATCC 15692 / DSM 22644 / CIP 104116 / JCM 14847 / LMG 12228 / 1C / PRS 101 / PAO1) OX=208964 GN=phaG PE=4 SV=2 && PF00561:alpha/beta hydrolase fold	Abhydrolase_1	NOT_CHANGE
PA0729_1	9.85761	14.6668	16.5592	9.48331	19.0741	13.6621	13.6945	14.0732	-0.0414352	0.933432	0.966801	PA0729_1	NC_002516.2	797721	797794	-	74	protein_coding	tRNA-Gly&&-- && -	-	NOT_CHANGE
PA0729	1953.78	2027.93	2116.47	2149.87	2314.64	1919	2032.72	2127.84	-0.0661274	0.667568	0.8233	PA0729	NC_002516.2	797251	797598	+	348	protein_coding	hypothetical protein&&-- && PF05016:ParE toxin of type II toxin-antitoxin system, parDE	Plasmid_stabil	NOT_CHANGE
PA0728	105.476	150.579	117.984	112.851	130.657	107.195	124.68	116.901	0.0925671	0.699771	0.842531	PA0728	NC_002516.2	795793	796776	+	984	protein_coding	bacteriophage integrase&&sp|P06723|VINT_BP186 Integrase OS=Escherichia phage 186 OX=29252 GN=int PE=3 SV=1 && PF00589:Phage integrase family	Phage_integrase	NOT_CHANGE
PA0727	110.405	114.401	96.2502	107.161	95.3703	114.552	107.019	105.694	0.0196963	0.928991	0.965159	PA0727	NC_002516.2	794501	795793	+	1293	protein_coding	hypothetical protein&&sp|P25130|VG430_BPPF1 Uncharacterized protein ORF430 OS=Pseudomonas phage Pf1 OX=2011081 PE=4 SV=1 && -	-	NOT_CHANGE
PA0726	69.0033	68.445	80.7259	96.7298	66.7592	72.5144	72.7247	78.6678	-0.115161	0.663551	0.821073	PA0726	NC_002516.2	792997	794271	+	1275	protein_coding	hypothetical protein&&sp|P25131|VG424_BPPF1 Uncharacterized protein ORF424 OS=Pseudomonas phage Pf1 OX=2011081 PE=4 SV=1 && PF05707:Zonular occludens toxin (Zot)	-	NOT_CHANGE
PA0725	8.87185	8.80007	10.3495	6.63832	14.3056	18.9168	9.34047	13.2869	-0.502093	0.369563	1	PA0725	NC_002516.2	792637	792993	+	357	protein_coding	hypothetical protein&&sp|Q38066|G6P_BPPF1 Head virion protein G6P OS=Pseudomonas phage Pf1 OX=2011081 GN=VI PE=3 SV=1 && PF10734:Protein of unknown function (DUF2523)	-	NOT_CHANGE
PA0724	52.2453	101.69	79.691	117.593	99.1852	81.9728	77.8753	99.5837	-0.355893	0.255306	0.4864	PA0724	NC_002516.2	791370	792632	+	1263	protein_coding	phage coat protein A&&sp|P25129|G3P_BPPF1 Attachment protein G3P OS=Pseudomonas phage Pf1 OX=2011081 GN=III PE=3 SV=1 && -	-	NOT_CHANGE
PA0723	751.15	1012.01	1004.93	1304.9	1043.35	1210.67	922.697	1186.31	-0.362595	0.0739255	0.231155	coaB	NC_002516.2	790986	791234	+	249	protein_coding	phage coat protein B&&sp|P03621|CAPSD_BPPF1 Capsid protein G8P OS=Pseudomonas phage Pf1 OX=2011081 GN=VIII PE=1 SV=2 && PF05356:Phage Coat protein B	-	NOT_CHANGE
PA0722	185.323	213.157	226.654	254.153	165.944	253.275	208.378	224.457	-0.106871	0.661483	0.820191	PA0722	NC_002516.2	790722	790973	+	252	protein_coding	hypothetical protein&&sp|Q38065|VG083_BPPF1 Uncharacterized protein ORF83 OS=Pseudomonas phage Pf1 OX=2011081 PE=4 SV=1 && -	-	NOT_CHANGE
PA0721	28.5871	21.5113	22.7689	39.8299	12.3981	42.0373	24.2891	31.4218	-0.368258	0.44402	0.662806	PA0721	NC_002516.2	790617	790709	+	93	protein_coding	hypothetical protein&&sp|P25137|VG030_BPPF1 3.2 kDa protein OS=Pseudomonas phage Pf1 OX=2011081 PE=4 SV=1 && -	-	NOT_CHANGE
PA0720	421.906	466.404	572.326	593.655	508.324	562.249	486.879	554.743	-0.188548	0.333678	0.564666	PA0720	NC_002516.2	790166	790600	+	435	protein_coding	helix destabilizing protein of bacteriophage Pf1&&sp|P03671|G5P_BPPF1 DNA-Binding protein G5P OS=Pseudomonas phage Pf1 OX=2011081 GN=V PE=1 SV=1 && -	-	NOT_CHANGE
PA0719	115.334	107.556	117.984	116.645	151.639	168.149	113.625	145.478	-0.35535	0.125507	0.31865	PA0719	NC_002516.2	789654	790031	+	378	protein_coding	hypothetical protein&&sp|P25132|VG110_BPPF1 12.0 kDa protein OS=Pseudomonas phage Pf1 OX=2011081 PE=4 SV=1 && -	-	NOT_CHANGE
PA0718	131.106	135.912	171.801	256.998	214.583	209.136	146.273	226.906	-0.634809	0.00352638	0.0330605	PA0718	NC_002516.2	789360	789650	+	291	protein_coding	hypothetical protein&&sp|P25134|VG096_BPPF1 10.9 kDa protein OS=Pseudomonas phage Pf1 OX=2011081 PE=4 SV=1 && PF17525:Family of unknown function (DUF5447)	-	NOT_CHANGE
PA0716	3674.92	3796.74	3075.87	3395.97	3503.91	2606.31	3515.84	3168.73	0.149902	0.446842	0.665194	PA0716	NC_002516.2	786928	788253	+	1326	protein_coding	hypothetical protein&&-- && PF13304:AAA domain, putative AbiEii toxin, Type IV TA system|PF13476:AAA domain	-	NOT_CHANGE
PA0715	3110.08	3787.94	3151.42	3812.29	3770.94	2879.56	3349.81	3487.6	-0.0582204	0.76566	0.883047	PA0715	NC_002516.2	785969	786925	+	957	protein_coding	hypothetical protein&&-- && PF00078:Reverse transcriptase (RNA-dependent DNA polymerase)	RVT_1	NOT_CHANGE
PA0714_1	150.821	179.913	160.417	115.696	236.518	162.895	163.717	171.703	-0.0687725	0.81694	0.910553	phrD	NC_002516.2	785498	785570	+	73	protein_coding	PhrD&&-- && -	-	NOT_CHANGE
PA0714	139.978	189.69	130.403	107.161	131.611	215.441	153.357	151.405	0.0207118	0.948444	0.973831	PA0714	NC_002516.2	784698	785174	+	477	protein_coding	hypothetical protein&&-- && -	-	NOT_CHANGE
PA0713	69.989	211.202	97.2851	24.6566	108.722	175.506	126.159	102.962	0.294621	0.630108	0.800458	PA0713	NC_002516.2	784173	784466	+	294	protein_coding	hypothetical protein&&-- && PF11006:Protein of unknown function (DUF2845)	-	NOT_CHANGE
PA0712	52.2453	76.2673	72.4464	79.6598	110.63	90.3802	66.9863	93.5565	-0.482581	0.0785523	0.239746	PA0712	NC_002516.2	783576	783833	-	258	protein_coding	hypothetical protein&&sp|B7UZ17|Y4618_PSEA8 UPF0386 protein PLES_46181 OS=Pseudomonas aeruginosa (strain LESB58) OX=557722 GN=PLES_46181 PE=3 SV=1 && PF09857:Putative toxin of bacterial toxin-antitoxin pair	-	NOT_CHANGE
PA0711	24.644	37.1558	23.8038	33.1916	37.1944	38.8845	28.5346	36.4235	-0.349009	0.307693	0.54117	PA0711	NC_002516.2	783009	783515	-	507	protein_coding	hypothetical protein&&-- && PF13527:Acetyltransferase (GNAT) domain	-	NOT_CHANGE
PA0710	12.8149	18.5779	15.5242	12.3283	20.0278	16.8149	15.639	16.3903	-0.0665048	0.881726	0.943754	gloA2	NC_002516.2	782570	782965	+	396	protein_coding	lactoylglutathione lyase&&sp|P0A0T2|LGUL_NEIMA Lactoylglutathione lyase OS=Neisseria meningitidis serogroup A / serotype 4A (strain DSM 15465 / Z2491) OX=122587 GN=gloA PE=3 SV=1 && PF00903:Glyoxalase/Bleomycin resistance protein/Dioxygenase superfamily	Glyoxalase	NOT_CHANGE
PA0709	33.5159	40.0892	38.2931	36.0366	37.1944	34.6808	37.2994	35.9706	0.0515079	0.86523	0.933804	PA0709	NC_002516.2	782229	782525	+	297	protein_coding	hypothetical protein&&-- && PF03992:Antibiotic biosynthesis monooxygenase	ABM	NOT_CHANGE
PA0708	306.572	289.425	281.506	294.931	329.981	258.529	292.501	294.481	-0.0103975	0.955224	0.97802	PA0708	NC_002516.2	781259	782113	-	855	protein_coding	transcriptional regulator&&sp|P77309|YNEJ_ECOLI Uncharacterized HTH-type transcriptional regulator YneJ OS=Escherichia coli (strain K12) OX=83333 GN=yneJ PE=3 SV=1 && PF03466:LysR substrate binding domain|PF00126:Bacterial regulatory helix-turn-helix protein, lysR family	LysR_substrate	NOT_CHANGE
PA0707	36.4732	28.3558	40.363	18.0183	22.8889	22.0696	35.064	20.9923	0.739941	0.0381789	0.156583	toxR	NC_002516.2	780194	780973	-	780	protein_coding	transcriptional regulator ToxR&&sp|P09852|TOXR_PSEAE Exotoxin A regulatory protein OS=Pseudomonas aeruginosa (strain ATCC 15692 / DSM 22644 / CIP 104116 / JCM 14847 / LMG 12228 / 1C / PRS 101 / PAO1) OX=208964 GN=toxR PE=1 SV=2 && PF00563:EAL domain	EAL	NOT_CHANGE
PA0706	493.866	358.847	398.455	289.241	420.583	516.008	417.056	408.611	0.0301461	0.91103	0.956641	cat	NC_002516.2	779463	780101	-	639	protein_coding	chloramphenicol acetyltransferase&&sp|P26841|CAT4_PSEAE Chloramphenicol acetyltransferase OS=Pseudomonas aeruginosa (strain ATCC 15692 / DSM 22644 / CIP 104116 / JCM 14847 / LMG 12228 / 1C / PRS 101 / PAO1) OX=208964 GN=cat PE=1 SV=3 && PF00132:Bacterial transferase hexapeptide (six repeats)	Hexapep	NOT_CHANGE
PA0705	1448.08	1333.7	1329.91	953.073	1215.02	1416.66	1370.56	1194.92	0.198133	0.32953	0.562152	migA	NC_002516.2	778309	779208	-	900	protein_coding	alpha-1%2C6-rhamnosyltransferase MigA&&sp|Q57022|Y868_HAEIN Uncharacterized glycosyltransferase HI_0868 OS=Haemophilus influenzae (strain ATCC 51907 / DSM 11121 / KW20 / Rd) OX=71421 GN=HI_0868 PE=3 SV=1 && PF00535:Glycosyl transferase family 2	Glycos_transf_2	NOT_CHANGE
PA0704	221.796	201.424	198.71	207.684	171.667	255.377	207.31	211.576	-0.0279818	0.899936	0.950788	PA0704	NC_002516.2	776787	778181	-	1395	protein_coding	amidase&&sp|A9WCD8|GATA_CHLAA Glutamyl-tRNA(Gln) amidotransferase subunit A OS=Chloroflexus aurantiacus (strain ATCC 29366 / DSM 635 / J-10-fl) OX=324602 GN=gatA PE=3 SV=1 && PF01425:Amidase	Amidase	NOT_CHANGE
PA0703	94.6331	45.9559	90.0405	58.7965	65.8055	80.9218	76.8765	68.508	0.166926	0.621703	0.794523	PA0703	NC_002516.2	775400	776716	-	1317	protein_coding	major facilitator superfamily transporter&&sp|P0A2G4|CITA_SALTI Citrate-proton symporter OS=Salmonella typhi OX=90370 GN=citA PE=3 SV=1 && PF00083:Sugar (and other) transporter	Sugar_tr	NOT_CHANGE
PA0702	50.2738	41.067	25.8737	24.6566	44.8241	26.2733	39.0715	31.918	0.29158	0.463832	0.678722	PA0702	NC_002516.2	774416	775321	-	906	protein_coding	hypothetical protein&&-- && PF04116:Fatty acid hydroxylase superfamily	-	NOT_CHANGE
PA0701a	135.049	133.957	117.984	179.235	138.287	162.895	128.997	160.139	-0.311399	0.145268	0.349503	PA0701a	NC_002516.2	773768	774433	+	666	protein_coding	AraC family transcriptional regulator&&-- && PF12833:Helix-turn-helix domain	-	NOT_CHANGE
PA0701	27.6013	45.9559	43.4678	79.6598	45.7778	38.8845	39.0083	54.774	-0.492797	0.198326	0.421006	PA0701	NC_002516.2	772710	773696	+	987	protein_coding	transcriptional regulator&&-- && PF03466:LysR substrate binding domain|PF00126:Bacterial regulatory helix-turn-helix protein, lysR family	HTH_1	NOT_CHANGE
PA0700	31.5444	25.4224	11.3844	48.3649	10.4907	7.35653	22.7837	22.0707	0.0430359	0.950981	0.975092	PA0700	NC_002516.2	772275	772700	+	426	protein_coding	hypothetical protein&&-- && -	-	NOT_CHANGE
PA0699	22.6725	22.4891	19.664	156.475	53.4074	13.6621	21.6085	74.5147	-1.78738	0.00806819	0.0578256	PA0699	NC_002516.2	771331	772275	+	945	protein_coding	PpiC-type peptidyl-prolyl cis-trans isomerase&&sp|Q81TU1|PRSA2_BACAN Foldase protein PrsA 2 OS=Bacillus anthracis OX=1392 GN=prsA2 PE=1 SV=1 && PF13145:PPIC-type PPIASE domain	-	NOT_CHANGE
PA0698	11.8291	20.5335	15.5242	139.405	34.3333	24.1715	15.9623	65.9698	-2.04862	0.00127932	0.0156243	PA0698	NC_002516.2	770847	771326	+	480	protein_coding	hypothetical protein&&-- && PF10722:Putative bacterial sensory transduction regulator	-	DOWN
PA0697	4.92881	7.82228	7.24464	153.63	26.7037	19.9677	6.66524	66.767	-3.32639	1.15e-05	0.000353135	PA0697	NC_002516.2	770156	770818	+	663	protein_coding	hypothetical protein&&-- && -	-	DOWN
PA0696	30.5586	21.5113	17.5941	308.208	100.139	31.528	23.2213	146.625	-2.65882	5.2e-05	0.00126446	PA0696	NC_002516.2	768415	770121	+	1707	protein_coding	hypothetical protein&&-- && PF16930:Putative porin	-	DOWN
PA0695	16.7579	2.93336	12.4194	121.386	55.3148	11.5603	10.7036	62.7538	-2.55462	0.000852065	0.0114315	PA0695	NC_002516.2	767601	768347	+	747	protein_coding	hypothetical protein&&-- && PF13103:TonB C terminal	-	DOWN
PA0694	10.8434	5.86671	4.13979	56.8999	30.5185	13.6621	6.94996	33.6935	-2.27749	0.000302503	0.00522595	exbD2	NC_002516.2	767173	767592	+	420	protein_coding	transporter ExbD&&sp|Q9RMT1|EXBD_PSEAE Biopolymer transport protein ExbD OS=Pseudomonas aeruginosa (strain ATCC 15692 / DSM 22644 / CIP 104116 / JCM 14847 / LMG 12228 / 1C / PRS 101 / PAO1) OX=208964 GN=exbD PE=3 SV=1 && PF02472:Biopolymer transport protein ExbD/TolR	-	DOWN
PA0693	12.8149	14.6668	28.9785	133.715	91.5555	27.3243	18.8201	84.1981	-2.16624	0.000131633	0.00280181	exbB2	NC_002516.2	765315	767162	+	1848	protein_coding	transporter ExbB&&sp|P50598|TOLQ_PSEAE Tol-Pal system protein TolQ OS=Pseudomonas aeruginosa (strain ATCC 15692 / DSM 22644 / CIP 104116 / JCM 14847 / LMG 12228 / 1C / PRS 101 / PAO1) OX=208964 GN=tolQ PE=3 SV=1 && PF01618:MotA/TolQ/ExbB proton channel family|PF10102:Domain of unknown function (DUF2341)|PF13385:Concanavalin A-like lectin/glucanases superfamily	-	DOWN
PA0692	11.8291	10.7556	11.3844	45.5199	49.5926	26.2733	11.3231	40.4619	-1.84152	1.79e-05	0.000511309	PA0692	NC_002516.2	763657	765291	+	1635	protein_coding	hypothetical protein&&sp|E0SDG9|CDIB_DICD3 Outer membrane transporter CdiB OS=Dickeya dadantii (strain 3937) OX=198628 GN=cdiB PE=3 SV=1 && PF03865:Haemolysin secretion/activation protein ShlB/FhaC/HecB|PF08479:POTRA domain, ShlB-type	-	DOWN
PA0691	10.8434	8.80007	3.10484	57.8482	26.7037	21.0187	7.58276	35.1902	-2.21099	0.000157412	0.00326017	PA0691	NC_002516.2	762891	763493	+	603	protein_coding	hypothetical protein&&-- && PF05598:Transposase domain (DUF772)	-	DOWN
PA0690	787.623	773.428	734.813	1174.98	884.083	675.75	765.288	911.605	-0.252712	0.294582	0.526555	PA0690	NC_002516.2	749957	762499	+	12543	protein_coding	hypothetical protein&&-- && PF12545:Filamentous haemagglutinin family outer membrane protein|PF05860:haemagglutination activity domain	-	NOT_CHANGE
PA0689	195.181	164.268	184.221	210.529	226.981	151.334	181.223	196.282	-0.116682	0.616685	0.790187	PA0689	NC_002516.2	748662	749774	+	1113	protein_coding	hypothetical protein&&sp|P35482|PPBL_PSEAE Alkaline phosphatase L OS=Pseudomonas aeruginosa (strain ATCC 15692 / DSM 22644 / CIP 104116 / JCM 14847 / LMG 12228 / 1C / PRS 101 / PAO1) OX=208964 GN=lapA PE=1 SV=2 && PF12849:PBP superfamily domain	-	NOT_CHANGE
PA0688	46.3308	35.2003	43.4678	325.278	140.194	51.4957	41.6663	172.323	-2.04931	0.000190486	0.00375934	PA0688	NC_002516.2	747470	748576	+	1107	protein_coding	alkaline phosphatase L&&sp|P35482|PPBL_PSEAE Alkaline phosphatase L OS=Pseudomonas aeruginosa (strain ATCC 15692 / DSM 22644 / CIP 104116 / JCM 14847 / LMG 12228 / 1C / PRS 101 / PAO1) OX=208964 GN=lapA PE=1 SV=2 && PF12849:PBP superfamily domain	-	DOWN
PA0687	1.97152	7.82228	7.24464	63.5382	35.287	6.3056	5.67948	35.0436	-2.63012	0.00081545	0.0111044	PA0687	NC_002516.2	745742	746956	+	1215	protein_coding	type II secretion system protein&&sp|P31705|GSPF_PECCC Type II secretion system protein F OS=Pectobacterium carotovorum subsp. carotovorum OX=555 GN=outF PE=3 SV=1 && PF00482:Type II secretion system (T2SS), protein F	-	DOWN
PA0686	11.8291	9.77785	9.31453	102.42	56.2685	24.1715	10.3072	60.9532	-2.56601	3.34e-06	0.000129135	PA0686	NC_002516.2	744333	745742	+	1410	protein_coding	type II secretion system protein HxcR&&sp|Q9I5N9|HXCR_PSEAE Type II secretion system protein HxcR OS=Pseudomonas aeruginosa (strain ATCC 15692 / DSM 22644 / CIP 104116 / JCM 14847 / LMG 12228 / 1C / PRS 101 / PAO1) OX=208964 GN=hxcR PE=2 SV=1 && PF00437:Type II/IV secretion system protein	-	DOWN
PA0685	10.8434	12.7112	24.8388	149.836	160.222	24.1715	16.1311	111.41	-2.79195	9.2e-06	0.000289634	PA0685	NC_002516.2	741925	744336	+	2412	protein_coding	type II secretion system protein&&sp|P35818|GSPD_PSEAE Secretin XcpQ OS=Pseudomonas aeruginosa (strain ATCC 15692 / DSM 22644 / CIP 104116 / JCM 14847 / LMG 12228 / 1C / PRS 101 / PAO1) OX=208964 GN=xcpQ PE=1 SV=1 && PF00263:Bacterial type II and III secretion system protein|PF03958:Bacterial type II/III secretion system short domain	-	DOWN
PA0684	1.97152	3.91114	0	16.1216	24.7963	7.35653	1.96089	16.0915	-3.02367	0.000454006	1	PA0684	NC_002516.2	741335	741928	+	594	protein_coding	type II secretion system protein&&-- && PF04612:Type II secretion system (T2SS), protein M	-	NOT_CHANGE
PA0683	9.85761	4.88893	3.10484	34.1399	42.9167	12.6112	5.95046	29.8893	-2.32774	0.000213087	0.00405834	PA0683	NC_002516.2	740203	741348	+	1146	protein_coding	type II secretion system protein&&-- && PF12693:GspL periplasmic domain	-	DOWN
PA0682	5.91457	1.95557	9.31453	21.8116	38.1481	11.5603	5.72822	23.84	-2.06923	0.00169047	0.0193852	PA0682	NC_002516.2	739176	740141	+	966	protein_coding	HxcX atypical pseudopilin&&-- && PF03934:Type II secretion system (T2SS), protein K	-	DOWN
PA0681	5.91457	17.6001	4.13979	13.2766	23.8426	11.5603	9.21817	16.2265	-0.813106	0.199675	1	PA0681	NC_002516.2	738719	739168	+	450	protein_coding	HxcT pseudopilin&&sp|Q00514|GSPG_PSEAE Type II secretion system core protein G OS=Pseudomonas aeruginosa (strain ATCC 15692 / DSM 22644 / CIP 104116 / JCM 14847 / LMG 12228 / 1C / PRS 101 / PAO1) OX=208964 GN=xcpT PE=1 SV=1 && PF07963:Prokaryotic N-terminal methylation motif|PF08334:Type II secretion system (T2SS), protein G	-	NOT_CHANGE
PA0680	9.85761	9.77785	6.20969	13.2766	9.53703	5.25466	8.61505	9.35611	-0.12493	0.833979	1	PA0680	NC_002516.2	738111	738485	-	375	protein_coding	HxcV pseudopilin&&-- && PF07963:Prokaryotic N-terminal methylation motif|PF02501:Type II secretion system (T2SS), protein I	-	NOT_CHANGE
PA0679	10.8434	12.7112	31.0484	45.5199	39.1018	32.5789	18.201	39.0669	-1.10953	0.0142512	0.0846902	PA0679	NC_002516.2	737677	738108	+	432	protein_coding	hypothetical protein&&-- && PF11356:Type II secretion system protein C	-	NOT_CHANGE
PA0678	1.97152	9.77785	8.27958	18.0183	21.9352	11.5603	6.67632	17.1712	-1.36875	0.0240575	1	PA0678	NC_002516.2	737081	737530	-	450	protein_coding	HxcU pseudopilin&&-- && PF07963:Prokaryotic N-terminal methylation motif	-	NOT_CHANGE
PA0677	19.7152	3.91114	10.3495	26.5533	17.1667	8.40746	11.3253	17.3758	-0.622727	0.336891	0.568365	PA0677	NC_002516.2	736456	737097	-	642	protein_coding	HxcW pseudopilin&&-- && PF07963:Prokaryotic N-terminal methylation motif	-	NOT_CHANGE
PA0676	32.5301	33.2447	38.2931	316.743	170.713	54.6485	34.6893	180.701	-2.3824	6.7e-06	0.000231551	vreR	NC_002516.2	735487	736446	+	960	protein_coding	sigma factor regulator VreR&&-- && PF16220:Domain of unknown function (DUF4880)|PF04773:FecR protein	-	DOWN
PA0675	10.8434	2.93336	4.13979	56.8999	68.6666	29.4261	5.97217	51.6642	-3.11253	2.91e-08	2.17e-06	vreI	NC_002516.2	734872	735417	+	546	protein_coding	ECF sigma factor VreI&&-- && PF08281:Sigma-70, region 4	Sigma70_r4_2	DOWN
PA0674	21.6867	18.5779	32.0834	174.493	222.213	47.292	24.116	147.999	-2.6204	5.88e-07	2.94e-05	vreA	NC_002516.2	734159	734875	+	717	protein_coding	hypothetical protein&&-- && -	-	DOWN
PA0673	68.0175	77.2451	95.2152	241.824	141.148	104.042	80.1593	162.338	-1.01997	0.00370686	0.0342225	PA0673	NC_002516.2	733673	733993	-	321	protein_coding	hypothetical protein&&-- && -	-	DOWN
PA0672	58.1599	96.8008	166.627	57.8482	72.4815	101.94	107.196	77.4234	0.469974	0.252616	0.483656	hemO	NC_002516.2	732959	733555	+	597	protein_coding	heme oxygenase&&sp|G3XCZ8|PIGA_PSEAE Heme oxygenase PigA OS=Pseudomonas aeruginosa (strain ATCC 15692 / DSM 22644 / CIP 104116 / JCM 14847 / LMG 12228 / 1C / PRS 101 / PAO1) OX=208964 GN=pigA PE=1 SV=1 && PF01126:Heme oxygenase	-	NOT_CHANGE
PA0671	23.6583	43.0226	43.4678	47.4165	34.3333	55.6994	36.7162	45.8164	-0.318111	0.380302	0.607002	PA0671	NC_002516.2	732102	732653	-	552	protein_coding	hypothetical protein&&-- && -	-	NOT_CHANGE
PA0670	41.402	68.445	74.5163	58.7965	52.4537	68.3106	61.4544	59.8536	0.0385857	0.901832	0.951254	PA0670	NC_002516.2	730679	732094	-	1416	protein_coding	hypothetical protein&&-- && PF00817:impB/mucB/samB family	IMS	NOT_CHANGE
PA0669	181.38	160.357	184.221	202.943	127.796	188.117	175.319	172.952	0.0198952	0.935354	0.968142	PA0669	NC_002516.2	727608	730703	-	3096	protein_coding	error-prone DNA polymerase&&sp|Q9I5Q2|DNAE2_PSEAE Error-prone DNA polymerase OS=Pseudomonas aeruginosa (strain ATCC 15692 / DSM 22644 / CIP 104116 / JCM 14847 / LMG 12228 / 1C / PRS 101 / PAO1) OX=208964 GN=dnaE2 PE=3 SV=1 && PF07733:Bacterial DNA polymerase III alpha NTPase domain|PF17657:Bacterial DNA polymerase III alpha subunit finger domain|PF14579:Helix-hairpin-helix motif|PF02811:PHP domain	-	NOT_CHANGE
PA0668_4	0.985761	0.977785	110.739	0.948331	3.81481	4.20373	37.5677	2.98896	3.65371		1	PA0668_4	NC_002516.2	724103	726993	+	2891	protein_coding	23S ribosomal RNA&&sp|Q3BAI2|YCX91_PHAAO Uncharacterized protein ORF91 OS=Phalaenopsis aphrodite subsp. formosana OX=308872 PE=4 SV=1 && -	-	NOT_CHANGE
PA0668_1	0	0	51.7474	1.89666	0.953703	0	17.2491	0.950122	4.17595	0.217881	1	PA0668_1	NC_002516.2	722096	723631	+	1536	protein_coding	16S ribosomal RNA&&-- && -	-	NOT_CHANGE
PA0668	1951.81	2105.17	1853.59	839.273	1497.31	1729.84	1970.19	1355.47	0.539727	0.0579111	0.200026	tyrZ	NC_002516.2	720357	721556	+	1200	protein_coding	tyrosine--tRNA ligase&&sp|Q9I5Q3|SYY2_PSEAE Tyrosine--tRNA ligase 2 OS=Pseudomonas aeruginosa (strain ATCC 15692 / DSM 22644 / CIP 104116 / JCM 14847 / LMG 12228 / 1C / PRS 101 / PAO1) OX=208964 GN=tyrS2 PE=3 SV=1 && PF00579:tRNA synthetases class I (W and Y)	-	NOT_CHANGE
PA0667	5140.74	4341.37	4266.06	3909.97	4560.61	4774.39	4582.72	4414.99	0.0538526	0.755501	0.876323	PA0667	NC_002516.2	718729	720072	-	1344	protein_coding	hypothetical protein&&sp|P44693|Y409_HAEIN Uncharacterized metalloprotease HI_0409 OS=Haemophilus influenzae (strain ATCC 51907 / DSM 11121 / KW20 / Rd) OX=71421 GN=HI_0409 PE=3 SV=1 && PF01551:Peptidase family M23|PF04225:Opacity-associated protein A LysM-like domain	Peptidase_M23	NOT_CHANGE
PA0666	1306.13	971.919	1018.39	642.02	865.963	938.483	1098.81	815.489	0.430488	0.0595877	0.203367	PA0666	NC_002516.2	717635	718726	-	1092	protein_coding	anhydro-N-acetylmuramic acid kinase&&sp|Q9I5Q5|ANMK_PSEAE Anhydro-N-acetylmuramic acid kinase OS=Pseudomonas aeruginosa (strain ATCC 15692 / DSM 22644 / CIP 104116 / JCM 14847 / LMG 12228 / 1C / PRS 101 / PAO1) OX=208964 GN=anmK PE=1 SV=1 && PF03702:Anhydro-N-acetylmuramic acid kinase	-	NOT_CHANGE
PA0665	465.279	548.538	517.474	331.916	391.018	499.193	510.43	407.376	0.326138	0.133656	0.330921	PA0665	NC_002516.2	717231	717581	+	351	protein_coding	iron-sulfur cluster insertion protein ErpA&&sp|A6UZG6|ERPA_PSEA7 Iron-sulfur cluster insertion protein ErpA OS=Pseudomonas aeruginosa (strain PA7) OX=381754 GN=erpA PE=3 SV=1 && PF01521:Iron-sulphur cluster biosynthesis	-	NOT_CHANGE
PA0664	724.534	652.183	675.821	316.743	474.944	483.429	684.179	425.039	0.687243	0.00206738	0.0223432	PA0664	NC_002516.2	716731	717153	+	423	protein_coding	hypothetical protein&&-- && PF04519:Polymer-forming cytoskeletal	-	NOT_CHANGE
PA0663	712.705	579.827	536.103	296.828	482.574	499.193	609.545	426.198	0.516713	0.0481248	0.17881	PA0663	NC_002516.2	716011	716730	+	720	protein_coding	hypothetical protein&&-- && -	-	NOT_CHANGE
PA0662	773.822	667.827	591.99	477.959	644.704	684.157	677.88	602.273	0.171064	0.436166	0.65588	argC	NC_002516.2	714977	716011	+	1035	protein_coding	N-acetyl-gamma-glutamyl-phosphate reductase&&sp|Q9I5Q9|ARGC_PSEAE N-acetyl-gamma-glutamyl-phosphate reductase OS=Pseudomonas aeruginosa (strain ATCC 15692 / DSM 22644 / CIP 104116 / JCM 14847 / LMG 12228 / 1C / PRS 101 / PAO1) OX=208964 GN=argC PE=3 SV=1 && PF02774:Semialdehyde dehydrogenase, dimerisation domain|PF01118:Semialdehyde dehydrogenase, NAD binding domain	-	NOT_CHANGE
PA0661	449.507	405.781	437.783	442.871	448.241	356.266	431.024	415.792	0.0511547	0.778244	0.888513	PA0661	NC_002516.2	714264	714686	-	423	protein_coding	hypothetical protein&&sp|Q9ZJD5|HEMJ_HELPJ Protoporphyrinogen IX oxidase OS=Helicobacter pylori (strain J99 / ATCC 700824) OX=85963 GN=jhp_1377 PE=3 SV=1 && PF03653:Uncharacterised protein family (UPF0093)	-	NOT_CHANGE
PA0660	1148.41	1029.61	975.956	917.984	968.963	1132.91	1051.33	1006.62	0.0630436	0.715974	0.854869	PA0660	NC_002516.2	713279	714247	-	969	protein_coding	hypothetical protein&&sp|Q01284|2NPD_NEUCR Nitronate monooxygenase OS=Neurospora crassa (strain ATCC 24698 / 74-OR23-1A / CBS 708.71 / DSM 1257 / FGSC 987) OX=367110 GN=ncd-2 PE=1 SV=1 && PF03060:Nitronate monooxygenase	NPD	NOT_CHANGE
PA0659	1839.43	1600.63	1674.55	1374.13	1794.87	1759.26	1704.87	1642.75	0.0536441	0.769101	0.884004	PA0659	NC_002516.2	712081	713157	-	1077	protein_coding	hypothetical protein&&-- && PF05656:Protein of unknown function (DUF805)	-	NOT_CHANGE
PA0658	710.734	627.738	703.765	705.558	769.639	663.139	680.746	712.778	-0.0666658	0.679297	0.831226	PA0658	NC_002516.2	711220	712020	-	801	protein_coding	short-chain dehydrogenase&&sp|Q28IU1|DHB12_XENTR Very-long-chain 3-oxoacyl-CoA reductase OS=Xenopus tropicalis OX=8364 GN=hsd17b12 PE=2 SV=1 && PF00106:short chain dehydrogenase	adh_short	NOT_CHANGE
PA0657	975.903	880.985	914.894	998.592	864.055	1035.17	923.927	965.939	-0.0639686	0.691123	0.836971	PA0657	NC_002516.2	709699	711180	+	1482	protein_coding	ATPase&&sp|Q1XDU8|YCF46_PYRYE Uncharacterized AAA domain-containing protein ycf46 OS=Pyropia yezoensis OX=2788 GN=ycf46 PE=3 SV=1 && PF00004:ATPase family associated with various cellular activities (AAA)	AAA	NOT_CHANGE
PA0656	326.287	365.692	431.573	587.965	366.222	445.595	374.517	466.594	-0.317501	0.194815	0.416467	PA0656	NC_002516.2	709282	709620	-	339	protein_coding	HIT family protein&&sp|O66536|YHIT_AQUAE Uncharacterized HIT-like protein aq_141 OS=Aquifex aeolicus (strain VF5) OX=224324 GN=aq_141 PE=4 SV=1 && PF01230:HIT domain	HIT	NOT_CHANGE
PA0655	2024.75	1940.9	1997.45	1653.89	1454.4	2305.75	1987.7	1804.68	0.139565	0.527257	0.725075	PA0655	NC_002516.2	708535	709182	-	648	protein_coding	2-nonaprenyl-3-methyl-6-methoxy-1%2C4-benzoquinol hydroxylase&&sp|B7V613|COQ7_PSEA8 3-demethoxyubiquinol 3-hydroxylase OS=Pseudomonas aeruginosa (strain LESB58) OX=557722 GN=coq7 PE=3 SV=1 && PF03232:Ubiquinone biosynthesis protein COQ7	-	NOT_CHANGE
PA0654	834.94	1226.14	1241.94	337.606	1245.54	1036.22	1101.01	873.121	0.334641	0.435294	0.65528	speD	NC_002516.2	707686	708480	+	795	protein_coding	S-adenosylmethionine decarboxylase&&sp|B7V612|SPED_PSEA8 S-adenosylmethionine decarboxylase proenzyme OS=Pseudomonas aeruginosa (strain LESB58) OX=557722 GN=speD PE=3 SV=1 && PF02675:S-adenosylmethionine decarboxylase	-	NOT_CHANGE
PA0653	440.635	458.581	445.028	260.791	315.676	318.433	448.081	298.3	0.587541	0.000756545	0.0104327	PA0653	NC_002516.2	706944	707366	+	423	protein_coding	hypothetical protein&&sp|P0ADX3|YHFA_ECO57 Protein YhfA OS=Escherichia coli O157:H7 OX=83334 GN=yhfA PE=4 SV=1 && PF02566:OsmC-like protein	-	NOT_CHANGE
PA0652	4655.75	3814.34	4062.17	3489.86	3362.76	3884.25	4177.42	3578.95	0.223136	0.172889	0.387381	vfr	NC_002516.2	706028	706672	-	645	protein_coding	cAMP-regulatory protein&&sp|P55222|VFR_PSEAE cAMP-activated global transcriptional regulator Vfr OS=Pseudomonas aeruginosa (strain ATCC 15692 / DSM 22644 / CIP 104116 / JCM 14847 / LMG 12228 / 1C / PRS 101 / PAO1) OX=208964 GN=vfr PE=1 SV=1 && PF00027:Cyclic nucleotide-binding domain|PF13545:Crp-like helix-turn-helix domain	cNMP_binding	NOT_CHANGE
PA0651	1178.97	1032.54	1156.04	1236.62	1676.61	1356.75	1122.52	1423.33	-0.342619	0.0694131	0.221755	trpC	NC_002516.2	705130	705966	+	837	protein_coding	indole-3-glycerol phosphate synthase&&sp|P20577|TRPC_PSEAE Indole-3-glycerol phosphate synthase OS=Pseudomonas aeruginosa (strain ATCC 15692 / DSM 22644 / CIP 104116 / JCM 14847 / LMG 12228 / 1C / PRS 101 / PAO1) OX=208964 GN=trpC PE=3 SV=1 && PF00218:Indole-3-glycerol phosphate synthase	-	NOT_CHANGE
PA0650	1278.53	1091.21	1116.71	1366.54	1978.93	1713.02	1162.15	1686.17	-0.536907	0.00835962	0.0589829	trpD	NC_002516.2	704084	705133	+	1050	protein_coding	anthranilate phosphoribosyltransferase&&sp|B7V608|TRPD_PSEA8 Anthranilate phosphoribosyltransferase OS=Pseudomonas aeruginosa (strain LESB58) OX=557722 GN=trpD PE=3 SV=1 && PF00591:Glycosyl transferase family, a/b domain|PF02885:Glycosyl transferase family, helical bundle domain	Glycos_trans_3N	NOT_CHANGE
PA0649	1017.31	894.674	930.418	1321.03	1538.32	1187.55	947.466	1348.97	-0.509884	0.0039391	0.0355825	trpG	NC_002516.2	703477	704082	+	606	protein_coding	anthranilate synthase component II&&sp|P20576|TRPG_PSEAE Anthranilate synthase component 2 OS=Pseudomonas aeruginosa (strain ATCC 15692 / DSM 22644 / CIP 104116 / JCM 14847 / LMG 12228 / 1C / PRS 101 / PAO1) OX=208964 GN=trpG PE=4 SV=2 && PF00117:Glutamine amidotransferase class-I	GATase	NOT_CHANGE
PA0648	200.109	212.179	199.745	374.591	343.333	322.636	204.011	346.853	-0.766014	1.17e-05	0.000354915	PA0648	NC_002516.2	702828	703058	+	231	protein_coding	hypothetical protein&&-- && -	-	NOT_CHANGE
PA0647	121.249	239.557	159.382	321.484	274.667	266.937	173.396	287.696	-0.730371	0.010622	0.0694575	PA0647	NC_002516.2	702529	702831	+	303	protein_coding	hypothetical protein&&-- && -	-	NOT_CHANGE
PA0646	335.159	396.003	348.777	680.902	686.666	687.31	359.98	684.959	-0.927927	7.65e-09	6.7e-07	PA0646	NC_002516.2	701477	702529	+	1053	protein_coding	hypothetical protein&&-- && -	-	NOT_CHANGE
PA0645	98.5761	112.445	117.984	282.603	253.685	162.895	109.669	233.061	-1.08908	5.7e-05	0.00136699	PA0645	NC_002516.2	701151	701381	+	231	protein_coding	hypothetical protein&&-- && -	-	DOWN
PA0644	132.092	131.023	112.809	291.138	307.093	232.256	125.308	276.829	-1.14384	8.6e-08	5.38e-06	PA0644	NC_002516.2	700835	701170	+	336	protein_coding	hypothetical protein&&-- && -	-	DOWN
PA0643	423.877	408.714	393.28	834.531	715.278	718.838	408.624	756.216	-0.888097	5.27e-08	3.5e-06	PA0643	NC_002516.2	699744	700835	+	1092	protein_coding	hypothetical protein&&-- && -	-	NOT_CHANGE
PA0641	1187.84	1167.48	1142.58	2441.95	2116.27	2333.07	1165.97	2297.1	-0.978242	1.42e-11	2.15e-09	PA0641	NC_002516.2	695082	698696	+	3615	protein_coding	bacteriophage protein&&sp|P03749|TIPJ_LAMBD Tip attachment protein J OS=Escherichia phage lambda OX=10710 GN=J PE=1 SV=1 && PF13550:Putative phage tail protein|PF09327:Domain of unknown function (DUF1983)	-	NOT_CHANGE
PA0640	200.109	193.602	190.43	400.196	412	376.234	194.714	396.143	-1.02486	9.1e-10	1.03e-07	PA0640	NC_002516.2	694421	695023	+	603	protein_coding	bacteriophage protein&&sp|O64334|TIPI_BPN15 Tail tip assembly protein I OS=Escherichia phage N15 OX=40631 GN=gene 20 PE=3 SV=1 && -	-	DOWN
PA0639	147.864	139.823	136.613	262.688	212.676	332.095	141.434	269.153	-0.927109	8.38e-05	0.00193312	PA0639	NC_002516.2	693596	694366	+	771	protein_coding	hypothetical protein&&sp|P03729|TIPK_LAMBD Tail tip assembly protein K OS=Escherichia phage lambda OX=10710 GN=K PE=3 SV=1 && PF00877:NlpC/P60 family|PF14464:Prokaryotic homologs of the JAB domain	-	NOT_CHANGE
PA0638	193.209	160.357	182.151	365.107	233.657	352.062	178.572	316.942	-0.827463	0.000720618	0.0101427	PA0638	NC_002516.2	692898	693593	+	696	protein_coding	bacteriophage protein&&sp|O64332|TIPL_BPN15 Tail tip protein L OS=Escherichia phage N15 OX=40631 GN=gene 18 PE=3 SV=1 && PF05100:Phage minor tail protein L	-	NOT_CHANGE
PA0637	128.149	102.667	134.543	271.223	195.509	314.229	121.787	260.32	-1.09563	2.19e-05	0.000608084	PA0637	NC_002516.2	692549	692890	+	342	protein_coding	hypothetical protein&&sp|O64331|TIPM_BPN15 Tail tip protein M OS=Escherichia phage N15 OX=40631 GN=gene 17 PE=3 SV=1 && PF05939:Phage minor tail protein	-	DOWN
PA0636	800.438	763.65	754.477	1685.18	1472.52	1694.1	772.855	1617.27	-1.06517	1.87e-12	3.18e-10	PA0636	NC_002516.2	690721	692556	+	1836	protein_coding	hypothetical protein&&-- && PF09718:Lambda phage tail tape-measure protein (Tape_meas_lam_C)	-	DOWN
PA0635	284.885	278.669	279.436	628.743	391.018	587.471	280.997	535.744	-0.930789	7.38e-05	0.00172629	PA0635	NC_002516.2	690420	690674	+	255	protein_coding	hypothetical protein&&-- && -	-	NOT_CHANGE
PA0634	345.016	349.069	319.799	745.388	589.389	725.144	337.962	686.64	-1.02237	1.55e-08	1.22e-06	PA0634	NC_002516.2	690043	690390	+	348	protein_coding	hypothetical protein&&-- && PF16459:Phage tail assembly chaperone, TAC	-	DOWN
PA0633	749.178	782.228	782.421	1899.51	1329.46	1508.09	771.276	1579.02	-1.03378	1.24e-07	7.33e-06	PA0633	NC_002516.2	689537	690031	+	495	protein_coding	hypothetical protein&&-- && PF16460:Phage tail tube, TTP, lambda-like	-	DOWN
PA0631	41.402	18.5779	23.8038	96.7298	70.5741	60.9541	27.9279	76.086	-1.44668	0.000121313	0.00262219	PA0631	NC_002516.2	688964	689221	+	258	protein_coding	hypothetical protein&&-- && -	-	DOWN
PA0630	25.6298	35.2003	21.7339	72.0732	47.6852	76.7181	27.5213	65.4921	-1.24694	0.000297374	0.00517506	PA0630	NC_002516.2	688605	688967	+	363	protein_coding	hypothetical protein&&-- && -	-	DOWN
PA0629	125.192	107.556	163.522	337.606	292.787	348.91	132.09	326.434	-1.30619	1.33e-08	1.07e-06	PA0629	NC_002516.2	687979	688608	+	630	protein_coding	hypothetical protein&&sp|P44187|Y1415_HAEIN Glycosyl hydrolase family 19 domain-containing protein HI_1415 OS=Haemophilus influenzae (strain ATCC 51907 / DSM 11121 / KW20 / Rd) OX=71421 GN=HI_1415 PE=3 SV=1 && -	-	DOWN
PA0628	237.568	255.202	229.758	692.282	534.074	607.439	240.843	611.265	-1.34354	7.18e-13	1.3e-10	PA0628	NC_002516.2	686957	687946	+	990	protein_coding	hypothetical protein&&sp|P10312|BPD_BPP2 Probable baseplate hub protein OS=Escherichia phage P2 OX=10679 GN=D PE=3 SV=2 && PF05954:Phage late control gene D protein (GPD)	-	DOWN
PA0627	31.5444	23.4669	30.0135	84.4015	84.8796	79.8709	28.3416	83.0507	-1.5526	3.85e-08	2.72e-06	PA0627	NC_002516.2	686693	686899	+	207	protein_coding	hypothetical protein&&-- && PF05489:Phage Tail Protein X	-	DOWN
PA0626	240.526	232.713	223.549	571.844	475.898	585.37	232.262	544.37	-1.2284	8.58e-12	1.34e-09	PA0626	NC_002516.2	685846	686718	+	873	protein_coding	hypothetical protein&&-- && PF06995:Phage P2 GpU	-	DOWN
PA0625	685.104	840.896	743.093	1738.29	1733.83	1855.95	756.364	1776.02	-1.23137	1.48e-14	4.09e-12	PA0625	NC_002516.2	683599	685836	+	2238	protein_coding	hypothetical protein&&-- && -	-	DOWN
PA0624	258.269	281.602	288.75	633.485	511.185	604.286	276.207	582.985	-1.07774	2.03e-09	2.09e-07	PA0624	NC_002516.2	683085	683429	+	345	protein_coding	hypothetical protein&&-- && PF10109:Phage tail assembly chaperone proteins, E, or 41 or 14	-	DOWN
PA0623	369.66	443.915	453.307	1071.61	759.148	926.923	422.294	919.228	-1.12229	7.13e-08	4.57e-06	PA0623	NC_002516.2	682567	683070	+	504	protein_coding	bacteriophage protein&&sp|P22502|TUBE_BPP2 Tail tube protein OS=Escherichia phage P2 OX=10679 GN=FII PE=1 SV=2 && PF04985:Phage tail tube protein FII	-	DOWN
PA0622	1212.49	1273.08	1269.88	3347.61	2585.49	3159.1	1251.81	3030.73	-1.27563	7.86e-14	1.78e-11	PA0622	NC_002516.2	681394	682554	+	1161	protein_coding	bacteriophage protein&&sp|Q02TE1|Y807_PSEAB Putative prophage major tail sheath protein OS=Pseudomonas aeruginosa (strain UCBPP-PA14) OX=208963 GN=gpFI PE=1 SV=1 && PF04984:Phage tail sheath protein subtilisin-like domain|PF17482:Phage tail sheath C-terminal domain	-	DOWN
PA0621	234.611	341.247	279.436	509.254	627.537	608.49	285.098	581.76	-1.02871	1.95e-06	8.13e-05	PA0621	NC_002516.2	680893	681351	+	459	protein_coding	hypothetical protein&&-- && PF16778:Phage tail assembly chaperone protein	-	DOWN
PA0620	849.726	1097.08	1013.21	1738.29	2008.5	2162.82	986.672	1969.87	-0.997367	9.42e-08	5.83e-06	PA0620	NC_002516.2	678821	680896	+	2076	protein_coding	bacteriophage protein&&sp|P26700|FIBH_BPP2 Probable tail fiber protein OS=Escherichia phage P2 OX=10679 GN=H PE=3 SV=2 && PF12571:Phage tail-collar fibre protein	-	NOT_CHANGE
PA0619	218.839	213.157	204.92	386.919	447.287	489.735	212.305	441.314	-1.05498	1.07e-08	8.85e-07	PA0619	NC_002516.2	678286	678819	+	534	protein_coding	bacteriophage protein&&sp|P26701|BPI_BPP2 Baseplate protein I OS=Escherichia phage P2 OX=10679 GN=I PE=3 SV=1 && PF09684:Phage tail protein (Tail_P2_I)	-	DOWN
PA0618	417.963	333.425	407.77	762.458	644.704	856.51	386.386	754.557	-0.965456	1.54e-06	6.66e-05	PA0618	NC_002516.2	677406	678293	+	888	protein_coding	bacteriophage protein&&sp|P51767|BPJ_BPP2 Baseplate protein J OS=Escherichia phage P2 OX=10679 GN=J PE=3 SV=1 && PF04865:Baseplate J-like protein	-	NOT_CHANGE
PA0617	188.28	178.935	166.627	350.882	364.315	439.29	177.947	384.829	-1.11176	7.75e-09	6.7e-07	PA0617	NC_002516.2	677083	677409	+	327	protein_coding	bacteriophage protein&&-- && PF04965:Gene 25-like lysozyme	-	DOWN
PA0616	261.227	222.935	276.331	409.679	360.5	416.169	253.498	395.449	-0.641675	0.000542529	0.00809632	PA0616	NC_002516.2	676373	676930	+	558	protein_coding	hypothetical protein&&-- && PF04717:Type VI secretion system, phage-baseplate injector	-	NOT_CHANGE
PA0615	363.746	301.158	372.581	574.689	493.065	622.152	345.828	563.302	-0.703771	0.000255995	0.00460199	PA0615	NC_002516.2	675861	676376	+	516	protein_coding	hypothetical protein&&-- && -	-	NOT_CHANGE
PA0614	95.6188	109.512	108.67	234.238	196.463	218.594	104.6	216.432	-1.0492	2.54e-07	1.37e-05	PA0614	NC_002516.2	675390	675839	+	450	protein_coding	hypothetical protein&&-- && PF16085:Bacteriophage holin Hol, superfamily III	-	DOWN
PA0613	67.0318	70.4006	55.8872	160.268	172.62	146.08	64.4398	159.656	-1.30842	9.94e-09	8.33e-07	PA0613	NC_002516.2	674667	675026	+	360	protein_coding	hypothetical protein&&-- && -	-	DOWN
PA0612	110.405	103.645	116.949	248.463	208.861	282.701	110.333	246.675	-1.16027	7.81e-08	4.95e-06	ptrB	NC_002516.2	674419	674619	+	201	protein_coding	repressor PtrB&&sp|P41039|YBII_ECOLI Uncharacterized protein YbiI OS=Escherichia coli (strain K12) OX=83333 GN=ybiI PE=1 SV=1 && PF01258:Prokaryotic dksA/traR C4-type zinc finger	zf-dskA_traR	DOWN
PA0611	880.285	790.051	848.657	913.243	759.148	725.144	839.664	799.178	0.0709987	0.682412	0.832684	prtR	NC_002516.2	673191	673961	-	771	protein_coding	HTH-type transcriptional regulator PrtR&&sp|Q06553|PRTR_PSEAE HTH-type transcriptional regulator PrtR OS=Pseudomonas aeruginosa (strain ATCC 15692 / DSM 22644 / CIP 104116 / JCM 14847 / LMG 12228 / 1C / PRS 101 / PAO1) OX=208964 GN=prtR PE=2 SV=1 && PF01381:Helix-turn-helix|PF00717:Peptidase S24-like	HTH_3	NOT_CHANGE
PA0610	515.553	626.761	631.318	982.471	932.722	916.413	591.211	943.869	-0.675106	5.3e-05	0.00128322	prtN	NC_002516.2	672777	673091	-	315	protein_coding	transcriptional regulator PrtN&&sp|Q06552|PRTN_PSEAE Transcription regulatory protein PrtN OS=Pseudomonas aeruginosa (strain ATCC 15692 / DSM 22644 / CIP 104116 / JCM 14847 / LMG 12228 / 1C / PRS 101 / PAO1) OX=208964 GN=prtN PE=4 SV=1 && PF11112:Pyocin activator protein PrtN	-	NOT_CHANGE
PA0609	1426.4	1329.79	1341.29	1271.71	1568.84	1545.92	1365.83	1462.16	-0.0982087	0.550446	0.74231	trpE	NC_002516.2	670980	672458	+	1479	protein_coding	anthranilate synthase component I&&sp|P20580|TRPE_PSEAE Anthranilate synthase component 1 OS=Pseudomonas aeruginosa (strain ATCC 15692 / DSM 22644 / CIP 104116 / JCM 14847 / LMG 12228 / 1C / PRS 101 / PAO1) OX=208964 GN=trpE PE=1 SV=1 && PF04715:Anthranilate synthase component I, N terminal region|PF00425:chorismate binding enzyme	-	NOT_CHANGE
PA0608	520.482	378.403	406.735	211.478	350.963	437.188	435.206	333.21	0.386016	0.200028	0.423457	PA0608	NC_002516.2	670089	670907	+	819	protein_coding	phosphoglycolate phosphatase&&sp|Q9S586|GPH1_PSEAE Phosphoglycolate phosphatase 1 OS=Pseudomonas aeruginosa (strain ATCC 15692 / DSM 22644 / CIP 104116 / JCM 14847 / LMG 12228 / 1C / PRS 101 / PAO1) OX=208964 GN=gph1 PE=3 SV=1 && PF13419:Haloacid dehalogenase-like hydrolase	-	NOT_CHANGE
PA0607	515.553	431.203	420.189	262.688	356.685	439.29	455.648	352.888	0.369584	0.131175	0.327087	rpe	NC_002516.2	669415	670089	+	675	protein_coding	ribulose-phosphate 3-epimerase&&sp|P0AG09|RPE_ECO57 Ribulose-phosphate 3-epimerase OS=Escherichia coli O157:H7 OX=83334 GN=rpe PE=3 SV=1 && PF00834:Ribulose-phosphate 3 epimerase family	-	NOT_CHANGE
PA0606	49.2881	55.7338	49.6775	78.7115	72.4815	48.3429	51.5664	66.5119	-0.370123	0.207146	0.432493	PA0606	NC_002516.2	668461	669291	+	831	protein_coding	ABC transporter permease&&sp|P0A625|MODB_MYCBO Molybdenum transport system permease protein ModB OS=Mycobacterium bovis (strain ATCC BAA-935 / AF2122/97) OX=233413 GN=modB PE=3 SV=1 && PF00528:Binding-protein-dependent transport system inner membrane component	BPD_transp_1	NOT_CHANGE
PA0605	76.8894	95.823	111.774	136.56	152.593	100.89	94.8289	130.014	-0.457692	0.0884643	0.259765	PA0605	NC_002516.2	667108	668355	+	1248	protein_coding	ABC transporter permease&&sp|P31135|POTH_ECOLI Putrescine transport system permease protein PotH OS=Escherichia coli (strain K12) OX=83333 GN=potH PE=1 SV=1 && PF00528:Binding-protein-dependent transport system inner membrane component	BPD_transp_1	NOT_CHANGE
PA0604	198.138	308.98	246.318	556.67	458.731	321.585	251.145	445.662	-0.827882	0.00326733	0.0312231	PA0604	NC_002516.2	665948	666994	+	1047	protein_coding	ABC transporter&&-- && PF13416:Bacterial extracellular solute-binding protein	-	NOT_CHANGE
PA0603	158.708	147.646	170.766	228.548	226.981	148.182	159.04	201.237	-0.34127	0.163374	0.375942	PA0603	NC_002516.2	664783	665892	+	1110	protein_coding	ABC transporter ATP-binding protein&&sp|Q1AS06|POTA_RUBXD Spermidine/putrescine import ATP-binding protein PotA OS=Rubrobacter xylanophilus (strain DSM 9941 / NBRC 16129 / PRD-1) OX=266117 GN=potA PE=3 SV=1 && PF00005:ABC transporter|PF08402:TOBE domain	ABC_tran	NOT_CHANGE
PA0602	808.324	796.895	826.923	772.89	818.278	834.441	810.714	808.536	0.00397357	0.977577	0.990144	PA0602	NC_002516.2	663515	664549	+	1035	protein_coding	ABC transporter&&-- && PF13416:Bacterial extracellular solute-binding protein	-	NOT_CHANGE
PA0601	281.928	456.626	380.861	286.396	473.991	477.123	373.138	412.503	-0.144352	0.617303	0.790504	PA0601	NC_002516.2	662754	663386	+	633	protein_coding	two-component response regulator&&sp|P66798|UVRY_ECO57 Response regulator UvrY OS=Escherichia coli O157:H7 OX=83334 GN=uvrY PE=3 SV=1 && PF00072:Response regulator receiver domain|PF00196:Bacterial regulatory proteins, luxR family	Response_reg	NOT_CHANGE
PA0600	399.233	401.87	359.127	382.177	459.685	405.66	386.743	415.841	-0.104541	0.547258	0.740113	PA0600	NC_002516.2	660315	662708	+	2394	protein_coding	two-component sensor&&sp|Q99RN7|NREB_STAAN Oxygen sensor histidine kinase NreB OS=Staphylococcus aureus (strain N315) OX=158879 GN=nreB PE=3 SV=1 && PF00497:Bacterial extracellular solute-binding proteins, family 3|PF07730:Histidine kinase|PF08448:PAS fold|PF02518:Histidine kinase-, DNA gyrase B-, and HSP90-like ATPase|PF08447:PAS fold	HisKA_3	NOT_CHANGE
PA0599	535.268	485.959	525.754	646.762	571.268	602.184	515.66	606.738	-0.234776	0.134821	0.332898	PA0599	NC_002516.2	659102	660163	-	1062	protein_coding	hypothetical protein&&-- && PF12048:Protein of unknown function (DUF3530)	-	NOT_CHANGE
PA0598	836.911	962.141	949.047	660.038	737.213	723.042	916.033	706.764	0.374228	0.0177349	0.0971042	PA0598	NC_002516.2	658343	659101	+	759	protein_coding	hypothetical protein&&sp|Q6LV37|DJLA_PHOPR Co-chaperone protein DjlA OS=Photobacterium profundum (strain SS9) OX=298386 GN=djlA PE=3 SV=1 && PF00226:DnaJ domain	DnaJ	NOT_CHANGE
PA0597	681.161	940.63	894.195	514.944	617.046	661.037	838.662	597.676	0.488961	0.0202743	0.105047	PA0597	NC_002516.2	657667	658341	+	675	protein_coding	nucleotidyl transferase&&sp|Q9I5U0|MURU_PSEAE N-acetylmuramate alpha-1-phosphate uridylyltransferase OS=Pseudomonas aeruginosa (strain ATCC 15692 / DSM 22644 / CIP 104116 / JCM 14847 / LMG 12228 / 1C / PRS 101 / PAO1) OX=208964 GN=murU PE=3 SV=1 && PF00483:Nucleotidyl transferase	-	NOT_CHANGE
PA0596	1753.67	2207.84	2150.62	1545.78	1833.02	1854.9	2037.38	1744.56	0.223904	0.216484	0.443637	PA0596	NC_002516.2	656654	657670	+	1017	protein_coding	hypothetical protein&&sp|Q9I5U1|AMGK_PSEAE N-acetylmuramate/N-acetylglucosamine kinase OS=Pseudomonas aeruginosa (strain ATCC 15692 / DSM 22644 / CIP 104116 / JCM 14847 / LMG 12228 / 1C / PRS 101 / PAO1) OX=208964 GN=amgK PE=3 SV=1 && PF01636:Phosphotransferase enzyme family	APH	NOT_CHANGE
PA0595	12296.4	10911.1	10781.1	8088.31	12437.2	11813.5	11329.5	10779.7	0.0717853	0.742776	0.870199	ostA	NC_002516.2	653753	656527	-	2775	protein_coding	organic solvent tolerance protein OstA&&sp|Q9I5U2|LPTD_PSEAE LPS-assembly protein LptD OS=Pseudomonas aeruginosa (strain ATCC 15692 / DSM 22644 / CIP 104116 / JCM 14847 / LMG 12228 / 1C / PRS 101 / PAO1) OX=208964 GN=lptD PE=1 SV=1 && PF04453:LPS transport system D|PF03968:OstA-like protein	-	NOT_CHANGE
PA0594	2846.88	4273.9	3564.36	1437.67	4078.99	3396.61	3561.71	2971.09	0.261607	0.481695	0.694493	surA	NC_002516.2	652480	653772	-	1293	protein_coding	chaperone SurA&&sp|Q9I5U3|SURA_PSEAE Chaperone SurA OS=Pseudomonas aeruginosa (strain ATCC 15692 / DSM 22644 / CIP 104116 / JCM 14847 / LMG 12228 / 1C / PRS 101 / PAO1) OX=208964 GN=surA PE=3 SV=2 && PF00639:PPIC-type PPIASE domain|PF13616:PPIC-type PPIASE domain|PF09312:SurA N-terminal domain	-	NOT_CHANGE
PA0593	582.585	838.94	753.442	295.879	651.379	623.203	724.989	523.487	0.470046	0.150671	0.357304	pdxA	NC_002516.2	651497	652483	-	987	protein_coding	4-hydroxythreonine-4-phosphate dehydrogenase&&sp|Q9I5U4|PDXA_PSEAE 4-hydroxythreonine-4-phosphate dehydrogenase OS=Pseudomonas aeruginosa (strain ATCC 15692 / DSM 22644 / CIP 104116 / JCM 14847 / LMG 12228 / 1C / PRS 101 / PAO1) OX=208964 GN=pdxA PE=1 SV=1 && PF04166:Pyridoxal phosphate biosynthetic protein PdxA	-	NOT_CHANGE
PA0592	375.575	396.981	415.014	257.946	337.611	374.132	395.857	323.23	0.293101	0.15834	0.370002	ksgA	NC_002516.2	650575	651381	-	807	protein_coding	ribosomal RNA small subunit methyltransferase A&&sp|Q9I5U5|RSMA_PSEAE Ribosomal RNA small subunit methyltransferase A OS=Pseudomonas aeruginosa (strain ATCC 15692 / DSM 22644 / CIP 104116 / JCM 14847 / LMG 12228 / 1C / PRS 101 / PAO1) OX=208964 GN=rsmA PE=3 SV=1 && PF00398:Ribosomal RNA adenine dimethylase	-	NOT_CHANGE
PA0591	712.705	934.763	863.147	743.491	797.296	771.385	836.872	770.724	0.118784	0.502295	0.709176	PA0591	NC_002516.2	650158	650538	-	381	protein_coding	protein ApaG&&sp|B7V4H7|APAG_PSEA8 Protein ApaG OS=Pseudomonas aeruginosa (strain LESB58) OX=557722 GN=apaG PE=3 SV=1 && PF04379:ApaG domain	-	NOT_CHANGE
PA0590	1193.76	1364.99	1166.39	1164.55	1117.74	1235.9	1241.71	1172.73	0.0826663	0.595167	0.774641	apaH	NC_002516.2	649307	650158	-	852	protein_coding	bis(5'-nucleosyl)-tetraphosphatase&&sp|B7V4H6|APAH_PSEA8 Bis(5'-nucleosyl)-tetraphosphatase, symmetrical OS=Pseudomonas aeruginosa (strain LESB58) OX=557722 GN=apaH PE=3 SV=1 && PF00149:Calcineurin-like phosphoesterase	Metallophos	NOT_CHANGE
PA0589	391.347	453.692	420.189	386.919	351.917	362.572	421.743	367.136	0.199997	0.227584	0.45676	PA0589	NC_002516.2	648931	649263	-	333	protein_coding	thiosulfate sulfurtransferase&&sp|Q9I5U8|GLPE_PSEAE Thiosulfate sulfurtransferase GlpE OS=Pseudomonas aeruginosa (strain ATCC 15692 / DSM 22644 / CIP 104116 / JCM 14847 / LMG 12228 / 1C / PRS 101 / PAO1) OX=208964 GN=glpE PE=3 SV=1 && PF00581:Rhodanese-like domain	Rhodanese	NOT_CHANGE
PA0588	8264.62	8577.13	7711.4	20722.9	12458.2	17213.2	8184.38	16798.1	-1.03735	5.44e-06	0.000196381	PA0588	NC_002516.2	646730	648652	-	1923	protein_coding	hypothetical protein&&sp|P0ACY5|YEAG_ECO57 Uncharacterized protein YeaG OS=Escherichia coli O157:H7 OX=83334 GN=yeaG PE=3 SV=1 && PF08298:PrkA AAA domain|PF06798:PrkA serine protein kinase C-terminal domain	-	DOWN
PA0587	2219.93	1640.72	1398.21	3749.7	1736.69	2960.48	1752.96	2815.62	-0.683622	0.0330072	0.142352	PA0587	NC_002516.2	645358	646629	-	1272	protein_coding	hypothetical protein&&sp|B7V4H3|Y584_PSEA8 UPF0229 protein PLES_05841 OS=Pseudomonas aeruginosa (strain LESB58) OX=557722 GN=PLES_05841 PE=3 SV=1 && PF04285:Protein of unknown function (DUF444)	-	NOT_CHANGE
PA0586	2218.95	1343.48	1178.81	3381.75	1372.38	2178.58	1580.41	2310.9	-0.548141	0.140892	0.342679	PA0586	NC_002516.2	643808	645361	-	1554	protein_coding	hypothetical protein&&sp|P29013|YCGB_ECOLI Uncharacterized protein YcgB OS=Escherichia coli (strain K12) OX=83333 GN=ycgB PE=4 SV=2 && PF04293:SpoVR like protein	-	NOT_CHANGE
PA0585	48.3023	36.1781	31.0484	65.4348	42.9167	42.0373	38.5096	50.1296	-0.381217	0.259536	0.491274	PA0585	NC_002516.2	643208	643714	-	507	protein_coding	hypothetical protein&&-- && PF13590:Domain of unknown function (DUF4136)	-	NOT_CHANGE
PA0584	599.343	669.783	628.213	725.473	656.148	738.806	632.446	706.809	-0.160176	0.303464	0.537202	cca	NC_002516.2	641932	643164	-	1233	protein_coding	multifunctional tRNA nucleotidyl transferase/2'3'-cyclic phosphodiesterase/2'nucleotidase/phosphatase&&sp|Q9I5V3|CCA_PSEAE Multifunctional CCA protein OS=Pseudomonas aeruginosa (strain ATCC 15692 / DSM 22644 / CIP 104116 / JCM 14847 / LMG 12228 / 1C / PRS 101 / PAO1) OX=208964 GN=cca PE=3 SV=1 && PF12627:Probable RNA and SrmB- binding site of polymerase A|PF01743:Poly A polymerase head domain|PF01966:HD domain	HD	NOT_CHANGE
PA0583	157.722	139.823	179.046	92.9364	171.667	126.112	158.864	130.238	0.286153	0.309606	0.543132	PA0583	NC_002516.2	641417	641959	+	543	protein_coding	hypothetical protein&&-- && PF01288:7,8-dihydro-6-hydroxymethylpterin-pyrophosphokinase (HPPK)	-	NOT_CHANGE
PA0582	170.537	162.312	164.557	136.56	189.787	115.603	165.802	147.316	0.16907	0.49622	0.704434	folB	NC_002516.2	641073	641426	+	354	protein_coding	dihydroneopterin aldolase&&sp|P0AC17|FOLB_ECOL6 Dihydroneopterin aldolase OS=Escherichia coli O6:H1 (strain CFT073 / ATCC 700928 / UPEC) OX=199310 GN=folB PE=3 SV=1 && PF02152:Dihydroneopterin aldolase	-	NOT_CHANGE
PA0581	455.422	467.381	500.915	483.649	493.065	446.646	474.573	474.453	-0.000129263	0.999343	0.999343	PA0581	NC_002516.2	640420	640989	-	570	protein_coding	glycerol-3-phosphate acyltransferase PlsY&&sp|B7V4G7|PLSY_PSEA8 Glycerol-3-phosphate acyltransferase OS=Pseudomonas aeruginosa (strain LESB58) OX=557722 GN=plsY PE=3 SV=1 && PF02660:Glycerol-3-phosphate acyltransferase	-	NOT_CHANGE
PA0580	583.571	513.337	481.251	308.208	434.889	539.128	526.053	427.408	0.300337	0.231555	0.46049	gcp	NC_002516.2	639316	640341	+	1026	protein_coding	tRNA N6-adenosine threonylcarbamoyltransferase&&sp|Q9I5V7|TSAD_PSEAE tRNA N6-adenosine threonylcarbamoyltransferase OS=Pseudomonas aeruginosa (strain ATCC 15692 / DSM 22644 / CIP 104116 / JCM 14847 / LMG 12228 / 1C / PRS 101 / PAO1) OX=208964 GN=tsaD PE=3 SV=1 && PF00814:Glycoprotease family	Peptidase_M22	NOT_CHANGE
PA0579	2062.21	1668.1	2085.42	870.568	1597.45	1422.96	1938.58	1296.99	0.579883	0.0295947	0.133225	rpsU	NC_002516.2	638900	639115	-	216	protein_coding	30S ribosomal protein S21&&sp|C1DIY4|RS21_AZOVD 30S ribosomal protein S21 OS=Azotobacter vinelandii (strain DJ / ATCC BAA-1303) OX=322710 GN=rpsU PE=3 SV=1 && PF01165:Ribosomal protein S21	-	NOT_CHANGE
PA0578	849.726	649.25	766.896	267.429	484.481	605.337	755.291	452.416	0.739891	0.0178265	0.0973933	PA0578	NC_002516.2	638381	638830	-	450	protein_coding	hypothetical protein&&-- && PF09424:Yqey-like protein	-	NOT_CHANGE
PA0577	1703.4	1921.35	1697.31	1289.73	1782.47	1663.63	1774.02	1578.61	0.168467	0.380337	0.607002	dnaG	NC_002516.2	636304	638298	-	1995	protein_coding	DNA primase&&sp|Q9I5W0|DNAG_PSEAE DNA primase OS=Pseudomonas aeruginosa (strain ATCC 15692 / DSM 22644 / CIP 104116 / JCM 14847 / LMG 12228 / 1C / PRS 101 / PAO1) OX=208964 GN=dnaG PE=1 SV=1 && PF08278:DNA primase DnaG DnaB-binding|PF10410:DnaB-helicase binding domain of primase|PF01807:CHC2 zinc finger|PF08275:DNA primase catalytic core, N-terminal domain|PF13662:Toprim domain	-	NOT_CHANGE
PA0576	13765.2	18334.5	16895.5	13203.6	12711.9	11507.7	16331.7	12474.4	0.38869	0.0305354	0.135999	rpoD	NC_002516.2	634371	636224	-	1854	protein_coding	RNA polymerase sigma factor RpoD&&sp|P26480|RPOD_PSEAE RNA polymerase sigma factor RpoD OS=Pseudomonas aeruginosa (strain ATCC 15692 / DSM 22644 / CIP 104116 / JCM 14847 / LMG 12228 / 1C / PRS 101 / PAO1) OX=208964 GN=rpoD PE=3 SV=1 && PF00140:Sigma-70 factor, region 1.2|PF04539:Sigma-70 region 3|PF04545:Sigma-70, region 4|PF04546:Sigma-70, non-essential region|PF04542:Sigma-70 region 2|PF03979:Sigma-70 factor, region 1.1	Sigma70_r3	NOT_CHANGE
PA0575	276.013	292.358	302.205	393.557	291.833	339.451	290.192	341.614	-0.235553	0.2263	0.454995	PA0575	NC_002516.2	630527	634264	-	3738	protein_coding	hypothetical protein&&sp|Q9I310|Y1727_PSEAE Uncharacterized signaling protein PA1727 OS=Pseudomonas aeruginosa (strain ATCC 15692 / DSM 22644 / CIP 104116 / JCM 14847 / LMG 12228 / 1C / PRS 101 / PAO1) OX=208964 GN=PA1727 PE=1 SV=1 && PF13426:PAS domain|PF00990:Diguanylate cyclase, GGDEF domain|PF08447:PAS fold|PF00563:EAL domain|PF00497:Bacterial extracellular solute-binding proteins, family 3	EAL	NOT_CHANGE
PA0574_1	48.3023	48.8893	41.3979	11.38	32.4259	26.2733	46.1965	23.3597	0.986704	0.0142576	0.0846902	PA0574_1	NC_002516.2	630434	630510	-	77	protein_coding	tRNA-Met&&-- && -	-	NOT_CHANGE
PA0574	369.66	397.959	389.14	458.044	491.157	364.674	385.587	437.958	-0.184442	0.333569	0.564666	PA0574	NC_002516.2	628763	629884	-	1122	protein_coding	hypothetical protein&&-- && PF02661:Fic/DOC family|PF13776:Domain of unknown function (DUF4172)	Fic	NOT_CHANGE
PA0573	26.6155	47.9115	36.2232	32.2433	47.6852	39.9354	36.9167	39.9546	-0.113464	0.745623	0.871354	PA0573	NC_002516.2	628335	628670	-	336	protein_coding	hypothetical protein&&-- && PF08378:Nuclease-related domain	-	NOT_CHANGE
PA0572	1890.69	1433.43	1486.19	1378.87	1291.31	1808.66	1603.44	1492.95	0.103223	0.636998	0.802992	PA0572	NC_002516.2	624994	627765	-	2772	protein_coding	hypothetical protein&&sp|Q9I5W4|IMPA_PSEAE Immunomodulating metalloprotease OS=Pseudomonas aeruginosa (strain ATCC 15692 / DSM 22644 / CIP 104116 / JCM 14847 / LMG 12228 / 1C / PRS 101 / PAO1) OX=208964 GN=impA PE=1 SV=1 && PF13402:Peptidase M60, enhancin and enhancin-like|PF18650:Immunomodulating metalloprotease N-terminal domain|PF18642:Immunomodulating metalloprotease helical domain	-	NOT_CHANGE
PA0571	231.654	233.691	201.815	168.803	185.972	215.441	222.386	190.072	0.228068	0.254436	0.485434	PA0571	NC_002516.2	624189	624803	-	615	protein_coding	hypothetical protein&&-- && PF14300:Domain of unknown function (DUF4375)	-	NOT_CHANGE
PA0570	66.046	59.6449	54.8522	51.2099	55.3148	87.2274	60.181	64.584	-0.097421	0.749128	0.873581	PA0570	NC_002516.2	623852	624199	-	348	protein_coding	hypothetical protein&&-- && -	-	NOT_CHANGE
PA0569	207.996	125.157	156.277	136.56	129.704	134.519	163.143	133.594	0.288335	0.253354	0.484387	PA0569	NC_002516.2	623368	623838	-	471	protein_coding	hypothetical protein&&-- && -	-	NOT_CHANGE
PA0568	348.959	258.135	255.632	277.861	267.037	245.918	287.576	263.605	0.125419	0.551452	0.742952	PA0568	NC_002516.2	622894	623352	-	459	protein_coding	hypothetical protein&&-- && -	-	NOT_CHANGE
PA0567	160.679	162.312	163.522	386.919	194.556	172.353	162.171	251.276	-0.632578	0.0578961	0.200026	PA0567	NC_002516.2	622726	622884	+	159	protein_coding	hypothetical protein&&sp|Q9I5W9|Y567_PSEAE UPF0057 membrane protein PA0567 OS=Pseudomonas aeruginosa (strain ATCC 15692 / DSM 22644 / CIP 104116 / JCM 14847 / LMG 12228 / 1C / PRS 101 / PAO1) OX=208964 GN=PA0567 PE=3 SV=1 && PF01679:Proteolipid membrane potential modulator	-	NOT_CHANGE
PA0566	367.689	318.758	376.721	399.247	351.917	406.711	354.389	385.958	-0.123064	0.486377	0.69755	PA0566	NC_002516.2	622023	622538	-	516	protein_coding	hypothetical protein&&-- && -	-	NOT_CHANGE
PA0565	136.035	149.601	137.648	222.858	136.38	189.168	141.095	182.802	-0.373358	0.132925	0.32971	PA0565	NC_002516.2	621695	622033	+	339	protein_coding	hypothetical protein&&sp|Q57498|Y1053_HAEIN Uncharacterized protein HI_1053 OS=Haemophilus influenzae (strain ATCC 51907 / DSM 11121 / KW20 / Rd) OX=71421 GN=HI_1053 PE=4 SV=1 && PF02627:Carboxymuconolactone decarboxylase family	CMD	NOT_CHANGE
PA0564	146.878	150.579	112.809	110.955	137.333	106.144	136.756	118.144	0.210938	0.374064	0.60176	PA0564	NC_002516.2	620666	621577	-	912	protein_coding	transcriptional regulator&&sp|P45008|Y1052_HAEIN Uncharacterized HTH-type transcriptional regulator HI_1052 OS=Haemophilus influenzae (strain ATCC 51907 / DSM 11121 / KW20 / Rd) OX=71421 GN=HI_1052 PE=4 SV=1 && PF02311:AraC-like ligand binding domain|PF12833:Helix-turn-helix domain	AraC_binding	NOT_CHANGE
PA0563	2312.6	2076.82	2095.77	2336.69	3107.17	2417.15	2161.73	2620.33	-0.277607	0.133046	0.329838	PA0563	NC_002516.2	620135	620488	-	354	protein_coding	hypothetical protein&&sp|P64593|YHAI_ECO57 Inner membrane protein YhaI OS=Escherichia coli O157:H7 OX=83334 GN=yhaI PE=3 SV=1 && PF05656:Protein of unknown function (DUF805)	-	NOT_CHANGE
PA0562	243.483	237.602	237.003	176.39	217.444	213.339	239.363	202.391	0.242633	0.196105	0.418404	PA0562	NC_002516.2	619332	620006	-	675	protein_coding	hydrolase&&sp|Q8VZ10|SOQ1_ARATH Protein SUPPRESSOR OF QUENCHING 1, chloroplastic OS=Arabidopsis thaliana OX=3702 GN=SOQ1 PE=1 SV=1 && PF13419:Haloacid dehalogenase-like hydrolase	-	NOT_CHANGE
PA0561	447.536	396.003	348.777	255.101	351.917	287.956	397.439	298.324	0.413948	0.0522729	0.187402	PA0561	NC_002516.2	618176	619330	+	1155	protein_coding	hypothetical protein&&-- && -	-	NOT_CHANGE
PA0560	332.201	316.802	294.96	200.098	263.222	260.631	314.655	241.317	0.383607	0.0536833	0.189691	PA0560	NC_002516.2	617662	618150	+	489	protein_coding	hypothetical protein&&sp|P42597|UTPP_ECOLI UTP pyrophosphatase OS=Escherichia coli (strain K12) OX=83333 GN=ygjP PE=1 SV=2 && PF01863:Protein of unknown function DUF45	-	NOT_CHANGE
PA0559	183.352	170.135	190.43	157.423	181.204	169.2	181.306	169.276	0.0987816	0.602618	0.780595	PA0559	NC_002516.2	616371	617549	-	1179	protein_coding	hypothetical protein&&sp|P37631|YHIN_ECOLI Uncharacterized protein YhiN OS=Escherichia coli (strain K12) OX=83333 GN=yhiN PE=4 SV=3 && PF03486:HI0933-like protein	-	NOT_CHANGE
PA0558	589.485	483.026	517.474	486.494	466.361	528.619	529.995	493.825	0.102313	0.552611	0.743595	PA0558	NC_002516.2	615607	616374	+	768	protein_coding	hypothetical protein&&sp|Q9UTA8|YL8A_SCHPO Uncharacterized methyltransferase-like C25B8.10 OS=Schizosaccharomyces pombe (strain 972 / ATCC 24843) OX=284812 GN=SPAC25B8.10 PE=3 SV=1 && PF08241:Methyltransferase domain	Methyltransf_11	NOT_CHANGE
PA0557	58.1599	73.3339	71.4114	61.6415	43.8704	46.241	67.6351	50.5843	0.417301	0.137629	0.337079	PA0557	NC_002516.2	614952	615608	-	657	protein_coding	hypothetical protein&&-- && PF13474:SnoaL-like domain	-	NOT_CHANGE
PA0556	187.295	191.646	174.906	82.5048	174.528	116.654	184.616	124.562	0.567526	0.0582254	0.200654	PA0556	NC_002516.2	614468	614950	+	483	protein_coding	hypothetical protein&&-- && -	-	NOT_CHANGE
PA0555	3875.03	4163.41	4075.63	2646.79	3683.2	3475.43	4038.02	3268.48	0.30507	0.104762	0.287329	fda	NC_002516.2	613338	614402	+	1065	protein_coding	fructose-1%2C6-bisphosphate aldolase&&sp|Q9I5Y1|ALF_PSEAE Fructose-bisphosphate aldolase OS=Pseudomonas aeruginosa (strain ATCC 15692 / DSM 22644 / CIP 104116 / JCM 14847 / LMG 12228 / 1C / PRS 101 / PAO1) OX=208964 GN=fba PE=3 SV=1 && PF01116:Fructose-bisphosphate aldolase class-II	F_bP_aldolase	NOT_CHANGE
PA0554	613.143	650.227	613.724	571.844	627.537	525.466	625.698	574.949	0.121712	0.448477	0.666718	PA0554	NC_002516.2	612877	613218	+	342	protein_coding	hypothetical protein&&-- && PF09864:Membrane-bound lysozyme-inhibitor of c-type lysozyme	-	NOT_CHANGE
PA0553	290.8	379.381	350.847	336.657	322.352	241.715	340.343	300.241	0.17996	0.416439	0.639871	PA0553	NC_002516.2	612517	612717	+	201	protein_coding	hypothetical protein&&-- && -	-	NOT_CHANGE
PA0552	2876.45	3271.67	3176.26	1345.68	2505.38	2153.36	3108.13	2001.47	0.635025	0.0143012	0.0847644	pgk	NC_002516.2	611281	612444	+	1164	protein_coding	phosphoglycerate kinase&&sp|Q02TL3|PGK_PSEAB Phosphoglycerate kinase OS=Pseudomonas aeruginosa (strain UCBPP-PA14) OX=208963 GN=pgk PE=3 SV=1 && PF00162:Phosphoglycerate kinase	-	NOT_CHANGE
PA0551	797.481	686.405	706.869	544.342	648.518	725.144	730.252	639.335	0.192258	0.306232	0.53986	epd	NC_002516.2	610214	611275	+	1062	protein_coding	D-erythrose 4-phosphate dehydrogenase&&sp|C6DFH8|E4PD_PECCP D-erythrose-4-phosphate dehydrogenase OS=Pectobacterium carotovorum subsp. carotovorum (strain PC1) OX=561230 GN=epd PE=3 SV=1 && PF00044:Glyceraldehyde 3-phosphate dehydrogenase, NAD binding domain|PF02800:Glyceraldehyde 3-phosphate dehydrogenase, C-terminal domain	-	NOT_CHANGE
PA0550	103.505	142.757	99.355	127.076	108.722	122.959	115.206	119.586	-0.0527681	0.82819	0.917333	PA0550	NC_002516.2	609202	609999	-	798	protein_coding	hypothetical protein&&sp|Q0KBD1|OTNI_CUPNH 2-oxo-tetronate isomerase OS=Cupriavidus necator (strain ATCC 17699 / DSM 428 / KCTC 22496 / NCIMB 10442 / H16 / Stanier 337) OX=381666 GN=otnI PE=1 SV=1 && PF01261:Xylose isomerase-like TIM barrel	-	NOT_CHANGE
PA0549	564.841	604.271	656.157	134.663	363.361	421.424	608.423	306.483	0.989824	0.00956998	0.0643552	PA0549	NC_002516.2	608157	609221	+	1065	protein_coding	hypothetical protein&&-- && -	-	NOT_CHANGE
PA0548	3543.81	3503.41	3663.72	1203.43	2315.59	2905.83	3570.31	2141.62	0.737461	0.0193036	0.102283	tktA	NC_002516.2	606160	608157	+	1998	protein_coding	transketolase&&sp|Q87GY4|TKT2_VIBPA Transketolase 2 OS=Vibrio parahaemolyticus serotype O3:K6 (strain RIMD 2210633) OX=223926 GN=tkt2 PE=3 SV=1 && PF02779:Transketolase, pyrimidine binding domain|PF02780:Transketolase, C-terminal domain|PF00456:Transketolase, thiamine diphosphate binding domain	-	NOT_CHANGE
PA0547	890.142	878.051	907.649	345.192	661.87	821.829	891.948	609.631	0.549416	0.0799839	0.242714	PA0547	NC_002516.2	604912	605913	-	1002	protein_coding	transcriptional regulator&&sp|A1CLY8|CCSA_ASPCL Polyketide synthase-nonribosomal peptide synthetase OS=Aspergillus clavatus (strain ATCC 1007 / CBS 513.65 / DSM 816 / NCTC 3887 / NRRL 1) OX=344612 GN=ccsA PE=3 SV=1 && PF12840:Helix-turn-helix domain|PF08241:Methyltransferase domain	Methyltransf_11	NOT_CHANGE
PA0546	4654.76	5159.77	4824.93	1448.1	2685.63	3764.44	4879.82	2632.72	0.890375	0.00700062	0.0524517	metK	NC_002516.2	603706	604896	-	1191	protein_coding	S-adenosylmethionine synthetase&&sp|A6UZ09|METK_PSEA7 S-adenosylmethionine synthase OS=Pseudomonas aeruginosa (strain PA7) OX=381754 GN=metK PE=3 SV=1 && PF00438:S-adenosylmethionine synthetase, N-terminal domain|PF02773:S-adenosylmethionine synthetase, C-terminal domain|PF02772:S-adenosylmethionine synthetase, central domain	-	NOT_CHANGE
PA0545	2693.1	3397.8	3261.12	2699.9	3491.51	3138.09	3117.34	3109.83	0.00348036	0.985273	0.993664	PA0545	NC_002516.2	602346	603650	+	1305	protein_coding	hypothetical protein&&-- && PF00175:Oxidoreductase NAD-binding domain|PF01794:Ferric reductase like transmembrane component|PF08022:FAD-binding domain	Ferric_reduct	NOT_CHANGE
PA0544	247.426	183.824	221.479	205.788	196.463	192.321	217.576	198.19	0.134222	0.507076	0.712757	PA0544	NC_002516.2	601398	602141	-	744	protein_coding	hypothetical protein&&-- && PF00149:Calcineurin-like phosphoesterase	Metallophos	NOT_CHANGE
PA0543	133.078	129.068	141.788	294.931	186.926	151.334	134.644	211.064	-0.649818	0.0257083	0.121031	PA0543	NC_002516.2	600426	601394	+	969	protein_coding	hypothetical protein&&-- && PF10503:Esterase PHB depolymerase	-	NOT_CHANGE
PA0542	4212.16	3345	3439.13	2649.64	3193.95	3733.96	3665.43	3192.52	0.199384	0.332778	0.564666	PA0542	NC_002516.2	599757	600176	-	420	protein_coding	hypothetical protein&&-- && PF06476:Protein of unknown function (DUF1090)	-	NOT_CHANGE
PA0541	521.468	476.182	501.95	339.502	402.463	552.791	499.866	431.585	0.212695	0.359235	0.587904	PA0541	NC_002516.2	599107	599565	+	459	protein_coding	hypothetical protein&&-- && PF01322:Cytochrome C'	-	NOT_CHANGE
PA0540	74.9178	74.3117	69.3415	76.8148	66.7592	67.2597	72.857	70.2779	0.0516364	0.829522	0.917714	PA0540	NC_002516.2	598608	598994	+	387	protein_coding	hypothetical protein&&-- && PF01124:MAPEG family	-	NOT_CHANGE
PA0539	97.5903	126.134	104.53	151.733	148.778	136.621	109.418	145.711	-0.413458	0.0559219	0.194761	PA0539	NC_002516.2	597708	598538	+	831	protein_coding	hypothetical protein&&-- && PF00892:EamA-like transporter family	DUF6	NOT_CHANGE
PA0538	342.059	316.802	309.449	412.524	369.083	289.007	322.77	356.871	-0.14566	0.478862	0.69224	dsbB	NC_002516.2	596970	597479	-	510	protein_coding	disulfide bond formation protein&&sp|Q02TM7|DSBB1_PSEAB Disulfide bond formation protein B 1 OS=Pseudomonas aeruginosa (strain UCBPP-PA14) OX=208963 GN=dsbB1 PE=3 SV=1 && PF02600:Disulfide bond formation protein DsbB	DsbB	NOT_CHANGE
PA0537	1666.92	1345.43	1395.11	1995.29	1669.93	1626.84	1469.15	1764.02	-0.263952	0.147202	0.353066	PA0537	NC_002516.2	596274	596882	-	609	protein_coding	hypothetical protein&&-- && PF04011:LemA family	-	NOT_CHANGE
PA0536	1480.61	1276.01	1372.34	1608.37	1372.38	1481.82	1376.32	1487.52	-0.112116	0.479532	0.692474	PA0536	NC_002516.2	595245	596270	-	1026	protein_coding	hypothetical protein&&sp|P55140|YGCG_ECOLI UPF0603 protein YgcG OS=Escherichia coli (strain K12) OX=83333 GN=ygcG PE=3 SV=2 && PF04536:TPM domain	-	NOT_CHANGE
PA0535	130.12	158.401	173.871	256.049	229.843	141.876	154.131	209.256	-0.442752	0.116819	0.304602	PA0535	NC_002516.2	594580	595134	+	555	protein_coding	transcriptional regulator&&-- && PF07883:Cupin domain|PF01381:Helix-turn-helix	Cupin_2	NOT_CHANGE
PA0534	208.981	368.625	310.484	726.422	536.935	432.984	296.03	565.447	-0.933992	0.00155338	0.0182748	PA0534	NC_002516.2	593273	594562	+	1290	protein_coding	hypothetical protein&&sp|P37906|PUUB_ECOLI Gamma-glutamylputrescine oxidoreductase OS=Escherichia coli (strain K12) OX=83333 GN=puuB PE=1 SV=2 && PF01266:FAD dependent oxidoreductase	DAO	NOT_CHANGE
PA0533	509.638	429.248	446.063	441.922	447.287	434.035	461.65	441.081	0.0657247	0.688905	0.835924	PA0533	NC_002516.2	591445	592935	+	1491	protein_coding	transcriptional regulator&&-- && PF13188:PAS domain|PF00196:Bacterial regulatory proteins, luxR family|PF13426:PAS domain	GerE	NOT_CHANGE
PA0532	52.2453	53.7782	37.2581	52.1582	30.5185	50.4448	47.7606	44.3738	0.109209	0.744514	0.870624	PA0532	NC_002516.2	590896	591402	-	507	protein_coding	hypothetical protein&&-- && -	-	NOT_CHANGE
PA0531	664.403	700.094	661.332	238.031	350.963	522.314	675.276	370.436	0.867125	0.00329181	0.0313173	PA0531	NC_002516.2	590105	590821	+	717	protein_coding	glutamine amidotransferase&&sp|P40194|YFEJ_SALTY Putative glutamine amidotransferase-like protein YfeJ OS=Salmonella typhimurium (strain LT2 / SGSC1412 / ATCC 700720) OX=99287 GN=yfeJ PE=4 SV=2 && PF00117:Glutamine amidotransferase class-I	GATase	NOT_CHANGE
PA0530	1954.76	2519.75	2340.02	544.342	911.74	1420.86	2271.51	958.981	1.24437	0.000240084	0.00440316	PA0530	NC_002516.2	588924	590105	+	1182	protein_coding	class III pyridoxal phosphate-dependent aminotransferase&&sp|Q89LG2|ARGD2_BRADU Acetylornithine aminotransferase 2 OS=Bradyrhizobium diazoefficiens (strain JCM 10833 / BCRC 13528 / IAM 13628 / NBRC 14792 / USDA 110) OX=224911 GN=argD2 PE=3 SV=1 && PF00202:Aminotransferase class-III	Aminotran_3	UP
PA0529	1688.61	2431.75	2370.03	348.037	953.703	994.182	2163.46	765.308	1.49941	9.16e-05	0.00207128	PA0529	NC_002516.2	587997	588698	+	702	protein_coding	hypothetical protein&&sp|P32157|YIIM_ECOLI Protein YiiM OS=Escherichia coli (strain K12) OX=83333 GN=yiiM PE=1 SV=2 && PF03475:3-alpha domain|PF03473:MOSC domain	MOSC	UP
PA0528	83.7897	195.557	149.033	61.6415	134.472	124.01	142.793	106.708	0.420986	0.290311	0.522406	PA0528	NC_002516.2	587017	587895	-	879	protein_coding	transcriptional regulator&&sp|Q8X4M5|CYNR_ECO57 HTH-type transcriptional regulator CynR OS=Escherichia coli O157:H7 OX=83334 GN=cynR PE=3 SV=1 && PF00126:Bacterial regulatory helix-turn-helix protein, lysR family|PF03466:LysR substrate binding domain	LysR_substrate	NOT_CHANGE
PA0527_1	38.4447	31.2891	22.7689	29.3983	26.7037	58.8522	30.8342	38.3181	-0.30651	0.464222	0.678797	rsmY	NC_002516.2	586867	586990	+	124	protein_coding	regulatory RNA RsmY&&-- && -	-	NOT_CHANGE
PA0527	4598.58	3741.01	3932.8	2068.31	2747.62	2680.93	4090.79	2498.95	0.711119	0.000246253	0.0044861	dnr	NC_002516.2	585980	586663	-	684	protein_coding	transcriptional regulator Dnr&&-- && PF13545:Crp-like helix-turn-helix domain|PF00027:Cyclic nucleotide-binding domain	cNMP_binding	NOT_CHANGE
PA0526	576.67	558.316	593.025	4019.03	581.759	3100.25	576.004	2567.01	-2.15593	4.92e-05	0.00120272	PA0526	NC_002516.2	585702	585896	-	195	protein_coding	hypothetical protein&&-- && -	-	DOWN
PA0525	215.882	161.335	213.199	2303.5	144.009	3058.21	196.805	1835.24	-3.22113	0.00192681	0.0212557	PA0525	NC_002516.2	583857	585695	+	1839	protein_coding	denitrification protein NorD&&sp|Q51484|Y525_PSEAE Uncharacterized protein PA0525 OS=Pseudomonas aeruginosa (strain ATCC 15692 / DSM 22644 / CIP 104116 / JCM 14847 / LMG 12228 / 1C / PRS 101 / PAO1) OX=208964 GN=PA0525 PE=4 SV=1 && -	-	DOWN
PA0524	93.6473	62.5783	60.027	5561.96	88.6944	9703.26	72.0842	5117.97	-6.1497	5.71e-06	0.00020468	norB	NC_002516.2	582455	583855	+	1401	protein_coding	nitric oxide reductase subunit B&&sp|Q59647|NORB_PSEAE Nitric oxide reductase subunit B OS=Pseudomonas aeruginosa (strain ATCC 15692 / DSM 22644 / CIP 104116 / JCM 14847 / LMG 12228 / 1C / PRS 101 / PAO1) OX=208964 GN=norB PE=1 SV=1 && PF00115:Cytochrome C and Quinol oxidase polypeptide I	-	DOWN
PA0523	33.5159	25.4224	13.4543	2959.74	17.1667	4802.76	24.1309	2593.22	-6.74744	1.03e-05	0.000316026	norC	NC_002516.2	582015	582455	+	441	protein_coding	nitric oxide reductase subunit C&&sp|Q59646|NORC_PSEAE Nitric oxide reductase subunit C OS=Pseudomonas aeruginosa (strain ATCC 15692 / DSM 22644 / CIP 104116 / JCM 14847 / LMG 12228 / 1C / PRS 101 / PAO1) OX=208964 GN=norC PE=1 SV=3 && PF00034:Cytochrome c	-	DOWN
PA0522	13.8007	4.88893	8.27958	49.3132	11.4444	55.6994	8.98972	38.819	-2.10838	0.000967672	0.012701	PA0522	NC_002516.2	581668	581925	+	258	protein_coding	hypothetical protein&&sp|Q51483|Y522_PSEAE Uncharacterized protein PA0522 OS=Pseudomonas aeruginosa (strain ATCC 15692 / DSM 22644 / CIP 104116 / JCM 14847 / LMG 12228 / 1C / PRS 101 / PAO1) OX=208964 GN=PA0522 PE=4 SV=1 && PF03626:Prokaryotic Cytochrome C oxidase subunit IV	-	DOWN
PA0521	27.6013	27.378	24.8388	112.851	28.6111	198.626	26.606	113.363	-2.08946	0.000249325	0.00452691	PA0521	NC_002516.2	581133	581660	+	528	protein_coding	cytochrome C oxidase subunit&&sp|Q9I425|CYOC_PSEAE Cytochrome bo(3) ubiquinol oxidase subunit 3 OS=Pseudomonas aeruginosa (strain ATCC 15692 / DSM 22644 / CIP 104116 / JCM 14847 / LMG 12228 / 1C / PRS 101 / PAO1) OX=208964 GN=cyoC PE=3 SV=1 && PF00510:Cytochrome c oxidase subunit III	-	DOWN
PA0520	279.956	222.935	237.003	938.848	220.305	1013.1	246.631	724.084	-1.55363	0.0010549	0.0136156	nirQ	NC_002516.2	580316	581098	+	783	protein_coding	denitrification regulatory protein NirQ&&sp|Q51481|NIRQ_PSEAE Denitrification regulatory protein NirQ OS=Pseudomonas aeruginosa (strain ATCC 15692 / DSM 22644 / CIP 104116 / JCM 14847 / LMG 12228 / 1C / PRS 101 / PAO1) OX=208964 GN=nirQ PE=2 SV=1 && PF07728:AAA domain (dynein-related subfamily)|PF08406:CbbQ/NirQ/NorQ C-terminal	AAA_5	DOWN
PA0519	8088.17	6271.52	4867.36	33423	8931.43	49679.7	6409.02	30678	-2.25902	6.44e-06	0.000224785	nirS	NC_002516.2	578394	580100	-	1707	protein_coding	nitrite reductase&&sp|P24474|NIRS_PSEAE Nitrite reductase OS=Pseudomonas aeruginosa (strain ATCC 15692 / DSM 22644 / CIP 104116 / JCM 14847 / LMG 12228 / 1C / PRS 101 / PAO1) OX=208964 GN=nirS PE=1 SV=1 && PF02239:Cytochrome D1 heme domain|PF13442:Cytochrome C oxidase, cbb3-type, subunit III	-	DOWN
PA0518	1450.05	688.361	616.829	3653.92	937.49	4275.19	918.415	2955.53	-1.68613	0.0011361	0.014324	nirM	NC_002516.2	578029	578343	-	315	protein_coding	cytochrome C-551&&sp|P00099|CY551_PSEAE Cytochrome c-551 OS=Pseudomonas aeruginosa (strain ATCC 15692 / DSM 22644 / CIP 104116 / JCM 14847 / LMG 12228 / 1C / PRS 101 / PAO1) OX=208964 GN=nirM PE=1 SV=2 && PF13442:Cytochrome C oxidase, cbb3-type, subunit III	-	DOWN
PA0517	559.912	301.158	295.995	714.093	277.528	1265.32	385.688	752.315	-0.963583	0.0487483	0.18051	nirC	NC_002516.2	577673	578032	-	360	protein_coding	cytochrome c55X&&sp|Q51479|NIRC_PSEAE Cytochrome c55X OS=Pseudomonas aeruginosa (strain ATCC 15692 / DSM 22644 / CIP 104116 / JCM 14847 / LMG 12228 / 1C / PRS 101 / PAO1) OX=208964 GN=nirC PE=1 SV=1 && PF13442:Cytochrome C oxidase, cbb3-type, subunit III	-	NOT_CHANGE
PA0516	2308.65	888.807	843.483	2451.44	834.491	3229.52	1346.98	2171.81	-0.689089	0.180782	0.397226	nirF	NC_002516.2	576498	577676	-	1179	protein_coding	heme d1 biosynthesis protein NirF&&sp|Q51480|NIRF_PSEAE Protein NirF OS=Pseudomonas aeruginosa (strain ATCC 15692 / DSM 22644 / CIP 104116 / JCM 14847 / LMG 12228 / 1C / PRS 101 / PAO1) OX=208964 GN=nirF PE=1 SV=1 && PF02239:Cytochrome D1 heme domain	-	NOT_CHANGE
PA0515	623.987	177.957	233.898	540.549	152.593	621.101	345.281	438.081	-0.343162	0.538689	0.734954	PA0515	NC_002516.2	576037	576489	-	453	protein_coding	heme d1 biosynthesis protein NirD&&sp|P95412|NIRD_PSEAE Siroheme decarboxylase NirD subunit OS=Pseudomonas aeruginosa (strain ATCC 15692 / DSM 22644 / CIP 104116 / JCM 14847 / LMG 12228 / 1C / PRS 101 / PAO1) OX=208964 GN=nirD PE=3 SV=1 && PF17805:AsnC-like ligand binding domain|PF13404:AsnC-type helix-turn-helix domain	-	NOT_CHANGE
PA0514	528.368	147.646	140.753	518.737	120.167	521.263	272.255	386.722	-0.506196	0.553454	0.744177	nirL	NC_002516.2	575516	576040	-	525	protein_coding	heme d1 biosynthesis protein NirL&&sp|P95413|NIRL_PSEAE Siroheme decarboxylase NirL subunit OS=Pseudomonas aeruginosa (strain ATCC 15692 / DSM 22644 / CIP 104116 / JCM 14847 / LMG 12228 / 1C / PRS 101 / PAO1) OX=208964 GN=nirL PE=3 SV=1 && PF17805:AsnC-like ligand binding domain	-	NOT_CHANGE
PA0513	242.497	67.4672	76.5862	190.615	45.7778	233.307	128.85	156.566	-0.280325	0.646013	0.810108	PA0513	NC_002516.2	575080	575523	-	444	protein_coding	heme d1 biosynthesis protein NirG&&sp|P95414|NIRG_PSEAE Siroheme decarboxylase NirG subunit OS=Pseudomonas aeruginosa (strain ATCC 15692 / DSM 22644 / CIP 104116 / JCM 14847 / LMG 12228 / 1C / PRS 101 / PAO1) OX=208964 GN=nirG PE=3 SV=1 && PF17805:AsnC-like ligand binding domain	-	NOT_CHANGE
PA0512	370.646	105.601	104.53	238.979	71.5278	315.28	193.592	208.596	-0.107056	0.856471	0.930189	PA0512	NC_002516.2	574590	575105	-	516	protein_coding	heme d1 biosynthesis protein NirH&&sp|P95415|NIRH_PSEAE Siroheme decarboxylase NirH subunit OS=Pseudomonas aeruginosa (strain ATCC 15692 / DSM 22644 / CIP 104116 / JCM 14847 / LMG 12228 / 1C / PRS 101 / PAO1) OX=208964 GN=nirH PE=3 SV=1 && PF17805:AsnC-like ligand binding domain	-	NOT_CHANGE
PA0511	900.986	267.913	282.541	593.655	171.667	781.894	483.813	515.739	-0.0919294	0.873392	0.938364	nirJ	NC_002516.2	573433	574596	-	1164	protein_coding	heme d1 biosynthesis protein NirJ&&sp|A8LLZ7|NIRJ_DINSH Pre-heme d1 synthase OS=Dinoroseobacter shibae (strain DSM 16493 / NCIMB 14021 / DFL 12) OX=398580 GN=nirJ PE=1 SV=1 && PF04055:Radical SAM superfamily|PF13353:4Fe-4S single cluster domain	Radical_SAM	NOT_CHANGE
PA0510	463.308	176.979	251.492	315.794	103.954	451.901	297.26	290.55	0.0334471	0.947768	0.973422	PA0510	NC_002516.2	572583	573422	-	840	protein_coding	uroporphyrin-III C-methyltransferase&&sp|B1JBD9|CYSG_PSEPW Siroheme synthase OS=Pseudomonas putida (strain W619) OX=390235 GN=cysG PE=3 SV=1 && PF00590:Tetrapyrrole (Corrin/Porphyrin) Methylases	-	NOT_CHANGE
PA0509	736.363	320.714	408.804	581.327	208.861	892.242	488.627	560.81	-0.198465	0.685786	0.834514	nirN	NC_002516.2	571111	572592	-	1482	protein_coding	cytochrome C&&sp|Q9I609|NIRN_PSEAE Dihydro-heme d1 dehydrogenase OS=Pseudomonas aeruginosa (strain ATCC 15692 / DSM 22644 / CIP 104116 / JCM 14847 / LMG 12228 / 1C / PRS 101 / PAO1) OX=208964 GN=nirN PE=1 SV=1 && PF13442:Cytochrome C oxidase, cbb3-type, subunit III|PF02239:Cytochrome D1 heme domain	-	NOT_CHANGE
PA0508	467.251	667.827	665.472	995.748	1700.45	849.154	600.183	1181.78	-0.977701	0.00160004	0.0186626	PA0508	NC_002516.2	569002	570780	+	1779	protein_coding	acyl-CoA dehydrogenase&&sp|Q5LLW7|DMDC_RUEPO 3-methylmercaptopropionyl-CoA dehydrogenase OS=Ruegeria pomeroyi (strain ATCC 700808 / DSM 15171 / DSS-3) OX=246200 GN=dmdC PE=1 SV=1 && PF00441:Acyl-CoA dehydrogenase, C-terminal domain|PF12806:Acetyl-CoA dehydrogenase C-terminal like|PF02771:Acyl-CoA dehydrogenase, N-terminal domain|PF12418:Acyl-CoA dehydrogenase N terminal|PF02770:Acyl-CoA dehydrogenase, middle domain	-	NOT_CHANGE
PA0507	1796.06	1257.43	1379.59	1770.53	922.231	1820.22	1477.69	1504.33	-0.0256697	0.932621	0.966644	PA0507	NC_002516.2	566932	568728	+	1797	protein_coding	acyl-CoA dehydrogenase&&sp|Q5LLW7|DMDC_RUEPO 3-methylmercaptopropionyl-CoA dehydrogenase OS=Ruegeria pomeroyi (strain ATCC 700808 / DSM 15171 / DSS-3) OX=246200 GN=dmdC PE=1 SV=1 && PF12806:Acetyl-CoA dehydrogenase C-terminal like|PF12418:Acyl-CoA dehydrogenase N terminal|PF02771:Acyl-CoA dehydrogenase, N-terminal domain|PF00441:Acyl-CoA dehydrogenase, C-terminal domain|PF02770:Acyl-CoA dehydrogenase, middle domain	-	NOT_CHANGE
PA0506	7391.24	7713.75	7987.73	12616.6	19776.9	11996.4	7697.57	14796.6	-0.942812	8.6e-05	0.00196826	PA0506	NC_002516.2	564914	566719	+	1806	protein_coding	acyl-CoA dehydrogenase&&sp|Q5LLW7|DMDC_RUEPO 3-methylmercaptopropionyl-CoA dehydrogenase OS=Ruegeria pomeroyi (strain ATCC 700808 / DSM 15171 / DSS-3) OX=246200 GN=dmdC PE=1 SV=1 && PF02771:Acyl-CoA dehydrogenase, N-terminal domain|PF02770:Acyl-CoA dehydrogenase, middle domain|PF00441:Acyl-CoA dehydrogenase, C-terminal domain|PF12418:Acyl-CoA dehydrogenase N terminal|PF12806:Acetyl-CoA dehydrogenase C-terminal like	-	NOT_CHANGE
PA0505	324.315	440.981	436.748	376.487	464.454	345.757	400.682	395.566	0.0180097	0.935536	0.968142	PA0505	NC_002516.2	564344	564574	+	231	protein_coding	hypothetical protein&&-- && -	-	NOT_CHANGE
PA0504	290.8	257.158	331.183	87.2464	162.13	146.08	293.047	131.819	1.15313	3.52e-05	0.000913404	bioD	NC_002516.2	563549	564235	+	687	protein_coding	ATP-dependent dethiobiotin synthetase BioD&&sp|Q9I614|BIOD_PSEAE ATP-dependent dethiobiotin synthetase BioD OS=Pseudomonas aeruginosa (strain ATCC 15692 / DSM 22644 / CIP 104116 / JCM 14847 / LMG 12228 / 1C / PRS 101 / PAO1) OX=208964 GN=bioD PE=3 SV=1 && PF13500:AAA domain	-	UP
PA0503	363.746	403.825	405.7	109.058	219.352	190.219	391.09	172.876	1.17828	3.04e-05	0.000803017	PA0503	NC_002516.2	562721	563545	+	825	protein_coding	biotin synthesis protein BioC&&sp|A6UYW3|BIOC_PSEA7 Malonyl-[acyl-carrier protein] O-methyltransferase OS=Pseudomonas aeruginosa (strain PA7) OX=381754 GN=bioC PE=3 SV=1 && PF08241:Methyltransferase domain	Methyltransf_11	UP
PA0502	657.503	660.005	719.289	224.754	427.259	312.127	678.932	321.38	1.07891	4.08e-05	0.00102333	PA0502	NC_002516.2	562006	562728	+	723	protein_coding	biotin biosynthesis protein BioH&&sp|B3PI89|BIOHC_CELJU Biotin biosynthesis bifunctional protein BioHC OS=Cellvibrio japonicus (strain Ueda107) OX=498211 GN=bioC PE=3 SV=1 && PF12697:Alpha/beta hydrolase family	-	UP
PA0501	1003.5	1106.85	1121.88	294.931	601.787	506.55	1077.41	467.756	1.20391	1.79e-05	0.000511309	bioF	NC_002516.2	560808	562013	+	1206	protein_coding	8-amino-7-oxononanoate synthase&&sp|Q9I617|BIOF_PSEAE 8-amino-7-oxononanoate synthase OS=Pseudomonas aeruginosa (strain ATCC 15692 / DSM 22644 / CIP 104116 / JCM 14847 / LMG 12228 / 1C / PRS 101 / PAO1) OX=208964 GN=bioF PE=3 SV=1 && PF00155:Aminotransferase class I and II	Aminotran_1_2	UP
PA0500	3129.79	4802.88	4233.97	1525.86	3187.28	2041.96	4055.55	2251.7	0.848857	0.00642434	0.0498482	bioB	NC_002516.2	559644	560702	+	1059	protein_coding	biotin synthase&&sp|B7V485|BIOB_PSEA8 Biotin synthase OS=Pseudomonas aeruginosa (strain LESB58) OX=557722 GN=bioB PE=3 SV=1 && PF04055:Radical SAM superfamily|PF06968:Biotin and Thiamin Synthesis associated domain	Radical_SAM	NOT_CHANGE
PA0499	29.5728	53.7782	51.7474	129.921	80.1111	76.7181	45.0328	95.5835	-1.08771	0.00192924	0.0212557	PA0499	NC_002516.2	558377	559078	-	702	protein_coding	pili assembly chaperone&&sp|P77599|YFCS_ECOLI Probable fimbrial chaperone YfcS OS=Escherichia coli (strain K12) OX=83333 GN=yfcS PE=2 SV=1 && PF00345:Pili and flagellar-assembly chaperone, PapD N-terminal domain|PF02753:Pili assembly chaperone PapD, C-terminal domain	-	DOWN
PA0498	125.192	169.157	151.102	248.463	160.222	162.895	148.484	190.526	-0.360461	0.17506	0.389841	PA0498	NC_002516.2	557354	558361	-	1008	protein_coding	hypothetical protein&&-- && PF00419:Fimbrial protein	-	NOT_CHANGE
PA0497	211.939	200.446	209.059	238.031	171.667	180.76	207.148	196.819	0.0730673	0.73163	0.866216	PA0497	NC_002516.2	556275	557276	-	1002	protein_coding	hypothetical protein&&-- && PF00419:Fimbrial protein	-	NOT_CHANGE
PA0496	1962.65	1784.46	1961.23	665.728	678.083	1396.69	1902.78	913.5	1.05901	0.000783769	0.0107536	PA0496	NC_002516.2	555251	556228	+	978	protein_coding	hypothetical protein&&sp|Q7WY77|PXPC_BACSU 5-oxoprolinase subunit C OS=Bacillus subtilis (strain 168) OX=224308 GN=pxpC PE=1 SV=2 && PF02626:Carboxyltransferase domain, subdomain A and B	-	UP
PA0495	2465.39	2381.89	2445.58	649.607	806.833	1577.45	2430.95	1011.3	1.26565	0.00013168	0.00280181	PA0495	NC_002516.2	554383	555261	+	879	protein_coding	hypothetical protein&&-- && PF02682:Carboxyltransferase domain, subdomain C and D	-	UP
PA0494	3223.44	3491.67	3776.53	822.203	1033.81	2128.14	3497.21	1328.05	1.39713	6.49e-05	0.00152998	PA0494	NC_002516.2	553005	554381	+	1377	protein_coding	acetyl-CoA carboxylase biotin carboxylase subunit&&sp|P37798|ACCC_PSEAE Biotin carboxylase OS=Pseudomonas aeruginosa (strain ATCC 15692 / DSM 22644 / CIP 104116 / JCM 14847 / LMG 12228 / 1C / PRS 101 / PAO1) OX=208964 GN=accC PE=1 SV=1 && PF02785:Biotin carboxylase C-terminal domain|PF02786:Carbamoyl-phosphate synthase L chain, ATP binding domain|PF00289:Biotin carboxylase, N-terminal domain	CPSase_L_D2	UP
PA0493	1320.92	1752.19	1811.16	384.074	442.518	948.992	1628.09	591.862	1.46036	4.35e-05	0.00108124	PA0493	NC_002516.2	552746	552994	+	249	protein_coding	acetyl-CoA carboxylase biotin carboxyl carrier protein subunit&&sp|P0ABE0|BCCP_ECO57 Biotin carboxyl carrier protein of acetyl-CoA carboxylase OS=Escherichia coli O157:H7 OX=83334 GN=accB PE=3 SV=1 && PF00364:Biotin-requiring enzyme	Biotin_lipoyl	UP
PA0492	2247.54	2836.56	3390.49	407.782	903.157	1698.31	2824.86	1003.08	1.49397	0.000742503	0.0103438	PA0492	NC_002516.2	551911	552669	+	759	protein_coding	hypothetical protein&&sp|Q9I626|PXPA1_PSEAE 5-oxoprolinase subunit A 1 OS=Pseudomonas aeruginosa (strain ATCC 15692 / DSM 22644 / CIP 104116 / JCM 14847 / LMG 12228 / 1C / PRS 101 / PAO1) OX=208964 GN=pxpA1 PE=3 SV=1 && PF03746:LamB/YcsF family	-	UP
PA0491	178.423	214.135	214.234	151.733	144.963	186.015	202.264	160.904	0.331261	0.117364	0.305309	PA0491	NC_002516.2	550867	551793	-	927	protein_coding	transcriptional regulator&&sp|Q9X5P2|OXYR_STRVD Probable hydrogen peroxide-inducible genes activator OS=Streptomyces viridosporus OX=67581 GN=oxyR PE=2 SV=1 && PF00126:Bacterial regulatory helix-turn-helix protein, lysR family|PF03466:LysR substrate binding domain	LysR_substrate	NOT_CHANGE
PA0490	116.32	128.09	179.046	341.399	201.231	139.774	141.152	227.468	-0.68984	0.0551887	0.192905	PA0490	NC_002516.2	550520	550813	-	294	protein_coding	hypothetical protein&&-- && -	-	NOT_CHANGE
PA0489	52.2453	54.756	49.6775	83.4531	50.5463	52.5466	52.2263	62.182	-0.253325	0.407348	0.630793	PA0489	NC_002516.2	549656	550381	-	726	protein_coding	phosphoribosyl transferase&&sp|Q8Z222|GNTX_SALTI DNA utilization protein YhgH OS=Salmonella typhi OX=90370 GN=gntX PE=3 SV=1 && PF00156:Phosphoribosyl transferase domain	Pribosyltran	NOT_CHANGE
PA0488	47.3165	28.3558	39.328	49.3132	48.6389	53.5976	38.3334	50.5166	-0.397869	0.198998	0.421604	PA0488	NC_002516.2	549294	549614	-	321	protein_coding	hypothetical protein&&sp|P46126|YFIM_ECOLI Uncharacterized protein YfiM OS=Escherichia coli (strain K12) OX=83333 GN=yfiM PE=4 SV=2 && -	-	NOT_CHANGE
PA0487	555.969	535.826	677.891	646.762	618	616.898	589.896	627.22	-0.088873	0.610005	0.785666	PA0487	NC_002516.2	548468	549226	-	759	protein_coding	molybdenum transport regulator&&sp|P58497|MODE_YERPE Transcriptional regulator ModE OS=Yersinia pestis OX=632 GN=modE PE=3 SV=1 && PF03459:TOBE domain|PF00126:Bacterial regulatory helix-turn-helix protein, lysR family	HTH_1	NOT_CHANGE
PA0486	657.503	636.538	606.48	596.5	609.417	648.426	633.507	618.114	0.0358287	0.809871	0.906942	PA0486	NC_002516.2	547432	548406	-	975	protein_coding	serine/threonine protein kinase&&sp|Q8ZKU8|RDOA_SALTY Serine/threonine protein kinase RdoA OS=Salmonella typhimurium (strain LT2 / SGSC1412 / ATCC 700720) OX=99287 GN=rdoA PE=1 SV=1 && PF01636:Phosphotransferase enzyme family	APH	NOT_CHANGE
PA0485	684.118	656.094	683.066	560.464	654.241	597.981	674.426	604.228	0.158503	0.306931	0.540354	PA0485	NC_002516.2	546334	547230	-	897	protein_coding	hypothetical protein&&sp|Q9I633|Y485_PSEAE Uncharacterized transporter PA0485 OS=Pseudomonas aeruginosa (strain ATCC 15692 / DSM 22644 / CIP 104116 / JCM 14847 / LMG 12228 / 1C / PRS 101 / PAO1) OX=208964 GN=PA0485 PE=3 SV=1 && PF00892:EamA-like transporter family	DUF6	NOT_CHANGE
PA0484	328.258	351.025	399.49	634.433	425.352	489.735	359.591	516.507	-0.522806	0.018493	0.0996354	PA0484	NC_002516.2	545129	545644	+	516	protein_coding	hypothetical protein&&-- && PF01842:ACT domain|PF13740:ACT domain	ACT	NOT_CHANGE
PA0483	125.192	146.668	164.557	230.444	163.083	153.436	145.472	182.321	-0.327179	0.193524	0.415011	PA0483	NC_002516.2	544654	545097	+	444	protein_coding	acetyltransferase&&-- && PF00583:Acetyltransferase (GNAT) family	Acetyltransf_1	NOT_CHANGE
PA0482	5213.69	7002.9	6683.69	6293.12	4767.56	7307.14	6300.09	6122.61	0.0412609	0.858199	0.930641	glcB	NC_002516.2	542170	544347	-	2178	protein_coding	malate synthase G&&sp|Q9I636|MASZ_PSEAE Malate synthase G OS=Pseudomonas aeruginosa (strain ATCC 15692 / DSM 22644 / CIP 104116 / JCM 14847 / LMG 12228 / 1C / PRS 101 / PAO1) OX=208964 GN=glcB PE=1 SV=1 && PF01274:Malate synthase	-	NOT_CHANGE
PA0481	40.4162	53.7782	49.6775	42.6749	60.0833	47.292	47.9573	50.0167	-0.0614594	0.835823	0.919591	PA0481	NC_002516.2	541679	542122	+	444	protein_coding	hypothetical protein&&-- && -	-	NOT_CHANGE
PA0480	34.5016	36.1781	20.699	25.6049	30.5185	24.1715	30.4596	26.765	0.187736	0.610878	0.78626	PA0480	NC_002516.2	540839	541636	+	798	protein_coding	3-oxoadipate enol-lactonase&&sp|P00632|ELH2_ACIAD 3-oxoadipate enol-lactonase 2 OS=Acinetobacter baylyi (strain ATCC 33305 / BD413 / ADP1) OX=62977 GN=catD PE=1 SV=3 && PF00561:alpha/beta hydrolase fold	Abhydrolase_1	NOT_CHANGE
PA0479	279.956	363.736	342.568	400.196	380.528	399.354	328.753	393.359	-0.258844	0.159887	0.372122	PA0479	NC_002516.2	539785	540735	-	951	protein_coding	transcriptional regulator&&-- && PF03466:LysR substrate binding domain|PF00126:Bacterial regulatory helix-turn-helix protein, lysR family	LysR_substrate	NOT_CHANGE
PA0478	177.437	170.135	175.941	180.183	140.194	134.519	174.504	151.632	0.201482	0.342002	0.574363	PA0478	NC_002516.2	539231	539707	+	477	protein_coding	N-acetyltransferase&&sp|Q7PCJ8|SAT2_BOVIN Thialysine N-epsilon-acetyltransferase OS=Bos taurus OX=9913 GN=SAT2 PE=2 SV=1 && PF00583:Acetyltransferase (GNAT) family	Acetyltransf_1	NOT_CHANGE
PA0477	293.757	241.513	233.898	229.496	200.278	190.219	256.389	206.664	0.310648	0.123423	0.315478	PA0477	NC_002516.2	538217	539143	-	927	protein_coding	transcriptional regulator&&sp|P10183|NAHR_PSEPU HTH-type transcriptional activator NahR OS=Pseudomonas putida OX=303 GN=nahR PE=3 SV=2 && PF03466:LysR substrate binding domain|PF00126:Bacterial regulatory helix-turn-helix protein, lysR family	LysR_substrate	NOT_CHANGE
PA0476	98.5761	106.579	94.1803	110.006	130.657	120.857	99.7783	120.507	-0.271763	0.206577	0.432115	PA0476	NC_002516.2	536142	537869	-	1728	protein_coding	permease&&sp|P94575|ALLP_BACSU Probable allantoin permease OS=Bacillus subtilis (strain 168) OX=224308 GN=pucI PE=2 SV=1 && PF02133:Permease for cytosine/purines, uracil, thiamine, allantoin	-	NOT_CHANGE
PA0475	113.363	165.246	140.753	169.751	122.074	170.251	139.787	154.025	-0.139206	0.584317	0.766933	PA0475	NC_002516.2	535539	536108	+	570	protein_coding	transcriptional regulator&&sp|P42105|YXAF_BACSU Uncharacterized HTH-type transcriptional regulator YxaF OS=Bacillus subtilis (strain 168) OX=224308 GN=yxaF PE=1 SV=2 && PF00440:Bacterial regulatory proteins, tetR family	TetR_N	NOT_CHANGE
PA0474	20.701	28.3558	27.9436	39.8299	31.4722	25.2224	25.6668	32.1748	-0.33035	0.360477	0.589005	PA0474	NC_002516.2	535085	535489	+	405	protein_coding	esterase&&sp|Q9I644|Y474_PSEAE Putative esterase PA0474 OS=Pseudomonas aeruginosa (strain ATCC 15692 / DSM 22644 / CIP 104116 / JCM 14847 / LMG 12228 / 1C / PRS 101 / PAO1) OX=208964 GN=PA0474 PE=3 SV=1 && PF03061:Thioesterase superfamily	4HBT	NOT_CHANGE
PA0473	539.211	564.182	558.872	836.428	522.629	511.804	554.088	623.621	-0.170898	0.487626	0.69879	PA0473	NC_002516.2	534196	534945	+	750	protein_coding	glutathione S-transferase&&sp|O04437|GSTZ_WHEAT Glutathione S-transferase OS=Triticum aestivum OX=4565 GN=GSTZ1 PE=1 SV=1 && PF13417:Glutathione S-transferase, N-terminal domain	-	NOT_CHANGE
PA0472	24.644	21.5113	14.4893	28.4499	6.67592	18.9168	20.2149	18.0142	0.168134	0.755473	0.876323	PA0472	NC_002516.2	533509	534027	-	519	protein_coding	RNA polymerase sigma factor&&sp|P23484|FECI_ECOLI Probable RNA polymerase sigma factor FecI OS=Escherichia coli (strain K12) OX=83333 GN=fecI PE=1 SV=3 && PF08281:Sigma-70, region 4|PF04542:Sigma-70 region 2	Sigma70_r4_2	NOT_CHANGE
PA0471	16.7579	11.7334	31.0484	18.9666	19.0741	17.8659	19.8466	18.6355	0.0853172	0.854502	0.92987	PA0471	NC_002516.2	532541	533512	-	972	protein_coding	transmembrane sensor&&sp|P23485|FECR_ECOLI Protein FecR OS=Escherichia coli (strain K12) OX=83333 GN=fecR PE=2 SV=1 && PF04773:FecR protein|PF16220:Domain of unknown function (DUF4880)	-	NOT_CHANGE
PA0470	69.0033	103.645	107.635	82.5048	75.3426	72.5144	93.4277	76.7872	0.281635	0.293642	0.526066	fiuA	NC_002516.2	530029	532437	-	2409	protein_coding	ferrichrome receptor FiuA&&sp|Q47162|FCT_DICD3 Ferrichrysobactin receptor OS=Dickeya dadantii (strain 3937) OX=198628 GN=fct PE=3 SV=2 && PF00593:TonB dependent receptor|PF07715:TonB-dependent Receptor Plug Domain	TonB_dep_Rec	NOT_CHANGE
PA0469	1318.95	1260.37	1218.13	1349.47	1053.84	1210.67	1265.82	1204.66	0.0714672	0.671697	0.82591	PA0469	NC_002516.2	528999	529856	+	858	protein_coding	hypothetical protein&&-- && PF13672:Protein phosphatase 2C	-	NOT_CHANGE
PA0468	535.268	554.404	556.802	495.029	524.537	587.471	548.825	535.679	0.0354208	0.825163	0.915305	PA0468	NC_002516.2	527963	528913	-	951	protein_coding	hypothetical protein&&-- && -	-	NOT_CHANGE
PA0467	350.931	441.959	408.804	356.572	415.815	470.818	400.565	414.402	-0.048442	0.809158	0.906703	PA0467	NC_002516.2	527324	527944	-	621	protein_coding	hypothetical protein&&-- && PF13417:Glutathione S-transferase, N-terminal domain|PF13410:Glutathione S-transferase, C-terminal domain	-	NOT_CHANGE
PA0466	35.4874	37.1558	39.328	25.6049	40.0555	23.1205	37.3238	29.5937	0.33076	0.34086	0.573383	PA0466	NC_002516.2	526877	527179	+	303	protein_coding	hypothetical protein&&-- && -	-	NOT_CHANGE
PA0465	113.363	90.9341	103.495	76.8148	88.6944	73.5653	102.597	79.6915	0.363272	0.121879	0.313444	creD	NC_002516.2	525469	526827	+	1359	protein_coding	hypothetical protein&&sp|P08369|CRED_ECOLI Inner membrane protein CreD OS=Escherichia coli (strain K12) OX=83333 GN=creD PE=1 SV=1 && PF06123:Inner membrane protein CreD	-	NOT_CHANGE
PA0464	374.589	347.114	346.708	330.968	341.426	287.956	356.137	320.116	0.153214	0.37365	0.601617	creC	NC_002516.2	523943	525367	+	1425	protein_coding	sensory histidine kinase CreC&&sp|P08401|CREC_ECOLI Sensor protein CreC OS=Escherichia coli (strain K12) OX=83333 GN=creC PE=1 SV=2 && PF00672:HAMP domain|PF02518:Histidine kinase-, DNA gyrase B-, and HSP90-like ATPase|PF00512:His Kinase A (phospho-acceptor) domain	HisKA	NOT_CHANGE
PA0463	262.212	221.957	226.654	254.153	262.268	175.506	236.941	230.642	0.0376834	0.870898	0.937506	creB	NC_002516.2	523254	523943	+	690	protein_coding	DNA-binding response regulator CreB&&sp|P08368|CREB_ECOLI Transcriptional regulatory protein CreB OS=Escherichia coli (strain K12) OX=83333 GN=creB PE=1 SV=1 && PF00072:Response regulator receiver domain|PF00486:Transcriptional regulatory protein, C terminal	Response_reg	NOT_CHANGE
PA0462	693.976	748.984	795.875	1180.67	869.778	702.023	746.278	917.491	-0.298346	0.209598	0.435092	PA0462	NC_002516.2	522660	523169	+	510	protein_coding	hypothetical protein&&-- && PF05618:Putative ATP-dependant zinc protease	-	NOT_CHANGE
PA0461	845.783	705.961	704.8	858.24	907.926	719.889	752.181	828.685	-0.139981	0.449092	0.666904	PA0461	NC_002516.2	521630	522517	-	888	protein_coding	acyltransferase&&sp|P32129|YIHG_ECOLI Probable acyltransferase YihG OS=Escherichia coli (strain K12) OX=83333 GN=yihG PE=1 SV=1 && PF01553:Acyltransferase	Acyltransferase	NOT_CHANGE
PA0460	2086.86	1543.92	1483.08	2564.29	1449.63	1731.94	1704.62	1915.28	-0.168131	0.539511	0.735571	PA0460	NC_002516.2	520737	521315	+	579	protein_coding	hypothetical protein&&-- && PF11075:Protein of unknown function VcgC/VcgE (DUF2780)	-	NOT_CHANGE
PA0459	9374.59	5879.42	5047.44	7944.17	7870.91	11478.3	6767.15	9097.79	-0.426933	0.146014	0.350988	PA0459	NC_002516.2	518083	520635	+	2553	protein_coding	chaperone protein ClpB&&sp|Q8EU05|CLPB_OCEIH Chaperone protein ClpB OS=Oceanobacillus iheyensis (strain DSM 14371 / CIP 107618 / JCM 11309 / KCTC 3954 / HTE831) OX=221109 GN=clpB PE=3 SV=1 && PF07724:AAA domain (Cdc48 subfamily)|PF00004:ATPase family associated with various cellular activities (AAA)|PF10431:C-terminal, D2-small domain, of ClpB protein|PF17871:AAA lid domain|PF02861:Clp amino terminal domain, pathogenicity island component	AAA	NOT_CHANGE
PA0458	475.137	455.648	456.412	449.509	446.333	452.952	462.399	449.598	0.0405847	0.784954	0.890567	PA0458	NC_002516.2	516029	517462	-	1434	protein_coding	major facilitator superfamily transporter&&sp|P31474|HSRA_ECOLI Probable transport protein HsrA OS=Escherichia coli (strain K12) OX=83333 GN=hsrA PE=1 SV=1 && PF07690:Major Facilitator Superfamily	MFS_1	NOT_CHANGE
PA0457_1	183.352	132.001	134.543	107.161	104.907	119.806	149.965	110.625	0.440153	0.0615794	0.208015	PA0457_1	NC_002516.2	515653	516027	-	375	protein_coding	hypothetical protein&&-- && PF06803:Protein of unknown function (DUF1232)	DUF1232	NOT_CHANGE
PA0457	237.568	234.669	240.108	186.821	226.028	167.098	237.448	193.316	0.295519	0.140922	0.342679	PA0457	NC_002516.2	515135	515659	+	525	protein_coding	hypothetical protein&&sp|A8H4D4|RIMK_SHEPA Probable alpha-L-glutamate ligase OS=Shewanella pealeana (strain ATCC 700345 / ANG-SQ1) OX=398579 GN=rimK PE=3 SV=1 && PF05618:Putative ATP-dependant zinc protease	-	NOT_CHANGE
PA0456	35995.1	28916.1	30880.8	42564.9	44661.9	31590	31930.6	39605.6	-0.310771	0.131878	0.328008	PA0456	NC_002516.2	514775	514984	+	210	protein_coding	cold-shock protein&&sp|P95459|CSPA_PSEAE Major cold shock protein CspA OS=Pseudomonas aeruginosa (strain ATCC 15692 / DSM 22644 / CIP 104116 / JCM 14847 / LMG 12228 / 1C / PRS 101 / PAO1) OX=208964 GN=cspA PE=2 SV=1 && PF00313:'Cold-shock' DNA-binding domain	CSD	NOT_CHANGE
PA0455	1125.74	1147.92	1131.2	1039.37	1062.43	994.182	1134.95	1031.99	0.137082	0.313342	0.545635	dbpA	NC_002516.2	513051	514427	-	1377	protein_coding	ATP-dependent RNA helicase DbpA&&sp|P21693|DBPA_ECOLI ATP-dependent RNA helicase DbpA OS=Escherichia coli (strain K12) OX=83333 GN=dbpA PE=1 SV=2 && PF00270:DEAD/DEAH box helicase|PF00271:Helicase conserved C-terminal domain|PF03880:DbpA RNA binding domain	DEAD	NOT_CHANGE
PA0454	618.072	511.382	595.095	478.907	462.546	431.933	574.85	457.796	0.328087	0.0528287	0.18818	PA0454	NC_002516.2	510589	512790	-	2202	protein_coding	hypothetical protein&&sp|P75870|YCCS_ECOLI Inner membrane protein YccS OS=Escherichia coli (strain K12) OX=83333 GN=yccS PE=1 SV=2 && PF12805:FUSC-like inner membrane protein yccS|PF13515:Fusaric acid resistance protein-like	-	NOT_CHANGE
PA0452	100.548	74.3117	68.3066	125.18	76.2963	80.9218	81.0553	94.1326	-0.216363	0.476822	0.690099	PA0452	NC_002516.2	508959	509753	+	795	protein_coding	hypothetical protein&&sp|O28852|Y1420_ARCFU Uncharacterized protein AF_1420 OS=Archaeoglobus fulgidus (strain ATCC 49558 / VC-16 / DSM 4304 / JCM 9628 / NBRC 100126) OX=224325 GN=AF_1420 PE=3 SV=1 && PF01145:SPFH domain / Band 7 family	-	NOT_CHANGE
PA0451a	119.277	158.401	153.172	144.146	147.824	148.182	143.617	146.717	-0.0309549	0.884565	0.944565	PA0451a	NC_002516.2	509861	510592	+	732	protein_coding	amino acid ABC transporter substrate-binding protein&&-- && PF00497:Bacterial extracellular solute-binding proteins, family 3	-	NOT_CHANGE
PA0451	205.038	219.024	185.256	364.159	240.333	322.636	203.106	309.043	-0.605133	0.00820082	0.0584684	PA0451	NC_002516.2	507631	508962	+	1332	protein_coding	hypothetical protein&&-- && PF01957:NfeD-like C-terminal, partner-binding	-	NOT_CHANGE
PA0450	89.7043	117.334	103.495	122.335	152.593	104.042	103.511	126.323	-0.28867	0.24973	0.480325	PA0450	NC_002516.2	505629	507251	-	1623	protein_coding	phosphate transporter&&sp|P0AFJ9|PITA_ECO57 Low-affinity inorganic phosphate transporter 1 OS=Escherichia coli O157:H7 OX=83334 GN=pitA PE=3 SV=1 && PF01384:Phosphate transporter family	-	NOT_CHANGE
PA0449	1504.27	1693.52	1631.08	1339.99	1218.83	1390.38	1609.62	1316.4	0.290238	0.0543075	0.190844	PA0449	NC_002516.2	505047	505586	+	540	protein_coding	acyl-CoA thioesterase&&-- && PF03061:Thioesterase superfamily	4HBT	NOT_CHANGE
PA0448	244.469	240.535	255.632	301.569	364.315	351.012	246.879	338.965	-0.457239	0.0102537	0.067617	PA0448	NC_002516.2	504121	505029	+	909	protein_coding	transcriptional regulator&&sp|P0A9F8|GCVA_ECO57 Glycine cleavage system transcriptional activator OS=Escherichia coli O157:H7 OX=83334 GN=gcvA PE=3 SV=1 && PF03466:LysR substrate binding domain|PF00126:Bacterial regulatory helix-turn-helix protein, lysR family	LysR_substrate	NOT_CHANGE
PA0447	474.151	672.716	510.229	5802.84	2599.8	963.705	552.366	3122.11	-2.49886	1.14e-06	5.13e-05	gcdH	NC_002516.2	502719	503900	-	1182	protein_coding	glutaryl-CoA dehydrogenase&&sp|Q2KHZ9|GCDH_BOVIN Glutaryl-CoA dehydrogenase, mitochondrial OS=Bos taurus OX=9913 GN=GCDH PE=2 SV=1 && PF02770:Acyl-CoA dehydrogenase, middle domain|PF02771:Acyl-CoA dehydrogenase, N-terminal domain|PF00441:Acyl-CoA dehydrogenase, C-terminal domain	-	DOWN
PA0446	333.187	335.38	293.925	2059.77	913.648	458.207	320.831	1143.88	-1.83418	6.33e-05	0.00150482	PA0446	NC_002516.2	501376	502599	-	1224	protein_coding	hypothetical protein&&sp|Q9HAC7|SUCHY_HUMAN Succinate--hydroxymethylglutarate CoA-transferase OS=Homo sapiens OX=9606 GN=SUGCT PE=1 SV=2 && PF02515:CoA-transferase family III	CoA_transf_3	DOWN
PA0445	0	0	1.03495	4.74165	0.953703	5.25466	0.344983	3.65001	-3.34438	0.0357907	1	PA0445	NC_002516.2	500104	501120	-	1017	protein_coding	transposase&&sp|Q9HI37|TPF20_PSEAE Probable family 20 transposase OS=Pseudomonas aeruginosa (strain ATCC 15692 / DSM 22644 / CIP 104116 / JCM 14847 / LMG 12228 / 1C / PRS 101 / PAO1) OX=208964 GN=PA0445 PE=3 SV=1 && PF02371:Transposase IS116/IS110/IS902 family|PF01548:Transposase	Transposase_20	NOT_CHANGE
PA0444	84.7754	94.8452	115.914	183.976	96.324	124.01	98.5116	134.77	-0.453299	0.137785	0.33731	PA0444	NC_002516.2	498420	499703	+	1284	protein_coding	allantoate amidohydrolase&&sp|Q6DTN4|HYUC_RHIML N-carbamoyl-L-amino-acid hydrolase OS=Rhizobium meliloti OX=382 GN=hyuC PE=1 SV=1 && PF01546:Peptidase family M20/M25/M40	Peptidase_M20	NOT_CHANGE
PA0443	50.2738	47.9115	42.4329	85.3498	90.6018	63.056	46.8727	79.6692	-0.766876	0.00565681	0.045989	PA0443	NC_002516.2	496871	498361	+	1491	protein_coding	transporter&&sp|P94575|ALLP_BACSU Probable allantoin permease OS=Bacillus subtilis (strain 168) OX=224308 GN=pucI PE=2 SV=1 && PF02133:Permease for cytosine/purines, uracil, thiamine, allantoin	-	NOT_CHANGE
PA0442	1.97152	4.88893	7.24464	2.84499	13.3518	4.20373	4.7017	6.80019	-0.542174	0.521375	1	PA0442	NC_002516.2	496362	496478	-	117	protein_coding	hypothetical protein&&-- && -	-	NOT_CHANGE
PA0441	117.306	192.624	196.64	296.828	189.787	194.423	168.856	227.012	-0.427789	0.15424	0.363541	dht	NC_002516.2	494816	496255	-	1440	protein_coding	D-hydantoinase/dihydropyrimidinase&&sp|Q9I676|HYDA_PSEAE D-hydantoinase/dihydropyrimidinase OS=Pseudomonas aeruginosa (strain ATCC 15692 / DSM 22644 / CIP 104116 / JCM 14847 / LMG 12228 / 1C / PRS 101 / PAO1) OX=208964 GN=dht PE=1 SV=1 && PF01979:Amidohydrolase family	Amidohydro_1	NOT_CHANGE
PA0440	29.5728	27.378	25.8737	41.7266	42.9167	32.5789	27.6082	39.074	-0.503324	0.120755	0.311961	PA0440	NC_002516.2	493354	494721	-	1368	protein_coding	oxidoreductase&&sp|Q8ZNL8|PRET_SALTY NAD-dependent dihydropyrimidine dehydrogenase subunit PreT OS=Salmonella typhimurium (strain LT2 / SGSC1412 / ATCC 700720) OX=99287 GN=preT PE=3 SV=1 && PF14691:Dihydroprymidine dehydrogenase domain II, 4Fe-4S cluster|PF07992:Pyridine nucleotide-disulphide oxidoreductase	Pyr_redox_2	NOT_CHANGE
PA0439	34.5016	20.5335	40.363	51.2099	40.0555	29.4261	31.7994	40.2305	-0.344735	0.366789	0.594789	PA0439	NC_002516.2	492080	493357	-	1278	protein_coding	dihydropyrimidine dehydrogenase&&sp|Q8ZNL7|PREA_SALTY NAD-dependent dihydropyrimidine dehydrogenase subunit PreA OS=Salmonella typhimurium (strain LT2 / SGSC1412 / ATCC 700720) OX=99287 GN=preA PE=3 SV=1 && PF01180:Dihydroorotate dehydrogenase|PF14697:4Fe-4S dicluster domain	DHO_dh	NOT_CHANGE
PA0438	87.7327	95.823	83.8308	57.8482	103	98.7877	89.1288	86.5453	0.0441653	0.879043	0.94174	codB	NC_002516.2	490648	491898	-	1251	protein_coding	cytosine permease&&sp|P0AA83|CODB_ECOL6 Cytosine permease OS=Escherichia coli O6:H1 (strain CFT073 / ATCC 700928 / UPEC) OX=199310 GN=codB PE=3 SV=1 && PF02133:Permease for cytosine/purines, uracil, thiamine, allantoin	-	NOT_CHANGE
PA0437	411.062	617.96	587.85	240.876	612.278	520.212	538.958	457.788	0.23564	0.507852	0.71314	codA	NC_002516.2	489387	490658	-	1272	protein_coding	cytosine deaminase&&sp|P25524|CODA_ECOLI Cytosine deaminase OS=Escherichia coli (strain K12) OX=83333 GN=codA PE=1 SV=3 && PF07969:Amidohydrolase family	-	NOT_CHANGE
PA0436	1804.93	1983.93	2057.48	1915.63	1735.74	1583.76	1948.78	1745.04	0.159133	0.322186	0.55431	PA0436	NC_002516.2	488730	489350	+	621	protein_coding	transcriptional regulator&&sp|Q8X4Z7|RUTR_ECO57 HTH-type transcriptional regulator RutR OS=Escherichia coli O157:H7 OX=83334 GN=rutR PE=3 SV=1 && PF00440:Bacterial regulatory proteins, tetR family|PF08362:YcdC-like protein, C-terminal region	TetR_N	NOT_CHANGE
PA0435	52.2453	151.557	192.5	65.4348	101.093	164.996	132.101	110.508	0.258299	0.597011	0.775929	PA0435	NC_002516.2	487167	488645	+	1479	protein_coding	hypothetical protein&&-- && PF03929:PepSY-associated TM region	-	NOT_CHANGE
PA0434	76.8894	185.779	223.549	65.4348	145.917	212.288	162.072	141.213	0.199502	0.679224	0.831226	PA0434	NC_002516.2	484964	487156	+	2193	protein_coding	hypothetical protein&&sp|P48632|FPVA_PSEAE Ferripyoverdine receptor OS=Pseudomonas aeruginosa (strain ATCC 15692 / DSM 22644 / CIP 104116 / JCM 14847 / LMG 12228 / 1C / PRS 101 / PAO1) OX=208964 GN=fpvA PE=1 SV=2 && PF00593:TonB dependent receptor|PF07715:TonB-dependent Receptor Plug Domain	TonB_dep_Rec	NOT_CHANGE
PA0433	24.644	16.6224	49.6775	18.0183	27.6574	29.4261	30.3146	25.0339	0.274777	0.561945	0.751144	PA0433	NC_002516.2	484404	484838	+	435	protein_coding	hypothetical protein&&-- && PF11162:Protein of unknown function (DUF2946)	-	NOT_CHANGE
PA0432	6972.29	9013.23	8032.23	4946.49	10687.2	11695.8	8005.92	9109.84	-0.186339	0.569205	0.755841	sahH	NC_002516.2	482706	484115	-	1410	protein_coding	adenosylhomocysteinase&&sp|B7V419|SAHH_PSEA8 Adenosylhomocysteinase OS=Pseudomonas aeruginosa (strain LESB58) OX=557722 GN=ahcY PE=3 SV=1 && PF00670:S-adenosyl-L-homocysteine hydrolase, NAD binding domain|PF05221:S-adenosyl-L-homocysteine hydrolase	-	NOT_CHANGE
PA0431	1344.58	1545.88	1357.85	555.722	1263.66	1353.6	1416.1	1057.66	0.421231	0.204601	0.429602	PA0431	NC_002516.2	482111	482665	-	555	protein_coding	hypothetical protein&&sp|Q568P1|MESH1_DANRE Guanosine-3',5'-bis(diphosphate) 3'-pyrophosphohydrolase MESH1 OS=Danio rerio OX=7955 GN=hddc3 PE=2 SV=1 && PF13328:HD domain	-	NOT_CHANGE
PA0430	1464.84	1618.23	1532.76	662.883	1338.05	1321.02	1538.61	1107.32	0.474711	0.10282	0.284901	metF	NC_002516.2	481196	482068	-	873	protein_coding	5%2C10-methylenetetrahydrofolate reductase&&sp|O67422|METF_AQUAE 5,10-methylenetetrahydrofolate reductase OS=Aquifex aeolicus (strain VF5) OX=224324 GN=metF PE=3 SV=1 && PF02219:Methylenetetrahydrofolate reductase	-	NOT_CHANGE
PA0429	3088.39	3185.63	3038.61	1983.91	3293.14	2782.87	3104.21	2686.64	0.208451	0.35762	0.586205	PA0429	NC_002516.2	480056	481126	-	1071	protein_coding	hypothetical protein&&-- && -	-	NOT_CHANGE
PA0428	7230.56	6171.78	5864.02	3501.24	6614.89	5798	6422.12	5304.71	0.2758	0.305434	0.539287	PA0428	NC_002516.2	477886	479805	-	1920	protein_coding	ATP-dependent RNA helicase&&sp|P25888|RHLE_ECOLI ATP-dependent RNA helicase RhlE OS=Escherichia coli (strain K12) OX=83333 GN=rhlE PE=1 SV=3 && PF00270:DEAD/DEAH box helicase|PF00271:Helicase conserved C-terminal domain	DEAD	NOT_CHANGE
PA0427	3063.75	3732.21	3853.11	2951.21	4102.83	3934.69	3549.69	3662.91	-0.0452798	0.826499	0.915959	oprM	NC_002516.2	476333	477790	+	1458	protein_coding	outer membrane protein OprM&&sp|Q51487|OPRM_PSEAE Outer membrane protein OprM OS=Pseudomonas aeruginosa (strain ATCC 15692 / DSM 22644 / CIP 104116 / JCM 14847 / LMG 12228 / 1C / PRS 101 / PAO1) OX=208964 GN=oprM PE=1 SV=2 && PF02321:Outer membrane efflux protein	OEP	NOT_CHANGE
PA0426	7163.53	7451.7	6960.03	4081.62	7572.41	6400.18	7191.75	6018.07	0.257059	0.312386	0.545514	mexB	NC_002516.2	473191	476331	+	3141	protein_coding	multidrug resistance protein MexB&&sp|P52002|MEXB_PSEAE Multidrug resistance protein MexB OS=Pseudomonas aeruginosa (strain ATCC 15692 / DSM 22644 / CIP 104116 / JCM 14847 / LMG 12228 / 1C / PRS 101 / PAO1) OX=208964 GN=mexB PE=1 SV=2 && PF00873:AcrB/AcrD/AcrF family	ACR_tran	NOT_CHANGE
PA0425	2579.74	2441.53	2190.98	1725.01	2202.1	2534.85	2404.08	2153.99	0.158641	0.438417	0.657505	mexA	NC_002516.2	472024	473175	+	1152	protein_coding	multidrug resistance protein MexA&&sp|P52477|MEXA_PSEAE Multidrug resistance protein MexA OS=Pseudomonas aeruginosa (strain ATCC 15692 / DSM 22644 / CIP 104116 / JCM 14847 / LMG 12228 / 1C / PRS 101 / PAO1) OX=208964 GN=mexA PE=1 SV=1 && PF16576:Barrel-sandwich domain of CusB or HlyD membrane-fusion|PF00529:HlyD membrane-fusion protein of T1SS	HlyD	NOT_CHANGE
PA0424	372.618	499.648	483.321	423.904	342.38	406.711	451.862	390.998	0.208769	0.310587	0.543975	mexR	NC_002516.2	471306	471749	-	444	protein_coding	multidrug resistance operon repressor MexR&&sp|P52003|MEXR_PSEAE Multidrug resistance operon repressor OS=Pseudomonas aeruginosa (strain ATCC 15692 / DSM 22644 / CIP 104116 / JCM 14847 / LMG 12228 / 1C / PRS 101 / PAO1) OX=208964 GN=mexR PE=1 SV=1 && PF01047:MarR family	MarR	NOT_CHANGE
PA0423	7598.25	7088.94	7257.06	10608	9993.86	6907.78	7314.75	9169.89	-0.326136	0.126477	0.320125	pasP	NC_002516.2	470662	471237	+	576	protein_coding	hypothetical protein&&sp|B7V411|Y421_PSEA8 UPF0312 protein PLES_04211 OS=Pseudomonas aeruginosa (strain LESB58) OX=557722 GN=PLES_04211 PE=3 SV=1 && PF04264:YceI-like domain	-	NOT_CHANGE
PA0422	776.78	575.916	668.576	903.759	938.444	695.717	673.757	845.974	-0.328709	0.122701	0.31452	PA0422	NC_002516.2	470081	470650	+	570	protein_coding	hypothetical protein&&sp|P75925|C56I_ECOLI Cytochrome b561 homolog 2 OS=Escherichia coli (strain K12) OX=83333 GN=yceJ PE=1 SV=1 && PF01292:Prokaryotic cytochrome b561	Ni_hydr_CYTB	NOT_CHANGE
PA0421	917.744	838.94	901.44	856.343	1130.14	989.979	886.041	992.153	-0.163209	0.358924	0.587904	PA0421	NC_002516.2	468410	469900	+	1491	protein_coding	hypothetical protein&&sp|P86810|OXLA_SIGCA L-amino-acid oxidase OS=Siganus canaliculatus OX=75042 PE=1 SV=2 && PF01593:Flavin containing amine oxidoreductase	Amino_oxidase	NOT_CHANGE
PA0420	1000.55	1007.12	959.397	757.716	784.898	800.811	989.021	781.142	0.340588	0.0143815	0.0850554	bioA	NC_002516.2	466833	468236	-	1404	protein_coding	adenosylmethionine--8-amino-7-oxononanoate aminotransferase BioA&&sp|P22805|BIOA_LYSSH Adenosylmethionine-8-amino-7-oxononanoate aminotransferase OS=Lysinibacillus sphaericus OX=1421 GN=bioA PE=1 SV=1 && PF00202:Aminotransferase class-III	Aminotran_3	NOT_CHANGE
PA0419	242.497	198.49	204.92	126.128	189.787	204.932	215.302	173.616	0.311689	0.216059	0.443206	PA0419	NC_002516.2	466018	466740	-	723	protein_coding	16S ribosomal RNA methyltransferase RsmE&&sp|P37995|RSME_DICD3 Ribosomal RNA small subunit methyltransferase E OS=Dickeya dadantii (strain 3937) OX=198628 GN=rsmE PE=3 SV=2 && PF04452:RNA methyltransferase	-	NOT_CHANGE
PA0418	421.906	326.58	373.616	395.454	446.333	424.577	374.034	422.121	-0.174496	0.343387	0.575516	PA0418	NC_002516.2	464568	465983	-	1416	protein_coding	hypothetical protein&&-- && -	-	NOT_CHANGE
PA0417	92.6615	80.1784	74.5163	73.0215	80.1111	73.5653	82.4521	75.566	0.126102	0.596158	0.775054	chpE	NC_002516.2	463949	464560	+	612	protein_coding	chemotactic transduction protein ChpE&&sp|O87005|CHPE_PSEAE Chemotactic transduction protein ChpE OS=Pseudomonas aeruginosa (strain ATCC 15692 / DSM 22644 / CIP 104116 / JCM 14847 / LMG 12228 / 1C / PRS 101 / PAO1) OX=208964 GN=chpE PE=3 SV=1 && PF01810:LysE type translocator	-	NOT_CHANGE
PA0416	247.426	243.469	264.947	184.925	125.889	245.918	251.947	185.577	0.442482	0.107965	0.290505	chpD	NC_002516.2	463079	463873	+	795	protein_coding	transcriptional regulator&&-- && PF12833:Helix-turn-helix domain|PF02311:AraC-like ligand binding domain	AraC_binding	NOT_CHANGE
PA0415	641.73	595.471	616.829	590.81	406.278	714.634	618.01	570.574	0.115686	0.636789	0.80292	chpC	NC_002516.2	462565	463071	+	507	protein_coding	chemotaxis protein&&-- && PF01584:CheW-like domain	-	NOT_CHANGE
PA0414	1100.11	1149.88	1134.3	949.279	849.75	1311.56	1128.1	1036.86	0.122021	0.572698	0.75734	chpB	NC_002516.2	461537	462568	+	1032	protein_coding	methylesterase&&sp|Q92YM4|CHEB3_RHIME Protein-glutamate methylesterase/protein-glutamine glutaminase of group 3 operon OS=Rhizobium meliloti (strain 1021) OX=266834 GN=cheB3 PE=3 SV=1 && PF01339:CheB methylesterase	CheB_methylest	NOT_CHANGE
PA0413	14057	12314.2	11821.2	7855.97	9415.91	13129.3	12730.8	10133.7	0.329194	0.166746	0.379709	chpA	NC_002516.2	454126	461544	+	7419	protein_coding	chemotactic signal transduction system protein&&sp|O25153|CHEAY_HELPY Sensor histidine kinase CheAY OS=Helicobacter pylori (strain ATCC 700392 / 26695) OX=85962 GN=cheAY PE=1 SV=1 && PF02518:Histidine kinase-, DNA gyrase B-, and HSP90-like ATPase|PF00072:Response regulator receiver domain|PF01584:CheW-like domain|PF01627:Hpt domain	Response_reg	NOT_CHANGE
PA0412	1979.41	1243.74	1180.88	494.08	925.092	1029.91	1468.01	816.362	0.846813	0.0113808	0.0725895	pilK	NC_002516.2	453239	454114	+	876	protein_coding	methyltransferase PilK&&sp|O51069|CHER_BORBU Chemotaxis protein methyltransferase OS=Borrelia burgdorferi (strain ATCC 35210 / B31 / CIP 102532 / DSM 4680) OX=224326 GN=cheR PE=3 SV=1 && PF03705:CheR methyltransferase, all-alpha domain|PF01739:CheR methyltransferase, SAM binding domain	CheR	NOT_CHANGE
PA0411	15836.3	11749.1	10162.2	4835.54	8540.41	9090.57	12582.5	7488.84	0.748631	0.0121674	0.0759733	pilJ	NC_002516.2	451130	453178	+	2049	protein_coding	twitching motility protein PilJ&&sp|P42257|PILJ_PSEAE Protein PilJ OS=Pseudomonas aeruginosa (strain ATCC 15692 / DSM 22644 / CIP 104116 / JCM 14847 / LMG 12228 / 1C / PRS 101 / PAO1) OX=208964 GN=pilJ PE=4 SV=1 && PF00015:Methyl-accepting chemotaxis protein (MCP) signalling domain|PF13675:Type IV pili methyl-accepting chemotaxis transducer N-term	-	NOT_CHANGE
PA0410	3480.72	2921.62	2944.43	1760.1	2533.99	2422.4	3115.59	2238.83	0.476833	0.0224498	0.111982	pilI	NC_002516.2	450509	451045	+	537	protein_coding	twitching motility protein PilI&&sp|P43502|PILI_PSEAE Protein PilI OS=Pseudomonas aeruginosa (strain ATCC 15692 / DSM 22644 / CIP 104116 / JCM 14847 / LMG 12228 / 1C / PRS 101 / PAO1) OX=208964 GN=pilI PE=4 SV=1 && PF01584:CheW-like domain	-	NOT_CHANGE
PA0409	6455.75	6259.78	5859.88	4137.57	5338.83	5163.23	6191.8	4879.88	0.343554	0.0456536	0.17537	pilH	NC_002516.2	450093	450458	+	366	protein_coding	twitching motility protein PilH&&sp|P43501|PILH_PSEAE Protein PilH OS=Pseudomonas aeruginosa (strain ATCC 15692 / DSM 22644 / CIP 104116 / JCM 14847 / LMG 12228 / 1C / PRS 101 / PAO1) OX=208964 GN=pilH PE=3 SV=1 && PF00072:Response regulator receiver domain	Response_reg	NOT_CHANGE
PA0408	9245.45	9641.94	9063.04	8028.57	10180.8	8086.93	9316.81	8765.43	0.087997	0.602802	0.780595	pilG	NC_002516.2	449639	450046	+	408	protein_coding	pilus biosynthesis/twitching motility protein PilG&&sp|P46384|PILG_PSEAE Protein PilG OS=Pseudomonas aeruginosa (strain ATCC 15692 / DSM 22644 / CIP 104116 / JCM 14847 / LMG 12228 / 1C / PRS 101 / PAO1) OX=208964 GN=pilG PE=1 SV=1 && PF00072:Response regulator receiver domain	Response_reg	NOT_CHANGE
PA0407	1541.73	1348.37	1247.11	1674.75	1489.68	1355.7	1379.07	1506.71	-0.127786	0.472056	0.686043	gshB	NC_002516.2	448431	449384	-	954	protein_coding	glutathione synthetase&&sp|Q9I697|GSHB_PSEAE Glutathione synthetase OS=Pseudomonas aeruginosa (strain ATCC 15692 / DSM 22644 / CIP 104116 / JCM 14847 / LMG 12228 / 1C / PRS 101 / PAO1) OX=208964 GN=gshB PE=3 SV=1 && PF02955:Prokaryotic glutathione synthetase, ATP-grasp domain|PF02951:Prokaryotic glutathione synthetase, N-terminal domain	-	NOT_CHANGE
PA0406	521.468	452.715	441.923	437.181	498.787	491.837	472.035	475.935	-0.0115596	0.946254	0.972499	tonB3	NC_002516.2	447391	448350	-	960	protein_coding	transporter TonB&&-- && PF03544:Gram-negative bacterial TonB protein C-terminal	-	NOT_CHANGE
PA0405	842.826	858.496	845.553	917.984	906.018	892.242	848.958	905.415	-0.0929332	0.494472	0.703081	PA0405	NC_002516.2	446773	447342	-	570	protein_coding	hypothetical protein&&sp|Q9RQ16|ALGH_PSEAE UPF0301 protein AlgH OS=Pseudomonas aeruginosa (strain ATCC 15692 / DSM 22644 / CIP 104116 / JCM 14847 / LMG 12228 / 1C / PRS 101 / PAO1) OX=208964 GN=algH PE=1 SV=1 && PF02622:Uncharacterized ACR, COG1678	-	NOT_CHANGE
PA0404	349.945	408.714	360.162	304.414	323.305	360.47	372.94	329.397	0.179864	0.312715	0.545599	PA0404	NC_002516.2	446339	446773	-	435	protein_coding	Holliday junction resolvase&&sp|B7V3Z1|YQGF_PSEA8 Putative pre-16S rRNA nuclease OS=Pseudomonas aeruginosa (strain LESB58) OX=557722 GN=PLES_04021 PE=3 SV=1 && PF03652:Holliday junction resolvase	-	NOT_CHANGE
PA0403	804.381	880.007	835.203	734.008	835.444	756.672	839.864	775.375	0.115208	0.449633	0.66699	pyrR	NC_002516.2	445715	446227	-	513	protein_coding	bifunctional pyrimidine regulatory protein PyrR/uracil phosphoribosyltransferase&&sp|B7V3Z0|PYRR_PSEA8 Bifunctional protein PyrR OS=Pseudomonas aeruginosa (strain LESB58) OX=557722 GN=pyrR PE=3 SV=1 && PF00156:Phosphoribosyl transferase domain	Pribosyltran	NOT_CHANGE
PA0402	3494.52	2782.78	2570.81	1979.17	2242.16	2870.1	2949.37	2363.81	0.319443	0.153959	0.363038	pyrB	NC_002516.2	444687	445691	-	1005	protein_coding	aspartate carbamoyltransferase&&sp|B7V3Y9|PYRB_PSEA8 Aspartate carbamoyltransferase OS=Pseudomonas aeruginosa (strain LESB58) OX=557722 GN=pyrB PE=3 SV=1 && PF02729:Aspartate/ornithine carbamoyltransferase, carbamoyl-P binding domain|PF00185:Aspartate/ornithine carbamoyltransferase, Asp/Orn binding domain	-	NOT_CHANGE
PA0401	3957.83	2775.93	2649.47	1700.36	2228.8	2918.44	3127.74	2282.53	0.454616	0.0956051	0.272699	PA0401	NC_002516.2	443419	444690	-	1272	protein_coding	dihydroorotase&&sp|Q51551|PYRX_PSEAE Dihydroorotase-like protein OS=Pseudomonas aeruginosa (strain ATCC 15692 / DSM 22644 / CIP 104116 / JCM 14847 / LMG 12228 / 1C / PRS 101 / PAO1) OX=208964 GN=pyrC' PE=3 SV=2 && PF01979:Amidohydrolase family	Amidohydro_1	NOT_CHANGE
PA0400	1323.88	1497.97	1368.2	828.841	882.176	1011	1396.68	907.338	0.622629	0.000159334	0.00327507	PA0400	NC_002516.2	442008	443192	+	1185	protein_coding	cystathionine gamma-lyase&&sp|Q83A83|METC_COXBU Cystathionine beta-lyase OS=Coxiella burnetii (strain RSA 493 / Nine Mile phase I) OX=227377 GN=metC PE=1 SV=1 && PF01053:Cys/Met metabolism PLP-dependent enzyme	Cys_Met_Meta_PP	NOT_CHANGE
PA0399	1433.3	1765.88	1587.61	954.969	924.139	936.381	1595.6	938.496	0.765682	1.41e-06	6.17e-05	PA0399	NC_002516.2	440638	442011	+	1374	protein_coding	cystathionine beta-synthase&&sp|P9WP50|Y1077_MYCTO Putative cystathionine beta-synthase MT1108 OS=Mycobacterium tuberculosis (strain CDC 1551 / Oshkosh) OX=83331 GN=cbs PE=3 SV=1 && PF00571:CBS domain|PF00291:Pyridoxal-phosphate dependent enzyme	PALP	NOT_CHANGE
PA0398	377.546	527.026	522.649	601.242	472.083	451.901	475.741	508.409	-0.0962231	0.67144	0.82591	PA0398	NC_002516.2	439991	440395	+	405	protein_coding	hypothetical protein&&sp|Q9GPR3|TM2D1_DICDI TM2 domain-containing protein DDB_G0277895 OS=Dictyostelium discoideum OX=44689 GN=DDB_G0277895 PE=3 SV=1 && PF05154:TM2 domain	TM2	NOT_CHANGE
PA0397	222.782	236.624	260.807	288.293	231.75	242.765	240.071	254.269	-0.0835771	0.665821	0.822498	PA0397	NC_002516.2	438938	439837	-	900	protein_coding	cation efflux system protein&&sp|P13512|CZCD_CUPMC Metal cation efflux system protein CzcD OS=Cupriavidus metallidurans (strain ATCC 43123 / DSM 2839 / NBRC 102507 / CH34) OX=266264 GN=czcD PE=1 SV=2 && PF01545:Cation efflux family	-	NOT_CHANGE
PA0396	2371.74	2354.51	2290.34	1780.97	2191.61	2532.75	2338.86	2168.44	0.109307	0.562228	0.751177	pilU	NC_002516.2	437782	438930	+	1149	protein_coding	twitching motility protein PilU&&sp|G3XCX3|PILU_PSEAE Type IV pilus ATPase PilU OS=Pseudomonas aeruginosa (strain ATCC 15692 / DSM 22644 / CIP 104116 / JCM 14847 / LMG 12228 / 1C / PRS 101 / PAO1) OX=208964 GN=pilU PE=1 SV=1 && PF00437:Type II/IV secretion system protein	-	NOT_CHANGE
PA0395	1589.05	1342.5	1384.76	1358.96	1430.56	1321.02	1438.77	1370.18	0.0704262	0.64858	0.812416	pilT	NC_002516.2	436570	437604	+	1035	protein_coding	twitching motility protein PilT&&sp|P24559|PILT_PSEAE Type IV pilus retractation ATPase PilT OS=Pseudomonas aeruginosa (strain ATCC 15692 / DSM 22644 / CIP 104116 / JCM 14847 / LMG 12228 / 1C / PRS 101 / PAO1) OX=208964 GN=pilT PE=1 SV=1 && PF00437:Type II/IV secretion system protein	-	NOT_CHANGE
PA0394	948.302	1121.52	1069.1	1641.56	1399.08	1022.56	1046.31	1354.4	-0.372592	0.10105	0.282025	PA0394	NC_002516.2	435663	436355	-	693	protein_coding	hypothetical protein&&sp|P24562|PLPHP_PSEAE Pyridoxal phosphate homeostasis protein OS=Pseudomonas aeruginosa (strain ATCC 15692 / DSM 22644 / CIP 104116 / JCM 14847 / LMG 12228 / 1C / PRS 101 / PAO1) OX=208964 GN=PA0394 PE=3 SV=1 && PF01168:Alanine racemase, N-terminal domain	Ala_racemase_N	NOT_CHANGE
PA0393	1097.15	1216.37	1234.69	1431.03	1188.31	1128.7	1182.74	1249.35	-0.0792635	0.64865	0.812416	proC	NC_002516.2	434830	435651	-	822	protein_coding	pyrroline-5-carboxylate reductase&&sp|P22008|P5CR_PSEAE Pyrroline-5-carboxylate reductase OS=Pseudomonas aeruginosa (strain ATCC 15692 / DSM 22644 / CIP 104116 / JCM 14847 / LMG 12228 / 1C / PRS 101 / PAO1) OX=208964 GN=proC PE=1 SV=2 && PF14748:Pyrroline-5-carboxylate reductase dimerisation|PF03807:NADP oxidoreductase coenzyme F420-dependent	F420_oxidored	NOT_CHANGE
PA0392	1104.05	1170.41	1140.51	1111.44	1008.06	757.723	1138.32	959.077	0.24683	0.219176	0.446507	PA0392	NC_002516.2	434226	434819	-	594	protein_coding	hypothetical protein&&sp|P25254|Y392_PSEAE Uncharacterized protein PA0392 OS=Pseudomonas aeruginosa (strain ATCC 15692 / DSM 22644 / CIP 104116 / JCM 14847 / LMG 12228 / 1C / PRS 101 / PAO1) OX=208964 GN=PA0392 PE=3 SV=2 && PF02325:YGGT family	-	NOT_CHANGE
PA0391	1332.75	1170.41	1229.52	878.154	885.037	1186.5	1244.23	983.231	0.340013	0.0814245	0.245853	PA0391	NC_002516.2	431858	433825	-	1968	protein_coding	hypothetical protein&&-- && PF00350:Dynamin family	-	NOT_CHANGE
PA0390	1029.13	789.073	797.945	527.272	694.296	786.098	872.051	669.222	0.382321	0.0945927	0.271497	metX	NC_002516.2	430630	431769	-	1140	protein_coding	homoserine O-acetyltransferase&&sp|Q02U23|METXS_PSEAB Homoserine O-succinyltransferase OS=Pseudomonas aeruginosa (strain UCBPP-PA14) OX=208963 GN=metXS PE=3 SV=1 && PF00561:alpha/beta hydrolase fold	Abhydrolase_1	NOT_CHANGE
PA0389	552.026	439.026	506.09	322.433	467.315	427.73	499.047	405.826	0.298487	0.170855	0.384566	PA0389	NC_002516.2	430002	430622	-	621	protein_coding	hypothetical protein&&sp|Q7UG04|MTXAW_RHOBA Bifunctional methionine biosynthesis protein MetXA/MetW OS=Rhodopirellula baltica (strain DSM 10527 / NCIMB 13988 / SH1) OX=243090 GN=metXA PE=1 SV=1 && PF07021:Methionine biosynthesis protein MetW	-	NOT_CHANGE
PA0388	1661.01	1954.59	1963.3	1621.65	1626.06	2010.43	1859.63	1752.71	0.0855736	0.633279	0.801085	PA0388	NC_002516.2	429451	429870	-	420	protein_coding	hypothetical protein&&-- && PF14467:Domain of unknown function (DUF4426)	-	NOT_CHANGE
PA0387	2035.6	2337.89	2255.15	1980.12	1997.06	2219.57	2209.54	2065.58	0.0973001	0.519683	0.721201	PA0387	NC_002516.2	428861	429454	-	594	protein_coding	non-canonical purine NTP pyrophosphatase&&sp|Q9I6A8|IXTPA_PSEAE dITP/XTP pyrophosphatase OS=Pseudomonas aeruginosa (strain ATCC 15692 / DSM 22644 / CIP 104116 / JCM 14847 / LMG 12228 / 1C / PRS 101 / PAO1) OX=208964 GN=PA0387 PE=3 SV=1 && PF01725:Ham1 family	-	NOT_CHANGE
PA0386	315.444	275.736	231.828	97.6781	194.556	162.895	274.336	151.709	0.855297	0.0038017	0.0347447	PA0386	NC_002516.2	427586	428740	-	1155	protein_coding	coproporphyrinogen III oxidase&&sp|P52062|HEMW_ECOLI Heme chaperone HemW OS=Escherichia coli (strain K12) OX=83333 GN=hemW PE=1 SV=1 && PF06969:HemN C-terminal domain|PF04055:Radical SAM superfamily	Radical_SAM	NOT_CHANGE
PA0385	93.6473	92.8896	106.6	67.3315	90.6018	67.2597	97.7122	75.0643	0.378535	0.127	0.320559	PA0385	NC_002516.2	427182	427505	-	324	protein_coding	hypothetical protein&&-- && PF11872:Protein of unknown function (DUF3392)	-	NOT_CHANGE
PA0384	94.6331	73.3339	83.8308	75.8665	66.7592	78.82	83.9326	73.8152	0.186131	0.446445	0.664959	PA0384	NC_002516.2	426863	427120	-	258	protein_coding	hypothetical protein&&-- && -	-	NOT_CHANGE
PA0383	85.7612	133.957	136.613	71.1248	123.981	117.704	118.777	104.27	0.188471	0.551244	0.742941	PA0383	NC_002516.2	425504	426850	+	1347	protein_coding	hypothetical protein&&sp|Q9HX91|Y3922_PSEAE Uncharacterized protein PA3922 OS=Pseudomonas aeruginosa (strain ATCC 15692 / DSM 22644 / CIP 104116 / JCM 14847 / LMG 12228 / 1C / PRS 101 / PAO1) OX=208964 GN=PA3922 PE=1 SV=1 && PF07044:Protein of unknown function (DUF1329)	-	NOT_CHANGE
PA0382	431.763	376.447	388.106	141.301	274.667	285.854	398.772	233.941	0.770211	0.00877519	0.0608898	micA	NC_002516.2	424670	425341	+	672	protein_coding	tRNA (guanine-N(7)-)-methyltransferase&&sp|Q9I6B3|TRMB_PSEAE tRNA (guanine-N(7)-)-methyltransferase OS=Pseudomonas aeruginosa (strain ATCC 15692 / DSM 22644 / CIP 104116 / JCM 14847 / LMG 12228 / 1C / PRS 101 / PAO1) OX=208964 GN=trmB PE=3 SV=2 && PF02390:Putative methyltransferase	-	NOT_CHANGE
PA0381	947.316	900.54	964.572	387.867	646.611	783.996	937.476	606.158	0.629507	0.0228116	0.112754	thiG	NC_002516.2	423719	424516	+	798	protein_coding	thiazole synthase&&sp|B7V3W7|THIG_PSEA8 Thiazole synthase OS=Pseudomonas aeruginosa (strain LESB58) OX=557722 GN=thiG PE=3 SV=1 && PF05690:Thiazole biosynthesis protein ThiG	-	NOT_CHANGE
PA0380	172.508	149.601	162.487	98.6264	153.546	138.723	161.532	130.299	0.310585	0.200213	0.423684	PA0380	NC_002516.2	423460	423660	+	201	protein_coding	sulfur carrier protein ThiS&&sp|Q2W3R9|THIG_MAGSA Thiazole synthase OS=Magnetospirillum magneticum (strain AMB-1 / ATCC 700264) OX=342108 GN=thiG PE=3 SV=1 && PF02597:ThiS family	ThiS	NOT_CHANGE
PA0379	176.451	126.134	166.627	98.6264	113.491	126.112	156.404	112.743	0.473101	0.0471494	0.177693	PA0379	NC_002516.2	422980	423357	+	378	protein_coding	hypothetical protein&&sp|P39619|YWDK_BACSU UPF0382 membrane protein YwdK OS=Bacillus subtilis (strain 168) OX=224308 GN=ywdK PE=2 SV=2 && PF04241:Protein of unknown function (DUF423)	-	NOT_CHANGE
PA0378	133.078	151.557	199.745	110.955	143.056	150.283	161.46	134.765	0.260865	0.304415	0.53836	PA0378	NC_002516.2	422212	422943	-	732	protein_coding	monofunctional biosynthetic peptidoglycan transglycosylase&&sp|Q9I6B7|MTGA_PSEAE Biosynthetic peptidoglycan transglycosylase OS=Pseudomonas aeruginosa (strain ATCC 15692 / DSM 22644 / CIP 104116 / JCM 14847 / LMG 12228 / 1C / PRS 101 / PAO1) OX=208964 GN=mtgA PE=3 SV=2 && PF00912:Transglycosylase	-	NOT_CHANGE
PA0377	305.586	307.025	278.401	278.809	295.648	250.122	297.004	274.86	0.111347	0.527786	0.725489	PA0377	NC_002516.2	421602	422207	+	606	protein_coding	hypothetical protein&&-- && -	-	NOT_CHANGE
PA0376	5428.59	6192.32	6029.61	7901.49	7051.68	6500.02	5883.5	7151.07	-0.281521	0.077986	0.239049	rpoH	NC_002516.2	420683	421537	+	855	protein_coding	RNA polymerase sigma factor RpoH&&sp|P42378|RPOH_PSEAE RNA polymerase sigma factor RpoH OS=Pseudomonas aeruginosa (strain ATCC 15692 / DSM 22644 / CIP 104116 / JCM 14847 / LMG 12228 / 1C / PRS 101 / PAO1) OX=208964 GN=rpoH PE=3 SV=2 && PF00140:Sigma-70 factor, region 1.2|PF04542:Sigma-70 region 2|PF04545:Sigma-70, region 4	Sigma70_r4	NOT_CHANGE
PA0375	1688.61	1609.43	1439.61	1010.92	1404.81	1314.72	1579.22	1243.48	0.344968	0.0784419	0.239746	ftsX	NC_002516.2	419562	420569	+	1008	protein_coding	cell division protein FtsX&&sp|Q9R9Y4|FTSX_PSEPU Cell division protein FtsX OS=Pseudomonas putida OX=303 GN=ftsX PE=3 SV=1 && PF18075:FtsX extracellular domain	-	NOT_CHANGE
PA0374	1271.63	1036.45	1052.54	680.902	995.666	1032.02	1120.21	902.861	0.311435	0.171017	0.384771	ftsE	NC_002516.2	418891	419562	+	672	protein_coding	cell division protein FtsE&&sp|P0A9R9|FTSE_ECO57 Cell division ATP-binding protein FtsE OS=Escherichia coli O157:H7 OX=83334 GN=ftsE PE=3 SV=1 && PF00005:ABC transporter	ABC_tran	NOT_CHANGE
PA0373	3034.17	2390.69	2423.85	1916.58	2171.58	2410.84	2616.24	2166.33	0.272358	0.149321	0.356013	ftsY	NC_002516.2	417527	418894	+	1368	protein_coding	signal recognition particle receptor FtsY&&sp|P44870|FTSY_HAEIN Signal recognition particle receptor FtsY OS=Haemophilus influenzae (strain ATCC 51907 / DSM 11121 / KW20 / Rd) OX=71421 GN=ftsY PE=3 SV=1 && PF02881:SRP54-type protein, helical bundle domain|PF00448:SRP54-type protein, GTPase domain	-	NOT_CHANGE
PA0372	1586.09	1271.12	1249.18	1213.86	1374.29	1315.77	1368.8	1301.31	0.0730304	0.679752	0.831486	PA0372	NC_002516.2	416009	417406	-	1398	protein_coding	zinc protease&&sp|P55679|Y4WA_SINFN Uncharacterized zinc protease y4wA OS=Sinorhizobium fredii (strain NBRC 101917 / NGR234) OX=394 GN=NGR_a01040 PE=3 SV=1 && PF05193:Peptidase M16 inactive domain|PF00675:Insulinase (Peptidase family M16)	-	NOT_CHANGE
PA0371	1560.46	1348.37	1254.36	911.346	1523.06	1174.94	1387.73	1203.12	0.205975	0.390748	0.615679	PA0371	NC_002516.2	414529	416016	-	1488	protein_coding	hypothetical protein&&sp|P55680|Y4WB_SINFN Uncharacterized zinc protease-like protein y4wB OS=Sinorhizobium fredii (strain NBRC 101917 / NGR234) OX=394 GN=NGR_a01030 PE=3 SV=1 && PF05193:Peptidase M16 inactive domain	-	NOT_CHANGE
PA0370	345.016	394.048	329.113	275.964	399.602	355.215	356.059	343.594	0.051781	0.809516	0.906917	PA0370	NC_002516.2	413933	414529	-	597	protein_coding	hypothetical protein&&sp|P0ADY0|RSMD_ECOL6 Ribosomal RNA small subunit methyltransferase D OS=Escherichia coli O6:H1 (strain CFT073 / ATCC 700928 / UPEC) OX=199310 GN=rsmD PE=3 SV=1 && PF03602:Conserved hypothetical protein 95	-	NOT_CHANGE
PA0369	167.579	160.357	192.5	130.87	164.037	150.283	173.479	148.397	0.224955	0.280585	0.513557	PA0369	NC_002516.2	413364	413930	-	567	protein_coding	--&&-- && -	-	NOT_CHANGE
PA0368	307.557	305.069	374.651	243.721	240.333	250.122	329.093	244.725	0.427046	0.0198905	0.104277	PA0368	NC_002516.2	412329	413327	-	999	protein_coding	hypothetical protein&&sp|P45524|YHET_ECOLI Putative esterase YheT OS=Escherichia coli (strain K12) OX=83333 GN=yheT PE=3 SV=1 && PF00561:alpha/beta hydrolase fold	Abhydrolase_1	NOT_CHANGE
PA0367a	297.7	467.381	439.853	399.247	401.509	396.202	401.645	398.986	0.00945031	0.966712	0.98371	PA0367a	NC_002516.2	411856	412266	-	411	protein_coding	acetyltransferase&&-- && PF00583:Acetyltransferase (GNAT) family	Acetyltransf_1	NOT_CHANGE
PA0367	344.031	385.247	388.106	431.491	387.204	360.47	372.461	393.055	-0.0782258	0.653297	0.815232	PA0367	NC_002516.2	411224	411871	+	648	protein_coding	transcriptional regulator&&-- && PF00440:Bacterial regulatory proteins, tetR family|PF13972:Bacterial transcriptional repressor	TetR_N	NOT_CHANGE
PA0366	592.442	719.65	595.095	853.498	797.296	896.446	635.729	849.08	-0.417192	0.0145083	0.0853793	PA0366	NC_002516.2	409504	410934	-	1431	protein_coding	coniferyl aldehyde dehydrogenase&&sp|Q9I6C8|CALB_PSEAE Probable coniferyl aldehyde dehydrogenase OS=Pseudomonas aeruginosa (strain ATCC 15692 / DSM 22644 / CIP 104116 / JCM 14847 / LMG 12228 / 1C / PRS 101 / PAO1) OX=208964 GN=calB PE=3 SV=1 && PF00171:Aldehyde dehydrogenase family	Aldedh	NOT_CHANGE
PA0365	103.505	141.779	99.355	132.766	141.148	150.283	114.88	141.399	-0.298224	0.205286	0.430572	PA0365	NC_002516.2	408901	409449	-	549	protein_coding	hypothetical protein&&-- && -	-	NOT_CHANGE
PA0364	219.825	233.691	249.422	227.599	263.222	238.562	234.313	243.128	-0.0536798	0.766502	0.883627	PA0364	NC_002516.2	407250	408845	-	1596	protein_coding	oxidoreductase&&sp|Q9LW56|FAO3_ARATH Long-chain-alcohol oxidase FAO3 OS=Arabidopsis thaliana OX=3702 GN=FAO3 PE=1 SV=1 && PF05199:GMC oxidoreductase|PF00732:GMC oxidoreductase	-	NOT_CHANGE
PA0363	554.983	527.026	589.92	553.825	535.028	464.512	557.31	517.788	0.105497	0.527183	0.725075	coaD	NC_002516.2	406619	407098	-	480	protein_coding	phosphopantetheine adenylyltransferase&&sp|B7V2S6|COAD_PSEA8 Phosphopantetheine adenylyltransferase OS=Pseudomonas aeruginosa (strain LESB58) OX=557722 GN=coaD PE=1 SV=1 && PF01467:Cytidylyltransferase-like	CTP_transf_2	NOT_CHANGE
PA0362	699.89	680.539	643.738	560.464	631.352	567.504	674.722	586.44	0.202271	0.190115	0.409735	fdx1	NC_002516.2	406247	406498	-	252	protein_coding	4Fe-4S ferredoxin&&sp|P00208|FER_ALLVD Ferredoxin OS=Allochromatium vinosum (strain ATCC 17899 / DSM 180 / NBRC 103801 / NCIMB 10441 / D) OX=572477 GN=fdx PE=1 SV=3 && PF00037:4Fe-4S binding domain	Fer4	NOT_CHANGE
PA0361	709.748	609.16	601.305	489.339	555.055	683.106	640.071	575.833	0.153182	0.448303	0.666642	PA0361	NC_002516.2	404386	406119	-	1734	protein_coding	gamma-glutamyltranspeptidase&&sp|P36267|GGT_PSEUA Glutathione hydrolase proenzyme OS=Pseudomonas sp. (strain A14) OX=69010 GN=ggt PE=1 SV=1 && PF01019:Gamma-glutamyltranspeptidase	-	NOT_CHANGE
PA0360	998.576	894.674	883.846	1150.33	1219.79	1056.19	925.698	1142.1	-0.303194	0.0528382	0.18818	PA0360	NC_002516.2	403295	404281	+	987	protein_coding	hypothetical protein&&-- && PF08238:Sel1 repeat	-	NOT_CHANGE
PA0359	1682.69	1948.73	1728.36	1343.78	1238.86	1354.65	1786.59	1312.43	0.445073	0.00331749	0.0313944	PA0359	NC_002516.2	402681	403025	+	345	protein_coding	hypothetical protein&&-- && -	-	NOT_CHANGE
PA0358	170.537	153.512	191.465	102.42	118.259	109.297	171.838	109.992	0.643028	0.00228232	0.0239073	PA0358	NC_002516.2	402020	402598	+	579	protein_coding	hypothetical protein&&-- && PF01553:Acyltransferase	Acyltransferase	NOT_CHANGE
PA0357	765.936	560.271	627.178	639.175	628.491	610.592	651.129	626.086	0.0565258	0.762704	0.880966	mutM	NC_002516.2	401131	401943	+	813	protein_coding	formamidopyrimidine-DNA glycosylase&&sp|B7V2S0|FPG_PSEA8 Formamidopyrimidine-DNA glycosylase OS=Pseudomonas aeruginosa (strain LESB58) OX=557722 GN=mutM PE=3 SV=1 && PF01149:Formamidopyrimidine-DNA glycosylase N-terminal domain|PF06831:Formamidopyrimidine-DNA glycosylase H2TH domain|PF06827:Zinc finger found in FPG and IleRS	H2TH	NOT_CHANGE
PA0356	619.058	572.005	572.326	447.612	578.898	570.656	587.796	532.389	0.143164	0.434287	0.654554	PA0356	NC_002516.2	400248	401072	+	825	protein_coding	hypothetical protein&&-- && PF08668:HDOD domain	-	NOT_CHANGE
PA0355	225.739	261.069	248.388	860.136	338.565	239.613	245.065	479.438	-0.968578	0.0250513	0.119215	pfpI	NC_002516.2	399493	400032	-	540	protein_coding	protease PfpI&&sp|Q9V1F8|DEGLY_PYRAB Deglycase PYRAB04690 OS=Pyrococcus abyssi (strain GE5 / Orsay) OX=272844 GN=PYRAB04690 PE=3 SV=1 && PF01965:DJ-1/PfpI family	DJ-1_PfpI	NOT_CHANGE
PA0354	976.889	748.006	854.867	370.797	423.444	693.616	859.921	495.952	0.794673	0.00467025	0.0404433	PA0354	NC_002516.2	398224	399420	-	1197	protein_coding	hypothetical protein&&sp|A7ME44|RLMI_CROS8 Ribosomal RNA large subunit methyltransferase I OS=Cronobacter sakazakii (strain ATCC BAA-894) OX=290339 GN=rlmI PE=3 SV=1 && PF17785:PUA-like domain|PF10672:S-adenosylmethionine-dependent methyltransferase	-	NOT_CHANGE
PA0353	4537.46	4555.5	4376.8	4390.77	4044.66	4759.67	4489.92	4398.37	0.0297891	0.836193	0.919591	ilvD	NC_002516.2	396057	397895	-	1839	protein_coding	dihydroxy-acid dehydratase&&sp|B7V2R6|ILVD_PSEA8 Dihydroxy-acid dehydratase OS=Pseudomonas aeruginosa (strain LESB58) OX=557722 GN=ilvD PE=3 SV=1 && PF00920:Dehydratase family	ILVD_EDD	NOT_CHANGE
PA0352	302.629	308.002	309.449	202.943	254.639	284.803	306.694	247.461	0.310595	0.122993	0.314676	PA0352	NC_002516.2	394442	395827	-	1386	protein_coding	transporter&&sp|P0AGN1|XANP_ECO57 Xanthine permease XanP OS=Escherichia coli O157:H7 OX=83334 GN=xanP PE=3 SV=1 && PF00860:Permease family	-	NOT_CHANGE
PA0351	372.618	402.848	368.441	408.731	348.102	374.132	381.302	376.988	0.0164716	0.921984	0.962447	PA0351	NC_002516.2	393830	394303	-	474	protein_coding	hypothetical protein&&sp|O27802|Y1774_METTH Putative metallophosphoesterase MTH_1774 OS=Methanothermobacter thermautotrophicus (strain ATCC 29096 / DSM 1053 / JCM 10044 / NBRC 100330 / Delta H) OX=187420 GN=MTH_1774 PE=3 SV=1 && PF12850:Calcineurin-like phosphoesterase superfamily domain	-	NOT_CHANGE
PA0350	293.757	339.292	294.96	247.514	285.157	376.234	309.336	302.969	0.0311925	0.890137	0.947547	folA	NC_002516.2	393308	393814	+	507	protein_coding	dihydrofolate reductase&&sp|P12833|DYR3_SALTM Dihydrofolate reductase type 3 OS=Salmonella typhimurium OX=90371 GN=dhfrIII PE=1 SV=1 && PF00186:Dihydrofolate reductase	-	NOT_CHANGE
PA0349	33.5159	37.1558	45.5377	76.8148	71.5278	52.5466	38.7365	66.9631	-0.793833	0.00824469	0.0585513	PA0349	NC_002516.2	392185	393225	+	1041	protein_coding	hypothetical protein&&-- && -	-	NOT_CHANGE
PA0348	57.1741	55.7338	47.6076	90.0914	71.5278	71.4634	53.5052	77.6942	-0.538294	0.0398281	0.160461	PA0348	NC_002516.2	391094	392188	+	1095	protein_coding	hypothetical protein&&-- && -	-	NOT_CHANGE
PA0347	70.9748	64.5338	75.5512	207.684	169.759	83.0237	70.3533	153.489	-1.12743	0.0014826	0.0177099	glpQ	NC_002516.2	389733	390884	-	1152	protein_coding	glycerophosphoryl diester phosphodiesterase&&sp|Q9SD81|GDPD6_ARATH Glycerophosphodiester phosphodiesterase GDPD6 OS=Arabidopsis thaliana OX=3702 GN=GDPD6 PE=2 SV=1 && PF03009:Glycerophosphoryl diester phosphodiesterase family	-	DOWN
PA0346	65.0602	115.379	84.8657	66.3832	85.8333	66.2088	88.4349	72.8084	0.280058	0.349164	0.579141	PA0346	NC_002516.2	389334	389696	+	363	protein_coding	hypothetical protein&&-- && -	-	NOT_CHANGE
PA0345	215.882	171.112	215.269	279.758	185.972	208.085	200.754	224.605	-0.16266	0.500091	0.707038	PA0345	NC_002516.2	387758	389143	-	1386	protein_coding	hypothetical protein&&-- && PF11067:Protein of unknown function (DUF2868)	-	NOT_CHANGE
PA0344	399.233	305.069	316.694	290.189	290.88	302.669	340.332	294.579	0.208594	0.276763	0.511578	PA0344	NC_002516.2	386386	387765	-	1380	protein_coding	hypothetical protein&&-- && PF11981:Domain of unknown function (DUF3482)|PF01926:50S ribosome-binding GTPase	-	NOT_CHANGE
PA0343	448.521	416.537	411.909	532.014	385.296	352.062	425.656	423.124	0.00807628	0.970726	0.985747	PA0343	NC_002516.2	385554	386351	-	798	protein_coding	hypothetical protein&&-- && PF05050:Methyltransferase FkbM domain	-	NOT_CHANGE
PA0342	1220.37	1115.65	1048.4	854.446	1043.35	1025.71	1128.14	974.503	0.211414	0.216768	0.443719	thyA	NC_002516.2	384733	385527	+	795	protein_coding	thymidylate synthase&&sp|B7V2Q5|TYSY_PSEA8 Thymidylate synthase OS=Pseudomonas aeruginosa (strain LESB58) OX=557722 GN=thyA PE=3 SV=1 && PF00303:Thymidylate synthase	-	NOT_CHANGE
PA0341	677.218	610.138	611.654	314.846	492.111	521.263	633.003	442.74	0.516266	0.0315827	0.138752	lgt	NC_002516.2	383727	384527	+	801	protein_coding	prolipoprotein diacylglyceryl transferase&&sp|B7V2Q4|LGT_PSEA8 Phosphatidylglycerol--prolipoprotein diacylglyceryl transferase OS=Pseudomonas aeruginosa (strain LESB58) OX=557722 GN=lgt PE=3 SV=1 && PF01790:Prolipoprotein diacylglyceryl transferase	LGT	NOT_CHANGE
PA0340	169.551	142.757	161.452	156.475	158.315	141.876	157.92	152.222	0.0520702	0.792762	0.897374	PA0340	NC_002516.2	382914	383717	+	804	protein_coding	hypothetical protein&&sp|P44070|Y902_HAEIN Probable membrane transporter protein HI_0902 OS=Haemophilus influenzae (strain ATCC 51907 / DSM 11121 / KW20 / Rd) OX=71421 GN=HI_0902 PE=3 SV=1 && PF01925:Sulfite exporter TauE/SafE	-	NOT_CHANGE
PA0339	369.66	319.736	373.616	423.904	297.555	305.821	354.337	342.427	0.0487195	0.823984	0.914816	PA0339	NC_002516.2	382037	382792	-	756	protein_coding	hypothetical protein&&sp|Q6ICL3|TNG2_HUMAN Transport and Golgi organization protein 2 homolog OS=Homo sapiens OX=9606 GN=TANGO2 PE=2 SV=1 && PF05742:Transport and Golgi organisation 2	DUF833	NOT_CHANGE
PA0338	246.44	261.069	286.681	279.758	351.917	316.331	264.73	316.002	-0.255659	0.176154	0.391147	PA0338	NC_002516.2	380903	382033	+	1131	protein_coding	hypothetical protein&&sp|A0A0H2ZJS2|DGCP_PSEAB Diguanylate cyclase DgcP OS=Pseudomonas aeruginosa (strain UCBPP-PA14) OX=208963 GN=dgcP PE=1 SV=1 && PF08447:PAS fold|PF00990:Diguanylate cyclase, GGDEF domain	GGDEF	NOT_CHANGE
PA0337	9624.97	8957.49	8803.27	9508.91	8971.49	9492.02	9128.58	9324.14	-0.0305678	0.817463	0.910763	ptsP	NC_002516.2	378598	380877	+	2280	protein_coding	phosphoenolpyruvate-protein phosphotransferase PtsP&&sp|P37178|PT1P_SALTY Phosphoenolpyruvate-dependent phosphotransferase system OS=Salmonella typhimurium (strain LT2 / SGSC1412 / ATCC 700720) OX=99287 GN=ptsP PE=3 SV=2 && PF05524:PEP-utilising enzyme, N-terminal|PF00391:PEP-utilising enzyme, mobile domain|PF01590:GAF domain|PF02896:PEP-utilising enzyme, TIM barrel domain	GAF	NOT_CHANGE
PA0336	2849.84	2526.6	2532.52	2925.6	2870.65	2611.57	2636.32	2802.61	-0.0883006	0.552388	0.743595	ygdP	NC_002516.2	378096	378575	+	480	protein_coding	RNA pyrophosphohydrolase&&sp|A6UYD9|RPPH_PSEA7 RNA pyrophosphohydrolase OS=Pseudomonas aeruginosa (strain PA7) OX=381754 GN=rppH PE=3 SV=1 && PF00293:NUDIX domain	NUDIX	NOT_CHANGE
PA0335	1009.42	812.54	870.391	742.543	699.065	869.121	897.45	770.243	0.220856	0.230409	0.459383	PA0335	NC_002516.2	377239	377892	-	654	protein_coding	hypothetical protein&&sp|O33611|IMD_STRAJ Inhibition of morphological differentiation protein OS=Streptomyces azureus OX=146537 PE=3 SV=1 && PF12710:haloacid dehalogenase-like hydrolase	-	NOT_CHANGE
PA0334	282.913	254.224	202.85	163.113	136.38	210.187	246.662	169.893	0.539684	0.0334625	0.143826	PA0334	NC_002516.2	375951	377189	-	1239	protein_coding	major facilitator superfamily transporter&&-- && PF07690:Major Facilitator Superfamily	MFS_1	NOT_CHANGE
PA0333	471.194	389.159	479.181	413.472	438.704	437.188	446.511	429.788	0.0549385	0.752244	0.874821	PA0333	NC_002516.2	374243	375514	+	1272	protein_coding	hypothetical protein&&sp|P75822|YBJT_ECOLI Putative NAD(P)-binding protein YbjT OS=Escherichia coli (strain K12) OX=83333 GN=ybjT PE=3 SV=2 && PF13781:DoxX-like family|PF01370:NAD dependent epimerase/dehydratase family	Epimerase	NOT_CHANGE
PA0332	393.319	296.269	368.441	420.111	415.815	375.183	352.676	403.703	-0.195446	0.30829	0.541488	PA0332	NC_002516.2	373725	374192	+	468	protein_coding	hypothetical protein&&-- && PF10027:Predicted integral membrane protein (DUF2269)	-	NOT_CHANGE
PA0331	1704.38	1457.88	1471.7	1248	1669.93	1698.31	1544.65	1538.75	0.00566891	0.977025	0.990112	ilvA1	NC_002516.2	372091	373605	+	1515	protein_coding	threonine dehydratase&&sp|P53607|ILVA_BURM1 L-threonine dehydratase biosynthetic IlvA OS=Burkholderia multivorans (strain ATCC 17616 / 249) OX=395019 GN=ilvA PE=3 SV=1 && PF00585:C-terminal regulatory domain of Threonine dehydratase|PF00291:Pyridoxal-phosphate dependent enzyme	PALP	NOT_CHANGE
PA0330	1049.84	849.696	998.725	617.363	737.213	794.505	966.085	716.36	0.431708	0.0220838	0.11115	rpiA	NC_002516.2	371162	371833	-	672	protein_coding	ribose-5-phosphate isomerase A&&sp|B7V2P3|RPIA_PSEA8 Ribose-5-phosphate isomerase A OS=Pseudomonas aeruginosa (strain LESB58) OX=557722 GN=rpiA PE=3 SV=1 && PF06026:Ribose 5-phosphate isomerase A (phosphoriboisomerase A)	Rib_5-P_isom_A	NOT_CHANGE
PA0329	1002.52	1066.76	1182.95	2679.03	1364.75	1162.33	1084.08	1735.37	-0.678932	0.0381037	0.156563	PA0329	NC_002516.2	370706	371038	-	333	protein_coding	hypothetical protein&&sp|Q9I6G2|Y329_PSEAE UPF0339 protein PA0329 OS=Pseudomonas aeruginosa (strain ATCC 15692 / DSM 22644 / CIP 104116 / JCM 14847 / LMG 12228 / 1C / PRS 101 / PAO1) OX=208964 GN=PA0329 PE=3 SV=1 && PF07411:Domain of unknown function (DUF1508)	-	NOT_CHANGE
PA0328	515.553	638.494	624.074	536.755	612.278	637.916	592.707	595.65	-0.00696047	0.969384	0.984935	PA0328	NC_002516.2	368462	370405	-	1944	protein_coding	hypothetical protein&&sp|P10423|IAP_ECOLI Alkaline phosphatase isozyme conversion protein OS=Escherichia coli (strain K12) OX=83333 GN=iap PE=3 SV=1 && PF04389:Peptidase family M28|PF03797:Autotransporter beta-domain	-	NOT_CHANGE
PA0327	224.754	264.98	227.689	266.481	304.231	231.205	239.141	267.306	-0.16122	0.424622	0.646428	PA0327	NC_002516.2	367457	368422	+	966	protein_coding	hypothetical protein&&sp|Q8XB94|YJIK_ECO57 Uncharacterized protein YjiK OS=Escherichia coli O157:H7 OX=83334 GN=yjiK PE=3 SV=2 && PF06977:SdiA-regulated	-	NOT_CHANGE
PA0326	68.0175	82.134	93.1453	88.1948	67.7129	57.8013	81.0989	71.2363	0.183975	0.508353	0.713476	PA0326	NC_002516.2	366080	367129	-	1050	protein_coding	ABC transporter ATP-binding protein&&sp|Q98HF7|POTA_RHILO Spermidine/putrescine import ATP-binding protein PotA OS=Mesorhizobium japonicum (strain LMG 29417 / CECT 9101 / MAFF 303099) OX=266835 GN=potA PE=3 SV=1 && PF08402:TOBE domain|PF00005:ABC transporter	ABC_tran	NOT_CHANGE
PA0325	58.1599	41.067	44.5028	60.6932	40.0555	48.3429	47.9099	49.6972	-0.0530465	0.864301	0.933356	PA0325	NC_002516.2	365154	366083	-	930	protein_coding	ABC transporter permease&&sp|P0A2J8|POTB_SALTI Spermidine/putrescine transport system permease protein PotB OS=Salmonella typhi OX=90370 GN=potB PE=3 SV=1 && PF00528:Binding-protein-dependent transport system inner membrane component	BPD_transp_1	NOT_CHANGE
PA0324	30.5586	29.3336	47.6076	42.6749	41.0092	40.9864	35.8333	41.5568	-0.216995	0.506526	0.712726	PA0324	NC_002516.2	364369	365157	-	789	protein_coding	ABC transporter permease&&sp|P0AFK8|POTC_ECO57 Spermidine/putrescine transport system permease protein PotC OS=Escherichia coli O157:H7 OX=83334 GN=potC PE=3 SV=1 && PF00528:Binding-protein-dependent transport system inner membrane component	BPD_transp_1	NOT_CHANGE
PA0323	79.8466	112.445	107.635	141.301	76.2963	71.4634	99.9755	96.3537	0.0513742	0.878026	0.941273	PA0323	NC_002516.2	363278	364321	-	1044	protein_coding	ABC transporter&&-- && PF13416:Bacterial extracellular solute-binding protein	-	NOT_CHANGE
PA0322	87.7327	120.268	109.704	91.0398	93.4629	64.1069	105.902	82.8699	0.351258	0.186199	0.404719	PA0322	NC_002516.2	361463	362857	-	1395	protein_coding	transporter&&sp|P76037|PUUP_ECOLI Putrescine importer PuuP OS=Escherichia coli (strain K12) OX=83333 GN=puuP PE=1 SV=2 && PF00324:Amino acid permease	AA_permease	NOT_CHANGE
PA0321	56.1884	88.9785	91.0754	100.523	89.6481	60.9541	78.7474	83.7084	-0.090948	0.771315	0.88523	PA0321	NC_002516.2	360413	361447	-	1035	protein_coding	acetylpolyamine aminohydrolase&&sp|Q9I6H0|APAH2_PSEAE Acetylpolyamine amidohydrolase 2 OS=Pseudomonas aeruginosa (strain ATCC 15692 / DSM 22644 / CIP 104116 / JCM 14847 / LMG 12228 / 1C / PRS 101 / PAO1) OX=208964 GN=aphB PE=1 SV=1 && PF00850:Histone deacetylase domain	Hist_deacetyl	NOT_CHANGE
PA0320	99.5619	129.068	129.369	113.8	192.648	116.654	119.333	141.034	-0.242171	0.403991	0.628448	PA0320	NC_002516.2	359982	360332	+	351	protein_coding	hypothetical protein&&sp|P0ADU6|YGIW_ECO57 Protein YgiW OS=Escherichia coli O157:H7 OX=83334 GN=ygiW PE=3 SV=1 && PF04076:Bacterial OB fold (BOF) protein	-	NOT_CHANGE
PA0319	668.346	683.472	679.961	486.494	573.176	591.675	677.26	550.448	0.299452	0.0673144	0.217465	PA0319	NC_002516.2	358931	359920	+	990	protein_coding	hypothetical protein&&-- && PF06977:SdiA-regulated	-	NOT_CHANGE
PA0318	1365.28	1572.28	1641.43	1355.16	1263.66	1318.92	1526.33	1312.58	0.217603	0.162392	0.374808	PA0318	NC_002516.2	358167	358832	+	666	protein_coding	hypothetical protein&&sp|P76004|YCGM_ECOLI Uncharacterized protein YcgM OS=Escherichia coli (strain K12) OX=83333 GN=ycgM PE=1 SV=1 && PF01557:Fumarylacetoacetate (FAA) hydrolase family	FAA_hydrolase	NOT_CHANGE
PA0317	2852.79	2275.31	2308.97	1537.24	1937.93	2176.48	2479.02	1883.88	0.396209	0.0572072	0.19835	PA0317	NC_002516.2	356681	358075	+	1395	protein_coding	hypothetical protein&&sp|P46681|DLD2_YEAST D-2-hydroxyglutarate--pyruvate transhydrogenase DLD2 OS=Saccharomyces cerevisiae (strain ATCC 204508 / S288c) OX=559292 GN=DLD2 PE=1 SV=1 && PF01565:FAD binding domain|PF02913:FAD linked oxidases, C-terminal domain	FAD_binding_4	NOT_CHANGE
PA0316	3989.37	3670.61	3637.84	1616.9	2281.26	2849.08	3765.94	2249.08	0.743818	0.00207862	0.0224203	serA	NC_002516.2	355248	356477	-	1230	protein_coding	D-3-phosphoglycerate dehydrogenase&&sp|P43885|SERA_HAEIN D-3-phosphoglycerate dehydrogenase OS=Haemophilus influenzae (strain ATCC 51907 / DSM 11121 / KW20 / Rd) OX=71421 GN=serA PE=3 SV=1 && PF02826:D-isomer specific 2-hydroxyacid dehydrogenase, NAD binding domain|PF00389:D-isomer specific 2-hydroxyacid dehydrogenase, catalytic domain	2-Hacid_dh_C	NOT_CHANGE
PA0315	2147.97	2530.51	2521.13	2748.26	2745.71	1594.26	2399.87	2362.75	0.0223445	0.930731	0.966299	PA0315	NC_002516.2	354754	355191	+	438	protein_coding	hypothetical protein&&-- && PF14347:Domain of unknown function (DUF4399)	-	NOT_CHANGE
PA0314	757.064	720.628	783.456	649.607	639.935	693.616	753.716	661.052	0.189388	0.198484	0.421006	PA0314	NC_002516.2	353691	354461	-	771	protein_coding	L-cysteine ABC transporter protein FliY&&sp|P35120|NOCT_AGRFC Nopaline-binding periplasmic protein OS=Agrobacterium fabrum (strain C58 / ATCC 33970) OX=176299 GN=nocT PE=1 SV=2 && PF00497:Bacterial extracellular solute-binding proteins, family 3	-	NOT_CHANGE
PA0313	336.145	334.403	308.415	264.584	284.204	286.905	326.321	278.564	0.228769	0.168165	0.381347	PA0313	NC_002516.2	352927	353619	-	693	protein_coding	L-cysteine ABC transporter protein YecS&&sp|P0AFT3|TCYL_ECOL6 L-cystine transport system permease protein TcyL OS=Escherichia coli O6:H1 (strain CFT073 / ATCC 700928 / UPEC) OX=199310 GN=tcyL PE=3 SV=1 && PF00528:Binding-protein-dependent transport system inner membrane component	BPD_transp_1	NOT_CHANGE
PA0312	451.479	459.559	486.426	539.6	539.796	518.11	465.821	532.502	-0.193307	0.19715	0.419735	PA0312	NC_002516.2	352430	352924	+	495	protein_coding	hypothetical protein&&-- && PF04463:Protein of unknown function (DUF523)	-	NOT_CHANGE
PA0311	53.2311	37.1558	68.3066	48.3649	35.287	45.1901	52.8978	42.9473	0.299283	0.368281	0.595968	PA0311	NC_002516.2	351610	352164	-	555	protein_coding	hypothetical protein&&-- && -	-	NOT_CHANGE
PA0310	683.132	739.206	712.044	573.74	649.472	647.375	711.461	623.529	0.190524	0.216757	0.443719	PA0310	NC_002516.2	350890	351588	+	699	protein_coding	hypothetical protein&&-- && PF13640:2OG-Fe(II) oxygenase superfamily	-	NOT_CHANGE
PA0309	438.664	386.225	476.076	566.154	501.648	473.971	433.655	513.924	-0.245596	0.174335	0.388807	PA0309	NC_002516.2	350089	350841	-	753	protein_coding	hypothetical protein&&-- && -	-	NOT_CHANGE
PA0308	370.646	329.514	307.38	301.569	315.676	348.91	335.846	322.052	0.0612947	0.733251	0.866945	PA0308	NC_002516.2	349050	350069	+	1020	protein_coding	hypothetical protein&&-- && PF12146:Serine aminopeptidase, S33	-	NOT_CHANGE
PA0307	220.81	162.312	174.906	153.63	162.13	198.626	186.01	171.462	0.118803	0.602894	0.780595	PA0307	NC_002516.2	348440	349051	-	612	protein_coding	hypothetical protein&&-- && -	-	NOT_CHANGE
PA0306a	3289.48	2541.26	2514.92	3406.4	3338.92	4136.47	2781.89	3627.26	-0.382725	0.0520668	0.187076	PA0306a	NC_002516.2	347832	348335	-	504	protein_coding	transcriptional regulator&&-- && -	-	NOT_CHANGE
PA0306	470.208	364.714	378.791	522.53	431.074	468.716	404.571	474.107	-0.22878	0.239378	0.469607	PA0306	NC_002516.2	346801	347853	+	1053	protein_coding	transcriptional regulator&&-- && PF12833:Helix-turn-helix domain|PF12625:Arabinose-binding domain of AraC transcription regulator, N-term	-	NOT_CHANGE
PA0305	1016.32	697.161	644.773	922.726	976.592	1017.3	786.084	972.207	-0.306387	0.178876	0.394629	PA0305	NC_002516.2	344303	346690	-	2388	protein_coding	hypothetical protein&&sp|P15558|PAC2_PSES3 Penicillin acylase 2 proenzyme OS=Pseudomonas sp. (strain SE83) OX=309 GN=acyII PE=1 SV=2 && PF01804:Penicillin amidase	-	NOT_CHANGE
PA0304	1108.98	1235.92	1140.51	1396.89	1332.32	1175.99	1161.8	1301.74	-0.164239	0.297859	0.530208	spuH	NC_002516.2	343256	344125	+	870	protein_coding	polyamine transporter PotI&&sp|P0AFL2|POTI_ECOL6 Putrescine transport system permease protein PotI OS=Escherichia coli O6:H1 (strain CFT073 / ATCC 700928 / UPEC) OX=199310 GN=potI PE=3 SV=1 && PF00528:Binding-protein-dependent transport system inner membrane component	BPD_transp_1	NOT_CHANGE
PA0303	963.089	1096.1	901.44	1063.08	1199.76	1053.03	986.875	1105.29	-0.163458	0.327478	0.559878	spuG	NC_002516.2	342292	343173	+	882	protein_coding	polyamine transporter PotH&&sp|P31135|POTH_ECOLI Putrescine transport system permease protein PotH OS=Escherichia coli (strain K12) OX=83333 GN=potH PE=1 SV=1 && PF00528:Binding-protein-dependent transport system inner membrane component	BPD_transp_1	NOT_CHANGE
PA0302	1320.92	1378.68	1282.3	1740.19	1722.39	1536.46	1327.3	1666.35	-0.328296	0.0243165	0.117945	spuF	NC_002516.2	341111	342265	+	1155	protein_coding	polyamine transporter PotG&&sp|P31134|POTG_ECOLI Putrescine transport ATP-binding protein PotG OS=Escherichia coli (strain K12) OX=83333 GN=potG PE=1 SV=2 && PF08402:TOBE domain|PF00005:ABC transporter	ABC_tran	NOT_CHANGE
PA0301	2282.04	2070.95	1888.78	3910.92	2885.91	2892.17	2080.59	3229.66	-0.634415	0.00155994	0.0183125	spuE	NC_002516.2	339959	341056	+	1098	protein_coding	spermidine ABC transporter substrate-binding protein SpuE&&sp|Q9I6J0|SPUE_PSEAE Spermidine-binding periplasmic protein SpuE OS=Pseudomonas aeruginosa (strain ATCC 15692 / DSM 22644 / CIP 104116 / JCM 14847 / LMG 12228 / 1C / PRS 101 / PAO1) OX=208964 GN=spuE PE=1 SV=1 && PF13416:Bacterial extracellular solute-binding protein	-	NOT_CHANGE
PA0300	7214.79	7738.19	7218.76	12505.6	8915.22	8142.63	7390.58	9854.5	-0.415118	0.0536702	0.189691	spuD	NC_002516.2	338437	339540	+	1104	protein_coding	putrescine ABC transporter substrate-binding protein SpuD&&sp|Q02UB7|SPUD_PSEAB Putrescine-binding periplasmic protein SpuD OS=Pseudomonas aeruginosa (strain UCBPP-PA14) OX=208963 GN=spuD PE=1 SV=1 && PF13416:Bacterial extracellular solute-binding protein	-	NOT_CHANGE
PA0299	6324.64	5698.53	5308.25	8954.14	5948.25	5541.57	5777.14	6814.65	-0.238311	0.315803	0.548351	spuC	NC_002516.2	336951	338321	+	1371	protein_coding	aminotransferase&&sp|Q9I6J2|SPUC_PSEAE Putrescine--pyruvate aminotransferase OS=Pseudomonas aeruginosa (strain ATCC 15692 / DSM 22644 / CIP 104116 / JCM 14847 / LMG 12228 / 1C / PRS 101 / PAO1) OX=208964 GN=spuC PE=1 SV=1 && PF00202:Aminotransferase class-III	Aminotran_3	NOT_CHANGE
PA0298	3453.12	3592.38	3563.33	3672.89	3327.47	2987.8	3536.28	3329.39	0.0868837	0.572083	0.756926	spuB	NC_002516.2	335527	336885	+	1359	protein_coding	glutamine synthetase&&sp|P78061|PUUA_ECOLI Gamma-glutamylputrescine synthetase PuuA OS=Escherichia coli (strain K12) OX=83333 GN=puuA PE=1 SV=2 && PF00120:Glutamine synthetase, catalytic domain	-	NOT_CHANGE
PA0297	962.103	1279.92	1265.74	1407.32	1392.41	975.266	1169.26	1258.33	-0.106184	0.644323	0.80867	spuA	NC_002516.2	334734	335486	+	753	protein_coding	glutamine amidotransferase&&sp|Q9ZDC7|Y404_RICPR Putative glutamine amidotransferase-like protein RP404 OS=Rickettsia prowazekii (strain Madrid E) OX=272947 GN=RP404 PE=4 SV=1 && PF07722:Peptidase C26	-	NOT_CHANGE
PA0296	252.355	256.18	254.597	213.374	287.065	242.765	254.377	247.735	0.0380905	0.846015	0.925164	spuI	NC_002516.2	333079	334455	-	1377	protein_coding	glutamine synthetase&&sp|P78061|PUUA_ECOLI Gamma-glutamylputrescine synthetase PuuA OS=Escherichia coli (strain K12) OX=83333 GN=puuA PE=1 SV=2 && PF00120:Glutamine synthetase, catalytic domain	-	NOT_CHANGE
PA0295	2118.4	1867.57	1919.83	1393.1	1720.48	1592.16	1968.6	1568.58	0.327752	0.0469191	0.177355	PA0295	NC_002516.2	331762	332823	-	1062	protein_coding	polyamine binding protein&&sp|P31133|POTF_ECOLI Putrescine-binding periplasmic protein PotF OS=Escherichia coli (strain K12) OX=83333 GN=potF PE=1 SV=3 && PF13416:Bacterial extracellular solute-binding protein	-	NOT_CHANGE
PA0294	369.66	302.136	300.135	211.478	235.565	253.275	323.977	233.439	0.473661	0.0149643	0.086991	aguR	NC_002516.2	331034	331699	-	666	protein_coding	transcriptional regulator AguR&&-- && PF17928:Tetracyclin repressor-like, C-terminal domain|PF00440:Bacterial regulatory proteins, tetR family	TetR_N	NOT_CHANGE
PA0293	250.383	241.513	209.059	91.9881	122.074	135.57	233.652	116.544	1.00553	1.22e-05	0.000367908	aguB	NC_002516.2	329993	330871	-	879	protein_coding	N-carbamoylputrescine amidohydrolase&&sp|Q8VYF5|NILP1_ARATH N-carbamoylputrescine amidase OS=Arabidopsis thaliana OX=3702 GN=CPA PE=1 SV=2 && PF00795:Carbon-nitrogen hydrolase	CN_hydrolase	UP
PA0292	1125.74	1051.12	1104.29	884.793	849.75	1071.95	1093.72	935.498	0.225772	0.183483	0.401216	aguA	NC_002516.2	328801	329907	-	1107	protein_coding	agmatine deiminase&&sp|Q9I6J9|AGUA_PSEAE Agmatine deiminase OS=Pseudomonas aeruginosa (strain ATCC 15692 / DSM 22644 / CIP 104116 / JCM 14847 / LMG 12228 / 1C / PRS 101 / PAO1) OX=208964 GN=aguA PE=1 SV=1 && PF04371:Porphyromonas-type peptidyl-arginine deiminase	-	NOT_CHANGE
PA0291	10156.3	10183.6	9865.12	18952.4	14200.6	14801.3	10068.4	15984.8	-0.666881	0.000181868	0.00365548	oprE	NC_002516.2	327284	328666	+	1383	protein_coding	anaerobically-induced outer membrane porin OprE&&sp|Q88JX6|GALP_PSEPK Porin-like protein GalP OS=Pseudomonas putida (strain ATCC 47054 / DSM 6125 / NCIMB 11950 / KT2440) OX=160488 GN=galP PE=3 SV=1 && PF03573:outer membrane porin, OprD family	-	NOT_CHANGE
PA0290	218.839	205.335	242.178	238.979	267.991	194.423	222.117	233.798	-0.0753438	0.719982	0.858713	PA0290	NC_002516.2	325700	326671	+	972	protein_coding	hypothetical protein&&sp|A0A0H3AFM6|DGC_VIBC3 Diguanylate cyclase OS=Vibrio cholerae serotype O1 (strain ATCC 39541 / Classical Ogawa 395 / O395) OX=345073 GN=VC0395_0300 PE=1 SV=1 && PF08447:PAS fold|PF00990:Diguanylate cyclase, GGDEF domain	GGDEF	NOT_CHANGE
PA0289	305.586	356.892	319.799	508.305	465.407	423.526	327.426	465.746	-0.508691	0.00408071	0.0364387	gpuR	NC_002516.2	324625	325587	+	963	protein_coding	transcriptional activator GpuR&&sp|Q9I6Z9|BAUR_PSEAE HTH-type transcriptional activator BauR OS=Pseudomonas aeruginosa (strain ATCC 15692 / DSM 22644 / CIP 104116 / JCM 14847 / LMG 12228 / 1C / PRS 101 / PAO1) OX=208964 GN=bauR PE=3 SV=1 && PF00126:Bacterial regulatory helix-turn-helix protein, lysR family|PF03466:LysR substrate binding domain	LysR_substrate	NOT_CHANGE
PA0288	55.2026	44.0003	37.2581	56.8999	30.5185	39.9354	45.487	42.4513	0.0997194	0.773713	0.886571	gpuA	NC_002516.2	323616	324572	+	957	protein_coding	guanidinopropionase&&sp|Q9I6K2|GPUA_PSEAE Guanidinopropionase OS=Pseudomonas aeruginosa (strain ATCC 15692 / DSM 22644 / CIP 104116 / JCM 14847 / LMG 12228 / 1C / PRS 101 / PAO1) OX=208964 GN=gpuA PE=1 SV=1 && PF00491:Arginase family	-	NOT_CHANGE
PA0287	22.6725	34.2225	23.8038	25.6049	18.1204	30.477	26.8996	24.7341	0.12633	0.744204	0.870449	gpuP	NC_002516.2	322175	323560	+	1386	protein_coding	3-guanidinopropionate transporter&&-- && PF00474:Sodium:solute symporter family	-	NOT_CHANGE
PA0286	2692.11	2258.68	2167.18	3642.54	3476.25	2870.1	2372.66	3329.63	-0.488906	0.00830339	0.0586871	desA	NC_002516.2	320766	321944	+	1179	protein_coding	delta-9 fatty acid desaturase DesA&&-- && PF00487:Fatty acid desaturase|PF01610:Transposase	Transposase_12	NOT_CHANGE
PA0285	624.972	596.449	609.584	236.134	453.963	420.373	610.335	370.157	0.721826	0.00818638	0.0584419	PA0285	NC_002516.2	318312	320594	-	2283	protein_coding	hypothetical protein&&sp|Q9I310|Y1727_PSEAE Uncharacterized signaling protein PA1727 OS=Pseudomonas aeruginosa (strain ATCC 15692 / DSM 22644 / CIP 104116 / JCM 14847 / LMG 12228 / 1C / PRS 101 / PAO1) OX=208964 GN=PA1727 PE=1 SV=1 && PF08447:PAS fold|PF00990:Diguanylate cyclase, GGDEF domain|PF00563:EAL domain|PF00989:PAS fold	EAL	NOT_CHANGE
PA0284	75.9036	99.7341	98.3201	156.475	179.296	130.316	91.3193	155.362	-0.768192	0.00159994	0.0186626	PA0284	NC_002516.2	317966	318148	-	183	protein_coding	hypothetical protein&&-- && PF10055:Uncharacterized small protein (DUF2292)	-	NOT_CHANGE
PA0283	110.405	179.913	203.885	341.399	545.518	351.012	164.734	412.643	-1.32544	1.93e-05	0.000544469	sbp	NC_002516.2	316791	317789	-	999	protein_coding	sulfate-binding protein&&sp|P0AG78|SUBI_ECOLI Sulfate-binding protein OS=Escherichia coli (strain K12) OX=83333 GN=sbp PE=1 SV=1 && PF13531:Bacterial extracellular solute-binding protein	-	DOWN
PA0282	79.8466	154.49	169.731	172.596	429.167	149.232	134.689	250.332	-0.894986	0.0467645	0.177004	cysT	NC_002516.2	315811	316629	-	819	protein_coding	sulfate transporter CysT&&sp|P41032|CYST_SALTY Sulfate transport system permease protein CysT OS=Salmonella typhimurium (strain LT2 / SGSC1412 / ATCC 700720) OX=99287 GN=cysU PE=3 SV=2 && PF00528:Binding-protein-dependent transport system inner membrane component	BPD_transp_1	NOT_CHANGE
PA0281	134.064	298.225	214.234	339.502	890.759	284.803	215.507	505.021	-1.22881	0.00771166	0.0562321	cysW	NC_002516.2	314931	315800	-	870	protein_coding	sulfate transporter CysW&&sp|P0AEB1|CYSW_ECOL6 Sulfate transport system permease protein CysW OS=Escherichia coli O6:H1 (strain CFT073 / ATCC 700928 / UPEC) OX=199310 GN=cysW PE=3 SV=1 && PF00528:Binding-protein-dependent transport system inner membrane component	BPD_transp_1	NOT_CHANGE
PA0280	398.247	948.452	896.265	1462.33	3574.48	847.052	747.655	1961.29	-1.39146	0.00593555	0.0473367	cysA	NC_002516.2	313938	314927	-	990	protein_coding	sulfate.thiosulfate ABC transporter ATP-binding protein CysA&&sp|Q9I6L0|CYSA_PSEAE Sulfate/thiosulfate import ATP-binding protein CysA OS=Pseudomonas aeruginosa (strain ATCC 15692 / DSM 22644 / CIP 104116 / JCM 14847 / LMG 12228 / 1C / PRS 101 / PAO1) OX=208964 GN=cysA PE=3 SV=1 && PF00005:ABC transporter|PF12857:TOBE-like domain	ABC_tran	DOWN
PA0279	119.277	101.69	126.264	207.684	224.12	149.232	115.743	193.679	-0.744588	0.00238007	0.0246468	PA0279	NC_002516.2	313227	313925	+	699	protein_coding	transcriptional regulator&&-- && PF12840:Helix-turn-helix domain	-	NOT_CHANGE
PA0278	52.2453	58.6671	46.5727	68.2798	67.7129	34.6808	52.495	56.8912	-0.119334	0.723439	0.860673	PA0278	NC_002516.2	312381	313133	-	753	protein_coding	hypothetical protein&&-- && PF01925:Sulfite exporter TauE/SafE	-	NOT_CHANGE
PA0277	371.632	343.203	399.49	788.063	1369.52	1424.01	371.442	1193.87	-1.68438	3.13e-10	3.7e-08	PA0277	NC_002516.2	311451	312209	-	759	protein_coding	hypothetical protein&&sp|P43674|YCAL_ECOLI Metalloprotease YcaL OS=Escherichia coli (strain K12) OX=83333 GN=ycaL PE=1 SV=3 && PF01435:Peptidase family M48	Peptidase_M48	DOWN
PA0276	176.451	197.513	196.64	187.77	211.722	182.862	190.201	194.118	-0.0300638	0.873417	0.938364	PA0276	NC_002516.2	310896	311411	+	516	protein_coding	hypothetical protein&&-- && PF06127:Protein of unknown function (DUF962)	-	NOT_CHANGE
PA0275	344.031	282.58	319.799	420.111	370.991	314.229	315.47	368.443	-0.2247	0.262989	0.494635	PA0275	NC_002516.2	310134	310820	-	687	protein_coding	transcriptional regulator&&-- && PF00027:Cyclic nucleotide-binding domain|PF13545:Crp-like helix-turn-helix domain	cNMP_binding	NOT_CHANGE
PA0274	58.1599	43.0226	46.5727	61.6415	59.1296	44.1392	49.2517	54.9701	-0.161036	0.582933	0.765855	PA0274	NC_002516.2	309255	310025	-	771	protein_coding	hypothetical protein&&-- && -	-	NOT_CHANGE
PA0273	18.7295	15.6446	15.5242	18.0183	8.58333	23.1205	16.6327	16.574	0.0121709	0.979775	0.991056	PA0273	NC_002516.2	307878	309092	-	1215	protein_coding	major facilitator superfamily transporter&&sp|P17583|CYNX_ECOLI Cyanate transport protein CynX OS=Escherichia coli (strain K12) OX=83333 GN=cynX PE=3 SV=2 && PF07690:Major Facilitator Superfamily	MFS_1	NOT_CHANGE
PA0272	213.91	146.668	142.823	187.77	187.88	205.983	167.8	193.877	-0.207575	0.381487	0.608124	PA0272	NC_002516.2	306896	307828	-	933	protein_coding	transcriptional regulator&&sp|P52698|PHCA_RALSO HTH-type transcriptional regulator PhcA OS=Ralstonia solanacearum (strain GMI1000) OX=267608 GN=phcA PE=3 SV=2 && PF00126:Bacterial regulatory helix-turn-helix protein, lysR family|PF03466:LysR substrate binding domain	LysR_substrate	NOT_CHANGE
PA0271	191.238	181.868	229.758	251.308	155.454	242.765	200.955	216.509	-0.107437	0.676317	0.830081	PA0271	NC_002516.2	306615	306899	+	285	protein_coding	hypothetical protein&&-- && PF03992:Antibiotic biosynthesis monooxygenase	ABM	NOT_CHANGE
PA0270	216.867	279.647	277.366	320.536	261.315	349.961	257.96	310.604	-0.26753	0.215658	0.443206	PA0270	NC_002516.2	306174	306581	+	408	protein_coding	hypothetical protein&&-- && PF07883:Cupin domain	Cupin_2	NOT_CHANGE
PA0269	301.643	395.025	326.009	460.889	339.518	355.215	340.892	385.208	-0.176495	0.419739	0.642766	PA0269	NC_002516.2	305725	306162	+	438	protein_coding	hypothetical protein&&sp|P96684|YDFG_BACSU Uncharacterized protein YdfG OS=Bacillus subtilis (strain 168) OX=224308 GN=ydfG PE=4 SV=1 && PF02627:Carboxymuconolactone decarboxylase family	CMD	NOT_CHANGE
PA0268	141.95	192.624	149.033	179.235	191.694	194.423	161.202	188.451	-0.224581	0.292031	0.524462	PA0268	NC_002516.2	304177	305598	-	1422	protein_coding	transcriptional regulator&&sp|P49309|MOCR_RHIML Probable rhizopine catabolism regulatory protein MocR OS=Rhizobium meliloti OX=382 GN=mocR PE=3 SV=1 && PF00155:Aminotransferase class I and II|PF00392:Bacterial regulatory proteins, gntR family	GntR	NOT_CHANGE
PA0267	604.272	463.47	578.536	495.977	602.741	656.833	548.759	585.184	-0.0924851	0.653142	0.815231	PA0267	NC_002516.2	302824	304023	+	1200	protein_coding	hypothetical protein&&sp|Q9FAD7|CHEY_ENTCL Chemotaxis protein CheY OS=Enterobacter cloacae OX=550 GN=cheY PE=3 SV=3 && PF00072:Response regulator receiver domain|PF08668:HDOD domain	Response_reg	NOT_CHANGE
PA0266	5422.67	5065.91	4880.81	7179.81	6327.82	6966.63	5123.13	6824.76	-0.41373	0.00400381	0.035988	PA0266	NC_002516.2	301218	302498	+	1281	protein_coding	5-aminovalerate aminotransferase DavT&&sp|Q9I6M4|DAVT_PSEAE 5-aminovalerate aminotransferase DavT OS=Pseudomonas aeruginosa (strain ATCC 15692 / DSM 22644 / CIP 104116 / JCM 14847 / LMG 12228 / 1C / PRS 101 / PAO1) OX=208964 GN=davT PE=1 SV=1 && PF00202:Aminotransferase class-III	Aminotran_3	NOT_CHANGE
PA0265	5431.54	4845.9	4670.72	6041.82	5676.44	5837.93	4982.72	5852.06	-0.231995	0.107232	0.290162	gabD	NC_002516.2	299522	300973	+	1452	protein_coding	glutarate-semialdehyde dehydrogenase DavD&&sp|Q9I6M5|DAVD_PSEAE Glutarate-semialdehyde dehydrogenase OS=Pseudomonas aeruginosa (strain ATCC 15692 / DSM 22644 / CIP 104116 / JCM 14847 / LMG 12228 / 1C / PRS 101 / PAO1) OX=208964 GN=davD PE=1 SV=1 && PF00171:Aldehyde dehydrogenase family	Aldedh	NOT_CHANGE
PA0263_1	5.91457	25.4224	13.4543	14.225	35.287	18.9168	14.9304	22.8096	-0.611374	0.296854	0.52954	PA0263_1	NC_002516.2	298816	298892	-	77	protein_coding	tRNA-Arg&&-- && -	-	NOT_CHANGE
PA0262	306.572	245.424	229.758	386.919	429.167	394.1	260.585	403.395	-0.630181	0.0012326	0.0151472	PA0262	NC_002516.2	293802	296861	-	3060	protein_coding	hypothetical protein&&sp|Q9I6M7|VGR2B_PSEAE Type VI secretion system spike protein VgrG2b OS=Pseudomonas aeruginosa (strain ATCC 15692 / DSM 22644 / CIP 104116 / JCM 14847 / LMG 12228 / 1C / PRS 101 / PAO1) OX=208964 GN=vgrG2b PE=1 SV=1 && PF13296:Putative type VI secretion system Rhs element Vgr|PF05954:Phage late control gene D protein (GPD)|PF10106:Uncharacterized protein conserved in bacteria (DUF2345)	-	NOT_CHANGE
PA0261	241.511	206.313	214.234	367.952	320.444	306.872	220.686	331.756	-0.58852	0.00161133	0.0187122	PA0261	NC_002516.2	293301	293798	-	498	protein_coding	hypothetical protein&&-- && -	-	NOT_CHANGE
PA0260	1323.88	1218.32	1077.38	2102.45	1565.03	1639.46	1206.53	1768.98	-0.55206	0.00506538	0.0425023	PA0260	NC_002516.2	291154	293304	-	2151	protein_coding	hypothetical protein&&-- && PF11678:Protein of unknown function (DUF3274)	-	NOT_CHANGE
PA0259	1633.41	1872.46	1672.48	2630.67	1957	2080.85	1726.11	2222.84	-0.364913	0.0521796	0.187235	PA0259	NC_002516.2	289562	291004	-	1443	protein_coding	hypothetical protein&&-- && PF11394:Protein of unknown function (DUF2875)	-	NOT_CHANGE
PA0258	212.924	155.468	217.339	323.381	248.917	209.136	195.244	260.478	-0.417063	0.103098	0.285082	PA0258	NC_002516.2	289205	289390	-	186	protein_coding	hypothetical protein&&-- && -	-	NOT_CHANGE
PA0257	278.97	301.158	260.807	354.676	306.139	238.562	280.312	299.792	-0.0977057	0.654225	0.815424	PA0257	NC_002516.2	288384	289175	-	792	protein_coding	hypothetical protein&&sp|P59800|TRA9_MYCBO Putative transposase for insertion sequence element IS986/IS6110 OS=Mycobacterium bovis (strain ATCC BAA-935 / AF2122/97) OX=233413 GN=BQ2027_MB2838C PE=3 SV=1 && PF00665:Integrase core domain	rve	NOT_CHANGE
PA0256	296.714	299.202	273.226	440.974	423.444	348.91	289.714	404.443	-0.481786	0.00892768	0.0614078	PA0256	NC_002516.2	287188	288120	-	933	protein_coding	hypothetical protein&&-- && -	-	NOT_CHANGE
PA0255	288.828	225.868	272.191	209.581	256.546	297.414	262.296	254.514	0.0442178	0.842102	0.923384	PA0255	NC_002516.2	286338	287024	-	687	protein_coding	hypothetical protein&&sp|O31185|Y4105_RHIME UPF0700 transmembrane protein RA0705 OS=Rhizobium meliloti (strain 1021) OX=266834 GN=RA0705 PE=3 SV=1 && PF06912:Protein of unknown function (DUF1275)	-	NOT_CHANGE
PA0254	132.092	138.846	122.124	102.42	130.657	124.01	131.02	119.029	0.139464	0.519335	0.721201	PA0254	NC_002516.2	284714	286204	-	1491	protein_coding	hypothetical protein&&sp|Q9I6N5|FDC_PSEAE UbiD-like decarboxylase OS=Pseudomonas aeruginosa (strain ATCC 15692 / DSM 22644 / CIP 104116 / JCM 14847 / LMG 12228 / 1C / PRS 101 / PAO1) OX=208964 GN=hudA PE=1 SV=1 && PF01977:3-octaprenyl-4-hydroxybenzoate carboxy-lyase	-	NOT_CHANGE
PA0253	79.8466	85.0673	94.1803	61.6415	80.1111	77.769	86.3648	73.1739	0.239541	0.329329	0.562098	PA0253	NC_002516.2	284197	284673	-	477	protein_coding	transcriptional regulator&&sp|P0A2T5|MARR_SALTI Multiple antibiotic resistance protein MarR OS=Salmonella typhi OX=90370 GN=marR PE=3 SV=1 && PF01047:MarR family	MarR	NOT_CHANGE
PA0252	25.6298	11.7334	26.9086	7.58665	15.2593	16.8149	21.424	13.2203	0.699533	0.170513	0.384566	PA0252	NC_002516.2	283818	284105	-	288	protein_coding	hypothetical protein&&-- && -	-	NOT_CHANGE
PA0251	11.8291	23.4669	16.5592	21.8116	35.287	21.0187	17.2851	26.0391	-0.592755	0.177157	0.392427	PA0251	NC_002516.2	282912	283553	-	642	protein_coding	hypothetical protein&&-- && PF05076:Suppressor of fused protein (SUFU)	-	NOT_CHANGE
PA0250	473.165	523.115	497.81	804.185	600.833	486.582	498.03	630.533	-0.340789	0.144937	0.349478	PA0250	NC_002516.2	282323	282757	-	435	protein_coding	hypothetical protein&&sp|Q9LEV3|CBSX3_ARATH CBS domain-containing protein CBSX3, mitochondrial OS=Arabidopsis thaliana OX=3702 GN=CBSX3 PE=1 SV=1 && PF00571:CBS domain	CBS	NOT_CHANGE
PA0249	182.366	222.935	176.976	235.186	201.231	215.441	194.092	217.286	-0.162487	0.418773	0.641467	PA0249	NC_002516.2	281799	282245	-	447	protein_coding	acetyltransferase&&-- && PF13508:Acetyltransferase (GNAT) domain	-	NOT_CHANGE
PA0248	333.187	389.159	448.132	507.357	417.722	450.85	390.159	458.643	-0.233707	0.238747	0.468971	PA0248	NC_002516.2	280936	281802	+	867	protein_coding	transcriptional regulator&&-- && PF12833:Helix-turn-helix domain|PF02311:AraC-like ligand binding domain	AraC_binding	NOT_CHANGE
PA0247	36.4732	68.445	52.7823	115.696	57.2222	86.1765	52.5668	86.365	-0.716214	0.0488659	0.180578	pobA	NC_002516.2	279574	280758	-	1185	protein_coding	4-hydroxybenzoate 3-monooxygenase&&sp|P20586|PHHY_PSEAE p-hydroxybenzoate hydroxylase OS=Pseudomonas aeruginosa (strain ATCC 15692 / DSM 22644 / CIP 104116 / JCM 14847 / LMG 12228 / 1C / PRS 101 / PAO1) OX=208964 GN=pobA PE=1 SV=1 && PF01494:FAD binding domain	FAD_binding_3	NOT_CHANGE
PA0246	268.127	206.313	175.941	196.305	194.556	198.626	216.794	196.495	0.142432	0.528777	0.726377	PA0246	NC_002516.2	277894	279399	-	1506	protein_coding	major facilitator superfamily transporter&&sp|O32182|YUSP_BACSU Uncharacterized MFS-type transporter YusP OS=Bacillus subtilis (strain 168) OX=224308 GN=yusP PE=3 SV=1 && PF07690:Major Facilitator Superfamily	MFS_1	NOT_CHANGE
PA0245	56.1884	41.067	64.1668	31.2949	33.3796	32.5789	53.8074	32.4178	0.729586	0.0199625	0.104335	aroQ2	NC_002516.2	277331	277777	-	447	protein_coding	3-dehydroquinate dehydratase&&sp|Q9I6P3|AROQ2_PSEAE 3-dehydroquinate dehydratase 2 OS=Pseudomonas aeruginosa (strain ATCC 15692 / DSM 22644 / CIP 104116 / JCM 14847 / LMG 12228 / 1C / PRS 101 / PAO1) OX=208964 GN=aroQ2 PE=3 SV=1 && PF01220:Dehydroquinase class II	-	NOT_CHANGE
PA0244	28.5871	41.067	38.2931	24.6566	39.1018	23.1205	35.9824	28.9597	0.309839	0.394356	0.619394	PA0244	NC_002516.2	276480	277334	-	855	protein_coding	shikimate 5-dehydrogenase&&sp|Q82M83|AROE_STRAW Shikimate dehydrogenase (NADP(+)) OS=Streptomyces avermitilis (strain ATCC 31267 / DSM 46492 / JCM 5070 / NBRC 14893 / NCIMB 12804 / NRRL 8165 / MA-4680) OX=227882 GN=aroE PE=3 SV=1 && PF08501:Shikimate dehydrogenase substrate binding domain	-	NOT_CHANGE
PA0243	183.352	205.335	229.758	244.669	216.491	167.098	206.148	209.419	-0.0243108	0.915323	0.958809	PA0243	NC_002516.2	275772	276440	+	669	protein_coding	transcriptional regulator&&sp|Q88FX7|NICS_PSEPK HTH-type transcriptional repressor NicS OS=Pseudomonas putida (strain ATCC 47054 / DSM 6125 / NCIMB 11950 / KT2440) OX=160488 GN=nicS PE=2 SV=1 && PF00440:Bacterial regulatory proteins, tetR family|PF17938:Tetracyclin repressor-like, C-terminal domain	TetR_N	NOT_CHANGE
PA0242	75.9036	83.1118	68.3066	86.2981	87.7407	87.2274	75.774	87.0888	-0.199858	0.387865	0.613266	PA0242	NC_002516.2	273775	275679	+	1905	protein_coding	hypothetical protein&&sp|Q9I6P6|DSD_PSEAE 3-dehydroshikimate dehydratase OS=Pseudomonas aeruginosa (strain ATCC 15692 / DSM 22644 / CIP 104116 / JCM 14847 / LMG 12228 / 1C / PRS 101 / PAO1) OX=208964 GN=quiC1 PE=3 SV=1 && PF14696:Hydroxyphenylpyruvate dioxygenase, HPPD, N-terminal|PF01261:Xylose isomerase-like TIM barrel|PF00903:Glyoxalase/Bleomycin resistance protein/Dioxygenase superfamily	Glyoxalase	NOT_CHANGE
PA0241	26.6155	13.689	20.699	26.5533	20.0278	8.40746	20.3345	18.3295	0.141696	0.779382	0.888906	PA0241	NC_002516.2	271904	273229	-	1326	protein_coding	major facilitator superfamily transporter&&sp|P37489|YYBO_BACSU Uncharacterized transporter YybO OS=Bacillus subtilis (strain 168) OX=224308 GN=yybO PE=3 SV=1 && PF07690:Major Facilitator Superfamily	MFS_1	NOT_CHANGE
PA0240	43.3735	40.0892	44.5028	35.0882	31.4722	27.3243	42.6552	31.2949	0.443605	0.148536	0.355181	PA0240	NC_002516.2	270573	271838	-	1266	protein_coding	porin&&sp|Q88JX6|GALP_PSEPK Porin-like protein GalP OS=Pseudomonas putida (strain ATCC 47054 / DSM 6125 / NCIMB 11950 / KT2440) OX=160488 GN=galP PE=3 SV=1 && PF03573:outer membrane porin, OprD family	-	NOT_CHANGE
PA0239	153.779	173.068	138.683	152.681	169.759	151.334	155.177	157.925	-0.0250875	0.901819	0.951254	PA0239	NC_002516.2	269669	270547	+	879	protein_coding	hypothetical protein&&-- && PF00892:EamA-like transporter family	DUF6	NOT_CHANGE
PA0238	22.6725	21.5113	24.8388	11.38	27.6574	16.8149	23.0075	18.6174	0.303472	0.488587	0.699428	PA0238	NC_002516.2	268704	269519	+	816	protein_coding	hypothetical protein&&-- && PF01261:Xylose isomerase-like TIM barrel	-	NOT_CHANGE
PA0237	22.6725	21.5113	12.4194	21.8116	19.0741	10.5093	18.8677	17.1317	0.135399	0.771151	0.88523	PA0237	NC_002516.2	267638	268681	+	1044	protein_coding	oxidoreductase&&sp|Q6AC27|IOLG_LEIXX Inositol 2-dehydrogenase OS=Leifsonia xyli subsp. xyli (strain CTCB07) OX=281090 GN=iolG PE=3 SV=1 && PF01408:Oxidoreductase family, NAD-binding Rossmann fold|PF02894:Oxidoreductase family, C-terminal alpha/beta domain	GFO_IDH_MocA	NOT_CHANGE
PA0236	75.9036	80.1784	73.4813	58.7965	85.8333	85.1256	76.5211	76.5851	0.000622206	0.998103	0.99847	PA0236	NC_002516.2	266616	267395	+	780	protein_coding	transcriptional regulator&&-- && PF01614:Bacterial transcriptional regulator|PF09339:IclR helix-turn-helix domain	IclR	NOT_CHANGE
PA0235	4.92881	12.7112	16.5592	34.1399	38.1481	21.0187	11.3997	31.1022	-1.45567	0.00331984	0.0313944	pcaK	NC_002516.2	264964	266310	-	1347	protein_coding	4-hydroxybenzoate transporter PcaK&&sp|Q9I6Q3|PCAK_PSEAE 4-hydroxybenzoate transporter PcaK OS=Pseudomonas aeruginosa (strain ATCC 15692 / DSM 22644 / CIP 104116 / JCM 14847 / LMG 12228 / 1C / PRS 101 / PAO1) OX=208964 GN=pcaK PE=3 SV=1 && PF07690:Major Facilitator Superfamily	MFS_1	DOWN
PA0234	46.3308	40.0892	45.5377	69.2282	65.8055	33.6298	43.9859	56.2212	-0.358444	0.300514	0.533667	PA0234	NC_002516.2	263689	264522	+	834	protein_coding	hypothetical protein&&-- && -	-	NOT_CHANGE
PA0233	205.038	217.068	197.675	203.891	200.278	219.645	206.594	207.938	-0.00854273	0.961868	0.981813	PA0233	NC_002516.2	262557	263498	+	942	protein_coding	transcriptional regulator&&sp|O34827|YKUM_BACSU Uncharacterized HTH-type transcriptional regulator YkuM OS=Bacillus subtilis (strain 168) OX=224308 GN=ykuM PE=3 SV=1 && PF03466:LysR substrate binding domain|PF00126:Bacterial regulatory helix-turn-helix protein, lysR family	LysR_substrate	NOT_CHANGE
PA0232	158.708	178.935	146.963	323.381	231.75	151.334	161.535	235.488	-0.544711	0.0741211	0.231236	pcaC	NC_002516.2	261981	262382	+	402	protein_coding	4-carboxymuconolactone decarboxylase&&sp|P20370|DC4C_ACIAD 4-carboxymuconolactone decarboxylase OS=Acinetobacter baylyi (strain ATCC 33305 / BD413 / ADP1) OX=62977 GN=pcaC PE=4 SV=2 && PF02627:Carboxymuconolactone decarboxylase family	CMD	NOT_CHANGE
PA0231	239.54	184.801	189.395	270.274	219.352	215.441	204.579	235.022	-0.200488	0.353328	0.583029	pcaD	NC_002516.2	261179	261970	+	792	protein_coding	3-oxoadipate enol-lactonase&&sp|P00632|ELH2_ACIAD 3-oxoadipate enol-lactonase 2 OS=Acinetobacter baylyi (strain ATCC 33305 / BD413 / ADP1) OX=62977 GN=catD PE=1 SV=3 && PF00561:alpha/beta hydrolase fold	Abhydrolase_1	NOT_CHANGE
PA0230	325.301	327.558	292.89	385.022	284.204	359.419	315.25	342.882	-0.120814	0.543049	0.73845	pcaB	NC_002516.2	259784	261163	+	1380	protein_coding	3-carboxy-cis%2Ccis-muconate cycloisomerase&&sp|Q9I6Q8|PCAB_PSEAE 3-carboxy-cis,cis-muconate cycloisomerase OS=Pseudomonas aeruginosa (strain ATCC 15692 / DSM 22644 / CIP 104116 / JCM 14847 / LMG 12228 / 1C / PRS 101 / PAO1) OX=208964 GN=pcaB PE=3 SV=1 && PF00206:Lyase|PF10397:Adenylosuccinate lyase C-terminus	-	NOT_CHANGE
PA0229	78.8609	89.9563	106.6	158.371	119.213	109.297	91.8056	128.96	-0.492409	0.0563075	0.195979	pcaT	NC_002516.2	258463	259761	+	1299	protein_coding	dicarboxylic acid transporter PcaT&&sp|P0AEX3|KGTP_ECOLI Alpha-ketoglutarate permease OS=Escherichia coli (strain K12) OX=83333 GN=kgtP PE=1 SV=1 && PF07690:Major Facilitator Superfamily|PF00083:Sugar (and other) transporter	Sugar_tr	NOT_CHANGE
PA0228	101.533	104.623	109.704	126.128	164.037	138.723	105.287	142.963	-0.441807	0.0429794	0.168788	pcaF	NC_002516.2	257108	258313	+	1206	protein_coding	beta-ketoadipyl CoA thiolase&&sp|Q9I6R0|PCAF_PSEAE Beta-ketoadipyl-CoA thiolase OS=Pseudomonas aeruginosa (strain ATCC 15692 / DSM 22644 / CIP 104116 / JCM 14847 / LMG 12228 / 1C / PRS 101 / PAO1) OX=208964 GN=pcaF PE=3 SV=1 && PF00108:Thiolase, N-terminal domain|PF02803:Thiolase, C-terminal domain	Thiolase_N	NOT_CHANGE
PA0227	31.5444	41.067	33.1183	39.8299	31.4722	51.4957	35.2432	40.9326	-0.211399	0.524993	0.723227	PA0227	NC_002516.2	256329	257111	+	783	protein_coding	CoA transferase subunit B&&sp|Q8VPF2|CATJ_PSEKB 3-oxoadipate CoA-transferase subunit B OS=Pseudomonas knackmussii (strain DSM 6978 / LMG 23759 / B13) OX=1301098 GN=catJ PE=1 SV=1 && PF01144:Coenzyme A transferase	-	NOT_CHANGE
PA0226	56.1884	72.3561	45.5377	65.4348	88.6944	55.6994	58.0274	69.9429	-0.269933	0.38593	0.611804	PA0226	NC_002516.2	255481	256332	+	852	protein_coding	CoA transferase subunit A&&sp|Q8VPF3|CATI_PSEKB 3-oxoadipate CoA-transferase subunit A OS=Pseudomonas knackmussii (strain DSM 6978 / LMG 23759 / B13) OX=1301098 GN=catI PE=1 SV=1 && PF01144:Coenzyme A transferase	-	NOT_CHANGE
PA0225	268.127	264.002	293.925	330.968	322.352	311.076	275.351	321.465	-0.223951	0.178516	0.394428	PA0225	NC_002516.2	254791	255330	+	540	protein_coding	transcriptional regulator&&-- && PF07883:Cupin domain|PF01381:Helix-turn-helix	HTH_3	NOT_CHANGE
PA0224	50.2738	63.5561	55.8872	55.9515	64.8518	62.005	56.5724	60.9361	-0.106589	0.684807	0.834249	PA0224	NC_002516.2	253854	254636	-	783	protein_coding	class II aldolase/adducin domain-containing protein&&sp|Q02645|HTS_DROME Protein hu-li tai shao OS=Drosophila melanogaster OX=7227 GN=hts PE=1 SV=2 && PF00596:Class II Aldolase and Adducin N-terminal domain	Aldolase_II	NOT_CHANGE
PA0223	56.1884	64.5338	66.2367	45.5199	52.4537	36.7826	62.3196	44.9187	0.468852	0.0949168	0.271653	PA0223	NC_002516.2	252913	253794	-	882	protein_coding	dihydrodipicolinate synthetase&&sp|Q8RBI5|DAPA_CALS4 4-hydroxy-tetrahydrodipicolinate synthase OS=Caldanaerobacter subterraneus subsp. tengcongensis (strain DSM 15242 / JCM 11007 / NBRC 100824 / MB4) OX=273068 GN=dapA PE=3 SV=1 && PF00701:Dihydrodipicolinate synthetase family	-	NOT_CHANGE
PA0222	32.5301	22.4891	19.664	40.7782	30.5185	24.1715	24.8944	31.8227	-0.35623	0.354859	0.583951	PA0222	NC_002516.2	251777	252835	+	1059	protein_coding	hypothetical protein&&-- && PF13416:Bacterial extracellular solute-binding protein	-	NOT_CHANGE
PA0221	51.2596	56.7116	91.0754	96.7298	91.5555	55.6994	66.3489	81.3282	-0.297557	0.385277	0.611126	PA0221	NC_002516.2	250231	251613	+	1383	protein_coding	aminotransferase&&sp|Q9I6J2|SPUC_PSEAE Putrescine--pyruvate aminotransferase OS=Pseudomonas aeruginosa (strain ATCC 15692 / DSM 22644 / CIP 104116 / JCM 14847 / LMG 12228 / 1C / PRS 101 / PAO1) OX=208964 GN=spuC PE=1 SV=1 && PF00202:Aminotransferase class-III	Aminotran_3	NOT_CHANGE
PA0220	30.5586	22.4891	19.664	54.0549	42.9167	26.2733	24.2372	41.0816	-0.763981	0.0520388	0.187076	PA0220	NC_002516.2	248767	250200	+	1434	protein_coding	amino acid APC family transporter&&sp|Q8FL49|AROP_ECOL6 Aromatic amino acid transport protein AroP OS=Escherichia coli O6:H1 (strain CFT073 / ATCC 700928 / UPEC) OX=199310 GN=aroP PE=3 SV=1 && PF13520:Amino acid permease	-	NOT_CHANGE
PA0219	38.4447	45.9559	57.9571	45.5199	61.037	56.7504	47.4526	54.4358	-0.199069	0.506336	0.712726	PA0219	NC_002516.2	247219	248709	+	1491	protein_coding	aldehyde dehydrogenase&&sp|P23883|PUUC_ECOLI NADP/NAD-dependent aldehyde dehydrogenase PuuC OS=Escherichia coli (strain K12) OX=83333 GN=puuC PE=1 SV=2 && PF00171:Aldehyde dehydrogenase family	Aldedh	NOT_CHANGE
PA0218	237.568	334.403	331.183	314.846	364.315	282.701	301.051	320.621	-0.0915013	0.684209	0.833755	PA0218	NC_002516.2	245948	246868	-	921	protein_coding	transcriptional regulator&&-- && PF03466:LysR substrate binding domain|PF00126:Bacterial regulatory helix-turn-helix protein, lysR family	LysR_substrate	NOT_CHANGE
PA0217	141.95	132.979	168.697	187.77	166.898	172.353	147.875	175.674	-0.249536	0.223071	0.45086	PA0217	NC_002516.2	244690	245619	-	930	protein_coding	transcriptional regulator&&sp|P52684|MAUR_KLEPN Malonate utilization transcriptional regulator OS=Klebsiella pneumoniae OX=573 GN=mauR PE=3 SV=1 && PF03466:LysR substrate binding domain|PF00126:Bacterial regulatory helix-turn-helix protein, lysR family	LysR_substrate	NOT_CHANGE
PA0216	68.0175	74.3117	80.7259	109.058	83.9259	105.093	74.3517	99.3591	-0.418301	0.0841869	0.250446	PA0216	NC_002516.2	243841	244605	+	765	protein_coding	malonate transporter MadM&&-- && PF03818:Malonate/sodium symporter MadM subunit	-	NOT_CHANGE
PA0215	38.4447	50.8448	45.5377	62.5898	63.8981	56.7504	44.9424	61.0794	-0.443604	0.10523	0.2876	PA0215	NC_002516.2	243431	243835	+	405	protein_coding	malonate transporter MadL&&-- && PF03817:Malonate transporter MadL subunit	-	NOT_CHANGE
PA0214	33.5159	45.9559	34.1533	55.0032	39.1018	26.2733	37.875	40.1261	-0.0868253	0.813114	0.909556	PA0214	NC_002516.2	242442	243374	+	933	protein_coding	acyl transferase&&sp|P43712|FABD_HAEIN Malonyl CoA-acyl carrier protein transacylase OS=Haemophilus influenzae (strain ATCC 51907 / DSM 11121 / KW20 / Rd) OX=71421 GN=fabD PE=3 SV=1 && PF00698:Acyl transferase domain	Acyl_transf_1	NOT_CHANGE
PA0213	17.7437	16.6224	28.9785	27.5016	20.0278	25.2224	21.1149	24.2506	-0.202982	0.615021	0.789355	PA0213	NC_002516.2	241753	242445	+	693	protein_coding	phosphoribosyl-dephospho-CoA transferase&&sp|Q9I6S5|MDCG_PSEAE Phosphoribosyl-dephospho-CoA transferase OS=Pseudomonas aeruginosa (strain ATCC 15692 / DSM 22644 / CIP 104116 / JCM 14847 / LMG 12228 / 1C / PRS 101 / PAO1) OX=208964 GN=mdcG PE=3 SV=2 && PF10620:Phosphoribosyl-dephospho-CoA transferase MdcG	-	NOT_CHANGE
PA0212	22.6725	44.9781	43.4678	41.7266	33.3796	48.3429	37.0395	41.1497	-0.150643	0.680015	0.831494	mdcE	NC_002516.2	240931	241737	+	807	protein_coding	malonate decarboxylase subunit gamma&&sp|O06927|MADD_MALRU Malonyl-S-ACP:biotin-protein carboxyltransferase MADD OS=Malonomonas rubra OX=57040 GN=madD PE=1 SV=1 && PF06833:Malonate decarboxylase gamma subunit (MdcE)	-	NOT_CHANGE
PA0211	43.3735	35.2003	57.9571	55.0032	57.2222	69.3616	45.5103	60.529	-0.411934	0.173969	0.388455	mdcD	NC_002516.2	240071	240934	+	864	protein_coding	malonate decarboxylase subunit beta&&sp|O06926|MADC_MALRU Malonyl-S-ACP:biotin-protein carboxyltransferase MADC OS=Malonomonas rubra OX=57040 GN=madC PE=1 SV=1 && PF01039:Carboxyl transferase domain	Carboxyl_trans	NOT_CHANGE
PA0210	15.7722	29.3336	6.20969	20.8633	11.4444	31.528	17.1051	21.2786	-0.306872	0.608391	0.785433	mdcC	NC_002516.2	239779	240078	+	300	protein_coding	malonate decarboxylase acyl carrier protein&&sp|Q02UM5|MDCC_PSEAB Malonate decarboxylase acyl carrier protein OS=Pseudomonas aeruginosa (strain UCBPP-PA14) OX=208963 GN=mdcC PE=3 SV=1 && PF06857:Malonate decarboxylase delta subunit (MdcD)	-	NOT_CHANGE
PA0209	27.6013	23.4669	12.4194	52.1582	28.6111	75.6672	21.1625	52.1455	-1.29528	0.00497658	0.0420294	PA0209	NC_002516.2	238896	239777	+	882	protein_coding	2-(5''-triphosphoribosyl)-3'-dephosphocoenzyme-A synthase&&sp|Q9I6S9|MDCB_PSEAE Probable 2-(5''-triphosphoribosyl)-3'-dephosphocoenzyme-A synthase OS=Pseudomonas aeruginosa (strain ATCC 15692 / DSM 22644 / CIP 104116 / JCM 14847 / LMG 12228 / 1C / PRS 101 / PAO1) OX=208964 GN=mdcB PE=3 SV=1 && PF01874:ATP:dephospho-CoA triphosphoribosyl transferase	-	DOWN
PA0208	98.5761	151.557	106.6	259.843	159.268	297.414	118.911	238.842	-1.00506	0.00118147	0.0146929	mdcA	NC_002516.2	237232	238896	+	1665	protein_coding	malonate decarboxylase subunit alpha&&sp|O06924|MADA_MALRU Acetyl-S-ACP:malonate ACP transferase OS=Malonomonas rubra OX=57040 GN=madA PE=1 SV=1 && PF16957:Malonate decarboxylase, alpha subunit, transporter	-	DOWN
PA0207	250.383	423.381	401.56	410.627	383.389	320.534	358.441	371.517	-0.0521862	0.840339	0.922476	PA0207	NC_002516.2	236218	237111	+	894	protein_coding	transcriptional regulator&&sp|P0A9F8|GCVA_ECO57 Glycine cleavage system transcriptional activator OS=Escherichia coli O157:H7 OX=83334 GN=gcvA PE=3 SV=1 && PF00126:Bacterial regulatory helix-turn-helix protein, lysR family|PF03466:LysR substrate binding domain	LysR_substrate	NOT_CHANGE
PA0206	48.3023	53.7782	70.3765	78.7115	57.2222	42.0373	57.4857	59.3237	-0.0497515	0.879735	0.941993	PA0206	NC_002516.2	234875	235987	-	1113	protein_coding	spermidine/putrescine ABC transporter ATP-binding protein&&sp|Q9I6T2|POTA1_PSEAE Spermidine/putrescine import ATP-binding protein PotA 1 OS=Pseudomonas aeruginosa (strain ATCC 15692 / DSM 22644 / CIP 104116 / JCM 14847 / LMG 12228 / 1C / PRS 101 / PAO1) OX=208964 GN=potA1 PE=3 SV=1 && PF08402:TOBE domain|PF00005:ABC transporter	ABC_tran	NOT_CHANGE
PA0205	23.6583	29.3336	22.7689	63.5382	61.9907	38.8845	25.2536	54.8045	-1.11998	0.00113866	0.014324	PA0205	NC_002516.2	233929	234849	-	921	protein_coding	ABC transporter permease&&sp|P0AFK4|POTB_ECOLI Spermidine/putrescine transport system permease protein PotB OS=Escherichia coli (strain K12) OX=83333 GN=potB PE=1 SV=1 && PF00528:Binding-protein-dependent transport system inner membrane component	BPD_transp_1	DOWN
PA0204	21.6867	23.4669	23.8038	36.0366	44.8241	33.6298	22.9858	38.1635	-0.733703	0.0301398	0.134735	PA0204	NC_002516.2	233123	233932	-	810	protein_coding	ABC transporter permease&&sp|P45169|POTC_HAEIN Spermidine/putrescine transport system permease protein PotC OS=Haemophilus influenzae (strain ATCC 51907 / DSM 11121 / KW20 / Rd) OX=71421 GN=potC PE=3 SV=1 && PF00528:Binding-protein-dependent transport system inner membrane component	BPD_transp_1	NOT_CHANGE
PA0203	36.4732	53.7782	40.363	69.2282	63.8981	57.8013	43.5381	63.6425	-0.548021	0.0564998	0.196523	PA0203	NC_002516.2	232066	233100	-	1035	protein_coding	ABC transporter&&sp|Q9I6J0|SPUE_PSEAE Spermidine-binding periplasmic protein SpuE OS=Pseudomonas aeruginosa (strain ATCC 15692 / DSM 22644 / CIP 104116 / JCM 14847 / LMG 12228 / 1C / PRS 101 / PAO1) OX=208964 GN=spuE PE=1 SV=1 && PF13416:Bacterial extracellular solute-binding protein	-	NOT_CHANGE
PA0202	166.594	163.29	153.172	87.2464	131.611	138.723	161.019	119.194	0.435642	0.078271	0.239432	PA0202	NC_002516.2	230543	232000	-	1458	protein_coding	amidase&&sp|O28325|Y1954_ARCFU Putative amidase AF_1954 OS=Archaeoglobus fulgidus (strain ATCC 49558 / VC-16 / DSM 4304 / JCM 9628 / NBRC 100126) OX=224325 GN=AF_1954 PE=3 SV=1 && PF01425:Amidase	Amidase	NOT_CHANGE
PA0201	2078.97	1667.12	1697.31	1082.05	1548.81	1387.23	1814.47	1339.36	0.438071	0.0373518	0.154367	PA0201	NC_002516.2	229954	230535	+	582	protein_coding	hypothetical protein&&-- && PF06821:Serine hydrolase	-	NOT_CHANGE
PA0200	1901.53	2287.04	2311.04	3824.62	3323.66	4144.88	2166.54	3764.38	-0.796996	7.37e-06	0.000243142	PA0200	NC_002516.2	229526	229738	-	213	protein_coding	hypothetical protein&&-- && PF11278:Protein of unknown function (DUF3079)	-	NOT_CHANGE
PA0199	180.394	223.913	200.78	380.281	239.38	316.331	201.696	311.997	-0.629285	0.0091125	0.0622002	exbD1	NC_002516.2	228944	229345	+	402	protein_coding	biopolymer transport protein ExbD&&sp|Q9RMT1|EXBD_PSEAE Biopolymer transport protein ExbD OS=Pseudomonas aeruginosa (strain ATCC 15692 / DSM 22644 / CIP 104116 / JCM 14847 / LMG 12228 / 1C / PRS 101 / PAO1) OX=208964 GN=exbD PE=3 SV=1 && PF02472:Biopolymer transport protein ExbD/TolR	-	NOT_CHANGE
PA0198	41.402	45.9559	65.2017	101.471	82.9722	79.8709	50.8532	88.1048	-0.796057	0.00530697	0.0439317	exbB1	NC_002516.2	228223	228942	+	720	protein_coding	transporter ExbB&&sp|P64099|EXBB_NEIMA Biopolymer transport protein ExbB OS=Neisseria meningitidis serogroup A / serotype 4A (strain DSM 15465 / Z2491) OX=122587 GN=exbB PE=3 SV=1 && PF01618:MotA/TolQ/ExbB proton channel family	-	NOT_CHANGE
PA0197	12.8149	10.7556	13.4543	15.1733	15.2593	19.9677	12.3416	16.8001	-0.442371	0.329385	0.562098	tonB2	NC_002516.2	227382	228194	+	813	protein_coding	transporter TonB&&sp|Q9RMT3|TONB2_PSEAE Protein tonB2 OS=Pseudomonas aeruginosa (strain ATCC 15692 / DSM 22644 / CIP 104116 / JCM 14847 / LMG 12228 / 1C / PRS 101 / PAO1) OX=208964 GN=tonB2 PE=3 SV=1 && PF03544:Gram-negative bacterial TonB protein C-terminal	-	NOT_CHANGE
PA0196	352.902	249.335	257.702	588.914	679.037	568.555	286.647	612.168	-1.09463	3.54e-07	1.84e-05	pntB	NC_002516.2	225603	227039	+	1437	protein_coding	pyridine nucleotide transhydrogenase subunit beta&&sp|Q2RSB4|PNTB_RHORT NAD(P) transhydrogenase subunit beta OS=Rhodospirillum rubrum (strain ATCC 11170 / ATH 1.1.1 / DSM 467 / LMG 4362 / NCIMB 8255 / S1) OX=269796 GN=pntB PE=1 SV=1 && PF02233:NAD(P) transhydrogenase beta subunit	-	DOWN
PA0195_1	92.6615	76.2673	47.6076	168.803	191.694	160.793	72.1788	173.763	-1.26602	8.69e-06	0.00027677	pntAB	NC_002516.2	225295	225603	+	309	protein_coding	NAD(P) transhydrogenase subunit alpha&&sp|Q2RSB3|PNTAB_RHORT NAD(P) transhydrogenase subunit alpha part 2 OS=Rhodospirillum rubrum (strain ATCC 11170 / ATH 1.1.1 / DSM 467 / LMG 4362 / NCIMB 8255 / S1) OX=269796 GN=pntAB PE=3 SV=1 && PF12769:4TM region of pyridine nucleotide transhydrogenase, mitoch	-	DOWN
PA0195	436.692	371.558	348.777	797.546	957.518	844.95	385.676	866.672	-1.16792	1.8e-10	2.23e-08	pntAA	NC_002516.2	224101	225219	+	1119	protein_coding	NAD(P) transhydrogenase subunit alpha&&sp|Q2RSB2|PNTAA_RHORT NAD(P) transhydrogenase subunit alpha part 1 OS=Rhodospirillum rubrum (strain ATCC 11170 / ATH 1.1.1 / DSM 467 / LMG 4362 / NCIMB 8255 / S1) OX=269796 GN=pntAA PE=1 SV=1 && PF01262:Alanine dehydrogenase/PNT, C-terminal domain|PF05222:Alanine dehydrogenase/PNT, N-terminal domain	-	DOWN
PA0194	29.5728	41.067	43.4678	51.2099	65.8055	31.528	38.0359	49.5145	-0.38499	0.290535	0.522637	PA0194	NC_002516.2	222555	223454	+	900	protein_coding	hypothetical protein&&sp|Q88RA3|TAUD_PSEPK Alpha-ketoglutarate-dependent taurine dioxygenase OS=Pseudomonas putida (strain ATCC 47054 / DSM 6125 / NCIMB 11950 / KT2440) OX=160488 GN=tauD PE=1 SV=1 && PF02668:Taurine catabolism dioxygenase TauD, TfdA family	-	NOT_CHANGE
PA0193	59.1457	45.9559	36.2232	53.1065	59.1296	37.8336	47.1083	50.0232	-0.0881632	0.787	0.89178	PA0193	NC_002516.2	221585	222487	+	903	protein_coding	hypothetical protein&&sp|Q9WWU5|ATSK_PSEPU Alpha-ketoglutarate-dependent sulfate ester dioxygenase OS=Pseudomonas putida OX=303 GN=atsK PE=1 SV=1 && PF02668:Taurine catabolism dioxygenase TauD, TfdA family	-	NOT_CHANGE
PA0192	32.5301	26.4002	20.699	51.2099	53.4074	29.4261	26.5431	44.6811	-0.753449	0.043276	0.16922	PA0192	NC_002516.2	219172	221544	+	2373	protein_coding	TonB-dependent receptor&&sp|P0C2M9|FYUA_YEREN Pesticin receptor OS=Yersinia enterocolitica OX=630 GN=fyuA PE=2 SV=1 && PF07715:TonB-dependent Receptor Plug Domain|PF00593:TonB dependent receptor	TonB_dep_Rec	NOT_CHANGE
PA0191	79.8466	74.3117	66.2367	83.4531	88.6944	84.0746	73.465	85.4074	-0.216712	0.353178	0.582958	PA0191	NC_002516.2	217905	218822	-	918	protein_coding	transcriptional regulator&&sp|P52686|SDSB_PSES9 SDS degradation transcriptional activation protein OS=Pseudomonas sp. (strain ATCC 19151) OX=315 GN=sdsB PE=3 SV=1 && PF03466:LysR substrate binding domain|PF00126:Bacterial regulatory helix-turn-helix protein, lysR family	LysR_substrate	NOT_CHANGE
PA0190	62.1029	35.2003	57.9571	71.1248	61.037	49.3938	51.7534	60.5186	-0.228778	0.477284	0.690508	PA0190	NC_002516.2	217156	217881	+	726	protein_coding	acid phosphatase&&-- && PF01569:PAP2 superfamily	-	NOT_CHANGE
PA0189	24.644	20.5335	32.0834	22.7599	35.287	29.4261	25.7536	29.1577	-0.181233	0.626748	0.797639	PA0189	NC_002516.2	215550	216908	-	1359	protein_coding	porin&&sp|P32722|PORD_PSEAE Porin D OS=Pseudomonas aeruginosa (strain ATCC 15692 / DSM 22644 / CIP 104116 / JCM 14847 / LMG 12228 / 1C / PRS 101 / PAO1) OX=208964 GN=oprD PE=1 SV=1 && PF03573:outer membrane porin, OprD family	-	NOT_CHANGE
PA0188	15.7722	9.77785	15.5242	10.4316	35.287	14.7131	13.6914	20.1439	-0.561013	0.31442	0.546822	PA0188	NC_002516.2	214631	215512	+	882	protein_coding	hypothetical protein&&-- && PF03547:Membrane transport protein	-	NOT_CHANGE
PA0187	16.7579	32.2669	15.5242	44.5716	43.8704	32.5789	21.5164	40.3403	-0.90585	0.0222879	0.11153	PA0187	NC_002516.2	213819	214634	+	816	protein_coding	hypothetical protein&&-- && PF02668:Taurine catabolism dioxygenase TauD, TfdA family	-	NOT_CHANGE
PA0186	58.1599	48.8893	51.7474	74.9181	77.25	75.6672	52.9322	75.9451	-0.520763	0.0366913	0.15267	PA0186	NC_002516.2	212340	213401	+	1062	protein_coding	ABC transporter&&-- && PF09084:NMT1/THI5 like	-	NOT_CHANGE
PA0185	60.1314	45.9559	31.0484	47.4165	51.5	37.8336	45.7119	45.5834	0.00394137	0.990739	0.995707	PA0185	NC_002516.2	210457	212073	-	1617	protein_coding	ABC transporter permease&&sp|P40401|SSUC_BACSU Putative aliphatic sulfonates transport permease protein SsuC OS=Bacillus subtilis (strain 168) OX=224308 GN=ssuC PE=2 SV=1 && PF00528:Binding-protein-dependent transport system inner membrane component	BPD_transp_1	NOT_CHANGE
PA0184	47.3165	27.378	42.4329	38.8816	46.7315	47.292	39.0425	44.3017	-0.182326	0.576336	0.761228	PA0184	NC_002516.2	209621	210460	-	840	protein_coding	ABC transporter ATP-binding protein&&sp|P97027|SSUB_BACSU Aliphatic sulfonates import ATP-binding protein SsuB OS=Bacillus subtilis (strain 168) OX=224308 GN=ssuB PE=1 SV=4 && PF00005:ABC transporter	ABC_tran	NOT_CHANGE
PA0183	148.85	154.49	144.893	154.578	154.5	112.45	149.411	140.509	0.0868838	0.695672	0.839461	atsA	NC_002516.2	207923	209533	-	1611	protein_coding	arylsulfatase&&sp|P51691|ARS_PSEAE Arylsulfatase OS=Pseudomonas aeruginosa (strain ATCC 15692 / DSM 22644 / CIP 104116 / JCM 14847 / LMG 12228 / 1C / PRS 101 / PAO1) OX=208964 GN=atsA PE=1 SV=3 && PF00884:Sulfatase	Sulfatase	NOT_CHANGE
PA0182	134.064	108.534	115.914	165.01	121.12	96.6858	119.504	127.605	-0.0963772	0.721065	0.859064	PA0182	NC_002516.2	207071	207823	+	753	protein_coding	3-ketoacyl-ACP reductase&&sp|P39333|BDCA_ECOLI Cyclic-di-GMP-binding biofilm dispersal mediator protein OS=Escherichia coli (strain K12) OX=83333 GN=bdcA PE=1 SV=2 && PF13561:Enoyl-(Acyl carrier protein) reductase	-	NOT_CHANGE
PA0181	319.387	343.203	362.232	348.037	354.778	301.618	341.607	334.811	0.0281648	0.871991	0.937941	PA0181	NC_002516.2	206022	206954	-	933	protein_coding	transcriptional regulator&&sp|P76250|DMLR_ECOLI HTH-type transcriptional regulator DmlR OS=Escherichia coli (strain K12) OX=83333 GN=dmlR PE=1 SV=2 && PF03466:LysR substrate binding domain|PF00126:Bacterial regulatory helix-turn-helix protein, lysR family	LysR_substrate	NOT_CHANGE
PA0180	706.791	705.961	579.571	1143.69	898.389	1062.49	664.108	1034.86	-0.639714	0.000660805	0.00947212	cttP	NC_002516.2	204657	205829	-	1173	protein_coding	trichloroethylene chemotactic transducer CttP&&sp|Q9Z429|NAHY_PSEPU Methyl-accepting chemotaxis protein NahY OS=Pseudomonas putida OX=303 GN=nahY PE=4 SV=1 && PF00015:Methyl-accepting chemotaxis protein (MCP) signalling domain	-	NOT_CHANGE
PA0179	1144.47	1169.43	1108.43	2038.91	1487.78	1804.45	1140.78	1777.05	-0.63943	0.000459228	0.00725048	PA0179	NC_002516.2	204094	204459	-	366	protein_coding	two-component response regulator&&sp|Q9FAD7|CHEY_ENTCL Chemotaxis protein CheY OS=Enterobacter cloacae OX=550 GN=cheY PE=3 SV=3 && PF00072:Response regulator receiver domain	Response_reg	NOT_CHANGE
PA0178	1543.7	1111.74	1098.08	1965.89	1362.84	1946.33	1251.17	1758.35	-0.490832	0.0421732	0.166583	PA0178	NC_002516.2	202147	204066	-	1920	protein_coding	two-component sensor&&sp|P21813|CHEA_KLEAK Chemotaxis protein CheA OS=Klebsiella aerogenes (strain ATCC 13048 / DSM 30053 / JCM 1235 / KCTC 2190 / NBRC 13534 / NCIMB 10102 / NCTC 10006) OX=1028307 GN=cheA PE=3 SV=2 && PF02518:Histidine kinase-, DNA gyrase B-, and HSP90-like ATPase|PF01627:Hpt domain|PF01584:CheW-like domain|PF02895:Signal transducing histidine kinase, homodimeric domain	Hpt	NOT_CHANGE
PA0177	435.706	289.425	267.017	444.767	274.667	434.035	330.716	384.49	-0.216914	0.456775	0.672628	PA0177	NC_002516.2	201675	202160	-	486	protein_coding	purine-binding chemotaxis protein&&sp|P21821|CHEW_KLEAK Chemotaxis protein CheW OS=Klebsiella aerogenes (strain ATCC 13048 / DSM 30053 / JCM 1235 / KCTC 2190 / NBRC 13534 / NCIMB 10102 / NCTC 10006) OX=1028307 GN=cheW PE=4 SV=2 && PF01584:CheW-like domain	-	NOT_CHANGE
PA0176	1765.5	1038.41	1018.39	1716.48	864.055	1420.86	1274.1	1333.8	-0.0660024	0.841775	0.923309	aer2	NC_002516.2	199600	201639	-	2040	protein_coding	aerotaxis transducer Aer2&&sp|Q02755|MCPC_SALTY Methyl-accepting chemotaxis citrate transducer OS=Salmonella typhimurium (strain LT2 / SGSC1412 / ATCC 700720) OX=99287 GN=tcp PE=3 SV=1 && PF00015:Methyl-accepting chemotaxis protein (MCP) signalling domain|PF18575:HAMP N-terminal domain 3	-	NOT_CHANGE
PA0175	218.839	100.712	101.425	133.715	88.6944	106.144	140.325	109.518	0.357829	0.327213	0.559601	PA0175	NC_002516.2	198688	199530	-	843	protein_coding	chemotaxis protein methyltransferase&&sp|Q9I6V7|CHER2_PSEAE Chemotaxis protein methyltransferase 2 OS=Pseudomonas aeruginosa (strain ATCC 15692 / DSM 22644 / CIP 104116 / JCM 14847 / LMG 12228 / 1C / PRS 101 / PAO1) OX=208964 GN=cheR2 PE=3 SV=1 && PF01739:CheR methyltransferase, SAM binding domain|PF03705:CheR methyltransferase, all-alpha domain	CheR	NOT_CHANGE
PA0174	74.9178	36.1781	33.1183	34.1399	21.9352	27.3243	48.0714	27.7998	0.790841	0.0592066	0.20232	PA0174	NC_002516.2	198080	198682	-	603	protein_coding	hypothetical protein&&sp|A4G4P0|CHED_HERAR Probable chemoreceptor glutamine deamidase CheD OS=Herminiimonas arsenicoxydans OX=204773 GN=cheD PE=3 SV=1 && PF03975:CheD chemotactic sensory transduction	-	NOT_CHANGE
PA0173	58.1599	36.1781	46.5727	38.8816	13.3518	18.9168	46.9702	23.7167	0.982644	0.026075	0.122229	PA0173	NC_002516.2	197011	198060	-	1050	protein_coding	chemotaxis response regulator protein-glutamate methylesterase&&sp|Q9I6V9|CHEB2_PSEAE Protein-glutamate methylesterase/protein-glutamine glutaminase 2 OS=Pseudomonas aeruginosa (strain ATCC 15692 / DSM 22644 / CIP 104116 / JCM 14847 / LMG 12228 / 1C / PRS 101 / PAO1) OX=208964 GN=cheB2 PE=1 SV=1 && PF01339:CheB methylesterase|PF00072:Response regulator receiver domain	CheB_methylest	NOT_CHANGE
PA0172	323.33	351.025	409.839	111.903	282.296	239.613	361.398	211.271	0.774806	0.0227195	0.112685	PA0172	NC_002516.2	194757	196748	-	1992	protein_coding	hypothetical protein&&-- && PF00672:HAMP domain|PF07228:Stage II sporulation protein E (SpoIIE)	SpoIIE	NOT_CHANGE
PA0171	198.138	323.647	297.03	65.4348	192.648	152.385	272.938	136.823	0.996653	0.0110356	0.0713103	PA0171	NC_002516.2	194206	194748	-	543	protein_coding	hypothetical protein&&-- && -	-	NOT_CHANGE
PA0170	160.679	299.202	359.127	54.0549	233.657	147.131	273.003	144.948	0.913323	0.0616289	0.208015	PA0170	NC_002516.2	193799	194179	-	381	protein_coding	hypothetical protein&&sp|Q02UQ8|Y213_PSEAB Uncharacterized protein PA14_02130 OS=Pseudomonas aeruginosa (strain UCBPP-PA14) OX=208963 GN=PA14_02130 PE=1 SV=1 && PF09345:Domain of unknown function (DUF1987)	-	NOT_CHANGE
PA0169	237.568	440.003	442.958	90.0914	267.037	223.849	373.51	193.659	0.947904	0.0220995	0.11115	PA0169	NC_002516.2	192965	193672	-	708	protein_coding	hypothetical protein&&sp|Q9HT84|DGCP_PSEAE Diguanylate cyclase DgcP OS=Pseudomonas aeruginosa (strain ATCC 15692 / DSM 22644 / CIP 104116 / JCM 14847 / LMG 12228 / 1C / PRS 101 / PAO1) OX=208964 GN=dgcP PE=1 SV=1 && PF00990:Diguanylate cyclase, GGDEF domain	GGDEF	NOT_CHANGE
PA0168	399.233	364.714	328.079	319.588	290.88	245.918	364.009	285.462	0.350068	0.0746487	0.232414	PA0168	NC_002516.2	192368	192958	+	591	protein_coding	hypothetical protein&&sp|P32438|YPOL_THETH IMPACT family member in pol 5'region (Fragment) OS=Thermus thermophilus OX=274 PE=3 SV=1 && PF01205:Uncharacterized protein family UPF0029|PF09186:Domain of unknown function (DUF1949)	-	NOT_CHANGE
PA0167	552.026	455.648	493.67	739.698	521.676	496.04	500.448	585.805	-0.227565	0.31418	0.546753	PA0167	NC_002516.2	191697	192362	+	666	protein_coding	transcriptional regulator&&sp|Q8X4Z7|RUTR_ECO57 HTH-type transcriptional regulator RutR OS=Escherichia coli O157:H7 OX=83334 GN=rutR PE=3 SV=1 && PF00440:Bacterial regulatory proteins, tetR family|PF08362:YcdC-like protein, C-terminal region	TetR_N	NOT_CHANGE
PA0166	29.5728	38.1336	30.0135	30.3466	38.1481	23.1205	32.5733	30.5384	0.0898441	0.797394	0.900748	PA0166	NC_002516.2	190198	191604	+	1407	protein_coding	transporter&&sp|P0AGN1|XANP_ECO57 Xanthine permease XanP OS=Escherichia coli O157:H7 OX=83334 GN=xanP PE=3 SV=1 && PF00860:Permease family	-	NOT_CHANGE
PA0165	716.648	1144.01	1122.92	300.621	906.972	893.293	994.525	700.295	0.506194	0.214837	0.442479	PA0165	NC_002516.2	189120	189956	+	837	protein_coding	hypothetical protein&&-- && PF03502:Nucleoside-specific channel-forming protein, Tsx	-	NOT_CHANGE
PA0164	3336.8	2480.64	2282.06	2223.84	991.852	2258.45	2699.83	1824.71	0.565285	0.094941	0.271653	PA0164	NC_002516.2	186832	188448	+	1617	protein_coding	gamma-glutamyltranspeptidase&&sp|A6T9C8|HPXW_KLEP7 Oxamate amidohydrolase proenzyme OS=Klebsiella pneumoniae subsp. pneumoniae (strain ATCC 700721 / MGH 78578) OX=272620 GN=hpxW PE=1 SV=1 && PF01019:Gamma-glutamyltranspeptidase	-	NOT_CHANGE
PA0163	301.643	250.313	257.702	277.861	215.537	208.085	269.886	233.828	0.206258	0.329395	0.562098	PA0163	NC_002516.2	185957	186754	-	798	protein_coding	transcriptional regulator&&-- && PF02311:AraC-like ligand binding domain|PF12833:Helix-turn-helix domain	AraC_binding	NOT_CHANGE
PA0162	1548.63	1779.57	1644.53	778.58	1578.38	1587.96	1657.58	1314.97	0.334177	0.258442	0.4905	opdC	NC_002516.2	184594	185928	+	1335	protein_coding	histidine porin OpdC&&sp|P32722|PORD_PSEAE Porin D OS=Pseudomonas aeruginosa (strain ATCC 15692 / DSM 22644 / CIP 104116 / JCM 14847 / LMG 12228 / 1C / PRS 101 / PAO1) OX=208964 GN=oprD PE=1 SV=1 && PF03573:outer membrane porin, OprD family	-	NOT_CHANGE
PA0160	80.8324	94.8452	98.3201	78.7115	88.6944	53.5976	91.3326	73.6678	0.306658	0.265825	0.498262	PA0160	NC_002516.2	183822	184007	+	186	protein_coding	hypothetical protein&&-- && -	-	NOT_CHANGE
PA0159	458.379	469.337	439.853	503.564	537.889	429.831	455.856	490.428	-0.105921	0.540091	0.735837	PA0159	NC_002516.2	182768	183706	+	939	protein_coding	transcriptional regulator&&sp|P43011|Y1364_HAEIN Uncharacterized HTH-type transcriptional regulator HI_1364 OS=Haemophilus influenzae (strain ATCC 51907 / DSM 11121 / KW20 / Rd) OX=71421 GN=HI_1364 PE=3 SV=1 && PF00126:Bacterial regulatory helix-turn-helix protein, lysR family|PF03466:LysR substrate binding domain	LysR_substrate	NOT_CHANGE
PA0158	1387.95	1697.44	1584.51	1369.39	1758.63	1645.76	1556.63	1591.26	-0.031694	0.8628	0.932475	PA0158	NC_002516.2	179522	182569	+	3048	protein_coding	resistance-nodulation-cell division (RND) efflux transporter&&sp|A8GHQ9|MDTB_SERP5 Multidrug resistance protein MdtB OS=Serratia proteamaculans (strain 568) OX=399741 GN=mdtB PE=3 SV=1 && PF00873:AcrB/AcrD/AcrF family	ACR_tran	NOT_CHANGE
PA0157	274.042	222.935	257.702	217.168	337.611	305.821	251.56	286.867	-0.189258	0.424366	0.646397	PA0157	NC_002516.2	178455	179525	+	1071	protein_coding	resistance-nodulation-cell division (RND) efflux membrane fusion protein&&-- && PF16576:Barrel-sandwich domain of CusB or HlyD membrane-fusion	-	NOT_CHANGE
PA0156	286.856	359.825	367.407	357.521	449.194	444.545	338.029	417.087	-0.303096	0.136334	0.334963	PA0156	NC_002516.2	177307	178458	+	1152	protein_coding	resistance-nodulation-cell division (RND) efflux membrane fusion protein&&sp|D4I6V2|MDTA_ERWAE Multidrug resistance protein MdtA OS=Erwinia amylovora (strain ATCC 49946 / CCPPB 0273 / Ea273 / 27-3) OX=716540 GN=mdtA PE=3 SV=1 && PF16576:Barrel-sandwich domain of CusB or HlyD membrane-fusion	-	NOT_CHANGE
PA0155	107.448	139.823	104.53	156.475	149.731	124.01	117.267	143.405	-0.290779	0.214123	0.441958	pcaR	NC_002516.2	176315	177154	+	840	protein_coding	transcriptional regulator PcaR&&sp|Q52154|PCAR_PSEPU Pca regulon regulatory protein OS=Pseudomonas putida OX=303 GN=pcaR PE=2 SV=1 && PF09339:IclR helix-turn-helix domain|PF01614:Bacterial transcriptional regulator	IclR	NOT_CHANGE
PA0154	24.644	50.8448	28.9785	23.7083	41.0092	27.3243	34.8225	30.6806	0.182881	0.656471	0.816997	pcaG	NC_002516.2	175503	176108	+	606	protein_coding	protocatechuate 3%2C4-dioxygenase subunit alpha&&sp|P00436|PCXA_PSEPU Protocatechuate 3,4-dioxygenase alpha chain OS=Pseudomonas putida OX=303 GN=pcaG PE=1 SV=3 && PF00775:Dioxygenase	-	NOT_CHANGE
PA0153	21.6867	34.2225	24.8388	35.0882	26.7037	37.8336	26.916	33.2085	-0.299856	0.403126	0.627379	pcaH	NC_002516.2	174773	175492	+	720	protein_coding	protocatechuate 3%2C4-dioxygenase subunit beta&&sp|P00437|PCXB_PSEPU Protocatechuate 3,4-dioxygenase beta chain OS=Pseudomonas putida OX=303 GN=pcaH PE=1 SV=3 && PF12391:Protocatechuate 3,4-dioxygenase beta subunit N terminal|PF00775:Dioxygenase	-	NOT_CHANGE
PA0152	111.391	130.045	151.102	162.165	123.028	99.8386	130.846	128.344	0.0256433	0.92343	0.963402	pcaQ	NC_002516.2	173811	174638	+	828	protein_coding	transcriptional regulator PcaQ&&sp|P0A4T6|PCAQ_AGRFC HTH-type transcriptional regulator PcaQ OS=Agrobacterium fabrum (strain C58 / ATCC 33970) OX=176299 GN=pcaQ PE=3 SV=1 && PF00126:Bacterial regulatory helix-turn-helix protein, lysR family|PF03466:LysR substrate binding domain	LysR_substrate	NOT_CHANGE
PA0151	44.3592	65.5116	44.5028	28.4499	31.4722	25.2224	51.4579	28.3815	0.857499	0.00907821	0.0620439	PA0151	NC_002516.2	171047	173434	+	2388	protein_coding	TonB-dependent receptor&&sp|A0A0H2ZI93|CNTO_PSEAB Metal-pseudopaline receptor CntO OS=Pseudomonas aeruginosa (strain UCBPP-PA14) OX=208963 GN=cntO PE=2 SV=1 && PF00593:TonB dependent receptor|PF07715:TonB-dependent Receptor Plug Domain	TonB_dep_Rec	NOT_CHANGE
PA0150	72.9463	62.5783	69.3415	23.7083	58.1759	58.8522	68.2887	46.9121	0.54433	0.141308	0.343465	PA0150	NC_002516.2	169903	170898	+	996	protein_coding	transmembrane sensor&&-- && PF04773:FecR protein|PF16220:Domain of unknown function (DUF4880)	-	NOT_CHANGE
PA0149	59.1457	34.2225	38.2931	26.5533	22.8889	29.4261	43.8871	26.2894	0.741983	0.0381133	0.156563	PA0149	NC_002516.2	169361	169906	+	546	protein_coding	ECF subfamily sigma-70 factor&&-- && PF04542:Sigma-70 region 2|PF08281:Sigma-70, region 4	Sigma70_r4_2	NOT_CHANGE
PA0148	666.374	565.16	565.082	492.184	528.352	543.332	598.872	521.289	0.200458	0.22945	0.458311	PA0148	NC_002516.2	168213	169163	+	951	protein_coding	adenosine deaminase&&sp|B7V265|ADE_PSEA8 Adenine deaminase OS=Pseudomonas aeruginosa (strain LESB58) OX=557722 GN=PLES_01491 PE=3 SV=1 && PF00962:Adenosine/AMP deaminase	-	NOT_CHANGE
PA0147	274.042	286.491	205.955	385.971	254.639	287.956	255.496	309.522	-0.276587	0.266819	0.499386	PA0147	NC_002516.2	167146	168108	+	963	protein_coding	oxidoreductase&&sp|C8VK14|HXNY_EMENI 2-oxoglutarate-Fe(II) type oxidoreductase hxnY OS=Emericella nidulans (strain FGSC A4 / ATCC 38163 / CBS 112.46 / NRRL 194 / M139) OX=227321 GN=hxnY PE=2 SV=1 && PF14226:non-haem dioxygenase in morphine synthesis N-terminal|PF03171:2OG-Fe(II) oxygenase superfamily	2OG-FeII_Oxy	NOT_CHANGE
PA0146	33.5159	44.0003	31.0484	43.6232	65.8055	35.7317	36.1882	48.3868	-0.420717	0.230999	0.45987	PA0146	NC_002516.2	165976	167073	+	1098	protein_coding	hypothetical protein&&sp|Q2YKI6|PBP_BRUA2 Purine-binding protein BAB2_0673 OS=Brucella abortus (strain 2308) OX=359391 GN=BAB2_0673 PE=1 SV=1 && PF02608:ABC transporter substrate-binding protein PnrA-like	-	NOT_CHANGE
PA0145	419.934	406.759	395.35	398.299	329.981	372.03	407.348	366.77	0.151525	0.370898	0.598465	PA0145	NC_002516.2	165219	165737	-	519	protein_coding	hypothetical protein&&sp|Q9Y7P9|YQ65_SCHPO Uncharacterized protein C191.05c OS=Schizosaccharomyces pombe (strain 972 / ATCC 24843) OX=284812 GN=SPCC191.05c PE=3 SV=1 && PF05014:Nucleoside 2-deoxyribosyltransferase	-	NOT_CHANGE
PA0144	173.494	175.024	181.116	135.611	191.694	204.932	176.544	177.413	-0.00601453	0.979168	0.99081	PA0144	NC_002516.2	164443	165069	-	627	protein_coding	hypothetical protein&&sp|Q9Y7P9|YQ65_SCHPO Uncharacterized protein C191.05c OS=Schizosaccharomyces pombe (strain 972 / ATCC 24843) OX=284812 GN=SPCC191.05c PE=3 SV=1 && PF05014:Nucleoside 2-deoxyribosyltransferase	-	NOT_CHANGE
PA0143	1316.98	1061.88	1187.09	1179.72	1080.55	1287.39	1188.65	1182.55	0.00756056	0.965105	0.983339	nuh	NC_002516.2	163363	164415	+	1053	protein_coding	nonspecific ribonucleoside hydrolase&&sp|Q9P6J4|YHD6_SCHPO Uncharacterized protein C1683.06c OS=Schizosaccharomyces pombe (strain 972 / ATCC 24843) OX=284812 GN=SPBC1683.06c PE=3 SV=1 && PF01156:Inosine-uridine preferring nucleoside hydrolase	-	NOT_CHANGE
PA0142	330.23	285.513	315.659	180.183	278.481	257.479	310.467	238.714	0.379564	0.0990568	0.27815	PA0142	NC_002516.2	161906	163255	+	1350	protein_coding	8-oxoguanine deaminase&&sp|Q9I6Z0|OXODE_PSEAE 8-oxoguanine deaminase OS=Pseudomonas aeruginosa (strain ATCC 15692 / DSM 22644 / CIP 104116 / JCM 14847 / LMG 12228 / 1C / PRS 101 / PAO1) OX=208964 GN=PA0142 PE=1 SV=1 && PF01979:Amidohydrolase family	Amidohydro_1	NOT_CHANGE
PA0141	23287.6	13370.2	12060.2	8224.87	10061.6	14679.4	16239.4	10988.6	0.563507	0.0861398	0.254587	PA0141	NC_002516.2	160552	161448	-	897	protein_coding	hypothetical protein&&sp|Q9I6Z1|PK21A_PSEAE Polyphosphate:ADP/GDP phosphotransferase OS=Pseudomonas aeruginosa (strain ATCC 15692 / DSM 22644 / CIP 104116 / JCM 14847 / LMG 12228 / 1C / PRS 101 / PAO1) OX=208964 GN=ppk2 PE=1 SV=2 && PF03976:Polyphosphate kinase 2 (PPK2)	-	NOT_CHANGE
PA0140	1694.52	1777.61	1702.49	948.331	1776.75	1598.47	1724.88	1441.18	0.259327	0.321897	0.55431	ahpF	NC_002516.2	158907	160472	+	1566	protein_coding	alkyl hydroperoxide reductase&&sp|Q9I6Z2|AHPF_PSEAE Alkyl hydroperoxide reductase subunit F OS=Pseudomonas aeruginosa (strain ATCC 15692 / DSM 22644 / CIP 104116 / JCM 14847 / LMG 12228 / 1C / PRS 101 / PAO1) OX=208964 GN=ahpF PE=3 SV=1 && PF07992:Pyridine nucleotide-disulphide oxidoreductase|PF13192:Thioredoxin domain	Pyr_redox_2	NOT_CHANGE
PA0139	16974.8	21417.4	20781.8	18693.5	19435.5	20932.5	19724.7	19687.2	0.00275	0.986891	0.99456	ahpC	NC_002516.2	158199	158762	+	564	protein_coding	alkyl hydroperoxide reductase&&sp|Q02UU0|AHPC_PSEAB Alkyl hydroperoxide reductase C OS=Pseudomonas aeruginosa (strain UCBPP-PA14) OX=208963 GN=ahpC PE=1 SV=1 && PF00578:AhpC/TSA family|PF10417:C-terminal domain of 1-Cys peroxiredoxin	-	NOT_CHANGE
PA0138	53.2311	49.8671	54.8522	61.6415	58.1759	42.0373	52.6501	53.9516	-0.0390206	0.890407	0.947547	PA0138	NC_002516.2	157108	158034	+	927	protein_coding	ABC transporter permease&&sp|D4GPW1|TSGCD_HALVD Putative glucose ABC transporter permease protein TsgC13 OS=Haloferax volcanii (strain ATCC 29605 / DSM 3757 / JCM 8879 / NBRC 14742 / NCIMB 2012 / VKM B-1768 / DS2) OX=309800 GN=tsgC13 PE=3 SV=1 && PF02653:Branched-chain amino acid transport system / permease component	BPD_transp_2	NOT_CHANGE
PA0137	13.8007	16.6224	14.4893	18.0183	20.9815	17.8659	14.9708	18.9552	-0.34097	0.415373	0.639021	PA0137	NC_002516.2	155988	157085	+	1098	protein_coding	ABC transporter permease&&sp|D4GPW2|TSGBD_HALVD Glucose ABC transporter permease protein TsgB13 OS=Haloferax volcanii (strain ATCC 29605 / DSM 3757 / JCM 8879 / NBRC 14742 / NCIMB 2012 / VKM B-1768 / DS2) OX=309800 GN=tsgB13 PE=3 SV=1 && PF02653:Branched-chain amino acid transport system / permease component	BPD_transp_2	NOT_CHANGE
PA0136	50.2738	45.9559	53.8173	48.3649	41.0092	40.9864	50.0157	43.4535	0.200999	0.47416	0.687449	PA0136	NC_002516.2	154417	155988	+	1572	protein_coding	ABC transporter ATP-binding protein&&sp|D4GPW3|TSGDD_HALVD Glucose import ATP-binding protein TsgD13 OS=Haloferax volcanii (strain ATCC 29605 / DSM 3757 / JCM 8879 / NBRC 14742 / NCIMB 2012 / VKM B-1768 / DS2) OX=309800 GN=tsgD13 PE=3 SV=1 && PF00005:ABC transporter	ABC_tran	NOT_CHANGE
PA0135	18.7295	10.7556	16.5592	33.1916	23.8426	15.764	15.3481	24.2661	-0.66722	0.143211	0.34639	PA0135	NC_002516.2	153696	153836	+	141	protein_coding	hypothetical protein&&-- && -	-	NOT_CHANGE
PA0134	808.324	1090.23	1108.43	1497.41	1138.72	1194.91	1002.33	1277.02	-0.349567	0.105136	0.2876	PA0134	NC_002516.2	151936	153306	-	1371	protein_coding	guanine deaminase&&sp|P76641|GUAD_ECOLI Guanine deaminase OS=Escherichia coli (strain K12) OX=83333 GN=guaD PE=1 SV=1 && PF01979:Amidohydrolase family	Amidohydro_1	NOT_CHANGE
PA0133	160.679	142.757	144.893	199.15	177.389	181.811	149.443	186.117	-0.316741	0.0982677	0.277915	PA0133	NC_002516.2	150906	151823	+	918	protein_coding	HTH-type transcriptional activator BauR&&sp|Q9I6Z9|BAUR_PSEAE HTH-type transcriptional activator BauR OS=Pseudomonas aeruginosa (strain ATCC 15692 / DSM 22644 / CIP 104116 / JCM 14847 / LMG 12228 / 1C / PRS 101 / PAO1) OX=208964 GN=bauR PE=3 SV=1 && PF00126:Bacterial regulatory helix-turn-helix protein, lysR family|PF03466:LysR substrate binding domain	LysR_substrate	NOT_CHANGE
PA0132	1140.53	1099.03	1121.88	1245.16	972.778	1577.45	1120.48	1265.13	-0.174912	0.430767	0.650871	PA0132	NC_002516.2	149425	150771	-	1347	protein_coding	beta alanine--pyruvate transaminase&&sp|Q9I700|BAUA_PSEAE Beta-alanine--pyruvate aminotransferase OS=Pseudomonas aeruginosa (strain ATCC 15692 / DSM 22644 / CIP 104116 / JCM 14847 / LMG 12228 / 1C / PRS 101 / PAO1) OX=208964 GN=bauA PE=1 SV=1 && PF00202:Aminotransferase class-III	Aminotran_3	NOT_CHANGE
PA0131	205.038	218.046	223.549	240.876	205.046	335.248	215.544	260.39	-0.271533	0.262833	0.494635	PA0131	NC_002516.2	149138	149425	-	288	protein_coding	beta-alanine degradation protein BauB&&sp|Q9I701|BAUB_PSEAE Beta-alanine degradation protein BauB OS=Pseudomonas aeruginosa (strain ATCC 15692 / DSM 22644 / CIP 104116 / JCM 14847 / LMG 12228 / 1C / PRS 101 / PAO1) OX=208964 GN=bauB PE=2 SV=1 && PF07883:Cupin domain	Cupin_2	NOT_CHANGE
PA0130	1948.85	1975.13	1928.11	2367.03	1802.5	2509.63	1950.69	2226.39	-0.190608	0.30979	0.543269	PA0130	NC_002516.2	147561	149054	-	1494	protein_coding	3-oxopropanoate dehydrogenase&&sp|Q9I702|BAUC_PSEAE Putative 3-oxopropanoate dehydrogenase OS=Pseudomonas aeruginosa (strain ATCC 15692 / DSM 22644 / CIP 104116 / JCM 14847 / LMG 12228 / 1C / PRS 101 / PAO1) OX=208964 GN=bauC PE=2 SV=1 && PF00171:Aldehyde dehydrogenase family	Aldedh	NOT_CHANGE
PA0129	313.472	344.18	319.799	378.384	265.13	326.84	325.817	323.451	0.0105849	0.95886	0.980644	gabP	NC_002516.2	145965	147392	-	1428	protein_coding	gamma-aminobutyrate permease&&sp|Q9I703|BAUD_PSEAE Probable GABA permease OS=Pseudomonas aeruginosa (strain ATCC 15692 / DSM 22644 / CIP 104116 / JCM 14847 / LMG 12228 / 1C / PRS 101 / PAO1) OX=208964 GN=bauD PE=2 SV=1 && PF00324:Amino acid permease	AA_permease	NOT_CHANGE
PA0128	900.986	823.295	810.364	407.782	570.315	430.882	844.882	469.66	0.846915	2.33e-05	0.000634318	PA0128	NC_002516.2	145542	145883	+	342	protein_coding	hypothetical protein&&sp|P0AFJ3|YJDM_ECO57 Protein YjdM OS=Escherichia coli O157:H7 OX=83334 GN=yjdM PE=3 SV=1 && PF03831:PhnA domain|PF08274:PhnA Zinc-Ribbon	-	NOT_CHANGE
PA0127	288.828	305.069	289.785	308.208	259.407	256.428	294.561	274.681	0.100351	0.575182	0.760071	PA0127	NC_002516.2	144969	145469	+	501	protein_coding	hypothetical protein&&-- && PF03168:Late embryogenesis abundant protein	-	NOT_CHANGE
PA0126	1285.43	2036.73	1953.98	2568.08	3205.4	3509.06	1758.71	3094.18	-0.815013	0.000918848	0.0122317	PA0126	NC_002516.2	144248	144868	-	621	protein_coding	hypothetical protein&&-- && -	-	NOT_CHANGE
PA0125	82.8039	106.579	96.2502	66.3832	98.2315	83.0237	95.2109	82.5461	0.206164	0.427254	0.64851	PA0125	NC_002516.2	143845	144072	-	228	protein_coding	hypothetical protein&&-- && PF01402:Ribbon-helix-helix protein, copG family	RHH_1	NOT_CHANGE
PA0124	100.548	149.601	122.124	87.2464	133.518	85.1256	124.091	101.963	0.282317	0.325394	0.557891	PA0124	NC_002516.2	143567	143848	-	282	protein_coding	hypothetical protein&&-- && PF05016:ParE toxin of type II toxin-antitoxin system, parDE	Plasmid_stabil	NOT_CHANGE
PA0123	322.344	441.959	392.245	275.964	350.009	251.173	385.516	292.382	0.398359	0.0786097	0.239746	PA0123	NC_002516.2	142359	143267	-	909	protein_coding	transcriptional regulator&&sp|P67664|AAER_ECO57 HTH-type transcriptional activator AaeR OS=Escherichia coli O157:H7 OX=83334 GN=aaeR PE=3 SV=1 && PF03466:LysR substrate binding domain|PF00126:Bacterial regulatory helix-turn-helix protein, lysR family	LysR_substrate	NOT_CHANGE
PA0122	455.422	409.692	513.334	1127.57	656.148	581.166	459.483	788.293	-0.779115	0.00740519	0.0545718	PA0122	NC_002516.2	141917	142327	+	411	protein_coding	hypothetical protein&&sp|Q00050|ASPH_ASPFU Asp-hemolysin OS=Neosartorya fumigata (strain ATCC MYA-4609 / Af293 / CBS 101355 / FGSC A1100) OX=330879 GN=AFUA_3G00590 PE=2 SV=2 && PF06355:Aegerolysin	-	NOT_CHANGE
PA0121	328.258	396.003	410.874	643.917	386.25	418.271	378.379	482.813	-0.352043	0.172275	0.386572	PA0121	NC_002516.2	141003	141737	+	735	protein_coding	hypothetical protein&&-- && PF00392:Bacterial regulatory proteins, gntR family|PF07729:FCD domain	FCD	NOT_CHANGE
PA0120	362.76	590.582	600.27	550.032	597.018	555.943	517.871	567.665	-0.132629	0.586012	0.768049	PA0120	NC_002516.2	140216	140902	+	687	protein_coding	transcriptional regulator&&sp|Q9X9E0|EXUR_DICCH Exu regulon transcriptional regulator OS=Dickeya chrysanthemi OX=556 GN=exuR PE=4 SV=1 && PF07729:FCD domain|PF00392:Bacterial regulatory proteins, gntR family	FCD	NOT_CHANGE
PA0119	356.845	893.696	798.98	561.412	819.231	595.879	683.174	658.841	0.0522075	0.882533	0.944006	PA0119	NC_002516.2	138818	140167	+	1350	protein_coding	C4-dicarboxylate transporter DctA&&sp|Q9I713|DCTA1_PSEAE C4-dicarboxylate transport protein 1 OS=Pseudomonas aeruginosa (strain ATCC 15692 / DSM 22644 / CIP 104116 / JCM 14847 / LMG 12228 / 1C / PRS 101 / PAO1) OX=208964 GN=dctA1 PE=3 SV=1 && PF00375:Sodium:dicarboxylate symporter family	SDF	NOT_CHANGE
PA0118	182.366	280.624	285.646	301.569	252.731	221.747	249.545	258.682	-0.052714	0.836529	0.919591	PA0118	NC_002516.2	138001	138588	+	588	protein_coding	hypothetical protein&&sp|Q9X9Q7|NSAD_SPHXE 2-hydroxychromene-2-carboxylate isomerase OS=Sphingobium xenophagum OX=121428 GN=nsaD PE=1 SV=1 && PF01323:DSBA-like thioredoxin domain	DSBA	NOT_CHANGE
PA0117	134.064	168.179	168.697	133.715	178.343	175.506	156.98	162.521	-0.0496115	0.827995	0.917333	PA0117	NC_002516.2	137248	137976	+	729	protein_coding	short-chain dehydrogenase&&sp|B0ZT44|RDT1_ELSFA Elsinochrome reductase 1 OS=Elsinoe fawcettii OX=40997 GN=RDT1 PE=2 SV=1 && PF00106:short chain dehydrogenase	adh_short	NOT_CHANGE
PA0116	332.201	358.847	380.861	424.852	499.741	387.794	357.303	437.462	-0.29266	0.116762	0.304599	PA0116	NC_002516.2	136518	136991	+	474	protein_coding	hypothetical protein&&sp|P9WMG3|Y3095_MYCTU Uncharacterized HTH-type transcriptional regulator Rv3095 OS=Mycobacterium tuberculosis (strain ATCC 25618 / H37Rv) OX=83332 GN=Rv3095 PE=1 SV=1 && PF01638:HxlR-like helix-turn-helix	DUF24	NOT_CHANGE
PA0115	341.073	316.802	279.436	312.001	309	242.765	312.437	287.922	0.117275	0.559182	0.749475	PA0115	NC_002516.2	135934	136386	-	453	protein_coding	hypothetical protein&&sp|P0AEH3|ELAA_ECOLI Protein ElaA OS=Escherichia coli (strain K12) OX=83333 GN=elaA PE=1 SV=1 && PF13673:Acetyltransferase (GNAT) domain	-	NOT_CHANGE
PA0114	867.47	753.873	739.988	737.801	563.639	890.14	787.11	730.527	0.108055	0.63037	0.800458	senC	NC_002516.2	135259	135894	+	636	protein_coding	cytochrome c oxidase assembly protein SenC&&sp|P47206|SCOP_PSEST Putative copper-binding protein OS=Pseudomonas stutzeri OX=316 GN=scoP PE=3 SV=2 && PF02630:SCO1/SenC	-	NOT_CHANGE
PA0113	55.2026	60.6227	63.1318	67.3315	56.2685	47.292	59.6524	56.964	0.0634067	0.816006	0.910055	PA0113	NC_002516.2	134319	135233	+	915	protein_coding	protoheme IX farnesyltransferase&&sp|Q02UW5|CYOE1_PSEAB Protoheme IX farnesyltransferase 1 OS=Pseudomonas aeruginosa (strain UCBPP-PA14) OX=208963 GN=cyoE1 PE=3 SV=1 && PF01040:UbiA prenyltransferase family	UbiA	NOT_CHANGE
PA0112	23.6583	25.4224	25.8737	23.7083	5.72222	17.8659	24.9848	15.7655	0.665713	0.181208	0.397702	PA0112	NC_002516.2	133220	134293	+	1074	protein_coding	hypothetical protein&&-- && PF02628:Cytochrome oxidase assembly protein	-	NOT_CHANGE
PA0111	32.5301	30.3114	21.7339	29.3983	13.3518	17.8659	28.1918	20.2053	0.479799	0.257123	0.488166	PA0111	NC_002516.2	132577	133155	+	579	protein_coding	hypothetical protein&&-- && -	-	NOT_CHANGE
PA0110	26.6155	32.2669	32.0834	32.2433	30.5185	31.528	30.322	31.4299	-0.0522207	0.872361	0.938154	PA0110	NC_002516.2	131808	132602	+	795	protein_coding	hypothetical protein&&-- && PF02104:SURF1 family	-	NOT_CHANGE
PA0109	175.465	239.557	238.038	393.557	330.935	300.567	217.687	341.686	-0.651145	0.00355352	0.0332007	PA0109	NC_002516.2	131583	131792	-	210	protein_coding	hypothetical protein&&-- && PF11137:Protein of unknown function (DUF2909)	-	NOT_CHANGE
PA0108	126.177	149.601	153.172	227.599	169.759	130.316	142.984	175.891	-0.300469	0.261262	0.49259	coIII	NC_002516.2	130680	131567	+	888	protein_coding	cytochrome C oxidase subunit III&&sp|P92696|COX3_PONAB Cytochrome c oxidase subunit 3 OS=Pongo abelii OX=9601 GN=MT-CO3 PE=3 SV=1 && PF00510:Cytochrome c oxidase subunit III	-	NOT_CHANGE
PA0107	29.5728	39.1114	46.5727	57.8482	37.1944	28.3752	38.419	41.1393	-0.103713	0.781417	0.889154	PA0107	NC_002516.2	130115	130669	+	555	protein_coding	cytochrome C oxidase assembly protein&&sp|Q5LNX9|COXZ_RUEPO Cytochrome c oxidase assembly protein CtaG OS=Ruegeria pomeroyi (strain ATCC 700808 / DSM 15171 / DSS-3) OX=246200 GN=ctaG PE=3 SV=1 && PF04442:Cytochrome c oxidase assembly protein CtaG/Cox11	-	NOT_CHANGE
PA0106	127.163	196.535	147.998	227.599	224.12	122.959	157.232	191.56	-0.285978	0.359305	0.587904	coxA	NC_002516.2	128512	130104	+	1593	protein_coding	cytochrome C oxidase subunit I&&sp|P31833|COX1_BRADU Cytochrome c oxidase subunit 1 OS=Bradyrhizobium diazoefficiens (strain JCM 10833 / BCRC 13528 / IAM 13628 / NBRC 14792 / USDA 110) OX=224911 GN=ctaD PE=2 SV=1 && PF00115:Cytochrome C and Quinol oxidase polypeptide I	-	NOT_CHANGE
PA0105	311.5	446.848	364.302	471.32	684.759	284.803	374.217	480.294	-0.360492	0.280147	0.513273	coxB	NC_002516.2	127378	128502	+	1125	protein_coding	cytochrome C oxidase subunit II&&sp|Q1RI44|COX2_RICBR Probable cytochrome c oxidase subunit 2 OS=Rickettsia bellii (strain RML369-C) OX=336407 GN=ctaC PE=3 SV=1 && PF00116:Cytochrome C oxidase subunit II, periplasmic domain|PF02790:Cytochrome C oxidase subunit II, transmembrane domain|PF13442:Cytochrome C oxidase, cbb3-type, subunit III	-	NOT_CHANGE
PA0103a	433.735	462.493	402.595	355.624	507.37	415.118	432.941	426.038	0.0232757	0.909507	0.956008	PA0103a	NC_002516.2	126368	127006	-	639	protein_coding	hypothetical protein&&-- && -	-	NOT_CHANGE
PA0103	161.665	158.401	191.465	81.5565	100.139	99.8386	170.51	93.8446	0.861888	9.23e-05	0.00207765	PA0103	NC_002516.2	124810	126381	+	1572	protein_coding	sulfate transporter&&sp|O06984|YVDB_BACSU Putative sulfate transporter YvdB OS=Bacillus subtilis (strain 168) OX=224308 GN=yvdB PE=3 SV=1 && PF00916:Sulfate permease family	Sulfate_transp	NOT_CHANGE
PA0102	1121.8	1585.97	1699.38	1034.63	1058.61	1037.27	1469.05	1043.5	0.493367	0.0192234	0.102063	PA0102	NC_002516.2	123871	124599	+	729	protein_coding	carbonic anhydrase&&sp|Q9I262|CYNT_PSEAE Carbonic anhydrase OS=Pseudomonas aeruginosa (strain ATCC 15692 / DSM 22644 / CIP 104116 / JCM 14847 / LMG 12228 / 1C / PRS 101 / PAO1) OX=208964 GN=cynT PE=3 SV=1 && PF00484:Carbonic anhydrase	-	NOT_CHANGE
PA0101	452.464	347.114	295.995	610.725	292.787	452.952	365.191	452.155	-0.308026	0.324908	0.557585	PA0101	NC_002516.2	122248	123495	+	1248	protein_coding	hypothetical protein&&-- && PF13646:HEAT repeats	-	NOT_CHANGE
PA0100	894.085	864.362	714.114	1419.65	839.259	1018.35	824.187	1092.42	-0.406476	0.10134	0.282497	PA0100	NC_002516.2	121346	122266	+	921	protein_coding	hypothetical protein&&sp|Q9I732|TSI7_PSEAE Immune protein Tsi7 OS=Pseudomonas aeruginosa (strain ATCC 15692 / DSM 22644 / CIP 104116 / JCM 14847 / LMG 12228 / 1C / PRS 101 / PAO1) OX=208964 GN=tsi7 PE=1 SV=1 && -	-	NOT_CHANGE
PA0099	858.598	476.182	483.321	1059.29	625.629	694.667	606.033	793.194	-0.388302	0.22707	0.456065	PA0099	NC_002516.2	120164	121324	+	1161	protein_coding	hypothetical protein&&sp|Q9I733|TSE7_PSEAE DNase toxin Tse7 OS=Pseudomonas aeruginosa (strain ATCC 15692 / DSM 22644 / CIP 104116 / JCM 14847 / LMG 12228 / 1C / PRS 101 / PAO1) OX=208964 GN=tse7 PE=1 SV=1 && PF15635:GHH signature containing HNH/Endo VII superfamily nuclease toxin 2|PF13665:Domain of unknown function (DUF4150)	-	NOT_CHANGE
PA0098	327.273	181.868	172.836	275.964	224.12	274.293	227.326	258.126	-0.182814	0.539626	0.735571	PA0098	NC_002516.2	119127	120164	+	1038	protein_coding	3-oxoacyl-ACP synthase&&-- && -	-	NOT_CHANGE
PA0097	495.838	381.336	377.756	560.464	485.435	614.796	418.31	553.565	-0.40372	0.049385	0.181754	PA0097	NC_002516.2	117931	119130	+	1200	protein_coding	hypothetical protein&&-- && PF09937:Uncharacterized protein conserved in bacteria (DUF2169)	-	NOT_CHANGE
PA0096	210.953	218.046	178.011	291.138	267.991	315.28	202.337	291.469	-0.525505	0.0059905	0.0475482	PA0096	NC_002516.2	117552	118001	+	450	protein_coding	hypothetical protein&&-- && -	-	NOT_CHANGE
PA0095	608.215	621.872	550.592	779.528	1161.61	950.043	593.559	963.727	-0.699138	0.00083429	0.0112485	PA0095	NC_002516.2	115299	117524	+	2226	protein_coding	hypothetical protein&&sp|Q9I737|VGR1B_PSEAE Type VI secretion system spike protein VgrG1b OS=Pseudomonas aeruginosa (strain ATCC 15692 / DSM 22644 / CIP 104116 / JCM 14847 / LMG 12228 / 1C / PRS 101 / PAO1) OX=208964 GN=vgrG1b PE=3 SV=1 && PF05954:Phage late control gene D protein (GPD)	-	NOT_CHANGE
PA0094	343.045	258.135	267.017	324.329	402.463	365.725	289.399	364.172	-0.331364	0.110682	0.295838	PA0094	NC_002516.2	114611	115045	-	435	protein_coding	hypothetical protein&&sp|Q9I738|EAGT6_PSEAE Effector EagT6 OS=Pseudomonas aeruginosa (strain ATCC 15692 / DSM 22644 / CIP 104116 / JCM 14847 / LMG 12228 / 1C / PRS 101 / PAO1) OX=208964 GN=eagT6 PE=1 SV=1 && PF08786:DcrB	-	NOT_CHANGE
PA0093	723.549	627.738	527.823	490.287	721	641.069	626.37	617.452	0.0209451	0.927114	0.965008	PA0093	NC_002516.2	113303	114595	-	1293	protein_coding	hypothetical protein&&sp|Q9I739|TSE6_PSEAE NAD(P)(+) glycohydrolase toxin Tse6 OS=Pseudomonas aeruginosa (strain ATCC 15692 / DSM 22644 / CIP 104116 / JCM 14847 / LMG 12228 / 1C / PRS 101 / PAO1) OX=208964 GN=tse6 PE=1 SV=1 && PF05488:PAAR motif|PF15538:Bacterial toxin 46	-	NOT_CHANGE
PA0092	540.197	573.96	540.243	471.32	629.444	587.471	551.467	562.745	-0.0289839	0.87555	0.940201	PA0092	NC_002516.2	113022	113306	-	285	protein_coding	hypothetical protein&&sp|Q9I740|TSI6_PSEAE Immune protein Tsi6 OS=Pseudomonas aeruginosa (strain ATCC 15692 / DSM 22644 / CIP 104116 / JCM 14847 / LMG 12228 / 1C / PRS 101 / PAO1) OX=208964 GN=tsi6 PE=1 SV=1 && PF18660:Tsi6	-	NOT_CHANGE
PA0091	1281.49	1487.21	1402.35	1420.6	1090.08	1524.9	1390.35	1345.2	0.0477991	0.807482	0.905271	vgrG1	NC_002516.2	110976	112907	+	1932	protein_coding	type VI secretion system protein VgrG&&sp|Q9I741|VGR1A_PSEAE Type VI secretion system spike protein VgrG1a OS=Pseudomonas aeruginosa (strain ATCC 15692 / DSM 22644 / CIP 104116 / JCM 14847 / LMG 12228 / 1C / PRS 101 / PAO1) OX=208964 GN=vgrG1a PE=1 SV=1 && PF05954:Phage late control gene D protein (GPD)	-	NOT_CHANGE
PA0090	4580.83	6016.31	5028.81	5277.46	4841	6617.72	5208.65	5578.73	-0.0989655	0.631045	0.800458	clpV1	NC_002516.2	108221	110929	+	2709	protein_coding	secretion protein ClpV1&&sp|Q9I742|CLPV1_PSEAE AAA+ ATPase ClpV1 OS=Pseudomonas aeruginosa (strain ATCC 15692 / DSM 22644 / CIP 104116 / JCM 14847 / LMG 12228 / 1C / PRS 101 / PAO1) OX=208964 GN=clpV1 PE=1 SV=1 && PF17871:AAA lid domain|PF10431:C-terminal, D2-small domain, of ClpB protein|PF00004:ATPase family associated with various cellular activities (AAA)|PF07724:AAA domain (Cdc48 subfamily)	AAA	NOT_CHANGE
PA0089	631.873	564.182	539.208	535.807	556.963	608.49	578.421	567.087	0.0290026	0.860395	0.931254	PA0089	NC_002516.2	107182	108228	+	1047	protein_coding	hypothetical protein&&-- && PF06996:Type VI secretion, TssG	-	NOT_CHANGE
PA0088	1205.59	1207.57	1062.89	1536.3	1280.82	1504.94	1158.68	1440.69	-0.314112	0.0571783	0.19835	PA0088	NC_002516.2	105359	107218	+	1860	protein_coding	hypothetical protein&&sp|Q9I744|TSSF1_PSEAE Type VI secretion system component TssF1 OS=Pseudomonas aeruginosa (strain ATCC 15692 / DSM 22644 / CIP 104116 / JCM 14847 / LMG 12228 / 1C / PRS 101 / PAO1) OX=208964 GN=tssF1 PE=1 SV=1 && PF05947:Type VI secretion system, TssF	-	NOT_CHANGE
PA0087	483.023	471.293	429.503	587.965	518.815	777.69	461.273	628.157	-0.444852	0.038928	0.158239	PA0087	NC_002516.2	104853	105362	+	510	protein_coding	hypothetical protein&&sp|Q9I745|TSSE1_PSEAE Type VI secretion system component TssE1 OS=Pseudomonas aeruginosa (strain ATCC 15692 / DSM 22644 / CIP 104116 / JCM 14847 / LMG 12228 / 1C / PRS 101 / PAO1) OX=208964 GN=tssE1 PE=1 SV=1 && PF04965:Gene 25-like lysozyme	-	NOT_CHANGE
PA0086	1195.73	1423.66	1429.26	1958.3	1584.1	1830.72	1349.55	1791.04	-0.408342	0.0201475	0.104652	PA0086	NC_002516.2	104006	104851	+	846	protein_coding	hypothetical protein&&sp|Q9I746|TAGJ_PSEAE Type VI secretion system accessory component TagJ OS=Pseudomonas aeruginosa (strain ATCC 15692 / DSM 22644 / CIP 104116 / JCM 14847 / LMG 12228 / 1C / PRS 101 / PAO1) OX=208964 GN=tagJ PE=1 SV=1 && PF07024:ImpE protein|PF14559:Tetratricopeptide repeat	-	NOT_CHANGE
PA0085	7968.89	11128.2	10145.6	14856.6	11803	15184.9	9747.55	13948.2	-0.516956	0.0128833	0.0785838	hcp1	NC_002516.2	103350	103838	+	489	protein_coding	protein secretion apparatus assembly protein&&sp|Q9I747|HCP1_PSEAE Protein hcp1 OS=Pseudomonas aeruginosa (strain ATCC 15692 / DSM 22644 / CIP 104116 / JCM 14847 / LMG 12228 / 1C / PRS 101 / PAO1) OX=208964 GN=hcp1 PE=1 SV=1 && PF05638:Type VI secretion system effector, Hcp	-	NOT_CHANGE
PA0084	8062.54	11507.6	10328.8	10112.1	11683.8	11770.4	9966.29	11188.8	-0.166916	0.399428	0.623583	PA0084	NC_002516.2	101778	103274	+	1497	protein_coding	hypothetical protein&&sp|Q9I748|TSSC1_PSEAE Type VI secretion system sheath protein TssC1 OS=Pseudomonas aeruginosa (strain ATCC 15692 / DSM 22644 / CIP 104116 / JCM 14847 / LMG 12228 / 1C / PRS 101 / PAO1) OX=208964 GN=tssC1 PE=1 SV=1 && PF05943:Type VI secretion protein, EvpB/VC_A0108, tail sheath	-	NOT_CHANGE
PA0083	2625.08	3755.67	3280.79	3030.87	3575.43	3774.95	3220.51	3460.42	-0.10361	0.613901	0.788135	PA0083	NC_002516.2	101247	101765	+	519	protein_coding	hypothetical protein&&sp|Q9I749|TSSB1_PSEAE Type VI secretion system sheath protein TssB1 OS=Pseudomonas aeruginosa (strain ATCC 15692 / DSM 22644 / CIP 104116 / JCM 14847 / LMG 12228 / 1C / PRS 101 / PAO1) OX=208964 GN=tssB1 PE=1 SV=1 && PF05591:Type VI secretion system, VipA, VC_A0107 or Hcp2	-	NOT_CHANGE
PA0082	1008.43	846.762	798.98	841.17	1267.47	929.025	884.725	1012.56	-0.194726	0.389773	0.614677	PA0082	NC_002516.2	100124	101158	+	1035	protein_coding	hypothetical protein&&sp|Q9I750|TSSA1_PSEAE Type VI secretion system component TssA1 OS=Pseudomonas aeruginosa (strain ATCC 15692 / DSM 22644 / CIP 104116 / JCM 14847 / LMG 12228 / 1C / PRS 101 / PAO1) OX=208964 GN=tssA1 PE=1 SV=1 && PF06812:ImpA, N-terminal, type VI secretion system	-	NOT_CHANGE
PA0081	1918.29	2076.82	2044.02	1845.45	2156.32	2067.18	2013.04	2022.99	-0.00707782	0.96213	0.981813	fha1	NC_002516.2	98263	99756	-	1494	protein_coding	Fha domain-containing protein&&-- && PF00498:FHA domain	FHA	NOT_CHANGE
PA0080	603.286	584.716	582.676	437.181	701.926	558.045	590.226	565.717	0.061196	0.783692	0.89044	PA0080	NC_002516.2	97754	98218	-	465	protein_coding	hypothetical protein&&-- && PF12790:Type VI secretion lipoprotein, VasD, EvfM, TssJ, VC_A0113	-	NOT_CHANGE
PA0079	1120.81	1144.01	1092.91	776.683	1170.19	1091.92	1119.24	1012.93	0.144134	0.491952	0.701309	PA0079	NC_002516.2	96404	97738	-	1335	protein_coding	hypothetical protein&&sp|Q9I753|TSSK1_PSEAE Type VI secretion system baseplate component TssK1 OS=Pseudomonas aeruginosa (strain ATCC 15692 / DSM 22644 / CIP 104116 / JCM 14847 / LMG 12228 / 1C / PRS 101 / PAO1) OX=208964 GN=tssK1 PE=1 SV=1 && PF05936:Bacterial Type VI secretion, VC_A0110, EvfL, ImpJ, VasE	-	NOT_CHANGE
PA0078	1259.8	1291.65	1191.23	881.948	1248.4	1123.45	1247.56	1084.6	0.202061	0.29389	0.526066	PA0078	NC_002516.2	95048	96397	-	1350	protein_coding	hypothetical protein&&sp|P28612|MOTB_BACSU Motility protein B OS=Bacillus subtilis (strain 168) OX=224308 GN=motB PE=1 SV=1 && PF00691:OmpA family|PF09850:Type VI secretion system protein DotU	-	NOT_CHANGE
PA0077	3271.74	3610.96	3402.91	2712.23	3630.75	3340.92	3428.54	3227.96	0.0870013	0.625357	0.796614	icmF1	NC_002516.2	91521	94826	-	3306	protein_coding	type VI secretion protein IcmF&&sp|Q9I755|TSSM1_PSEAE Type VI secretion system component TssM1 OS=Pseudomonas aeruginosa (strain ATCC 15692 / DSM 22644 / CIP 104116 / JCM 14847 / LMG 12228 / 1C / PRS 101 / PAO1) OX=208964 GN=tssM1 PE=3 SV=1 && PF06744:Type VI secretion protein IcmF C-terminal|PF14331:ImcF-related N-terminal domain|PF06761:Intracellular multiplication and human macrophage-killing	-	NOT_CHANGE
PA0076	611.172	643.383	685.136	672.367	617.046	726.195	646.563	671.869	-0.0552056	0.731839	0.866216	PA0076	NC_002516.2	90844	91524	-	681	protein_coding	hypothetical protein&&-- && PF09867:TagF N-terminal domain, Type VI secretion system-associated	-	NOT_CHANGE
PA0075	803.395	827.207	838.308	906.604	775.361	922.719	822.97	868.228	-0.0770817	0.624949	0.796344	pppA	NC_002516.2	90106	90834	-	729	protein_coding	serine/threonine phosphatase&&sp|O34779|PRPC_BACSU Protein phosphatase PrpC OS=Bacillus subtilis (strain 168) OX=224308 GN=prpC PE=1 SV=1 && PF13672:Protein phosphatase 2C	-	NOT_CHANGE
PA0074	3154.44	3190.51	3027.22	2664.81	2732.36	2965.73	3124.06	2787.63	0.164481	0.229001	0.45804	ppkA	NC_002516.2	87000	90098	-	3099	protein_coding	serine/threonine protein kinase PpkA&&sp|P54744|PKNB_MYCLE Serine/threonine-protein kinase PknB OS=Mycobacterium leprae (strain TN) OX=272631 GN=pknB PE=3 SV=3 && PF00069:Protein kinase domain	Pkinase	NOT_CHANGE
PA0073	441.621	423.381	429.503	357.521	275.62	402.507	431.502	345.216	0.322593	0.116004	0.304176	PA0073	NC_002516.2	86284	87003	-	720	protein_coding	ABC transporter ATP-binding protein&&sp|Q8YIT2|MACB_BRUME Macrolide export ATP-binding/permease protein MacB OS=Brucella melitensis biotype 1 (strain 16M / ATCC 23456 / NCTC 10094) OX=224914 GN=macB PE=3 SV=2 && PF00005:ABC transporter	ABC_tran	NOT_CHANGE
PA0072	401.205	355.914	347.743	201.994	210.768	314.229	368.287	242.331	0.605351	0.0110564	0.0713103	PA0072	NC_002516.2	85085	86284	-	1200	protein_coding	hypothetical protein&&-- && -	-	NOT_CHANGE
PA0071	2303.72	2068.99	2041.95	2433.42	2200.19	1981.01	2138.22	2204.87	-0.0443791	0.785282	0.890567	PA0071	NC_002516.2	83380	85092	-	1713	protein_coding	hypothetical protein&&-- && PF03781:Sulfatase-modifying factor enzyme 1	DUF323	NOT_CHANGE
PA0070	9646.66	12632	11638	14856.6	11801.1	15048.3	11305.6	13902	-0.298252	0.125403	0.31865	PA0070	NC_002516.2	82404	83318	-	915	protein_coding	hypothetical protein&&-- && PF13488:Glycine zipper	-	NOT_CHANGE
PA0069	249.398	229.78	261.842	239.928	208.861	215.441	247.006	221.41	0.157261	0.386402	0.61214	PA0069	NC_002516.2	81116	82174	+	1059	protein_coding	hypothetical protein&&sp|P9WL78|Y2578_MYCTO Uncharacterized protein MT2655 OS=Mycobacterium tuberculosis (strain CDC 1551 / Oshkosh) OX=83331 GN=MT2655 PE=4 SV=1 && PF04055:Radical SAM superfamily	Radical_SAM	NOT_CHANGE
PA0068	669.332	574.938	624.074	488.39	571.268	529.67	622.781	529.776	0.233332	0.161225	0.373949	PA0068	NC_002516.2	80752	81027	+	276	protein_coding	hypothetical protein&&sp|P0ADX0|YHEV_ECO57 Uncharacterized protein YheV OS=Escherichia coli O157:H7 OX=83334 GN=yheV PE=4 SV=1 && PF09526:Probable metal-binding protein (DUF2387)	-	NOT_CHANGE
PA0067	7004.82	5844.22	5771.91	5710.85	5730.8	6617.72	6206.98	6019.79	0.0442282	0.792938	0.897374	prlC	NC_002516.2	78710	80755	+	2046	protein_coding	oligopeptidase A&&sp|P27298|OPDA_ECOLI Oligopeptidase A OS=Escherichia coli (strain K12) OX=83333 GN=prlC PE=3 SV=3 && PF01432:Peptidase family M3	Peptidase_M3	NOT_CHANGE
PA0066	368.675	360.803	367.407	424.852	366.222	364.674	365.628	385.249	-0.0757966	0.649464	0.812875	PA0066	NC_002516.2	78090	78632	-	543	protein_coding	hypothetical protein&&sp|P0A9W9|YRDA_ECOLI Protein YrdA OS=Escherichia coli (strain K12) OX=83333 GN=yrdA PE=1 SV=1 && PF00132:Bacterial transferase hexapeptide (six repeats)	Hexapep	NOT_CHANGE
PA0065	470.208	437.07	378.791	407.782	410.092	502.346	428.69	440.074	-0.0369782	0.846946	0.925408	PA0065	NC_002516.2	77432	78097	-	666	protein_coding	5'-nucleotidase&&sp|Q9I767|5NTD_PSEAE 5'-nucleotidase OS=Pseudomonas aeruginosa (strain ATCC 15692 / DSM 22644 / CIP 104116 / JCM 14847 / LMG 12228 / 1C / PRS 101 / PAO1) OX=208964 GN=PA0065 PE=1 SV=1 && PF13419:Haloacid dehalogenase-like hydrolase	-	NOT_CHANGE
PA0064	604.272	583.738	522.649	522.53	597.972	596.93	570.219	572.477	-0.00532413	0.974394	0.988192	PA0064	NC_002516.2	76416	77399	-	984	protein_coding	hypothetical protein&&-- && -	-	NOT_CHANGE
PA0063	745.235	660.005	623.039	625.898	564.592	570.656	676.093	587.049	0.203747	0.217065	0.444012	PA0063	NC_002516.2	75281	76408	+	1128	protein_coding	hypothetical protein&&-- && PF10023:Putative aminopeptidase	-	NOT_CHANGE
PA0062	70.9748	80.1784	73.4813	141.301	71.5278	90.3802	74.8782	101.07	-0.433467	0.163996	0.376636	PA0062	NC_002516.2	74773	75189	-	417	protein_coding	hypothetical protein&&-- && -	-	NOT_CHANGE
PA0061	194.195	244.446	245.283	244.669	199.324	188.117	227.975	210.703	0.112696	0.600773	0.779516	PA0061	NC_002516.2	74279	74716	-	438	protein_coding	hypothetical protein&&-- && -	-	NOT_CHANGE
PA0060	207.01	268.891	280.471	324.329	302.324	289.007	252.124	305.22	-0.276334	0.170725	0.384566	PA0060	NC_002516.2	74034	74267	+	234	protein_coding	hypothetical protein&&sp|P76172|YNFD_ECOLI Uncharacterized protein YnfD OS=Escherichia coli (strain K12) OX=83333 GN=ynfD PE=1 SV=2 && PF06649:Protein of unknown function (DUF1161)	-	NOT_CHANGE
PA0059	241.511	237.602	234.933	749.181	333.796	314.229	238.016	465.736	-0.968848	0.00602455	0.0476973	osmC	NC_002516.2	73468	73923	+	456	protein_coding	osmotically inducible protein OsmC&&sp|P0C0L2|OSMC_ECOLI Peroxiredoxin OsmC OS=Escherichia coli (strain K12) OX=83333 GN=osmC PE=1 SV=2 && PF02566:OsmC-like protein	-	NOT_CHANGE
PA0058	30.5586	28.3558	23.8038	20.8633	32.4259	23.1205	27.5727	25.4699	0.114196	0.755262	0.876323	PA0058	NC_002516.2	72680	73384	+	705	protein_coding	hypothetical protein&&-- && PF01323:DSBA-like thioredoxin domain	DSBA	NOT_CHANGE
PA0057	62.1029	56.7116	86.9356	50.2615	77.25	48.3429	68.5834	58.6181	0.223322	0.483419	0.694931	PA0057	NC_002516.2	71730	72617	+	888	protein_coding	hypothetical protein&&-- && PF00753:Metallo-beta-lactamase superfamily	Lactamase_B	NOT_CHANGE
PA0056	50.2738	51.8226	67.2716	54.0549	63.8981	66.2088	56.456	61.3873	-0.121161	0.657441	0.817441	PA0056	NC_002516.2	70702	71622	-	921	protein_coding	transcriptional regulator&&sp|P43011|Y1364_HAEIN Uncharacterized HTH-type transcriptional regulator HI_1364 OS=Haemophilus influenzae (strain ATCC 51907 / DSM 11121 / KW20 / Rd) OX=71421 GN=HI_1364 PE=3 SV=1 && PF00126:Bacterial regulatory helix-turn-helix protein, lysR family|PF03466:LysR substrate binding domain	LysR_substrate	NOT_CHANGE
PA0055	462.322	469.337	477.111	494.08	473.037	426.679	469.59	464.599	0.0149013	0.925155	0.964648	PA0055	NC_002516.2	70130	70636	-	507	protein_coding	hypothetical protein&&-- && PF09351:Domain of unknown function (DUF1993)	-	NOT_CHANGE
PA0054	252.355	203.379	201.815	226.651	258.454	244.867	219.183	243.324	-0.150413	0.443051	0.661974	PA0054	NC_002516.2	69543	70091	-	549	protein_coding	RNA 2'-phosphotransferase-like protein&&sp|Q9I778|KPTA_PSEAE Probable RNA 2'-phosphotransferase OS=Pseudomonas aeruginosa (strain ATCC 15692 / DSM 22644 / CIP 104116 / JCM 14847 / LMG 12228 / 1C / PRS 101 / PAO1) OX=208964 GN=kptA PE=3 SV=1 && PF01885:RNA 2'-phosphotransferase, Tpt1 / KptA family	-	NOT_CHANGE
PA0053	2075.03	2273.35	2146.48	2017.1	2133.43	1770.82	2164.95	1973.79	0.13324	0.391339	0.616432	PA0053	NC_002516.2	69056	69526	+	471	protein_coding	--&&-- && PF02661:Fic/DOC family	Fic	NOT_CHANGE
PA0052	78.8609	94.8452	114.879	149.836	125.889	132.418	96.1951	136.048	-0.501479	0.0360232	0.150868	PA0052	NC_002516.2	68188	68616	-	429	protein_coding	hypothetical protein&&-- && -	-	NOT_CHANGE
PA0051	66.046	43.0226	54.8522	65.4348	59.1296	55.6994	54.6403	60.088	-0.138453	0.624999	0.796344	phzH	NC_002516.2	66303	68135	+	1833	protein_coding	phenazine-modifying protein&&sp|O05272|ASNO_BACSU Asparagine synthetase [glutamine-hydrolyzing] 3 OS=Bacillus subtilis (strain 168) OX=224308 GN=asnO PE=1 SV=3 && PF13537:Glutamine amidotransferase domain|PF00733:Asparagine synthase	-	NOT_CHANGE
PA0050	209.967	191.646	175.941	470.372	316.63	534.925	192.518	440.642	-1.19389	2.29e-06	9.4e-05	PA0050	NC_002516.2	65339	65479	+	141	protein_coding	hypothetical protein&&-- && -	-	DOWN
PA0049	209.967	302.136	330.148	1093.43	607.509	737.755	280.75	812.896	-1.53411	1.76e-07	9.91e-06	PA0049	NC_002516.2	63068	64729	-	1662	protein_coding	hypothetical protein&&sp|Q9I783|Y049_PSEAE Uncharacterized protein PA0049 OS=Pseudomonas aeruginosa (strain ATCC 15692 / DSM 22644 / CIP 104116 / JCM 14847 / LMG 12228 / 1C / PRS 101 / PAO1) OX=208964 GN=PA0049 PE=1 SV=1 && -	-	DOWN
PA0048	107.448	139.823	126.264	250.359	205.046	133.468	124.512	196.291	-0.658069	0.0220145	0.110928	PA0048	NC_002516.2	62403	62786	-	384	protein_coding	transcriptional regulator&&-- && PF01381:Helix-turn-helix	HTH_3	NOT_CHANGE
PA0047	458.379	736.272	675.821	306.311	848.796	645.273	623.491	600.127	0.0551595	0.882644	0.944006	PA0047	NC_002516.2	61879	62388	+	510	protein_coding	hypothetical protein&&sp|Q7DDE8|Y1124_NEIMB Putative lipoprotein NMB1124/NMB1162 OS=Neisseria meningitidis serogroup B (strain MC58) OX=122586 GN=NMB1124 PE=1 SV=1 && PF05643:Putative bacterial lipoprotein (DUF799)	-	NOT_CHANGE
PA0046	812.267	961.163	915.929	412.524	1200.71	924.821	896.453	846.019	0.0836057	0.816872	0.910553	PA0046	NC_002516.2	61373	61726	+	354	protein_coding	hypothetical protein&&-- && PF16068:Domain of unknown function (DUF4810)	-	NOT_CHANGE
PA0045	1172.07	1335.65	1312.31	535.807	1243.63	1160.23	1273.35	979.889	0.378064	0.237869	0.467414	PA0045	NC_002516.2	60656	61342	+	687	protein_coding	hypothetical protein&&sp|Q7DDH4|Y1126_NEIMB Putative lipoprotein NMB1126/NMB1164 OS=Neisseria meningitidis serogroup B (strain MC58) OX=122586 GN=NMB1126 PE=1 SV=1 && PF03783:Curli production assembly/transport component CsgG	-	NOT_CHANGE
PA0044	525.411	460.537	403.63	492.184	413.907	442.443	463.192	449.511	0.043422	0.818603	0.911474	exoT	NC_002516.2	58786	60159	+	1374	protein_coding	exoenzyme T&&sp|Q9I788|EXOT_PSEAE Exoenzyme T OS=Pseudomonas aeruginosa (strain ATCC 15692 / DSM 22644 / CIP 104116 / JCM 14847 / LMG 12228 / 1C / PRS 101 / PAO1) OX=208964 GN=exoT PE=1 SV=1 && PF03545:Yersinia virulence determinant (YopE)|PF03496:ADP-ribosyltransferase exoenzyme	-	NOT_CHANGE
PA0043	283.899	271.824	253.562	252.256	275.62	270.09	269.762	265.989	0.0207269	0.903622	0.952589	PA0043	NC_002516.2	57212	58594	-	1383	protein_coding	hypothetical protein&&sp|O67688|Y1828_AQUAE Uncharacterized protein aq_1828 OS=Aquifex aeolicus (strain VF5) OX=224324 GN=aq_1828 PE=4 SV=1 && PF02308:MgtC family|PF13194:Domain of unknown function (DUF4010)	-	NOT_CHANGE
PA0042	517.525	354.936	357.057	403.041	409.139	338.4	409.839	383.527	0.0955084	0.677064	0.830713	PA0042	NC_002516.2	56546	56941	+	396	protein_coding	hypothetical protein&&-- && -	-	NOT_CHANGE
PA0041a	186.309	240.535	194.57	248.463	424.398	231.205	207.138	301.355	-0.541281	0.0643207	0.212389	PA0041a	NC_002516.2	54121	54822	+	702	protein_coding	transposase&&-- && PF01797:Transposase IS200 like	-	NOT_CHANGE
PA0041	1845.34	2519.75	2123.71	3666.25	3481.97	3648.84	2162.94	3599.02	-0.734584	4.17e-05	0.00104094	PA0041	NC_002516.2	42914	53521	+	10608	protein_coding	hemagglutinin&&sp|D5CBA0|CDIA_ENTCC 16S rRNA endonuclease CdiA OS=Enterobacter cloacae subsp. cloacae (strain ATCC 13047 / DSM 30054 / NBRC 13535 / NCTC 10005 / WDCM 00083 / NCDC 279-56) OX=716541 GN=cdiA PE=1 SV=1 && PF18451:Contact-dependent growth inhibition CdiA C-terminal domain|PF04830:Possible hemagglutinin (DUF637)|PF13332:Hemagglutinin repeat|PF05594:Haemagluttinin repeat|PF05860:haemagglutination activity domain	-	NOT_CHANGE
PA0040	68.0175	73.3339	91.0754	85.3498	129.704	74.6162	77.4756	96.5566	-0.320161	0.284814	0.518141	PA0040	NC_002516.2	41113	42801	+	1689	protein_coding	hypothetical protein&&sp|Q0T962|CDIB_ECOL5 Outer membrane transporter CdiB OS=Escherichia coli O6:K15:H31 (strain 536 / UPEC) OX=362663 GN=cdiB PE=3 SV=1 && PF17287:POTRA domain|PF03865:Haemolysin secretion/activation protein ShlB/FhaC/HecB|PF08479:POTRA domain, ShlB-type	-	NOT_CHANGE
PA0039	1387.95	1889.08	1914.65	2459.02	1902.64	1624.74	1730.56	1995.47	-0.205631	0.386703	0.61214	PA0039	NC_002516.2	40589	40816	+	228	protein_coding	hypothetical protein&&-- && PF06649:Protein of unknown function (DUF1161)	-	NOT_CHANGE
PA0038	717.634	920.096	806.224	2207.71	1086.27	940.585	814.652	1411.52	-0.793133	0.019268	0.102194	PA0038	NC_002516.2	40190	40405	+	216	protein_coding	hypothetical protein&&sp|A1WUH0|DODEC_HALHL Dodecin OS=Halorhodospira halophila (strain DSM 244 / SL1) OX=349124 GN=Hhal_0546 PE=1 SV=1 && PF07311:Dodecin	-	NOT_CHANGE
PA0037	195.181	195.557	250.457	187.77	254.639	198.626	213.732	213.678	-0.000561851	0.998028	0.99847	trpI	NC_002516.2	39202	40089	+	888	protein_coding	HTH-type transcriptional regulator TrpI&&sp|P11720|TRPI_PSEAE HTH-type transcriptional regulator TrpI OS=Pseudomonas aeruginosa (strain ATCC 15692 / DSM 22644 / CIP 104116 / JCM 14847 / LMG 12228 / 1C / PRS 101 / PAO1) OX=208964 GN=trpI PE=1 SV=2 && PF00126:Bacterial regulatory helix-turn-helix protein, lysR family|PF03466:LysR substrate binding domain	LysR_substrate	NOT_CHANGE
PA0036	658.488	662.939	652.017	687.54	745.796	751.417	657.815	728.251	-0.146583	0.312236	0.545514	trpB	NC_002516.2	37890	39098	-	1209	protein_coding	tryptophan synthase subunit beta&&sp|P07345|TRPB_PSEAE Tryptophan synthase beta chain OS=Pseudomonas aeruginosa (strain ATCC 15692 / DSM 22644 / CIP 104116 / JCM 14847 / LMG 12228 / 1C / PRS 101 / PAO1) OX=208964 GN=trpB PE=3 SV=2 && PF00291:Pyridoxal-phosphate dependent enzyme	PALP	NOT_CHANGE
PA0035	467.251	482.048	477.111	484.597	513.092	500.244	475.47	499.311	-0.0705679	0.634063	0.801332	trpA	NC_002516.2	37087	37893	-	807	protein_coding	tryptophan synthase subunit alpha&&sp|P07344|TRPA_PSEAE Tryptophan synthase alpha chain OS=Pseudomonas aeruginosa (strain ATCC 15692 / DSM 22644 / CIP 104116 / JCM 14847 / LMG 12228 / 1C / PRS 101 / PAO1) OX=208964 GN=trpA PE=3 SV=3 && PF00290:Tryptophan synthase alpha chain	-	NOT_CHANGE
PA0034	61.1172	62.5783	57.9571	50.2615	65.8055	43.0882	60.5508	53.0518	0.188316	0.503282	0.710017	PA0034	NC_002516.2	36278	36901	-	624	protein_coding	two-component response regulator&&sp|P24908|TRPO_PSEAE Putative transcriptional regulator OS=Pseudomonas aeruginosa (strain ATCC 15692 / DSM 22644 / CIP 104116 / JCM 14847 / LMG 12228 / 1C / PRS 101 / PAO1) OX=208964 GN=PA0034 PE=1 SV=2 && PF00072:Response regulator receiver domain|PF00196:Bacterial regulatory proteins, luxR family	Response_reg	NOT_CHANGE
