## Supplementary Table S9 for "Genome-wide CRISPRi-seq identified ferredoxin-NADP reductase FprB as a synergistic target for gallium therapy in *Pseudomonas aeruginosa*" (part 3 of 3)

### Sheet: Sheet1 (continued)
gene_id	K1	K2	K3	C1	C2	C3	KO	WT	log2FoldChange	pvalue	padj	gene_name	gene_chr	gene_start	gene_end	gene_strand	gene_length	gene_biotype	gene_description	tf_family	significant
PA0033	86.747	88.9785	70.3765	64.4865	72.4815	67.2597	82.034	68.0759	0.270001	0.270446	0.502979	PA0033	NC_002516.2	35905	36270	-	366	protein_coding	hypothetical protein&&-- && PF01627:Hpt domain	Hpt	NOT_CHANGE
PA0032a	528.368	490.848	443.993	538.652	414.861	472.92	487.736	475.478	0.036847	0.844748	0.92469	PA0032a	NC_002516.2	35549	35926	+	378	protein_coding	DOPA 4%2C5-dioxygenase&&-- && PF08883:Dopa 4,5-dioxygenase family	-	NOT_CHANGE
PA0032	163.636	179.913	208.025	170.7	183.111	188.117	183.858	180.643	0.0252464	0.898916	0.950572	PA0032	NC_002516.2	34624	35538	+	915	protein_coding	transcriptional regulator&&sp|P0A9F8|GCVA_ECO57 Glycine cleavage system transcriptional activator OS=Escherichia coli O157:H7 OX=83334 GN=gcvA PE=3 SV=1 && PF00126:Bacterial regulatory helix-turn-helix protein, lysR family|PF03466:LysR substrate binding domain	LysR_substrate	NOT_CHANGE
PA0031	82.8039	98.7563	75.5512	103.368	119.213	99.8386	85.7038	107.473	-0.326358	0.166081	0.379146	betC	NC_002516.2	33000	34511	-	1512	protein_coding	choline sulfatase&&sp|O69787|BETC_RHIME Choline-sulfatase OS=Rhizobium meliloti (strain 1021) OX=266834 GN=betC PE=1 SV=2 && PF12411:Choline sulfatase enzyme C terminal|PF00884:Sulfatase	Sulfatase	NOT_CHANGE
PA0030	55.2026	65.5116	62.0969	71.1248	75.3426	73.5653	60.937	73.3442	-0.267349	0.275358	0.509988	PA0030	NC_002516.2	32060	32983	-	924	protein_coding	hypothetical protein&&sp|Q9L4K3|ORF1_CHRSD Uncharacterized protein ORF1 (Fragment) OS=Chromohalobacter salexigens (strain ATCC BAA-138 / DSM 3043 / CIP 106854 / NCIMB 13768 / 1H11) OX=290398 PE=3 SV=1 && PF04069:Substrate binding domain of ABC-type glycine betaine transport system	-	NOT_CHANGE
PA0029	97.5903	60.6227	55.8872	91.0398	83.9259	68.3106	71.3667	81.0921	-0.184799	0.545437	0.739289	PA0029	NC_002516.2	30502	32055	-	1554	protein_coding	sulfate transporter&&sp|Q8GYH8|SUT42_ARATH Probable sulfate transporter 4.2 OS=Arabidopsis thaliana OX=3702 GN=SULTR4;2 PE=2 SV=2 && PF13466:STAS domain|PF00916:Sulfate permease family	Sulfate_transp	NOT_CHANGE
PA0028	457.393	193.602	233.898	238.031	239.38	229.103	294.964	235.505	0.324867	0.333463	0.564666	PA0028	NC_002516.2	29896	30498	+	603	protein_coding	hypothetical protein&&-- && -	-	NOT_CHANGE
PA0027	1119.82	751.917	725.499	662.883	749.611	695.717	865.747	702.737	0.301049	0.189856	0.409563	PA0027	NC_002516.2	28613	29899	+	1287	protein_coding	hypothetical protein&&sp|Q9KDN4|PRSA_BACHD Foldase protein PrsA OS=Bacillus halodurans (strain ATCC BAA-125 / DSM 18197 / FERM 7344 / JCM 9153 / C-125) OX=272558 GN=prsA PE=3 SV=1 && PF13145:PPIC-type PPIASE domain	-	NOT_CHANGE
PA0026	1376.12	1150.85	1233.66	1188.26	1301.81	1323.12	1253.54	1271.06	-0.0199289	0.899993	0.950788	plcB	NC_002516.2	27646	28632	+	987	protein_coding	phospholipase C&&-- && -	-	NOT_CHANGE
PA0025	1633.41	1255.48	1191.23	1502.16	1104.39	2294.19	1360.04	1633.58	-0.26418	0.379433	0.605913	aroE	NC_002516.2	26711	27535	+	825	protein_coding	shikimate dehydrogenase&&sp|P43904|AROE_PSEAE Shikimate dehydrogenase (NADP(+)) OS=Pseudomonas aeruginosa (strain ATCC 15692 / DSM 22644 / CIP 104116 / JCM 14847 / LMG 12228 / 1C / PRS 101 / PAO1) OX=208964 GN=aroE PE=3 SV=3 && PF08501:Shikimate dehydrogenase substrate binding domain|PF01488:Shikimate / quinate 5-dehydrogenase|PF18317:Shikimate 5'-dehydrogenase C-terminal domain	-	NOT_CHANGE
PA0024	3238.23	2759.31	2702.25	4103.43	2695.17	5838.98	2899.93	4212.53	-0.538592	0.0673516	0.217465	hemF	NC_002516.2	25736	26653	+	918	protein_coding	coproporphyrinogen III oxidase&&sp|Q02V57|HEM6_PSEAB Oxygen-dependent coproporphyrinogen-III oxidase OS=Pseudomonas aeruginosa (strain UCBPP-PA14) OX=208963 GN=hemF PE=3 SV=1 && PF01218:Coproporphyrinogen III oxidase	-	NOT_CHANGE
PA0023	1085.32	883.918	895.23	955.918	878.361	1087.72	954.824	973.998	-0.0283993	0.876763	0.940474	qor	NC_002516.2	24568	25545	-	978	protein_coding	oxygen-dependent quinone oxidoreductase&&sp|P43903|QOR_PSEAE Quinone oxidoreductase OS=Pseudomonas aeruginosa (strain ATCC 15692 / DSM 22644 / CIP 104116 / JCM 14847 / LMG 12228 / 1C / PRS 101 / PAO1) OX=208964 GN=qor PE=3 SV=2 && PF00107:Zinc-binding dehydrogenase|PF08240:Alcohol dehydrogenase GroES-like domain	ADH_zinc_N	NOT_CHANGE
PA0022	304.6	323.647	310.484	345.192	360.5	349.961	312.911	351.884	-0.169329	0.285482	0.518513	PA0022	NC_002516.2	24001	24558	+	558	protein_coding	threonylcarbamoyl-AMP synthase&&sp|Q02V59|TSAC_PSEAB Threonylcarbamoyl-AMP synthase OS=Pseudomonas aeruginosa (strain UCBPP-PA14) OX=208963 GN=tsaC PE=3 SV=1 && PF01300:Telomere recombination	Sua5_yciO_yrdC	NOT_CHANGE
PA0021	32.5301	47.9115	24.8388	20.8633	22.8889	35.7317	35.0935	26.4946	0.412905	0.302187	0.535464	PA0021	NC_002516.2	22872	23960	+	1089	protein_coding	hypothetical protein&&sp|P30852|SMF_ECOLI Protein Smf OS=Escherichia coli (strain K12) OX=83333 GN=smf PE=3 SV=1 && PF02481:DNA recombination-mediator protein A|PF17782:DprA winged helix domain	SMF	NOT_CHANGE
PA0020	2892.22	2421.97	2420.74	2071.15	2142.02	2503.32	2578.31	2238.83	0.203821	0.239642	0.469712	PA0020	NC_002516.2	21712	22737	+	1026	protein_coding	hypothetical protein&&sp|P54335|XKDP_BACSU Phage-like element PBSX protein XkdP OS=Bacillus subtilis (strain 168) OX=224308 GN=xkdP PE=4 SV=2 && PF01476:LysM domain	LysM	NOT_CHANGE
PA0019	3113.03	3524.92	3323.22	2528.25	3112.89	2969.94	3320.39	2870.36	0.21016	0.197235	0.419735	def	NC_002516.2	21067	21573	-	507	protein_coding	peptide deformylase&&sp|Q9I7A8|DEF_PSEAE Peptide deformylase OS=Pseudomonas aeruginosa (strain ATCC 15692 / DSM 22644 / CIP 104116 / JCM 14847 / LMG 12228 / 1C / PRS 101 / PAO1) OX=208964 GN=def PE=1 SV=1 && PF01327:Polypeptide deformylase	Pep_deformylase	NOT_CHANGE
PA0018	939.43	743.117	805.19	440.026	572.222	711.481	829.246	574.576	0.529815	0.0246892	0.118696	fmt	NC_002516.2	20068	21012	-	945	protein_coding	methionyl-tRNA formyltransferase&&sp|O85732|FMT_PSEAE Methionyl-tRNA formyltransferase OS=Pseudomonas aeruginosa (strain ATCC 15692 / DSM 22644 / CIP 104116 / JCM 14847 / LMG 12228 / 1C / PRS 101 / PAO1) OX=208964 GN=fmt PE=1 SV=1 && PF02911:Formyl transferase, C-terminal domain|PF00551:Formyl transferase	-	NOT_CHANGE
PA0017	1295.29	1012.99	904.545	497.874	721.954	917.464	1070.94	712.431	0.588474	0.0337247	0.144531	PA0017	NC_002516.2	18767	20071	-	1305	protein_coding	Ribosomal RNA small subunit methyltransferase B&&sp|Q9I7A9|RSMB_PSEAE Ribosomal RNA small subunit methyltransferase B OS=Pseudomonas aeruginosa (strain ATCC 15692 / DSM 22644 / CIP 104116 / JCM 14847 / LMG 12228 / 1C / PRS 101 / PAO1) OX=208964 GN=rsmB PE=3 SV=1 && PF01029:NusB family|PF01189:16S rRNA methyltransferase RsmB/F	-	NOT_CHANGE
PA0016	1882.8	1648.55	1624.87	915.139	1333.28	1331.53	1718.74	1193.32	0.526546	0.0138658	0.0828149	trkA	NC_002516.2	17366	18739	-	1374	protein_coding	potassium transporter inner membrane associated protein&&sp|E1V6C6|TRKA_HALED Trk system potassium uptake protein TrkA OS=Halomonas elongata (strain ATCC 33173 / DSM 2581 / NBRC 15536 / NCIMB 2198 / 1H9) OX=768066 GN=trkA PE=3 SV=1 && PF02080:TrkA-C domain|PF02254:TrkA-N domain	TrkA_C	NOT_CHANGE
PA0015	324.315	386.225	348.777	395.454	399.602	389.896	353.106	394.984	-0.161678	0.331928	0.564666	PA0015	NC_002516.2	16900	17217	-	318	protein_coding	hypothetical protein&&sp|Q9I7B1|Y015_PSEAE TPR repeat-containing protein PA0015 OS=Pseudomonas aeruginosa (strain ATCC 15692 / DSM 22644 / CIP 104116 / JCM 14847 / LMG 12228 / 1C / PRS 101 / PAO1) OX=208964 GN=PA0015 PE=4 SV=1 && -	-	NOT_CHANGE
PA0014	64.0745	97.7785	71.4114	80.6081	88.6944	69.3616	77.7548	79.5547	-0.0337233	0.901714	0.951254	PA0014	NC_002516.2	16335	16607	-	273	protein_coding	hypothetical protein&&-- && -	-	NOT_CHANGE
PA0013	69.0033	120.268	71.4114	47.4165	97.2778	67.2597	86.8941	70.6513	0.299034	0.410806	0.634797	PA0013	NC_002516.2	15620	16273	+	654	protein_coding	hypothetical protein&&sp|P37619|QPTR_ECOLI Queuosine precursor transporter OS=Escherichia coli (strain K12) OX=83333 GN=yhhQ PE=1 SV=1 && PF02592:Putative vitamin uptake transporter	-	NOT_CHANGE
PA0012	187.295	241.513	256.667	223.806	250.824	209.136	228.492	227.922	0.00273191	0.98976	0.995487	PA0012	NC_002516.2	15207	15473	+	267	protein_coding	hypothetical protein&&-- && PF07238:PilZ domain	-	NOT_CHANGE
PA0011	885.213	879.029	856.937	747.285	906.018	834.441	873.727	829.248	0.0754455	0.632552	0.80091	PA0011	NC_002516.2	14235	15122	+	888	protein_coding	lipid A biosynthesis lauroyl acyltransferase&&-- && PF03279:Bacterial lipid A biosynthesis acyltransferase	-	NOT_CHANGE
PA0010	230.668	218.046	211.129	219.064	262.268	231.205	219.948	237.513	-0.110854	0.546402	0.739657	tag	NC_002516.2	13540	14091	+	552	protein_coding	DNA-3-methyladenine glycosidase I&&sp|P05100|3MG1_ECOLI DNA-3-methyladenine glycosylase 1 OS=Escherichia coli (strain K12) OX=83333 GN=tag PE=1 SV=1 && PF03352:Methyladenine glycosylase	-	NOT_CHANGE
PA0009	2201.2	1714.06	1760.45	778.58	1265.56	1666.78	1891.9	1236.97	0.61325	0.0393823	0.159254	glyQ	NC_002516.2	12488	13435	-	948	protein_coding	glycine--tRNA ligase subunit alpha&&sp|B7V0P4|SYGA_PSEA8 Glycine--tRNA ligase alpha subunit OS=Pseudomonas aeruginosa (strain LESB58) OX=557722 GN=glyQ PE=3 SV=1 && PF02091:Glycyl-tRNA synthetase alpha subunit	-	NOT_CHANGE
PA0008	3586.2	3480.92	3165.91	938.848	2439.57	2635.74	3411.01	2004.72	0.766886	0.0341249	0.14537	glyS	NC_002516.2	10434	12488	-	2055	protein_coding	glycine--tRNA ligase subunit beta&&sp|Q9I7B8|SYGB_PSEAE Glycine--tRNA ligase beta subunit OS=Pseudomonas aeruginosa (strain ATCC 15692 / DSM 22644 / CIP 104116 / JCM 14847 / LMG 12228 / 1C / PRS 101 / PAO1) OX=208964 GN=glyS PE=3 SV=1 && PF02092:Glycyl-tRNA synthetase beta subunit|PF05746:DALR anticodon binding domain	-	NOT_CHANGE
PA0007	475.137	535.826	507.125	874.361	744.842	798.709	506.029	805.971	-0.671532	3.52e-05	0.000913404	PA0007	NC_002516.2	8671	10377	+	1707	protein_coding	hypothetical protein&&sp|P55493|Y4IJ_SINFN Uncharacterized protein y4iJ OS=Sinorhizobium fredii (strain NBRC 101917 / NGR234) OX=394 GN=NGR_a03230 PE=4 SV=1 && -	-	NOT_CHANGE
PA0006	548.083	539.738	550.592	456.147	473.037	458.207	546.138	462.464	0.239842	0.10121	0.28228	PA0006	NC_002516.2	7803	8339	-	537	protein_coding	D-glycero-beta-D-manno-heptose-1%2C7-bisphosphate 7-phosphatase&&sp|Q9I7C0|GMHBB_PSEAE D-glycero-beta-D-manno-heptose-1,7-bisphosphate 7-phosphatase OS=Pseudomonas aeruginosa (strain ATCC 15692 / DSM 22644 / CIP 104116 / JCM 14847 / LMG 12228 / 1C / PRS 101 / PAO1) OX=208964 GN=gmhB PE=3 SV=1 && PF13242:HAD-hyrolase-like	-	NOT_CHANGE
PA0005	626.944	679.561	726.534	507.357	559.824	587.471	677.679	551.551	0.29728	0.069832	0.222312	lptA	NC_002516.2	7018	7791	-	774	protein_coding	lysophosphatidic acid acyltransferase&&-- && PF01553:Acyltransferase	Acyltransferase	NOT_CHANGE
PA0004	15303.9	14697.1	12905.8	8636.45	12923.6	13071.5	14302.3	11543.9	0.30914	0.162878	0.375296	gyrB	NC_002516.2	4275	6695	+	2421	protein_coding	DNA gyrase subunit B&&sp|Q9I7C2|GYRB_PSEAE DNA gyrase subunit B OS=Pseudomonas aeruginosa (strain ATCC 15692 / DSM 22644 / CIP 104116 / JCM 14847 / LMG 12228 / 1C / PRS 101 / PAO1) OX=208964 GN=gyrB PE=1 SV=1 && PF01751:Toprim domain|PF02518:Histidine kinase-, DNA gyrase B-, and HSP90-like ATPase|PF18053:DNA gyrase B subunit insert domain|PF00986:DNA gyrase B subunit, carboxyl terminus|PF00204:DNA gyrase B	DNA_gyraseB	NOT_CHANGE
PA0003	4444.8	4023.59	3487.77	2564.29	3317.93	3030.89	3985.39	2971.04	0.423799	0.0244634	0.118199	recF	NC_002516.2	3169	4278	+	1110	protein_coding	DNA replication and repair protein RecF&&sp|Q02V78|RECF_PSEAB DNA replication and repair protein RecF OS=Pseudomonas aeruginosa (strain UCBPP-PA14) OX=208963 GN=recF PE=3 SV=1 && PF02463:RecF/RecN/SMC N terminal domain	SMC_N	NOT_CHANGE
PA0002	9887.18	10190.5	9466.67	5632.14	7782.22	8275.04	9848.11	7229.8	0.445929	0.0269132	0.124701	dnaN	NC_002516.2	2056	3159	+	1104	protein_coding	DNA polymerase III subunit beta&&sp|Q9I7C4|DPO3B_PSEAE Beta sliding clamp OS=Pseudomonas aeruginosa (strain ATCC 15692 / DSM 22644 / CIP 104116 / JCM 14847 / LMG 12228 / 1C / PRS 101 / PAO1) OX=208964 GN=dnaN PE=1 SV=1 && PF02768:DNA polymerase III beta subunit, C-terminal domain|PF00712:DNA polymerase III beta subunit, N-terminal domain|PF02767:DNA polymerase III beta subunit, central domain	DNA_pol3_beta_2	NOT_CHANGE
PA0001	9746.22	9207.81	9041.31	6237.17	8260.03	9291.3	9331.78	7929.5	0.234962	0.243271	0.474379	dnaA	NC_002516.2	483	2027	+	1545	protein_coding	chromosome replication initiator DnaA&&sp|B7V0N6|DNAA_PSEA8 Chromosomal replication initiator protein DnaA OS=Pseudomonas aeruginosa (strain LESB58) OX=557722 GN=dnaA PE=3 SV=1 && PF11638:DnaA N-terminal domain|PF08299:Bacterial dnaA protein helix-turn-helix|PF00308:Bacterial dnaA protein	-	NOT_CHANGE
